# B cell exhaustion associates with poor response to Bacillus Calmette-Guérin immunotherapy in patients with bladder cancer

**DOI:** 10.64898/2026.04.01.715137

**Authors:** Priyanka Yolmo, Kartik Sachdeva, Alanna Brewer, Sindhuja Pattabhi, Gwenaëlle Conseil, Abdulhameed Abdulhamed, Ashley Griffin, Mitchell Jeffs, Haocheng Yu, David Cook, Roger Li, Sonia V. Del Rincon, Madelyn J Abraham, Christophe Goncalves, Lars Dyrskjøt, Trine Strandgaard, Sia Viborg Lindskrog, Amir Horowitz, Peter C. Black, Morgan E. Roberts, David M. Berman, D. Robert Siemens, Madhuri Koti

## Abstract

The majority of patients treated with Bacillus Calmette–Guérin (BCG) immunotherapy, for non-muscle invasive bladder cancer (NMIBC), experience early recurrence due to pre-existing mucosal immune dysfunction. Since B cell are mucosal immune sentinels, we characterized the systemic and local B cell responses in 45 patients with NMIBC. Expansion of circulating atypical B cells (ABCs) following repeated BCG instillation, expanded IgG autoantibody repertoire, progressive IgG reactivity against BCG antigens, and higher tumor IgG deposition, were features of patients who recurred early. Integrated spatial immunophenotyping and single cell spatial transcriptomic analysis of corresponding tumors revealed increased ABCs within tertiary lymphoid structures, and co-localization with PD-1⁺ B cells, regulatory T cells, and CD163⁺ macrophages. Independent validation in two patient cohorts (total n = 409), revealed a significant association between high expression of the ABC specific, *FCRL5*, and poor outcomes. Our study identifies ABCs as key mediators of poor response to BCG in patients with high-risk NMIBC.

## Supplementary Table 3 for "B cell exhaustion associates with poor response to Bacillus Calmette-Guérin immunotherapy in patients with bladder cancer" (part 1 of 3)

### Sheet: scRNAseq data
orig.ident	mean_nCount_RNA	mean_nFeature_RNA
S001A	3588.72	1791.57
S001B	5161.49	2555.34
S002A	2623.41	1530.43
S002B	1888.42	1154.1
S003A	3784.48	2026.05
S003B	2102.52	1269.26
S004A	4163.68	2195.67
S004B	4134.35	2151.98

### Sheet: B cell cluster gene list
feature	group	avgExpr	logFC	statistic	auc	pval	padj	pct_in	pct_out
NOC2L	0	0.256006	-0.032739	144738817	0.473288	1.99709e-31	5.0592e-31	15.8284	22.8682
KLHL17	0	0.0199084	-0.00613468	151447165	0.495224	6.72876e-10	1.03779e-09	1.26839	2.23856
PLEKHN1	0	0.00093903	-0.000555567	1.52798e+08	0.49964	0.0548909	0.0654559	0.0616577	0.133645
HES4	0	0.00161753	-0.00146038	1.5265e+08	0.499156	0.00143436	0.001868	0.105699	0.274715
ISG15	0	0.222644	-0.0796391	139974194	0.457708	7.89938e-79	1.02396e-77	12.9393	22.7642
AGRN	0	0.0217778	-0.0035235	151738430	0.496176	8.14413e-07	1.17049e-06	1.40932	2.1903
C1orf159	0	0.0244197	-0.00387582	1.51615e+08	0.495771	3.08425e-07	4.47993e-07	1.62072	2.48729
TTLL10	0	0.00123226	-0.000339957	152821253	0.499717	0.156714	0.178166	0.0880824	0.144782
TNFRSF18	0	0.0210438	-0.00711148	1.51289e+08	0.494705	8.04944e-12	1.29334e-11	1.19792	2.27197
SDF4	0	0.494605	-0.0693312	1.42361e+08	0.465514	5.74123e-35	1.61432e-34	28.7765	40.3423
B3GALT6	0	0.0730766	-0.0131228	1.49104e+08	0.487562	1.92878e-19	3.64493e-19	4.61552	7.27995
C1QTNF12	0	0.00271166	0.000268982	152800927	0.49965	0.178928	0.202319	0.167357	0.237591
UBE2J2	0	0.275303	-0.0627055	141778758	0.463608	3.32407e-51	1.58915e-50	17.3346	26.7402
SCNN1D	0	0.00892298	-0.00222174	152204835	0.497701	2.12045e-05	2.94267e-05	0.616577	1.0803
ACAP3	0	0.197171	-0.0992237	1.38272e+08	0.452142	3.34196e-101	8.29298e-100	12.0585	22.8496
PUSL1	0	0.0486159	-0.00689938	1.50443e+08	0.49194	1.26378e-12	2.06209e-12	3.10931	4.8038
INTS11	0	0.431095	-0.0567484	1.42921e+08	0.467343	1.54363e-33	4.14888e-33	25.7465	36.3218
CPTP	0	0.129315	-0.0499219	143786023	0.470172	5.19778e-57	3.09599e-56	8.18286	14.7344
TAS1R3	0	0.00546958	-0.0117103	1.51133e+08	0.494197	1.05914e-21	2.11947e-21	0.369946	1.53321
DVL1	0	0.0474868	-0.00666989	150464456	0.49201	8.97927e-13	1.4702e-12	2.98599	4.66273
AURKAIP1	0	0.167869	-0.0393182	1.44464e+08	0.472388	2.69189e-43	9.7996e-43	10.4025	16.8096
CCNL2	0	0.933466	-0.0976485	1.4595e+08	0.477247	3.39615e-13	5.60848e-13	50.3391	64.3019
ATAD3B	0	0.117037	-0.00849119	148797081	0.486558	3.61955e-16	6.36786e-16	7.39893	10.4949
ATAD3A	0	0.0310706	-0.0078261	1.50673e+08	0.492691	4.9452e-14	8.29792e-14	2.04351	3.54902
TMEM240	0	0.00380432	0.000610556	152796930	0.499637	0.212789	0.237671	0.220206	0.293277
SSU72	0	0.349466	-0.0692896	141420788	0.462438	1.14438e-46	4.673e-46	22.3906	33.2182
FNDC10	0	0.00595152	-0.00339019	152156457	0.497543	2.30476e-07	3.35801e-07	0.378755	0.872406
MIB2	0	0.133134	0.00537122	1.49876e+08	0.490085	4.04092e-09	6.12067e-09	8.31498	10.7844
MMP23B	0	0.00456003	-0.00218095	1.52444e+08	0.498484	0.000169996	0.000228844	0.308289	0.61254
CDK11B	0	0.217266	-0.0551616	1.42844e+08	0.467091	1.35236e-48	5.89176e-48	14.146	22.1443
CDK11A	0	0.0342466	-0.00626546	150927345	0.493524	7.26678e-11	1.14351e-10	2.31657	3.66039
NADK	0	0.407839	-0.0851025	1.40381e+08	0.459039	2.3241e-52	1.1632e-51	24.3636	36.0359
GNB1	0	0.420165	-0.0830199	140635975	0.459872	1.20811e-48	5.2698e-48	25.8434	38.0777
CALML6	0	0.00843819	0.00225801	1.52926e+08	0.500059	0.884736	0.904295	0.537303	0.527156
PRKCZ	0	0.13317	-0.0346163	145687499	0.47639	4.8448e-38	1.48814e-37	8.41187	13.6838
FAAP20	0	0.385956	-0.0214318	1.46181e+08	0.478003	1.52348e-17	2.76031e-17	23.3418	31.0057
SKI	0	0.747238	0.0177767	1.52809e+08	0.499676	0.91349	0.929534	41.4076	49.2371
RER1	0	0.384033	-0.110117	137668498	0.450168	7.85753e-76	9.07484e-75	23.5709	37.1422
PEX10	0	0.0734526	-0.00997512	1.49542e+08	0.488994	8.84609e-16	1.54271e-15	4.71241	7.08691
PLCH2	0	0.0186931	-0.00556576	151454341	0.495247	3.21016e-10	4.98195e-10	1.1803	2.14575
PANK4	0	0.29202	-0.0286298	1.45402e+08	0.475455	4.57669e-25	9.86058e-25	17.9248	24.8543
TNFRSF14	0	0.628047	-0.00216889	149795569	0.489823	0.000464216	0.000615975	36.149	45.1981
PRXL2B	0	0.0407493	-0.00640985	150665337	0.492667	2.41338e-12	3.9185e-12	2.55439	4.07989
MEGF6	0	0.506596	0.133908	161177606	0.527042	1.30343e-26	2.91307e-26	28.7413	26.6028
TPRG1L	0	0.160984	-0.0573928	142794135	0.466929	1.10538e-59	7.31801e-59	10.1647	17.63
WRAP73	0	0.135836	-0.0292237	1.45979e+08	0.477344	8.39014e-35	2.34428e-34	8.66731	13.7914
TP73	0	0.000296665	-0.00512924	1.52095e+08	0.497341	2.7995e-14	4.72094e-14	0.0176165	0.54943
SMIM1	0	0.0201928	-0.000381415	1.52244e+08	0.49783	0.00167119	0.00216966	1.23315	1.67799
LRRC47	0	0.485851	-0.0190751	147212508	0.481376	1.07829e-11	1.72785e-11	28.8206	36.9826
CEP104	0	0.235552	-0.0483972	143206721	0.468278	6.19818e-44	2.31458e-43	14.9652	22.9461
DFFB	0	0.0904739	-0.0223831	147680453	0.482907	4.58852e-28	1.06282e-27	5.82225	9.52593
C1orf174	0	0.240096	-0.068228	1.41617e+08	0.463079	5.25895e-57	3.1311e-56	15.203	24.1341
NPHP4	0	0.0590316	0.000273373	1.51037e+08	0.493882	1.71148e-07	2.50028e-07	3.64661	4.97457
KCNAB2	0	0.398463	-0.0741408	1.41194e+08	0.461696	6.48408e-47	2.66691e-46	23.7911	34.8517
CHD5	0	0.000566116	1.89979e-05	152899321	0.499972	0.800432	0.824121	0.035233	0.040836
RNF207	0	0.000915854	-0.00164472	152634762	0.499107	0.000105516	0.000143033	0.0440412	0.222742
ICMT	0	0.0813592	-0.0418471	145368047	0.475345	4.57741e-54	2.42794e-53	5.20567	10.4058
GPR153	0	0.000389667	-0.000608556	1.52765e+08	0.499531	0.00374497	0.00478927	0.0176165	0.111371
ACOT7	0	0.0218435	-0.00020379	152149854	0.497521	0.000622422	0.000822518	1.34766	1.85618
TNFRSF25	0	0.00262199	-0.00386093	152267689	0.497907	3.46862e-08	5.1478e-08	0.167357	0.586554
NOL9	0	0.283334	-0.0495723	1.43456e+08	0.469093	4.49946e-38	1.38386e-37	17.6341	25.7972
ZBTB48	0	0.150846	-0.0158691	147405584	0.482008	5.31326e-22	1.06913e-21	9.65384	13.9251
KLHL21	0	0.183456	-0.0474845	1.43429e+08	0.469004	5.7925e-51	2.74612e-50	10.9839	18.1869
PHF13	0	0.0962976	-0.00858497	149344374	0.488348	5.91982e-15	1.01346e-14	5.8751	8.46419
THAP3	0	0.0687846	-0.0140744	1.49218e+08	0.487934	6.95207e-19	1.29976e-18	4.4834	7.0535
DNAJC11	0	0.237654	-0.0513969	1.43364e+08	0.46879	3.19884e-43	1.16153e-42	14.7626	22.4561
CAMTA1	0	0.220538	-0.0424582	1.43924e+08	0.470623	7.14623e-40	2.33127e-39	14.1108	21.4241
VAMP3	0	0.230056	-0.0478401	143487557	0.469196	4.83678e-43	1.74557e-42	14.2605	21.8844
PER3	0	0.00863469	-0.00657296	151828145	0.496469	7.57616e-10	1.16684e-09	0.563728	1.27334
UTS2	0	0	-0.000474069	1.52828e+08	0.49974	0.0151199	0.0187467	0	0.0519731
ERRFI1	0	0.00455313	-0.00233656	152445593	0.498488	0.000136046	0.000183785	0.290672	0.593979
SLC45A1	0	0.00136194	-0.00130894	152617121	0.499049	0.000305284	0.000407678	0.0880824	0.278427
RERE	0	1.31477	-0.0602642	1.53152e+08	0.5008	0.802565	0.826198	65.4453	76.3819
ENO1	0	0.233352	-0.132557	1.34172e+08	0.438736	5.24955e-136	2.62367e-134	15.3263	29.5616
SLC2A5	0	0.211304	0.0203852	1.52029e+08	0.497125	0.144774	0.165667	13.415	14.7975
GPR157	0	0.0491688	0.00387096	1.52033e+08	0.497139	0.00593706	0.00752619	3.13574	3.76805
H6PD	0	0.150689	-0.0147846	147571725	0.482551	6.36684e-21	1.25012e-20	9.62741	13.7914
SPSB1	0	0.0160718	-0.00754941	1.51476e+08	0.495318	8.20604e-11	1.28946e-10	1.02176	1.96755
SLC25A33	0	0.0765938	-0.029897	1.47283e+08	0.481606	7.09948e-35	1.98914e-34	4.96785	8.85028
TMEM201	0	0.0449264	-0.00736761	1.5044e+08	0.49193	2.54554e-13	4.2121e-13	2.86268	4.54765
PIK3CD	0	1.41712	-0.157278	144934780	0.473928	5.08688e-16	8.92059e-16	69.6027	82.8192
CLSTN1	0	0.32888	-0.122251	136053375	0.444887	1.50979e-97	3.45645e-96	20.5849	34.5139
CTNNBIP1	0	0.0953594	-0.0120793	1.48863e+08	0.486774	2.92595e-18	5.38943e-18	5.92795	8.84286
LZIC	0	0.371522	-0.0744035	1.41299e+08	0.462038	2.16805e-48	9.35358e-48	21.9149	32.3904
NMNAT1	0	0.0914935	-0.0174006	148239283	0.484734	3.22659e-23	6.64321e-23	5.86629	9.20296
UBE4B	0	0.511558	-0.0537297	1.44008e+08	0.470899	4.6611e-25	1.00379e-24	30.1066	41.0216
KIF1B	0	0.0845807	-0.0530995	1.43992e+08	0.470847	5.079e-69	4.55122e-68	5.39945	11.5417
PGD	0	0.230448	-0.157055	1.33828e+08	0.437611	2.03118e-147	1.27007e-145	14.1196	27.9133
CENPS	0	0.0382747	-0.00443299	1.51311e+08	0.494779	1.90563e-07	2.78162e-07	2.55439	3.64183
DFFA	0	0.204839	-0.0425099	143894673	0.470527	2.07404e-42	7.32311e-42	12.8865	20.0356
PEX14	0	0.077182	-0.026497	147462291	0.482193	2.96264e-33	7.90148e-33	4.915	8.69807
CASZ1	0	0.144627	-0.0340428	145911660	0.477123	1.16377e-34	3.2364e-34	8.9756	14.1441
SRM	0	0.277693	-0.081288	139798633	0.457134	3.5306e-69	3.18787e-68	17.0087	27.6757
EXOSC10	0	0.389697	-0.11332	137686470	0.450227	4.90998e-75	5.51799e-74	24.1258	37.5432
MTOR	0	0.230558	-0.0348806	144620901	0.472902	3.10199e-34	8.49994e-34	14.3839	21.2533
UBIAD1	0	0.300288	-0.0284166	1.4546e+08	0.475645	7.41286e-24	1.5471e-23	18.9377	26.0905
FBXO2	0	0.0336181	-0.0194928	149340678	0.488335	1.00427e-27	2.3088e-27	2.11398	4.49939
FBXO44	0	0.14964	-0.0309059	1.45715e+08	0.47648	5.98955e-35	1.68248e-34	9.52171	14.9089
FBXO6	0	0.0530928	-0.0141432	149294303	0.488184	2.31312e-21	4.58298e-21	3.47926	5.95463
MAD2L2	0	0.149365	-0.0429626	1.44867e+08	0.473706	1.79694e-42	6.36372e-42	9.44244	15.3618
DRAXIN	0	0.000161565	-0.000878983	152773770	0.499561	0.00314956	0.0040413	0.00880824	0.0965215
AGTRAP	0	0.154181	-0.0222483	146792183	0.480002	1.16695e-26	2.61174e-26	9.46005	14.1218
MTHFR	0	0.463765	0.0156178	1.50419e+08	0.491861	0.00233969	0.00302042	27.8781	33.7231
CLCN6	0	0.29211	0.0153802	149876124	0.490086	1.52056e-05	2.1195e-05	18.0481	21.9735
KIAA2013	0	0.241037	-0.033576	1.44466e+08	0.472397	2.84665e-34	7.81534e-34	15.0797	22.2259
PLOD1	0	0.0340902	-0.00436469	151119084	0.494151	1.31249e-09	2.00771e-09	2.21087	3.4228
MFN2	0	0.172107	-0.0365693	144987468	0.474101	2.78663e-37	8.37287e-37	11.1248	17.2291
MIIP	0	0.18453	-0.0476948	143654658	0.469742	5.40136e-48	2.30369e-47	11.3538	18.4208
TNFRSF8	0	0.000464017	-0.00265623	152460200	0.498536	5.5289e-08	8.16705e-08	0.0264247	0.319263
TNFRSF1B	0	0.175977	-0.127051	135759758	0.443927	1.00342e-138	5.39492e-137	10.9398	23.1837
VPS13D	0	0.317582	-0.0484182	1.43545e+08	0.469383	1.96415e-35	5.58924e-35	19.3253	27.7314
DHRS3	0	0.00221934	-0.00814887	151639012	0.495851	9.04158e-19	1.68531e-18	0.123315	0.954078
PRDM2	0	0.825558	-0.204374	135409196	0.44278	3.85008e-75	4.34059e-74	46.4194	64.7734
KAZN	0	0.00191047	-0.00274371	152447707	0.498495	2.41864e-06	3.43956e-06	0.114507	0.415785
EFHD2	0	0.483746	-0.241084	1.27894e+08	0.418206	8.82597e-175	8.08231e-173	28.2128	48.1271
CASP9	0	0.191422	-0.0296751	145642160	0.476242	8.59311e-31	2.14096e-30	11.9264	17.6597
DNAJC16	0	0.156552	-0.0483583	1.43853e+08	0.470392	3.56211e-50	1.64478e-49	9.94451	16.6611
AGMAT	0	0.0542426	-0.0239785	1.4816e+08	0.484475	2.17637e-32	5.65985e-32	3.54091	6.77507
DDI2	0	0.153417	-0.0202731	146667057	0.479593	1.19954e-26	2.68427e-26	9.95332	14.7938
PLEKHM2	0	0.642371	-0.0364802	147244772	0.481482	3.05943e-10	4.75012e-10	37.1708	47.6074
SLC25A34	0	0.00675871	-2.80005e-05	152631542	0.499096	0.029133	0.0355222	0.422796	0.605116
UQCRHL	0	0.0362272	0.00196011	152097013	0.497349	0.00332729	0.00426434	2.28134	2.84367
SPEN	0	0.734385	-0.112744	142383403	0.465586	1.94056e-29	4.66221e-29	42.491	57.0442
ZBTB17	0	0.213402	-0.042882	1.43827e+08	0.470308	2.45967e-42	8.661e-42	13.1859	20.4403
EPHA2	0	0.00023433	-8.38543e-05	152895084	0.499958	0.625646	0.651867	0.0176165	0.0259866
ARHGEF19	0	0.0610475	0.0041979	151545633	0.495546	0.000133848	0.000180903	3.8492	4.84464
CPLANE2	0	0.0349728	-0.000515232	1.51698e+08	0.496044	1.94833e-05	2.70672e-05	2.23729	3.06641
FBXO42	0	0.263747	-0.0339689	1.44684e+08	0.47311	5.89361e-31	1.4746e-30	16.489	23.7257
SZRD1	0	0.450827	-0.0730102	1.41987e+08	0.464288	7.88724e-38	2.40652e-37	27.8341	39.6258
NECAP2	0	0.546724	-0.140668	1.36971e+08	0.447887	7.53367e-72	7.4988e-71	31.6568	47.0951
NBPF1	0	0.0215522	-0.00568309	1.51447e+08	0.495222	2.89263e-09	4.39404e-09	1.42694	2.4019
CROCC	0	0.138327	0.0159604	1.51392e+08	0.495044	0.00247956	0.00319749	8.44711	9.84891
ATP13A2	0	0.0447495	-0.00599524	1.50633e+08	0.492562	1.08799e-11	1.74299e-11	2.8891	4.44741
SDHB	0	0.338731	-0.163425	1.32687e+08	0.433878	1.11085e-134	5.43703e-133	20.7786	36.8675
PADI2	0	0.00318837	-0.00322076	1.52397e+08	0.498329	3.91327e-06	5.54009e-06	0.184973	0.519731
PADI4	0	0.00364149	-0.00630559	1.51894e+08	0.496684	1.41932e-12	2.31296e-12	0.237823	0.902105
RCC2	0	0.332708	-0.0986324	1.38783e+08	0.453811	8.05261e-71	7.71768e-70	20.8667	32.7839
ARHGEF10L	0	0.00364927	-0.00515635	152037414	0.497154	9.60452e-11	1.50687e-10	0.220206	0.790734
KLHDC7A	0	0.000304081	-0.00279086	1.52515e+08	0.498715	2.44567e-07	3.56039e-07	0.0176165	0.274715
ALDH4A1	0	0.00865002	-0.00662748	1.51647e+08	0.495877	6.50237e-12	1.04607e-11	0.581344	1.4107
IFFO2	0	0.259345	-0.0475174	143867159	0.470437	1.51749e-38	4.72766e-38	15.2999	22.6417
UBR4	0	0.499319	-0.127285	137727785	0.450362	4.10011e-67	3.4786e-66	30.0978	44.7414
EMC1	0	0.158106	-0.0241301	146550473	0.479212	3.39264e-27	7.69988e-27	10.1471	15.0536
MRTO4	0	0.114209	-0.0305405	1.46151e+08	0.477907	5.73579e-37	1.70894e-36	7.34608	12.236
AKR7A2	0	0.118818	-0.0457732	144508848	0.472536	1.43098e-50	6.70339e-50	7.97146	13.9845
SLC66A1	0	0.0350824	-0.00330094	1.51359e+08	0.494934	1.29256e-07	1.89257e-07	2.29014	3.34484
CAPZB	0	0.888234	-0.210462	1.35681e+08	0.443669	2.99134e-72	3.0263e-71	48.7184	66.3066
MICOS10	0	0.469634	-0.156003	134944694	0.441261	1.08665e-96	2.45213e-95	26.9092	42.4026
TMCO4	0	0.135381	-0.0300672	146068336	0.477635	2.53717e-34	6.98326e-34	8.55281	13.617
OTUD3	0	0.184426	-0.0191999	147116228	0.481062	1.12982e-21	2.25741e-21	11.301	15.9001
PLA2G2D	0	0.0148578	-0.0114727	1.51113e+08	0.494129	3.53019e-15	6.06922e-15	0.977715	2.1606
PLA2G2C	0	0.000292394	-0.00059971	152792924	0.499624	0.0113728	0.0141925	0.0176165	0.0928091
UBXN10	0	0.00183269	-0.00533218	152092325	0.497333	1.32633e-11	2.12147e-11	0.123315	0.657089
MUL1	0	0.0702233	-0.0147289	1.4876e+08	0.486438	1.50896e-22	3.06939e-22	4.53625	7.43958
CDA	0	0.00022673	-0.00290666	1.52515e+08	0.498715	2.44087e-07	3.55376e-07	0.0176165	0.274715
PINK1	0	0.105831	-0.0124846	148469958	0.485488	1.38275e-19	2.62215e-19	6.71188	9.95285
DDOST	0	0.249367	-0.044226	1.4338e+08	0.468845	1.29839e-40	4.3363e-40	16.0486	24.2789
HP1BP3	0	0.313538	-0.0927561	1.38356e+08	0.452417	4.82674e-76	5.62486e-75	19.8714	32.3867
EIF4G3	0	0.372829	-0.0996849	138810904	0.453904	7.63167e-67	6.40591e-66	23.0776	35.4605
ECE1	0	0.474394	-0.146983	135916053	0.444438	7.58124e-87	1.29492e-85	27.2527	42.1168
NBPF3	0	0.00284776	-0.0067623	151867963	0.4966	1.50437e-13	2.50416e-13	0.20259	0.883543
ALPL	0	0.0036645	-0.0245042	1.49884e+08	0.490111	1.72717e-44	6.59018e-44	0.229014	2.20886
USP48	0	0.390684	-0.191038	1.30473e+08	0.426639	2.37074e-151	1.55788e-149	24.3284	42.4843
HSPG2	0	0.000551267	-0.0010912	152695028	0.499304	0.000647351	0.000854745	0.035233	0.174481
ZBTB40	0	0.21655	-0.035942	1.44708e+08	0.473188	7.57169e-35	2.11894e-34	13.5823	20.2658
C1QA	0	8.79656e-05	-0.00024999	152864585	0.499858	0.135403	0.155184	0.00880824	0.0371237
KDM1A	0	0.326514	-0.0944193	1.38976e+08	0.454445	1.79755e-71	1.76326e-70	19.5807	31.1505
LUZP1	0	0.0685686	-0.0112295	1.49664e+08	0.489394	2.92059e-15	5.03276e-15	4.53625	6.80848
HNRNPR	0	0.433106	-0.0771508	141324878	0.462124	6.58175e-43	2.3657e-42	26.9004	38.8425
ZNF436	0	0.0756598	-0.0100692	1.49738e+08	0.489636	2.49643e-14	4.21585e-14	4.72122	6.95697
ASAP3	0	0.00148325	-0.00154993	152626301	0.499079	0.00031317	0.000417893	0.0792742	0.263578
E2F2	0	0.00920621	-0.0178992	150019181	0.490554	3.80397e-35	1.07364e-34	0.563728	2.4613
ID3	0	0.533656	0.075205	1.5648e+08	0.511681	1.09963e-05	1.53851e-05	30.4853	31.7222
ELOA	0	0.244085	-0.0830918	139844079	0.457282	3.74858e-73	3.90083e-72	15.2999	25.5225
PITHD1	0	0.420023	-0.11146	1.38285e+08	0.452186	1.61391e-68	1.42817e-67	25.0771	38.1446
GALE	0	0.0237783	-0.00501707	1.51328e+08	0.494832	6.39547e-10	9.86818e-10	1.54144	2.59866
HMGCL	0	0.202567	-0.0312143	1.45636e+08	0.47622	1.65656e-29	3.98529e-29	12.7896	18.6212
FUCA1	0	0.107105	-0.0417116	1.45212e+08	0.474835	3.65986e-48	1.5699e-47	6.76473	12.2137
CNR2	0	0.728068	-0.0798514	144928132	0.473907	6.88958e-18	1.25824e-17	41.434	54.349
PNRC2	0	0.619935	-0.164863	1.36173e+08	0.445279	4.03616e-74	4.34338e-73	36.6951	53.781
SRSF10	0	0.0969868	-0.0351104	145820597	0.476825	1.78465e-43	6.54051e-43	6.39479	11.4192
IFNLR1	0	0.116731	0.00181341	1.5014e+08	0.490949	2.02565e-08	3.02177e-08	7.59271	9.76723
STPG1	0	0.0260529	-0.0189981	1.49656e+08	0.489367	5.83429e-27	1.31594e-26	1.7088	3.86829
NIPAL3	0	0.115826	-0.0273395	146433736	0.47883	5.51566e-34	1.50037e-33	7.51343	12.2174
RCAN3	0	0.437366	-0.000356853	1.49052e+08	0.487393	1.67381e-06	2.38871e-06	26.2045	32.2902
SRRM1	0	0.591403	-0.161965	135779323	0.443991	1.00366e-78	1.28806e-77	35.048	52.1884
CLIC4	0	0.670431	-0.148982	1.38319e+08	0.452296	1.14844e-56	6.73039e-56	38.2014	53.4469
RUNX3	0	0.21101	-0.0877482	138840522	0.454001	1.39779e-89	2.55345e-88	13.274	23.9967
SYF2	0	0.707308	-0.153472	1.38359e+08	0.452426	7.71077e-55	4.21922e-54	40.6324	57.2707
RSRP1	0	1.7156	-0.0975538	1.51396e+08	0.495056	0.125266	0.144226	78.411	88.2244
TMEM50A	0	0.490859	-0.0906066	140763341	0.460288	1.33786e-44	5.12678e-44	29.5429	42.5957
MACO1	0	0.260794	-0.0503389	1.43047e+08	0.467755	1.82141e-42	6.44553e-42	16.5859	24.9694
LDLRAP1	0	0.164071	-0.0701933	141548494	0.462855	5.09958e-73	5.27961e-72	10.0678	18.3317
MAN1C1	0	0.00454106	-0.00078515	1.526e+08	0.498994	0.00515416	0.00655187	0.273056	0.475183
SELENON	0	0.144041	-0.043927	144749290	0.473322	1.29346e-45	5.11402e-45	8.72897	14.6713
MTFR1L	0	0.101691	-0.0444054	1.449e+08	0.473815	2.88479e-52	1.43572e-51	6.57095	12.2063
PAQR7	0	0.0254625	-0.0339806	1.47756e+08	0.483153	8.53119e-53	4.34176e-52	1.63833	5.04882
STMN1	0	0.0307215	-0.00956648	1.50707e+08	0.492802	1.85388e-13	3.07946e-13	2.11398	3.59357
PAFAH2	0	0.0553414	-0.00921619	1.49966e+08	0.490381	4.8187e-15	8.26446e-15	3.6378	5.67621
TRIM63	0	0.000229404	-0.000364324	152824857	0.499729	0.0251879	0.0308046	0.00880824	0.0631102
PDIK1L	0	0.0898459	-0.0270123	147220743	0.481403	6.26186e-32	1.60667e-31	5.91033	9.91573
ZNF593	0	0.103306	-0.0289124	1.46452e+08	0.478889	4.23158e-37	1.26449e-36	6.46525	11.0666
CNKSR1	0	0.0118701	0.00090206	1.52471e+08	0.498571	0.00857697	0.0107898	0.748701	1.03946
CEP85	0	0.0797677	-0.0320816	146651897	0.479543	9.72964e-41	3.26638e-40	5.07355	9.41456
SH3BGRL3	0	1.02844	-0.296319	1.29777e+08	0.424364	3.39825e-125	1.41867e-123	54.3557	74.11
UBXN11	0	0.169191	-0.0553056	1.43135e+08	0.468042	5.20129e-55	2.8693e-54	10.6051	17.8602
CD52	0	3.16845	-0.0644488	1.51223e+08	0.494492	0.088148	0.103028	97.3928	99.2612
CRYBG2	0	0.0069516	0.00145166	152851711	0.499816	0.639486	0.663999	0.466837	0.504882
DHDDS	0	0.13791	-0.0298077	146023788	0.477489	2.48433e-34	6.84178e-34	8.70255	13.8063
ARID1A	0	0.466017	-0.0530266	143968261	0.470768	6.55666e-26	1.44399e-25	28.5475	39.2917
PIGV	0	0.184545	0.00261854	1.49149e+08	0.487708	1.79523e-10	2.80108e-10	11.3274	14.6193
ZDHHC18	0	0.0541781	-0.0803186	1.41151e+08	0.461556	1.38981e-127	6.14545e-126	3.40879	11.293
GPN2	0	0.169504	-0.0428812	144328820	0.471947	2.83247e-43	1.03061e-42	10.9134	17.4221
GPATCH3	0	0.161682	-0.00581654	1.48166e+08	0.484493	8.16526e-17	1.45527e-16	9.90047	13.7283
NUDC	0	0.59242	-0.0561659	145023423	0.474218	7.55422e-19	1.41104e-18	34.6604	45.87
KDF1	0	0.0105569	-0.000716268	152524644	0.498747	0.0177717	0.0219521	0.722276	0.976352
TRNP1	0	0.000160293	-0.000123439	152870264	0.499877	0.173647	0.196469	0.00880824	0.0334113
SLC9A1	0	0.0948928	-0.0207117	147966135	0.483841	3.71978e-25	8.03387e-25	5.99841	9.50737
WDTC1	0	0.571324	-0.103122	140879292	0.460667	3.94344e-41	1.34036e-40	34.1055	47.7893
TMEM222	0	0.0326751	-0.0159932	1.49701e+08	0.489512	1.13963e-22	2.32279e-22	2.29014	4.43999
SYTL1	0	0.816662	-0.0960538	1.44277e+08	0.471776	3.00146e-20	5.78842e-20	44.2262	57.1519
WASF2	0	0.619552	-0.139874	1.38436e+08	0.452678	4.32551e-56	2.48668e-55	36.8273	53.1648
AHDC1	0	0.106361	-0.0541299	1.43978e+08	0.470799	2.55023e-61	1.78228e-60	6.79116	13.0341
FGR	0	1.05627	0.267284	174425005	0.57036	2.01157e-122	8.06558e-121	53.008	45.4616
IFI6	0	0.104423	-0.0189545	1.47481e+08	0.482254	6.25275e-28	1.44382e-27	6.45644	10.3612
FAM76A	0	0.163122	-0.0422492	1.44784e+08	0.473435	5.31193e-41	1.79689e-40	10.2704	16.3567
STX12	0	0.170469	-0.0319153	1.45482e+08	0.475716	1.48899e-33	4.00507e-33	11.0455	16.7947
PPP1R8	0	0.219273	-0.0596353	1.4221e+08	0.465018	4.09285e-54	2.17336e-53	14.0932	22.5526
THEMIS2	0	0.0734722	-0.165144	1.33286e+08	0.435836	1.11676e-240	2.0857e-238	4.58029	17.6857
RPA2	0	0.247314	-0.0939437	138379942	0.452494	1.73107e-85	2.80489e-84	16.0486	27.542
XKR8	0	0.0738315	-0.013359	1.48898e+08	0.486889	6.51944e-21	1.27937e-20	4.69479	7.51012
EYA3	0	0.14264	-0.029799	145940883	0.477218	5.01741e-34	1.36746e-33	9.10772	14.3186
PTAFR	0	0.0282069	-0.00295228	1.51714e+08	0.496096	4.91673e-06	6.94271e-06	1.82331	2.62836
DNAJC8	0	0.479404	-0.110633	1.38806e+08	0.453887	3.74249e-59	2.42008e-58	29.2874	43.3196
ATP5IF1	0	0.335992	-0.06565	1.41245e+08	0.461863	6.97374e-50	3.18178e-49	20.7963	31.5291
SESN2	0	0.0526051	-0.0185645	1.48958e+08	0.487085	2.07857e-25	4.51672e-25	3.28548	5.96948
MED18	0	0.26197	-0.0110546	147396562	0.481978	4.59606e-16	8.06684e-16	15.5994	20.6742
PHACTR4	0	0.349611	-0.0821101	140687118	0.460039	3.41784e-53	1.76603e-52	21.8533	32.6985
RCC1	0	0.0664096	-0.0301224	1.47118e+08	0.481066	9.00203e-40	2.92659e-39	4.272	8.23774
TRNAU1AP	0	0.206111	-0.0364725	1.44695e+08	0.473146	6.22715e-36	1.79505e-35	13.0274	19.5827
TAF12	0	0.183845	-0.0439103	144014134	0.470918	2.65119e-44	1.00483e-43	11.6005	18.4282
GMEB1	0	0.161599	-0.0380015	1.44913e+08	0.473857	7.72143e-40	2.51429e-39	10.2792	16.3047
YTHDF2	0	0.292494	-0.125756	1.35455e+08	0.442932	7.95022e-109	2.39079e-107	18.7528	32.7022
EPB41	0	0.568266	-0.171253	1.34665e+08	0.440347	1.73626e-90	3.25555e-89	33.3656	50.6218
SRSF4	0	0.878363	-0.0912009	1.46101e+08	0.477743	8.35609e-13	1.36911e-12	48.3573	62.4457
MECR	0	0.060494	-0.017056	148999398	0.487219	1.91822e-22	3.89238e-22	3.93729	6.62286
MATN1	0	0.0106271	-0.00339757	152170299	0.497588	1.94044e-05	2.69603e-05	0.687043	1.17311
LAPTM5	0	3.89105	0.115288	1.78159e+08	0.582571	4.01668e-144	2.36567e-142	99.6301	99.7624
SDC3	0	0.00211051	-0.00791859	1.5186e+08	0.496573	2.92645e-15	5.04225e-15	0.123315	0.809296
PUM1	0	0.8193	-0.107763	1.44349e+08	0.472013	1.68438e-19	3.18987e-19	46.3842	61.4062
SNRNP40	0	0.51055	-0.113793	1.38954e+08	0.454371	4.6871e-58	2.92049e-57	29.4636	43.0709
ZCCHC17	0	0.120836	-0.0423468	144799857	0.473487	5.70989e-47	2.35189e-46	8.16524	14.0253
SERINC2	0	0.0096657	0.00188624	1.52918e+08	0.500034	0.937778	0.952406	0.625385	0.619965
PEF1	0	0.126252	-0.0512477	1.43665e+08	0.469775	3.34486e-57	2.01088e-56	8.45591	15.1093
ADGRB2	0	0.000518965	-0.00481537	152275032	0.497931	8.92774e-11	1.40193e-10	0.035233	0.449196
KHDRBS1	0	0.550953	-0.0697291	143232267	0.468361	1.08869e-27	2.50046e-27	33.119	45.9999
TMEM39B	0	0.120752	-0.0152633	1.47995e+08	0.483935	9.27495e-21	1.81259e-20	7.92742	11.5974
KPNA6	0	0.54218	-0.0679244	1.43022e+08	0.467673	7.58938e-30	1.84427e-29	31.2605	42.8667
TXLNA	0	0.342591	-0.0527417	143007748	0.467627	2.97011e-37	8.91474e-37	20.9548	30.1296
CCDC28B	0	0.0581809	-0.00612937	1.50346e+08	0.491624	4.5628e-12	7.36042e-12	3.66423	5.44975
IQCC	0	0.0103693	0.000470012	152660878	0.499192	0.103819	0.120778	0.678235	0.842707
TMEM234	0	0.143985	-6.75797e-05	149446022	0.48868	1.22969e-10	1.92439e-10	9.09011	11.8944
EIF3I	0	0.154865	-0.0475877	143422921	0.468985	3.5345e-53	1.82564e-52	10.2528	17.3553
FAM167B	0	0.00482915	0.000160736	152771629	0.499554	0.200881	0.225025	0.325905	0.415785
LCK	0	0.187542	0.0502523	155316197	0.507875	8.0426e-06	1.12781e-05	11.8559	10.8327
HDAC1	0	0.734004	-0.0785346	145246687	0.474948	1.25261e-16	2.223e-16	41.5837	54.0706
MARCKSL1	0	0.814834	0.11349	1.6041e+08	0.524533	3.6086e-17	6.48032e-17	42.2796	42.9892
TSSK3	0	0.00659891	0.00037386	1.52764e+08	0.499531	0.245947	0.27333	0.458029	0.553143
FAM229A	0	0.00821014	-4.48558e-06	152576384	0.498916	0.0178724	0.0220746	0.519686	0.738761
BSDC1	0	0.670877	-0.0281702	148603771	0.485926	1.94533e-06	2.77368e-06	38.5889	48.4278
ZBTB8A	0	0.000103347	-0.000744157	152785118	0.499599	0.00497172	0.00632675	0.00880824	0.0890968
RBBP4	0	0.0263292	-0.0142439	149861341	0.490038	8.23775e-24	1.71774e-23	1.80569	3.83859
KIAA1522	0	0.000570151	-0.00106018	1.52712e+08	0.49936	0.00121816	0.00159228	0.035233	0.163344
YARS	0	0.0752121	-0.0350082	145876870	0.477009	1.17081e-49	5.29419e-49	4.95023	9.81921
S100PBP	0	0.573191	-0.157863	1.36141e+08	0.445172	9.02902e-78	1.12026e-76	32.9693	49.0032
FNDC5	0	0.0001784	-0.0047477	152268603	0.49791	1.05719e-11	1.69461e-11	0.00880824	0.426922
RNF19B	0	0.191622	-0.117985	1.36544e+08	0.446491	3.8206e-122	1.51479e-120	12.1025	23.9819
AZIN2	0	0.00107619	-0.00179434	152621998	0.499065	0.000142154	0.000191909	0.0616577	0.248729
TRIM62	0	0.0497278	-0.00932685	150086656	0.490775	2.40566e-15	4.15653e-15	3.17978	5.11193
ZNF362	0	0.272985	-0.0776714	140482139	0.459369	3.55661e-64	2.72731e-63	16.5067	26.51
A3GALT2	0	0.00138288	-0.000660088	152756768	0.499506	0.0219774	0.0269991	0.0792742	0.178194
PHC2	0	0.170946	-0.042095	1.44704e+08	0.473173	1.34161e-40	4.47854e-40	10.7461	16.9024
ZSCAN20	0	0.0144194	-0.00569334	1.51738e+08	0.496175	1.19633e-08	1.7933e-08	0.916057	1.68913
SMIM12	0	0.270697	-0.0418589	143857999	0.470407	1.86663e-36	5.46174e-36	16.6388	24.4459
DLGAP3	0	0.0291085	0.00265546	1.52451e+08	0.498506	0.0636369	0.0756248	1.89377	2.21257
TMEM35B	0	0.354807	-0.0446533	144020457	0.470939	3.70769e-30	9.08615e-30	21.6066	30.2335
ZMYM6	0	0.442647	-0.0457959	1.44303e+08	0.471864	3.00482e-25	6.50061e-25	26.5128	36.2327
ZMYM1	0	0.118285	-0.0317772	146116752	0.477793	5.1328e-36	1.4832e-35	7.76887	12.7223
SFPQ	0	0.310225	-0.066169	1.41703e+08	0.463362	6.96748e-48	2.96363e-47	19.8978	29.7917
ZMYM4	0	0.284099	-0.0770683	140655393	0.459935	1.37782e-59	9.06668e-59	17.9776	28.1583
KIAA0319L	0	0.374543	-0.0482008	143818463	0.470278	2.12724e-30	5.25115e-30	22.8398	31.8521
NCDN	0	0.0501373	-0.0222122	1.48438e+08	0.485384	1.37452e-30	3.40667e-30	3.32071	6.35557
TFAP2E	0	0.0108361	-0.00367453	152054989	0.497211	1.61016e-06	2.29833e-06	0.695851	1.25849
PSMB2	0	0.144457	-0.0511407	1.43183e+08	0.468199	5.05803e-58	3.14195e-57	9.5041	16.6648
C1orf216	0	0.00565139	-0.030231	1.48536e+08	0.485704	2.3892e-63	1.78957e-62	0.35233	3.21862
CLSPN	0	0.00195624	-0.000167632	152797920	0.49964	0.132466	0.152333	0.132124	0.20418
AGO4	0	0.18341	-0.0296566	145937385	0.477207	1.09428e-28	2.57539e-28	11.944	17.437
AGO1	0	0.380587	-0.0812357	1.40615e+08	0.459804	1.11791e-51	5.44718e-51	23.3859	34.7552
AGO3	0	0.363317	-0.0559866	1.42798e+08	0.466941	2.70016e-37	8.12166e-37	22.2144	31.9635
ADPRHL2	0	0.210064	-0.028671	145312711	0.475164	2.49264e-32	6.47165e-32	12.4196	18.495
COL8A2	0	0.00201625	0.000996768	152962448	0.500178	0.329493	0.359207	0.132124	0.0965215
TRAPPC3	0	0.461431	-0.103795	139245197	0.455324	5.50948e-58	3.41641e-57	27.1911	40.2383
MAP7D1	0	0.348728	-0.0959186	1.38974e+08	0.454437	3.26979e-68	2.85784e-67	21.2631	33.3148
THRAP3	0	0.956638	-0.0876908	147665133	0.482857	4.54635e-08	6.72898e-08	51.9951	65.2114
SH3D21	0	0.00287715	-0.000653656	152691792	0.499293	0.0177666	0.0219477	0.184973	0.326688
EVA1B	0	0.00205734	-0.00454745	152117440	0.497415	4.88061e-11	7.71441e-11	0.132124	0.649664
STK40	0	0.608332	-0.0457938	145660045	0.4763	2.1527e-16	3.80184e-16	34.1143	44.3665
LSM10	0	0.512102	-0.0387947	145910548	0.477119	3.11558e-16	5.49075e-16	30.6615	39.9079
CSF3R	0	0.0031031	-0.00194198	152613578	0.499038	0.00174924	0.00226933	0.167357	0.360099
ZC3H12A	0	0.171046	-0.0696044	1.41417e+08	0.462424	8.1777e-72	8.13415e-71	10.7108	19.1818
MEAF6	0	0.603087	-0.166412	135702004	0.443738	8.17383e-79	1.05761e-77	35.7703	53.0386
SNIP1	0	0.211323	-0.0456275	1.44022e+08	0.470942	2.16004e-40	7.15009e-40	13.4678	20.5108
GNL2	0	0.329378	-0.0610593	142325066	0.465395	3.67531e-43	1.33012e-42	20.0299	29.4057
C1orf109	0	0.112388	-0.0103017	1.48599e+08	0.485911	3.87862e-18	7.12755e-18	6.99375	10.1867
CDCA8	0	0.00499993	-0.00323078	1.52279e+08	0.497943	2.64084e-06	3.7529e-06	0.325905	0.738761
MANEAL	0	0.0687942	-0.0140251	149448479	0.488688	1.3179e-17	2.3915e-17	4.26319	6.65998
YRDC	0	0.0954648	-0.0279458	1.46814e+08	0.480073	2.68782e-35	7.62255e-35	6.01603	10.3241
C1orf122	0	0.100628	-0.0181032	1.479e+08	0.483625	1.37827e-24	2.93433e-24	6.4124	10.0271
MTF1	0	0.170008	-0.0363527	1.4516e+08	0.474666	9.81195e-37	2.90208e-36	10.7461	16.6537
INPP5B	0	0.531835	-0.0870475	1.41772e+08	0.463586	8.72393e-37	2.58297e-36	31.9123	44.4333
SF3A3	0	0.263007	-0.0911493	1.38918e+08	0.454255	7.10738e-78	8.84155e-77	16.903	28.1249
FHL3	0	0.0206319	0.00202865	152369465	0.498239	0.00979796	0.0122758	1.25077	1.61488
UTP11	0	0.0633775	-0.0276376	1.47519e+08	0.482378	7.42442e-36	2.13411e-35	4.20153	7.8962
RRAGC	0	0.2162	-0.0832291	139709479	0.456842	1.36855e-78	1.74844e-77	13.8466	24.0004
MYCBP	0	0.112707	-0.0489984	144167437	0.471419	7.28823e-57	4.31578e-56	7.2668	13.4759
AKIRIN1	0	0.393384	-0.16293	133190643	0.435526	8.17453e-121	3.16156e-119	23.7823	40.1715
NDUFS5	0	0.0633897	-0.0259615	1.47627e+08	0.482732	2.27852e-34	6.28352e-34	4.272	7.90734
MACF1	0	1.05058	-0.0246168	153356710	0.501468	0.640534	0.66499	55.9588	65.0889
BMP8A	0	0.00632799	-0.00340748	152234458	0.497798	4.00144e-06	5.66379e-06	0.422796	0.864981
PABPC4	0	0.318287	-0.100054	1.38424e+08	0.452637	5.93378e-75	6.63182e-74	20.2854	32.5426
PPIE	0	0.227181	-0.0666845	1.41399e+08	0.462367	3.49406e-60	2.35046e-59	14.5776	23.7035
BMP8B	0	0.00370752	-0.0216445	1.50122e+08	0.490891	1.3546e-40	4.52086e-40	0.229014	2.05294
OXCT2	0	0.00135463	-0.00195525	152537656	0.498789	2.0359e-05	2.82617e-05	0.0880824	0.330401
TRIT1	0	0.101252	-0.0299195	1.46703e+08	0.479709	3.99899e-35	1.12801e-34	6.37717	10.7733
MYCL	0	0.000370997	-0.000423274	152846114	0.499798	0.1231	0.141998	0.0264247	0.0668226
MFSD2A	0	0.00375761	-0.00386891	152205966	0.497705	4.01728e-08	5.9546e-08	0.237823	0.697925
CAP1	0	0.201967	-0.0541087	142638878	0.466421	1.35839e-51	6.60534e-51	13.5207	21.6468
PPT1	0	0.198804	-0.0594879	1.42498e+08	0.46596	5.34725e-55	2.94868e-54	12.6839	20.7039
RLF	0	0.19014	-0.0476238	143751531	0.470059	7.72217e-45	2.97445e-44	12.3404	19.4491
ZMPSTE24	0	0.105415	-0.0383089	1.45224e+08	0.474873	3.08581e-47	1.28371e-46	6.95851	12.4253
COL9A2	0	0.107254	0.0201064	152477740	0.498593	0.330086	0.359766	6.77354	7.32821
SMAP2	0	2.1488	0.0772311	171229999	0.559912	7.42361e-77	8.87707e-76	87.5716	92.0333
ZFP69B	0	0.0373289	-0.0146048	150029427	0.490588	1.17313e-18	2.18265e-18	2.42227	4.35461
ZFP69	0	0.0527372	-0.0159871	1.49406e+08	0.488548	1.04754e-20	2.04467e-20	3.38237	5.77273
EXO5	0	0.074378	-0.0191675	148597107	0.485904	2.76635e-23	5.70306e-23	4.78288	7.77369
ZNF684	0	0.0281856	-0.00911741	150880814	0.493372	4.70814e-13	7.7526e-13	1.80569	3.15922
RIMS3	0	0.0202751	-0.00181091	1.52111e+08	0.497394	0.000204577	0.000274665	1.22435	1.75595
NFYC	0	0.268623	-0.0976411	1.38095e+08	0.451563	1.17068e-85	1.90339e-84	17.0351	28.8933
CITED4	0	0.0106444	-0.00216315	1.52271e+08	0.497918	0.000150868	0.000203402	0.678235	1.09886
CTPS1	0	0.0824849	-0.0504203	144365895	0.472068	4.1751e-65	3.30515e-64	5.30256	11.1965
SLFNL1	0	0.00628318	-0.000885109	1.52559e+08	0.498859	0.00661323	0.00836615	0.405179	0.634815
SCMH1	0	0.148045	-0.0348989	145607423	0.476128	1.55349e-35	4.43044e-35	9.67145	15.1168
HIVEP3	0	0.0450568	-0.0515517	145520744	0.475844	2.60866e-71	2.54308e-70	2.75698	7.68831
FOXJ3	0	0.20027	-0.060657	1.42184e+08	0.464934	4.77873e-57	2.85117e-56	13.001	21.2793
RIMKLA	0	0.000908369	-0.000495701	1.52796e+08	0.499633	0.0425437	0.0511967	0.0528495	0.12622
ZMYND12	0	0.00441384	0.000239733	1.52805e+08	0.499663	0.305423	0.333911	0.29948	0.367524
PPCS	0	0.377816	-0.0991377	138987365	0.454481	6.05145e-65	4.77455e-64	23.3066	35.6758
CCDC30	0	0.0341794	-0.00566277	151076343	0.494011	6.93094e-10	1.06863e-09	2.23729	3.47477
PPIH	0	0.180722	-0.050316	1.43396e+08	0.468897	1.68402e-49	7.56425e-49	11.6797	18.9405
YBX1	0	0.46305	-0.137006	1.36108e+08	0.445065	1.71615e-82	2.55068e-81	28.662	44.4296
P3H1	0	0.0925819	-0.0101753	148928717	0.486988	1.60207e-17	2.90159e-17	6.06007	8.94309
TMEM269	0	0.00424391	-0.000413235	1.52681e+08	0.49926	0.0329358	0.0399531	0.281864	0.430634
SVBP	0	0.206394	-0.0557763	1.4313e+08	0.468028	1.31876e-49	5.94803e-49	12.6486	20.1284
ERMAP	0	0.0518322	-0.0110722	1.50061e+08	0.49069	4.36496e-15	7.4944e-15	3.34713	5.29755
ZNF691	0	0.073796	-0.0100376	149671096	0.489416	1.41314e-14	2.3993e-14	4.84453	7.12774
SLC2A1	0	1.03974	-0.0788394	1.48627e+08	0.486001	8.88822e-06	1.24602e-05	54.3293	67.4426
EBNA1BP2	0	0.298703	-0.031525	1.44978e+08	0.474068	1.6013e-27	3.66298e-27	18.0129	25.2589
MPL	0	0.000185053	-0.000138768	152875941	0.499896	0.223332	0.248821	0.00880824	0.0296989
ELOVL1	0	0.403806	-0.11548	137564923	0.449829	1.92901e-75	2.19747e-74	24.5222	38.1743
MED8	0	0.219529	-0.0452077	1.43502e+08	0.469243	1.10097e-43	4.07168e-43	13.8201	21.4278
SZT2	0	0.136624	-0.0125894	1.47881e+08	0.483563	3.66849e-20	7.05659e-20	8.7554	12.6109
HYI	0	0.0142108	-0.0160387	1.50323e+08	0.491548	1.08002e-25	2.36571e-25	0.924866	2.62836
KDM4A	0	0.28406	-0.0536642	1.42439e+08	0.465767	4.53926e-45	1.75799e-44	17.8455	27
ST3GAL3	0	0.172877	-0.02648	1.46132e+08	0.477844	8.60044e-29	2.03052e-28	10.9839	16.2787
IPO13	0	0.0752511	-0.0155579	148799849	0.486567	2.31029e-21	4.57801e-21	4.83573	7.7143
DPH2	0	0.189658	-0.0244675	1.46062e+08	0.477615	3.32285e-28	7.72051e-28	11.6269	17.088
ATP6V0B	0	0.176914	-0.0938357	138201300	0.45191	1.17945e-104	3.21943e-103	11.4331	22.2631
B4GALT2	0	0.00274714	-0.0152539	150516145	0.492179	8.81225e-36	2.52587e-35	0.167357	1.73367
CCDC24	0	0.014159	-0.0360696	147552475	0.482488	1.55946e-67	1.33746e-66	0.880824	4.40658
SLC6A9	0	0.000518847	-0.00341514	152339567	0.498142	1.76574e-09	2.69349e-09	0.0440412	0.415785
DMAP1	0	0.377998	-0.035191	144867466	0.473708	1.567e-24	3.32964e-24	22.6724	30.9054
ERI3	0	0.134217	-0.0521472	143719210	0.469954	8.26032e-56	4.67492e-55	8.68493	15.3098
RNF220	0	0.366621	-0.0595408	142247668	0.465142	1.78437e-40	5.92592e-40	22.6636	33.0363
TMEM53	0	0.015214	-0.00574374	151597822	0.495716	9.08106e-10	1.39544e-09	0.977715	1.84505
ARMH1	0	0.0312876	0.00412613	1.52315e+08	0.498061	0.0217869	0.0267744	2.04351	2.4613
PLK3	0	0.0392811	-0.0140204	149810899	0.489873	3.34621e-20	6.44277e-20	2.55439	4.64417
BTBD19	0	0.0017315	0.00012057	152817789	0.499705	0.156704	0.178166	0.0968907	0.155919
PTCH2	0	0.00250878	-0.00038918	152758981	0.499513	0.067585	0.0798686	0.158548	0.256153
EIF2B3	0	0.166796	-0.0261516	146018152	0.477471	7.98571e-31	1.99068e-30	10.3056	15.6291
HECTD3	0	0.221624	-0.0456297	1.43574e+08	0.469478	8.39311e-44	3.12518e-43	13.503	20.9489
UROD	0	0.125052	-0.0358928	145673545	0.476344	1.28622e-39	4.15584e-39	7.91861	13.1492
ZSWIM5	0	0.00205635	-0.00829131	151733654	0.49616	7.379e-17	1.31662e-16	0.140932	0.90953
HPDL	0	0.00171097	-0.00138715	1.52635e+08	0.499107	0.00111482	0.00145894	0.114507	0.293277
MUTYH	0	0.0664349	-0.0155041	1.48924e+08	0.486973	2.13212e-21	4.22968e-21	4.45697	7.2354
TOE1	0	0.149359	-0.0349926	1.45656e+08	0.476288	2.55629e-35	7.25391e-35	9.59218	14.9942
TESK2	0	0.100411	-0.0611168	1.43323e+08	0.468658	1.78553e-70	1.68174e-69	6.48287	13.1344
CCDC163	0	0.00817802	-0.00289885	1.52179e+08	0.497618	4.82267e-06	6.81327e-06	0.537303	1.01719
MMACHC	0	0.0452855	-0.00743377	150620635	0.492521	7.65689e-12	1.23069e-11	2.87149	4.43256
PRDX1	0	0.129128	-0.0858822	139168971	0.455075	6.304e-107	1.80765e-105	8.80824	18.6064
AKR1A1	0	0.378574	-0.0533285	142999908	0.467601	6.73505e-36	1.93988e-35	22.4258	31.8558
NASP	0	0.00718998	-0.00269863	152231228	0.497787	7.79802e-06	1.09416e-05	0.475645	0.920667
CCDC17	0	0.0396424	-0.00333072	151261457	0.494616	1.10649e-07	1.6223e-07	2.60724	3.73464
GPBP1L1	0	0.704922	-0.112442	1.41866e+08	0.463894	7.40707e-33	1.95058e-32	40.1304	54.4493
TMEM69	0	0.129233	-0.0637945	142293279	0.465291	2.57512e-71	2.51384e-70	8.58804	16.1636
IPP	0	0.146131	-0.00174279	149357092	0.488389	6.90914e-11	1.08808e-10	9.33674	12.2211
MAST2	0	0.0327787	-0.00946698	1.50612e+08	0.492492	1.64155e-14	2.78177e-14	2.06994	3.61213
PIK3R3	0	0.00205545	-0.00631661	151937850	0.496828	1.19229e-13	1.98817e-13	0.140932	0.775884
POMGNT1	0	0.155565	-0.0636737	1.42262e+08	0.465187	1.15295e-66	9.61513e-66	9.75953	17.5075
LURAP1	0	0.00115031	-3.94893e-05	152848966	0.499807	0.247672	0.275032	0.0616577	0.100234
RAD54L	0	0.00442888	-4.56647e-05	1.52763e+08	0.499526	0.155714	0.177071	0.290672	0.386086
LRRC41	0	0.255706	-0.0418502	1.43967e+08	0.470763	6.24613e-37	1.85826e-36	15.7668	23.3062
UQCRH	0	0.352131	-0.137489	134918352	0.441175	4.54698e-105	1.25077e-103	22.4346	37.5135
NSUN4	0	0.235873	-0.0907028	139322172	0.455576	1.90003e-79	2.52282e-78	14.9564	25.4037
FAAH	0	0.0204121	-0.0058662	151562103	0.495599	1.38285e-08	2.06982e-08	1.33004	2.22371
MKNK1	0	0.195808	-0.0345372	145257522	0.474984	3.76364e-33	1.00133e-32	12.1994	18.2463
MOB3C	0	0.0727779	-0.00363325	1.50442e+08	0.491938	6.32607e-10	9.76214e-10	4.52744	6.27761
ATPAF1	0	0.158124	-0.0584706	143146431	0.468081	2.29244e-56	1.33138e-55	10.1735	17.3182
EFCAB14	0	0.652932	-0.184546	1.35022e+08	0.441515	1.06233e-82	1.58891e-81	38.3247	56.5282
TAL1	0	0.0018641	-0.00380412	152226503	0.497772	1.07373e-09	1.64585e-09	0.114507	0.560567
STIL	0	0.0116755	-0.00731933	151536619	0.495516	9.41196e-12	1.50987e-11	0.766317	1.67056
CMPK1	0	0.83351	-0.197122	1.3647e+08	0.446249	1.13524e-66	9.47303e-66	46.1024	64.3167
FOXD2	0	0.0015795	-0.00117719	152662497	0.499198	0.00136795	0.00178413	0.0880824	0.248729
SPATA6	0	0.00849081	-0.00571086	1.51819e+08	0.49644	4.29959e-10	6.65885e-10	0.546111	1.2622
AGBL4	0	0.00249521	-0.00167543	1.52585e+08	0.498945	0.000782688	0.0010298	0.167357	0.378661
BEND5	0	0.190234	4.12365e-05	1.49097e+08	0.487538	2.61538e-10	4.06602e-10	12.0144	15.3952
FAF1	0	0.264418	-0.0763639	140528503	0.45952	2.07914e-64	1.60649e-63	16.216	26.1351
CDKN2C	0	0.00329848	-0.00892098	151496413	0.495385	4.47849e-19	8.39953e-19	0.211398	1.13598
RNF11	0	0.0954446	-0.0767332	1.41087e+08	0.461348	1.64416e-100	4.01673e-99	6.14815	14.3186
TTC39A	0	0.000422605	-0.000476758	152829093	0.499742	0.0657921	0.0780153	0.0264247	0.0779597
EPS15	0	0.56828	-0.111751	1.39996e+08	0.45778	3.93994e-47	1.6328e-46	33.7708	47.9118
OSBPL9	0	0.324553	-0.12166	136366164	0.44591	3.56592e-96	7.8962e-95	19.8802	33.3593
NRDC	0	0.558108	-0.159482	135745246	0.443879	9.09387e-81	1.27422e-79	33.304	49.8719
TXNDC12	0	0.270486	-0.0747006	140418077	0.459159	2.21297e-63	1.65932e-62	17.0263	27.349
KTI12	0	0.0705665	-0.0276404	147204679	0.481351	9.79119e-38	2.98104e-37	4.4834	8.41965
BTF3L4	0	0.414676	-0.133281	1.3611e+08	0.445071	1.76897e-87	3.0733e-86	25.447	40.1938
ZFYVE9	0	0.00794702	-0.00921466	151467237	0.495289	4.557e-15	7.81941e-15	0.50207	1.44782
CC2D1B	0	0.201709	-0.0135938	146945576	0.480504	3.94688e-21	7.78408e-21	12.5517	17.5892
ORC1	0	0.00648978	-0.00276335	152306719	0.498034	3.17089e-05	4.37434e-05	0.440412	0.835282
PRPF38A	0	0.326564	-0.0750602	141047679	0.461218	1.16266e-52	5.87914e-52	20.1973	30.4934
TUT4	0	0.726739	-0.20172	1.34472e+08	0.439716	2.52521e-85	4.07768e-84	42.0241	60.4893
GPX7	0	0.136262	-0.0410303	144874827	0.473732	6.76318e-45	2.60789e-44	8.57923	14.43
SHISAL2A	0	0.406529	0.0468743	1.5346e+08	0.501807	0.47271	0.502972	24.8657	27.5198
COA7	0	0.00946027	-0.0205444	149756831	0.489696	4.55992e-38	1.40185e-37	0.625385	2.69518
ZYG11B	0	0.271881	-0.06429	142191835	0.464959	3.0378e-49	1.34914e-48	16.674	25.4557
ECHDC2	0	0.0595947	-0.0328948	147116047	0.481061	1.17123e-42	4.17358e-42	3.76112	7.69945
SCP2	0	0.588363	-0.167799	135455885	0.442933	2.5728e-82	3.80399e-81	34.6164	51.201
CPT2	0	0.168994	-0.013051	147859721	0.483493	4.85677e-18	8.90658e-18	10.4906	14.4968
CZIB	0	0.137727	-0.0437031	1.44291e+08	0.471822	2.77022e-49	1.23146e-48	8.89633	15.2281
MAGOH	0	0.283972	-0.0775089	1.39905e+08	0.457481	4.85304e-66	3.96797e-65	17.9336	28.8228
LRP8	0	0.0162405	-0.0195167	149674395	0.489427	4.0363e-33	1.07247e-32	1.04818	3.1815
NDC1	0	0.171063	-0.0583803	142670954	0.466526	4.92686e-58	3.0645e-57	11.0543	18.6992
YIPF1	0	0.0807746	-0.0237974	1.4759e+08	0.482609	1.17096e-30	2.90723e-30	5.27614	9.0062
HSPB11	0	0.180164	-0.053031	143021520	0.467672	1.43105e-53	7.46778e-53	11.4243	18.9145
LRRC42	0	0.0480217	-0.0214576	148841183	0.486702	1.91327e-27	4.37029e-27	3.10931	5.86183
TMEM59	0	0.226626	-0.0648595	141427733	0.462461	1.48622e-59	9.75287e-59	14.7186	23.8705
TCEANC2	0	0.0937028	-0.0288411	146938359	0.48048	1.50787e-33	4.05508e-33	6.201	10.4206
CDCP2	0	0.00509731	0.000151896	1.52756e+08	0.499503	0.148446	0.169057	0.308289	0.40836
CYB5RL	0	0.0699253	-0.0164069	148958397	0.487085	2.13752e-21	4.23979e-21	4.36889	7.10547
SSBP3	0	0.0350842	-0.0592575	1.44755e+08	0.473342	9.13436e-89	1.64534e-87	2.2461	7.65119
ACOT11	0	0.000509297	-0.000131711	1.52871e+08	0.499879	0.344751	0.374858	0.035233	0.0593979
TTC4	0	0.0571622	-0.0181636	1.4886e+08	0.486763	6.96842e-24	1.45498e-23	3.89324	6.67112
PARS2	0	0.0303422	-0.00456065	1.51378e+08	0.494998	3.28747e-08	4.88049e-08	1.96424	2.99588
TTC22	0	0.0359529	-0.00418572	1.51038e+08	0.493886	4.63673e-10	7.17629e-10	2.28134	3.55273
LEXM	0	0.00101535	-0.00254313	1.5254e+08	0.498798	5.04065e-06	7.11486e-06	0.0528495	0.293277
DHCR24	0	0.0288305	-0.0231156	149171071	0.487781	2.83998e-32	7.36e-32	1.78807	4.26922
USP24	0	0.590012	-0.137364	138168233	0.451802	3.97346e-59	2.56593e-58	35.3123	51.2047
PLPP3	0	0.0248194	-0.0672633	1.4447e+08	0.472408	4.27124e-105	1.1772e-103	1.50621	7.06834
OMA1	0	0.531356	-0.0738569	1.43201e+08	0.468258	1.75641e-28	4.11259e-28	32.2382	43.8022
MYSM1	0	0.297649	-0.136093	135080834	0.441707	4.16143e-115	1.42675e-113	18.2154	32.0786
JUN	0	0.768733	-0.00692039	150803249	0.493118	0.0194655	0.0239736	40.5708	46.5308
FGGY	0	0.0208113	-0.00360587	1.51713e+08	0.496092	5.05724e-07	7.30536e-07	1.40932	2.20886
HOOK1	0	0.121682	-0.0234297	147367636	0.481884	5.98434e-26	1.31918e-25	7.65436	11.7199
CYP2J2	0	0.00916366	-0.00354107	1.52158e+08	0.497549	7.34983e-06	1.0326e-05	0.616577	1.11
NFIA	0	0.00243056	-0.00306185	152373414	0.498252	8.6729e-07	1.24548e-06	0.158548	0.508594
TM2D1	0	0.291897	-0.0622779	1.42034e+08	0.464444	5.13988e-47	2.1208e-46	18.7175	28.1694
PATJ	0	0.3893	-0.0232445	1.47151e+08	0.481176	1.65828e-13	2.75714e-13	23.4828	29.7026
USP1	0	0.348261	-0.0771808	140867112	0.460627	6.93137e-52	3.40901e-51	21.6771	32.5315
DOCK7	0	0.0892191	-0.054089	1.44221e+08	0.471596	4.09875e-64	3.14134e-63	5.76059	11.7608
ATG4C	0	0.322679	-0.0752337	140808141	0.460435	2.40677e-54	1.29253e-53	20.259	30.8832
ALG6	0	0.177565	-0.0505594	1.43567e+08	0.469455	2.42686e-48	1.04575e-47	11.5564	18.6584
ITGB3BP	0	0.219518	-0.00249134	148406157	0.48528	2.20567e-12	3.5833e-12	13.7409	17.901
EFCAB7	0	0.0633662	-0.0173784	1.48843e+08	0.486708	2.908e-23	5.99161e-23	4.10464	6.91243
PGM1	0	0.125348	-0.0290932	1.46206e+08	0.478086	1.03428e-34	2.88135e-34	7.96265	12.8633
ROR1	0	0.00609752	-0.0115865	1.51351e+08	0.494908	2.35938e-18	4.35375e-18	0.378755	1.39956
RAVER2	0	0.00644473	-0.017729	1.50364e+08	0.491681	1.27998e-32	3.34894e-32	0.413987	2.08264
JAK1	0	1.38414	-0.132275	147692989	0.482948	1.1178e-07	1.63872e-07	69.1623	82.0767
AK4	0	0.04125	0.00267689	1.52174e+08	0.4976	0.012149	0.0151372	2.65128	3.17036
LEPROT	0	0.0616223	-0.0315943	146788381	0.47999	1.46862e-43	5.4032e-43	4.22796	8.42707
LEPR	0	0.00603394	-0.000619412	152588712	0.498956	0.0105812	0.0132338	0.387563	0.597691
PDE4B	0	0.66577	-0.127518	1.39936e+08	0.457583	1.86773e-45	7.34162e-45	38.1133	52.4854
TCTEX1D1	0	0	-0.000130569	1.52885e+08	0.499926	0.19414	0.217612	0	0.0148495
WDR78	0	0.00744157	-0.00215511	1.52325e+08	0.498094	0.000108315	0.000146785	0.510878	0.89468
MIER1	0	0.463425	-0.138301	136072328	0.444949	1.57347e-83	2.42495e-82	28.2216	43.7539
SLC35D1	0	0.101221	-0.0293877	146568185	0.47927	3.15686e-35	8.93666e-35	6.71188	11.241
SERBP1	0	0.571616	-0.0980871	141422533	0.462444	3.10541e-37	9.31296e-37	34.8983	48.929
GADD45A	0	0.0426399	-0.0305104	1.47939e+08	0.483752	2.17022e-41	7.41551e-41	2.53677	5.86554
DEPDC1	0	0.0221768	-0.00909144	1.51127e+08	0.494178	7.59913e-12	1.22154e-11	1.53263	2.71745
LRRC40	0	0.279109	-0.0593185	1.41889e+08	0.46397	1.11952e-50	5.26351e-50	17.1056	26.4172
SRSF11	0	0.165613	-0.0559907	142635824	0.466411	8.09949e-59	5.17158e-58	10.887	18.573
ANKRD13C	0	0.232415	-0.0195037	145902796	0.477094	1.44815e-25	3.1589e-25	14.287	20.3995
HHLA3	0	0.0337283	-0.00922924	150651964	0.492623	1.78273e-13	2.96162e-13	2.2461	3.76434
CTH	0	0.0160893	-0.00452599	151714867	0.496099	3.14826e-08	4.67581e-08	1.05699	1.84876
PTGER3	0	0.00291805	-0.00752826	151748308	0.496208	7.05286e-16	1.23301e-15	0.176165	0.935516
ZRANB2	0	0.731051	-0.126285	1.40643e+08	0.459893	1.92411e-39	6.19573e-39	41.5397	57.111
NEGR1	0	7.12275e-05	-0.000566144	152830521	0.499747	0.0318543	0.0387097	0.00880824	0.0593979
LRRIQ3	0	0.0256398	-0.00414108	151613425	0.495767	4.13961e-07	5.99017e-07	1.67357	2.54297
FPGT	0	0.105622	-0.022927	147225037	0.481417	3.02753e-29	7.23205e-29	6.76473	10.8735
CRYZ	0	0.199011	-0.048709	143600430	0.469565	2.46736e-45	9.64787e-45	12.6574	19.9688
TYW3	0	0.232107	-0.0565445	1.4279e+08	0.466916	1.53386e-48	6.67021e-48	14.3927	22.4635
SLC44A5	0	0.0432294	-0.0025476	1.51416e+08	0.495122	3.77e-06	5.34046e-06	2.95957	3.99822
ACADM	0	0.252395	-0.127298	1.35748e+08	0.443887	1.16345e-114	3.9697e-113	16.1191	29.1198
RABGGTB	0	0.57277	-0.236215	129351864	0.422973	7.067e-147	4.38031e-145	33.4978	53.124
MSH4	0	0.00277476	-0.000967662	1.52682e+08	0.49926	0.0110969	0.0138664	0.167357	0.315551
ST6GALNAC3	0	0.208735	0.0369143	153671583	0.502497	0.189765	0.214299	13.1155	13.3348
PIGK	0	0.152588	-0.0495754	1.43981e+08	0.47081	1.19138e-49	5.38548e-49	9.74192	16.3196
AC118549.1	0	0.222802	-0.0537672	1.43003e+08	0.467612	1.03538e-47	4.37127e-47	13.9258	21.7842
USP33	0	0.346928	-0.0987525	138761488	0.453742	5.40422e-69	4.83959e-68	21.9061	34.2317
MIGA1	0	0.21053	-0.0340932	1.45256e+08	0.474978	2.59384e-31	6.55456e-31	13.3797	19.5456
NEXN	0	0.00845185	-0.00371857	1.52007e+08	0.497056	1.06199e-07	1.55819e-07	0.572536	1.16568
FUBP1	0	1.02303	-0.168038	141507097	0.46272	6.69486e-32	1.71529e-31	55.2277	71.9419
DNAJB4	0	0.0862325	-0.0234607	147733387	0.48308	3.45829e-28	8.03388e-28	5.63728	9.28091
IFI44L	0	0.224468	-0.0136266	147530287	0.482416	3.98369e-18	7.31873e-18	12.3139	16.6277
IFI44	0	0.160431	-0.0145188	147685625	0.482924	5.71199e-20	1.09311e-19	9.80358	13.8694
TTLL7	0	0.00317179	-0.00854782	1.5152e+08	0.495463	4.61837e-19	8.65846e-19	0.193781	1.10257
PRKACB	0	0.575272	-0.140618	137770348	0.450501	5.34798e-64	4.08334e-63	33.5946	48.2014
SAMD13	0	0.00152807	-0.00318117	152465909	0.498555	2.35218e-06	3.34639e-06	0.0968907	0.386086
RPF1	0	0.274265	-0.0929879	1.38518e+08	0.452945	4.65259e-80	6.356e-79	17.546	29.246
GNG5	0	0.0965656	-0.0341387	145761622	0.476632	3.10226e-43	1.12733e-42	6.59738	11.6902
SPATA1	0	0.00773364	-0.00182422	152396201	0.498327	0.000480409	0.000636866	0.50207	0.838995
CTBS	0	0.233035	-0.0584523	142385456	0.465592	6.56067e-51	3.10614e-50	14.8859	23.3359
SSX2IP	0	0.0321143	-0.0222027	149171883	0.487784	3.13263e-30	7.69283e-30	2.04351	4.5328
MCOLN2	0	0.049946	-0.13651	1.35199e+08	0.442093	1.67724e-229	2.76823e-227	3.22382	15.0091
SYDE2	0	0.00276203	-0.0082453	151699167	0.496048	1.8221e-16	3.22319e-16	0.184973	0.976352
C1orf52	0	0.302429	-0.064429	141610752	0.463059	4.32605e-50	1.98876e-49	18.8496	28.6483
BCL10	0	0.527536	-0.220742	1.30074e+08	0.425336	1.38172e-141	7.7213e-140	31.3838	50.5661
ZNHIT6	0	0.663645	-0.0212876	1.48692e+08	0.486214	2.75544e-06	3.91342e-06	37.7433	47.2993
COL24A1	0	0	-0.00136184	152675144	0.499239	3.19514e-05	4.40737e-05	0	0.152207
ODF2L	0	0.0397983	-0.0217698	148749641	0.486403	2.25808e-30	5.56927e-30	2.74817	5.5537
SH3GLB1	0	0.505711	-0.160198	135056202	0.441626	1.23494e-90	2.33716e-89	30.2123	46.4603
SELENOF	0	1.21099	-0.0746454	151380168	0.495004	0.117003	0.135118	61.9043	73.6385
HS2ST1	0	0.267185	-0.00468602	148132431	0.484385	3.92541e-12	6.3416e-12	16.5419	21.2533
LMO4	0	0.218362	-0.181437	1.30592e+08	0.427029	3.11505e-194	3.50913e-192	13.6792	29.7064
PKN2	0	0.236943	-0.0514643	1.4311e+08	0.46796	4.23512e-44	1.5924e-43	15.344	23.3953
GTF2B	0	0.271571	-0.0543074	1.4267e+08	0.466522	2.217e-44	8.42518e-44	17.2465	25.9494
KYAT3	0	0.105646	-0.0279101	146519976	0.479112	7.31659e-35	2.04917e-34	6.9497	11.5566
RBMXL1	0	0.187818	-0.0337167	1.45352e+08	0.475294	3.70961e-33	9.87143e-33	11.7854	17.7228
GBP3	0	0.105253	-0.0284424	146518208	0.479106	1.53075e-35	4.36644e-35	6.74712	11.3264
GBP1	0	0.102499	-0.0430469	145614569	0.476151	1.26249e-45	4.99575e-45	6.42121	11.5195
GBP2	0	0.168472	-0.0622309	1.43093e+08	0.467906	2.02308e-56	1.17735e-55	10.3497	17.5001
GBP4	0	0.281811	-0.065526	1.4267e+08	0.466522	2.97136e-44	1.12288e-43	17.5724	25.9457
GBP5	0	0.106653	-0.0312273	146585604	0.479327	1.6532e-34	4.57508e-34	6.90566	11.4155
GBP6	0	0.00219092	0.000609063	1.52919e+08	0.500037	0.857805	0.87797	0.140932	0.133645
LRRC8B	0	0.133055	-0.0530043	143639438	0.469693	1.31165e-57	8.00066e-57	8.41187	15.0871
LRRC8C	0	0.0642861	-0.0426854	145805980	0.476777	2.84517e-54	1.52279e-53	4.34246	9.17697
LRRC8D	0	0.224233	-0.0969817	138927932	0.454286	3.83698e-86	6.34756e-85	14.1725	24.6909
ZNF326	0	0.345822	-0.0544213	1.42865e+08	0.46716	9.48752e-39	2.97144e-38	20.5056	29.6284
ZNF644	0	0.929242	-0.189615	138071316	0.451485	9.3088e-54	4.88282e-53	50.4448	67.3794
CDC7	0	0.0491993	-0.011212	1.50126e+08	0.490904	8.4449e-15	1.44175e-14	3.25905	5.16019
TGFBR3	0	0.00093416	-0.00369791	1.52353e+08	0.498186	4.93322e-09	7.45788e-09	0.0528495	0.415785
BTBD8	0	0.0133737	-0.00490262	151772603	0.496288	1.62744e-08	2.43361e-08	0.872016	1.6223
GLMN	0	0.151802	-0.0514394	1.4364e+08	0.469696	1.24465e-52	6.28929e-52	9.82119	16.6388
RPAP2	0	0.15635	-0.0489549	143793882	0.470198	3.57232e-50	1.64896e-49	10.1471	16.9024
GFI1	0	0.000945552	-0.00106741	1.52648e+08	0.499151	0.000254229	0.000340556	0.0528495	0.222742
EVI5	0	0.208703	-0.0524853	1.42896e+08	0.467261	4.03071e-50	1.85632e-49	13.2036	21.0825
DIPK1A	0	0.134327	-0.0338802	145610587	0.476138	1.25283e-37	3.80133e-37	8.78182	14.185
MTF2	0	0.406592	-0.0536547	1.43084e+08	0.467878	3.90098e-33	1.0369e-32	24.9449	35.1858
TMED5	0	0.491945	-0.170653	1.34061e+08	0.438371	2.15768e-101	5.37301e-100	29.4107	46.1447
CCDC18	0	0.19691	-0.030997	1.45837e+08	0.476877	8.89806e-29	2.09939e-28	12.3668	17.9567
DR1	0	0.462987	-0.146524	135349470	0.442585	1.07262e-90	2.03739e-89	28.0014	43.8393
FNBP1L	0	0.0984815	-0.0388031	1.4581e+08	0.476791	4.05382e-44	1.52545e-43	6.28909	11.2707
BCAR3	0	0.0178647	-0.0245245	148969106	0.48712	1.76688e-41	6.05481e-41	1.1715	3.77176
DNTTIP2	0	0.382959	-0.152536	1.33991e+08	0.438142	1.16448e-113	3.86183e-112	23.1569	38.7682
GCLM	0	0.0833085	-0.0420625	1.45591e+08	0.476076	1.12891e-50	5.30587e-50	5.37303	10.4317
ABCD3	0	0.147234	-0.038822	145459983	0.475646	2.16794e-37	6.53466e-37	9.44244	14.9163
F3	0	0	0	1.52908e+08	0.5	1	1	0	0
CNN3	0	0.0756099	0.00343147	151674184	0.495966	0.00139175	0.0018145	4.72122	5.64651
ALG14	0	0.0327204	-0.0154869	149758648	0.489702	1.95052e-22	3.95679e-22	2.21968	4.32862
TLCD4	0	0.0062695	-0.0197796	150115439	0.490869	7.4995e-37	2.22601e-36	0.396371	2.22742
RWDD3	0	0.213703	-0.0505948	143510809	0.469272	4.34255e-44	1.63194e-43	13.6528	21.1085
PTBP2	0	0.14207	-0.030933	145936458	0.477204	2.43044e-33	6.49795e-33	9.41601	14.6713
DPYD	0	0.391645	-0.0423535	144617038	0.472889	2.98763e-25	6.4644e-25	23.7206	32.3087
FRRS1	0	0.00761259	-0.00839632	151366021	0.494958	6.33649e-16	1.109e-15	0.546111	1.55919
AGL	0	0.181715	-0.0616327	142043948	0.464476	3.80338e-62	2.7279e-61	11.6269	19.8723
SLC35A3	0	0.294487	-0.0876219	1.39574e+08	0.456399	3.57719e-68	3.12075e-67	18.4709	29.4947
MFSD14A	0	0.270989	-0.0881892	1.3929e+08	0.455469	5.53113e-73	5.71805e-72	17.4667	28.5073
SASS6	0	0.0822109	-0.0152281	1.4877e+08	0.486468	2.195e-20	4.25161e-20	5.30256	8.23032
TRMT13	0	0.437176	-0.0454761	1.4437e+08	0.472081	3.75851e-25	8.11504e-25	26.1869	35.5311
LRRC39	0	0.0107795	-0.00417802	152082652	0.497302	3.9451e-06	5.5846e-06	0.722276	1.26592
DBT	0	0.160254	-0.0452068	1.44468e+08	0.472403	1.23918e-43	4.57332e-43	10.3233	16.6128
RTCA	0	0.159159	-0.0359626	1.44617e+08	0.472888	7.35314e-43	2.63695e-42	10.0502	16.3158
CDC14A	0	0.114744	-0.0503709	144099760	0.471198	6.45278e-57	3.83065e-56	7.43416	13.6801
EXTL2	0	0.0148659	-0.0108588	150810396	0.493141	3.90375e-19	7.33032e-19	0.942482	2.32765
SLC30A7	0	0.272619	-0.0583866	1.42054e+08	0.464507	1.3521e-49	6.09646e-49	16.9559	26.1351
DPH5	0	0.286509	-0.0667566	1.41932e+08	0.46411	8.93381e-51	4.21144e-50	17.0528	26.0014
S1PR1	0	1.26287	-0.18567	141298214	0.462037	1.77967e-32	4.63582e-32	63.2432	77.5513
RNPC3	0	0.314945	-0.0871815	1.39404e+08	0.455844	1.55843e-67	1.33739e-66	19.475	30.9611
PRMT6	0	0.0789603	-0.022621	1.4786e+08	0.483495	8.46561e-29	1.99902e-28	5.09997	8.62383
NTNG1	0	0.0084137	-0.0590246	1.45806e+08	0.476777	6.53073e-104	1.7623e-102	0.546111	5.20102
VAV3	0	0.50345	-0.00119332	149548240	0.489014	6.36745e-05	8.68868e-05	30.2035	36.797
SLC25A24	0	0.351878	-0.0953679	139496494	0.456146	3.11397e-64	2.39047e-63	21.1046	32.4795
FAM102B	0	0.135569	-0.0191826	147596282	0.482631	3.66271e-22	7.39313e-22	8.74659	12.7631
HENMT1	0	0.0506004	-0.0222778	1.48481e+08	0.485524	1.71523e-30	4.24442e-30	3.25024	6.25534
PRPF38B	0	0.663719	-0.118188	140631939	0.459858	8.72654e-41	2.93518e-40	38.0428	52.9346
STXBP3	0	0.359652	-0.0927117	139309924	0.455535	9.06982e-64	6.8917e-63	22.1615	34.2503
GPSM2	0	0.0141775	-0.0038097	1.51971e+08	0.496937	2.30182e-06	3.2754e-06	0.924866	1.54434
CLCC1	0	0.317995	-0.0716722	1.41136e+08	0.461508	1.07664e-52	5.4578e-52	19.6512	29.866
WDR47	0	0.092594	-0.0196486	1.48147e+08	0.484434	5.76739e-24	1.20634e-23	5.8751	9.26235
TAF13	0	0.148037	-0.0466304	1.44306e+08	0.471871	6.26921e-49	2.7507e-48	9.00203	15.2727
TMEM167B	0	0.34566	-0.095633	1.38913e+08	0.454238	3.09508e-69	2.79641e-68	21.0165	33.0066
SARS	0	0.134731	-0.0348401	145167302	0.474689	2.68515e-41	9.15519e-41	8.84348	14.5896
CELSR2	0	0.00227423	-0.000714633	152762422	0.499524	0.0675574	0.0798426	0.14974	0.245016
SORT1	0	0.00109288	-0.00155578	152567440	0.498887	2.92836e-05	4.04488e-05	0.070466	0.293277
PSMA5	0	0.0425096	-0.0188749	148762989	0.486446	1.52319e-29	3.66569e-29	2.86268	5.66878
ATXN7L2	0	0.0150424	-0.00381932	151791210	0.496349	1.00861e-07	1.48093e-07	1.00414	1.74481
CYB561D1	0	0.17298	-0.0214459	146640516	0.479506	2.04146e-25	4.43743e-25	10.8429	15.7738
AMIGO1	0	0.0113844	-0.000734443	152478378	0.498596	0.00771804	0.00973085	0.695851	0.980065
GNAI3	0	0.368428	-0.101857	1.38637e+08	0.453336	3.07344e-68	2.68954e-67	23.06	35.6944
AMPD2	0	0.076765	-0.0644913	142482359	0.465909	5.67019e-92	1.11937e-90	4.90619	12.0429
GSTM3	0	0.00179065	-0.00128176	1.52699e+08	0.499318	0.00917882	0.0115285	0.123315	0.259866
CSF1	0	0.00568998	-0.0139772	150887632	0.493394	1.43092e-25	3.12228e-25	0.361138	1.68541
AHCYL1	0	0.259016	-0.0665737	141389172	0.462334	4.05034e-56	2.33038e-55	16.4626	25.942
STRIP1	0	0.319126	-0.0597198	142335996	0.465431	3.73911e-43	1.35287e-42	19.8714	29.3722
KCNC4	0	0.0518025	-0.00771768	150366931	0.491691	9.76971e-13	1.5987e-12	3.30309	5.05624
RBM15	0	0.614324	-0.114097	1.40056e+08	0.457976	1.75016e-45	6.8871e-45	35.7791	50.6738
SLC16A4	0	0.0133555	-0.0120627	1.51009e+08	0.493792	1.89294e-17	3.4201e-17	0.8544	2.10491
LAMTOR5	0	0.12559	-0.0485702	1.43521e+08	0.469305	1.3793e-58	8.72839e-58	8.4383	15.2504
KCNA3	0	0.157671	0.0185817	151543524	0.495539	0.0115942	0.0144663	10.1471	11.6197
CD53	0	1.65906	-0.0864537	1.53605e+08	0.502279	0.47949	0.509918	77.0986	86.7469
LRIF1	0	0.260715	-0.0727131	141349031	0.462203	2.56468e-57	1.54907e-56	16.1807	25.4186
DRAM2	0	1.03433	-0.174628	140713233	0.460124	2.48607e-36	7.25033e-36	55.4479	70.9285
CEPT1	0	0.790913	-0.15574	139352750	0.455676	1.12381e-46	4.59032e-46	44.8075	60.7269
DENND2D	0	0.357459	0.011428	1.49868e+08	0.490058	5.47929e-05	7.49764e-05	22.047	26.5768
CHI3L2	0	0.325312	0.0569252	1.54834e+08	0.506299	0.00447625	0.00570647	19.061	19.1261
PIFO	0	0.00508262	0.000131177	152781257	0.499586	0.242289	0.26937	0.343522	0.426922
OVGP1	0	0.0258287	-0.00523458	151351796	0.494912	3.166e-09	4.8052e-09	1.68237	2.72488
WDR77	0	0.127487	-0.0514315	143556635	0.469422	3.64478e-58	2.27803e-57	8.49115	15.2244
ATP5PB	0	0.271472	-0.133235	1.34587e+08	0.440092	3.15551e-121	1.23387e-119	17.916	32.3161
C1orf162	0	0.563082	-0.0457708	1.46172e+08	0.477973	1.16881e-14	1.98994e-14	33.1366	42.4138
TMIGD3	0	0.000866353	-0.000341687	152843255	0.499789	0.211353	0.236234	0.0616577	0.103946
ADORA3	0	0.00140812	-0.000464965	152802835	0.499657	0.117529	0.135703	0.105699	0.174481
RAP1A	0	0.53436	-0.167276	1.34801e+08	0.440792	2.16754e-90	4.04817e-89	32.1941	49.3114
INKA2	0	0.0226075	-0.00418711	151678036	0.495978	2.02772e-07	2.9577e-07	1.37409	2.19401
DDX20	0	0.130109	-0.04271	1.44879e+08	0.473747	4.10341e-45	1.59136e-44	8.50876	14.3334
CTTNBP2NL	0	0.013022	-0.0185568	150235466	0.491261	5.95698e-28	1.37642e-27	0.836783	2.59494
WNT2B	0	0.003412	-0.00366424	1.52381e+08	0.498276	4.60576e-06	6.50749e-06	0.211398	0.556855
ST7L	0	0.0468941	-0.020124	148917629	0.486952	2.12651e-26	4.72655e-26	3.16216	5.86554
CAPZA1	0	0.4098	-0.171745	1.32323e+08	0.432687	2.19975e-125	9.23763e-124	25.9755	43.5423
MOV10	0	0.168694	-0.00745214	148676629	0.486164	1.92558e-13	3.19444e-13	10.4818	13.9214
RHOC	0	0.120337	-0.00563213	149522888	0.488931	7.90551e-12	1.27036e-11	7.39012	9.938
PPM1J	0	0.0162836	-0.00475697	1.51775e+08	0.496296	1.15782e-07	1.69652e-07	1.05699	1.80792
SLC16A1	0	0.0365056	-0.0399745	146721648	0.479771	9.91276e-59	6.31799e-58	2.37823	6.50407
LRIG2	0	0.311032	-0.0673074	141486641	0.462653	6.36126e-50	2.90608e-49	19.616	29.6432
MAGI3	0	0.00154317	-0.00212753	1.52589e+08	0.498958	0.000264417	0.000353903	0.114507	0.322976
PHTF1	0	0.101782	-0.0308449	146547419	0.479202	5.96347e-36	1.72009e-35	6.56214	11.074
RSBN1	0	0.313517	-0.0756148	140731169	0.460183	5.17708e-56	2.96304e-55	19.616	30.1258
PTPN22	0	0.316753	-0.0190863	1.46313e+08	0.478434	7.63869e-19	1.42625e-18	19.6248	26.3504
BCL2L15	0	0.00226557	-0.000147684	152790885	0.499617	0.12938	0.148879	0.14974	0.226454
AP4B1	0	0.373033	-0.0151624	146654073	0.47955	1.17179e-15	2.03854e-15	22.7693	30.0516
DCLRE1B	0	0.0161501	-0.00338253	151883152	0.496649	1.56714e-06	2.23861e-06	1.10103	1.78194
HIPK1	0	0.299292	-0.079737	140291520	0.458745	1.14508e-61	8.11849e-61	18.5325	29.0864
TRIM33	0	0.3516	-0.0847478	140134472	0.458232	3.61476e-57	2.16764e-56	22.0911	33.4744
BCAS2	0	0.149297	-0.0723125	141454863	0.462549	8.49922e-75	9.44698e-74	9.90047	18.1795
DENND2C	0	0.00433435	-0.0015529	1.52455e+08	0.498519	0.000153065	0.000206306	0.281864	0.579129
NRAS	0	0.308287	-0.12167	1.36199e+08	0.445364	1.93605e-99	4.66558e-98	19.3165	32.7505
CSDE1	0	0.401167	-0.165458	132808535	0.434276	6.48249e-121	2.52089e-119	25.5351	42.7071
SIKE1	0	0.293553	-0.0571339	1.42478e+08	0.465894	2.30493e-44	8.757e-44	18.1978	27.2748
TSPAN2	0	0.00284985	-0.00939951	151445811	0.495219	8.15932e-21	1.59655e-20	0.167357	1.12485
VANGL1	0	0.000773249	-0.00534667	1.52058e+08	0.497221	7.98586e-14	1.33512e-13	0.0528495	0.608828
SLC22A15	0	0.0135668	-0.0525196	145414326	0.475497	4.63982e-102	1.18236e-100	0.889633	5.81728
ATP1A1	0	0.059548	-0.0716451	141569139	0.462923	1.39085e-112	4.53833e-111	4.11345	11.7905
CD58	0	0.057472	-0.0970435	1.38961e+08	0.454396	6.51244e-156	4.46559e-154	3.8492	13.2197
CD2	0	0	-0.00214229	152618379	0.499053	3.4966e-06	4.95762e-06	0	0.189331
CD101	0	0.000500986	-0.00274546	152465889	0.498555	6.86456e-08	1.01116e-07	0.0264247	0.315551
TTF2	0	0.0924132	-0.0256794	147342722	0.481802	6.32901e-31	1.58242e-30	5.8751	9.80065
TRIM45	0	0.00122744	-0.00328242	1.52418e+08	0.498399	3.08087e-07	4.47547e-07	0.0880824	0.40836
MAN1A2	0	0.339618	-0.0587146	142698772	0.466617	8.90919e-40	2.89707e-39	20.6113	29.8808
TENT5C	0	0.542319	0.0206364	151802840	0.496387	0.190721	0.215327	31.7537	36.9937
GDAP2	0	0.20659	-0.0590404	142327215	0.465402	4.45984e-55	2.46795e-54	13.2652	21.4872
WDR3	0	0.173759	-0.0439559	144190974	0.471496	3.79014e-44	1.42774e-43	11.0279	17.6671
SPAG17	0	0	-6.28692e-05	152902204	0.499981	0.516244	0.54206	0	0.00371237
WARS2	0	0.0632277	-0.0294279	147517459	0.482374	2.48754e-36	7.25312e-36	4.11345	7.79597
PHGDH	0	0.00833814	-0.0135197	150915617	0.493485	1.0912e-22	2.22473e-22	0.510878	1.81906
NOTCH2	0	0.574114	-0.110457	140356519	0.458958	9.8681e-45	3.79382e-44	33.7356	47.6482
SEC22B	0	0.584817	-0.0550261	1.45241e+08	0.47493	6.8186e-18	1.2456e-17	34.7397	45.9368
PPIAL4A	0	0.00269689	-0.00045494	1.52722e+08	0.499391	0.0303057	0.0369267	0.167357	0.289565
NBPF20	0	0.0456113	-0.011469	149789114	0.489802	1.78036e-18	3.29815e-18	3.02123	5.15276
CD160	0	0.000127163	-0.000905492	152745390	0.499469	0.00101457	0.00133021	0.00880824	0.115083
RNF115	0	0.330025	-0.0754616	140790101	0.460376	6.96443e-55	3.81672e-54	20.0652	30.5602
POLR3C	0	0.251592	-0.05266	1.42968e+08	0.467496	3.48923e-44	1.31613e-43	15.9693	24.1861
NUDT17	0	0.034799	-0.00962369	1.50626e+08	0.492539	7.15498e-14	1.19691e-13	2.20206	3.73464
PIAS3	0	0.0922611	-0.0249119	1.47479e+08	0.482249	8.56702e-30	2.07899e-29	5.83987	9.67814
ITGA10	0	0.0193089	0.000951852	152442083	0.498477	0.025074	0.0306811	1.2772	1.5926
PEX11B	0	0.325617	-0.0607803	142049534	0.464494	1.41738e-45	5.59774e-45	19.5895	29.3128
RBM8A	0	0.117016	-0.0176152	147826672	0.483385	2.34871e-23	4.85052e-23	7.22276	10.9292
LIX1L	0	0.432437	-0.100296	139424330	0.45591	1.82082e-58	1.14916e-57	25.6056	38.0183
ANKRD34A	0	0.00692909	-0.00309748	152212850	0.497727	2.28985e-06	3.25868e-06	0.422796	0.879831
POLR3GL	0	0.47722	-0.0219225	1.46936e+08	0.480472	8.67048e-13	1.4203e-12	28.4154	36.6114
TXNIP	0	4.04072	0.144746	176871416	0.578359	5.38364e-130	2.46501e-128	99.542	99.677
PRKAB2	0	0.108793	-0.0293191	146697408	0.479692	2.67428e-33	7.14317e-33	6.96732	11.4192
FMO5	0	0.165529	0.0439145	1.5449e+08	0.505173	0.00199178	0.00257856	10.2792	9.7264
BCL9	0	0.0263676	-0.00141283	1.51923e+08	0.496781	9.14861e-05	0.00012418	1.74403	2.40933
ACP6	0	0.0585985	-0.00383655	150628070	0.492545	8.78553e-10	1.35061e-09	3.84039	5.44233
GPR89B	0	0.074656	-0.0225405	1.4764e+08	0.482774	1.94023e-31	4.91603e-31	4.92381	8.61269
NBPF11	0	0.0718605	-0.0169704	148682612	0.486184	5.12789e-22	1.03212e-21	4.95023	7.91848
PPIAL4G	0	0.14094	0.0246972	1.53016e+08	0.500354	0.828997	0.852356	9.21342	9.55563
NBPF19	0	0.00556328	-0.000421948	152683516	0.499266	0.0654457	0.0776184	0.405179	0.553143
HIST2H2BE	0	0.225551	-0.0429416	1.44758e+08	0.473349	8.56077e-35	2.39055e-34	13.5118	19.9614
BOLA1	0	0.027694	-0.00362865	1.5161e+08	0.495755	7.27782e-07	1.04704e-06	1.78807	2.66177
SV2A	0	0.000463609	-0.00194867	152613434	0.499037	1.86793e-05	2.59655e-05	0.0264247	0.21903
SF3B4	0	0.163252	-0.0665196	1.41169e+08	0.461614	7.94925e-75	8.84261e-74	10.5523	19.2635
OTUD7B	0	0.00301076	-0.0173364	1.50265e+08	0.491358	2.06691e-39	6.64501e-39	0.184973	1.91558
VPS45	0	0.399107	-0.0919282	1.39837e+08	0.45726	8.12548e-58	5.00578e-57	23.4035	35.2044
PLEKHO1	0	1.23016	-0.140246	144613058	0.472876	1.93719e-17	3.49783e-17	61.7986	75.3647
ANP32E	0	0.32709	-0.113077	1.37046e+08	0.448131	1.06111e-89	1.94592e-88	19.66	32.68
APH1A	0	0.393669	-0.0762442	141116285	0.461442	2.17532e-46	8.8143e-46	24.6983	36.2364
C1orf54	0	0.00653627	-0.00204833	152359535	0.498207	9.23232e-05	0.000125293	0.422796	0.783309
PRPF3	0	0.740811	-0.107925	142437442	0.465762	2.43138e-29	5.82267e-29	41.7599	56.0976
RPRD2	0	0.626175	-0.115953	1.40232e+08	0.45855	3.58693e-44	1.35227e-43	36.5014	50.7815
TARS2	0	0.138101	-0.030973	145942594	0.477224	1.10089e-34	3.06393e-34	8.84348	14.003
ECM1	0	0.011396	0.000716283	1.52588e+08	0.498954	0.0443602	0.0533239	0.722276	0.935516
ADAMTSL4	0	0.00134706	-0.00153517	152603601	0.499005	0.000144086	0.000194412	0.0792742	0.278427
MCL1	0	1.34456	-0.267823	133793291	0.437496	2.32207e-84	3.65405e-83	66.3701	82.1287
ENSA	0	0.526605	-0.0925758	140921462	0.460805	4.50942e-42	1.57381e-41	31.7537	45.2278
GOLPH3L	0	0.188938	-0.0639495	142048287	0.46449	3.51601e-61	2.44518e-60	11.9704	20.199
HORMAD1	0	0.0433425	-0.00900501	1.50517e+08	0.492181	1.13312e-12	1.85165e-12	2.87149	4.5031
CTSS	0	1.05139	-0.247876	1.34624e+08	0.440211	1.00217e-78	1.28731e-77	56.2935	74.6854
CTSK	0	0.0658777	-0.00363156	150626184	0.492539	3.73842e-09	5.66732e-09	4.26319	5.8841
ARNT	0	0.373853	-0.0100783	1.4754e+08	0.482447	5.17395e-12	8.33777e-12	22.9807	29.5133
SETDB1	0	0.495611	-0.0779547	1.42057e+08	0.464518	4.22807e-36	1.22476e-35	29.9392	42.0203
CERS2	0	0.317746	-0.0997838	1.3806e+08	0.451449	2.93826e-79	3.86881e-78	19.7745	32.3013
MINDY1	0	0.0866262	-0.0121932	1.49058e+08	0.487412	1.17614e-17	2.13672e-17	5.52277	8.27486
PRUNE1	0	0.110366	-0.0229172	1.47332e+08	0.481768	1.33173e-27	3.05422e-27	7.06421	11.1074
BNIPL	0	0.0114287	0.000210973	152564969	0.498879	0.0321468	0.039016	0.722276	0.950366
C1orf56	0	0.0741792	0.006413	151751276	0.496218	0.00227921	0.00294584	4.55386	5.43119
CDC42SE1	0	1.8518	0.048379	1.67661e+08	0.548242	1.45753e-50	6.82104e-50	81.7493	88.0202
MLLT11	0	0.0280418	-0.00450282	1.51346e+08	0.494894	5.71558e-09	8.62869e-09	1.77927	2.82882
GABPB2	0	0.228774	-0.049622	1.43193e+08	0.468233	9.95292e-46	3.94393e-45	14.0756	21.9104
SEMA6C	0	0.00125758	-0.000471102	152794342	0.499629	0.0580669	0.0691561	0.070466	0.144782
TNFAIP8L2	0	0.0780859	-0.00382888	1.50077e+08	0.490743	2.50979e-11	3.98657e-11	5.1264	7.17972
SCNM1	0	0.232247	-0.0258569	1.45327e+08	0.47521	2.92209e-29	6.98368e-29	14.3662	20.8449
LYSMD1	0	0.0110778	-0.00497068	151897419	0.496696	5.20804e-08	7.70111e-08	0.722276	1.38842
VPS72	0	0.291599	-0.0785393	140352765	0.458945	7.95957e-62	5.66023e-61	18.145	28.6223
PIP5K1A	0	0.388395	-0.0324089	145072474	0.474379	1.41558e-22	2.88068e-22	23.9584	32.6614
PSMD4	0	0.258032	-0.0445872	1.43256e+08	0.468439	9.09016e-41	3.05603e-40	16.5507	24.9731
ZNF687	0	0.273769	-0.0422408	143781453	0.470157	2.5886e-36	7.54314e-36	17.1232	25.1216
PI4KB	0	0.614199	-0.0961621	142078525	0.464589	4.26073e-33	1.13083e-32	36.0257	49.2631
RFX5	0	0.735933	-0.155578	138300451	0.452235	5.05453e-55	2.79268e-54	41.2578	57.8758
PSMB4	0	0.33112	-0.0799512	140180390	0.458382	5.04093e-58	3.1327e-57	21.1486	32.4684
POGZ	0	0.494402	-0.0617849	1.4347e+08	0.469137	4.12818e-28	9.57285e-28	29.6397	40.7581
TUFT1	0	0.00747331	-0.00307478	152211977	0.497724	4.26878e-06	6.03677e-06	0.466837	0.924379
SNX27	0	0.277175	-0.0645146	1.41767e+08	0.463571	2.58458e-51	1.24358e-50	17.3699	26.7179
OAZ3	0	0.000995753	-0.00042057	152837595	0.49977	0.18014	0.203656	0.0616577	0.107659
TDRKH	0	0.0744726	-0.00975658	149732351	0.489616	1.4277e-14	2.42315e-14	4.62433	6.85674
THEM4	0	0.0230395	-0.0336742	1.47462e+08	0.482193	1.23794e-57	7.5608e-57	1.58548	5.1936
S100A10	0	0.344804	-0.23941	129552509	0.423629	1.16474e-179	1.12464e-177	20.2237	36.8341
S100A11	0	0.0552258	-0.0702714	142617151	0.46635	1.95618e-104	5.31917e-103	3.49687	10.4095
S100A9	0	0.0303905	-0.00486827	152018764	0.497093	0.000365373	0.00048682	1.75284	2.34993
S100A8	0	0.0212058	-0.00124415	152368313	0.498236	0.00743381	0.00937915	1.15388	1.51465
S100A6	0	0.511362	-0.309228	123361548	0.403385	4.00187e-235	7.01266e-233	29.7454	51.5685
S100A4	0	0.145764	-0.152779	134997224	0.441433	3.56678e-165	2.73659e-163	8.84348	21.1271
S100A13	0	0.0618409	-0.0221547	1.48355e+08	0.485111	8.19802e-29	1.93744e-28	3.87563	6.9941
CHTOP	0	0.729501	-0.0549705	146943792	0.480498	1.02737e-10	1.61078e-10	41.4428	53.1722
SNAPIN	0	0.189785	-0.0408605	1.44554e+08	0.472683	6.73754e-39	2.12187e-38	12.0585	18.5358
ILF2	0	0.220155	-0.0832715	1.39222e+08	0.455249	1.93878e-81	2.80235e-80	14.4896	25.1587
INTS3	0	0.328516	-0.0439466	143683646	0.469837	1.97607e-33	5.30013e-33	20.2325	28.9416
SLC27A3	0	0.0319055	-0.0326955	147559116	0.48251	7.32132e-51	3.46165e-50	2.04351	5.60196
GATAD2B	0	0.685233	-0.115378	141531345	0.462799	8.55929e-35	2.39055e-34	39.7868	54.4975
DENND4B	0	0.829653	0.0214358	155128704	0.507262	0.0172648	0.0213463	46.5428	54.7351
CRTC2	0	0.45043	-0.047612	144302471	0.471861	9.61865e-25	2.05706e-24	27.4993	37.506
SLC39A1	0	0.0792017	-0.0158011	1.48638e+08	0.486037	6.39323e-22	1.28462e-21	5.1264	8.12637
CREB3L4	0	0.101181	0.000345736	1.50342e+08	0.49161	1.59014e-08	2.37809e-08	6.24505	8.17834
JTB	0	0.305976	-0.0959366	138533943	0.452998	2.44126e-74	2.64917e-73	20.0035	32.253
RAB13	0	0.0253274	0.00319912	152577933	0.498921	0.14313	0.163864	1.6031	1.83391
C1orf189	0	0.00989801	0.00158082	152779992	0.499582	0.368174	0.396289	0.634194	0.720199
C1orf43	0	0.219834	-0.0789484	1.39672e+08	0.45672	7.70479e-77	9.19779e-76	14.4455	24.8803
UBAP2L	0	0.681113	-0.146675	1.38737e+08	0.453662	1.40105e-52	7.06195e-52	39.7604	55.9973
HAX1	0	0.116343	-0.0328234	1.45681e+08	0.476368	7.64823e-40	2.4916e-39	7.78649	13.0564
ATP8B2	0	0.134416	-0.0758288	1.41517e+08	0.462754	7.28442e-81	1.02465e-79	8.44711	16.5089
IL6R	0	0.00517547	-0.0173773	1.50276e+08	0.491393	1.25422e-35	3.58487e-35	0.334713	2.06036
SHE	0	0.000447726	-0.000151516	152863154	0.499854	0.227846	0.253666	0.0264247	0.0556855
UBE2Q1	0	0.532755	-0.101566	140350910	0.458939	4.91442e-46	1.96827e-45	31.648	45.1906
ADAR	0	0.945234	-0.228227	1.3526e+08	0.442294	2.41261e-74	2.62009e-73	52.2417	71.1512
KCNN3	0	0.000301869	-0.00495384	1.52163e+08	0.497564	3.70864e-13	6.11743e-13	0.0176165	0.504882
PMVK	0	0.172558	-0.0730507	1.40699e+08	0.460077	1.4106e-79	1.88887e-78	10.658	19.6681
PBXIP1	0	0.298539	-0.137459	134770972	0.440693	2.42713e-119	9.18683e-118	17.9512	32.06
PYGO2	0	0.667821	-0.0831949	143512890	0.469279	5.17279e-25	1.1128e-24	37.7257	50.336
SHC1	0	0.354269	-0.0716943	1.41147e+08	0.461543	5.93902e-50	2.7158e-49	21.4745	32.1491
CKS1B	0	0.196482	-0.036885	145222880	0.47487	5.24838e-33	1.38777e-32	12.4813	18.5173
FLAD1	0	0.163254	-0.0487625	143664319	0.469774	1.26643e-50	5.94435e-50	10.3937	17.2811
LENEP	0	0.00158869	-0.000544292	1.52775e+08	0.499564	0.0563764	0.0671935	0.105699	0.193043
ZBTB7B	0	0.318219	-0.0717386	1.40639e+08	0.459883	3.82468e-57	2.28965e-56	19.3077	29.9514
DCST2	0	0.00268691	-0.00411188	152226129	0.497771	6.2813e-09	9.47468e-09	0.158548	0.605116
ADAM15	0	0.0489118	-0.0285846	147710248	0.483004	3.0684e-40	1.01098e-39	3.06527	6.5746
EFNA4	0	0.053923	-0.0346736	146740124	0.479832	1.59784e-48	6.9442e-48	3.53211	7.7143
EFNA3	0	0.0226773	-0.00438688	151583535	0.495669	6.02847e-08	8.8902e-08	1.46217	2.34622
SLC50A1	0	0.670813	-0.0166331	149266017	0.488091	4.69506e-05	6.43881e-05	37.5584	46.115
DPM3	0	0.0298727	-0.0136207	1.49988e+08	0.490454	4.84018e-21	9.53028e-21	2.0259	3.97966
KRTCAP2	0	0.42458	-0.11557	1.37681e+08	0.450209	2.04451e-71	2.00137e-70	26.3983	40.7729
TRIM46	0	0.00378733	-0.00307218	1.52306e+08	0.498031	7.18957e-07	1.03456e-06	0.229014	0.623677
MUC1	0	0.00114788	-0.00207949	152565297	0.49888	1.8728e-05	2.60281e-05	0.0616577	0.285852
THBS3	0	0.0776392	-0.0169987	1.48501e+08	0.485591	1.31208e-23	2.72396e-23	4.92381	8.02614
MTX1	0	0.0651978	-0.0224792	1.47986e+08	0.483904	1.28494e-30	3.18576e-30	4.30723	7.69945
GBA	0	0.138747	-0.0335039	145592036	0.476078	1.1419e-37	3.46921e-37	8.83467	14.2443
FAM189B	0	0.0551038	-0.00580439	1.50498e+08	0.492119	3.68614e-11	5.84332e-11	3.57615	5.253
SCAMP3	0	0.289305	-0.0536872	1.42597e+08	0.466283	1.59955e-43	5.87425e-43	18.1274	27.1634
CLK2	0	0.206552	-0.0273675	145725837	0.476515	1.61824e-28	3.79281e-28	12.9922	18.8662
HCN3	0	0.0164719	-0.00363744	152018365	0.497091	1.67687e-05	2.33462e-05	1.0658	1.65572
FDPS	0	0.146491	-0.0201975	146926500	0.480441	1.6188e-25	3.52736e-25	9.55695	14.1293
RUSC1	0	0.035994	-0.0113898	150020652	0.490559	1.05589e-19	2.00742e-19	2.21087	4.15414
ASH1L	0	1.01416	-0.155042	142383350	0.465585	1.48729e-27	3.40878e-27	54.3204	70.4236
MSTO1	0	0.182022	-0.0889301	139097013	0.454839	1.11952e-94	2.36817e-93	11.3538	21.5132
YY1AP1	0	0.328893	-0.0802343	140105671	0.458138	1.48368e-59	9.74067e-59	20.5496	31.815
DAP3	0	0.438512	-0.117103	1.37695e+08	0.450254	9.15831e-72	9.08407e-71	26.3102	40.2235
GON4L	0	0.636486	-0.108392	1.41314e+08	0.462089	6.74511e-37	2.00461e-36	37.4791	51.743
SYT11	0	0.0282066	-0.0311007	1.48192e+08	0.484579	2.01276e-45	7.90075e-45	1.75284	4.87805
RIT1	0	0.155588	-0.0456967	1.44181e+08	0.471464	2.84665e-47	1.18665e-46	9.90928	16.3864
KHDC4	0	0.42916	-0.109672	138368717	0.452458	9.51663e-66	7.69681e-65	26.4247	40.1195
ARHGEF2	0	1.03722	-0.0746643	1.48753e+08	0.486413	1.56366e-05	2.1785e-05	53.7655	66.533
SSR2	0	0.92341	-0.215215	135944099	0.444529	1.62032e-69	1.47998e-68	50.6298	68.2518
UBQLN4	0	0.182616	-0.0282052	145453408	0.475624	8.10167e-33	2.13191e-32	11.486	17.4147
LAMTOR2	0	0.24531	-0.0834404	1.39548e+08	0.456314	1.92978e-76	2.26562e-75	15.1061	25.5931
MEX3A	0	0.00418359	-0.000120968	152781194	0.499586	0.197822	0.221687	0.273056	0.356387
LMNA	0	0.00411615	-0.0158112	150795851	0.493094	6.12853e-30	1.49157e-29	0.220206	1.60374
SEMA4A	0	0.157359	0.0521681	155777040	0.509382	3.54466e-09	5.37588e-09	9.88285	8.3751
SLC25A44	0	0.197011	-0.0256904	145992102	0.477386	1.12238e-27	2.57617e-27	12.2963	17.901
PMF1	0	0.31277	-0.0379862	144205070	0.471542	7.91059e-31	1.9723e-30	19.4486	27.7017
BGLAP	0	0.0823194	0.00153687	150569629	0.492354	1.99572e-08	2.97806e-08	5.10878	6.83075
PAQR6	0	0.00544864	-0.00235211	1.52353e+08	0.498186	3.07037e-05	4.23773e-05	0.35233	0.716487
SMG5	0	0.303116	-0.0874545	1.39376e+08	0.455752	1.05139e-68	9.3447e-68	19.0082	30.4117
TMEM79	0	0.112697	0.00729492	150846240	0.493259	1.0582e-05	1.48083e-05	6.95851	8.6164
GLMP	0	0.0301912	-0.0210401	1.48915e+08	0.486942	8.70459e-34	2.35743e-33	1.98186	4.64788
CCT3	0	0.162094	-0.0445072	143723091	0.469966	1.85919e-49	8.33261e-49	10.5699	17.5038
TSACC	0	0.00218083	-0.000929014	152720617	0.499388	0.0215226	0.0264541	0.140932	0.263578
MEF2D	0	0.345583	-0.0747563	1.40427e+08	0.459187	4.00357e-56	2.30441e-55	21.0341	32.2345
TTC24	0	0.0275914	-0.00280617	1.51791e+08	0.496347	1.65668e-05	2.30674e-05	1.82331	2.57638
NAXE	0	0.203742	-0.0465363	1.43356e+08	0.468765	3.45949e-47	1.43663e-46	12.7543	20.251
GPATCH4	0	0.302398	-0.0652229	1.42038e+08	0.464456	3.52237e-48	1.51138e-47	18.0657	27.1782
CRABP2	0	0.0152047	0.00247211	152683459	0.499266	0.198146	0.222015	0.942482	1.09515
ISG20L2	0	0.333554	-0.0445664	1.43827e+08	0.470306	6.41419e-32	1.64427e-31	20.8579	29.6098
RRNAD1	0	0.139394	-0.0136415	1.47799e+08	0.483295	1.22396e-20	2.38573e-20	8.80824	12.7186
HDGF	0	0.25429	-0.0472274	143028888	0.467696	6.23725e-44	2.32855e-43	15.7403	24.0264
PRCC	0	0.410887	-0.0534553	1.43244e+08	0.468399	3.67143e-32	9.47323e-32	24.9097	35.1116
SH2D2A	0	0.00367329	-0.00671415	1.51891e+08	0.496675	3.37319e-13	5.57121e-13	0.20259	0.868694
NTRK1	0	0.00133639	-0.00807482	1.51726e+08	0.496136	2.91866e-18	5.37669e-18	0.0880824	0.861269
ARHGEF11	0	0.00793071	-0.00354606	152122652	0.497432	1.19366e-06	1.71071e-06	0.537303	1.05431
ETV3	0	0.113257	-0.0375248	145308109	0.475149	5.61538e-46	2.24394e-45	7.0554	12.4884
FCRL5	0	1.1342	-0.0320427	151110188	0.494122	0.058357	0.0694957	53.3868	59.4795
FCRL3	0	0.780825	-0.0782225	1.44773e+08	0.473398	2.7414e-19	5.16205e-19	38.9677	48.7656
FCRL2	0	2.12471	0.109805	1.71092e+08	0.559461	8.87974e-76	1.02304e-74	86.5674	89.5497
FCRL1	0	2.79166	0.459652	2.07009e+08	0.676908	0	0	96.6881	93.7187
CD1D	0	0.171328	-0.0951189	138910855	0.454231	7.59943e-101	1.8662e-99	10.5523	20.6556
CD1A	0	0.0306119	0.00239378	152468967	0.498565	0.0897424	0.104805	2.12279	2.4316
CD1C	0	0.140598	-0.177048	133969161	0.438071	3.97592e-184	4.11928e-182	8.53519	21.309
OR6K2	0	0.000105317	-0.000249685	152858911	0.49984	0.105892	0.123024	0.00880824	0.040836
OR6K3	0	0.00391123	-0.00690326	1.51819e+08	0.496439	2.1171e-13	3.50808e-13	0.255439	0.968927
OR6N1	0	0.00294834	-0.00807337	151753811	0.496226	8.55416e-16	1.49235e-15	0.176165	0.931804
OR6N2	0	0.00628895	-0.00738008	1.51733e+08	0.496159	8.45664e-13	1.38543e-12	0.387563	1.15826
MNDA	0	0.0947656	-0.154238	1.33321e+08	0.435954	6.0666e-220	9.25907e-218	5.93676	19.2412
PYHIN1	0	0.0932905	-0.286208	123845858	0.404969	0	0	5.28495	24.6315
IFI16	0	1.63348	-0.122522	148900569	0.486896	4.77438e-05	6.54506e-05	75.6276	86.2902
AIM2	0	0.0709522	-0.575485	102908606	0.336505	0	0	4.50101	36.8786
CADM3	0	0.00273913	0.000644274	152893728	0.499954	0.84647	0.867494	0.176165	0.185618
FCER1A	0	0.204123	-0.0986795	145244088	0.47494	4.36421e-34	1.19103e-33	12.1994	17.5298
DUSP23	0	0.0714081	-0.0262178	1.47443e+08	0.482131	3.44953e-35	9.74767e-35	4.50101	8.27858
FCRL6	0	0.00266745	-0.00429847	152310239	0.498046	4.16995e-08	6.1796e-08	0.132124	0.523444
CFAP45	0	0.0103877	-0.00476957	1.51978e+08	0.496959	2.3391e-07	3.4077e-07	0.687043	1.29933
TAGLN2	0	0.305615	-0.102328	138190910	0.451876	1.21149e-79	1.62686e-78	19.1932	31.2396
PIGM	0	0.0913286	-0.0100446	1.49053e+08	0.487393	5.59975e-17	1.00167e-16	5.8751	8.66837
IGSF8	0	0.27454	-0.0243511	145727248	0.47652	9.73891e-24	2.02719e-23	17.2377	23.8742
PEA15	0	0.277656	-0.327569	1.19141e+08	0.389584	0	0	16.6212	40.1604
DCAF8	0	0.705575	-0.0911486	1.43302e+08	0.468588	1.81274e-25	3.94452e-25	39.6988	53.2836
PEX19	0	0.234148	-0.077616	1.40205e+08	0.458461	8.9368e-72	8.87056e-71	14.4631	24.3865
COPA	0	0.502381	-0.146232	136229705	0.445463	3.07296e-79	4.03493e-78	30.4237	46.5345
NCSTN	0	0.46179	-0.0964541	1.3983e+08	0.457237	3.35484e-53	1.73411e-52	27.4553	40.2569
NHLH1	0	0.0078427	0.0031872	1.52975e+08	0.500221	0.55734	0.583614	0.484453	0.441772
VANGL2	0	0.00577357	-0.00572317	152056817	0.497217	1.07964e-08	1.62009e-08	0.369946	0.928091
SLAMF6	0	1.13376	-0.0780945	149900952	0.490168	0.00192355	0.00249159	58.8743	69.9855
CD84	0	0.14127	-0.0986369	1.3905e+08	0.454685	1.94146e-107	5.6354e-106	9.0813	18.8254
SLAMF1	0	0.480179	0.122338	1.60946e+08	0.526283	1.59335e-25	3.47298e-25	28.3097	26.1128
CD48	0	0.89403	-0.290192	129008704	0.421851	1.42317e-136	7.21445e-135	48.2956	68.0699
SLAMF7	0	0.00993811	-0.0481688	1.46735e+08	0.479817	3.98611e-86	6.57893e-85	0.634194	4.68501
LY9	0	0.645969	-0.172904	135989919	0.444679	7.01788e-76	8.13158e-75	36.9946	53.3021
CD244	0	0.0209419	-0.0363816	148265298	0.484819	5.54876e-51	2.63144e-50	1.22435	4.28407
F11R	0	0.104577	-0.0423138	1.45051e+08	0.474309	4.89063e-50	2.2429e-49	6.71188	12.2657
TSTD1	0	0.459616	-0.0395867	145012146	0.474181	3.24198e-21	6.40365e-21	27.605	36.9343
USF1	0	0.456333	-0.0677071	142739158	0.466749	1.17888e-33	3.18059e-33	27.4201	38.1334
ARHGAP30	0	1.21737	-0.0381576	154686309	0.505815	0.0681214	0.0804221	62.7235	73.5902
KLHDC9	0	0.0056935	-0.00606163	151937783	0.496828	1.56447e-10	2.44453e-10	0.343522	0.980065
PFDN2	0	0.523414	-0.118524	138626576	0.453301	1.02712e-59	6.80939e-59	30.2387	44.4964
NIT1	0	0.286933	-0.031544	145110049	0.474502	2.86743e-27	6.52249e-27	17.4667	24.4682
DEDD	0	0.365283	-0.080227	140676937	0.460006	5.14666e-53	2.63915e-52	22.0118	32.951
UFC1	0	0.586041	-0.200634	132605702	0.433613	1.13306e-110	3.57392e-109	33.5506	51.7095
USP21	0	0.196851	-0.0124476	147367310	0.481883	1.24862e-18	2.32158e-18	12.5958	17.2996
PPOX	0	0.11798	-0.0259695	146787582	0.479987	9.0646e-31	2.25645e-30	7.59271	12.0541
B4GALT3	0	0.238025	-0.0460868	1.43485e+08	0.469188	6.12064e-42	2.1288e-41	14.8507	22.6306
NDUFS2	0	0.477361	-0.0738484	1.42189e+08	0.464948	3.13546e-36	9.11421e-36	28.4859	40.0453
FCER1G	0	0.0248968	-0.030908	1.48827e+08	0.486656	2.79541e-40	9.21247e-40	1.43574	4.13186
TOMM40L	0	0.0472867	-0.0178923	149251683	0.488044	8.5175e-24	1.77529e-23	2.9948	5.46831
MPZ	0	0.0343552	-0.000261783	151789278	0.496342	6.26135e-05	8.54471e-05	2.20206	2.96989
CFAP126	0	0	-7.95248e-05	152890851	0.499944	0.260822	0.286652	0	0.0111371
FCGR2A	0	0.0842007	-0.0442402	144579195	0.472766	4.09327e-61	2.83552e-60	5.53158	11.319
HSPA6	0	0.0242338	-0.107538	138786762	0.453825	4.30144e-200	5.26333e-198	1.56787	10.8809
FCGR3A	0	0.0169972	-0.00944273	1.51987e+08	0.496988	5.38544e-06	7.59246e-06	0.995332	1.60003
FCGR3B	0	0.000204778	-0.0019312	152609167	0.499023	4.91263e-06	6.9383e-06	0.00880824	0.20418
FCGR2B	0	0.439274	-0.123416	137248253	0.448794	1.64202e-75	1.87505e-74	26.4335	40.6578
FCRLA	0	0.904251	-0.19723	1.37093e+08	0.448285	2.21645e-61	1.55667e-60	48.9034	65.2782
FCRLB	0	0.0196931	-0.00640006	151312169	0.494782	2.89566e-11	4.59485e-11	1.25958	2.32023
DUSP12	0	0.129054	-0.0373172	145477085	0.475702	6.15966e-40	2.01452e-39	8.40307	13.8174
ATF6	0	0.259539	-0.0687922	141421702	0.462441	2.85061e-56	1.64813e-55	16.3569	25.619
SH2D1B	0	0.0017613	-0.00367859	152326361	0.498098	2.52005e-08	3.75179e-08	0.105699	0.48632
UHMK1	0	0.453626	-0.151901	134941476	0.441251	2.06533e-94	4.33017e-93	28.204	44.2477
UAP1	0	0.0882868	-0.0532867	144130485	0.471298	6.17195e-65	4.86422e-64	5.79582	11.8684
RGS5	0	0.0045442	-0.0026118	152433951	0.49845	9.96995e-05	0.000135213	0.290672	0.601403
NUF2	0	0.0116603	-0.00326161	152156409	0.497543	2.88531e-05	3.9858e-05	0.766317	1.2622
PBX1	0	0.00133212	-0.00407661	152257545	0.497873	6.0822e-10	9.38991e-10	0.0792742	0.504882
MGST3	0	0.162012	-0.104561	1.379e+08	0.450924	1.5311e-113	5.06585e-112	10.4994	21.2644
ALDH9A1	0	0.302507	-0.108219	137528452	0.44971	2.45109e-87	4.24795e-86	18.6735	31.1059
TMCO1	0	0.472647	-0.162229	1.34187e+08	0.438783	1.55352e-102	4.02385e-101	27.6931	44.2737
UCK2	0	0.0467553	-0.0506576	1.45496e+08	0.475762	4.50926e-70	4.18329e-69	2.90672	7.86279
FAM78B	0	0.000679883	-0.00620548	152048097	0.497189	1.70058e-14	2.88077e-14	0.035233	0.597691
POGK	0	0.406099	-0.100153	1.38991e+08	0.454493	4.79522e-63	3.55052e-62	24.5398	37.3464
TADA1	0	0.0518379	-0.0210188	1.48534e+08	0.485697	1.11135e-28	2.61471e-28	3.50568	6.4855
GPA33	0	0.00934329	-0.000592367	1.52577e+08	0.498918	0.0269128	0.0328744	0.616577	0.835282
POU2F1	0	0.250711	-0.0485048	143342737	0.468723	2.34399e-41	7.99968e-41	15.8989	23.8965
CD247	0	0.00286839	-0.0203526	1.50487e+08	0.492082	2.80175e-36	8.15923e-36	0.167357	1.75224
CREG1	0	0.0535215	-0.0289639	1.47944e+08	0.483768	3.2055e-35	9.07076e-35	3.46164	6.8159
RCSD1	0	2.01822	-0.0771853	153299506	0.501281	0.691614	0.716552	84.4975	91.7882
MPZL1	0	0.0475798	-0.042727	1.45987e+08	0.477371	1.2093e-60	8.24045e-60	3.19739	7.85165
ADCY10	0	0.00280787	0.000572016	1.52887e+08	0.49993	0.782614	0.806127	0.193781	0.207892
MPC2	0	0.0994681	-0.0453575	1.44857e+08	0.473673	5.52049e-52	2.72454e-51	6.73831	12.4142
DCAF6	0	0.205636	-0.0419973	144283226	0.471798	4.8551e-39	1.53824e-38	13.0714	19.9057
TIPRL	0	0.196978	-0.0701114	1.41316e+08	0.462095	3.39279e-66	2.79497e-65	12.7015	21.4872
SFT2D2	0	0.529596	-0.142625	1.36796e+08	0.447314	1.75755e-73	1.85064e-72	31.5423	47.006
TBX19	0	0.034795	-0.0129621	150127854	0.490909	1.82836e-18	3.38619e-18	2.2461	4.1133
XCL2	0	0.00121968	-0.000422849	1.52789e+08	0.49961	0.04897	0.0587553	0.070466	0.148495
ATP1B1	0	0.00138895	-0.00733149	151832087	0.496482	8.88594e-17	1.58232e-16	0.0792742	0.783309
NME7	0	0.0620056	-0.0176154	148715249	0.48629	6.76454e-25	1.45149e-24	3.97252	6.86788
BLZF1	0	0.123667	-0.0373122	145395665	0.475435	1.24741e-41	4.29229e-41	8.08597	13.5279
SLC19A2	0	0.0203151	-0.00529045	1.51503e+08	0.495405	3.7339e-09	5.66107e-09	1.32124	2.25712
F5	0	0.00163542	-0.000800951	152712138	0.49936	0.00966871	0.0121192	0.105699	0.233879
SELP	0	0.0088502	-0.00399411	152142756	0.497498	4.18317e-06	5.91806e-06	0.598961	1.10257
C1orf112	0	0.086208	-0.0317849	1.47171e+08	0.481241	2.7951e-33	7.46025e-33	5.67251	9.66329
SELL	0	2.8917	0.0848309	1.59811e+08	0.522573	2.77506e-12	4.49752e-12	94.9353	94.0973
METTL18	0	0.1336	-0.00968945	1.4867e+08	0.486144	2.72034e-15	4.69454e-15	8.67612	11.9538
SCYL3	0	0.157898	-0.0306858	145663414	0.476311	4.91118e-34	1.33876e-33	10.1031	15.6179
KIFAP3	0	0.11309	-0.0326612	1.46055e+08	0.477593	5.62486e-38	1.72551e-37	7.31084	12.2508
GORAB	0	0.113048	-0.0281273	146813308	0.480071	7.86804e-32	2.01296e-31	7.12587	11.512
FMO1	0	0.00393476	-0.000779006	1.52687e+08	0.499277	0.036691	0.0443793	0.281864	0.426922
FMO4	0	0.0339304	-0.00210436	151532778	0.495503	1.55322e-06	2.21951e-06	2.21968	3.15922
PRRC2C	0	0.696774	-0.154501	138356186	0.452417	8.73649e-55	4.76213e-54	41.0376	57.3672
VAMP4	0	0.152906	-0.0453819	1.44229e+08	0.47162	8.50407e-47	3.48763e-46	9.92689	16.3678
EEF1AKNMT	0	0.261858	-0.053883	142481882	0.465908	2.63983e-47	1.10173e-46	16.3217	25.0436
DNM3	0	0.0148981	-0.00975147	151282525	0.494685	3.28662e-13	5.43014e-13	0.977715	2.04923
PIGC	0	0.190376	-0.064938	1.41644e+08	0.463167	1.57969e-64	1.22928e-63	12.1378	20.7039
SUCO	0	0.200857	-0.0583174	142641978	0.466431	1.11102e-52	5.63005e-52	13.1243	21.064
FASLG	0	0.000848945	-0.00165772	152589348	0.498958	1.97444e-05	2.74219e-05	0.0440412	0.252441
TNFSF4	0	0.0236832	-0.0202864	149913734	0.490209	4.70637e-25	1.01338e-24	1.55906	3.53788
PRDX6	0	0.224271	-0.0523807	1.42361e+08	0.465512	7.69641e-52	3.77611e-51	14.3927	23.013
KLHL20	0	0.22646	-0.0348582	144998997	0.474138	3.9254e-32	1.0123e-31	14.0315	20.5071
CENPL	0	0.0810898	-0.00821473	149635800	0.4893	3.48179e-14	5.86455e-14	5.17044	7.51754
DARS2	0	0.0797272	-0.0224705	148022773	0.484026	1.52768e-26	3.40781e-26	5.3466	8.77232
ZBTB37	0	0.310017	-0.0408981	144354004	0.472029	2.35728e-30	5.81293e-30	19.1403	26.9518
RC3H1	0	0.416215	-0.0419118	1.44645e+08	0.47298	4.59452e-24	9.6343e-24	25.403	34.5658
RABGAP1L	0	1.39474	0.0819033	1.65948e+08	0.542641	1.04768e-40	3.50808e-40	67.3038	73.0185
KIAA0040	0	1.17443	-0.0274359	154532428	0.505312	0.0943132	0.109989	60.5655	70.6537
TNR	0	0.0015094	-0.0114923	151452194	0.49524	3.08262e-22	6.23019e-22	0.105699	1.05802
COP1	0	0.279556	-0.0849986	139467126	0.45605	2.81075e-70	2.62818e-69	17.8543	28.9713
SEC16B	0	0.000296399	-0.000303303	1.52844e+08	0.499791	0.0850254	0.099814	0.0176165	0.0593979
CLEC20A	0	0.110917	0.0449198	1.5578e+08	0.509391	1.61899e-12	2.63562e-12	7.18753	5.49801
RALGPS2	0	1.70248	-0.236558	136073944	0.444954	2.61496e-65	2.08053e-64	77.31	89.004
FAM20B	0	0.158987	-0.0544571	1.43262e+08	0.468459	2.4128e-55	1.35045e-54	10.1031	17.2217
TOR3A	0	0.122372	-0.0963115	1.38449e+08	0.45272	7.13869e-122	2.81463e-120	7.98908	18.1423
ABL2	0	0.123851	-0.0233005	1.47479e+08	0.482248	1.58588e-24	3.36876e-24	7.94504	11.9315
SOAT1	0	0.164415	-0.0846069	139688255	0.456773	5.1909e-91	9.94328e-90	10.6668	20.3141
AXDND1	0	0.000919928	-0.00279792	152508461	0.498694	2.39008e-06	3.39962e-06	0.0616577	0.322976
TOR1AIP2	0	0.238663	-0.0536158	142777610	0.466875	6.08072e-47	2.50173e-46	15.203	23.5178
TOR1AIP1	0	0.399862	-0.101755	139158440	0.45504	4.47419e-61	3.09486e-60	25.1123	37.7585
CEP350	0	0.613096	-0.115203	140332154	0.458878	2.31907e-43	8.46629e-43	36.4837	51.2715
QSOX1	0	0.0740022	-0.0109178	1.49454e+08	0.488706	3.08218e-16	5.43392e-16	4.8093	7.24283
ACBD6	0	0.237933	-0.064017	1.41625e+08	0.463104	3.60525e-57	2.16376e-56	15.0357	24.0339
XPR1	0	0.0912257	-0.0294862	1.46739e+08	0.479827	3.48066e-36	1.01011e-35	5.97199	10.3204
STX6	0	0.266865	-0.0420181	1.44181e+08	0.471462	5.44329e-34	1.48125e-33	16.8326	24.4051
IER5	0	0.517008	-0.256583	126967088	0.415175	2.07505e-183	2.11894e-181	29.49	50.4733
CACNA1E	0	0.000171385	-0.00239259	152541056	0.498801	3.54415e-07	5.1411e-07	0.00880824	0.248729
GLUL	0	0.260669	-0.100187	1.4135e+08	0.462206	1.1984e-59	7.91534e-59	15.573	23.9782
RNASEL	0	0.080291	-0.0302284	1.46737e+08	0.479823	7.51838e-39	2.36097e-38	5.30256	9.60018
RGS16	0	0.00137339	-0.00427155	1.52271e+08	0.497917	1.53831e-09	2.34959e-09	0.0880824	0.504882
NPL	0	0.00811883	-0.00750989	1.51648e+08	0.49588	3.12317e-12	5.05477e-12	0.546111	1.37358
DHX9	0	0.526672	-0.131642	137718231	0.450331	1.32401e-65	1.06657e-64	31.6921	46.7795
LAMC1	0	0.41378	0.0466818	153437296	0.501731	0.491012	0.521039	24.8481	27.427
SMG7	0	0.0769451	-0.0136679	148737366	0.486363	3.90655e-21	7.70775e-21	5.09997	8.05212
NCF2	0	0.0741409	-0.103012	139666047	0.4567	9.66955e-137	4.97281e-135	4.52744	13.4313
ARPC5	0	0.276377	-0.123064	1.35463e+08	0.442956	2.88862e-111	9.21371e-110	17.8807	31.7222
RGL1	0	0.0016518	0.000326312	1.52877e+08	0.499898	0.597982	0.624789	0.105699	0.12622
COLGALT2	0	0.000682978	-0.00212439	152549594	0.498828	4.51841e-06	6.38469e-06	0.0440412	0.278427
TSEN15	0	0.0589511	-0.0221191	148057133	0.484138	5.0414e-31	1.26338e-30	4.04298	7.38018
C1orf21	0	0.00204006	-0.00431986	1.52253e+08	0.497858	1.84835e-09	2.81829e-09	0.105699	0.534581
EDEM3	0	0.265386	-0.0697591	141233793	0.461826	5.08215e-57	3.02838e-56	16.7092	26.2947
NIBAN1	0	0.0117035	-0.0418911	147149979	0.481172	1.16121e-77	1.43573e-76	0.70466	4.48825
RNF2	0	0.151636	-0.0625465	142209928	0.465018	6.6178e-66	5.37682e-65	10.0766	17.9344
TRMT1L	0	0.401771	-0.0671544	142043153	0.464473	4.2651e-41	1.44657e-40	23.703	34.035
SWT1	0	0.0835082	-0.0168396	1.48818e+08	0.486627	1.22596e-19	2.32793e-19	5.46992	8.35282
IVNS1ABP	0	0.46902	-0.176817	1.33521e+08	0.436607	7.62527e-110	2.36834e-108	27.8429	44.1809
TPR	0	0.565881	-0.133329	137997063	0.451242	1.79606e-61	1.26581e-60	33.9205	49.497
ODR4	0	0.195477	-0.0384337	144566219	0.472723	1.82314e-38	5.66746e-38	12.1818	18.7363
PTGS2	0	0.00179183	-0.00188893	152598663	0.498989	0.000280422	0.000374935	0.105699	0.308126
PLA2G4A	0	0.00235935	-0.00331931	152348420	0.498171	2.84888e-07	4.14272e-07	0.14974	0.516019
RGS18	0	0.00568033	-0.0140841	1.50692e+08	0.492754	6.52329e-29	1.54448e-28	0.343522	1.79679
RGS1	0	0.0144329	-0.0187486	1.50229e+08	0.49124	3.39361e-27	7.70087e-27	0.907249	2.66919
RGS13	0	0.00151043	-0.00388094	152358165	0.498202	5.3127e-08	7.85259e-08	0.0968907	0.456621
RGS2	0	0.0940999	-0.218993	132726168	0.434007	2.70714e-235	4.80315e-233	5.83106	19.0741
UCHL5	0	0.147335	-0.056938	142826318	0.467034	4.94554e-61	3.41259e-60	9.68907	17.0769
RO60	0	0.239163	-0.088697	1.3924e+08	0.455306	1.16013e-78	1.48618e-77	15.4497	26.1425
GLRX2	0	0.087107	-0.0344235	1.4651e+08	0.479078	2.62957e-39	8.41961e-39	5.76059	10.2164
CDC73	0	0.536211	-0.113848	1.39359e+08	0.455698	1.45078e-52	7.30743e-52	32.0972	46.6088
ASPM	0	0.000483183	-0.000916605	152743972	0.499464	0.00267162	0.00343892	0.0264247	0.133645
ZBTB41	0	0.185166	-0.0441533	144136382	0.471318	1.03643e-42	3.69999e-42	11.8471	18.6212
DENND1B	0	0.0632097	-0.0462198	145158617	0.47466	4.65835e-64	3.56638e-63	4.06941	9.33289
NEK7	0	0.499954	-0.103595	139699279	0.456809	3.0572e-52	1.5194e-51	29.6045	42.9409
PTPRC	0	1.39813	-0.196986	1.41031e+08	0.461165	1.35557e-33	3.64964e-33	69.2328	82.9825
ZNF281	0	0.194944	-0.050556	143406335	0.46893	2.911e-47	1.21312e-46	12.5606	19.9465
DDX59	0	0.337128	-0.082159	140680729	0.460018	5.18339e-55	2.86054e-54	20.6906	31.1764
CAMSAP2	0	0.00123277	-0.00399203	152285811	0.497966	1.70474e-09	2.60071e-09	0.0792742	0.48632
KIF21B	0	0.311035	-0.127735	135639678	0.443534	1.21706e-105	3.38725e-104	19.246	33.0326
TMEM9	0	0.0772177	-0.0215532	147933342	0.483734	3.96296e-28	9.19574e-28	5.09997	8.57557
PHLDA3	0	0.000919032	0.000258886	152905700	0.499993	0.959399	0.97318	0.0616577	0.0631102
CSRP1	0	0.196881	-0.0959921	1.39123e+08	0.454923	4.45863e-93	9.09279e-92	11.715	21.8139
NAV1	0	0.0489601	-0.0137302	1.49572e+08	0.489092	1.91646e-20	3.7192e-20	3.03884	5.3124
IPO9	0	0.244486	-0.0598336	142302035	0.465319	7.06282e-50	3.22139e-49	15.7579	24.4237
SHISA4	0	0.000835758	-0.00126535	1.52694e+08	0.499299	0.00128198	0.0016737	0.0528495	0.193043
TIMM17A	0	0.177091	-0.0520573	143370096	0.468812	8.27626e-51	3.90406e-50	11.2922	18.4876
RNPEP	0	0.271375	-0.0674777	141448050	0.462527	1.8064e-55	1.01504e-54	16.5595	25.9791
ELF3	0	0.00377523	-0.00101354	152674701	0.499238	0.0234497	0.028758	0.255439	0.40836
ARL8A	0	0.417484	-0.0980411	139136365	0.454968	9.69769e-61	6.63049e-60	25.3325	38.3636
PTPN7	0	0.18604	0.0170344	150969596	0.493662	0.00074233	0.000977424	11.4507	13.4536
LGR6	0	0	-0.000209194	1.52851e+08	0.499814	0.0400547	0.0482916	0	0.0371237
UBE2T	0	0.0272539	-0.0129482	1.50247e+08	0.4913	1.1847e-19	2.24989e-19	1.77927	3.55645
PPP1R12B	0	0.176531	-0.0131818	147313037	0.481705	7.14901e-21	1.40117e-20	10.887	15.3952
KDM5B	0	0.310221	-0.101106	1.38344e+08	0.452376	1.4511e-78	1.85058e-77	19.017	30.9277
RABIF	0	0.17441	-0.0153425	147192775	0.481312	1.7123e-21	3.40684e-21	11.0015	15.6031
KLHL12	0	0.183013	-0.0578989	1.42621e+08	0.466363	9.62749e-57	5.66318e-56	11.6357	19.4082
ADIPOR1	0	0.462538	-0.0671884	1.42469e+08	0.465864	4.75926e-35	1.3406e-34	27.6315	38.8536
CYB5R1	0	0.245906	0.000610586	1.48976e+08	0.487142	2.28213e-09	3.4741e-09	15.0621	18.8885
TMEM183A	0	0.45458	-0.10298	1.3939e+08	0.455798	5.49515e-57	3.26899e-56	27.0501	40.0045
CHIT1	0	0.00874322	-0.00250468	1.52317e+08	0.498069	0.000164809	0.000221945	0.572536	0.961503
BTG2	0	1.32145	-0.307522	129950836	0.424932	6.1244e-121	2.38818e-119	65.1458	81.8168
ATP2B4	0	0.0260592	-0.0974369	140490857	0.459397	1.25621e-169	1.03067e-167	1.59429	9.79322
LAX1	0	0.0309275	-0.0461012	145931256	0.477187	6.21798e-73	6.40944e-72	2.12279	6.75279
SNRPE	0	0.179249	-0.0764607	140411546	0.459138	2.10303e-77	2.57553e-76	12.0497	21.4166
SOX13	0	0.00144998	-0.00872538	1.51579e+08	0.495654	1.19875e-20	2.33691e-20	0.0880824	0.95779
ETNK2	0	0.000990539	-0.00147428	152684390	0.499269	0.00126924	0.00165752	0.0616577	0.207892
PLEKHA6	0	0.000746128	-0.00260116	1.52557e+08	0.498854	9.36766e-06	1.31219e-05	0.0528495	0.28214
PPP1R15B	0	0.591666	-0.132664	138582082	0.453155	5.04975e-56	2.89133e-55	35.3387	51.0153
PIK3C2B	0	0.805338	0.0971928	160398327	0.524493	1.40936e-16	2.49806e-16	44.3847	46.5791
MDM4	0	2.01139	0.0098951	1.62672e+08	0.531929	4.60333e-23	9.45718e-23	85.7659	91.4022
TMEM81	0	0.0406879	-0.00730913	1.50731e+08	0.492883	2.76564e-11	4.391e-11	2.74817	4.2321
RBBP5	0	0.153005	-0.0359965	145095819	0.474455	7.53135e-39	2.36452e-38	10.0238	15.9335
DSTYK	0	0.104398	-0.0114484	1.48693e+08	0.486217	5.4549e-18	9.98799e-18	6.71188	9.80807
TMCC2	0	0.00840667	-0.0022476	152454915	0.498519	0.00210728	0.0027266	0.537303	0.835282
NUAK2	0	0.742568	-0.0433778	148179773	0.484539	3.04157e-07	4.41929e-07	42.2267	53.0126
KLHDC8A	0	0.00232725	-0.00171362	152616469	0.499047	0.000952152	0.00124918	0.132124	0.322976
CDK18	0	0.0125526	-0.0073542	1.51454e+08	0.495247	2.51991e-12	4.09052e-12	0.819167	1.77822
MFSD4A	0	0.010667	-0.00142724	152283934	0.49796	0.000171268	0.000230512	0.660618	1.07287
ELK4	0	0.64238	-0.228999	130880763	0.427973	6.43476e-124	2.62457e-122	37.5231	57.6159
SLC45A3	0	0.170096	-0.112052	139278692	0.455433	2.4213e-98	5.64333e-97	10.3409	19.9094
NUCKS1	0	0.537237	-0.0972208	141025292	0.461145	6.29752e-41	2.12877e-40	32.7314	46.089
RAB29	0	0.354356	-0.129304	136355741	0.445875	6.1861e-92	1.21783e-90	21.9766	35.5459
SLC41A1	0	0.0807473	-0.0074121	1.49783e+08	0.489781	3.50513e-13	5.78443e-13	5.17925	7.41359
PM20D1	0	0.0124703	-0.00637469	1.51675e+08	0.495969	6.03935e-10	9.32679e-10	0.80155	1.61488
RHEX	0	0.0221439	-0.0413796	147047970	0.480838	1.4776e-65	1.18693e-64	1.46217	5.33096
IKBKE	0	0.142653	-0.0740734	141261209	0.461916	8.0909e-83	1.21784e-81	8.62327	16.9135
RASSF5	0	0.717064	-0.159034	137950855	0.451091	1.06455e-57	6.52144e-57	41.1081	57.6011
EIF2D	0	0.348541	-0.0779233	1.41006e+08	0.461083	2.72074e-51	1.30732e-50	21.4569	31.9375
DYRK3	0	0.000316282	0.000167108	152925581	0.500058	0.44417	0.47335	0.0264247	0.0148495
MAPKAPK2	0	0.706502	-0.115264	141495219	0.462681	4.80616e-35	1.35354e-34	40.0335	54.1931
FCMR	0	3.0346	0.189722	1.86186e+08	0.608816	8.8176e-249	1.86802e-246	97.4897	98.296
PFKFB2	0	0.195148	-0.00837983	147686961	0.482928	1.93063e-17	3.48732e-17	11.9528	16.3455
YOD1	0	0.0872871	-0.0245835	147538149	0.482441	6.61252e-30	1.60798e-29	5.64608	9.42198
C4BPB	0	0.0025216	-0.00107179	1.52723e+08	0.499397	0.0346293	0.0419679	0.176165	0.296989
CD55	0	1.24122	-0.0752041	1.51511e+08	0.495433	0.15224	0.173177	62.609	74.3995
CR2	0	0.126237	-0.0346655	145962328	0.477288	2.72886e-35	7.73587e-35	8.56161	13.6429
CR1	0	0.513011	-0.297592	125158622	0.409262	4.63367e-211	6.44807e-209	29.3931	49.6269
CR1L	0	0.00122765	-0.00335318	152408557	0.498367	9.65513e-08	1.4181e-07	0.070466	0.397223
CD46	0	0.380315	-0.0962139	139077043	0.454774	2.1245e-63	1.59551e-62	23.747	36.3366
CD34	0	0	-0.000449157	152856792	0.499833	0.0514396	0.0614642	0	0.0334113
PLXNA2	0	0.0142316	0.00288506	152835443	0.499763	0.660015	0.684613	0.898441	0.950366
TRAF3IP3	0	1.41093	-0.00831349	1.58387e+08	0.517918	2.23319e-08	3.32681e-08	68.5898	77.143
C1orf74	0	0.0144095	-0.004562	151823667	0.496455	1.33688e-07	1.95686e-07	0.960099	1.67799
IRF6	0	0.0090634	0.00108755	1.52762e+08	0.499523	0.298593	0.326571	0.607769	0.70535
UTP25	0	0.178587	-0.0425993	1.44339e+08	0.471982	5.7748e-42	2.00999e-41	11.4155	18.005
HHAT	0	0.0370767	-0.0349376	1.47436e+08	0.482106	4.27421e-50	1.96655e-49	2.28134	5.93236
RCOR3	0	0.264172	-0.076112	140535857	0.459544	2.05387e-62	1.48662e-61	17.0616	27.1894
TRAF5	0	1.0525	-0.163209	141718542	0.463412	9.28898e-31	2.3115e-30	56.6987	71.7823
SLC30A1	0	0.063601	-0.0348505	1.46604e+08	0.479387	3.83456e-46	1.54143e-45	4.14868	8.45306
LPGAT1	0	0.685126	-0.161581	1.37238e+08	0.448761	7.93083e-65	6.22279e-64	38.2278	54.1077
INTS7	0	0.162869	-0.0631703	141984835	0.464282	1.12605e-66	9.40184e-66	10.4818	18.5693
DTL	0	0.00272647	-0.00133683	1.52626e+08	0.499077	0.00369247	0.00472468	0.193781	0.378661
PPP2R5A	0	0.427753	-0.097721	1.39623e+08	0.456559	3.78946e-56	2.18383e-55	26.1605	38.7534
PACC1	0	0.2015	-0.0247062	146169992	0.477967	3.08973e-26	6.84708e-26	12.4989	17.9493
NENF	0	0.16844	-0.0558248	1.43119e+08	0.467991	9.24156e-55	5.03356e-54	10.7461	18.0124
ATF3	0	0.0009073	-0.00153557	152616315	0.499047	0.000116149	0.000157311	0.0616577	0.252441
BATF3	0	0.00279895	-0.0032228	1.52399e+08	0.498335	5.19132e-06	7.32389e-06	0.193781	0.527156
NSL1	0	0.448059	-0.0499512	144281215	0.471791	4.48278e-25	9.66265e-25	27.1118	36.938
TATDN3	0	0.165561	-0.0415954	1.44422e+08	0.472252	7.26641e-43	2.6065e-42	10.7373	17.1845
SPATA45	0	0.0054429	-0.00234631	1.52366e+08	0.498227	6.12084e-05	8.35698e-05	0.378755	0.735048
FLVCR1	0	0.0962742	-0.0301948	146829235	0.480123	3.45575e-34	9.44924e-34	6.3067	10.6137
ANGEL2	0	0.0983803	-0.0204213	147630234	0.482742	2.05303e-26	4.56466e-26	6.56214	10.3686
PROX1	0	0.00051863	-0.0148635	1.50851e+08	0.493273	3.35967e-34	9.19181e-34	0.035233	1.381
SMYD2	0	0.239901	-0.041379	143971408	0.470778	1.84248e-38	5.72634e-38	14.7362	22.1146
CENPF	0	0.00734821	-0.00243272	1.52374e+08	0.498253	0.000189886	0.000255208	0.458029	0.809296
KCTD3	0	0.0651449	-0.0163909	149207427	0.4879	3.57295e-20	6.8756e-20	4.06941	6.61915
GPATCH2	0	0.141472	-0.0687521	1.41522e+08	0.46277	2.36248e-77	2.88332e-76	9.11653	17.3108
RRP15	0	0.290683	-0.061568	142113117	0.464702	7.53926e-48	3.20013e-47	17.8279	26.9629
TGFB2	0	0.0062834	-0.00802106	1.5168e+08	0.495984	4.12313e-13	6.79561e-13	0.422796	1.22879
LYPLAL1	0	0.444067	-0.102363	139838784	0.457265	2.98716e-54	1.59637e-53	26.7859	38.7163
EPRS	0	0.425921	-0.153555	134438087	0.439605	3.16249e-103	8.39036e-102	25.8258	41.8458
BPNT1	0	0.180036	-0.1084	137198138	0.44863	9.63341e-118	3.51508e-116	11.3098	22.7271
IARS2	0	0.429929	-0.114366	138079965	0.451514	4.84315e-69	4.34262e-68	25.817	39.455
RAB3GAP2	0	0.220323	-0.0762732	140442919	0.45924	1.25969e-70	1.19519e-69	14.058	23.7294
C1orf115	0	0.0786826	0.0297314	154311252	0.504589	4.26123e-05	5.85121e-05	4.76526	3.94624
2026-03-02	0	0.00848146	-0.0194679	1.50247e+08	0.491299	1.25966e-32	3.2964e-32	0.510878	2.25712
2026-03-01	0	0.00729785	-0.00420754	1.52011e+08	0.497068	1.0587e-08	1.58901e-08	0.431604	1.0209
HLX	0	0.0476478	-0.0656588	143776676	0.470141	6.44091e-96	1.40866e-94	2.79221	8.89483
DUSP10	0	0.0327286	-0.0242818	1.48978e+08	0.48715	1.96756e-32	5.12149e-32	2.06113	4.67758
HHIPL2	0	0.0141128	0.00451965	1.53055e+08	0.500481	0.349248	0.379573	0.916057	0.824145
TAF1A	0	0.263688	-0.00543795	1.47647e+08	0.482799	2.41287e-14	4.0762e-14	16.3305	21.5132
MIA3	0	0.618016	-0.0795046	143421845	0.468981	5.49225e-26	1.21202e-25	35.7086	48.2979
AIDA	0	0.456438	-0.0734219	142597613	0.466286	7.03444e-34	1.90985e-33	28.3449	39.4699
BROX	0	0.36475	-0.0809556	140785757	0.460361	4.15813e-52	2.06149e-51	22.0911	32.9175
FAM177B	0	0.461663	0.172936	1.64894e+08	0.539194	9.48761e-63	6.94519e-62	26.0196	20.4032
DISP1	0	0.0583725	-0.00361251	1.50811e+08	0.493143	1.15826e-08	1.73715e-08	3.80516	5.2827
CAPN2	0	0.310922	-0.195392	1.31518e+08	0.430057	1.33657e-159	9.43847e-158	18.3211	33.9681
TP53BP2	0	0.193712	-0.0701	141364765	0.462255	4.31767e-67	3.65227e-66	12.2523	20.9415
FBXO28	0	0.316274	-0.0659158	141492991	0.462674	1.11321e-49	5.03696e-49	19.6864	29.8251
DEGS1	0	0.59374	-0.223502	1.30928e+08	0.428128	2.38018e-127	1.04595e-125	34.6957	53.5435
NVL	0	0.0926785	-0.0305763	1.46587e+08	0.47933	6.91277e-37	2.05401e-36	6.17458	10.6471
CNIH4	0	0.0751283	-0.0267379	1.47471e+08	0.482221	5.12912e-33	1.35699e-32	4.95904	8.73148
WDR26	0	0.527192	-0.125848	137840960	0.450732	1.68596e-64	1.30839e-63	31.604	46.9614
LBR	0	0.68648	-0.164382	1.37324e+08	0.449042	3.48085e-63	2.59083e-62	39.9894	55.9639
ENAH	0	0.0740841	0.00514543	152029699	0.497128	0.021005	0.0258246	4.73884	5.41263
SRP9	0	0.324096	-0.176463	1.30809e+08	0.427738	3.68272e-157	2.56238e-155	20.8403	38.3673
EPHX1	0	0.0142082	-0.00160409	152189477	0.497651	0.000134992	0.000182397	0.889633	1.36615
TMEM63A	0	0.830815	-0.0337509	149883142	0.490109	0.00121272	0.00158561	45.6884	55.9157
PYCR2	0	0.520282	-0.0661145	1.43372e+08	0.468819	6.91143e-28	1.59488e-27	31.234	42.8667
SDE2	0	0.154217	-0.0451479	143929440	0.470641	3.51843e-49	1.55675e-48	10.0238	16.7242
H3F3A	0	1.97302	-0.00736718	1.60763e+08	0.525686	1.78325e-15	3.09205e-15	85.9861	92.0073
ACBD3	0	0.907938	-0.0714423	148386132	0.485214	2.10275e-06	2.99572e-06	50.0573	62.8244
LIN9	0	0.0506926	-0.0109919	1.50121e+08	0.490887	1.77369e-14	3.00283e-14	3.39117	5.30126
PARP1	0	0.528252	-0.0385179	145487191	0.475735	1.38572e-17	2.5136e-17	31.463	42.3544
ITPKB	0	0.866475	0.108787	1.62056e+08	0.529913	3.41854e-23	7.03635e-23	47.6262	50.3434
PSEN2	0	0.0600893	-0.0108203	1.49875e+08	0.490081	2.98082e-15	5.13468e-15	3.8492	5.94721
COQ8A	0	0.320298	-0.0300656	1.45025e+08	0.474225	6.42807e-26	1.41589e-25	19.4574	27.0297
CDC42BPA	0	0.0034208	-0.00392767	152216437	0.497739	2.62348e-08	3.90414e-08	0.211398	0.664513
ZNF678	0	0.134856	-0.0405765	144844979	0.473635	2.1755e-45	8.52306e-45	8.49996	14.3817
SNAP47	0	0.189488	-0.0529397	1.43473e+08	0.46915	1.4901e-48	6.4839e-48	11.8383	18.9813
JMJD4	0	0.187435	-0.00799441	147709158	0.483	9.1256e-18	1.66126e-17	11.486	15.8258
ARF1	0	0.746315	-0.059638	1.47764e+08	0.48318	3.56663e-08	5.29104e-08	43.9091	56.105
C1orf35	0	0.120236	-0.00393676	149107110	0.487572	5.86373e-14	9.8241e-14	7.59271	10.5134
GUK1	0	0.144769	-0.0489712	143381612	0.46885	4.36919e-56	2.51078e-55	9.5041	16.5126
IBA57	0	0.0667054	-0.021969	148278725	0.484863	3.857e-28	8.95131e-28	4.21915	7.40246
OBSCN	0	0.283785	-0.0653021	1.43394e+08	0.468891	9.98942e-42	3.45324e-41	15.7668	23.1652
TRIM11	0	0.0810627	-0.0161519	148505534	0.485605	7.73432e-23	1.58095e-22	5.18806	8.28971
HIST3H2A	0	0.0239798	-0.0344131	1.47784e+08	0.483244	5.79756e-54	3.06825e-53	1.51502	4.90404
HIST3H2BB	0	0.00508909	-0.012854	1.51086e+08	0.494043	2.36728e-23	4.88744e-23	0.317097	1.51093
RNF187	0	0.471491	-0.0282576	145695740	0.476417	8.02528e-18	1.46321e-17	27.975	37.4541
RHOU	0	0.000304812	-0.000857958	1.52742e+08	0.499457	0.00154396	0.0020076	0.0176165	0.12622
RAB4A	0	0.368078	-0.105365	138350752	0.452399	1.60509e-73	1.69387e-72	21.5362	33.8679
CCSAP	0	0.0674591	-0.0251704	147990434	0.48392	5.21648e-31	1.30679e-30	4.21034	7.58436
NUP133	0	0.30564	-0.0649353	141747526	0.463506	2.36891e-48	1.02108e-47	19.3253	29.079
ABCB10	0	0.140663	-0.0268739	146474573	0.478963	1.39281e-29	3.35646e-29	9.19581	14.0402
TAF5L	0	0.131745	-0.0491079	1.43942e+08	0.470683	2.83725e-54	1.51912e-53	8.48234	14.9534
URB2	0	0.0421541	-0.00989499	150266339	0.491362	5.84629e-15	1.00099e-14	2.80983	4.60705
GALNT2	0	0.209003	-0.0314904	145821200	0.476827	1.11564e-27	2.56112e-27	13.2124	18.9219
COG2	0	0.182867	-0.0774563	140386841	0.459057	1.358e-78	1.73653e-77	11.7942	21.1419
C1orf198	0	0.0187296	-0.00488346	151811632	0.496415	6.79694e-07	9.78654e-07	1.1803	1.90816
TTC13	0	0.181169	-0.0564436	143027627	0.467692	2.93324e-52	1.45881e-51	11.9616	19.4045
ARV1	0	0.121766	-0.0535559	143817642	0.470275	1.0141e-57	6.21776e-57	7.95384	14.4225
FAM89A	0	0.0331517	-0.00951915	1.50588e+08	0.492414	1.36036e-14	2.31024e-14	2.10517	3.66411
C1orf131	0	0.126118	-0.0309907	1.46081e+08	0.477678	3.16137e-35	8.94765e-35	8.18286	13.1715
GNPAT	0	0.249693	-0.0548693	142595277	0.466278	3.72982e-47	1.54663e-46	15.9077	24.4496
EXOC8	0	0.244298	-0.0513868	142854512	0.467126	2.31335e-46	9.36292e-46	15.1942	23.4325
SPRTN	0	0.0895997	-0.0257097	1.47203e+08	0.481346	1.21774e-32	3.18903e-32	5.73417	9.75981
EGLN1	0	0.351784	-0.0797324	1.40468e+08	0.459322	5.57521e-55	3.07318e-54	21.6947	32.8507
TSNAX	0	0.313084	-0.0874724	139726857	0.456899	2.47279e-64	1.90443e-63	19.7833	30.9203
DISC1	0	0.0665037	0.00306731	151634529	0.495836	0.000623281	0.000823576	4.31604	5.253
SIPA1L2	0	0	-0.000267934	1.52862e+08	0.499852	0.0663027	0.0783858	0	0.0296989
MAP10	0	0.0240955	-0.00901248	1.50959e+08	0.493628	2.02392e-13	3.35562e-13	1.55025	2.84738
NTPCR	0	0.0790257	-0.0182549	1.48273e+08	0.484845	9.48748e-25	2.02992e-24	5.20567	8.47162
PCNX2	0	0.137209	-0.0533118	143676629	0.469814	5.20356e-56	2.977e-55	8.74659	15.4063
MAP3K21	0	0.0297217	0.00380056	152610399	0.499027	0.223033	0.248799	1.92901	2.14204
SLC35F3	0	0	-4.85052e-05	1.52897e+08	0.499963	0.358575	0.38625	0	0.00742473
COA6	0	0.146353	-0.0523341	1.43629e+08	0.469659	1.48054e-54	8.02091e-54	9.27508	16.0374
TARBP1	0	0.247949	-0.124055	1.35678e+08	0.443658	4.0954e-116	1.43886e-114	15.846	29.0047
IRF2BP2	0	0.447948	-0.164494	133613641	0.436909	4.39426e-108	1.29672e-106	27.8869	44.8602
TOMM20	0	0.436627	-0.13347	1.36132e+08	0.445143	3.04738e-85	4.90414e-84	26.4688	41.8532
RBM34	0	0.0170415	-0.00120338	1.52206e+08	0.497706	0.000831393	0.00109267	1.19792	1.66685
ARID4B	0	0.68193	-0.186007	135303746	0.442435	3.58056e-79	4.69275e-78	39.8749	58.2322
GGPS1	0	0.183749	-0.063359	142281326	0.465252	6.11226e-59	3.91328e-58	12.0056	20.0319
TBCE	0	0.0704176	-0.0181087	148806438	0.486589	7.86945e-22	1.57812e-21	4.65956	7.51383
TBCE.1	0	0.0730556	-0.0258987	1.47731e+08	0.483072	1.60742e-31	4.08224e-31	4.69479	8.28229
B3GALNT2	0	0.0432967	-0.0268869	1.482e+08	0.484607	5.73491e-36	1.65517e-35	2.85387	6.02146
LYST	0	1.1535	0.0753615	1.62051e+08	0.529899	1.84197e-21	3.6592e-21	59.1738	63.6708
NID1	0	0.000471023	-0.000256127	152831232	0.499749	0.0914903	0.106785	0.035233	0.0853844
GPR137B	0	0.0386384	-0.0130451	1.50135e+08	0.490933	5.65805e-17	1.01185e-16	2.58082	4.45113
ERO1B	0	0.359176	-0.00722389	147812716	0.483339	1.51226e-11	2.4156e-11	21.36	27.0706
EDARADD	0	0.000990325	-0.003891	152287243	0.497971	7.03073e-10	1.08354e-09	0.0616577	0.467758
LGALS8	0	0.280175	-0.110404	137591262	0.449916	3.26147e-91	6.28131e-90	17.0616	29.0159
HEATR1	0	0.284884	-0.0842867	139504473	0.456172	8.97617e-70	8.26787e-69	17.916	29.0381
MTR	0	0.405695	-0.0576213	1.43063e+08	0.467807	1.8184e-33	4.88094e-33	24.7952	34.822
RGS7	0	0.0147462	-0.0227296	149482059	0.488798	7.28815e-37	2.16464e-36	0.968907	3.22605
FH	0	0.24939	-0.0730308	1.40824e+08	0.460487	1.2302e-62	8.95462e-62	15.7668	25.478
KMO	0	0.747454	-0.00256435	1.51417e+08	0.495126	0.102012	0.118705	41.6013	49.3336
OPN3	0	0.396919	0.00914537	1.49673e+08	0.489422	3.55282e-05	4.89504e-05	24.2931	29.6135
CHML	0	0.243142	-0.0143067	147458116	0.48218	5.88682e-16	1.03094e-15	15.3616	20.2658
WDR64	0	0.0011363	-0.000135724	152875876	0.499895	0.541655	0.567441	0.0792742	0.100234
EXO1	0	0.00511602	-0.0008514	1.52617e+08	0.49905	0.0137762	0.0171285	0.343522	0.534581
CEP170	0	0.297885	-0.0710432	141424320	0.462449	9.26306e-53	4.7058e-52	18.2331	27.8613
SDCCAG8	0	0.25716	-0.0508153	142993781	0.467581	2.1946e-43	8.01598e-43	16.2424	24.6315
AKT3	0	0.224646	-0.0984986	1.38481e+08	0.452824	1.94857e-90	3.64881e-89	14.2429	25.1958
ZBTB18	0	0.958733	-0.108166	145703438	0.476442	5.87232e-14	9.83734e-14	51.7132	65.5975
ADSS	0	0.414691	-0.15539	1.34138e+08	0.438625	1.36269e-107	3.98805e-106	25.2004	41.2221
CATSPERE	0	0.00727331	-0.00651093	151833279	0.496486	2.23625e-10	3.48194e-10	0.493262	1.19909
DESI2	0	0.0886536	-0.0212436	147735957	0.483088	2.35645e-27	5.37396e-27	5.89272	9.57419
AL451007.3	0	0.00141752	8.31893e-06	152866682	0.499865	0.461593	0.491401	0.0880824	0.115083
COX20	0	0.172686	-0.0658833	1.41632e+08	0.463129	4.23989e-67	3.59075e-66	11.3891	19.8352
HNRNPU	0	0.747321	-0.250175	1.30687e+08	0.427338	6.56638e-121	2.54653e-119	43.2925	64.1088
EFCAB2	0	0.0413169	-0.00674784	1.50742e+08	0.492919	1.89232e-11	3.01285e-11	2.65128	4.12444
SMYD3	0	0.149885	-0.0397355	1.44789e+08	0.473451	2.38589e-42	8.40538e-42	9.69788	15.7664
TFB2M	0	0.0374054	-0.0179426	149476082	0.488778	1.09589e-23	2.27679e-23	2.54558	4.85206
CNST	0	0.721435	-0.0340991	148508317	0.485614	1.55502e-06	2.22186e-06	40.6765	51.1007
SCCPDH	0	0.0510134	-0.0853058	1.41876e+08	0.463928	5.98577e-119	2.24767e-117	3.25024	10.5988
AHCTF1	0	0.116039	-0.0522612	1.43814e+08	0.470262	2.1751e-58	1.3685e-57	7.7953	14.2666
ZNF670	0	0.0526862	-0.0242813	148657345	0.486101	6.46901e-28	1.49327e-27	3.40879	6.28875
ZNF669	0	0.0796347	-0.036168	1.46416e+08	0.478771	3.7813e-42	1.32164e-41	5.32018	9.80807
ZNF124	0	0.0251051	-0.00449512	1.51375e+08	0.494987	2.5975e-09	3.95038e-09	1.59429	2.62093
ZNF496	0	0.0719647	-0.0187464	148564402	0.485797	2.14276e-24	4.53269e-24	4.50982	7.52868
NLRP3	0	0.00669104	-0.0172886	150322871	0.491547	2.02373e-33	5.42593e-33	0.405179	2.1012
GCSAML	0	0.0166554	-0.0284704	1.49161e+08	0.487749	1.49483e-40	4.98536e-40	1.03937	3.50447
OR2C3	0	0	-0.00044051	152856792	0.499833	0.0514396	0.0614642	0	0.0334113
OR2G2	0	0.000965771	-0.00145673	152650361	0.499158	0.000387123	0.000514957	0.0616577	0.230167
OR2G3	0	0.000668362	-0.00141222	152674459	0.499237	0.00045163	0.000599666	0.0440412	0.196755
TRIM58	0	0.0392498	0.00974465	152953244	0.500148	0.862342	0.882423	2.39584	2.39448
OR2T8	0	0.00311433	0.000570642	1.52904e+08	0.499988	0.964703	0.97835	0.220206	0.222742
OR2AK2	0	0.00331995	-0.00134399	1.52657e+08	0.499179	0.0123264	0.0153542	0.229014	0.393511
OR2L5	0	0.0229742	-0.0046953	1.51822e+08	0.496449	8.98724e-06	1.25978e-05	1.57668	2.30167
OR2L2	0	0.00938609	-0.00341128	152245764	0.497835	7.13516e-05	9.72036e-05	0.65181	1.08772
OR2L3	0	0.0197265	-0.00505949	151743163	0.496191	4.60082e-07	6.65078e-07	1.31243	2.08635
OR2L13	0	0.00646867	-0.00294634	152373767	0.498253	0.00011666	0.000157973	0.413987	0.764747
OR2M4	0	0.00124134	-0.000154185	1.52848e+08	0.499803	0.280776	0.30808	0.0792742	0.118796
OR2T2	0	0.040168	-0.0167918	149712473	0.489551	7.08169e-21	1.38817e-20	2.62486	4.77781
OR2G6	0	0.0434813	-0.0254783	1.4887e+08	0.486796	9.75744e-29	2.29947e-28	2.81864	5.524
OR2T34	0	0.0223252	-0.00829117	1.51177e+08	0.494339	1.12729e-11	1.80494e-11	1.46217	2.61351
OR2T10	0	0.087457	-0.0552099	1.45254e+08	0.474972	1.88102e-54	1.0121e-53	5.41707	10.6359
OR2T11	0	0.120043	-0.0376433	1.46538e+08	0.47917	6.62215e-34	1.79894e-33	7.29323	11.8016
SH3BP5L	0	0.283151	-0.0187153	1.46207e+08	0.478088	2.90263e-21	5.74215e-21	16.9911	23.1911
ZNF672	0	0.235089	-0.00718903	147492407	0.482292	2.89514e-16	5.10607e-16	14.5424	19.5122
ZNF692	0	0.0725326	-0.010138	1.49383e+08	0.488474	4.25351e-17	7.62206e-17	4.65956	7.1463
PGBD2	0	0.231365	-0.047347	143781271	0.470157	1.18031e-40	3.9438e-40	14.3486	21.7136
SH3YL1	0	0.303012	-0.0307903	1.455e+08	0.475776	1.95916e-24	4.15111e-24	18.0921	24.8246
ACP1	0	0.244645	-0.0515105	1.42755e+08	0.466802	6.5705e-46	2.61824e-45	15.8284	24.342
TMEM18	0	0.193998	-0.0313192	1.45562e+08	0.475979	7.50317e-31	1.87269e-30	12.2435	18.0792
SNTG2	0	0.032472	0.0239369	155066330	0.507058	5.5577e-32	1.42883e-31	2.14921	0.746186
PXDN	0	0.00170173	-0.00158138	152680079	0.499255	0.00443159	0.00565005	0.114507	0.263578
EIPR1	0	0.202903	-0.0405054	143886095	0.470499	1.21522e-42	4.3252e-42	12.772	19.9651
TRAPPC12	0	0.306193	-0.0904087	1.38966e+08	0.45441	1.47605e-72	1.50836e-71	18.9377	30.6456
ADI1	0	0.248321	-0.100591	1.38557e+08	0.453074	1.25345e-88	2.23791e-87	14.5776	25.4668
RNASEH1	0	0.288018	-0.0611225	142399141	0.465637	1.68686e-46	6.86055e-46	17.3346	26.0757
CMPK2	0	0.0669559	-0.000788541	1.50991e+08	0.493731	2.45269e-07	3.57025e-07	3.99894	5.35694
RSAD2	0	0.035253	-0.0013796	151795411	0.496362	7.08417e-05	9.65275e-05	2.21968	2.97732
RNF144A	0	0.00836393	-0.0218689	1.49778e+08	0.489766	2.47921e-39	7.94712e-39	0.537303	2.59123
ID2	0	0.00458089	-0.0114709	1.51223e+08	0.494489	4.30663e-22	8.67808e-22	0.273056	1.37729
KIDINS220	0	0.316459	-0.0779758	140709226	0.460111	1.07461e-55	6.06001e-55	20.0123	30.4785
MBOAT2	0	0.015711	-0.0233184	149446845	0.488683	1.75039e-37	5.29293e-37	0.960099	3.2409
ASAP2	0	0.000545305	-0.00190048	152592878	0.49897	1.41934e-05	1.97977e-05	0.035233	0.241304
ITGB1BP1	0	0.358629	-0.105429	1.38181e+08	0.451844	2.88493e-73	3.01093e-72	22.3994	35.2749
CPSF3	0	0.194259	-0.0647011	1.41602e+08	0.46303	1.26461e-64	9.86796e-64	12.2258	20.8561
IAH1	0	0.35547	-0.106515	1.3821e+08	0.451938	6.20618e-75	6.91992e-74	21.3688	33.9236
ADAM17	0	0.180839	-0.0939979	138437488	0.452683	3.40748e-100	8.28182e-99	11.8119	22.5155
YWHAQ	0	0.354438	-0.0838015	140012171	0.457832	4.9275e-57	2.93746e-56	22.7165	34.6178
TAF1B	0	0.0558689	-0.0403174	145815411	0.476808	4.64761e-59	2.99175e-58	3.64661	8.44934
KLF11	0	0.212738	-0.0532611	143520522	0.469304	3.55354e-45	1.38227e-44	13.1771	20.4069
RRM2	0	0.00034213	-0.00136327	152709898	0.499353	0.000732023	0.000964479	0.0264247	0.155919
HPCAL1	0	0.378828	-0.0646955	1.42256e+08	0.46517	1.71441e-40	5.69892e-40	22.8662	32.821
ODC1	0	0.306222	-0.16329	132044837	0.431779	1.99014e-147	1.24992e-145	19.2372	35.5236
NOL10	0	0.100312	-0.0241845	147144259	0.481153	2.05558e-30	5.07513e-30	6.59738	10.7436
PDIA6	0	0.245897	-0.0662618	141432856	0.462477	1.22737e-57	7.49945e-57	15.6082	24.8097
C2orf50	0	0.000615577	-0.000595153	152808529	0.499675	0.0411954	0.0496037	0.035233	0.100234
SLC66A3	0	0.163698	-0.0421378	1.44512e+08	0.472546	8.54794e-44	3.18116e-43	10.0854	16.3641
ROCK2	0	0.137485	-0.0440341	1.4448e+08	0.47244	1.77987e-47	7.47662e-47	8.94037	15.0871
E2F6	0	0.0449619	-0.0204459	1.48916e+08	0.486945	8.49787e-28	1.95714e-27	2.8891	5.5834
LPIN1	0	0.190521	-0.0578033	142318682	0.465374	2.20554e-58	1.38642e-57	12.0056	20.1173
TRIB2	0	0.942287	0.291799	1.76035e+08	0.575623	6.61606e-148	4.19234e-146	48.7448	40.9066
NBAS	0	0.256656	-0.0669364	141360279	0.46224	1.86111e-56	1.08354e-55	16.4098	25.9123
DDX1	0	0.308401	-0.100602	138222288	0.451979	2.309e-79	3.05157e-78	19.1755	31.2099
FAM49A	0	0.163049	-0.18477	130334348	0.426186	1.36458e-222	2.15209e-220	10.3937	26.0682
SMC6	0	0.760444	-0.161834	1.38513e+08	0.45293	4.38915e-53	2.26051e-52	43.2397	58.57
GEN1	0	0.13432	-0.163994	1.33303e+08	0.435894	1.42764e-194	1.62111e-192	8.38545	21.7842
RDH14	0	0.313851	-0.0582104	142687131	0.466579	1.33619e-41	4.59557e-41	19.202	28.1434
TTC32	0	0.106304	-0.0219734	1.47604e+08	0.482656	1.38726e-25	3.02888e-25	6.99375	10.8438
WDR35	0	0.0558088	-0.0207616	148596019	0.4859	1.87817e-27	4.2915e-27	3.6378	6.58202
LAPTM4A	0	0.166634	-0.0730106	140475365	0.459346	2.41834e-80	3.34235e-79	11.0455	20.2992
PUM2	0	0.86862	-0.146938	141429936	0.462468	3.08934e-33	8.23475e-33	48.9034	64.5989
RHOB	0	0.243482	-0.136841	1.38166e+08	0.451796	6.51005e-96	1.4216e-94	14.1548	24.5536
HS1BP3	0	0.0535988	-0.00320405	150742239	0.492918	1.47627e-09	2.25581e-09	3.5233	5.03768
GDF7	0	0.0448684	-0.0125369	149904354	0.490179	8.14201e-19	1.51903e-18	2.66009	4.69614
LDAH	0	0.199174	-0.0767257	1.40503e+08	0.459436	5.09634e-75	5.72289e-74	12.4725	21.8213
TDRD15	0	0.00210632	-0.0202656	1.50283e+08	0.491417	7.72582e-41	2.60476e-40	0.123315	1.84133
KLHL29	0	0.00836392	-0.00597877	1.51902e+08	0.49671	5.63823e-09	8.51463e-09	0.563728	1.22508
ATAD2B	0	0.518825	-0.109284	1.39695e+08	0.456794	5.81798e-51	2.75727e-50	31.2781	44.9493
UBXN2A	0	0.103862	-0.0560479	143859860	0.470413	5.4493e-63	4.02223e-62	6.7295	13.0341
MFSD2B	0	0.00206628	0.000101428	152829847	0.499745	0.252812	0.280673	0.123315	0.174481
WDCP	0	0.0567853	-0.0134793	1.49669e+08	0.489408	6.69669e-17	1.19608e-16	3.85801	6.08828
FKBP1B	0	0.00669814	-0.00742576	151818780	0.496439	2.40812e-11	3.82721e-11	0.413987	1.12856
SF3B6	0	0.110585	-0.043782	144646845	0.472987	2.06931e-51	9.99041e-51	7.38131	13.268
FAM228B	0	0.147832	-0.0672741	142392092	0.465614	2.39909e-66	1.98327e-65	9.53052	17.1029
TP53I3	0	0.0064475	-0.0100235	151135566	0.494205	1.53205e-20	2.97931e-20	0.440412	1.60374
PFN4	0	0.00352483	-0.00235761	152467722	0.498561	7.38984e-05	0.000100644	0.220206	0.508594
FAM228A	0	0.00423775	-0.000900123	1.5264e+08	0.499123	0.0126381	0.0157314	0.273056	0.449196
ITSN2	0	1.07047	-0.122174	146545259	0.479195	5.74954e-11	9.07674e-11	57.4298	72.3206
NCOA1	0	0.260683	-0.0981072	1.38057e+08	0.45144	8.86081e-87	1.50443e-85	16.7533	28.6075
PTRHD1	0	0.116865	-0.089182	1.39935e+08	0.457579	2.06866e-106	5.8608e-105	7.45177	16.4606
CENPO	0	0.0389082	-0.00885589	150509642	0.492158	1.12222e-13	1.87222e-13	2.55439	4.18012
ADCY3	0	0.152738	-0.0747093	1.40906e+08	0.460756	1.65147e-82	2.45712e-81	9.49529	18.1646
DNAJC27	0	0.0515164	-0.0028741	150929680	0.493531	1.17475e-08	1.7615e-08	3.32071	4.69986
POMC	0	0.00567153	-0.00202931	152437493	0.498462	0.000431452	0.000572982	0.396371	0.70535
DNMT3A	0	0.246767	-0.0537973	143393883	0.46889	1.17804e-42	4.196e-42	15.0269	22.6157
DTNB	0	0.12113	-0.0197649	147707327	0.482994	6.59522e-23	1.35025e-22	7.89219	11.7385
ASXL2	0	0.264442	-0.0913748	1.389e+08	0.454196	2.92138e-78	3.6826e-77	16.8149	28.0432
KIF3C	0	0.022189	-0.0050797	1.51563e+08	0.495602	2.1968e-08	3.27363e-08	1.38289	2.27939
RAB10	0	0.698018	-0.155701	138246572	0.452058	5.37013e-56	3.06859e-55	40.1392	56.3537
GAREM2	0	0.00272171	-0.00440527	1.522e+08	0.497685	3.52107e-09	5.34125e-09	0.167357	0.631102
HADHA	0	0.575792	-0.185789	133825497	0.437602	5.75693e-98	1.32868e-96	33.9558	51.587
HADHB	0	0.272313	-0.126758	135432984	0.442858	2.07713e-113	6.85645e-112	17.4139	31.0354
ADGRF3	0	0.00661922	0.000654293	1.52813e+08	0.499689	0.428166	0.456981	0.44922	0.512306
SELENOI	0	0.0893545	-0.0176839	148107736	0.484304	2.62774e-24	5.54537e-24	5.85748	9.28834
SLC35F6	0	0.147229	-0.0295389	1.45962e+08	0.477288	2.72383e-33	7.27276e-33	9.35436	14.571
MAPRE3	0	0.044533	-0.0116145	1.50345e+08	0.491619	2.03596e-14	3.44233e-14	2.7746	4.50681
TMEM214	0	0.108343	-0.0283791	146567989	0.479269	9.32235e-34	2.52281e-33	7.18753	11.7645
AGBL5	0	0.0566471	-0.0277627	148075528	0.484198	5.62547e-33	1.4861e-32	3.61138	6.89015
OST4	0	0.2713	-0.0850927	1.3923e+08	0.455275	4.90544e-73	5.08604e-72	17.5724	28.8599
EMILIN1	0	0.00136334	2.97618e-05	152813531	0.499691	0.115283	0.133164	0.0792742	0.14107
KHK	0	0.0304154	-0.00150013	1.51777e+08	0.496302	1.85051e-05	2.57284e-05	1.90258	2.66919
CGREF1	0	0.000263033	-0.000376071	1.52855e+08	0.499828	0.133052	0.152891	0.0176165	0.0519731
ABHD1	0	0.00209593	-0.00176746	152565498	0.49888	0.000197669	0.000265542	0.132124	0.356387
PREB	0	0.164625	-0.0339089	145188127	0.474757	1.47597e-36	4.33207e-36	10.6844	16.6277
SLC5A6	0	0.199012	-0.0553457	142920438	0.467342	4.802e-52	2.37738e-51	12.3844	20.0134
ATRAID	0	0.193304	-0.0713447	140911137	0.460771	9.95826e-70	9.15464e-69	12.8072	21.9586
CAD	0	0.159421	-0.0658962	1.41708e+08	0.463377	1.56407e-71	1.5417e-70	9.97093	18.1795
UCN	0	0.016797	0.0022027	1.5253e+08	0.498766	0.0467559	0.0561514	1.0658	1.3216
MPV17	0	0.690731	-0.0723882	1.4473e+08	0.47326	2.44301e-19	4.60506e-19	38.3687	50.0613
GTF3C2	0	0.278494	-0.0526954	1.42877e+08	0.467201	4.75343e-42	1.65774e-41	17.7134	26.4395
EIF2B4	0	0.150323	-0.0265976	146326516	0.478479	6.10373e-30	1.48579e-29	9.58337	14.5673
SNX17	0	0.857642	-0.130546	142457741	0.465829	4.23391e-28	9.8116e-28	47.3443	62.6313
ZNF513	0	0.138476	-0.00713433	148468243	0.485483	1.66752e-16	2.95307e-16	8.66731	12.1134
PPM1G	0	0.302201	-0.118814	1.36619e+08	0.446736	1.43696e-95	3.10444e-94	19.1051	32.227
NRBP1	0	0.483136	-0.0839426	1.41273e+08	0.461954	6.27389e-42	2.18157e-41	28.7677	40.9177
KRTCAP3	0	0.0492446	-0.0103516	150136844	0.490939	2.54639e-15	4.39676e-15	3.04765	4.94116
IFT172	0	0.144717	-0.0289765	146230701	0.478166	2.655e-32	6.89192e-32	8.84348	13.81
ZNF512	0	0.434143	-0.0600504	142801998	0.466954	3.41383e-34	9.33819e-34	25.9579	36.4777
CCDC121	0	0.0276358	-0.00467777	1.514e+08	0.49507	1.58047e-08	2.36413e-08	1.77927	2.7917
GPN1	0	0.187514	-0.0526384	142922361	0.467348	6.14501e-54	3.2485e-53	11.6181	19.2078
SUPT7L	0	0.150332	-0.047031	1.4371e+08	0.469923	3.13e-52	1.55449e-51	9.68907	16.52
SLC4A1AP	0	0.215964	-0.038432	1.44344e+08	0.471997	1.40005e-37	4.24402e-37	13.5735	20.5182
RBKS	0	0.0146792	-0.00619453	1.51519e+08	0.495459	1.07782e-10	1.68895e-10	0.960099	1.87846
BABAM2	0	0.154762	-0.0612987	142639652	0.466423	1.64566e-62	1.19481e-61	9.83881	17.3182
FOSL2	0	0.0124385	-0.0279521	1.49156e+08	0.487732	1.59872e-45	6.29988e-45	0.722276	3.18892
PLB1	0	0.000729617	-0.000161595	152839020	0.499775	0.143483	0.164242	0.0440412	0.0890968
PPP1CB	0	0.629176	-0.091539	143021601	0.467672	3.16812e-27	7.203e-27	37.8314	51.9546
TRMT61B	0	0.255287	-0.042014	144050846	0.471038	3.08341e-36	8.96475e-36	15.8548	23.3062
WDR43	0	0.313085	-0.101255	138342872	0.452373	7.12423e-77	8.54787e-76	19.8097	31.8669
TOGARAM2	0	0.00110304	-0.000533158	1.52766e+08	0.499536	0.0243383	0.0298245	0.070466	0.163344
CLIP4	0	0.017048	-0.0277127	1.48663e+08	0.486119	2.14851e-46	8.71066e-46	1.13626	3.93511
YPEL5	0	0.755909	-0.294278	127045604	0.415432	7.53353e-163	5.62794e-161	42.8521	64.6286
LBH	0	1.74145	0.102217	1.70651e+08	0.558019	1.48334e-72	1.51472e-71	78.455	83.3463
LCLAT1	0	0.227219	-0.0632637	142303475	0.465324	6.34386e-53	3.24369e-52	14.331	22.6491
GALNT14	0	0.00160232	-0.00781421	151800616	0.496379	2.08982e-16	3.69308e-16	0.114507	0.838995
CAPN14	0	0.00765995	-0.000498773	152558318	0.498857	0.0113521	0.014173	0.493262	0.723911
EHD3	0	0.135407	-0.147821	1.34663e+08	0.440342	9.05957e-173	7.93775e-171	8.48234	21.0194
DPY30	0	0.258653	-0.0628274	141783219	0.463623	2.57822e-53	1.33559e-52	16.2336	25.322
SPAST	0	0.233607	-0.0558175	1.42337e+08	0.465434	2.82277e-51	1.35451e-50	14.8243	23.4287
SLC30A6	0	0.144156	-0.0472488	143895754	0.470531	1.66995e-51	8.09259e-51	9.38959	16.0189
NLRC4	0	0.0187425	-0.0070284	1.51361e+08	0.494942	2.65247e-11	4.21226e-11	1.15388	2.17916
YIPF4	0	0.415029	-0.10286	1.38566e+08	0.453104	4.80714e-65	3.80126e-64	25.5968	39.1061
BIRC6	0	1.00861	-0.134666	144193976	0.471506	2.11291e-19	3.98811e-19	55.0868	69.9558
TTC27	0	0.280513	-0.0451541	1.43993e+08	0.470847	3.99326e-34	1.09043e-33	17.8103	25.6376
LTBP1	0	0.000124176	-0.00164554	152671596	0.499227	5.56171e-05	7.60822e-05	0.00880824	0.163344
RASGRP3	0	0.477665	-0.0480071	144527859	0.472598	2.09901e-23	4.338e-23	28.1335	37.7659
FAM98A	0	0.174629	-0.0268622	1.46234e+08	0.478176	6.10269e-28	1.40986e-27	11.072	16.2824
CRIM1	0	0.10545	-0.0277334	1.47178e+08	0.481263	3.46243e-30	8.49243e-30	6.61499	10.6805
FEZ2	0	0.154028	-0.027497	146272699	0.478303	1.05526e-29	2.55298e-29	9.92689	14.9645
STRN	0	0.287244	-0.0858756	1.3972e+08	0.456876	1.63942e-67	1.40265e-66	18.1802	29.001
HEATR5B	0	0.816209	0.0401426	1.56807e+08	0.51275	2.58373e-05	3.57546e-05	46.2169	52.5745
GPATCH11	0	0.290759	-0.0124716	1.47305e+08	0.481678	1.2172e-14	2.07108e-14	18.6999	24.587
EIF2AK2	0	0.344105	-0.100916	1.38411e+08	0.452596	6.92978e-74	7.39003e-73	20.9372	33.2739
CEBPZOS	0	0.324837	-0.104202	138384499	0.452509	1.13783e-76	1.34586e-75	19.7833	31.7036
CEBPZ	0	0.325673	-0.132679	1.35367e+08	0.442642	1.5123e-105	4.20071e-104	20.4351	34.5436
NDUFAF7	0	0.18768	-0.052159	1.4313e+08	0.468028	2.24201e-51	1.08095e-50	11.8735	19.3451
PRKD3	0	0.445671	-0.143645	1.35662e+08	0.443607	7.55445e-89	1.36422e-87	27.3232	42.6848
QPCT	0	0.00220689	-0.00194527	1.52536e+08	0.498783	0.000120747	0.000163384	0.14974	0.393511
CDC42EP3	0	0.0688765	-0.116421	136737402	0.447123	3.37766e-183	3.37623e-181	4.46578	15.3655
RMDN2	0	0.168531	-0.0336241	145484663	0.475727	2.5831e-34	7.10554e-34	10.6668	16.3418
CYP1B1	0	0.000780339	-0.000117488	152833358	0.499756	0.119556	0.137994	0.0440412	0.0928091
ATL2	0	0.168149	-0.0430107	144473552	0.47242	8.7727e-42	3.03855e-41	11.0279	17.4407
HNRNPLL	0	0.066431	0.000192607	151421763	0.49514	7.47822e-05	0.000101828	4.30723	5.37922
GALM	0	0.0640343	-0.00599884	150126797	0.490906	1.1616e-12	1.89755e-12	4.14868	6.10684
SRSF7	0	0.78069	-0.0162067	151501723	0.495402	0.13117	0.150889	44.7811	55.0098
GEMIN6	0	0.195291	-0.00602258	1.48498e+08	0.485581	6.19909e-13	1.01781e-12	12.2787	16.0745
DHX57	0	0.129377	-0.0205462	147424809	0.482071	5.2509e-24	1.09944e-23	8.40307	12.4958
MORN2	0	0.0241546	-0.00782969	151321499	0.494813	5.87535e-10	9.07648e-10	1.55025	2.60608
ARHGEF33	0	0.00134502	-0.00209845	152594313	0.498975	0.000141403	0.000190932	0.0880824	0.293277
SOS1	0	0.372921	-0.119979	136967278	0.447875	5.96096e-83	9.00105e-82	23.3418	37.094
MAP4K3	0	0.0351188	-0.0060546	150989471	0.493727	1.82702e-10	2.84976e-10	2.28134	3.57872
THUMPD2	0	0.0802754	-0.0164332	1.48602e+08	0.485919	7.67954e-22	1.54025e-21	5.25852	8.30456
SLC8A1	0	0.0015182	-0.0019566	152568202	0.498889	7.83618e-05	0.000106631	0.0968907	0.319263
PKDCC	0	0.000945983	-0.000210231	1.52841e+08	0.499782	0.177228	0.200443	0.0528495	0.0965215
EML4	0	0.731176	-0.227851	1.32209e+08	0.432317	1.36231e-106	3.86731e-105	41.8392	61.5176
COX7A2L	0	0.429224	-0.153168	134569173	0.440033	2.18986e-102	5.61064e-101	25.6584	41.3892
MTA3	0	0.0781673	-0.0561992	144126641	0.471286	2.72578e-70	2.55378e-69	4.98547	10.9849
OXER1	0	0.0163651	-0.0117794	1.5077e+08	0.49301	7.2172e-19	1.34862e-18	1.03056	2.44274
HAAO	0	0.0198626	-0.00733522	1.51307e+08	0.494767	1.72442e-11	2.74924e-11	1.22435	2.28682
ZFP36L2	0	1.63886	0.0077715	159713021	0.522252	4.69663e-12	7.57459e-12	75.3545	82.7115
THADA	0	0.421689	-0.11731	1.37632e+08	0.45005	2.07482e-72	2.11111e-71	26.2398	40.1678
DYNC2LI1	0	0.0570423	-0.020151	148795642	0.486553	1.46088e-25	3.1857e-25	3.62019	6.42982
LRPPRC	0	0.595279	-0.156694	136466255	0.446237	2.23268e-73	2.33707e-72	34.7397	50.9448
PPM1B	0	0.480139	-0.0215332	146791299	0.479999	3.43453e-13	5.67055e-13	28.7765	37.4875
SLC3A1	0	0.00730841	-0.00076257	152647905	0.49915	0.0517176	0.0617808	0.493262	0.664513
PREPL	0	0.272721	-0.0621553	1.41932e+08	0.464109	2.1049e-50	9.80857e-50	17.132	26.3095
CAMKMT	0	0.25727	-0.0320688	145006024	0.474161	1.29939e-29	3.13346e-29	15.846	22.7234
SRBD1	0	0.171746	-0.0419984	144357193	0.47204	7.04982e-43	2.53137e-42	10.9575	17.4815
PRKCE	0	0.786828	0.0479406	156198023	0.510759	0.000311298	0.000415512	43.3894	48.8807
EPAS1	0	0.00967109	-0.025841	149445463	0.488678	3.66203e-43	1.32599e-42	0.607769	2.8808
ATP6V1E2	0	0.0164397	-0.0144154	1.50551e+08	0.492292	2.61428e-21	5.17533e-21	1.0658	2.62093
RHOQ	0	0.92967	-0.190186	137740552	0.450404	1.31345e-56	7.68788e-56	48.4806	65.4193
PIGF	0	0.171571	-0.053522	143532832	0.469344	2.23333e-50	1.03866e-49	10.9663	17.9196
CRIPT	0	0.342795	-0.0867917	139817809	0.457196	1.79361e-61	1.2647e-60	20.9724	32.3384
SOCS5	0	0.355989	-0.0865956	140862370	0.460612	1.03353e-52	5.24302e-52	21.4305	31.6962
MCFD2	0	0.239625	-0.0982213	138280043	0.452168	1.09705e-89	2.00923e-88	15.0621	26.3726
TTC7A	0	0.414196	-0.133451	136240567	0.445499	9.91354e-87	1.68116e-85	25.218	39.7149
CALM2	0	0.566788	-0.27683	1.25536e+08	0.410494	2.16173e-192	2.34226e-190	34.5283	56.9143
EPCAM	0	0.000234704	-0.0003924	1.52844e+08	0.499791	0.0850205	0.099814	0.0176165	0.0593979
MSH2	0	0.18851	-0.0342084	1.45178e+08	0.474723	2.24442e-33	6.00967e-33	12.402	18.5507
MSH6	0	0.182908	-0.0354521	1.45244e+08	0.47494	2.76032e-34	7.58714e-34	11.6357	17.6003
FBXO11	0	0.395865	-0.0972802	1.39422e+08	0.455904	1.67621e-59	1.09844e-58	24.6367	37.0531
FOXN2	0	0.355582	-0.114324	1.37362e+08	0.449166	2.33527e-81	3.36174e-80	22.1704	35.4308
PPP1R21	0	0.41777	-0.0700004	141891487	0.463977	7.73194e-41	2.60558e-40	25.0242	35.8652
STON1	0	0.00880585	-0.00283144	152235259	0.497801	1.82593e-05	2.53941e-05	0.537303	0.980065
ASB3	0	0.194785	-0.0578794	1.42472e+08	0.465877	8.08934e-56	4.57998e-55	12.4549	20.4663
CHAC2	0	0.0218605	-0.00842067	150996361	0.493749	6.98125e-14	1.16854e-13	1.38289	2.65434
ERLEC1	0	0.295684	-0.0998892	138644984	0.453361	1.77422e-77	2.18415e-76	18.2419	29.7695
PSME4	0	0.5958	-0.144743	1.37834e+08	0.450709	3.68385e-62	2.64618e-61	35.0656	50.3842
ACYP2	0	0.363114	-0.0622755	142461861	0.465842	8.40309e-40	2.73375e-39	22.1175	31.841
SPTBN1	0	0.485039	-0.1364	1.36439e+08	0.446149	3.15236e-78	3.9632e-77	29.6045	45.547
EML6	0	0.0290361	-0.0975166	141601776	0.46303	4.30382e-147	2.67932e-145	1.78807	9.23637
RTN4	0	0.286003	-0.0854225	1.38888e+08	0.454156	2.1926e-75	2.49373e-74	17.8543	29.6024
CLHC1	0	0.0157451	-0.00599936	151617789	0.495781	3.85647e-09	5.84254e-09	1.0658	1.91929
MTIF2	0	0.214962	-0.0899161	139309378	0.455534	4.65373e-84	7.27478e-83	13.5295	23.7851
CCDC88A	0	0.0573003	-0.0764753	1.42144e+08	0.464802	1.7473e-108	5.2213e-107	3.76112	10.9849
CFAP36	0	0.0654499	-0.0371348	1.46746e+08	0.479852	1.13495e-43	4.19627e-43	4.31604	8.51245
PPP4R3B	0	0.703909	-0.186361	1.35491e+08	0.443047	4.43133e-77	5.35305e-76	40.791	59.0303
VRK2	0	0.297033	-0.0617335	142054736	0.464511	2.45042e-47	1.02418e-46	18.4533	27.7462
FANCL	0	0.104839	-0.0292853	146791660	0.48	6.97535e-33	1.83893e-32	6.8352	11.2002
BCL11A	0	1.65477	-0.102182	151299027	0.494739	0.102501	0.119263	75.6892	85.726
PAPOLG	0	0.229409	-0.034169	144886283	0.47377	9.89443e-32	2.52366e-31	14.8331	21.5837
REL	0	1.12755	-0.0346135	154180642	0.504162	0.188746	0.213182	58.6629	69.2245
PUS10	0	0.0487997	-0.0195313	1.48906e+08	0.486913	1.64201e-26	3.65996e-26	3.16216	5.87668
PEX13	0	0.249036	-0.0637924	141631078	0.463126	2.77477e-56	1.60559e-55	15.3968	24.4793
KIAA1841	0	0.0441313	-0.00465143	151062939	0.493967	1.30427e-08	1.95386e-08	2.84506	4.10959
C2orf74	0	0.153195	-0.00548803	148701138	0.486244	3.47309e-14	5.85058e-14	9.5041	12.8782
USP34	0	0.869813	-0.149967	141261979	0.461919	3.76818e-34	1.02936e-33	48.6391	64.8476
XPO1	0	0.117179	-0.064013	142183021	0.46493	2.51076e-75	2.84193e-74	8.00669	15.6068
FAM161A	0	0.0264678	-0.00681224	1.51176e+08	0.494337	1.19294e-10	1.8675e-10	1.71761	2.87708
CCT4	0	0.121936	-0.0354772	1.45139e+08	0.474598	1.37529e-43	5.06771e-43	8.17405	13.8657
COMMD1	0	0.250796	-0.0496059	143241631	0.468392	3.31542e-42	1.16052e-41	15.8725	23.9002
B3GNT2	0	0.17551	-0.0303995	1.45436e+08	0.475569	1.12222e-33	3.03e-33	11.16	16.9581
TMEM17	0	0	-0.000551244	152834086	0.499759	0.0192277	0.0236846	0	0.0482608
EHBP1	0	0.113887	-0.0371332	1.45545e+08	0.475925	1.80312e-42	6.38402e-42	7.39893	12.6814
WDPCP	0	0.0657011	-0.0181637	148887778	0.486854	4.05129e-22	8.1705e-22	4.33366	7.11661
MDH1	0	0.0601991	-0.0259697	147483691	0.482263	1.08852e-36	3.21482e-36	4.10464	7.82195
UGP2	0	0.163454	-0.0620317	141816285	0.463731	8.64385e-67	7.23413e-66	10.9046	19.2078
VPS54	0	0.215128	-0.0532986	1.43051e+08	0.467769	5.38334e-48	2.2967e-47	13.5999	21.3758
PELI1	0	0.201917	-0.081889	140029180	0.457887	1.01671e-78	1.30363e-77	12.8512	22.5489
LGALSL	0	0.00347747	-0.00456878	152216673	0.49774	5.58745e-08	8.2501e-08	0.237823	0.6905
AFTPH	0	0.65934	-0.236143	1.30561e+08	0.426928	1.35239e-126	5.8524e-125	38.3159	58.5811
SERTAD2	0	0.631298	0.00203213	150699980	0.49278	0.0127152	0.0158218	36.519	44.2774
SLC1A4	0	0.0277395	-0.0187764	1.49781e+08	0.489774	1.74629e-24	3.70562e-24	1.84973	3.92768
CEP68	0	0.248106	0.0192521	1.50688e+08	0.49274	0.000634704	0.000838514	15.2911	18.0384
RAB1A	0	0.319303	-0.046932	1.43333e+08	0.468691	2.40139e-35	6.81978e-35	20.488	29.6878
ACTR2	0	0.524216	-0.209289	1.30835e+08	0.427822	1.19975e-130	5.54701e-129	32.5553	51.9286
SPRED2	0	0.0111183	0.00300076	1.52989e+08	0.500267	0.570954	0.597429	0.748701	0.697925
MEIS1	0	0.00151747	-0.000962478	152688718	0.499283	0.00252661	0.00325699	0.0792742	0.222742
ETAA1	0	0.25793	-0.0137743	1.47356e+08	0.481846	4.28499e-16	7.5283e-16	15.8989	20.9823
WDR92	0	0.133305	-0.0160669	1.47571e+08	0.482548	8.54001e-23	1.74463e-22	8.44711	12.507
PNO1	0	0.128375	-0.0463096	144754852	0.47334	1.90047e-47	7.96908e-47	8.19167	14.0253
PPP3R1	0	0.852488	-0.169935	139231651	0.45528	1.62102e-46	6.59653e-46	47.82	64.7177
CNRIP1	0	0.000476619	-0.00194979	152598534	0.498988	1.75419e-05	2.44059e-05	0.035233	0.237591
PLEK	0	0.643166	-0.288757	1.26504e+08	0.413661	1.18178e-177	1.11828e-175	36.977	57.3561
FBXO48	0	0.0467708	-0.0114314	150117819	0.490877	1.31655e-15	2.28813e-15	3.01242	4.91146
ARHGAP25	0	0.733519	-0.260306	1.29553e+08	0.42363	2.83475e-135	1.40687e-133	41.5133	61.4842
GFPT1	0	0.0735228	-0.0294242	1.47023e+08	0.480757	1.19359e-37	3.62393e-37	4.915	8.99135
NFU1	0	0.220994	-0.0852892	1.40396e+08	0.459087	2.82947e-72	2.86663e-71	13.7937	23.232
AAK1	0	0.0413861	-0.0423773	146629435	0.47947	7.09362e-58	4.38341e-57	2.58962	6.77878
ANXA4	0	0.376346	0.0127381	1.50394e+08	0.491779	0.000759907	0.0010002	22.0118	25.697
GMCL1	0	0.123395	-0.0307671	1.45811e+08	0.476792	6.05856e-38	1.85574e-37	8.03312	13.2309
SNRNP27	0	0.172363	-0.0482435	1.43644e+08	0.469709	6.35122e-49	2.78582e-48	11.0632	18.0532
MXD1	0	0.0772307	-0.0409666	146305379	0.47841	5.49986e-46	2.19964e-45	4.79169	9.30319
ASPRV1	0	0.0145655	0.00106409	152598052	0.498987	0.0810403	0.095404	0.942482	1.15083
PCBP1	0	0.818581	-0.129367	142609653	0.466325	2.10477e-27	4.80463e-27	46.7013	62.2601
C2orf42	0	0.0868192	-0.0154237	1.4872e+08	0.486307	7.12902e-20	1.36099e-19	5.68132	8.66837
TIA1	0	0.931359	-0.109454	145712431	0.476471	6.04843e-14	1.01312e-13	51.1231	65.4082
PCYOX1	0	0.0732073	-0.0165714	148824145	0.486646	1.39058e-21	2.77102e-21	4.68599	7.53982
SNRPG	0	0.111824	-0.0403104	1.44726e+08	0.473246	4.9489e-50	2.26889e-49	7.49582	13.3868
FAM136A	0	0.280575	-0.0911095	139234295	0.455288	3.60374e-74	3.88394e-73	17.2201	28.1991
TGFA	0	0.0012486	-0.001731	1.52565e+08	0.49888	1.87327e-05	2.60321e-05	0.0616577	0.285852
ADD2	0	0.180462	0.0167991	151419469	0.495133	0.0080474	0.0101335	11.072	12.6814
ANKRD53	0	0.000505521	-0.000836495	152763124	0.499527	0.00799495	0.0100683	0.035233	0.129933
TEX261	0	0.185614	-0.0613168	142312772	0.465355	2.44708e-58	1.5369e-57	12.1025	20.1359
NAGK	0	0.833794	-0.131968	141569430	0.462924	3.58564e-33	9.54332e-33	45.8469	60.3259
MCEE	0	0.190057	-0.0104115	1.47819e+08	0.483358	7.18494e-17	1.28264e-16	11.7854	16.0523
MPHOSPH10	0	0.399258	-0.0606885	1.42484e+08	0.465915	5.97639e-38	1.83097e-37	23.7911	34.0275
PAIP2B	0	0.274354	0.00162089	1.49049e+08	0.487381	1.42441e-08	2.13135e-08	16.5155	20.4885
ZNF638	0	0.827374	-0.183464	1.37711e+08	0.450306	4.86925e-57	2.90395e-56	47.3355	64.8216
EXOC6B	0	0.151037	-0.0511304	1.43664e+08	0.469774	2.0032e-52	1.00471e-51	9.78596	16.6277
SFXN5	0	0.0485305	-0.0024814	1.51125e+08	0.49417	8.36253e-08	1.22965e-07	3.06527	4.29892
RAB11FIP5	0	0.0172867	-0.00406244	1.51948e+08	0.496861	7.43917e-06	1.04484e-05	1.14507	1.78194
SMYD5	0	0.182461	-0.0301655	145775014	0.476676	1.10225e-30	2.73903e-30	11.4243	16.9878
PRADC1	0	0.0260022	-0.000361606	151757743	0.496239	4.87548e-06	6.88719e-06	1.66476	2.44274
FBXO41	0	0.193197	-0.0400594	1.43813e+08	0.47026	1.19236e-45	4.71955e-45	11.6709	18.7846
ALMS1	0	0.125192	-0.0589057	1.43053e+08	0.467774	1.83377e-64	1.42e-63	8.27094	15.2949
TPRKB	0	0.207445	-0.0637212	1.42153e+08	0.464832	1.42106e-57	8.63831e-57	12.9481	21.179
DUSP11	0	0.460038	-0.0429212	1.4455e+08	0.47267	1.9516e-23	4.03688e-23	27.4817	37.4986
STAMBP	0	0.210593	-0.0406464	1.44317e+08	0.471909	4.33102e-38	1.3335e-37	13.4238	20.3252
DGUOK	0	0.505249	-0.0972236	1.40504e+08	0.459441	1.09452e-46	4.47196e-46	29.5605	42.0722
TET3	0	0.177324	-0.0116975	1.4743e+08	0.482088	5.05265e-20	9.67976e-20	10.9663	15.4249
BOLA3	0	0.0196499	-0.0143179	1.50244e+08	0.491289	5.71866e-23	1.17282e-22	1.31243	3.07755
MOB1A	0	0.374918	-0.2025	128865910	0.421384	1.5047e-172	1.31029e-170	23.7911	43.2194
MTHFD2	0	0.0345413	-0.0584446	144232724	0.471633	2.70767e-96	6.0145e-95	2.26372	8.02985
SLC4A5	0	0.026379	0.00303546	152614876	0.499042	0.209591	0.234326	1.75284	1.96013
DCTN1	0	0.61406	-0.0269409	1.47511e+08	0.482353	1.359e-09	2.07817e-09	35.6293	45.7957
C2orf81	0	0.0222545	-0.00261969	151903585	0.496716	2.96939e-05	4.10074e-05	1.54144	2.21628
WDR54	0	0.059689	-0.0139021	149335158	0.488317	1.31259e-19	2.4901e-19	3.88444	6.35557
RTKN	0	0.023819	-0.0107608	1.50883e+08	0.49338	1.29677e-14	2.2033e-14	1.47098	2.81397
INO80B	0	0.333919	-0.0357171	144512377	0.472547	1.64558e-28	3.855e-28	20.0476	27.995
WBP1	0	0.20747	-0.0431439	143971034	0.470777	1.06297e-41	3.66921e-41	12.9657	20.0208
MOGS	0	0.65614	-0.0238495	1.48564e+08	0.485795	1.35649e-06	1.94171e-06	37.6024	47.3178
CCDC142	0	0.0126546	0.00185098	1.52754e+08	0.499497	0.346171	0.376315	0.845591	0.950366
TTC31	0	0.25025	-0.00670226	147561225	0.482517	3.1546e-15	5.42876e-15	15.5906	20.6296
PCGF1	0	0.10796	-0.0464992	144588836	0.472797	2.0038e-54	1.07735e-53	6.82639	12.6889
AUP1	0	0.265294	-0.0437622	1.43696e+08	0.469878	1.63352e-37	4.9469e-37	16.7092	24.6427
HTRA2	0	0.259611	-0.00339306	148226791	0.484693	6.40055e-12	1.03016e-11	16.1367	20.7261
LOXL3	0	0.00226628	0.000118923	1.52817e+08	0.499703	0.214258	0.239236	0.140932	0.200468
DOK1	0	0.11177	-0.00501687	1.4918e+08	0.48781	6.58771e-14	1.10318e-13	7.29323	10.1236
SEMA4F	0	0.083321	-0.00592578	1.50019e+08	0.490555	2.16753e-11	3.44794e-11	5.3466	7.43216
HK2	0	0.0849162	-0.0289755	1.47177e+08	0.481261	2.55377e-33	6.8264e-33	5.62847	9.6373
POLE4	0	0.16934	-0.0462227	143593702	0.469543	5.32384e-50	2.43842e-49	10.7901	17.8528
GCFC2	0	0.150069	-0.0309594	145836672	0.476878	2.29581e-34	6.32998e-34	9.35436	14.623
CTNNA2	0	0.00114906	-0.00532382	152079460	0.497291	5.22005e-13	8.58755e-13	0.070466	0.61254
LRRTM1	0	0	-0.000147154	152890851	0.499944	0.260822	0.286652	0	0.0111371
SUCLG1	0	0.204494	-0.0651374	1.41507e+08	0.46272	1.8861e-63	1.41873e-62	12.9217	21.7433
DNAH6	0	0.00419122	0.00148184	1.52954e+08	0.500149	0.60081	0.627652	0.281864	0.252441
TRABD2A	0	0.119676	0.0599881	1.57328e+08	0.514455	8.34042e-29	1.97077e-28	7.61032	4.89661
TMSB10	0	2.91985	0.263369	1.96941e+08	0.643987	0	0	97.9565	98.1624
KCMF1	0	0.438672	-0.124656	1.37254e+08	0.448812	7.07996e-75	7.8818e-74	26.8563	41.1813
TGOLN2	0	1.43826	-0.186053	1.42428e+08	0.465731	1.78627e-26	3.97716e-26	71.0121	84.6865
RETSAT	0	0.0950605	-0.0354432	145972016	0.47732	1.44409e-43	5.31574e-43	6.01603	10.8847
ELMOD3	0	0.0993936	-0.0169303	148086162	0.484233	6.28373e-23	1.28759e-22	6.49168	9.98255
CAPG	0	0.494314	-0.267151	126020868	0.412081	1.23559e-198	1.48626e-196	28.7589	49.6715
MAT2A	0	0.764237	-0.122298	141753670	0.463526	1.13581e-32	2.97669e-32	43.0107	58.002
GGCX	0	0.0752542	-0.0101256	149395541	0.488515	1.89537e-16	3.35197e-16	4.90619	7.39503
VAMP8	0	0.768966	-0.0830594	1.45056e+08	0.474324	3.10127e-17	5.57844e-17	42.6055	55.3514
VAMP5	0	0.126744	-0.00839461	1.4885e+08	0.48673	4.78796e-15	8.21272e-15	7.99789	11.0851
RNF181	0	0.145084	-0.0433219	1.4416e+08	0.471396	7.61192e-50	3.46961e-49	9.10772	15.5474
TMEM150A	0	0.0758651	-0.00325405	1.50527e+08	0.492216	7.2527e-09	1.09202e-08	4.95023	6.6637
USP39	0	0.131306	-0.0571778	142962301	0.467479	3.36757e-63	2.50915e-62	8.78182	15.9446
C2orf68	0	0.386798	-0.0216747	146208873	0.478095	1.84577e-17	3.33616e-17	23.3066	30.8349
GNLY	0	0.0297742	-0.0130997	1.51852e+08	0.496547	1.22066e-05	1.70532e-05	1.54144	2.23856
ST3GAL5	0	0.317358	-0.166405	132395207	0.432925	3.30182e-143	1.9129e-141	19.3781	35.1747
POLR1A	0	0.226945	-0.0266215	145641829	0.47624	1.87185e-27	4.27773e-27	14.2077	20.3401
IMMT	0	0.288441	-0.106358	137766974	0.45049	5.47764e-86	8.9884e-85	18.2947	30.4266
KDM3A	0	0.168419	-0.0729588	1.41083e+08	0.461333	1.76914e-75	2.01859e-74	10.6932	19.3674
CHMP3	0	0.420644	-0.0464603	1.44317e+08	0.471907	5.60654e-26	1.23686e-25	25.1652	34.3914
RNF103	0	0.186935	-0.0634802	142324137	0.465392	5.18045e-59	3.32571e-58	11.8471	19.8129
RMND5A	0	0.560164	-0.0740624	143220251	0.468322	3.61435e-28	8.39367e-28	32.9164	44.3368
CD8A	0	0.000686191	-0.00251627	152606315	0.499014	3.69216e-05	5.07963e-05	0.0440412	0.241304
PLGLB2	0	0.151774	-0.073805	1.41324e+08	0.462121	7.51308e-77	8.97649e-76	9.75073	18.1089
KRCC1	0	0.458918	-0.0864251	1.41238e+08	0.461841	3.19085e-43	1.15893e-42	27.561	39.1729
THNSL2	0	0.0386012	0.00938359	1.53051e+08	0.500466	0.587633	0.614428	2.46631	2.4019
EIF2AK3	0	0.429611	-0.0684102	1.43142e+08	0.468067	3.29273e-32	8.51312e-32	26.3983	35.8837
RPIA	0	0.343649	-0.0805926	1.40432e+08	0.459204	2.86671e-57	1.72709e-56	20.4175	31.221
IGKC	0	2.95292	-0.150933	144961067	0.474014	6.60299e-16	1.15493e-15	76.7727	81.1709
MAL	0	0	-0.00272942	1.52647e+08	0.499146	1.05447e-05	1.47576e-05	0	0.170769
ZNF514	0	0.0899607	-0.0330488	1.46445e+08	0.478866	7.73554e-39	2.42755e-38	6.02484	10.5691
ZNF2	0	0.0218932	-0.0049329	151495261	0.495381	9.05984e-09	1.36181e-08	1.44455	2.38705
AC092835.1	0	0.0503473	-0.00652547	1.50587e+08	0.492412	2.38133e-11	3.78506e-11	3.17978	4.77781
PROM2	0	0.00407944	0.000338454	152807443	0.499672	0.291606	0.319076	0.264247	0.330401
FAHD2A	0	0.0325869	-0.0134565	150001569	0.490497	3.8663e-20	7.43004e-20	2.16683	4.11701
GPAT2	0	0.0459905	0.00978761	152675293	0.499239	0.441545	0.470764	3.07408	3.28544
ASTL	0	0.00145962	-0.00176485	152617054	0.499049	0.000304306	0.00040641	0.0880824	0.278427
DUSP2	0	0.0225355	-0.0435015	147743757	0.483114	4.13587e-56	2.37863e-55	1.40932	4.80751
STARD7	0	0.162153	-0.0800098	1.39797e+08	0.457129	2.31621e-88	4.09929e-87	10.9575	20.6111
TMEM127	0	0.470287	-0.0726005	141993047	0.464309	1.0389e-37	3.16033e-37	28.0631	39.7149
CIAO1	0	0.417314	-0.0568703	143023612	0.467679	1.67719e-33	4.50359e-33	25.0066	35.2118
SNRNP200	0	1.13652	-0.170131	1.42321e+08	0.465383	1.88096e-27	4.29718e-27	59.2971	75.3907
ITPRIPL1	0	0.0117631	-0.0142029	150543811	0.49227	5.70474e-25	1.22631e-24	0.731084	2.28682
NCAPH	0	0.00156728	-0.000954205	152683764	0.499267	0.0041224	0.00526247	0.105699	0.252441
ARID5A	0	0.136492	-0.0213625	146838918	0.480155	6.1682e-28	1.42476e-27	8.60565	13.1789
KANSL3	0	0.180222	-0.0367531	144728571	0.473254	7.66853e-39	2.40706e-38	11.3626	17.6968
LMAN2L	0	0.0886428	-0.0131153	1.48909e+08	0.486923	1.97304e-18	3.64986e-18	5.68132	8.54958
CNNM4	0	0.162622	-0.083885	139931339	0.457567	3.58297e-90	6.63926e-89	10.2528	19.6644
CNNM3	0	0.160043	-0.0402896	1.44427e+08	0.472268	1.10613e-44	4.24679e-44	10.015	16.3752
ANKRD39	0	0.0125699	-0.000914936	1.52252e+08	0.497857	0.000282231	0.000377318	0.819167	1.25478
SEMA4C	0	0.00455974	-0.00556138	151801297	0.496382	2.2113e-13	3.66287e-13	0.273056	0.998626
FAHD2B	0	0.0129479	-0.0140384	150546813	0.492279	1.80217e-23	3.73159e-23	0.8544	2.40933
ANKRD36	0	0.0263178	-0.0238903	1.48788e+08	0.48653	2.55089e-36	7.43478e-36	1.87616	4.61447
COX5B	0	0.0238028	-0.0128071	150142180	0.490956	1.5196e-21	3.02598e-21	1.66476	3.50819
ACTR1B	0	0.438368	-0.0682799	1.42207e+08	0.465008	5.68558e-38	1.74376e-37	25.9667	36.8081
C2orf92	0	0.0423346	-0.00648551	1.50799e+08	0.493105	1.1476e-10	1.79731e-10	2.78341	4.22467
ZAP70	0	0.024804	0.00416598	152720509	0.499387	0.395537	0.423525	1.59429	1.72996
TMEM131	0	0.552407	-0.122942	138934342	0.454307	6.05367e-55	3.33304e-54	33.3216	47.9898
INPP4A	0	0.0704103	-0.100554	138799707	0.453867	1.47463e-150	9.64557e-149	4.44816	13.9771
COA5	0	0.165076	-0.0281152	1.45493e+08	0.475755	2.83996e-34	7.79849e-34	10.5699	16.3567
UNC50	0	0.238806	-0.0556301	1.42645e+08	0.466441	1.89839e-48	8.21268e-48	15.0269	23.3322
MGAT4A	0	0.0592255	-0.0917564	140421471	0.45917	2.62712e-134	1.27267e-132	3.76112	12.1431
KIAA1211L	0	0.000197399	-0.000207309	152858913	0.49984	0.105906	0.123024	0.00880824	0.040836
TSGA10	0	0.058601	-0.0366084	1.4699e+08	0.480649	4.46128e-44	1.67567e-43	3.77874	7.78112
C2orf15	0	0.0137045	-0.00186503	152312095	0.498052	0.00146034	0.00190166	0.933674	1.32903
LIPT1	0	0.0842761	-0.0411807	146029032	0.477507	1.87892e-45	7.38355e-45	5.48754	10.2387
MITD1	0	0.423619	-0.0813805	1.4115e+08	0.461554	2.06804e-45	8.11326e-45	25.7113	37.0308
LYG1	0	0.0234509	-0.000207906	1.52225e+08	0.497767	0.00347812	0.00445483	1.57668	2.03809
TXNDC9	0	0.0684305	-0.0235277	1.47619e+08	0.482707	3.78075e-33	1.0056e-32	4.55386	8.2266
EIF5B	0	0.302759	-0.107688	1.374e+08	0.449291	3.49443e-87	6.02672e-86	19.1315	31.956
REV1	0	0.338087	-0.0532209	142832905	0.467055	7.24048e-39	2.27521e-38	20.4792	29.814
AFF3	0	1.44818	0.0334055	161941587	0.52954	3.00619e-20	5.79675e-20	70.2193	76.7643
CHST10	0	0.0172498	-0.015326	150316087	0.491525	1.06072e-23	2.20533e-23	1.12746	2.83996
PDCL3	0	0.26156	-0.0506328	1.43111e+08	0.467964	4.44676e-42	1.5527e-41	16.5507	24.8394
TBC1D8	0	0.00337692	-0.0106081	1.51328e+08	0.494835	1.62004e-21	3.22462e-21	0.220206	1.25478
CNOT11	0	0.386241	-0.091276	139519119	0.45622	9.67889e-60	6.42874e-59	23.8351	36.0322
RNF149	0	0.342821	-0.130895	135609955	0.443437	1.59757e-101	3.99928e-100	20.8755	35.1264
RFX8	0	0.00128407	-0.00136914	1.5263e+08	0.499091	0.000261147	0.000349657	0.070466	0.252441
MAP4K4	0	0.766522	-0.107608	143338060	0.468707	1.90935e-24	4.04738e-24	43.8562	57.9946
IL1R1	0	0.000119505	-0.000406643	152847558	0.499803	0.0651679	0.0773177	0.00880824	0.0482608
IL1RL1	0	0.00526701	-0.0100443	1.51361e+08	0.494941	4.89942e-19	9.18294e-19	0.325905	1.34016
IL18R1	0	0.00628717	-0.0108709	151211686	0.494454	1.41955e-19	2.69049e-19	0.431604	1.54434
IL18RAP	0	0.00253165	-0.00371252	1.523e+08	0.498011	7.48795e-08	1.10219e-07	0.158548	0.556855
MFSD9	0	0.064024	-0.0204638	148329574	0.485029	5.71418e-28	1.32161e-27	4.13107	7.28737
TMEM182	0	0.0532103	-0.0334558	147119583	0.481073	3.12458e-45	1.21808e-44	3.35594	7.27252
TGFBRAP1	0	0.161885	-0.03654	1.45213e+08	0.474839	8.12718e-37	2.4093e-36	10.5259	16.3493
C2orf49	0	0.343884	-0.0535019	1.42794e+08	0.466928	3.75867e-39	1.19701e-38	20.5056	29.8066
NCK2	0	0.777548	0.142816	163782763	0.53556	3.33775e-34	9.13536e-34	42.9138	43.0672
UXS1	0	0.266549	0.024882	1.51055e+08	0.493941	0.00531928	0.0067545	16.3129	19.0222
CD8B2	0	0	-0.000348812	1.52862e+08	0.499852	0.0663027	0.0783858	0	0.0296989
GCC2	0	0.334343	-0.109735	137883075	0.45087	1.16784e-79	1.56973e-78	20.6553	33.0475
CCDC138	0	0.083328	-0.0333144	146711867	0.479739	9.82397e-39	3.07478e-38	5.39945	9.70784
SEPTIN10	0	0.000909072	-0.00228042	152508523	0.498694	2.39869e-06	3.41153e-06	0.0616577	0.322976
SOWAHC	0	0.000319256	-0.000365434	152851791	0.499817	0.151364	0.17229	0.0264247	0.0631102
NPHP1	0	0.0307765	-0.00730024	150947142	0.493588	1.07026e-11	1.71537e-11	1.99947	3.31886
MTLN	0	0.139565	-0.0244714	146531618	0.47915	9.62431e-31	2.39452e-30	8.46472	13.1863
BUB1	0	0.0137224	-0.00191674	1.52171e+08	0.49759	8.97628e-05	0.000121876	0.880824	1.36986
BCL2L11	0	0.435624	-0.0923009	1.4069e+08	0.460048	3.16227e-49	1.4031e-48	25.5175	36.5854
ANAPC1	0	0.0927857	-0.0193023	1.47847e+08	0.48345	1.0001e-25	2.19369e-25	6.13935	9.76723
MERTK	0	0.000744553	-0.000155239	1.52826e+08	0.499731	0.0751226	0.0885623	0.035233	0.0890968
TMEM87B	0	0.198691	-0.0989577	1.38355e+08	0.452412	1.01917e-97	2.33702e-96	12.6839	23.4659
ZC3H8	0	0.174401	-0.0275884	1.4608e+08	0.477674	6.90196e-29	1.63304e-28	11.16	16.4978
ZC3H6	0	0.29748	-0.042195	144671966	0.473069	2.5633e-29	6.13549e-29	18.2595	25.5299
TTL	0	0.21093	-0.059658	142666119	0.46651	2.91901e-52	1.45224e-51	13.2476	21.1308
POLR1B	0	0.182233	-0.0585642	142629936	0.466392	3.60924e-57	2.16524e-56	11.4771	19.1966
CHCHD5	0	0.109653	-0.0288799	146559023	0.47924	2.09382e-34	5.78204e-34	7.00255	11.5603
SLC20A1	0	0.190841	-0.11051	1.37098e+08	0.448302	9.32254e-116	3.24324e-114	11.9352	23.529
IL1B	0	0.000508486	-0.0025596	1.52576e+08	0.498914	7.46124e-06	1.04784e-05	0.035233	0.252441
PSD4	0	0.83253	0.0506223	1.57649e+08	0.515504	3.30262e-07	4.79368e-07	46.4547	53.2168
PAX8	0	0.00642376	-0.00185331	152418777	0.498401	0.000407327	0.0005415	0.431604	0.75361
SLC35F5	0	0.523516	-0.0553462	1.44358e+08	0.472044	7.60539e-23	1.55526e-22	31.4014	42.2838
ACTR3	0	0.585511	-0.148986	1.36896e+08	0.447642	2.90606e-69	2.63065e-68	35.0744	51.6836
DDX18	0	0.398326	-0.122347	1.36999e+08	0.447979	3.05888e-80	4.199e-79	24.6895	38.8313
CCDC93	0	0.246058	-0.0305157	145166055	0.474685	3.70714e-29	8.83019e-29	15.3616	22.0218
INSIG2	0	0.174127	-0.0135503	1.47745e+08	0.483118	9.31409e-18	1.69514e-17	11.3362	15.566
STEAP3	0	0.00405827	-0.00499476	1.52069e+08	0.497255	8.26549e-10	1.27135e-09	0.255439	0.805583
C2orf76	0	0.0595046	-0.00434938	1.50561e+08	0.492326	3.50315e-10	5.43369e-10	3.86682	5.51658
DBI	0	0.212807	-0.00513487	147859945	0.483494	5.32321e-15	9.12201e-15	13.7144	18.3094
TMEM177	0	0.0388055	-0.0157233	149820985	0.489906	2.58409e-20	4.99367e-20	2.51035	4.58848
PTPN4	0	0.185042	-0.044318	144337110	0.471974	1.86017e-41	6.36682e-41	11.6973	18.2537
EPB41L5	0	0.177279	-0.0475662	144288292	0.471814	1.79075e-43	6.55945e-43	11.0191	17.5001
TMEM185B	0	0.252951	-0.0335204	1.44649e+08	0.472995	2.27654e-32	5.91709e-32	15.5377	22.6343
RALB	0	0.25272	-0.0363015	144416391	0.472233	3.03042e-34	8.31183e-34	15.3792	22.5638
TFCP2L1	0	0.00430003	-0.0141357	1.51054e+08	0.493937	1.23237e-25	2.69459e-25	0.229014	1.44411
CLASP1	0	0.254921	-0.0515958	1.42985e+08	0.467552	1.57921e-43	5.80255e-43	16.2424	24.5647
NIFK	0	0.267666	-0.0885793	1.39976e+08	0.457714	1.03608e-69	9.51236e-69	16.2512	26.3838
TSN	0	0.321144	-0.100073	1.38173e+08	0.451819	1.79146e-78	2.28053e-77	19.7481	32.0117
GYPC	0	0.415966	0.00155676	1.49114e+08	0.487595	1.68299e-06	2.40156e-06	25.1299	30.7458
BIN1	0	0.989534	-0.117036	1.4452e+08	0.472573	2.46605e-18	4.54882e-18	52.55	66.0059
ERCC3	0	0.347523	-0.0647758	1.41856e+08	0.46386	1.54434e-44	5.90367e-44	21.6154	31.7853
MAP3K2	0	0.410288	-0.114598	137853682	0.450774	3.79004e-71	3.67207e-70	25.6584	39.4736
PROC	0	0.000557258	-0.00192146	152626916	0.499081	5.08572e-05	6.96447e-05	0.035233	0.21903
IWS1	0	0.593008	-0.051022	1.45869e+08	0.476985	2.74093e-15	4.72834e-15	35.1889	46.0296
MYO7B	0	0.327806	0.0372511	1.53127e+08	0.500716	0.748973	0.773552	18.832	19.9206
LIMS2	0	0.0517362	-0.0106063	1.50089e+08	0.490783	1.28655e-14	2.18645e-14	3.43522	5.36808
WDR33	0	0.797332	-0.138282	1.41149e+08	0.461549	1.92579e-35	5.48229e-35	45.3272	61.2689
SFT2D3	0	0.0685182	-0.00198824	150765349	0.492994	1.76762e-08	2.64157e-08	4.13987	5.65765
POLR2D	0	0.145094	-0.0389223	1.45054e+08	0.474318	5.18339e-41	1.75424e-40	9.35436	15.1613
AMMECR1L	0	0.072039	-0.0213001	147991561	0.483924	1.30887e-28	3.07432e-28	4.80049	8.23032
SAP130	0	0.185972	-0.0373943	144870022	0.473717	1.37929e-36	4.05167e-36	11.9176	18.2277
UGGT1	0	0.276048	-0.0729809	140874514	0.460652	2.09196e-58	1.31677e-57	17.5901	27.5755
HS6ST1	0	0.147549	0.0052304	150009159	0.490521	5.33681e-08	7.88659e-08	9.12534	11.5492
SMPD4	0	0.21783	-0.0275137	1.4527e+08	0.475023	1.93657e-30	4.78464e-30	13.7849	20.2064
CCDC115	0	0.25196	-0.0500187	1.43136e+08	0.468048	6.77268e-43	2.43309e-42	15.8901	24.0821
IMP4	0	0.453825	-0.0535123	1.43441e+08	0.469043	3.99341e-30	9.77285e-30	26.319	36.5594
PTPN18	0	0.00945719	-0.00843878	151389390	0.495035	7.30268e-15	1.2484e-14	0.616577	1.61488
FAM168B	0	0.368111	-0.0884257	1.39872e+08	0.457374	8.07231e-58	4.97518e-57	23.104	34.9593
PLEKHB2	0	0.329967	-0.0651528	141823167	0.463754	2.25183e-46	9.11912e-46	20.3735	30.2335
NCKAP5	0	0.000697299	-0.00108845	1.5275e+08	0.499485	0.00925559	0.0116209	0.0528495	0.155919
MGAT5	0	0.968904	-0.00566053	1.54294e+08	0.504533	0.144888	0.165784	52.1184	60.6415
TMEM163	0	0.00144994	-0.0107894	1.5134e+08	0.494874	1.56246e-24	3.32049e-24	0.0880824	1.11371
CCNT2	0	0.407678	-0.0977123	139140206	0.45498	4.20511e-61	2.91158e-60	25.0771	37.9441
RAB3GAP1	0	0.606585	-0.112116	1.40372e+08	0.459008	1.88482e-43	6.89691e-43	35.9376	50.31
ZRANB3	0	0.0377105	-0.0124137	150146943	0.490972	1.55936e-17	2.82497e-17	2.41346	4.27293
R3HDM1	0	0.202833	-0.0803363	1.40437e+08	0.45922	1.31975e-74	1.45101e-73	12.86	22.2185
UBXN4	0	0.521618	-0.14479	1.36707e+08	0.447024	2.25755e-74	2.45922e-73	31.5071	46.8612
MCM6	0	0.0388717	-0.0267297	1.4801e+08	0.483985	4.22889e-41	1.43566e-40	2.4575	5.74303
DARS	0	0.461705	-0.11217	1.38498e+08	0.452881	5.30506e-63	3.9178e-62	27.9574	41.7901
CXCR4	0	3.3012	0.256994	175755104	0.574709	2.36259e-118	8.7787e-117	97.3399	95.6937
HNMT	0	0.000165955	-0.000216195	152841885	0.499784	0.0512777	0.0614	0.00880824	0.0519731
SPOPL	0	0.356718	-0.073495	141065858	0.461277	2.11265e-49	9.43282e-49	22.3113	33.363
KYNU	0	0.422504	-0.137643	136230293	0.445465	2.2986e-86	3.82938e-85	25.676	39.9859
ARHGAP15	0	1.54308	-0.216478	1.39571e+08	0.456388	1.03533e-41	3.5773e-41	74.139	87.8531
GTDC1	0	0.113818	-0.0827914	1.40471e+08	0.459332	6.41706e-102	1.6294e-100	7.06421	15.7219
ZEB2	0	0.836603	-0.16679	1.38935e+08	0.454309	1.67178e-49	7.51401e-49	45.4065	60.4002
ACVR2A	0	0.0326378	0.00130684	1.52151e+08	0.497525	0.00512321	0.00651311	2.19325	2.71745
ORC4	0	0.257529	-0.0432646	1.43848e+08	0.470376	8.61074e-37	2.55052e-36	16.4362	24.2232
MBD5	0	0.0963596	-0.0310351	146669765	0.479602	1.2432e-35	3.55478e-35	6.31551	10.7324
EPC2	0	0.547079	-0.0825357	142250679	0.465152	1.99055e-33	5.33796e-33	32.7138	45.4876
KIF5C	0	0.0393917	-0.0337606	1.48167e+08	0.484499	7.56997e-40	2.46724e-39	2.38703	5.54256
LYPD6B	0	0.0307055	-0.0288593	148803405	0.486579	2.54299e-36	7.41326e-36	1.85854	4.58106
MMADHC	0	0.248916	-0.103447	1.37343e+08	0.449104	1.25077e-96	2.81353e-95	15.9958	28.162
RBM43	0	0.0738922	-0.0267872	1.47586e+08	0.482597	3.76612e-32	9.71579e-32	4.89738	8.5867
NMI	0	0.427095	-0.118747	1.37974e+08	0.451168	4.11057e-70	3.81842e-69	25.861	39.3028
RIF1	0	0.203406	-0.0640247	1.41851e+08	0.463844	1.98243e-59	1.29671e-58	13.2652	21.8139
NEB	0	0.0200214	-0.0178114	150091058	0.490789	1.1586e-24	2.4737e-24	1.33885	3.20006
ARL5A	0	0.155056	-0.0635017	1.41832e+08	0.463781	3.55536e-69	3.20819e-68	10.2352	18.3985
CACNB4	0	0.00250362	-0.000231432	152756894	0.499506	0.0592796	0.0705825	0.14974	0.248729
STAM2	0	0.199302	-0.0488677	1.43443e+08	0.469051	3.59817e-46	1.44804e-45	12.9129	20.3178
FMNL2	0	0.0169926	-0.0101885	1.51123e+08	0.494165	4.49871e-14	7.55676e-14	1.11865	2.29795
PRPF40A	0	0.603965	-0.134045	138618129	0.453273	2.42687e-55	1.35779e-54	35.9553	51.8358
ARL6IP6	0	0.110526	-0.0455575	1.44207e+08	0.471548	3.89132e-57	2.32856e-56	7.08183	13.294
NR4A2	0	0.0194781	-0.063675	1.44954e+08	0.473991	1.11445e-101	2.80469e-100	1.2772	6.50778
GPD2	0	0.117716	-0.052133	143820641	0.470285	1.46536e-59	9.62486e-59	7.50462	13.9511
ERMN	0	0.0486756	-0.014141	149660008	0.48938	4.10015e-19	7.69299e-19	3.17978	5.39036
CYTIP	0	1.46884	-0.122132	1.48696e+08	0.486227	1.83449e-05	2.55107e-05	70.5717	82.3737
ACVR1	0	0.0354603	-0.0258149	1.48272e+08	0.48484	5.91605e-39	1.86813e-38	2.32538	5.42748
PKP4	0	0.00148183	-0.00243831	152492308	0.498641	4.2039e-06	5.94679e-06	0.0880824	0.360099
WDSUB1	0	0.234	0.0214493	151430311	0.495168	0.0204359	0.0251324	14.9212	17.062
BAZ2B	0	0.306682	-0.0672539	1.42253e+08	0.465159	2.01263e-45	7.90075e-45	18.8673	27.8687
2026-03-07	0	0.908632	-0.190814	138136509	0.451698	3.00938e-53	1.55724e-52	50.2422	67.7989
CD302	0	0.00899657	-0.00885038	1.51325e+08	0.494825	8.62414e-16	1.50438e-15	0.607769	1.64829
LY75	0	0.553148	-0.0948415	141454187	0.462547	4.27355e-38	1.31609e-37	33.2511	46.037
RBMS1	0	0.21863	-0.0300435	1.46053e+08	0.477586	2.47282e-25	5.35949e-25	13.8818	19.4899
TANK	0	0.674859	-0.149222	138219929	0.451971	7.47455e-57	4.42242e-56	38.7827	54.8465
PSMD14	0	0.0377826	-0.00875205	150305730	0.491491	1.7907e-15	3.10458e-15	2.55439	4.32119
DPP4	0	0.000621077	-0.00233572	152572269	0.498903	1.04754e-05	1.46635e-05	0.0440412	0.263578
IFIH1	0	0.498864	-0.109211	1.39085e+08	0.4548	1.35852e-57	8.27233e-57	28.8999	42.2764
GCA	0	0.57359	-0.0502706	145439909	0.47558	1.25866e-17	2.28516e-17	32.8724	42.7776
COBLL1	0	0.535179	-0.340909	1.20632e+08	0.394459	2.12981e-272	5.59824e-270	31.2869	54.8873
SLC38A11	0	0.24046	-0.148157	138474563	0.452804	9.76689e-95	2.07222e-93	13.7497	23.5772
SCN3A	0	0.432058	0.110662	159868061	0.522759	1.06358e-21	2.12776e-21	24.7776	22.1331
SCN2A	0	0.00955664	-0.000529275	1.52642e+08	0.49913	0.0763381	0.0899728	0.65181	0.827858
GALNT3	0	0.0935079	-0.00745537	1.49865e+08	0.490051	3.75957e-11	5.95839e-11	6.26266	8.48647
TTC21B	0	0.210653	-0.0547394	143201387	0.46826	4.72389e-47	1.95029e-46	13.4942	21.0788
SCN9A	0	0.000379889	-0.00318001	152431797	0.498443	1.87974e-08	2.80676e-08	0.0264247	0.337825
SCN7A	0	0.00019512	-0.00157082	152660253	0.49919	3.57397e-05	4.92179e-05	0.00880824	0.170769
STK39	0	0.203319	-0.115396	136421724	0.446091	9.43244e-121	3.63815e-119	12.6046	24.78
CERS6	0	0.204036	0.0249916	1.51946e+08	0.496855	0.105546	0.122766	12.8953	14.3372
ABCB11	0	0.000154464	-0.000547978	152819180	0.49971	0.0199218	0.0245158	0.00880824	0.0668226
DHRS9	0	0.00275618	-0.0156384	150806486	0.493129	7.44737e-31	1.85909e-30	0.176165	1.55177
BBS5	0	0.00575576	-0.00537733	151972736	0.496942	8.87676e-10	1.36449e-09	0.369946	0.983777
KLHL41	0	0.00147973	-0.00036653	152836878	0.499768	0.264352	0.290487	0.105699	0.152207
FASTKD1	0	0.113442	-0.0555086	1.43222e+08	0.468328	2.06532e-66	1.71333e-65	7.42535	14.2889
PPIG	0	0.672811	-0.0817823	1.4384e+08	0.470348	4.82449e-23	9.90724e-23	39.0205	52.3035
PHOSPHO2	0	0.100206	-0.0173978	148347062	0.485086	5.05307e-21	9.94637e-21	6.45644	9.75239
KLHL23	0	0.0135313	-0.00287016	152133910	0.497469	3.62997e-05	4.99795e-05	0.8544	1.36615
METTL5	0	0.222012	-0.0630255	1.41928e+08	0.464097	1.04494e-56	6.13392e-56	14.0756	22.69
UBR3	0	0.286486	-0.0572009	142538669	0.466093	5.09602e-44	1.91003e-43	18.1626	27.1188
MYO3B	0	0.012782	-0.0308781	1.48336e+08	0.485052	3.61676e-55	2.01161e-54	0.889633	3.89798
GORASP2	0	0.305323	-0.108327	1.37468e+08	0.449512	3.86949e-86	6.39389e-85	19.3958	32.0526
TLK1	0	0.790489	-0.272731	129205637	0.422495	3.28194e-136	1.64607e-134	44.3143	65.7386
METTL8	0	0.0741075	-0.044186	145512866	0.475819	2.44347e-54	1.31175e-53	4.88858	9.94543
DCAF17	0	0.196095	-0.0604169	1.42629e+08	0.46639	1.51698e-54	8.21203e-54	12.4549	20.2621
CYBRD1	0	0.00104419	-0.00208953	152519871	0.498731	3.62231e-06	5.13534e-06	0.0616577	0.315551
DYNC1I2	0	0.499197	-0.0959178	1.4052e+08	0.459492	9.13373e-46	3.62337e-45	30.318	43.5461
SLC25A12	0	0.150254	-0.0620517	142128696	0.464753	5.98309e-68	5.19095e-67	9.75953	17.6412
HAT1	0	0.301275	-0.067713	141650965	0.463191	4.65188e-50	2.13547e-49	18.7528	28.3625
METAP1D	0	0.0655653	-0.0163132	149101491	0.487553	7.38694e-21	1.44681e-20	4.13987	6.77136
ITGA6	0	0.0012071	-0.00260646	1.52439e+08	0.498467	4.37658e-07	6.32856e-07	0.0792742	0.386086
PDK1	0	0.282752	-0.0723323	1.41249e+08	0.461876	4.8775e-56	2.79722e-55	17.2289	26.7699
MAP3K20	0	0.0437238	-0.0116721	1.50085e+08	0.490769	1.33855e-16	2.37434e-16	2.80102	4.71842
CDCA7	0	0.00110748	-0.00491429	1.52119e+08	0.497421	2.28281e-12	3.70776e-12	0.070466	0.586554
SP3	0	1.00336	-0.183974	140017917	0.457851	2.26859e-40	7.50068e-40	54.3557	71.5893
CIR1	0	0.334151	-0.0598524	1.42212e+08	0.465024	1.73168e-43	6.34963e-43	20.347	29.9996
SCRN3	0	0.118957	-0.0192829	1.47533e+08	0.482424	9.09608e-25	1.94824e-24	7.59271	11.5677
GPR155	0	0.0586919	-0.0123681	1.49839e+08	0.489967	1.3257e-15	2.30347e-15	3.82278	5.93979
WIPF1	0	2.13537	-0.121818	1.47525e+08	0.482398	5.02688e-08	7.43554e-08	87.6685	94.6579
CHN1	0	0.00286925	-0.00118107	1.52648e+08	0.499152	0.00667852	0.00844649	0.193781	0.363812
ATF2	0	0.543069	-0.165176	135041850	0.441579	1.65877e-88	2.94676e-87	32.1765	48.6654
ATP5MC3	0	0.328564	-0.0962756	1.38379e+08	0.452492	2.29404e-74	2.49514e-73	20.6289	33.2628
LNPK	0	0.128703	-0.0481098	1.44241e+08	0.471661	3.89713e-52	1.93277e-51	8.26213	14.4931
MTX2	0	0.0819857	-0.0557117	1.43881e+08	0.470482	2.98454e-71	2.90154e-70	5.27614	11.4749
HNRNPA3	0	0.541935	-0.143986	136616320	0.446728	1.8918e-73	1.98758e-72	32.8019	49.2074
NFE2L2	0	0.54427	-0.0894844	1.41793e+08	0.463655	5.28614e-37	1.57629e-36	31.4542	43.5832
AGPS	0	0.268639	-0.0754148	1.40464e+08	0.459309	2.7546e-64	2.11688e-63	16.4538	26.5843
TTC30B	0	0.00986535	-0.0037014	152088686	0.497321	3.47415e-06	4.92628e-06	0.695851	1.23622
TTC30A	0	0.0113152	-0.000672439	152433420	0.498449	0.00447981	0.0057105	0.739893	1.05431
RBM45	0	0.0778519	-0.0214125	148058770	0.484144	3.89438e-27	8.82875e-27	5.05593	8.44563
PRKRA	0	0.175678	-0.050351	1.43472e+08	0.469144	2.05879e-49	9.19811e-49	11.4683	18.6249
PJVK	0	0.0237581	-0.00340051	151768681	0.496275	2.77964e-06	3.9474e-06	1.52383	2.28682
FKBP7	0	0.0108696	-0.000751293	1.52433e+08	0.498447	0.00391584	0.00500328	0.713468	1.02833
PLEKHA3	0	0.252883	-0.0974269	1.38315e+08	0.452282	1.81357e-86	3.03917e-85	15.9958	27.4381
TTN	0	0.219005	-0.0858816	1.40335e+08	0.458888	4.46157e-74	4.78666e-73	13.4061	22.8236
CCDC141	0	0.249875	-0.0999788	139100406	0.45485	2.56789e-80	3.5387e-79	15.5466	26.0571
SESTD1	0	0.498953	0.0414875	1.53472e+08	0.501844	0.4943	0.52445	30.0537	34.0387
CWC22	0	0.211654	-0.0624884	1.41813e+08	0.463722	1.23931e-58	7.86705e-58	13.6528	22.3744
UBE2E3	0	0.197128	-0.118303	136187324	0.445325	1.90898e-124	7.83122e-123	12.4725	24.7429
ITGA4	0	1.58616	-0.0632036	1.54496e+08	0.505193	0.106709	0.123906	74.4032	83.777
ITPRID2	0	0.175325	-0.0526674	143561661	0.469438	9.18065e-50	4.16593e-49	11.0455	18.0644
DNAJC10	0	0.754178	-0.239779	131611616	0.430362	1.76309e-112	5.7266e-111	42.3765	61.7775
DUSP19	0	0.00866952	-0.00468073	152081166	0.497297	7.58497e-07	1.09068e-06	0.581344	1.12485
NUP35	0	0.0985804	-0.0108505	1.48951e+08	0.487063	1.78886e-16	3.16558e-16	6.55333	9.46653
ZNF804A	0	0.00391395	-0.0266372	149388415	0.488492	2.38261e-52	1.1908e-51	0.237823	2.54297
ZC3H15	0	0.515308	-0.109046	1.39287e+08	0.455461	3.84221e-54	2.04332e-53	30.6615	45.005
ITGAV	0	0.0225112	-0.0184895	149440291	0.488661	3.56662e-32	9.20951e-32	1.41813	3.71979
FAM171B	0	0	-0.000325666	1.52862e+08	0.499852	0.0663027	0.0783858	0	0.0296989
CALCRL	0	0.00263906	0.00022827	152869553	0.499875	0.625871	0.651913	0.193781	0.21903
COL5A2	0	0.0035511	0.000312496	152829325	0.499743	0.379971	0.407565	0.237823	0.289565
WDR75	0	0.184665	-0.0436247	144029627	0.470969	4.71967e-43	1.70374e-42	12.0761	18.985
SLC40A1	0	0.00426293	-0.00777252	151760685	0.496249	5.55948e-14	9.32096e-14	0.273056	1.02461
ASNSD1	0	0.212645	-0.0548394	1.42742e+08	0.466759	2.84091e-51	1.36276e-50	13.274	21.283
ANKAR	0	0.15875	0.00518841	150021531	0.490562	2.24874e-07	3.27706e-07	10.2176	12.7483
OSGEPL1	0	0.088911	-0.0205892	1.48089e+08	0.484244	4.51079e-25	9.72009e-25	5.64608	9.05446
ORMDL1	0	0.569535	-0.118181	139500035	0.456157	9.89076e-51	4.65946e-50	33.6387	47.8487
PMS1	0	0.353243	-0.0597466	142606063	0.466314	1.32246e-39	4.27196e-39	21.3424	30.8386
C2orf88	0	0.0234915	-0.00252711	1.51847e+08	0.496531	7.77177e-06	1.09058e-05	1.46217	2.17173
MSTN	0	0.000368476	-0.000499506	152812078	0.499687	0.0349179	0.0422803	0.0264247	0.0890968
HIBCH	0	0.118739	-0.0310708	1.45912e+08	0.477123	1.78383e-37	5.39291e-37	7.88338	13.0007
INPP1	0	0.0600341	-0.0100083	149867819	0.490059	3.13287e-15	5.39202e-15	3.87563	5.98433
MFSD6	0	0.270574	-0.0556522	142562076	0.46617	3.70009e-46	1.48863e-45	16.6564	25.3295
NEMP2	0	0.144691	-0.0147496	1.47731e+08	0.483071	9.58929e-21	1.87351e-20	9.04607	13.0193
NAB1	0	0.150489	-0.035622	145545377	0.475925	1.63734e-36	4.79877e-36	9.46005	14.9497
GLS	0	0.339584	-0.137301	134791930	0.440762	1.48773e-107	4.33611e-106	21.9325	37.0086
STAT1	0	0.513367	-0.123261	1.38536e+08	0.453004	4.36323e-63	3.23403e-62	28.1952	41.0848
STAT4	0	0.0250778	-0.0304348	1.48294e+08	0.484912	6.96343e-46	2.77404e-45	1.58548	4.64046
MYO1B	0	0.125511	0.00311119	150670532	0.492684	5.24494e-06	7.39733e-06	7.76887	9.56677
NABP1	0	0.117551	-0.163328	1.31452e+08	0.42984	1.15622e-232	1.95373e-230	7.42535	22.1851
CAVIN2	0	0.000407898	-0.00199613	1.5271e+08	0.499353	0.000731229	0.000963612	0.0264247	0.155919
SLC39A10	0	0.455481	-0.0866911	1.41446e+08	0.462522	4.92067e-42	1.7148e-41	27.4993	38.6197
DNAH7	0	0.00136461	-0.000580883	152787236	0.499605	0.0626327	0.0744625	0.0880824	0.167056
STK17B	0	1.78442	-0.143564	1.47543e+08	0.482456	5.40833e-08	7.99145e-08	79.7851	89.8578
HECW2	0	0.00897961	0.00328655	153033107	0.500409	0.311147	0.340012	0.581344	0.501169
CCDC150	0	0.00325279	0.000122507	152803789	0.49966	0.22379	0.249311	0.20259	0.271003
GTF3C3	0	0.313505	-0.0753029	140798411	0.460403	2.61563e-56	1.51474e-55	19.0963	29.4613
PGAP1	0	0.00868515	-0.00387882	1.52051e+08	0.497198	4.07021e-07	5.89215e-07	0.590152	1.15455
ANKRD44	0	1.26627	-0.0955119	150253451	0.49132	0.00665299	0.00841495	64.4587	76.6975
SF3B1	0	0.551322	-0.156081	1.35867e+08	0.444278	5.64687e-79	7.36011e-78	33.9117	50.774
COQ10B	0	0.173743	-0.0409806	1.4472e+08	0.473226	3.50304e-39	1.11735e-38	11.2922	17.5372
HSPD1	0	0.362346	-0.0989959	1.38451e+08	0.452727	4.02693e-70	3.74317e-69	22.6372	35.7315
HSPE1	0	0.178794	-0.0376593	144645635	0.472983	6.04275e-39	1.90687e-38	11.6269	18.0607
MOB4	0	0.381463	-0.0777959	140957886	0.460924	1.67677e-49	7.53407e-49	23.0688	34.0869
MARS2	0	0.0309435	-0.0150698	1.49861e+08	0.490037	4.46636e-22	8.99866e-22	2.08755	4.12444
PLCL1	0	0.000680992	-0.00276512	152475819	0.498587	2.89592e-07	4.21069e-07	0.0440412	0.326688
SATB2	0	0.000282444	-0.00355779	1.52424e+08	0.498418	7.62527e-09	1.14739e-08	0.0176165	0.334113
FTCDNL1	0	0.0162986	-0.018493	1.50031e+08	0.490592	6.98877e-28	1.61246e-27	1.08341	2.98103
C2orf69	0	0.0910717	-0.050437	144164269	0.471409	2.60329e-63	1.94582e-62	5.99841	12.08
TYW5	0	0.0605962	-0.0181847	148592009	0.485887	6.15462e-26	1.35629e-25	4.00775	6.98296
MAIP1	0	0.132684	-0.050621	143706524	0.469912	1.60192e-56	9.35322e-56	8.50876	15.1576
SPATS2L	0	0.00763433	-0.00256712	1.5227e+08	0.497913	2.47043e-05	3.422e-05	0.493262	0.913242
KCTD18	0	0.140973	-0.0279375	1.46183e+08	0.478012	8.60258e-32	2.19851e-31	9.21342	14.2889
SGO2	0	0.0247224	-0.0124533	1.50635e+08	0.492568	3.17271e-16	5.58866e-16	1.65595	3.16665
BZW1	0	0.139924	-0.0549394	142802740	0.466957	7.96744e-63	5.84444e-62	9.25746	16.6388
CLK1	0	1.13837	-0.0962487	1.48967e+08	0.487112	5.03182e-05	6.89265e-05	59.2002	72.2872
PPIL3	0	0.224169	-0.0631677	141911287	0.464042	6.81806e-57	4.04411e-56	14.0315	22.6974
NIF3L1	0	0.113822	-0.028617	1.46388e+08	0.478679	4.85193e-35	1.36616e-34	7.28442	12.0058
ORC2	0	0.245952	-0.0753567	140747881	0.460237	7.57758e-64	5.77018e-63	15.5818	25.2552
FAM126B	0	0.236994	-0.0696305	141379848	0.462304	4.35884e-60	2.92112e-59	14.745	23.826
NDUFB3	0	0.147898	-0.0540704	1.42779e+08	0.46688	8.88436e-61	6.08026e-60	9.85643	17.3516
CFLAR	0	0.622333	-0.288827	125879669	0.411619	4.20517e-186	4.38884e-184	35.9464	57.7459
CASP10	0	0.105937	-0.124445	135787638	0.444018	1.15374e-169	9.52105e-168	6.90566	18.6584
CASP8	0	0.496242	-0.251886	1.26954e+08	0.415133	1.02641e-182	1.0188e-180	30.0537	50.852
FLACC1	0	0.0839298	0.0221177	153565622	0.502151	0.0834454	0.0980484	5.40826	5.10822
TRAK2	0	0.421588	0.0265312	152076075	0.49728	0.28706	0.314854	25.6232	28.8971
STRADB	0	0.13069	-0.0167858	148398566	0.485255	6.93878e-17	1.23886e-16	8.77301	12.1766
TMEM237	0	0.0161141	-0.000653621	152279844	0.497946	0.00153352	0.00199439	1.0658	1.48495
ALS2	0	0.0577146	-0.0299168	147271677	0.48157	1.15765e-40	3.869e-40	3.79635	7.64005
CDK15	0	0.000387033	-0.00215872	152556672	0.498852	2.15769e-06	3.07276e-06	0.0264247	0.256153
FZD7	0	0.00124845	-0.00176843	152616980	0.499049	0.00030323	0.000405048	0.0880824	0.278427
NOP58	0	0.457265	-0.104767	1.39255e+08	0.455357	7.62831e-57	4.51151e-56	28.2216	41.508
BMPR2	0	0.134577	-0.0658281	142309137	0.465343	2.74877e-70	2.57361e-69	8.77301	16.3641
FAM117B	0	0.712019	-0.00772318	1.50899e+08	0.493432	0.0271378	0.0331463	40.3153	49.096
ICA1L	0	0.0444806	-0.00081665	151477993	0.495324	5.40955e-06	7.6257e-06	2.80102	3.79033
WDR12	0	0.0744825	-0.0384016	145994080	0.477392	1.57797e-48	6.85993e-48	4.93262	9.70041
CARF	0	0.135138	-0.0348124	1.4556e+08	0.475974	4.58339e-38	1.40846e-37	8.78182	14.2184
NBEAL1	0	0.0515183	-0.0205296	1.48591e+08	0.485885	1.1485e-28	2.70076e-28	3.38237	6.32216
CYP20A1	0	0.286259	-0.0827624	140067239	0.458012	9.79304e-66	7.91585e-65	17.5372	27.9838
ABI2	0	0.134156	-0.0263315	146957946	0.480544	3.0421e-27	6.91759e-27	8.55281	12.9562
NRP2	0	0.0313782	-0.0151145	150200492	0.491147	2.81148e-19	5.2912e-19	1.93781	3.74578
INO80D	0	0.404665	-0.0860198	140334071	0.458884	6.35146e-52	3.1303e-51	24.9538	36.9826
NDUFS1	0	0.290848	-0.0546647	1.42559e+08	0.466159	1.26275e-43	4.65666e-43	18.2859	27.3267
EEF1B2	0	1.09869	-0.259141	133669270	0.437091	1.06213e-86	1.79689e-85	57.3505	75.7471
ZDBF2	0	0.0309972	-0.01332	1.50263e+08	0.491352	1.08196e-17	1.96713e-17	2.12279	3.89427
ADAM23	0	0.0118312	-0.00914983	1.515e+08	0.495395	1.53321e-12	2.49712e-12	0.722276	1.64829
FASTKD2	0	0.239483	-0.0816893	1.3993e+08	0.457562	2.50253e-72	2.54447e-71	15.2735	25.4705
CPO	0	0.00100642	-0.0002501	1.52845e+08	0.499796	0.246084	0.27344	0.070466	0.111371
KLF7	0	0.278871	-0.0245544	1.46325e+08	0.478473	2.12384e-20	4.11602e-20	17.3699	23.4065
CREB1	0	0.658892	-0.102995	141896702	0.463994	1.52842e-33	4.10955e-33	37.8402	51.1638
METTL21A	0	0.310876	-0.0416138	143961538	0.470746	1.08091e-32	2.83436e-32	19.202	27.4715
CCNYL1	0	0.26593	-0.0126871	146948049	0.480512	1.08488e-17	1.97218e-17	16.4978	22.0886
FZD5	0	0.00309682	-0.000401699	152741376	0.499456	0.0652615	0.0774064	0.20259	0.311839
PLEKHM3	0	0.127938	-0.0338318	1.45757e+08	0.476617	1.65981e-37	5.02547e-37	8.36783	13.6132
IDH1	0	0.128769	-0.0304575	1.46596e+08	0.47936	3.77402e-30	9.2455e-30	8.53519	13.164
PIKFYVE	0	0.687839	-0.134599	1.39641e+08	0.456619	9.62146e-47	3.93792e-46	39.3464	54.4901
MAP2	0	0.012111	-0.00239693	152302987	0.498022	0.000668461	0.000882129	0.810358	1.21023
RPE	0	0.130072	-0.0278156	146175726	0.477986	3.27941e-33	8.73483e-33	8.62327	13.6467
KANSL1L	0	0.178244	0.00878078	150513116	0.492169	3.96741e-05	5.45145e-05	11.6533	13.9771
LANCL1	0	0.361237	-0.0638867	1.42243e+08	0.465126	2.29075e-41	7.81983e-41	22.0999	31.9226
IKZF2	0	0.184163	0.00924827	1.5109e+08	0.494056	0.0014947	0.0019448	11.5124	13.268
SPAG16	0	0.102315	-0.0201553	147954327	0.483802	5.21943e-24	1.09318e-23	6.49168	10.0457
BARD1	0	0.0842039	-0.00323245	150444957	0.491946	1.00207e-08	1.5048e-08	5.48754	7.29109
ATIC	0	0.337969	-0.115736	1.37112e+08	0.448347	1.74617e-86	2.92968e-85	20.8403	33.9719
MREG	0	0.0384325	-0.0205051	149172273	0.487785	2.65388e-27	6.04253e-27	2.48392	4.98942
PECR	0	0.161941	-0.00150992	1.49144e+08	0.487693	2.87243e-11	4.55902e-11	10.2088	13.3348
TMEM169	0	0.0236155	0.000670583	152257003	0.497872	0.00384567	0.00491628	1.45336	1.89331
XRCC5	0	0.108486	-0.0536101	1.43327e+08	0.468671	7.99951e-65	6.2732e-64	7.50462	14.3186
SMARCAL1	0	0.21928	-0.0513903	1.42937e+08	0.467396	3.12143e-48	1.34138e-47	13.8906	21.8695
TNS1	0	0.000642363	-0.00118456	1.52746e+08	0.499471	0.00428198	0.00546274	0.035233	0.14107
RUFY4	0	0.00369182	-0.00208522	1.52505e+08	0.498684	0.000183229	0.000246401	0.211398	0.475183
CXCR2	0	0.000860476	-0.00288741	152392879	0.498316	2.16229e-08	3.22255e-08	0.0528495	0.389798
CXCR1	0	0.00185041	-0.00488859	1.52071e+08	0.497264	2.64818e-12	4.29581e-12	0.105699	0.653376
ARPC2	0	0.587515	-0.0998463	141510088	0.46273	1.2152e-36	3.58524e-36	35.1449	49.0218
GPBAR1	0	0.00176539	-0.000851435	152705021	0.499337	0.010794	0.013494	0.123315	0.256153
AAMP	0	0.507862	-0.0693931	142753931	0.466797	4.71301e-32	1.21343e-31	29.8423	41.3372
PNKD	0	0.149463	-0.0342459	1.45219e+08	0.474859	9.41532e-40	3.05955e-39	9.25746	14.9831
TMBIM1	0	0.498265	-0.0902517	1.41169e+08	0.461616	1.19539e-42	4.25567e-42	28.9351	40.8397
SLC11A1	0	0.0036839	-0.017541	150617476	0.492511	5.10665e-33	1.3513e-32	0.211398	1.7114
CTDSP1	0	0.694687	-0.0844937	144196300	0.471514	2.99909e-21	5.9305e-21	40.2184	52.9161
USP37	0	0.184125	-0.0312736	145369903	0.475351	6.5121e-33	1.71744e-32	11.8207	17.7934
CNOT9	0	0.317714	-0.115361	1.36668e+08	0.446895	3.57165e-93	7.3049e-92	19.8186	33.1143
ZNF142	0	0.239692	-0.0500085	143289934	0.46855	2.99084e-43	1.0874e-42	15.0357	22.883
BCS1L	0	0.184477	-0.00661454	1.48083e+08	0.484223	1.0817e-15	1.88365e-15	11.4771	15.5251
RNF25	0	0.120584	-0.0247577	1.46854e+08	0.480203	8.81183e-30	2.13621e-29	7.76006	12.2063
STK36	0	0.0363535	-0.0129456	1.5002e+08	0.490556	5.29583e-19	9.91675e-19	2.36061	4.30634
TTLL4	0	0.0683074	-0.0303553	1.47014e+08	0.480728	3.04163e-39	9.72364e-39	4.5891	8.65352
CYP27A1	0	0.0010944	-0.000493952	1.528e+08	0.499647	0.0687284	0.0811111	0.070466	0.14107
WNT6	0	0.00780959	-0.00283063	152278676	0.497943	2.76825e-05	3.82633e-05	0.484453	0.898393
WNT10A	0	0.200543	0.00765735	150201329	0.49115	4.46905e-06	6.3162e-06	11.9176	14.4077
NHEJ1	0	0.210178	-0.0496046	143768540	0.470115	4.85356e-43	1.75118e-42	13.1683	20.3104
SLC23A3	0	0.0249947	0.00606731	152797351	0.499639	0.611879	0.638792	1.58548	1.67428
CNPPD1	0	0.774804	-0.0696658	1.46404e+08	0.478734	3.15347e-12	5.10322e-12	43.6977	56.0382
RETREG2	0	0.213935	-0.0506828	142581610	0.466234	6.84385e-52	3.3683e-51	13.5471	21.8139
ZFAND2B	0	0.472139	-0.0267945	1.4639e+08	0.478687	3.36648e-15	5.78987e-15	27.3408	35.6498
ABCB6	0	0.0754138	-0.00414037	1.5017e+08	0.491048	1.82152e-11	2.90143e-11	4.65075	6.6043
ATG9A	0	0.100773	-0.0181022	147881984	0.483566	2.54303e-24	5.3698e-24	6.58857	10.2201
ANKZF1	0	0.401496	-0.0115599	1.47067e+08	0.480901	1.91305e-13	3.17403e-13	24.117	31.4549
GLB1L	0	0.00622725	0.0015212	152883898	0.499922	0.829546	0.85286	0.413987	0.430634
STK16	0	0.18354	-0.0289402	1.45704e+08	0.476443	7.41672e-31	1.85177e-30	11.5828	17.2885
TUBA4A	0	0.363891	-0.145943	1.34508e+08	0.439832	6.46984e-112	2.07298e-110	21.6066	36.4814
DNAJB2	0	0.242986	-0.0592942	1.4199e+08	0.464299	5.66096e-54	2.99708e-53	15.0181	23.7926
DNPEP	0	0.201278	-0.0640881	1.41759e+08	0.463545	1.10214e-61	7.82577e-61	12.7455	21.2904
GMPPA	0	0.084008	-0.00902419	149305210	0.488219	7.79133e-16	1.36044e-15	5.53158	8.12637
CHPF	0	0.00224238	-0.00608275	151917451	0.496761	8.70661e-14	1.45493e-13	0.14974	0.798159
TMEM198	0	0.000120207	-0.000674718	152773769	0.499561	0.00314934	0.0040413	0.00880824	0.0965215
OBSL1	0	0.000735161	-0.00111073	152683699	0.499267	0.000424824	0.000564338	0.035233	0.181906
INHA	0	0	-0.000411338	152856792	0.499833	0.0514396	0.0614642	0	0.0334113
STK11IP	0	0.152417	-0.0146235	147734267	0.483083	2.50468e-20	4.84154e-20	9.31031	13.3088
SLC4A3	0	0.000792517	0.000294444	152907124	0.499998	0.983266	0.995753	0.0440412	0.0445484
EPHA4	0	0.0419027	-0.0273681	1.48942e+08	0.487032	6.96144e-29	1.64657e-28	2.66009	5.30497
SGPP2	0	0.000810919	-0.0153495	150822843	0.493182	8.16856e-34	2.21437e-33	0.0616577	1.42555
FARSB	0	0.272428	-0.0732509	1.40952e+08	0.460905	2.04661e-58	1.28937e-57	17.2642	27.0966
ACSL3	0	0.198134	-0.048262	1.43569e+08	0.469463	1.90619e-45	7.48865e-45	12.7367	20.0653
AP1S3	0	0.112619	-0.343197	115207103	0.376721	0	0	6.96732	32.2308
WDFY1	0	0.277424	-0.139198	1.34683e+08	0.440405	2.25109e-123	9.12915e-122	17.1144	31.0762
SERPINE2	0	0.0259174	0.00628164	152893664	0.499954	0.947095	0.96173	1.57668	1.60003
FAM124B	0	0.000934609	-0.00371053	152298527	0.498007	1.06618e-09	1.63445e-09	0.0616577	0.460333
CUL3	0	0.711089	-0.164196	1.37492e+08	0.449591	2.94145e-61	2.05164e-60	40.7734	57.4934
DOCK10	0	0.433785	-0.363612	1.16309e+08	0.380324	0	0	26.4071	52.8604
IRS1	0	0.143064	0.0240655	152399770	0.498339	0.312645	0.34157	8.99322	9.7561
RHBDD1	0	0.400045	-0.0151983	1.47166e+08	0.481224	4.49325e-13	7.40218e-13	24.2755	31.2284
COL4A4	0	0.00912896	-0.1595	133506265	0.436558	0	0	0.607769	13.3274
COL4A3	0	0.0191132	-0.212378	128433114	0.419969	0	0	1.19792	17.2774
MFF	0	0.551014	-0.16111	1.35467e+08	0.442968	1.09339e-83	1.69242e-82	32.8195	49.5415
AGFG1	0	0.505172	-0.0878464	141332044	0.462148	2.63259e-40	8.68192e-40	30.5206	43.1377
TRIP12	0	0.710256	-0.213849	1.33293e+08	0.43586	1.38983e-96	3.12141e-95	41.249	60.2628
FBXO36	0	0.0139946	0.00142649	1.52623e+08	0.49907	0.10153	0.118192	0.907249	1.09886
SP110	0	1.5134	-0.182348	142895970	0.467262	2.84865e-24	6.00799e-24	72.8706	85.867
SP140	0	1.07707	-0.295711	1.29774e+08	0.424353	1.11764e-124	4.63852e-123	56.5754	75.3202
SP140L	0	1.23848	-0.0186522	1.56691e+08	0.512371	0.000103459	0.000140271	62.9261	73.0185
SP100	0	1.89238	-0.0316557	159210925	0.520611	1.70104e-10	2.65616e-10	82.6566	90.2291
CAB39	0	0.330004	-0.147297	1.33962e+08	0.438048	6.65623e-120	2.53294e-118	20.8051	36.0062
ITM2C	0	0.482711	-0.567645	1.09438e+08	0.357855	0	0	24.1258	52.4966
GPR55	0	0.00306458	-0.0109006	1.51288e+08	0.494703	1.01998e-22	2.08072e-22	0.193781	1.25478
PSMD1	0	0.199929	-0.0612433	1.41776e+08	0.463601	3.88927e-61	2.7008e-60	12.8248	21.4612
ARMC9	0	0.00382276	-0.000649451	152674975	0.499238	0.0236132	0.0289535	0.255439	0.40836
B3GNT7	0	0.0305808	-0.0214191	149084785	0.487499	8.50611e-32	2.17424e-31	1.97305	4.52166
NCL	0	0.775192	-0.131927	1.41723e+08	0.463425	2.82127e-32	7.31285e-32	44.9837	61.0647
NMUR1	0	0.00148489	-0.00250503	152490091	0.498634	2.71022e-06	3.84997e-06	0.0792742	0.352675
PDE6D	0	0.22445	-0.0542073	142922215	0.467347	4.66595e-48	1.99303e-47	14.0932	22.0218
COPS7B	0	0.246952	-0.0743987	1.40491e+08	0.459399	1.63428e-66	1.35814e-65	15.3968	25.3183
DIS3L2	0	0.376749	-0.0682959	1.41654e+08	0.4632	3.34938e-44	1.26405e-43	23.1745	33.8902
TIGD1	0	0.0339464	-0.00893138	150686503	0.492736	5.92355e-13	9.73023e-13	2.30776	3.80518
EIF4E2	0	0.424244	-0.0832879	1.40964e+08	0.460943	1.1825e-46	4.82727e-46	25.7553	37.2759
GIGYF2	0	0.289427	-0.0318249	144959747	0.47401	2.33452e-27	5.32565e-27	18.2154	25.6524
SNORC	0	0.0086032	5.52517e-05	1.52606e+08	0.499012	0.0325313	0.0394759	0.546111	0.746186
INPP5D	0	0.927053	-0.190783	138150672	0.451745	4.72484e-53	2.42899e-52	50.9381	68.1219
ATG16L1	0	0.201671	-0.0013893	148429436	0.485356	5.67583e-13	9.32871e-13	12.631	16.6388
DGKD	0	1.22475	0.153322	169762568	0.555114	1.80536e-68	1.59361e-67	62.5562	64.1274
USP40	0	0.123007	-0.0471434	1.44607e+08	0.472855	9.52326e-50	4.32001e-49	7.93623	13.8731
ARL4C	0	0.306804	-0.0477487	143723190	0.469967	1.51172e-35	4.31302e-35	18.2243	26.2093
SH3BP4	0	0.0207093	0.0094672	1.53341e+08	0.501417	0.0155985	0.0193265	1.30362	1.02833
AGAP1	0	0.000591794	-0.00175705	152592891	0.49897	1.4205e-05	1.98119e-05	0.035233	0.241304
IQCA1	0	0.00305308	-0.000266475	1.52739e+08	0.499449	0.0584199	0.0695647	0.193781	0.304414
ACKR3	0	0.0576455	-0.03696	147380573	0.481926	6.74576e-41	2.27866e-40	3.57615	7.29851
COPS8	0	0.221418	-0.0642533	1.41524e+08	0.462775	1.18351e-59	7.82064e-59	14.2958	23.3396
LRRFIP1	0	0.588989	-0.152629	1.36704e+08	0.447015	3.0653e-70	2.86243e-69	35.7174	52.7824
RBM44	0	0.008505	-0.00369642	152201631	0.497691	1.11534e-05	1.56034e-05	0.563728	1.02833
RAMP1	0	0.000330104	-4.43075e-05	152883735	0.499921	0.405015	0.433086	0.0176165	0.0334113
UBE2F	0	0.0776662	-0.0294673	146842464	0.480166	4.24662e-38	1.30808e-37	5.22329	9.4554
SCLY	0	0.0682431	-0.0252586	1.47706e+08	0.482989	1.00986e-32	2.64954e-32	4.46578	8.05583
ESPNL	0	0.00037	-0.00950796	151601064	0.495727	2.07127e-22	4.19815e-22	0.0176165	0.872406
ILKAP	0	0.394756	-0.0307914	1.45294e+08	0.475102	1.38432e-21	2.75931e-21	23.747	32.1862
HES6	0	0.0046999	-0.00200704	152464852	0.498551	0.000255877	0.000342731	0.29948	0.590266
PER2	0	0.15074	-0.0106682	148541182	0.485721	3.79618e-15	6.52335e-15	9.49529	12.9116
TRAF3IP1	0	0.0883814	-0.0210127	147980978	0.483889	3.33237e-26	7.3825e-26	5.57562	9.05075
ASB1	0	0.246913	0.00431013	148517747	0.485645	3.14899e-11	4.99573e-11	14.93	19.2523
HDAC4	0	0.0749761	-0.0315231	1.46919e+08	0.480417	1.23893e-39	4.0076e-39	4.72122	8.85028
NDUFA10	0	0.802154	-0.128903	141911276	0.464042	2.86865e-31	7.23999e-31	45.2744	60.8197
COPS9	0	0.100499	-0.0377581	1.45132e+08	0.474574	1.69445e-49	7.60868e-49	6.61499	12.1469
GPC1	0	0.0156462	0.0025969	1.5278e+08	0.499581	0.464609	0.494464	0.995332	1.08401
ANKMY1	0	0.17755	-0.0355994	1.4499e+08	0.474108	7.82517e-37	2.32122e-36	11.301	17.4741
DUSP28	0	0.0480442	-0.00932597	150295088	0.491456	1.10347e-13	1.84158e-13	3.16216	4.94858
RNPEPL1	0	0.876159	-0.0539127	1.48582e+08	0.485854	4.29089e-06	6.06623e-06	47.0096	58.0837
GPR35	0	0.0256769	-0.00396857	151524913	0.495478	4.91197e-08	7.26633e-08	1.59429	2.5207
SNED1	0	0.0015305	-0.00934034	151592371	0.495698	3.40621e-20	6.5574e-20	0.0968907	0.95779
MTERF4	0	0.592796	-0.221241	131012333	0.428403	9.87371e-128	4.37961e-126	33.6827	52.4038
PASK	0	0.0924334	-0.0638396	143024080	0.467681	5.24575e-77	6.31002e-76	5.99841	12.8188
PPP1R7	0	0.405838	-0.0697057	142128904	0.464753	1.26384e-39	4.08445e-39	24.7688	35.1116
HDLBP	0	0.199427	-0.0682985	1.41071e+08	0.461294	5.16306e-67	4.34665e-66	13.1331	22.3076
SEPTIN2	0	0.257858	-0.0951008	1.38197e+08	0.451897	4.63741e-86	7.63613e-85	16.5155	28.2028
FARP2	0	0.238009	-0.0511969	1.43122e+08	0.467999	1.66668e-44	6.36279e-44	15.0885	23.0464
STK25	0	0.319155	-0.0698315	1.41384e+08	0.462318	3.08161e-50	1.42663e-49	20.0123	30.0887
BOK	0	0.000146363	-0.00133394	152739712	0.49945	0.000809847	0.00106484	0.00880824	0.118796
THAP4	0	0.166174	-0.0348024	144996093	0.474129	4.9877e-39	1.57955e-38	10.3056	16.3084
ATG4B	0	0.336028	-0.0523399	1.42789e+08	0.466912	6.05331e-39	1.90977e-38	20.6641	30.0962
DTYMK	0	0.075919	-0.0235656	1.47817e+08	0.483352	4.11023e-30	1.00535e-29	4.84453	8.38623
ING5	0	0.219108	-0.0452444	143886812	0.470502	2.87611e-41	9.80155e-41	13.5471	20.7299
D2HGDH	0	0.0950261	-0.00166853	149825660	0.489921	1.21878e-11	1.95033e-11	6.01603	8.31199
CHL1	0	0.0880206	0.0195127	1.53141e+08	0.500764	0.552142	0.578299	5.57562	5.57597
IL5RA	0	0.0140951	-0.0307032	148676892	0.486165	3.98716e-50	1.83746e-49	0.880824	3.66411
TRNT1	0	0.313401	-0.0714249	141052742	0.461234	5.15789e-54	2.7338e-53	19.1932	29.4502
CRBN	0	0.245817	-0.0805062	1.39939e+08	0.457594	1.07173e-70	1.02095e-69	15.8196	26.1796
SUMF1	0	0.0989595	-0.0313755	146406204	0.47874	1.73143e-37	5.23673e-37	6.48287	11.1074
LRRN1	0	0.00768711	-0.0253649	1.49214e+08	0.487922	2.00183e-49	8.95491e-49	0.475645	2.89936
SETMAR	0	0.0318429	-0.00521308	1.51185e+08	0.494368	1.049e-09	1.60846e-09	1.98186	3.14437
ITPR1	0	1.64934	0.101072	167491488	0.547688	6.92951e-50	3.16262e-49	74.5354	78.4571
BHLHE40	0	0.124535	-0.193279	130908882	0.428065	6.5895e-243	1.31734e-240	7.46058	22.3744
ARL8B	0	0.272753	-0.0696358	141140907	0.461523	3.13893e-56	1.81335e-55	17.5372	27.3342
EDEM1	0	1.00204	-0.169405	140716941	0.460136	1.25544e-36	3.70089e-36	52.9728	68.56
LMCD1	0	0.000285857	-0.00548931	1.52174e+08	0.497601	5.70374e-13	9.3735e-13	0.0176165	0.497457
OXTR	0	0.00123972	0.000156217	1.52884e+08	0.499921	0.653607	0.678016	0.0880824	0.103946
RAD18	0	0.0975508	-0.0307482	146453291	0.478894	2.90236e-37	8.71323e-37	6.42121	11.0072
SRGAP3	0	0.00300418	-0.00638777	151868037	0.4966	1.51032e-13	2.51349e-13	0.20259	0.883543
THUMPD3	0	0.152609	-0.0449043	144128929	0.471293	3.40658e-48	1.46258e-47	9.74192	16.2602
SETD5	0	0.843327	-0.125072	1.42533e+08	0.466076	7.65693e-28	1.7649e-27	46.8511	61.6735
MTMR14	0	0.382617	-0.0945981	139361168	0.455703	2.29533e-61	1.60888e-60	23.5709	35.8429
BRPF1	0	0.214623	-0.0358539	144700453	0.473162	1.37281e-35	3.92065e-35	13.1771	19.7943
OGG1	0	0.343322	-0.032741	145271203	0.475029	9.89833e-24	2.05977e-23	20.6553	28.0618
CAMK1	0	0.00576476	-0.0119947	1.51039e+08	0.493888	6.63236e-24	1.38543e-23	0.325905	1.55177
TADA3	0	0.406723	-0.0469397	1.44206e+08	0.471545	6.18109e-27	1.39327e-26	24.6543	33.7231
ARPC4	0	0.609548	-0.162023	1.36101e+08	0.445041	9.03279e-75	1.00165e-73	36.4749	53.8293
TTLL3	0	0.210196	-0.0610491	142087163	0.464617	5.37835e-58	3.33801e-57	12.9569	21.3313
RPUSD3	0	0.168545	-0.0169717	147107932	0.481035	1.20407e-22	2.45342e-22	10.5435	15.1687
JAGN1	0	0.126608	-0.0279358	146369905	0.478621	1.40466e-32	3.66839e-32	8.24452	13.0675
IL17RC	0	0.000296721	-0.000511638	1.52821e+08	0.499717	0.0347161	0.0420541	0.0176165	0.0742473
CRELD1	0	0.139971	-0.0131625	148086802	0.484235	6.34229e-19	1.18669e-18	8.69374	12.3696
EMC3	0	0.213492	-0.0785927	1.40473e+08	0.45934	1.18658e-72	1.21518e-71	13.3533	22.7679
FANCD2	0	0.101812	-0.0415473	145115990	0.474521	7.46798e-49	3.2696e-48	6.82639	12.3585
BRK1	0	0.181262	-0.0777756	140004834	0.457808	3.15727e-81	4.51302e-80	12.1466	21.8658
VHL	0	0.58972	-0.129245	1.38671e+08	0.453447	1.05068e-55	5.92742e-55	35.004	50.2506
IRAK2	0	0.0594749	-0.0149637	149252953	0.488049	3.86687e-20	7.43012e-20	3.94609	6.47065
TATDN2	0	0.359498	-0.08916	139549309	0.456318	1.89283e-61	1.33268e-60	22.3377	34.3505
GHRL	0	0.0113628	-0.00236612	152262932	0.497891	0.000272182	0.000364021	0.783934	1.21023
SEC13	0	0.327003	-0.102858	138069075	0.451478	1.71501e-79	2.28144e-78	19.704	32.0823
ATG7	0	0.195123	-0.0713838	1.41069e+08	0.461288	1.10659e-68	9.82912e-68	12.6574	21.6468
VGLL4	0	0.0274956	-0.0235188	148816090	0.48662	2.87011e-36	8.35315e-36	1.84092	4.5625
TAMM41	0	0.169127	-0.0204869	146628156	0.479466	2.34643e-25	5.08944e-25	10.9046	15.9038
TSEN2	0	0.0574292	-0.0200928	1.48594e+08	0.485894	1.13803e-26	2.54823e-26	3.82278	6.78249
MKRN2	0	0.198726	-0.0445414	1.43748e+08	0.470049	6.32467e-44	2.36057e-43	12.7191	19.9688
RAF1	0	0.320666	-0.0740763	140754386	0.460259	1.871e-54	1.00709e-53	20.4351	31.195
CAND2	0	0.000882517	-0.0020859	1.52603e+08	0.499002	4.91744e-05	6.73857e-05	0.0528495	0.252441
IQSEC1	0	1.87741	-0.096886	1.50886e+08	0.493388	0.0404633	0.0487427	81.5203	89.8652
NUP210	0	0.813672	-0.188287	1.3697e+08	0.447883	5.1819e-63	3.82883e-62	45.9526	63.4443
HDAC11	0	0.00790602	9.44785e-05	1.52634e+08	0.499105	0.043009	0.0517523	0.50207	0.683075
FBLN2	0	0.0364076	-0.0477529	146128185	0.477831	1.21989e-68	1.0822e-67	2.23729	6.74537
CHCHD4	0	0.0474695	-0.0207275	148874948	0.486813	5.72919e-27	1.29285e-26	3.13574	5.86554
TMEM43	0	0.208302	-0.0631147	1.41914e+08	0.464049	1.32399e-60	9.01326e-60	12.6398	21.0157
XPC	0	0.335087	-0.124524	136439388	0.446149	7.38529e-94	1.52809e-92	20.6289	34.0461
LSM3	0	0.0366081	-0.0175283	1.49262e+08	0.48808	7.75198e-26	1.70301e-25	2.5632	5.01912
SLC6A6	0	0.288218	-0.0730467	140654117	0.459931	1.24895e-59	8.24541e-59	17.8895	28.1694
CCDC174	0	0.200144	-0.0219925	146243331	0.478207	1.3595e-25	2.96965e-25	12.5782	18.0458
NR2C2	0	0.509927	-0.0735854	1.42594e+08	0.466276	7.14129e-33	1.88198e-32	30.1947	41.6156
RBSN	0	0.0122783	-0.00184451	152253385	0.49786	0.000269886	0.000360984	0.810358	1.24364
CAPN7	0	0.245795	-0.0706352	141047479	0.461217	3.95869e-61	2.74632e-60	15.5642	25.051
SH3BP5	0	1.48132	0.0551798	163490917	0.534606	3.55433e-27	8.06041e-27	70.9504	76.8348
METTL6	0	0.19459	-0.0217574	146534157	0.479158	5.68112e-24	1.18865e-23	12.3756	17.5966
EAF1	0	0.136871	-0.0565143	1.43201e+08	0.46826	2.28082e-61	1.60029e-60	8.62327	15.5956
COLQ	0	0.00884663	-0.00550215	1.51832e+08	0.496483	7.29794e-10	1.12436e-09	0.554919	1.2622
HACL1	0	0.0661266	-0.0168509	148577579	0.48584	1.22567e-24	2.61337e-24	4.39531	7.40988
BTD	0	0.0864437	-0.0239012	147489723	0.482283	1.21223e-30	3.00864e-30	5.54919	9.36259
ANKRD28	0	0.140074	-0.0327984	1.45652e+08	0.476274	7.79692e-37	2.31333e-36	8.94918	14.3409
DPH3	0	0.127888	-0.0682584	142574116	0.466209	8.82969e-72	8.77037e-71	7.85695	15.1316
OXNAD1	0	0.0976106	-0.0113456	148844791	0.486714	7.92394e-18	1.44566e-17	6.20981	9.16954
RFTN1	0	0.557457	-0.00825335	1.49707e+08	0.489532	0.000163046	0.000219613	32.1941	37.7139
DAZL	0	0.0325748	0.00923602	1.53304e+08	0.501295	0.0951968	0.111002	2.1316	1.88959
PLCL2	0	0.653764	-0.109245	1.41447e+08	0.462524	7.02069e-36	2.02092e-35	38.2894	52.3369
TBC1D5	0	0.428304	-0.136178	135862345	0.444262	1.17753e-88	2.113e-87	26.09	41.2704
SATB1	0	0.814642	0.126628	1.63317e+08	0.534039	4.40318e-31	1.10578e-30	45.1423	43.7688
KCNH8	0	0.308041	0.00125453	149776033	0.489759	9.32363e-06	1.30628e-05	18.7792	22.2928
RAB5A	0	0.379645	-0.113045	137635929	0.450062	1.47923e-76	1.73954e-75	23.4299	36.797
KAT2B	0	0.485844	-0.118081	138495520	0.452872	1.56638e-61	1.10888e-60	29.5076	43.5126
SGO1	0	0.0478656	-0.0181813	149325206	0.488285	3.87382e-22	7.8137e-22	3.21501	5.6428
ZNF385D	0	0	-0.000118806	1.52897e+08	0.499963	0.358575	0.38625	0	0.00742473
UBE2E2	0	0.476992	-0.0209365	1.47498e+08	0.48231	1.35035e-10	2.11135e-10	29.4372	37.5691
UBE2E1	0	0.287082	-0.0986	1.38375e+08	0.45248	2.19035e-79	2.90016e-78	18.5149	30.3189
NKIRAS1	0	0.082557	0.00408973	151302455	0.49475	8.28798e-05	0.000112682	5.18806	6.40012
NR1D2	0	0.393494	-0.0992008	139221570	0.455247	3.0633e-62	2.20713e-61	23.8792	36.1362
THRB	0	0.0474148	0.0138424	153505497	0.501954	0.0325586	0.0395057	2.9948	2.63949
TOP2B	0	0.407505	-0.0620887	1.42611e+08	0.466331	1.38345e-35	3.95024e-35	25.588	36.2921
NGLY1	0	0.681324	-0.0986881	1.42976e+08	0.467524	4.92677e-27	1.11408e-26	39.8309	53.7105
OXSM	0	0.0837637	-0.027148	147272756	0.481573	7.33561e-34	1.99009e-33	5.2321	9.15841
NEK10	0	0.00559778	-0.00244034	1.5237e+08	0.498242	4.77352e-05	6.54451e-05	0.35233	0.70535
SLC4A7	0	0.268739	-0.0633486	1.41728e+08	0.463443	2.84974e-52	1.41877e-51	16.9823	26.3318
EOMES	0	0.00091453	-0.00209784	152526959	0.498754	1.95078e-06	2.78117e-06	0.0440412	0.293277
CMC1	0	0.0492956	-0.0179943	1.48991e+08	0.487193	1.42332e-24	3.02889e-24	3.39998	6.06972
AZI2	0	0.13241	-0.0563718	1.43166e+08	0.468145	9.24914e-63	6.77761e-62	8.36783	15.3506
ZCWPW2	0	0.00533815	-0.00187422	1.52471e+08	0.498571	0.000704021	0.000928188	0.369946	0.657089
RBMS3	0	0.000396442	-0.000792153	152795042	0.499631	0.0184233	0.0227385	0.0264247	0.100234
TGFBR2	0	1.43705	-0.162587	1.44455e+08	0.47236	7.99286e-18	1.45767e-17	69.5147	82.2326
STT3B	0	0.492255	-0.120553	138369147	0.452459	3.74662e-62	2.68855e-61	29.8688	44.0806
OSBPL10	0	0.791839	-0.387256	120497242	0.394019	2.22534e-253	4.85945e-251	42.1475	66.1358
ZNF860	0	0.225184	-0.106179	1.3729e+08	0.448929	2.61779e-104	7.10458e-103	14.0227	25.8269
GPD1L	0	0.0704224	-0.0243389	147927059	0.483713	6.41628e-30	1.5608e-29	4.62433	8.07068
CMTM8	0	0.00411746	-0.00267434	152412880	0.498381	4.20713e-05	5.77748e-05	0.273056	0.597691
CMTM7	0	0.348278	-0.111821	1.37664e+08	0.450155	1.54813e-80	2.15433e-79	21.2191	33.9199
CMTM6	0	0.421238	-0.190114	131123907	0.428768	1.76177e-139	9.54448e-138	25.9491	44.0361
DYNC1LI1	0	0.228535	-0.0630212	1.41865e+08	0.463892	9.0903e-56	5.14055e-55	14.6657	23.5104
CNOT10	0	0.212023	-0.0515544	1.43121e+08	0.467999	3.22003e-47	1.33915e-46	13.6704	21.4352
GLB1	0	0.258881	-0.0688907	1.40957e+08	0.460921	3.8337e-60	2.57527e-59	16.26	26.1239
TMPPE	0	0.144228	-0.0120504	1.4776e+08	0.483167	1.15431e-20	2.2509e-20	8.94037	12.9265
CRTAP	0	0.34168	-0.119553	1.37568e+08	0.44984	6.94305e-83	1.04729e-81	20.6994	33.0809
UBP1	0	0.459478	-0.108776	138680382	0.453477	2.29034e-61	1.60618e-60	27.9662	41.9386
CLASP2	0	0.185112	-0.0729977	140663602	0.459962	4.11863e-74	4.42878e-73	12.2082	21.476
PDCD6IP	0	0.77351	-0.153183	1.39567e+08	0.456376	2.64055e-45	1.03165e-44	44.5081	60.6601
ARPP21	0	0.00266286	-0.00166271	152586706	0.49895	0.00057039	0.000755094	0.14974	0.360099
TRANK1	0	0.227871	-0.208137	1.27391e+08	0.416562	1.48633e-236	2.73986e-234	14.6305	32.8953
EPM2AIP1	0	0.265809	-0.124142	135628996	0.443499	2.52466e-113	8.3144e-112	16.7885	30.1407
MLH1	0	0.207835	-0.0470657	143734038	0.470002	3.51844e-43	1.27497e-42	13.2036	20.4291
LRRFIP2	0	0.177743	-0.0458883	143679270	0.469823	3.47237e-48	1.49038e-47	11.1865	18.2277
ITGA9	0	0.00218118	-0.00548469	151986993	0.496989	4.60896e-13	7.59104e-13	0.132124	0.735048
CTDSPL	0	0.000175159	-0.000775098	152785125	0.499599	0.0049742	0.00632763	0.00880824	0.0890968
VILL	0	0.154014	-0.0221764	1.4673e+08	0.479799	2.00704e-26	4.4638e-26	9.83881	14.5933
PLCD1	0	0.0221772	-0.00965816	1.5089e+08	0.493402	5.78982e-15	9.91563e-15	1.3917	2.7323
ACAA1	0	0.348967	-0.0476577	1.43079e+08	0.467861	1.37491e-36	4.04129e-36	20.9724	30.3672
MYD88	0	0.432217	-0.0902098	1.39876e+08	0.457385	1.73092e-54	9.34527e-54	25.7905	38.3153
OXSR1	0	0.307801	-0.0661133	1.41663e+08	0.463228	2.18044e-49	9.73244e-49	19.0787	28.8302
SLC22A13	0	0.00320269	-0.00137627	1.5263e+08	0.499092	0.00524665	0.00666814	0.211398	0.393511
XYLB	0	0.00127783	-0.000296844	152787297	0.499606	0.0627655	0.0746142	0.0880824	0.167056
ACVR2B	0	0.0246089	-0.00230057	1.51814e+08	0.496422	5.83598e-06	8.21947e-06	1.51502	2.24969
EXOG	0	0.0445644	-0.00472587	1.5092e+08	0.4935	2.092e-09	3.18707e-09	2.95076	4.31748
SCN11A	0	0.00257044	-0.000913008	152710071	0.499353	0.0228108	0.0279866	0.167357	0.296989
WDR48	0	0.205668	-0.0535457	142933598	0.467385	2.39213e-49	1.06539e-48	13.459	21.2607
GORASP1	0	0.194485	-0.0605167	1.42326e+08	0.465399	2.5045e-58	1.57087e-57	12.0497	20.0839
TTC21A	0	0.152303	-0.0268211	1.46294e+08	0.478372	4.41668e-30	1.07882e-29	9.63622	14.6527
CSRNP1	0	0.174706	-0.0595457	142682291	0.466563	9.51913e-58	5.84406e-57	11.1072	18.7586
CX3CR1	0	0.00636053	-0.00622379	152071526	0.497265	1.37009e-08	2.05094e-08	0.361138	0.90953
SLC25A38	0	0.456167	-0.0528221	143911152	0.470581	4.76096e-27	1.07693e-26	27.1999	37.1459
EIF1B	0	0.809331	-0.171875	1.38194e+08	0.451886	2.39513e-54	1.28677e-53	45.2391	61.9965
ZNF619	0	0.173454	-0.0333136	145564781	0.475988	4.91425e-33	1.30184e-32	11.0015	16.6574
ZNF620	0	0.0363425	-0.0100173	150739577	0.49291	4.86418e-12	7.84303e-12	2.4575	3.91655
ZNF621	0	0.228792	-0.019673	1.46775e+08	0.479947	4.01496e-21	7.91615e-21	13.6264	18.766
CTNNB1	0	0.274624	-0.0634579	141646788	0.463177	2.73799e-51	1.31516e-50	17.9072	27.5235
ULK4	0	0.213159	-0.0491002	143675122	0.469809	4.63369e-44	1.73916e-43	13.045	20.2324
TRAK1	0	0.965236	-0.00179065	1.54687e+08	0.505817	0.0617396	0.0734192	52.1888	61.332
VIPR1	0	0.0108903	0.00125972	1.52644e+08	0.499136	0.0869828	0.101733	0.695851	0.872406
SEC22C	0	0.184741	-0.0596387	142522341	0.46604	8.53037e-58	5.2461e-57	11.6005	19.4268
SS18L2	0	0.150691	-0.0727663	1.41133e+08	0.461496	2.30053e-78	2.90773e-77	9.86523	18.4022
NKTR	0	0.631172	-0.104339	1.4163e+08	0.463121	4.01761e-35	1.13304e-34	37.2765	51.3235
ZBTB47	0	0.00120455	-0.00300536	152458054	0.498529	1.25569e-06	1.79924e-06	0.0880824	0.382374
CCDC13	0	0.00410482	-0.00272041	1.52416e+08	0.498393	3.96118e-05	5.44341e-05	0.264247	0.586554
HIGD1A	0	0.0884885	-0.0245507	1.46994e+08	0.480662	1.96696e-34	5.43595e-34	5.7694	9.95657
ACKR2	0	0.0100977	0.00265888	152983050	0.500246	0.583166	0.609937	0.678235	0.631102
KRBOX1	0	0.00123319	-0.00046046	152821252	0.499717	0.156709	0.178166	0.0880824	0.144782
POMGNT2	0	0.0337107	-0.000103025	152013992	0.497077	0.00108492	0.00142087	2.19325	2.80655
SNRK	0	0.485106	-0.0614878	1.43636e+08	0.469682	1.42204e-27	3.25975e-27	29.1289	39.6221
ANO10	0	0.0222963	-0.00843163	151118664	0.494149	4.04188e-12	6.52753e-12	1.48859	2.68033
ABHD5	0	0.0276131	-0.0227487	1.49128e+08	0.487641	4.33883e-33	1.15113e-32	1.75284	4.26551
TCAIM	0	0.114598	-0.0254543	1.46807e+08	0.480051	9.38542e-32	2.39555e-31	7.15229	11.5752
ZNF445	0	0.10642	-0.00534537	1.49209e+08	0.487906	1.53414e-14	2.6007e-14	6.69427	9.4554
ZNF852	0	0.0209646	-0.00649071	151311730	0.494781	1.13755e-10	1.78176e-10	1.3917	2.45387
ZKSCAN7	0	0.0417007	-0.0105007	1.50479e+08	0.492056	1.85467e-13	3.08041e-13	2.71294	4.35832
ZNF660	0	0.0296509	-0.00156468	151887863	0.496665	9.74748e-05	0.000132208	1.91139	2.60237
ZNF197	0	0.132239	-0.0235733	147029985	0.48078	3.29651e-27	7.48651e-27	8.28856	12.6406
ZNF35	0	0.0327069	-0.00922817	1.50661e+08	0.492654	7.06659e-14	1.18254e-13	2.11398	3.62327
ZNF502	0	0.049531	-0.00750656	150795764	0.493094	9.91124e-10	1.5207e-09	3.24143	4.68872
ZNF501	0	0.0343979	-0.011207	1.50539e+08	0.492254	1.20962e-14	2.05868e-14	2.21087	3.80146
KIAA1143	0	0.166781	-0.0651593	1.41818e+08	0.463738	6.71549e-67	5.6469e-66	10.9222	19.141
KIF15	0	0.00645536	-0.00495164	1.51983e+08	0.496977	3.29215e-09	4.99506e-09	0.413987	1.0209
TMEM42	0	0.0997841	-0.0215212	147658096	0.482834	1.88219e-26	4.18875e-26	6.46525	10.235
ZDHHC3	0	0.208297	-0.0330345	144924696	0.473895	7.65174e-34	2.07506e-33	13.1948	19.709
EXOSC7	0	0.27183	-0.0468074	143406544	0.468931	1.01347e-39	3.29104e-39	16.6564	24.7503
LARS2	0	0.09281	-0.0296743	1.46803e+08	0.480038	4.04371e-35	1.14017e-34	6.10411	10.4132
LIMD1	0	0.989149	-0.0340445	1.52029e+08	0.497127	0.358299	0.38625	52.5852	63.5371
SACM1L	0	0.371567	-0.087021	1.4007e+08	0.45802	8.11564e-57	4.79573e-56	22.7165	34.2837
LZTFL1	0	0.0886751	-0.0525703	1.44466e+08	0.472397	3.18493e-61	2.21929e-60	5.7694	11.6049
CCR9	0	0.0234481	-0.0318406	1.48993e+08	0.487199	1.06457e-37	3.23775e-37	1.47098	4.05019
FYCO1	0	0.107346	-0.0117064	1.48866e+08	0.486784	1.33599e-16	2.37009e-16	6.84401	9.81178
CXCR6	0	0	-0.000215267	152879498	0.499907	0.146581	0.166954	0	0.0185618
XCR1	0	0.00093057	9.83114e-05	152846832	0.4998	0.209671	0.234391	0.0528495	0.0928091
CCR3	0	0.0492409	-0.0836618	1.4581e+08	0.476789	1.46881e-65	1.18054e-64	3.01242	7.64376
CCR1	0	0.00217735	-0.00972124	1.51414e+08	0.495115	3.64997e-22	7.36847e-22	0.132124	1.11
CCR2	0	0.0194278	-0.0635914	1.44875e+08	0.473732	1.33447e-104	3.6356e-103	1.18911	6.47808
CCR5	0	0.00139577	-0.0118811	1.51335e+08	0.494856	1.27351e-24	2.71496e-24	0.0880824	1.11742
CCRL2	0	0.00523665	-0.00393938	152113472	0.497402	3.23201e-08	4.79915e-08	0.343522	0.864981
PRSS45P	0	0.00330857	0.000305146	152845611	0.499796	0.457269	0.486871	0.211398	0.252441
CCDC12	0	0.527743	-0.0662248	143028328	0.467694	6.03266e-30	1.46899e-29	30.8817	42.5437
NBEAL2	0	0.233087	-0.0950851	139404056	0.455843	2.65047e-81	3.80777e-80	14.146	24.3011
KIF9	0	0.0146525	-0.00546682	151720033	0.496116	9.60025e-09	1.44242e-08	0.933674	1.71883
KLHL18	0	0.0568376	-0.0390259	1.45904e+08	0.477097	3.21283e-57	1.93314e-56	3.7347	8.49389
PTPN23	0	0.271495	-0.037404	144476596	0.47243	1.02651e-31	2.61678e-31	17.0704	24.4719
SCAP	0	0.17645	-0.0276627	1.45685e+08	0.476383	2.24211e-31	5.67282e-31	11.345	17.0583
ELP6	0	0.186925	-0.0254142	146149870	0.477902	2.35025e-27	5.36066e-27	11.8119	17.1883
SMARCC1	0	0.444613	-0.145977	1.35364e+08	0.442633	2.55998e-91	4.95046e-90	27.561	43.1785
DHX30	0	0.38218	-0.0311041	1.45461e+08	0.475648	3.79965e-21	7.49788e-21	23.1481	31.0874
MAP4	0	0.517002	-0.212127	130464213	0.42661	1.9764e-138	1.0586e-136	30.5294	49.4599
CDC25A	0	0	-0.00092312	1.52772e+08	0.499555	0.00146577	0.00190785	0	0.0890968
CAMP	0	0.000718064	-0.00369562	152404111	0.498353	3.27136e-08	4.85708e-08	0.0528495	0.382374
ZNF589	0	0.159119	-0.0975173	138448047	0.452717	2.45765e-109	7.45383e-108	9.97093	20.3735
NME6	0	0.0884314	-0.0109218	1.4913e+08	0.487645	8.97064e-17	1.59721e-16	5.70774	8.41593
PLXNB1	0	0.00208967	-0.00144039	152629836	0.499091	0.00170437	0.00221254	0.140932	0.322976
CCDC51	0	0.0213942	-0.0129396	150536828	0.492247	1.72237e-18	3.19156e-18	1.45336	3.02558
TMA7	0	0.238581	-0.0928887	138737301	0.453663	9.33998e-83	1.40139e-81	15.7756	26.8998
ATRIP	0	0.0737065	-0.0109922	149527287	0.488946	8.12523e-16	1.41822e-15	4.74764	7.13145
SHISA5	0	0.817429	-0.0346987	1.50325e+08	0.491555	0.00586247	0.00743627	46.2345	56.725
PFKFB4	0	0.00467634	-0.00194894	152472516	0.498576	0.000350665	0.000467487	0.308289	0.593979
UQCRC1	0	0.341089	-0.0588305	1.4225e+08	0.46515	1.98708e-42	7.02132e-42	20.8932	30.8015
SLC26A6	0	0.0223112	-0.0146143	1.50199e+08	0.491142	1.56907e-22	3.19029e-22	1.43574	3.23347
NCKIPSD	0	0.120731	-0.0254523	146858922	0.48022	2.38256e-30	5.87323e-30	7.52224	11.9315
IP6K2	0	0.319013	-0.0481861	143027051	0.46769	2.35505e-38	7.30497e-38	19.6864	28.8191
PRKAR2A	0	0.147607	-0.0488249	143652194	0.469734	2.57658e-53	1.33523e-52	9.53052	16.3752
SLC25A20	0	0.0858111	-0.0334208	1.46361e+08	0.478593	1.52395e-42	5.40638e-42	5.3378	9.89346
ARIH2OS	0	0.0511302	-0.0094229	150389245	0.491764	1.45359e-12	2.36826e-12	3.3119	5.03768
ARIH2	0	0.398317	-0.084617	140350652	0.458939	7.52067e-53	3.83435e-52	24.0465	35.828
P4HTM	0	0.173115	-0.0395593	1.44672e+08	0.473069	1.29578e-40	4.32863e-40	10.7901	17.0732
WDR6	0	0.367505	-0.0561001	142422399	0.465713	3.19538e-39	1.02059e-38	22.69	33.0141
DALRD3	0	0.0407414	-0.0209089	1.48884e+08	0.486843	3.25358e-29	7.76679e-29	2.69532	5.4052
NDUFAF3	0	0.420784	-0.0725994	1.41743e+08	0.463492	7.05324e-42	2.44836e-41	25.0242	35.9023
IMPDH2	0	0.307745	-0.0677761	1.41336e+08	0.462159	1.9351e-51	9.3488e-51	19.4046	29.4799
QRICH1	0	0.687259	-0.125697	1.40672e+08	0.45999	1.06802e-39	3.46503e-39	40.2713	55.5518
QARS	0	0.616041	-0.144007	137756187	0.450455	3.42868e-62	2.46539e-61	35.5765	51.5239
USP19	0	0.331515	-0.0361657	144462729	0.472385	2.0605e-28	4.81585e-28	20.3735	28.6483
CCDC71	0	0.18491	-0.011461	147740475	0.483103	2.44092e-17	4.39899e-17	11.759	16.0708
KLHDC8B	0	0.00174849	-2.37866e-05	152844695	0.499793	0.329522	0.359207	0.114507	0.155919
C3orf62	0	0.0316572	-0.00557672	1.5114e+08	0.49422	1.05757e-09	1.62142e-09	2.11398	3.30772
USP4	0	0.379935	-0.0704626	1.41486e+08	0.462651	4.54053e-45	1.758e-44	23.4299	34.4062
RHOA	0	0.984418	-0.183463	1.39888e+08	0.457425	4.05949e-41	1.37947e-40	54.6904	71.838
TCTA	0	0.364623	-0.0142262	1.4691e+08	0.480387	7.69061e-15	1.31376e-14	22.1704	28.9676
AMT	0	0.212101	-0.0052526	1.48221e+08	0.484673	1.21563e-13	2.02685e-13	13.1948	17.3293
NICN1	0	0.358402	0.014141	149746679	0.489663	2.45741e-05	3.4043e-05	21.6066	26.2019
DAG1	0	0.0878812	-0.0306291	146703818	0.479713	6.53416e-38	1.9997e-37	5.61085	9.95285
BSN	0	0.0013893	-4.74722e-05	152857441	0.499835	0.394755	0.422729	0.0968907	0.129933
APEH	0	0.370486	-0.0574797	1.42759e+08	0.466813	1.87039e-37	5.65099e-37	22.3641	32.0971
MST1	0	0.0317452	-0.00411653	151441692	0.495206	2.00768e-07	2.92877e-07	2.09636	3.08869
GMPPB	0	0.226107	-0.0620226	1.42094e+08	0.464638	1.71573e-56	1.00054e-55	13.5647	21.9624
IP6K1	0	0.268821	-0.0628427	141841777	0.463814	2.83886e-52	1.41435e-51	16.4802	25.6413
CDHR4	0	0.000675359	-0.000881368	152759577	0.499515	0.00965521	0.0121033	0.0440412	0.14107
INKA1	0	0.0851631	-0.033796	1.46723e+08	0.479774	6.8404e-39	2.15378e-38	5.3378	9.63359
UBA7	0	0.799591	-0.0599802	147537881	0.48244	9.69966e-09	1.45721e-08	44.9309	56.8363
TRAIP	0	0.0146919	-0.00112878	1.5228e+08	0.497946	0.00105179	0.00137825	0.977715	1.39585
MON1A	0	0.0464504	-0.00421637	150789320	0.493072	2.51508e-10	3.91222e-10	2.95957	4.42143
RBM6	0	1.21747	-0.0848052	150429798	0.491897	0.0111159	0.013889	62.3007	74.9749
RBM5	0	0.412303	-0.0727152	1.41728e+08	0.463441	2.89942e-41	9.87861e-41	25.7289	36.9566
GNAI2	0	0.861586	-0.165289	1.39723e+08	0.456886	3.47416e-43	1.25925e-42	48.9034	65.4304
IFRD2	0	0.190147	-0.038291	144496065	0.472494	4.8242e-40	1.5825e-39	11.6973	18.2203
HYAL3	0	0.000965517	-0.00232921	1.5255e+08	0.498831	1.58983e-05	2.21453e-05	0.070466	0.304414
NAA80	0	0.200256	-0.0503347	1.43297e+08	0.468573	8.16737e-50	3.71444e-49	11.8823	19.2709
HYAL2	0	0.0268626	-0.0209759	149436585	0.488649	8.71072e-30	2.11278e-29	1.69118	3.99451
TUSC2	0	0.136674	-0.0566414	143091873	0.467902	1.55983e-61	1.1048e-60	8.86109	15.9409
RASSF1	0	0.261914	-0.0798718	1.40013e+08	0.457835	4.14545e-69	3.7288e-68	16.1984	26.5471
ZMYND10	0	0.00326014	-0.00102413	152707271	0.499344	0.03066	0.0373518	0.20259	0.334113
NPRL2	0	0.142998	-0.0306412	145820778	0.476826	7.4086e-35	2.07453e-34	9.16938	14.4782
CYB561D2	0	0.25604	-0.0227754	1.45657e+08	0.476289	1.23244e-25	2.69459e-25	15.6611	22.1146
TMEM115	0	0.334379	-0.0332888	144805893	0.473507	5.22175e-27	1.18003e-26	19.7481	27.4418
CACNA2D2	0	0.000734031	-0.00174636	152617697	0.499051	5.62352e-05	7.68759e-05	0.0440412	0.233879
C3orf18	0	0.0270784	-0.00888171	150885116	0.493386	1.86014e-13	3.08913e-13	1.69999	3.05156
HEMK1	0	0.130733	-0.034103	1.45807e+08	0.476781	1.23282e-37	3.74144e-37	8.18286	13.3497
CISH	0	0.00768316	-0.0156249	1.50546e+08	0.492277	1.4514e-28	3.40629e-28	0.484453	2.03438
MAPKAPK3	0	0.152164	-0.046567	1.44522e+08	0.472577	8.62706e-46	3.42812e-45	9.3984	15.5103
MANF	0	0.170694	-0.0735828	141608895	0.463053	3.87658e-70	3.61051e-69	10.6844	18.9219
RBM15B	0	0.435065	-0.0999778	139274381	0.455419	5.82367e-59	3.73188e-58	26.0284	38.9167
DCAF1	0	0.266162	-0.0632353	1.41762e+08	0.463555	7.52473e-52	3.69316e-51	17.0528	26.4023
RAD54L2	0	0.135259	-0.0343329	145626594	0.476191	1.29642e-37	3.93275e-37	8.74659	14.1181
TEX264	0	0.366244	-0.0260477	1.45586e+08	0.476057	3.68887e-21	7.28231e-21	21.9325	29.6173
GRM2	0	0.0105197	0.00336373	152950273	0.500139	0.751574	0.77573	0.634194	0.608828
RRP9	0	0.141528	-0.0336935	1.4542e+08	0.475516	2.38323e-39	7.64465e-39	8.7554	14.2926
PARP3	0	0.101702	-0.0286928	146716746	0.479755	9.27033e-35	2.58564e-34	6.43883	10.8438
PCBP4	0	0.0417313	-0.017846	149250651	0.488041	1.03037e-25	2.25874e-25	2.60724	5.0748
ABHD14B	0	0.199261	-0.0846165	1.39691e+08	0.456781	6.08705e-84	9.48404e-83	12.3756	22.2631
ABHD14A	0	0.0654262	-0.0386464	1.45994e+08	0.477391	5.28457e-53	2.70791e-52	4.18392	8.90225
ACY1	0	0.0499068	-0.0145007	149465127	0.488742	8.88482e-21	1.73731e-20	3.21501	5.56112
DUSP7	0	0.0899679	-0.0407389	145808000	0.476784	8.27549e-47	3.39683e-46	5.68132	10.6174
POC1A	0	0.0134196	-0.00105032	152193211	0.497663	0.00011592	0.000157016	0.8544	1.32903
ALAS1	0	0.128011	-0.0380495	145210537	0.47483	5.09431e-43	1.83618e-42	8.18286	13.7692
TLR9	0	0.112968	-0.10914	1.37393e+08	0.449267	5.32511e-142	2.99939e-140	7.32846	18.0607
TWF2	0	0.479201	-0.122322	138022061	0.451324	6.29277e-67	5.29458e-66	28.1864	41.9534
PPM1M	0	0.114294	-0.0362943	145793141	0.476735	4.85305e-41	1.64441e-40	7.15229	12.2137
WDR82	0	0.735464	-0.150973	139092114	0.454823	3.79884e-49	1.67821e-48	42.0858	58.6071
GLYCTK	0	0.296448	-0.0406823	1.442e+08	0.471527	1.08513e-32	2.84491e-32	17.8631	25.5299
DNAH1	0	0.121313	-0.0209163	1.47068e+08	0.480904	6.19085e-28	1.42976e-27	7.7953	12.1172
BAP1	0	0.208048	-0.0334133	1.44838e+08	0.473614	2.71611e-34	7.46997e-34	13.3004	19.902
TNNC1	0	0.00690565	-0.000341626	1.5267e+08	0.499223	0.0667159	0.0788612	0.466837	0.623677
NISCH	0	0.422914	-0.102591	1.39085e+08	0.454799	1.6088e-61	1.13778e-60	25.3237	37.9218
STAB1	0	0.000216357	-0.00133756	1.5273e+08	0.49942	0.000991223	0.0013002	0.0176165	0.133645
NT5DC2	0	0.00371251	-0.00915399	151531291	0.495499	5.0553e-18	9.26826e-18	0.237823	1.1397
SMIM4	0	0.0266543	-0.00593051	151247499	0.494571	9.35802e-10	1.43706e-09	1.79688	2.91049
PBRM1	0	0.397543	-0.103623	1.38738e+08	0.453666	1.76876e-65	1.416e-64	24.4517	37.1608
GNL3	0	0.514215	-0.137393	1.37256e+08	0.448818	6.99795e-71	6.72049e-70	30.5382	45.1015
GLT8D1	0	0.0898812	-0.027748	1.46989e+08	0.480645	4.28231e-34	1.16891e-33	5.89272	10.0716
SPCS1	0	0.536963	-0.26586	126242461	0.412806	2.46247e-187	2.60838e-185	32.291	53.8701
NEK4	0	0.17264	-0.029633	145437897	0.475574	3.29449e-34	9.02045e-34	10.8253	16.6685
ITIH1	0	0.00350938	0.00063093	1.52909e+08	0.500002	0.993243	1	0.237823	0.237591
MUSTN1	0	0.0469187	-0.0205669	148883188	0.486839	1.54224e-27	3.53188e-27	3.00361	5.72447
STIMATE	0	0.287528	-0.0678434	141671223	0.463257	9.83552e-52	4.80569e-51	17.6693	26.9963
SFMBT1	0	0.157509	-0.0222582	146628108	0.479466	6.00796e-27	1.35468e-26	9.92689	14.8161
RFT1	0	0.168534	-0.0349655	1.44761e+08	0.47336	6.21342e-40	2.03117e-39	10.7373	16.9915
PRKCD	0	0.258677	-0.10418	1.38089e+08	0.451542	6.50246e-89	1.17724e-87	16.0574	27.5161
DCP1A	0	0.266779	-0.0743736	1.4091e+08	0.460767	1.27988e-59	8.43387e-59	16.859	26.6251
CACNA1D	0	0.00101125	-0.00351087	152372308	0.498249	1.62988e-08	2.43701e-08	0.0616577	0.412073
CHDH	0	0.00104929	-0.00281571	152423400	0.498416	1.06857e-07	1.56768e-07	0.0616577	0.378661
IL17RB	0	0.00131886	-0.00227256	152559614	0.498861	1.52586e-05	2.12647e-05	0.0616577	0.289565
ACTR8	0	0.225758	-0.0741513	1.40954e+08	0.460912	3.17397e-65	2.51824e-64	14.3046	23.5512
SELENOK	0	0.275849	-0.143471	1.34307e+08	0.439176	3.27885e-127	1.432e-125	17.3082	31.5254
CCDC66	0	0.117928	-0.0515566	1.43785e+08	0.470168	1.83169e-58	1.155e-57	7.83053	14.352
TASOR	0	0.760647	-0.17926	1.36906e+08	0.447675	1.15369e-64	9.00738e-64	42.905	60.3853
ARHGEF3	0	0.267506	-0.0505431	1.43492e+08	0.469209	7.03259e-39	2.21234e-38	16.8502	24.8543
HESX1	0	0.00600603	-0.00258211	1.52341e+08	0.498145	2.87341e-05	3.96974e-05	0.369946	0.742473
APPL1	0	0.819368	0.0126611	154328158	0.504644	0.127134	0.146318	46.2697	54.182
DNAH12	0	0.00299095	0.00110563	152949025	0.500135	0.565044	0.591289	0.193781	0.167056
PDE12	0	0.203352	-0.0704759	140848391	0.460566	1.03843e-69	9.52781e-69	13.001	22.2482
ARF4	0	0.156708	-0.0597189	142036557	0.464451	3.68017e-67	3.12831e-66	10.1735	18.2351
DENND6A	0	0.402264	-0.0732202	1.41665e+08	0.463238	8.45713e-43	3.02979e-42	24.5838	35.4531
SLMAP	0	0.336004	-0.109752	1.37761e+08	0.450469	1.57239e-80	2.18595e-79	20.6906	33.3482
FLNB	0	0.112356	-0.0901421	139892803	0.457441	1.60166e-109	4.89956e-108	7.08183	16.1005
DNASE1L3	0	0.0340826	-0.0256259	148902941	0.486904	6.18399e-32	1.58755e-31	2.25491	4.91888
ABHD6	0	0.0638653	-0.0573027	143906764	0.470567	1.82621e-79	2.42708e-78	4.1663	10.2758
RPP14	0	0.0228905	-0.0129519	1.50519e+08	0.49219	4.08196e-18	7.49539e-18	1.54144	3.12952
PXK	0	0.729702	-0.0937438	144026459	0.470958	1.16142e-21	2.32023e-21	42.3148	55.0247
PDHB	0	0.466127	-0.101526	139565198	0.45637	1.6236e-54	8.77922e-54	28.1335	41.2964
KCTD6	0	0.0509325	-0.0288137	147614629	0.482691	1.65713e-39	5.34212e-39	3.34713	6.9347
C3orf67	0	0.00519206	-0.0047244	152205093	0.497702	5.41015e-07	7.808e-07	0.35233	0.813008
FHIT	0	0.0145253	-0.0040311	1.51823e+08	0.496453	1.01757e-07	1.49394e-07	0.933674	1.652
PTPRG	0	0.00524686	-0.0204418	1.50146e+08	0.49097	4.49045e-38	1.38169e-37	0.317097	2.12719
C3orf14	0	0.00106482	-0.00305571	152431105	0.498441	2.18415e-07	3.18393e-07	0.070466	0.382374
THOC7	0	0.271007	-0.0949879	1.38712e+08	0.453582	6.72056e-81	9.47286e-80	16.5595	27.8019
ATXN7	0	0.303134	-0.109461	137534750	0.449731	2.82412e-86	4.6829e-85	19.1139	31.5774
PSMD6	0	0.337752	-0.0994373	138402380	0.452568	1.13007e-73	1.19882e-72	21.0517	33.4855
SLC25A26	0	0.289762	-0.0508071	1.43255e+08	0.468436	1.24152e-38	3.8764e-38	18.2595	26.755
LRIG1	0	0.0888514	-0.0722492	1.41988e+08	0.464291	5.84982e-93	1.18958e-91	5.61085	13.1009
KBTBD8	0	0.359035	-0.0454471	144370050	0.472082	5.48207e-28	1.26813e-27	21.8533	30.0702
SUCLG2	0	0.227438	-0.0539078	142630535	0.466394	1.92518e-49	8.62291e-49	14.5336	22.8533
EOGT	0	0.0340019	-0.0294062	148359876	0.485128	4.39006e-39	1.3937e-38	2.18444	5.21216
TMF1	0	0.604985	-0.0693297	144181458	0.471465	1.58222e-22	3.21609e-22	35.1009	46.8389
UBA3	0	0.359221	-0.108843	1.37783e+08	0.450542	4.05857e-77	4.9153e-76	22.3289	35.3603
ARL6IP5	0	0.68354	-0.241038	130571912	0.426963	1.41037e-124	5.8364e-123	40.2008	60.842
FRMD4B	0	0.00030943	-0.000653318	152781574	0.499587	0.00728799	0.00920581	0.0176165	0.100234
MITF	0	0.000411388	-0.000722945	152795046	0.499631	0.0184275	0.0227403	0.0264247	0.100234
FOXP1	0	1.8956	-0.0833664	150550901	0.492293	0.0169187	0.0209203	82.4276	89.2676
EIF4E3	0	0.0779961	-0.0300055	147981998	0.483893	4.49872e-29	1.06942e-28	4.73884	8.11152
RYBP	0	0.483171	0.00442114	1.4994e+08	0.490294	0.000358401	0.000477665	29.3491	35.557
SHQ1	0	0.0706748	-0.0183692	1.48617e+08	0.485968	2.50774e-23	5.17443e-23	4.7036	7.69202
PPP4R2	0	0.261816	-0.00766249	147408668	0.482018	6.39244e-16	1.11866e-15	15.7227	20.8115
EBLN2	0	0.137459	-0.0288853	146682247	0.479643	4.24946e-29	1.01084e-28	8.70255	13.2866
ZNF717	0	0.122544	-0.0301415	146735540	0.479817	2.18171e-30	5.38373e-30	7.95384	12.429
ROBO1	0	0.000670252	-0.00965714	1.51687e+08	0.496007	3.73221e-20	7.17625e-20	0.0440412	0.842707
GBE1	0	0.0988933	-0.0219497	1.47754e+08	0.483148	5.71738e-26	1.26111e-25	6.35074	10.0382
CHMP2B	0	0.27949	-0.0827409	139855750	0.45732	1.03622e-67	8.94658e-67	17.4667	28.1212
POU1F1	0	0.000138609	-0.00143527	152699978	0.49932	0.000168962	0.000227495	0.00880824	0.144782
HTR1F	0	0.000977711	-0.0023253	1.52607e+08	0.499016	0.000117486	0.000159061	0.070466	0.26729
CGGBP1	0	1.02739	-0.141123	1.43887e+08	0.470501	1.08061e-20	2.10806e-20	54.6552	69.9113
ZNF654	0	0.162507	-0.0565484	143099602	0.467927	9.61468e-56	5.43275e-55	10.4818	17.7377
C3orf38	0	0.360171	-0.121005	136605115	0.446691	6.7015e-89	1.21173e-87	22.0647	35.7798
ARL13B	0	0.0535848	-0.014693	149550617	0.489022	7.63637e-19	1.42601e-18	3.54091	5.84326
DHFR2	0	0.0942765	-0.00328185	149940135	0.490296	5.67197e-11	8.95827e-11	6.02484	8.21547
NSUN3	0	0.182615	-0.0400721	144446935	0.472333	1.88701e-40	6.26091e-40	11.6885	18.2537
ARL6	0	0.029189	-0.00716483	1.50964e+08	0.493645	6.47414e-12	1.04176e-11	1.89377	3.20006
CRYBG3	0	0.0296296	-0.00396476	151528412	0.495489	6.27399e-07	9.04184e-07	2.0347	2.96618
RIOX2	0	0.247797	-0.0782971	1.40428e+08	0.459191	1.12473e-67	9.68127e-67	15.2295	25.0733
CLDND1	0	0.227557	-0.0890484	139406270	0.455851	3.72131e-80	5.09849e-79	14.3839	24.7652
GPR15	0	0.00169067	-0.025868	150248769	0.491305	6.0706e-42	2.11191e-41	0.105699	1.84505
CPOX	0	0.117848	-0.021633	1.47294e+08	0.481642	5.97321e-27	1.34706e-26	7.46058	11.5714
ST3GAL6	0	0.00366454	-0.006788	1.51832e+08	0.496481	1.71287e-13	2.84656e-13	0.237823	0.942941
DCBLD2	0	0.0218225	-0.00272952	1.51905e+08	0.496722	1.7662e-05	2.45707e-05	1.42694	2.09749
CMSS1	0	0.12877	-0.0430801	1.44877e+08	0.47374	1.88474e-46	7.64997e-46	8.10358	13.8991
FILIP1L	0	0.00845146	-0.00171961	152415272	0.498389	0.00109303	0.00143122	0.554919	0.879831
TBC1D23	0	0.187982	-0.0481871	143604858	0.46958	9.19916e-47	3.76834e-46	12.0409	19.2189
NIT2	0	0.14764	-0.0634073	141875850	0.463926	9.22917e-71	8.81554e-70	9.70669	17.7859
TOMM70	0	0.237671	-0.0812812	140115136	0.458168	2.17963e-70	2.0475e-69	15.3704	25.3926
LNP1	0	0.0113904	0.00126108	152620351	0.49906	0.0640703	0.0761143	0.695851	0.887255
TFG	0	0.214372	-0.0769711	1.40272e+08	0.458681	4.27578e-73	4.43968e-72	13.7849	23.5401
IMPG2	0	0.00549496	4.19819e-05	152684044	0.499268	0.0544549	0.0649414	0.361138	0.508594
SENP7	0	0.364757	-0.0761474	140882062	0.460676	5.11702e-51	2.43076e-50	22.2496	33.2257
TRMT10C	0	0.156043	-0.0821722	1.40093e+08	0.458095	1.21461e-88	2.17678e-87	10.1999	19.4676
ZBTB11	0	0.39173	-0.0911861	139912835	0.457507	8.45968e-57	4.99072e-56	23.7382	35.5348
CEP97	0	0.0820799	-0.0348376	1.46198e+08	0.478058	1.24656e-43	4.59936e-43	5.46992	10.1496
NXPE3	0	0.152477	-0.0842295	1.40243e+08	0.458588	1.37739e-88	2.45612e-87	9.86523	18.9553
NFKBIZ	0	0.5151	-0.207888	131500130	0.429998	1.58746e-127	6.99763e-126	30.318	48.1939
ALCAM	0	0.138815	-0.0748396	141174512	0.461633	4.16955e-82	6.13292e-81	8.9756	17.3479
CBLB	0	0.385519	-0.128883	137289974	0.44893	1.12329e-81	1.62694e-80	22.7605	35.5459
BBX	0	0.426884	-0.0997532	1.3926e+08	0.455372	4.83191e-59	3.10616e-58	26.0284	38.9724
CD47	0	1.4073	-0.193531	1.41749e+08	0.463512	7.91662e-30	1.92313e-29	69.7877	83.6916
IFT57	0	0.688832	-0.240804	1.31003e+08	0.428372	1.25364e-123	5.0986e-122	37.4174	56.1273
HHLA2	0	0.00695548	0.000909374	152813278	0.499691	0.430155	0.459	0.44922	0.512306
MYH15	0	0.00126108	-0.00106803	152717033	0.499376	0.00632255	0.00800342	0.0792742	0.20418
CIP2A	0	0.0268637	-0.00860948	1.50797e+08	0.493097	7.49912e-14	1.25433e-13	1.80569	3.21862
DZIP3	0	0.0933316	-0.00858816	1.49575e+08	0.489102	4.77093e-13	7.85507e-13	6.14815	8.57557
TRAT1	0	0.00629007	-0.0129389	150886361	0.49339	5.97309e-25	1.28302e-24	0.396371	1.72254
DPPA4	0	0.0140352	0.00245372	1.52932e+08	0.500079	0.8849	0.904397	0.977715	0.965215
NECTIN3	0	0.00706356	-5.52762e-05	1.52718e+08	0.499378	0.137709	0.157696	0.475645	0.601403
CD96	0	0.297592	0.0728646	157055851	0.513564	1.03025e-10	1.61513e-10	17.8719	16.2193
ZBED2	0	0.00202819	-0.0057262	152119239	0.497421	7.58321e-11	1.19238e-10	0.140932	0.657089
PLCXD2	0	0.0558929	-0.000770416	1.51343e+08	0.494884	6.65263e-06	9.35295e-06	3.53211	4.62932
PHLDB2	0	0.0913491	0.0270226	154199961	0.504225	0.000766309	0.00100853	5.82225	5.10079
ABHD10	0	0.429913	-0.0668737	1.42754e+08	0.466799	1.22735e-34	3.4092e-34	25.9227	36.1807
GCSAM	0	0.189924	-0.00182568	1.49989e+08	0.490455	6.26574e-07	9.03086e-07	11.6973	14.1887
SLC9C1	0	0.00729067	0.00317043	153073486	0.500542	0.133503	0.153312	0.493262	0.386086
CD200	0	0.719456	0.208944	169140088	0.553078	2.6389e-82	3.89767e-81	39.6195	33.7009
BTLA	0	0.355463	0.0295382	151675316	0.49597	0.1011	0.117711	22.5579	26.1165
ATG3	0	0.301455	-0.0897517	139195776	0.455162	1.85795e-70	1.74879e-69	18.9906	30.4525
SLC35A5	0	0.176828	-0.0462156	1.44153e+08	0.471373	9.47892e-44	3.51657e-43	11.3803	18.0087
CCDC80	0	0	-0.000194289	152879498	0.499907	0.146581	0.166954	0	0.0185618
CD200R1L	0	0.00107159	-0.00328957	152389382	0.498305	3.06121e-08	4.54887e-08	0.0616577	0.400936
CD200R1	0	0.022152	-0.0693312	143691912	0.469864	4.68937e-120	1.78927e-118	1.38289	7.46186
GTPBP8	0	0.0567299	-0.0223441	1.48426e+08	0.485346	1.78792e-28	4.1836e-28	3.79635	6.85303
NEPRO	0	0.228861	-0.0965929	1.38225e+08	0.451987	4.42819e-92	8.81538e-91	14.516	25.775
CFAP44	0	0.107445	-0.0341559	146141468	0.477874	1.95145e-38	6.06235e-38	6.9497	11.7645
SPICE1	0	0.104535	-0.0306452	1.46425e+08	0.4788	6.58785e-36	1.89787e-35	6.90566	11.5529
SIDT1	0	0.292276	-0.024805	146118142	0.477798	1.96038e-20	3.80287e-20	18.7704	25.3406
USF3	0	0.385069	-0.0439683	1.44585e+08	0.472784	2.08546e-25	4.53031e-25	23.7823	32.357
NAA50	0	0.205458	-0.086023	1.38963e+08	0.454401	2.21467e-87	3.84292e-86	13.4942	24.2083
ATP6V1A	0	0.168202	-0.0734583	140975858	0.460983	6.51566e-76	7.56201e-75	10.887	19.6421
GRAMD1C	0	0.0232046	-0.0372932	1.47542e+08	0.482454	1.04176e-57	6.3846e-57	1.4974	5.04511
ZDHHC23	0	0.211604	-0.0585121	1.42737e+08	0.466742	5.44337e-52	2.68835e-51	13.0714	20.9229
CCDC191	0	0.222986	-0.0219168	146613572	0.479418	1.79639e-22	3.64673e-22	13.2916	18.469
QTRT2	0	0.144328	-0.0596346	1.42535e+08	0.466082	6.1144e-66	4.97067e-65	9.187	16.7279
TIGIT	0	0.00889909	-0.0168235	150325504	0.491556	7.89526e-31	1.96882e-30	0.546111	2.24227
ZBTB20	0	0.365233	-0.248433	125995600	0.411998	6.86445e-220	1.03653e-217	22.1527	42.1762
IGSF11	0	0	-0.000374851	152868145	0.49987	0.0858434	0.100409	0	0.0259866
B4GALT4	0	0.0520445	-0.028428	1.47678e+08	0.482899	1.75925e-38	5.47126e-38	3.39998	6.94212
ARHGAP31	0	0.0155046	-0.0651845	1.43861e+08	0.470417	1.34044e-125	5.69648e-124	0.995332	6.94955
TMEM39A	0	0.103606	-0.0417238	1.45297e+08	0.475114	2.23262e-46	9.04391e-46	7.01136	12.3993
POGLUT1	0	0.181127	-0.0391669	144719194	0.473223	5.53541e-39	1.75066e-38	11.3538	17.6597
TIMMDC1	0	0.311069	-0.0902141	1.39316e+08	0.455555	1.0355e-68	9.2092e-68	19.3429	30.7532
CD80	0	0.00631602	-0.111848	1.39535e+08	0.456272	3.84294e-218	5.74176e-216	0.405179	9.16583
ADPRH	0	0.0829362	-0.0827662	140576634	0.459678	3.46403e-115	1.19341e-113	5.25852	13.6838
POPDC2	0	0.0353755	-0.0167153	149690337	0.489479	7.12304e-23	1.45768e-22	2.27253	4.42885
COX17	0	0.187212	-0.0598708	1.41868e+08	0.463902	9.34872e-63	6.84704e-62	11.9704	20.4069
NR1I2	0	0.00134992	-0.00146972	1.52657e+08	0.499179	0.00113289	0.00148178	0.0880824	0.252441
GSK3B	0	0.327956	-0.100569	138318297	0.452293	1.2129e-75	1.39287e-74	20.4704	32.7728
LRRC58	0	0.104538	-0.0450774	1.44481e+08	0.472445	4.0377e-55	2.23959e-54	6.91447	12.8745
NDUFB4	0	0.150767	-0.0856251	1.39215e+08	0.455224	7.7306e-99	1.82576e-97	10.1559	20.1136
HGD	0	0.004485	-0.000337737	1.52758e+08	0.499509	0.157417	0.178951	0.317097	0.415785
RABL3	0	0.0947717	-0.039576	1.45679e+08	0.476361	5.58232e-46	2.23136e-45	6.16577	11.2262
GTF2E1	0	0.177639	-0.0363762	145256716	0.474981	1.77773e-35	5.06689e-35	10.9839	16.8467
POLQ	0	0.00458304	-0.00274352	1.52403e+08	0.498349	7.51853e-05	0.000102367	0.325905	0.657089
HCLS1	0	1.64965	-0.13799	147205792	0.481354	7.31951e-09	1.10196e-08	76.6582	87.5487
GOLGB1	0	0.181437	-0.107994	136974430	0.447899	5.16036e-118	1.89266e-116	11.8119	23.4325
IQCB1	0	0.284617	-0.108785	137372569	0.4492	6.62909e-90	1.22358e-88	18.3123	30.7384
EAF2	0	1.03154	-0.181703	1.39663e+08	0.45669	9.16034e-43	3.27676e-42	54.065	69.4658
SLC15A2	0	0.532405	-0.0902753	141529205	0.462792	1.58742e-38	4.9401e-38	31.6656	43.9767
ILDR1	0	0.00793501	-0.0146871	1.507e+08	0.49278	2.92248e-26	6.4805e-26	0.484453	1.93414
CD86	0	0.0808031	-0.045726	145683980	0.476378	1.0415e-50	4.90317e-50	5.19686	10.1459
CSTA	0	0.000692781	-0.000958763	152719860	0.499385	0.00234259	0.00302389	0.0440412	0.167056
FAM162A	0	0.253921	-0.0988784	1.38712e+08	0.453579	1.24375e-84	1.96809e-83	15.3175	26.239
WDR5B	0	0.194362	-0.0330174	1.45608e+08	0.47613	1.85235e-30	4.57974e-30	12.3139	18.0755
KPNA1	0	0.294922	-0.0614243	142053307	0.464506	1.78482e-47	7.49518e-47	18.3211	27.6683
PARP9	0	0.209062	-0.0726398	141108569	0.461417	4.9912e-67	4.21145e-66	13.1155	22.0849
DTX3L	0	0.451013	-0.0761163	1.41721e+08	0.46342	2.06205e-40	6.83529e-40	26.918	38.2559
PARP15	0	0.975182	-0.395814	120441301	0.393836	5.95272e-245	1.20704e-242	52.0567	74.5406
PARP14	0	0.936677	-0.326532	1.26352e+08	0.413163	1.94191e-166	1.51448e-164	50.022	70.8394
HSPBAP1	0	0.188753	-0.0156655	1.47099e+08	0.481006	4.81294e-21	9.48027e-21	11.8471	16.6128
SLC49A4	0	0.104604	-0.0138306	148616033	0.485966	2.07138e-18	3.82878e-18	6.79116	9.92687
PDIA5	0	0.0283784	-0.0104399	1.50594e+08	0.492433	5.88198e-16	1.03022e-15	1.78807	3.3337
SEC22A	0	0.162611	-0.0429553	1.44815e+08	0.473536	1.09477e-40	3.6623e-40	10.3145	16.3493
HACD2	0	0.173308	-0.0431341	1.44474e+08	0.472423	7.78673e-41	2.62342e-40	11.4419	17.9047
CCDC14	0	0.169357	-0.0465418	144007972	0.470898	6.37887e-46	2.5433e-45	10.9663	17.708
UMPS	0	0.111471	-0.0171626	147833703	0.483408	1.77054e-23	3.66662e-23	7.12587	10.8401
HEG1	0	0.0403757	-0.0260855	1.48111e+08	0.484313	1.39258e-38	4.34137e-38	2.62486	5.85069
SLC12A8	0	0.00215212	-0.00260008	152471119	0.498572	1.23308e-05	1.72233e-05	0.140932	0.426922
ZNF148	0	0.496349	-0.111609	139032903	0.45463	6.02674e-58	3.73227e-57	28.9879	42.3544
SNX4	0	0.236625	-0.0732224	140727017	0.460169	4.929e-67	4.16194e-66	14.3751	23.8854
OSBPL11	0	0.290423	-0.0976505	1.38556e+08	0.453069	3.11833e-78	3.9239e-77	18.2419	29.9031
ALG1L	0	0.00746975	-0.00193632	152384895	0.49829	0.000376336	0.000501052	0.50207	0.846419
SLC41A3	0	0.136345	-0.0396386	1.45335e+08	0.475238	2.0769e-40	6.8813e-40	8.68493	14.2146
KLF15	0	0.00213262	0.000189661	1.5286e+08	0.499845	0.478616	0.509027	0.132124	0.163344
ZXDC	0	0.393664	-0.0472811	1.43886e+08	0.470499	6.93437e-29	1.64044e-28	24.2931	33.7343
CHST13	0	0.000257569	6.61442e-05	152895088	0.499958	0.625754	0.651867	0.0176165	0.0259866
TXNRD3	0	0.0133273	-0.00276577	152196011	0.497672	0.000160322	0.000216005	0.898441	1.36986
CHCHD6	0	0.0447526	0.00051149	1.51447e+08	0.495223	3.68454e-06	5.22149e-06	2.80983	3.82745
PLXNA1	0	0.0604211	0.00163486	151443626	0.495212	4.17786e-05	5.73783e-05	3.83159	4.87805
TPRA1	0	0.160801	-0.0167927	1.47187e+08	0.481294	1.30275e-22	2.65298e-22	10.2264	14.7195
MCM2	0	0.20804	-0.0387067	1.4511e+08	0.474502	4.15273e-33	1.10299e-32	12.9217	19.0927
PODXL2	0	0.0168096	-0.0110352	1.50906e+08	0.493454	1.44401e-17	2.617e-17	0.986523	2.30909
ABTB1	0	0.25583	-0.0120185	1.4687e+08	0.480256	1.65509e-18	3.06729e-18	15.846	21.5132
MGLL	0	0.00123216	-0.0142117	1.50905e+08	0.49345	3.47372e-32	8.97287e-32	0.070466	1.381
SEC61A1	0	0.267228	-0.113429	1.3676e+08	0.447197	1.08418e-99	2.61716e-98	17.0616	29.7769
RUVBL1	0	0.293372	-0.112385	1.37312e+08	0.449001	5.01874e-92	9.93528e-91	17.7838	30.1036
EEFSEC	0	0.19457	-0.046566	143761946	0.470093	2.8103e-45	1.09737e-44	12.0937	19.1818
GATA2	0	0.158408	-0.109378	1.46349e+08	0.478553	5.98681e-32	1.53748e-31	8.99322	13.268
RPN1	0	0.174999	-0.0367935	1.446e+08	0.472832	3.02713e-39	9.67945e-39	11.6093	18.1535
RAB7A	0	0.370485	-0.0631738	141973966	0.464247	1.35375e-41	4.65368e-41	23.3418	34.1946
ACAD9	0	0.174597	-0.0193312	146841110	0.480162	1.89863e-24	4.02586e-24	10.5699	15.3358
ISY1	0	0.453047	-0.0631144	1.4285e+08	0.467112	1.42133e-33	3.82379e-33	26.4864	36.9937
CNBP	0	0.945304	-0.139549	1.43667e+08	0.469783	1.03447e-21	2.07128e-21	53.2811	69.05
COPG1	0	0.44532	-0.0721517	1.4213e+08	0.464756	8.86403e-38	2.70107e-37	26.8563	37.9701
HMCES	0	0.591763	0.102472	159782351	0.522479	9.2026e-17	1.63789e-16	33.8853	32.7616
H1FX	0	0.943834	0.0557296	155304487	0.507837	0.00765719	0.00965584	42.7905	45.0013
EFCAB12	0	0.0166132	-0.0078131	1.51232e+08	0.494521	3.48679e-13	5.7555e-13	1.0658	2.17545
MBD4	0	0.646183	-0.145718	138166123	0.451795	7.53436e-58	4.6517e-57	37.7081	53.5806
IFT122	0	0.0585401	-0.00295941	150921204	0.493504	5.43416e-08	8.02878e-08	3.80516	5.20102
PLXND1	0	0.00222315	-0.00933357	151620259	0.49579	1.17483e-18	2.18551e-18	0.140932	0.983777
TMCC1	0	0.0527758	-0.0158922	1.49293e+08	0.488178	2.16729e-21	4.29643e-21	3.47926	5.95092
PIK3R4	0	0.249573	-0.061322	142121688	0.46473	2.92518e-51	1.40223e-50	15.8108	24.6204
ATP2C1	0	0.303891	-0.0909111	1.39071e+08	0.454754	1.75864e-71	1.72629e-70	19.061	30.6047
ASTE1	0	0.0555359	-0.0232502	148431853	0.485364	2.48418e-28	5.7918e-28	3.81397	6.87159
NEK11	0	0.00850651	-0.0059406	1.5178e+08	0.49631	1.40704e-10	2.19926e-10	0.546111	1.28819
NUDT16	0	0.119884	-0.0296166	146210862	0.478101	8.28738e-36	2.37783e-35	7.55747	12.4216
ACPP	0	0.000633907	-0.0038449	152343201	0.498154	1.17131e-09	1.79367e-09	0.035233	0.404648
DNAJC13	0	0.321689	-0.103231	1.38072e+08	0.451486	1.99839e-78	2.53486e-77	20.2854	32.6391
ACAD11	0	0.130893	-0.0518443	143631926	0.469668	1.35779e-57	8.27147e-57	8.42949	15.1205
ACKR4	0	0.00366152	-0.00072351	152689619	0.499286	0.0301434	0.0367353	0.246631	0.389798
UBA5	0	0.183545	-0.0739615	1.40798e+08	0.4604	6.78391e-75	7.55815e-74	11.6005	20.6705
NPHP3	0	0.341385	-0.0200986	146317904	0.478451	4.18118e-18	7.67361e-18	20.9372	27.8539
CDV3	0	0.21176	-0.1558	1.31953e+08	0.431479	1.04979e-171	9.03075e-170	14.1284	29.4613
TOPBP1	0	0.161959	-0.0456993	144056866	0.471058	4.06631e-46	1.6332e-45	10.7373	17.3961
SRPRB	0	0.232219	-0.0667578	141881522	0.463944	1.45638e-56	8.51046e-56	14.3839	22.9684
RAB6B	0	0.00715489	-0.00379392	152126357	0.497444	9.01444e-07	1.29426e-06	0.510878	1.02461
RYK	0	0.103204	-0.0242048	1.47101e+08	0.481011	4.43969e-30	1.08426e-29	6.85281	11.0443
ANAPC13	0	0.153639	-0.0651401	142032157	0.464437	6.72281e-69	6.01282e-68	9.79477	17.7191
CEP63	0	0.267342	-0.085768	139871161	0.457371	2.07252e-70	1.94817e-69	16.2953	26.6288
EPHB1	0	0.000361538	-0.00167022	152645366	0.499142	3.67905e-05	5.06208e-05	0.0176165	0.189331
KY	0	0	-0.000155772	1.52885e+08	0.499926	0.19414	0.217612	0	0.0148495
PPP2R3A	0	0.00166098	-0.000834842	152757444	0.499508	0.0354025	0.0428391	0.105699	0.20418
MSL2	0	0.887321	-0.130247	142950762	0.467441	1.84849e-25	4.02169e-25	48.9386	64.1682
PCCB	0	0.0925706	-0.0689398	142415139	0.465689	7.93144e-86	1.29699e-84	5.83106	13.0378
STAG1	0	0.765817	-0.0901223	1.44697e+08	0.473151	1.51379e-18	2.80762e-18	43.3454	56.7027
NCK1	0	0.329419	-0.0818985	140222385	0.458519	2.12281e-59	1.38726e-58	20.1533	31.0799
IL20RB	0	0.0067258	-0.00382435	1.52122e+08	0.497429	1.94886e-07	2.84386e-07	0.422796	0.939229
DBR1	0	0.190326	-0.0357057	1.45359e+08	0.475316	1.38384e-32	3.61537e-32	12.1201	18.0384
ARMC8	0	0.378082	-0.101897	138438599	0.452686	1.96994e-69	1.79239e-68	23.3507	36.2698
MRAS	0	0.000262854	-0.000581199	1.52799e+08	0.499643	0.0142124	0.0176616	0.0176165	0.0890968
CEP70	0	0.0464124	-0.0279012	148062243	0.484155	6.26671e-37	1.86399e-36	2.95076	6.2145
FAIM	0	0.061442	-0.0574064	144152019	0.471369	8.9165e-79	1.15055e-77	3.88444	9.80065
PIK3CB	0	0.0937419	-0.0390292	145571852	0.476012	1.94288e-47	8.14206e-47	6.07769	11.2151
COPB2	0	0.445134	-0.104885	138973373	0.454435	2.71661e-60	1.83442e-59	26.9532	40.2643
NMNAT3	0	0.0284278	0.00813139	1.53111e+08	0.500664	0.350437	0.380836	1.72642	1.60745
SLC25A36	0	0.349708	-0.140902	134697156	0.440452	3.51079e-110	1.09762e-108	21.404	36.229
PXYLP1	0	0.00920748	-0.0039657	152163778	0.497567	8.29134e-06	1.16257e-05	0.616577	1.10629
ZBTB38	0	0.125889	-0.102203	138267229	0.452126	2.49339e-122	9.96935e-121	8.31498	18.5544
RASA2	0	0.455038	-0.0110464	148159352	0.484473	9.3784e-09	1.40939e-08	28.0014	35.286
RNF7	0	0.500448	-0.145373	1.3603e+08	0.444809	9.70456e-83	1.45456e-81	29.3491	44.7823
GRK7	0	0.00160079	-0.000347096	152816313	0.499701	0.176055	0.19915	0.114507	0.174481
ATP1B3	0	0.042176	-0.0393568	146297986	0.478386	3.55336e-59	2.30198e-58	2.90672	7.34306
TFDP2	0	0.112457	-0.05641	143256282	0.46844	2.73956e-67	2.33265e-66	7.17872	13.9882
GK5	0	0.0627571	-0.0251147	147842204	0.483436	2.55431e-33	6.82655e-33	4.02537	7.49898
XRN1	0	0.525253	-0.17207	134155280	0.43868	4.86295e-97	1.10617e-95	31.8594	49.1554
ATR	0	0.279177	-0.0708307	1.41325e+08	0.462125	9.11444e-54	4.78264e-53	18.0657	27.8168
PLS1	0	0.00288933	0.000386957	152878820	0.499905	0.702754	0.727559	0.184973	0.20418
TRPC1	0	0.0189401	-0.00719735	151480698	0.495333	1.51697e-09	2.3175e-09	1.2772	2.22371
U2SURP	0	0.668842	-0.137933	1.39274e+08	0.455417	3.22157e-49	1.42852e-48	39.091	54.7797
CHST2	0	0.129624	-0.0678177	1.42208e+08	0.465013	2.01754e-74	2.20115e-73	8.13882	15.7219
SLC9A9	0	0.115753	-0.0166467	1.48123e+08	0.484355	6.65792e-21	1.30564e-20	7.34608	10.8661
DIPK2A	0	0.346633	-0.0636971	142130184	0.464758	1.84529e-43	6.75577e-43	20.9372	30.6307
PLOD2	0	0	-0.000156435	1.52885e+08	0.499926	0.19414	0.217612	0	0.0148495
PLSCR4	0	0	-0.00018707	152868145	0.49987	0.0858434	0.100409	0	0.0259866
PLSCR2	0	0.002098	-0.00097475	152709321	0.499351	0.0159581	0.0197515	0.140932	0.271003
PLSCR1	0	0.155965	-0.0746859	1.40888e+08	0.460697	2.01404e-80	2.79446e-79	9.99736	18.7437
CPA3	0	0.0250376	-0.0389221	148256319	0.48479	2.47606e-46	1.001e-45	1.6031	4.66644
GYG1	0	0.0285853	-0.0290602	147726513	0.483057	7.64108e-50	3.48178e-49	1.9202	5.37179
HLTF	0	0.153352	-0.0710692	141575537	0.462944	9.93741e-75	1.10025e-73	9.58337	17.7785
HPS3	0	0.623288	-0.0498697	146195801	0.478052	7.11742e-14	1.19091e-13	36.4749	47.0988
COMMD2	0	0.178159	-0.0608597	1.42156e+08	0.464841	1.10654e-61	7.85309e-61	11.4683	19.5493
RNF13	0	0.303769	-0.119733	1.3677e+08	0.447231	7.24006e-95	1.54302e-93	18.9025	31.6702
PFN2	0	0.0351944	-0.0233515	149520917	0.488925	1.2885e-25	2.81586e-25	2.1316	4.3843
TSC22D2	0	0.575119	-0.0456835	1.4563e+08	0.476202	1.49171e-16	2.64303e-16	33.5682	44.3368
SERP1	0	0.587908	-0.0550032	145362903	0.475328	2.56266e-17	4.61546e-17	34.9863	46.2784
EIF2A	0	0.316216	-0.129134	1.3569e+08	0.443697	7.62899e-103	2.00159e-101	20.1356	33.9867
SELENOT	0	0.107138	-0.0307019	1.46016e+08	0.477464	6.12287e-39	1.93086e-38	7.11706	12.08
SIAH2	0	0.495053	0.0305613	152054295	0.497209	0.298319	0.326296	29.0584	33.7231
MED12L	0	0.00131673	-0.00453804	1.52226e+08	0.497769	2.95847e-10	4.59638e-10	0.0880824	0.534581
GPR171	0	0.0132685	-0.00175955	1.52363e+08	0.498217	0.00273315	0.00351685	0.889633	1.25107
P2RY14	0	0.252382	-0.0521184	1.45146e+08	0.474619	9.88177e-30	2.39413e-29	15.4056	21.4501
P2RY13	0	0.00241244	0.000253892	152827077	0.499736	0.28547	0.313183	0.158548	0.211605
P2RY12	0	0.00482428	-0.000285452	1.52775e+08	0.499567	0.222824	0.248587	0.343522	0.430634
SUCNR1	0	0.000445256	-6.90521e-05	152880178	0.499909	0.413259	0.441502	0.0264247	0.0445484
MBNL1	0	1.46297	-0.218309	1.40245e+08	0.458594	7.1571e-38	2.18751e-37	70.466	85.1097
P2RY1	0	0.00206899	-0.00101777	152644819	0.49914	0.00222412	0.00287542	0.132124	0.304414
RAP2B	0	0.135221	-0.0342547	1.45014e+08	0.474186	1.23439e-43	4.5568e-43	8.51757	14.3483
DHX36	0	0.513555	-0.0803382	1.42337e+08	0.465432	8.64846e-34	2.34268e-33	31.2076	43.1934
MME	0	0.0224844	-0.0338333	1.48745e+08	0.486387	2.59815e-42	9.13731e-42	1.36528	4.10588
C3orf33	0	0.0153555	-0.0117087	150983685	0.493708	1.432e-16	2.53756e-16	0.995332	2.26454
SLC33A1	0	0.211252	-0.0920872	138797631	0.45386	3.40797e-90	6.33151e-89	13.3004	23.9522
GMPS	0	0.223957	-0.0554862	1.42758e+08	0.466811	3.45856e-49	1.53074e-48	14.1813	22.2853
SSR3	0	0.150333	-0.0644205	1.4193e+08	0.464104	1.42698e-69	1.30506e-68	9.88285	17.9085
TIPARP	0	0.11234	-0.0152011	1.48048e+08	0.484109	1.0427e-21	2.08716e-21	7.19634	10.7807
LEKR1	0	0.0254295	-0.000944756	152127339	0.497448	0.00152446	0.00198297	1.74403	2.27197
CCNL1	0	0.701602	-0.143345	1.39228e+08	0.455267	7.58335e-49	3.31807e-48	40.6589	56.6618
PTX3	0	0.00242974	-0.00100566	152602480	0.499001	0.00128071	0.00167219	0.167357	0.367524
RSRC1	0	0.249859	-0.091021	139043986	0.454666	9.308e-80	1.25946e-78	15.7491	26.6436
MLF1	0	0.00117273	-0.000365401	1.52819e+08	0.49971	0.134395	0.154262	0.0792742	0.137358
GFM1	0	0.169633	-0.0776469	140241178	0.458581	5.79575e-83	8.77024e-82	11.072	20.4254
LXN	0	0.0384371	-0.00713203	1.50761e+08	0.49298	6.47856e-12	1.04236e-11	2.43108	3.88685
MFSD1	0	0.480444	-0.129065	1.37389e+08	0.449253	1.54187e-71	1.52087e-70	28.6796	43.1674
IL12A	0	0.0392659	-0.00292399	1.51351e+08	0.494908	2.99084e-07	4.34692e-07	2.51035	3.57501
IFT80	0	0.218517	-0.074526	1.40772e+08	0.460315	3.04731e-68	2.66832e-67	13.8113	23.1503
SMC4	0	0.185574	-0.0643078	142150847	0.464825	6.27279e-61	4.31585e-60	11.7766	19.8277
TRIM59	0	0.145815	-0.0542424	143501574	0.469242	1.98186e-55	1.11276e-54	9.3984	16.2416
KPNA4	0	0.513115	-0.102112	1.40102e+08	0.458125	4.63017e-48	1.97834e-47	31.1019	44.8305
PPM1L	0	0.022405	-0.0167032	150035355	0.490607	3.07142e-24	6.46725e-24	1.47098	3.37454
B3GALNT1	0	0.0022482	-0.00413252	1.52256e+08	0.497867	8.88755e-09	1.33619e-08	0.140932	0.567992
NMD3	0	0.269581	-0.10138	138172699	0.451817	1.17449e-85	1.9074e-84	16.8502	28.4553
SERPINI2	0	0.00528956	0.00181863	152931706	0.500078	0.798278	0.822141	0.308289	0.293277
WDR49	0	0.00621449	-0.00184472	152532322	0.498772	0.00408114	0.00521167	0.413987	0.660801
PDCD10	0	0.744302	-0.0735716	145587448	0.476063	2.72708e-15	4.70559e-15	41.8744	54.2488
SERPINI1	0	0.0933322	-3.19106e-05	1.50691e+08	0.492751	6.32141e-07	9.10925e-07	6.10411	7.78112
GOLIM4	0	0.104555	-0.0423393	1.45004e+08	0.474156	1.57481e-51	7.64461e-51	6.49168	12.0466
TERC	0	0.0152304	-0.00800382	151334810	0.494856	2.18899e-12	3.55661e-12	1.01295	2.05294
ACTRT3	0	0.00160016	-0.000861549	1.52763e+08	0.499527	0.0413346	0.0497585	0.105699	0.200468
MYNN	0	0.264783	-0.0649442	1.41611e+08	0.463059	1.06751e-53	5.59124e-53	16.7621	26.1128
LRRC34	0	0.0333275	-0.0231635	149014727	0.48727	6.0536e-31	1.51409e-30	2.20206	4.80009
LRRIQ4	0	0.00161012	-0.00155076	1.5265e+08	0.499156	0.0014321	0.00186523	0.105699	0.274715
SEC62	0	1.68069	0.0485747	1.67219e+08	0.546796	7.92475e-48	3.36275e-47	77.2219	84.0962
GPR160	0	0.276644	-0.0233987	146831307	0.48013	1.66484e-17	3.01297e-17	17.8367	23.477
PHC3	0	0.608832	-0.143628	1.37934e+08	0.451037	1.62347e-60	1.10256e-59	36.0257	51.9805
PRKCI	0	0.0229691	-0.0206066	149382353	0.488472	8.95726e-32	2.28791e-31	1.54144	3.87942
SKIL	0	0.342316	-0.0772499	141448107	0.462527	3.39784e-49	1.50434e-48	20.6818	30.3931
CLDN11	0	0.00372501	0.000399184	152829355	0.499743	0.380153	0.407699	0.237823	0.289565
EIF5A2	0	0.0132159	-0.0090913	1.51202e+08	0.494423	2.84243e-15	4.90104e-15	0.827975	1.9527
TNIK	0	0.0417469	-0.0195361	149411462	0.488567	5.14114e-24	1.07694e-23	2.61605	4.96343
PLD1	0	0.00366638	-0.00664481	151756095	0.496234	9.09929e-15	1.55235e-14	0.229014	0.983777
FNDC3B	0	0.0327622	-0.0341588	147635883	0.482761	4.24141e-50	1.95209e-49	2.01709	5.524
TNFSF10	0	0.283467	-0.0421015	1.44817e+08	0.473544	8.36619e-29	1.9762e-28	17.8455	24.9694
NCEH1	0	0.0582712	-0.0235227	148443033	0.4854	2.82903e-28	6.58931e-28	3.80516	6.84932
ECT2	0	0.0167332	-0.0141093	1.50425e+08	0.491881	1.21278e-22	2.47082e-22	1.09222	2.7323
TBL1XR1	0	0.438817	-0.191722	131315681	0.429395	1.58621e-135	7.89987e-134	26.918	44.7637
ZMAT3	0	0.204452	-0.0914199	1.39664e+08	0.456694	4.73317e-83	7.18531e-82	12.8072	22.6046
PIK3CA	0	0.257552	-0.100214	138159736	0.451774	1.55274e-86	2.61443e-85	16.5507	28.162
KCNMB3	0	0.0278568	-0.009198	150900349	0.493435	4.34718e-13	7.16237e-13	1.75284	3.0924
ZNF639	0	0.261352	-0.123749	1.36064e+08	0.444923	1.81146e-109	5.52943e-108	16.5243	29.4428
MFN1	0	0.620088	-0.0453522	1.46698e+08	0.479694	4.32535e-12	6.97976e-12	36.4837	47.0765
GNB4	0	0.389653	-0.0420089	1.45018e+08	0.4742	3.24089e-23	6.67168e-23	23.7206	31.7482
ACTL6A	0	0.151869	-0.0555767	142851033	0.467115	2.55742e-60	1.72857e-59	9.82119	17.2031
NDUFB5	0	0.439672	-0.157722	134314809	0.439202	7.00548e-104	1.88683e-102	26.3983	42.2282
USP13	0	0.0569487	-0.0191561	1.48844e+08	0.486711	1.22033e-24	2.60276e-24	3.7347	6.5152
TTC14	0	0.895789	-0.162826	140041063	0.457926	5.19578e-41	1.75802e-40	49.8194	66.5256
FXR1	0	0.249284	-0.0707436	140736458	0.4602	1.77245e-62	1.28554e-61	16.1015	26.0719
ATP11B	0	0.88548	-0.0745722	1.47853e+08	0.483471	1.07597e-07	1.57787e-07	49.4143	62.0373
DCUN1D1	0	0.201839	-0.108796	1.36828e+08	0.447421	2.93264e-114	9.93459e-113	12.8953	24.9026
MCCC1	0	0.229241	-0.120323	135946962	0.444539	3.91656e-118	1.44394e-116	14.5248	27.2673
LAMP3	0	0.00314618	0.001528	1.53043e+08	0.50044	0.0539475	0.0643904	0.229014	0.14107
KLHL6	0	0.552355	-0.174441	134316095	0.439206	1.37361e-94	2.89704e-93	32.6786	49.9387
KLHL24	0	0.386606	-0.0814972	140574989	0.459672	5.00776e-51	2.37965e-50	24.1258	35.8169
YEATS2	0	0.134715	-0.0611578	142625935	0.466379	5.09036e-67	4.29053e-66	8.72897	16.108
MAP6D1	0	0.00439828	0.00115456	1.52908e+08	0.500001	0.997384	1	0.281864	0.28214
PARL	0	0.247518	-0.0486752	1.43067e+08	0.46782	8.29244e-44	3.08851e-43	15.6523	23.8742
ABCC5	0	0.194809	-0.0369762	1.44784e+08	0.473435	2.58629e-37	7.78411e-37	11.9087	18.25
EIF2B5	0	0.462769	-0.0751813	1.41943e+08	0.464145	4.11349e-38	1.26735e-37	28.0102	39.5701
DVL3	0	0.326775	-0.0327134	144576399	0.472757	3.09744e-28	7.20503e-28	19.8274	27.8353
AP2M1	0	0.212429	-0.07408	1.40414e+08	0.459145	1.50461e-70	1.42186e-69	14.1637	23.9076
ABCF3	0	0.356449	-0.0533702	1.43323e+08	0.468658	1.99568e-34	5.51423e-34	21.7476	30.8238
ALG3	0	0.114353	-0.0314546	145781317	0.476697	2.36118e-40	7.80136e-40	7.33727	12.4995
EEF1AKMT4	0	0.0279124	-0.0130493	1.50292e+08	0.491446	1.92206e-19	3.63273e-19	1.73522	3.47849
PSMD2	0	0.10928	-0.0345901	145596418	0.476092	1.45401e-42	5.1673e-42	7.21395	12.4735
EIF4G1	0	0.328016	-0.068192	141040112	0.461193	1.71511e-51	8.3058e-51	20.761	31.6553
FAM131A	0	0.0332819	-0.000752326	151780817	0.496315	5.24869e-05	7.18695e-05	2.18444	2.95504
CLCN2	0	0.0137953	0.00188555	1.52768e+08	0.499542	0.408815	0.436952	0.924866	1.0209
POLR2H	0	0.39609	-0.0710709	1.41953e+08	0.464178	5.02289e-42	1.75e-41	23.4652	33.686
MAGEF1	0	0.160048	-0.0647527	142289748	0.465279	1.47036e-64	1.14609e-63	10.2704	18.0198
VPS8	0	0.199071	-0.0424731	1.43766e+08	0.470107	9.00922e-44	3.34756e-43	12.7103	19.9651
EHHADH	0	0.00783455	-6.13542e-05	1.52607e+08	0.499015	0.030819	0.037536	0.528495	0.727624
MAP3K13	0	0.132353	-0.0310361	146584946	0.479324	5.00909e-31	1.2555e-30	8.20048	12.8002
TMEM41A	0	0.0408241	-0.0214469	1.48912e+08	0.486935	2.20524e-29	5.28735e-29	2.61605	5.30126
SENP2	0	0.42048	-0.049917	144100973	0.471202	9.14276e-27	2.05303e-26	25.817	35.3677
IGF2BP2	0	0.000443075	-0.000762846	152749647	0.499483	0.00331323	0.00424747	0.0264247	0.129933
TRA2B	0	0.584274	-0.0852036	142400476	0.465641	1.28718e-31	3.27426e-31	34.9511	48.1531
DGKG	0	0.00227659	-0.0137999	1.51e+08	0.493762	7.42806e-29	1.75665e-28	0.132124	1.381
CRYGS	0	0.0184576	-0.0109365	1.5077e+08	0.49301	3.58475e-17	6.4383e-17	1.25077	2.66919
TBCCD1	0	0.0992597	-0.0555876	143751983	0.470061	8.52336e-65	6.68032e-64	6.60618	12.9896
DNAJB11	0	0.252566	-0.0856661	139846277	0.457289	3.57078e-72	3.60738e-71	15.6787	25.9383
EIF4A2	0	0.924995	-0.257204	1.32539e+08	0.433394	1.79743e-98	4.21003e-97	51.1583	71.3702
RFC4	0	0.0715705	-0.0298814	1.47221e+08	0.481403	1.28907e-36	3.79685e-36	4.69479	8.62383
ST6GAL1	0	1.57707	-0.0899572	1.51794e+08	0.496356	0.257639	0.28601	73.7955	83.7955
RTP4	0	0.051302	-0.00682515	150238127	0.49127	1.39717e-13	2.32653e-13	3.36475	5.21216
BCL6	0	0.316234	0.0543901	1.54304e+08	0.504565	0.0396062	0.0478443	18.7351	19.3414
LPP	0	0.499925	-0.0176833	147745967	0.483121	1.22555e-09	1.87572e-09	30.2387	38.6086
TPRG1	0	0.000134141	-0.000258666	152870264	0.499877	0.173647	0.196469	0.00880824	0.0334113
TP63	0	0.00139638	-0.0172713	150821790	0.493179	2.75033e-33	7.34214e-33	0.0792742	1.44411
P3H2	0	0.00015912	7.54969e-05	152904321	0.499988	0.838726	0.860552	0.00880824	0.0111371
IL1RAP	0	0.0689144	-0.0127418	149479304	0.488789	4.71037e-17	8.4354e-17	4.3777	6.76764
UTS2B	0	0.00371566	-0.0519689	146862064	0.480231	1.23964e-94	2.61837e-93	0.237823	4.19497
CCDC50	0	0.434747	-0.306233	122179812	0.399521	4.18576e-264	1.02436e-261	26.0988	48.4018
MB21D2	0	0.000154743	-0.00370707	152319691	0.498077	7.40672e-11	1.16514e-10	0.00880824	0.393511
ATP13A4	0	0.0203964	-0.00134825	1.52252e+08	0.497855	0.00214922	0.0027801	1.2772	1.71511
OPA1	0	0.43231	-0.126979	136669024	0.4469	3.03023e-81	4.34456e-80	25.9579	40.6541
HES1	0	0.00751965	-0.0127073	1.5095e+08	0.493598	1.86915e-22	3.7939e-22	0.493262	1.77822
ATP13A3	0	0.197636	-0.0630907	1.41885e+08	0.463955	6.03427e-61	4.15779e-60	12.5782	21.0231
TMEM44	0	0.0104867	-0.00932886	151247759	0.494571	2.43685e-16	4.30047e-16	0.65181	1.74481
LSG1	0	0.271949	-0.0710796	1.41208e+08	0.461742	3.99492e-56	2.30036e-55	17.3346	26.9741
FAM43A	0	0.503337	0.0185866	150744592	0.492926	0.00866092	0.0108916	28.8822	34.3839
XXYLT1	0	0.0176034	-0.00347026	1.51869e+08	0.496604	1.86578e-06	2.66106e-06	1.16269	1.85247
ACAP2	0	0.60212	-0.0869511	1.42781e+08	0.466885	2.89863e-29	6.92878e-29	35.8055	48.8287
MUC20	0	0.107671	-0.00969004	149454719	0.488708	1.00401e-12	1.64257e-12	6.95851	9.51479
TNK2	0	0.538148	-0.00656653	1.4836e+08	0.485127	1.03852e-07	1.52406e-07	31.146	39.3622
TFRC	0	0.13202	-0.116685	1.36755e+08	0.44718	2.54629e-141	1.41733e-139	8.544	19.8277
ZDHHC19	0	0.00739953	-0.00157381	1.52529e+08	0.498762	0.00662641	0.00838207	0.493262	0.742473
PCYT1A	0	0.230421	-0.130877	1.3512e+08	0.441835	1.22817e-129	5.58737e-128	14.2077	27.4344
TCTEX1D2	0	0.0696253	-0.0519888	144721852	0.473232	1.29772e-66	1.08035e-65	4.46578	10.0345
UBXN7	0	0.325696	-0.0640204	1.41817e+08	0.463734	7.04895e-47	2.89756e-46	20.0035	29.8326
RNF168	0	0.383195	-0.0450013	143897144	0.470535	9.92638e-30	2.40435e-29	23.0336	32.1491
WDR53	0	0.0632242	-0.0178356	149025674	0.487305	1.08586e-21	2.17049e-21	4.09583	6.76393
FBXO45	0	0.0427515	-0.00809913	1.50623e+08	0.492529	6.83325e-12	1.09892e-11	2.84506	4.40287
NRROS	0	0.183728	-0.10473	1.37521e+08	0.449687	1.05862e-114	3.62074e-113	11.1072	22.3002
PIGX	0	0.080284	-0.0306399	1.47105e+08	0.481024	5.70303e-36	1.64631e-35	5.11759	9.14727
CEP19	0	0.020717	-0.00915153	1.50908e+08	0.493462	2.17484e-15	3.76092e-15	1.286	2.61351
PAK2	0	0.521938	-0.205719	131155751	0.428872	6.21764e-129	2.78401e-127	31.4719	50.2691
SENP5	0	0.161286	-0.0612987	142332043	0.465418	1.76204e-63	1.32681e-62	10.4202	18.2092
NCBP2	0	0.448822	-0.115181	1.38014e+08	0.451297	1.03039e-68	9.16947e-68	26.548	40.3163
NCBP2AS2	0	0.189014	-0.0389726	1.44398e+08	0.472172	7.39793e-41	2.49717e-40	11.6797	18.2908
PIGZ	0	0.00958865	-0.0120148	1.5103e+08	0.49386	4.23668e-20	8.12861e-20	0.581344	1.81535
MELTF	0	0.000284182	-0.000607519	1.5281e+08	0.49968	0.022203	0.0272644	0.0176165	0.081672
DLG1	0	0.363414	-0.117	1.37077e+08	0.448233	5.46154e-84	8.5188e-83	22.2408	35.6647
BDH1	0	0.113631	-0.0196912	147712503	0.483011	3.13545e-24	6.60011e-24	7.21395	11.0109
RUBCN	0	0.465482	-0.112343	1.38576e+08	0.453136	6.06117e-62	4.31888e-61	28.3097	42.2579
FYTTD1	0	0.188518	-0.0785306	140204001	0.458459	6.34985e-79	8.26121e-78	12.2347	21.773
LRCH3	0	0.55831	-0.140638	137207862	0.448662	2.95562e-68	2.59124e-67	33.1895	49.2148
IQCG	0	0.0630139	-0.0387678	1.46285e+08	0.478345	1.75481e-50	8.19606e-50	4.05179	8.55329
LMLN	0	0.0149382	-0.00214225	152093785	0.497338	3.94337e-05	5.42051e-05	0.977715	1.51836
ZNF595	0	0.39425	-0.155209	1.37529e+08	0.449711	8.89216e-82	1.29452e-80	22.5051	33.5115
ZNF718	0	0.0886019	-0.0217787	1.47806e+08	0.483318	5.47376e-27	1.23619e-26	5.81344	9.43683
ZNF141	0	0.476513	-0.0413602	1.45076e+08	0.474392	1.75376e-20	3.40718e-20	28.618	38.2559
PIGG	0	0.31033	-0.0654463	141702205	0.463358	1.79826e-48	7.79374e-48	19.4838	29.3017
PDE6B	0	0.204239	-0.0141448	1.47247e+08	0.481489	1.00711e-19	1.91543e-19	12.2435	16.9358
ATP5ME	0	0.305397	-0.0753608	140249817	0.458609	3.37079e-60	2.26861e-59	19.3077	30.4266
MYL5	0	0.0775336	0.00242623	1.51088e+08	0.49405	6.70964e-06	9.43217e-06	4.97666	6.32216
SLC49A3	0	0.0103098	-0.00284637	1.52159e+08	0.49755	1.7728e-05	2.46601e-05	0.70466	1.19909
PCGF3	0	0.24675	-0.0149209	1.46724e+08	0.47978	4.77427e-20	9.15139e-20	15.0092	20.5034
GAK	0	0.55123	-0.0757327	1.42691e+08	0.466592	7.24134e-31	1.80862e-30	32.7402	45.4394
TMEM175	0	0.445643	-0.021165	146431416	0.478822	2.75113e-15	4.74535e-15	26.4512	34.6327
DGKQ	0	0.125546	-0.0228805	147132658	0.481115	6.16883e-27	1.39073e-26	8.05074	12.2991
SLC26A1	0	0.000473315	6.913e-05	152874510	0.499891	0.339936	0.369962	0.0264247	0.0482608
IDUA	0	0.113533	-0.0393276	1.45044e+08	0.474286	2.9922e-48	1.28701e-47	7.14349	12.7705
FGFRL1	0	0.0297333	0.0042308	152382571	0.498282	0.0358832	0.0434134	1.92901	2.29795
RNF212	0	0.0295411	0.0146713	153861662	0.503119	5.50519e-06	7.75667e-06	1.95543	1.34759
SPON2	0	0.00703305	-0.00725993	152041777	0.497168	1.45492e-08	2.17678e-08	0.405179	0.97264
MAEA	0	0.46813	-0.0649641	142867385	0.467168	1.99559e-32	5.19352e-32	28.0014	39.0318
UVSSA	0	0.145025	4.05654e-05	149099713	0.487548	2.15648e-12	3.50418e-12	9.09892	12.1728
FAM53A	0	0.0214913	0.00538249	1.5289e+08	0.499941	0.92833	0.944026	1.37409	1.39585
SLBP	0	0.299779	-0.105414	1.37697e+08	0.45026	4.5313e-87	7.77719e-86	18.0833	30.3263
TACC3	0	0.0986511	-0.0425641	145142902	0.474609	2.45603e-50	1.14036e-49	6.43002	11.8907
TMEM129	0	0.217702	-0.0141551	147209010	0.481365	2.31491e-18	4.2739e-18	13.8642	18.8328
LETM1	0	0.0437584	-0.0137406	149501912	0.488863	2.10109e-21	4.1687e-21	2.96838	5.28641
NSD2	0	0.0883531	-0.0260512	1.47145e+08	0.481156	5.95486e-33	1.57223e-32	5.80463	9.86747
NELFA	0	0.379122	-0.0200432	145988261	0.477373	1.30126e-18	2.41756e-18	22.9014	30.705
C4orf48	0	0.0252086	-0.017825	149620282	0.48925	4.44669e-28	1.03013e-27	1.62072	3.80518
NAT8L	0	0.000308213	-0.00101056	1.52753e+08	0.499494	0.00240336	0.00310036	0.0176165	0.118796
POLN	0	0.00155621	-0.000907892	1.5274e+08	0.499452	0.0219433	0.0269618	0.105699	0.215317
HAUS3	0	0.232322	-0.0521354	142845674	0.467097	3.06695e-47	1.27623e-46	14.7714	22.9387
MXD4	0	0.43645	-0.100512	139217696	0.455234	1.25732e-59	8.29679e-59	25.8874	38.7088
ZFYVE28	0	0.0444638	-0.0104228	1.50344e+08	0.491617	2.37144e-14	4.00717e-14	2.79221	4.5328
RNF4	0	0.765911	-0.14055	1.40118e+08	0.458179	3.13489e-42	1.09923e-41	42.8962	58.9561
FAM193A	0	0.367697	-0.0547298	1.43064e+08	0.467811	6.34511e-35	1.78059e-34	22.9014	32.6354
TNIP2	0	0.329691	-0.0717116	141062256	0.461265	5.6501e-54	2.99244e-53	19.2989	29.3611
SH3BP2	0	0.878397	0.287324	1.77707e+08	0.581092	6.2497e-171	5.28025e-169	48.463	40.2049
ADD1	0	1.34901	-0.11988	148956274	0.487078	5.56574e-05	7.61227e-05	66.1323	79.2479
MFSD10	0	0.208797	-0.0593521	142336400	0.465432	2.84996e-55	1.58948e-54	13.1507	21.3535
NOP14	0	0.38957	-0.0639657	1.41893e+08	0.463983	2.17874e-42	7.68896e-42	23.2538	33.8976
GRK4	0	0.0177934	-0.00366068	151721182	0.49612	5.48124e-08	8.0975e-08	1.10103	1.88959
HTT	0	0.413483	-0.11922	137258269	0.448827	4.96768e-77	5.98059e-76	25.2973	39.3028
MSANTD1	0	0.00782027	-0.00214478	1.52344e+08	0.498156	0.00018083	0.000243243	0.519686	0.890968
RGS12	0	0.00935548	-0.000285219	1.52611e+08	0.49903	0.0451052	0.054201	0.616577	0.813008
DOK7	0	0.0130118	-0.0345418	147777834	0.483225	3.61291e-65	2.86489e-64	0.819167	4.19497
LRPAP1	0	0.652327	-0.10432	1.41477e+08	0.462621	3.16916e-36	9.21029e-36	36.7832	50.7406
TMEM128	0	0.201822	-0.0555408	143159113	0.468122	6.16238e-50	2.81703e-49	12.3932	19.8389
LYAR	0	0.122656	-0.0425699	1.44971e+08	0.474048	8.3088e-47	3.40951e-46	7.74245	13.4388
ZBTB49	0	0.0502448	-0.0195631	148950091	0.487058	1.11225e-25	2.43442e-25	3.24143	5.93236
CYTL1	0	0.000205441	-0.000597692	152830533	0.499747	0.0318808	0.0387097	0.00880824	0.0593979
EVC2	0	0.00248998	-0.00426789	1.52226e+08	0.49777	6.21341e-09	9.37328e-09	0.158548	0.605116
CRMP1	0	0.00871736	-0.00112285	1.52517e+08	0.498721	0.00584301	0.00741226	0.510878	0.76846
WFS1	0	0.0323098	-0.00762025	150905773	0.493453	5.25686e-12	8.46849e-12	2.01709	3.3634
MAN2B2	0	0.310623	-0.0781251	1.4052e+08	0.459492	3.4494e-58	2.15686e-57	19.3341	29.9774
MRFAP1	0	0.0808548	-0.00334337	1.49905e+08	0.49018	3.12011e-12	5.05039e-12	5.24971	7.43587
AC093323.1	0	0.120588	-0.0149967	148329430	0.485029	3.40352e-19	6.39607e-19	7.50462	10.8698
S100P	0	0.0106042	-0.00946122	151559965	0.495592	1.29245e-12	2.10838e-12	0.625385	1.51093
MRFAP1L1	0	0.511494	-0.0498431	144317002	0.471908	1.87157e-23	3.87358e-23	30.1418	41.0328
BLOC1S4	0	0.168892	-0.018467	147005987	0.480701	4.0027e-23	8.23039e-23	10.7196	15.3803
KIAA0232	0	0.140597	-0.025154	1.46521e+08	0.479114	1.25051e-29	3.01713e-29	8.99322	13.7989
TBC1D14	0	0.383386	0.028067	1.50667e+08	0.492673	0.0032457	0.00416241	22.7869	27.2748
CCDC96	0	0.0101356	-0.00559046	151896877	0.496694	2.85336e-08	4.24312e-08	0.678235	1.34388
TADA2B	0	0.408648	-0.0462457	143828175	0.47031	2.24361e-29	5.37844e-29	24.0729	33.493
GRPEL1	0	0.156593	-0.0462156	1.44334e+08	0.471964	8.24649e-46	3.28057e-45	9.95332	16.301
AFAP1	0	0.000686071	-0.000477928	152804972	0.499663	0.0465632	0.0559342	0.0440412	0.111371
ABLIM2	0	0.0155064	-0.00631958	151633924	0.495834	1.54401e-09	2.35805e-09	0.95129	1.79307
SH3TC1	0	0.213096	-0.00217117	148322742	0.485007	3.28813e-13	5.43199e-13	13.0802	17.1623
ACOX3	0	0.105918	-0.00605561	1.49208e+08	0.487903	2.51378e-14	4.24414e-14	6.85281	9.62245
TRMT44	0	0.0792629	-0.0136042	1.49001e+08	0.487225	7.8333e-19	1.46201e-18	5.18806	7.9556
SLC2A9	0	0.00448901	-0.00217083	152435877	0.498457	7.92563e-05	0.000107817	0.273056	0.582841
WDR1	0	0.0286341	-0.0128978	1.50096e+08	0.490805	1.95851e-20	3.79978e-20	1.92901	3.80889
ZNF518B	0	0.124013	-0.0549456	1.43552e+08	0.469406	2.53647e-59	1.65074e-58	8.23571	14.9163
CLNK	0	0.0387629	-0.00843578	151148291	0.494246	6.30303e-09	9.50544e-09	2.40465	3.58986
HS3ST1	0	0.355937	-0.0191613	1.4771e+08	0.483004	1.79869e-12	2.92582e-12	20.2678	25.2552
RAB28	0	0.200721	-0.0591005	1.42229e+08	0.465081	2.68554e-57	1.62e-56	12.7367	20.9637
BOD1L1	0	0.810711	-0.140846	1.40938e+08	0.460858	1.34531e-36	3.95855e-36	45.5827	61.6141
CPEB2	0	0.0915068	-0.0371948	1.45702e+08	0.476436	1.06502e-46	4.35394e-46	5.94557	10.9775
FBXL5	0	0.470979	-0.0702447	1.42544e+08	0.466111	5.57315e-34	1.51543e-33	28.6356	39.9748
FAM200B	0	0.136105	-0.0378986	1.4561e+08	0.476137	4.51703e-38	1.38897e-37	8.66731	13.9845
BST1	0	0.00314117	-0.00124014	1.52576e+08	0.498916	0.000714306	0.000941573	0.176165	0.393511
CD38	0	0.348919	0.0150974	1.51389e+08	0.495034	0.0361749	0.0437626	20.9284	23.4733
FGFBP2	0	0.00812444	-0.00729731	1.52203e+08	0.497695	2.26698e-06	3.22646e-06	0.440412	0.902105
PROM1	0	8.3086e-05	-0.00044429	152858906	0.49984	0.105856	0.123024	0.00880824	0.040836
TAPT1	0	1.07232	0.199878	170395858	0.557185	6.43859e-78	8.0307e-77	55.4215	52.2812
QDPR	0	0.0983296	-0.0258304	147109209	0.481039	1.08954e-32	2.85594e-32	5.97199	10.0828
LAP3	0	0.144995	-0.0589693	1.42674e+08	0.466537	6.01852e-64	4.59038e-63	9.32793	16.7799
MED28	0	0.854004	-0.0861311	1.4652e+08	0.479112	1.64978e-11	2.6323e-11	48.0137	61.1984
DCAF16	0	0.426411	-0.133963	1.36175e+08	0.445284	4.93583e-86	8.1087e-85	25.9139	40.7915
NCAPG	0	0.00541761	-0.000121227	152712065	0.49936	0.0879203	0.102779	0.361138	0.490032
LCORL	0	0.28431	-0.0614312	142046188	0.464483	1.71243e-48	7.42856e-48	17.7046	26.9444
PACRGL	0	0.073963	-0.0344864	1.46872e+08	0.480264	2.19667e-40	7.26797e-40	4.67718	8.82058
ADGRA3	0	0.000747409	-0.00109217	1.52739e+08	0.499448	0.00626839	0.0079384	0.0528495	0.163344
DHX15	0	0.79131	-0.12311	1.42602e+08	0.466301	1.06889e-27	2.45539e-27	45.3008	60.5376
SEPSECS	0	0.132406	-0.0358292	1.45578e+08	0.476032	7.38084e-39	2.31829e-38	8.46472	13.8174
PI4K2B	0	0.31344	-0.079654	140515473	0.459478	9.52764e-58	5.84675e-57	19.7129	30.2818
ZCCHC4	0	0.256338	-0.0363412	1.44691e+08	0.47313	2.98323e-32	7.72136e-32	15.4849	22.4264
ANAPC4	0	0.238365	-0.0904211	139009382	0.454553	1.08686e-81	1.57578e-80	15.1942	26.0237
SEL1L3	0	1.75883	0.0278388	1.62279e+08	0.530644	1.78386e-21	3.54723e-21	77.5302	83.1533
SMIM20	0	0.167912	-0.0704333	141683595	0.463297	2.31473e-69	2.10476e-68	10.658	18.8811
RBPJ	0	0.130197	-0.0489562	1.44063e+08	0.471078	2.39796e-52	1.19805e-51	8.69374	15.0871
TBC1D19	0	0.0970889	-0.0215248	1.47466e+08	0.482207	1.30351e-28	3.06275e-28	6.26266	10.1533
STIM2	0	0.56324	-0.051546	145115680	0.47452	6.57053e-19	1.22891e-18	32.9605	43.5943
ARAP2	0	0.256589	-0.046603	143785650	0.470171	2.2185e-37	6.68424e-37	16.401	24.123
DTHD1	0	0.000308788	-0.00252027	152486438	0.498622	8.27432e-08	1.2168e-07	0.0176165	0.293277
RELL1	0	0.00662869	-0.009325	1.5137e+08	0.494972	1.15324e-17	2.09538e-17	0.405179	1.41441
PGM2	0	0.21156	-0.0353981	144830443	0.473587	7.49349e-35	2.09788e-34	13.0626	19.5345
TBC1D1	0	0.635836	-0.0297691	1.47714e+08	0.483017	5.5767e-09	8.4235e-09	36.3428	45.6213
PTTG2	0	0.0821458	0.00501136	151263072	0.494622	6.24467e-05	8.52277e-05	5.24971	6.50778
KLF3	0	0.500708	-0.0416244	1.45556e+08	0.475959	2.84155e-18	5.23669e-18	29.0848	37.8884
TLR10	0	0.693176	-0.328858	1.23489e+08	0.403803	3.54799e-214	5.13879e-212	38.9236	61.8146
TLR1	0	0.164806	-0.0942942	1.38851e+08	0.454034	2.96324e-99	7.05709e-98	11.0455	21.2273
TLR6	0	0.240445	-0.190534	1.29198e+08	0.422469	3.34075e-203	4.31078e-201	15.6082	32.8544
TMEM156	0	0.670804	-0.110421	141564718	0.462909	3.30734e-35	9.35706e-35	38.5185	52.129
KLHL5	0	0.815785	-0.12931	1.41882e+08	0.463947	1.76898e-31	4.48613e-31	45.75	60.2072
WDR19	0	0.131044	-0.0199475	1.47298e+08	0.481655	4.10481e-25	8.85467e-25	8.29737	12.4958
RFC1	0	0.238805	-0.0671339	141436370	0.462489	4.6768e-58	2.91535e-57	15.3616	24.5833
LIAS	0	0.155875	-0.0354312	1.45702e+08	0.476436	2.83603e-34	7.78921e-34	9.90928	15.2875
UGDH	0	0.16413	-0.0207937	147428070	0.482081	1.83729e-21	3.65143e-21	9.99736	14.1701
SMIM14	0	0.897835	-0.152098	140815520	0.460459	4.33953e-37	1.2962e-36	48.4718	61.9111
UBE2K	0	0.056396	-0.0347428	1.46478e+08	0.478973	1.78341e-49	8.00056e-49	3.8492	8.2266
PDS5A	0	0.330711	-0.0847617	139844271	0.457283	1.49187e-60	1.01416e-59	21.2367	32.9287
N4BP2	0	0.134004	-0.0584701	1.42802e+08	0.466953	1.33454e-65	1.07383e-64	8.60565	15.8741
RHOH	0	1.06672	-0.0226902	1.53286e+08	0.501237	0.693713	0.71857	55.4655	64.8996
RBM47	0	0.011092	-0.0513103	1.45851e+08	0.476926	1.11952e-98	2.63087e-97	0.722276	5.35694
NSUN7	0	0.0306235	-0.00328714	1.517e+08	0.496049	6.44305e-06	9.06189e-06	1.93781	2.75458
APBB2	0	0.0234678	0.000599206	152387015	0.498297	0.0204367	0.0251324	1.50621	1.8599
TMEM33	0	0.43868	-0.107605	1.38874e+08	0.45411	3.00517e-62	2.16745e-61	26.0988	39.0467
DCAF4L1	0	0.00425212	-0.000715011	152725026	0.499402	0.0839664	0.0986442	0.29948	0.419497
SLC30A9	0	0.208056	-0.0642785	141818506	0.463738	5.50904e-60	3.68498e-59	13.1331	21.7396
BEND4	0	0.146666	-0.0520696	143562644	0.469442	5.10309e-55	2.81841e-54	9.31912	16.1488
ATP8A1	0	0.846966	-0.0701071	1.47143e+08	0.48115	9.37964e-10	1.44023e-09	46.7277	58.5886
YIPF7	0	0.000713546	-0.000190955	152850376	0.499812	0.205482	0.230016	0.0440412	0.081672
GUF1	0	0.148766	-0.04225	144446456	0.472332	2.96688e-45	1.15787e-44	9.75073	16.0597
GNPDA2	0	0.15519	-0.0325853	145778910	0.476689	3.1086e-33	8.28455e-33	10.0766	15.4657
COMMD8	0	0.0918348	-0.0263377	147139966	0.481139	1.17402e-31	2.98959e-31	6.21862	10.3055
ATP10D	0	0.545553	0.0226616	152536418	0.498785	0.662334	0.686919	32.8107	37.7659
NFXL1	0	0.114821	-0.0427144	145186969	0.474753	6.29472e-46	2.51046e-45	7.42535	12.9153
TXK	0	0.0103898	-0.0130742	150851273	0.493275	1.35082e-21	2.69329e-21	0.660618	2.0121
TEC	0	0.0621556	-0.0487112	145276834	0.475047	2.45519e-63	1.83803e-62	3.98133	9.14356
SLAIN2	0	0.445145	-0.110995	1.3864e+08	0.453346	7.30607e-63	5.36484e-62	27.1999	40.5279
SLC10A4	0	0.00460988	-0.000990508	1.52663e+08	0.499199	0.0254892	0.0311623	0.29948	0.460333
FRYL	0	0.568986	-0.102539	140862371	0.460612	1.83011e-41	6.26698e-41	33.806	47.2324
OCIAD1	0	0.585088	-0.17766	1.34436e+08	0.439597	1.71461e-91	3.33386e-90	34.4579	52.0511
OCIAD2	0	0.288969	-0.0853589	1.39757e+08	0.456997	7.77556e-67	6.52283e-66	18.33	29.1792
DCUN1D4	0	0.142851	-0.0628768	1.42727e+08	0.466708	1.29658e-63	9.81005e-63	9.32793	16.6611
LRRC66	0	0.00591367	-0.00382415	152247623	0.497841	6.38583e-06	8.98231e-06	0.431604	0.864981
SGCB	0	0.0537516	-0.0444921	145857994	0.476947	2.96949e-60	2.00138e-59	3.43522	8.19319
SPATA18	0	0.00543085	-0.00249134	152360684	0.498211	2.8604e-05	3.95255e-05	0.334713	0.694212
USP46	0	0.0149534	-0.0141183	1.50476e+08	0.492047	3.43311e-23	7.06532e-23	0.968907	2.57267
SCFD2	0	0.210703	-0.0258237	1.45891e+08	0.477056	8.59866e-27	1.93177e-26	13.4502	19.2709
FIP1L1	0	0.507189	-0.0968024	1.40665e+08	0.459967	1.69392e-44	6.46505e-44	30.8024	43.9173
CHIC2	0	0.277523	-0.0966376	138477566	0.452814	5.69651e-81	8.06144e-80	17.4139	28.9973
KIT	0	0.000843714	-0.00211141	1.52546e+08	0.498817	6.201e-06	8.72492e-06	0.0528495	0.289565
SRD5A3	0	0.0232984	-0.0114497	150586229	0.492408	1.71914e-17	3.11004e-17	1.52383	3.06641
TMEM165	0	0.26334	-0.0914511	138514485	0.452934	4.2555e-82	6.25286e-81	16.7269	28.3365
CLOCK	0	0.104107	-0.0451416	1.45238e+08	0.474921	2.1278e-48	9.18273e-48	6.68546	12.0466
EXOC1	0	0.191963	-0.0489322	1.4352e+08	0.469304	1.61392e-46	6.57142e-46	12.446	19.7572
CEP135	0	0.316998	-0.0985422	1.39399e+08	0.455828	3.14873e-68	2.75373e-67	19.4926	30.4117
KIAA1211	0	0.000346957	-0.0013676	152709892	0.499353	0.000731751	0.00096421	0.0264247	0.155919
AASDH	0	0.130746	-0.04911	1.44316e+08	0.471905	3.29048e-50	1.52084e-49	8.60565	14.8049
PPAT	0	0.0776479	-0.0190316	148406829	0.485282	4.50354e-24	9.44633e-24	5.05593	8.20804
PAICS	0	0.0378551	-0.0249816	1.48233e+08	0.484714	5.22656e-37	1.55885e-36	2.64247	5.78387
SRP72	0	0.495721	-0.189346	132362644	0.432818	8.82426e-118	3.22813e-116	30.1154	48.1085
HOPX	0	0.0783657	-0.0663658	1.45161e+08	0.474668	6.80826e-59	4.35495e-58	4.88858	10.0754
SPINK2	0	0.019832	0.00573815	153155809	0.500811	0.185392	0.209527	1.32124	1.16568
REST	0	0.364924	-0.117674	137151882	0.448479	1.45104e-82	2.16345e-81	22.602	36.0693
NOA1	0	0.269117	-0.0719378	1.41008e+08	0.461087	1.78782e-59	1.17104e-58	16.4978	26.1573
POLR2B	0	0.322924	-0.120272	1.36237e+08	0.445488	4.13105e-95	8.83073e-94	20.8491	34.6549
IGFBP7	0	0.00116003	-0.00209123	152519885	0.498731	3.62523e-06	5.13898e-06	0.0616577	0.315551
CENPC	0	0.295317	-0.066769	1.4154e+08	0.462827	1.72912e-50	8.07872e-50	18.9553	28.8228
STAP1	0	1.32104	0.1145	167760654	0.548568	1.1368e-52	5.75249e-52	65.5862	69.8519
UBA6	0	0.335374	-0.0919335	139303354	0.455514	3.15471e-65	2.50436e-64	21.3071	33.1811
YTHDC1	0	0.68667	-0.104069	142154599	0.464837	2.20193e-31	5.57216e-31	39.8133	53.833
TMPRSS11E	0	0.000277785	-0.00219042	1.52662e+08	0.499197	7.08325e-05	9.65242e-05	0.0176165	0.178194
UGT2B17	0	0.0313675	0.00364964	1.52521e+08	0.498736	0.136299	0.156119	2.15802	2.43902
SULT1B1	0	0.000220873	-0.00445522	152270701	0.497916	2.22433e-11	3.53749e-11	0.0176165	0.434347
JCHAIN	0	0.678598	-0.439116	122912327	0.401916	2.7014e-235	4.80315e-233	35.092	53.4506
UTP3	0	0.332274	-0.110942	1.37524e+08	0.449695	9.91887e-83	1.48511e-81	20.7346	33.5449
RUFY3	0	0.368783	-0.130413	1.35872e+08	0.444294	1.83212e-95	3.95214e-94	22.4082	36.7079
GRSF1	0	0.241748	-0.104976	1.37194e+08	0.448615	2.8271e-99	6.75554e-98	15.6699	27.9021
MOB1B	0	0.107134	-0.0452533	144810870	0.473523	1.58411e-51	7.68712e-51	6.96732	12.674
DCK	0	0.868623	-0.145318	1.41512e+08	0.462735	7.17226e-33	1.88979e-32	48.6127	64.0123
SLC4A4	0	0.000381088	-0.000172852	152846134	0.499798	0.123222	0.142087	0.0264247	0.0668226
ADAMTS3	0	0	-0.000244663	152868145	0.49987	0.0858434	0.100409	0	0.0259866
COX18	0	0.1558	-0.0431772	1.44598e+08	0.472828	9.10493e-44	3.38136e-43	9.82119	15.9966
ANKRD17	0	0.51292	-0.111342	139215231	0.455226	1.04325e-54	5.67789e-54	30.7672	44.9345
RASSF6	0	0.00164347	-0.03296	1.49313e+08	0.488243	1.79772e-57	1.09093e-56	0.105699	2.45759
CXCL8	0	0.00101557	-0.00118118	152752459	0.499492	0.0127519	0.0158661	0.0616577	0.163344
PF4	0	0.00274301	-0.000954796	152710003	0.499353	0.0227641	0.0279341	0.167357	0.296989
PPBP	0	0.0165833	-0.00710745	151605642	0.495742	3.52078e-10	5.46045e-10	0.889633	1.74852
MTHFD2L	0	0.0418755	-0.0163254	149704873	0.489526	3.7656e-20	7.23947e-20	2.80983	4.97086
EPGN	0	0.00370055	0.00135678	152976685	0.500225	0.375498	0.40298	0.237823	0.193043
EREG	0	0.0011404	-0.00283105	152502847	0.498676	1.95123e-06	2.78153e-06	0.0616577	0.326688
AREG	0	0.0222026	-0.0247091	1.49558e+08	0.489047	4.57009e-31	1.14668e-30	1.38289	3.59357
PARM1	0	0.0981322	-0.0913468	141894986	0.463988	3.91181e-93	7.98911e-92	5.83106	13.2717
RCHY1	0	0.19445	-0.063522	142082382	0.464601	4.22355e-60	2.83447e-59	12.2347	20.4663
THAP6	0	0.231208	-0.0613475	1.4271e+08	0.466653	3.68541e-50	1.70061e-49	14.0315	21.9661
ODAPH	0	0.00201794	-0.0010494	152701511	0.499325	0.011302	0.0141129	0.132124	0.26729
G3BP2	0	0.438203	-0.124335	137130025	0.448407	3.32006e-76	3.8818e-75	26.689	41.0476
USO1	0	0.289183	-0.0647149	1.41704e+08	0.463363	7.84885e-50	3.57416e-49	18.5149	28.2288
PPEF2	0	0.00102055	-0.000700326	152769532	0.499548	0.0223027	0.0273774	0.0616577	0.152207
NAAA	0	0.158865	-0.0695929	141430350	0.462469	4.51188e-74	4.83698e-73	10.0854	18.4876
SDAD1	0	0.173357	-0.0654044	1.41667e+08	0.463244	4.76087e-66	3.8971e-65	11.6093	20.0468
NUP54	0	0.195067	-0.0734539	140888267	0.460697	1.68581e-70	1.58992e-69	12.6663	21.7619
SCARB2	0	0.101557	-0.0339256	146164622	0.47795	6.98482e-40	2.27914e-39	6.46525	11.241
STBD1	0	0.000490044	-0.00034325	152817756	0.499705	0.0431694	0.0519232	0.0264247	0.0853844
SHROOM3	0	0.000643192	-0.00544765	1.52213e+08	0.497727	8.49632e-12	1.36453e-11	0.035233	0.490032
SEPTIN11	0	0.0660471	-0.0666722	1.4306e+08	0.467799	4.96237e-92	9.83742e-91	4.0606	10.7176
CCNI	0	1.46012	-0.204519	141442694	0.462509	2.41644e-31	6.11062e-31	71.0649	85.3473
CCNG2	0	1.25582	0.00489195	1.58187e+08	0.517261	5.76009e-08	8.50237e-08	63.2168	71.2737
CNOT6L	0	0.653542	-0.163374	1.36902e+08	0.447661	4.70815e-67	3.9802e-66	38.6153	55.2177
ANXA3	0	0.000385429	-0.00293194	152511251	0.498703	3.839e-07	5.56198e-07	0.0264247	0.285852
BMP2K	0	0.468491	-0.19986	130887781	0.427996	1.13683e-137	5.95432e-136	28.1776	46.6756
PAQR3	0	0.067176	-0.0290162	1.47644e+08	0.482787	3.29741e-34	9.02669e-34	4.28081	7.88878
ANTXR2	0	0.307706	-0.136276	134873318	0.441028	1.20293e-115	4.17465e-114	18.6911	32.951
PRDM8	0	0.130193	-0.0552875	1.43295e+08	0.468565	1.62585e-62	1.18103e-61	8.09478	14.9794
BMP3	0	0.00601922	-0.0324675	1.49318e+08	0.48826	7.90876e-51	3.73692e-50	0.343522	2.69518
PRKG2	0	0.00192388	-0.00137627	152661764	0.499195	0.00365237	0.00467548	0.132124	0.293277
RASGEF1B	0	0.366147	-0.0835576	140781501	0.460347	2.11147e-52	1.05789e-51	22.0382	32.6206
HNRNPD	0	1.12561	-0.116947	148105455	0.484296	8.46507e-07	1.21613e-06	60.4686	74.9081
HNRNPDL	0	1.13462	-0.204811	1.39313e+08	0.455544	6.09754e-44	2.27819e-43	60.5831	77.9931
ENOPH1	0	0.263546	-0.0444711	1.44122e+08	0.471272	2.46512e-35	6.99659e-35	16.1896	23.5661
SEC31A	0	0.572221	-0.125605	1.38975e+08	0.454439	3.47851e-54	1.85129e-53	34.0262	48.7656
THAP9	0	0.0276515	-0.00903141	150907117	0.493458	1.36438e-12	2.22444e-12	1.85854	3.19635
LIN54	0	0.149911	-0.0577219	143203054	0.468266	1.12005e-57	6.85556e-57	9.6186	16.6648
COPS4	0	0.171877	-0.0695827	1.41057e+08	0.461248	6.41192e-74	6.84806e-73	11.1248	19.9503
PLAC8	0	1.96627	-0.235089	134541944	0.439944	2.94463e-77	3.57843e-76	82.7182	91.5135
COQ2	0	0.110502	-0.0363858	1.4597e+08	0.477313	1.8269e-39	5.88539e-39	7.12587	12.0652
HPSE	0	0.0245146	-7.03743e-05	1.52246e+08	0.497834	0.00395806	0.00505586	1.52383	1.97127
HELQ	0	0.419286	-0.0568951	1.43641e+08	0.469699	1.20033e-29	2.89705e-29	25.5175	35.0002
ABRAXAS1	0	0.250295	-0.0298594	1.45656e+08	0.476285	3.23555e-26	7.16912e-26	15.2735	21.4315
GPAT3	0	0.00547198	-0.0122979	1.5094e+08	0.493566	1.38751e-25	3.02897e-25	0.317097	1.60745
WDFY3	0	0.000222909	-0.000667053	152792916	0.499624	0.0113671	0.0141888	0.0176165	0.0928091
ARHGAP24	0	0.615409	-0.262146	1.28e+08	0.418553	3.23881e-161	2.34549e-159	34.8542	55.1695
PTPN13	0	0.000263484	-0.000353184	1.52844e+08	0.499791	0.0850254	0.099814	0.0176165	0.0593979
C4orf36	0	0.00336281	-0.000404883	1.52752e+08	0.49949	0.10582	0.123024	0.246631	0.348962
AFF1	0	0.810437	0.0154767	1.54042e+08	0.50371	0.219129	0.244522	45.0366	51.7875
KLHL8	0	0.115139	-0.0175574	148013203	0.483995	2.02597e-21	4.0219e-21	7.49582	11.1037
HSD17B13	0	0.0141291	0.00218938	1.52806e+08	0.499668	0.557842	0.584096	0.986523	1.05802
HSD17B11	0	0.639715	-0.114003	140857601	0.460596	3.89249e-40	1.27953e-39	36.8449	50.4548
NUDT9	0	0.201127	-0.0193375	1.46812e+08	0.480068	4.22556e-22	8.51712e-22	12.4901	17.4964
PKD2	0	0.0623607	-0.0258174	148377171	0.485185	4.45994e-29	1.06055e-28	3.77874	6.85674
ABCG2	0	0.00224764	-0.000957469	152722748	0.499395	0.0254553	0.0311262	0.14974	0.271003
PPM1K	0	0.517076	-0.126708	1.3798e+08	0.451188	7.37582e-64	5.61956e-63	31.19	46.1893
HERC6	0	0.117686	-0.0123088	1.48206e+08	0.484624	1.50627e-20	2.93118e-20	7.19634	10.6805
HERC5	0	0.0869529	-0.0419781	145914482	0.477132	8.19621e-48	3.47379e-47	5.24971	10.0716
PYURF	0	0.355232	-0.124169	1.36359e+08	0.445886	5.22019e-91	9.9859e-90	22.2144	36.1362
HERC3	0	0.803087	-0.0423422	1.48876e+08	0.486818	1.57418e-05	2.19294e-05	44.7106	55.8674
NAP1L5	0	0.0112062	-0.0108952	1.51082e+08	0.494028	2.35368e-18	4.3438e-18	0.669427	1.87103
FAM13A	0	0.00930397	-0.00202895	1.52327e+08	0.498099	0.000186133	0.000250234	0.563728	0.946653
TIGD2	0	0.0480071	-0.0129306	150059577	0.490686	1.50025e-15	2.60484e-15	3.19739	5.1342
GPRIN3	0	0.00102727	-0.0140201	1.5078e+08	0.493042	3.04724e-34	8.35312e-34	0.070466	1.46267
SNCA	0	0.0112772	0.00338611	153081641	0.500568	0.200949	0.225084	0.713468	0.601403
MMRN1	0	0.015729	0.00955197	1.53755e+08	0.502771	1.22264e-09	1.87147e-09	1.05699	0.504882
CCSER1	0	0.493475	-0.137725	137553268	0.449791	3.45784e-70	3.22474e-69	29.4107	42.6885
SMARCAD1	0	0.179486	-0.0717896	1.41147e+08	0.461543	4.15501e-71	4.01745e-70	11.7062	20.4588
HPGDS	0	0.00334681	-0.00663301	1.51963e+08	0.49691	7.69303e-12	1.23636e-11	0.220206	0.838995
PDLIM5	0	0.0502282	-0.0190536	148798730	0.486563	5.72307e-27	1.29167e-26	3.29428	6.08828
BMPR1B	0	9.59424e-05	-0.000371223	152847555	0.499803	0.0651546	0.0773177	0.00880824	0.0482608
STPG2	0	0.0103061	-0.00469006	151932936	0.496812	5.56093e-08	8.2118e-08	0.660618	1.30304
RAP1GDS1	0	0.264205	-0.088241	1.39185e+08	0.455128	8.48199e-76	9.78013e-75	16.7004	27.6942
TSPAN5	0	0.0265063	-0.00659536	1.51157e+08	0.494275	7.46734e-11	1.17455e-10	1.7088	2.8808
EIF4E	0	0.204704	-0.0641882	141758352	0.463542	7.24613e-60	4.8378e-59	13.4238	22.0626
ADH5	0	0.0875018	-0.0392287	1.45471e+08	0.475682	7.49614e-49	3.28092e-48	5.99841	11.2002
TRMT10A	0	0.0647735	-0.00666715	150447482	0.491955	2.45633e-10	3.82209e-10	4.23677	5.96577
DAPP1	0	1.02532	-0.128291	144253770	0.471702	2.75484e-19	5.18665e-19	54.3557	67.6282
LAMTOR3	0	0.18383	-0.0679626	1.4146e+08	0.462568	3.78693e-67	3.21674e-66	11.9087	20.5257
DNAJB14	0	0.251056	-0.0854328	139509401	0.456188	1.5658e-74	1.71754e-73	15.9605	26.6065
H2AFZ	0	0.232495	-0.0814826	1.39917e+08	0.45752	4.91618e-72	4.93147e-71	15.3968	25.6784
PPP3CA	0	0.595915	-0.199603	1.32842e+08	0.434384	1.16522e-107	3.42426e-106	34.22	52.0919
BANK1	0	2.2828	-0.268235	126165575	0.412554	2.00607e-161	1.46774e-159	89.7736	96.399
SLC39A8	0	0.123362	0.0378001	1.54345e+08	0.5047	0.00111058	0.00145367	7.61032	6.93099
NFKB1	0	0.44189	-0.0878733	140564347	0.459637	3.94454e-48	1.68997e-47	27.1646	39.3734
MANBA	0	0.369224	-0.0574362	142879493	0.467208	1.59553e-36	4.67912e-36	22.6108	32.1454
UBE2D3	0	0.637199	-0.210194	1.32367e+08	0.432831	1.44375e-107	4.21659e-106	38.5096	57.9797
CISD2	0	0.0867403	-0.0359156	1.45962e+08	0.477286	7.00017e-45	2.69781e-44	5.74298	10.5914
SLC9B1	0	0.0228421	-0.00217524	1.51884e+08	0.49665	1.9777e-05	2.74645e-05	1.52383	2.21257
SLC9B2	0	0.0334241	-0.0423169	1.46372e+08	0.478627	6.12287e-65	4.82822e-64	2.25491	6.60801
BDH2	0	0.110133	-0.0379234	1.45845e+08	0.476906	5.07887e-41	1.71928e-40	7.02017	12.0281
CENPE	0	0.00859022	-0.00905947	1.51319e+08	0.494803	1.14107e-16	2.02708e-16	0.537303	1.58147
TET2	0	0.0976363	-0.0797519	140674055	0.459996	4.4165e-102	1.12951e-100	6.69427	15.1465
PPA2	0	0.0643519	-0.0605735	143186284	0.468211	7.10967e-88	1.2474e-86	4.30723	10.9106
INTS12	0	0.0655642	-0.0359268	1.46492e+08	0.479021	3.38062e-46	1.36165e-45	4.36008	8.74633
GSTCD	0	0.144507	-0.0438586	144813277	0.473531	2.68139e-44	1.01601e-43	8.9756	14.8829
TBCK	0	0.343509	-0.0603938	142325185	0.465395	1.69225e-41	5.80188e-41	21.3424	31.1282
AIMP1	0	0.530977	-0.142699	136844265	0.447473	2.16804e-73	2.27108e-72	31.2428	46.5865
PAPSS1	0	0.161445	-0.19165	1.29035e+08	0.421938	3.57265e-242	6.85274e-240	10.4906	27.1114
CYP2U1	0	0.249518	-0.0432138	144594668	0.472816	2.34226e-33	6.26575e-33	15.2383	22.0812
HADH	0	0.146203	-0.0625867	1.42053e+08	0.464506	7.41818e-71	7.11925e-70	9.23104	17.1251
LEF1	0	0.0162553	-0.0150008	1.50758e+08	0.49297	3.34296e-19	6.28393e-19	1.01295	2.42789
OSTC	0	0.134221	-0.0475116	143775758	0.470138	8.19805e-54	4.31294e-53	9.03726	15.7293
SEC24B	0	0.455375	-0.124717	137472680	0.449528	3.47277e-71	3.36697e-70	28.1952	42.811
MCUB	0	0.481892	-0.0343553	145869225	0.476984	7.41269e-17	1.32247e-16	28.9527	38.0555
CASP6	0	0.0273707	-0.0110368	1.50425e+08	0.49188	1.99245e-17	3.59716e-17	1.84092	3.50076
PLA2G12A	0	0.10753	-0.0112369	1.48766e+08	0.486458	3.69528e-17	6.63263e-17	6.90566	9.96028
GAR1	0	0.213781	-0.0610095	142480838	0.465904	3.92412e-54	2.08532e-53	13.1419	21.1568
RRH	0	0.00483227	-0.00045381	1.52717e+08	0.499375	0.0853859	0.100196	0.334713	0.460333
LRIT3	0	0.00389516	-0.000338449	152714615	0.499368	0.0539642	0.0644049	0.255439	0.382374
ELOVL6	0	0.000764749	-0.000273297	152809238	0.499677	0.0779384	0.0918133	0.0616577	0.12622
ENPEP	0	8.86292e-05	-0.000153835	152881614	0.499914	0.288164	0.315541	0.00880824	0.0259866
FAM241A	0	0.103896	0.00355028	1.51212e+08	0.494456	0.00014364	0.000193841	6.39479	7.70316
AP1AR	0	0.109293	-0.0369633	145809879	0.47679	9.9408e-41	3.33254e-40	7.18753	12.2545
TIFA	0	0.503034	-0.149686	135937278	0.444507	3.24991e-83	4.96546e-82	29.6045	45.2055
ALPK1	0	0.0507428	-0.0177665	1.49224e+08	0.487955	5.21272e-22	1.04905e-21	3.48806	5.99918
ZGRF1	0	0.151052	-0.0186137	1.47872e+08	0.483534	5.47464e-19	1.02489e-18	9.69788	13.5464
LARP7	0	0.339522	-0.124317	136301707	0.445699	4.72644e-94	9.83681e-93	21.1046	34.7886
ANK2	0	0.000557847	-0.00715104	151934533	0.496817	2.32497e-16	4.10405e-16	0.035233	0.671938
CAMK2D	0	0.482636	0.00128975	149655432	0.489365	7.59032e-05	0.000103335	28.4418	34.1983
UGT8	0	0.19843	-0.0396744	1.4502e+08	0.474207	8.22319e-34	2.22833e-33	12.9129	19.1224
METTL14	0	0.242837	-0.0441385	143676906	0.469815	1.18834e-39	3.84745e-39	15.3616	23.0686
SEC24D	0	0.050045	-0.0299492	147537904	0.48244	1.57581e-40	5.24801e-40	3.32952	6.96069
USP53	0	0.390304	0.102322	1.58568e+08	0.518509	5.11232e-15	8.7638e-15	23.3683	22.2779
C4orf3	0	0.652429	-0.196903	133800581	0.43752	3.57183e-94	7.45567e-93	38.3159	56.4205
PDE5A	0	0.0027415	-0.0111625	1.51449e+08	0.49523	2.20558e-20	4.27095e-20	0.184973	1.1397
MAD2L1	0	0.0221059	-0.0192926	149674928	0.489428	1.05175e-28	2.47653e-28	1.47098	3.61213
ANXA5	0	0.233989	-0.164796	1.31962e+08	0.43151	4.09641e-169	3.30366e-167	14.6305	29.9625
EXOSC9	0	0.341775	-0.093313	139144287	0.454994	3.83043e-67	3.25175e-66	20.9812	32.9138
CCNA2	0	0.00619057	-0.00114768	152499177	0.498664	0.00203784	0.0026377	0.413987	0.683075
BBS7	0	0.0533452	-0.012497	1.49777e+08	0.489763	3.83927e-17	6.88758e-17	3.45283	5.60567
KIAA1109	0	0.411861	-0.109707	138186812	0.451863	4.24969e-69	3.82015e-68	25.1035	38.5121
BBS12	0	0.0140526	-0.00116533	1.52251e+08	0.497851	0.000454734	0.000603675	0.907249	1.34388
FGF2	0	0.000418888	-0.00191074	152613436	0.499037	1.86817e-05	2.59664e-05	0.0264247	0.21903
SPATA5	0	0.247446	-0.0810721	140148690	0.458278	3.36099e-68	2.93575e-67	16.0574	26.2724
SPRY1	0	0.171905	0.0611152	1.56848e+08	0.512884	1.38299e-15	2.4027e-15	10.6844	8.46048
ANKRD50	0	0.00591728	-0.00105212	1.52561e+08	0.498867	0.00529114	0.00671998	0.369946	0.597691
FAT4	0	0.00019512	-0.000164061	152858913	0.49984	0.105906	0.123024	0.00880824	0.040836
PLK4	0	0.00687262	-0.00272431	1.52257e+08	0.497873	1.32428e-05	1.84863e-05	0.466837	0.89468
MFSD8	0	0.178441	-0.0516783	143231866	0.46836	1.68452e-51	8.16046e-51	11.4771	18.8291
ABHD18	0	0.177235	-0.0380719	1.44928e+08	0.473907	2.50415e-37	7.54008e-37	11.3626	17.489
LARP1B	0	0.0701316	-0.00694758	149705878	0.48953	7.55047e-15	1.29044e-14	4.57148	6.83818
PGRMC2	0	0.42067	-0.114322	138194694	0.451889	2.62606e-68	2.30515e-67	25.7641	39.1023
JADE1	0	0.456432	-0.0495098	1.44394e+08	0.472159	1.28761e-24	2.74419e-24	27.0501	36.4629
SCLT1	0	0.26048	-0.0617919	141982583	0.464275	1.60924e-51	7.80108e-51	16.3041	25.2626
C4orf33	0	0.0665995	-0.0137264	1.49416e+08	0.488581	1.21725e-17	2.21055e-17	4.35127	6.77507
SLC7A11	0	0	-0.000867254	152709203	0.49935	0.00012182	0.000164756	0	0.129933
NOCT	0	0.0546175	-0.00401748	150740520	0.492913	1.87923e-09	2.86507e-09	3.59376	5.10822
ELF2	0	0.300206	-0.0792208	1.40316e+08	0.458824	2.76588e-60	1.86592e-59	19.1315	29.8586
MGARP	0	0.00391954	-0.000986141	152636610	0.499113	0.00838415	0.010551	0.237823	0.415785
NDUFC1	0	0.115106	-0.0374653	145289339	0.475088	2.16963e-44	8.24961e-44	7.54867	13.023
NAA15	0	0.546938	-0.140235	1.37008e+08	0.448008	3.49324e-70	3.25562e-69	32.89	48.9253
RAB33B	0	0.238886	-0.0551253	1.42877e+08	0.467199	1.77932e-46	7.22831e-46	15.0797	23.2134
SETD7	0	0.125994	-0.00657512	148900615	0.486896	8.74567e-15	1.49256e-14	7.93623	11.0183
MGST2	0	0.00878393	-0.00374366	152038525	0.497157	2.0595e-07	3.00313e-07	0.563728	1.13598
MAML3	0	0.123185	-0.0583933	1.44662e+08	0.473037	1.08621e-50	5.10856e-50	7.62794	13.3682
ELMOD2	0	0.200049	-0.0424906	144018796	0.470933	1.62441e-42	5.75703e-42	12.3756	19.3192
TBC1D9	0	0.386876	-0.437065	1.12953e+08	0.369351	0	0	23.1833	49.6677
ZNF330	0	0.253277	-0.0408446	143583779	0.469511	5.24597e-40	1.71886e-39	15.5113	23.4176
IL15	0	0.047145	-0.0337856	1.47268e+08	0.481559	1.6139e-44	6.16461e-44	3.21501	7.00895
INPP4B	0	0.000691822	-6.78407e-05	152878744	0.499905	0.477319	0.507724	0.0440412	0.0631102
USP38	0	0.154973	-0.057774	1.42496e+08	0.465955	3.94678e-63	2.93148e-62	10.015	17.6968
GAB1	0	0.122308	0.00983471	151437636	0.495192	0.00248584	0.00320531	7.91861	9.20667
SMARCA5	0	0.768464	-0.167498	1.37978e+08	0.451179	2.20839e-56	1.28362e-55	43.6625	60.6489
GYPE	0	0.0129768	-0.00153638	1.52233e+08	0.497793	0.000365116	0.000486524	0.924866	1.37358
ANAPC10	0	0.0329771	-0.0142043	1.49969e+08	0.490391	4.44042e-20	8.5149e-20	2.2461	4.21725
ABCE1	0	0.193868	-0.0651257	141668844	0.463249	2.65572e-62	1.91736e-61	12.8336	21.4501
OTUD4	0	0.29391	-0.0923045	139221776	0.455247	1.13146e-70	1.07496e-69	18.8673	30.1296
SMAD1	0	0.00221923	-0.00395477	1.52237e+08	0.497805	3.23398e-09	4.90732e-09	0.132124	0.571704
MMAA	0	0.0631464	-0.0151367	149247188	0.48803	3.08085e-20	5.93668e-20	3.92848	6.45952
ZNF827	0	0.107612	-0.0852501	1.40071e+08	0.458024	1.39103e-108	4.16546e-107	6.87043	15.7776
LSM6	0	0.523071	-0.159416	1.35338e+08	0.442546	6.96536e-88	1.22359e-86	30.3973	46.3526
REELD1	0	0.0148957	-0.000552801	152343480	0.498154	0.00299932	0.00385235	0.986523	1.36244
SLC10A7	0	0.154991	-0.0472968	1.43757e+08	0.470078	2.92789e-51	1.40305e-50	9.86523	16.6685
TMEM184C	0	0.0951941	-0.0357992	145711236	0.476467	3.93954e-45	1.52948e-44	6.25385	11.3487
PRMT9	0	0.0979253	-0.045338	145061061	0.474341	3.38685e-51	1.61862e-50	6.45644	11.9353
ARHGAP10	0	0	-0.000644252	1.52806e+08	0.499666	0.00587039	0.00744233	0	0.0668226
NR3C2	0	0.27884	-0.0580396	143236271	0.468374	4.4361e-40	1.45687e-39	17.4579	25.5299
DCLK2	0	0.186096	-0.0603364	143389412	0.468875	9.17044e-50	4.16262e-49	11.7326	18.7994
LRBA	0	0.605215	-0.151638	137321103	0.449032	6.50429e-65	5.11762e-64	36.5983	52.9272
SH3D19	0	0.000111107	1.98423e-05	152904321	0.499988	0.838726	0.860552	0.00880824	0.0111371
FAM160A1	0	0.00128375	-0.00131261	152637645	0.499116	0.000460174	0.000610726	0.0792742	0.256153
GATB	0	0.12184	-0.0235666	147052194	0.480852	3.51265e-28	8.15883e-28	7.76887	12.0615
FBXW7	0	0.697619	-0.207239	133576087	0.436786	9.95474e-96	2.16382e-94	39.1791	57.241
TMEM154	0	1.18212	-0.131276	1.4574e+08	0.476561	1.86733e-13	3.09998e-13	60.865	73.6199
TIGD4	0	0.00172366	-0.000227244	1.52831e+08	0.499749	0.232381	0.258578	0.105699	0.155919
ARFIP1	0	0.181601	-0.0557952	142978402	0.467531	1.04012e-53	5.4498e-53	11.5476	19.037
FHDC1	0	0.00663787	0.000393299	1.5276e+08	0.499517	0.224839	0.250441	0.440412	0.538293
TRIM2	0	0.0155812	0.00275171	1.52693e+08	0.499296	0.22396	0.249481	0.977715	1.12485
MND1	0	0.00202612	-0.0012599	152614372	0.49904	0.000730176	0.000962314	0.123315	0.315551
TMEM131L	0	1.18138	-0.0918621	149334007	0.488314	0.000244107	0.000327089	61.2173	73.5197
TLR2	0	0.0347524	-0.0106583	1.5052e+08	0.49219	1.48358e-14	2.51678e-14	2.28134	3.88685
DCHS2	0	0.00204748	-0.00045789	152788668	0.49961	0.115065	0.132935	0.140932	0.21903
PLRG1	0	0.378592	-0.0686476	1.41784e+08	0.463624	3.2151e-43	1.16714e-42	23.2978	33.8531
MAP9	0	0.0700769	-0.0372808	146617890	0.479432	8.86828e-44	3.29692e-43	4.55386	8.85399
GUCY1A1	0	0.00951201	0.00123627	152751030	0.499487	0.265218	0.291416	0.607769	0.712774
GUCY1B1	0	0.00435106	0.000606025	152777200	0.499573	0.173574	0.196469	0.255439	0.341538
CTSO	0	0.234002	-0.0378419	1.44781e+08	0.473427	1.60138e-32	4.17677e-32	14.8507	21.5763
PDGFC	0	0.000528621	-0.00117632	152681555	0.49926	0.000249372	0.000334112	0.0264247	0.174481
GASK1B	0	0.000194166	-0.000417776	152841885	0.499784	0.0512777	0.0614	0.00880824	0.0519731
TMEM144	0	0.000498438	-0.000143827	152846133	0.499798	0.123216	0.142087	0.0264247	0.0668226
C4orf46	0	0.0266701	-0.00844265	150986483	0.493717	5.04693e-12	8.13492e-12	1.8145	3.09983
ETFDH	0	0.0471431	-0.0142441	1.49478e+08	0.488786	2.90545e-21	5.74692e-21	3.05646	5.39407
PPID	0	0.202978	-0.0510822	1.43412e+08	0.468948	1.00685e-46	4.11732e-46	12.8072	20.1804
FNIP2	0	0.000618194	-0.000904961	152736878	0.499441	0.00431196	0.00549951	0.0440412	0.155919
RAPGEF2	0	0.125171	-0.0521058	144093165	0.471176	7.26757e-55	3.97824e-54	7.96265	14.2332
NAF1	0	0.0438539	-0.0181058	1.49193e+08	0.487852	1.37019e-24	2.91801e-24	2.95076	5.4646
TMA16	0	0.170544	-0.0493578	1.43216e+08	0.468309	1.26386e-52	6.38408e-52	11.0984	18.4467
2026-03-01	0	1.00537	-0.192469	138765488	0.453755	1.69928e-48	7.37377e-48	53.4484	69.837
TRIM61	0	0.012869	-0.00491383	151811507	0.496415	3.00074e-08	4.45994e-08	0.845591	1.57033
FAM218A	0	0.0176739	-0.00185968	152142537	0.497497	0.000268827	0.000359635	1.1715	1.6817
TMEM192	0	0.141338	-0.0314252	146235167	0.478181	3.52354e-31	8.87388e-31	9.36316	14.3334
KLHL2	0	0.21548	-0.00741277	1.48048e+08	0.484108	4.30999e-14	7.24148e-14	13.7585	18.1089
GK3P	0	0.00312226	-0.000286507	152733596	0.49943	0.0514343	0.0614642	0.193781	0.308126
MSMO1	0	0.101227	-0.0233353	147347632	0.481818	1.1436e-28	2.68968e-28	6.60618	10.6025
DDX60	0	0.221076	-0.041847	1.44327e+08	0.47194	5.345e-37	1.59318e-36	14.0492	20.9934
DDX60L	0	0.222966	-0.0483816	1.43611e+08	0.4696	3.10462e-42	1.08888e-41	14.2429	21.6579
PALLD	0	0.00544758	-0.00898309	151420081	0.495135	5.19023e-18	9.5095e-18	0.334713	1.31047
CBR4	0	0.183223	-0.0315113	145323745	0.4752	2.04048e-33	5.46979e-33	11.7414	17.7228
SH3RF1	0	0.0046893	-0.0140027	150842852	0.493247	4.22671e-27	9.56841e-27	0.317097	1.67056
NEK1	0	0.103149	-0.0267419	146948700	0.480514	6.64959e-32	1.70399e-31	6.68546	10.9515
CLCN3	0	0.157501	-0.0567769	142848335	0.467106	1.18261e-58	7.51388e-58	10.3145	17.7562
HPF1	0	0.0259788	-0.0130389	1.50315e+08	0.491521	1.49818e-18	2.77939e-18	1.84973	3.57872
MFAP3L	0	0.00455223	-0.00566615	151940736	0.496837	1.69115e-11	2.6974e-11	0.264247	0.898393
GALNTL6	0	0.00297853	-0.047536	146819219	0.48009	1.99287e-96	4.45461e-95	0.20259	4.18755
GALNT7	0	0.152843	-0.0413392	144525913	0.472591	2.50437e-44	9.49692e-44	9.83	16.0894
HMGB2	0	0.18503	-0.110707	137036852	0.448103	1.31821e-117	4.77312e-116	11.7502	23.3025
SAP30	0	0.0561503	-0.0216858	1.48629e+08	0.48601	9.18031e-28	2.11226e-27	3.49687	6.40754
FBXO8	0	0.120261	-0.0317939	145916569	0.477139	9.94298e-38	3.02661e-37	7.78649	12.8856
CEP44	0	0.174408	-0.042329	144392045	0.472154	4.0485e-42	1.41434e-41	11.16	17.6746
HPGD	0	0.0109967	-0.022352	1.49733e+08	0.48962	2.20823e-37	6.65469e-37	0.687043	2.77314
GLRA3	0	0.00079431	-0.0198683	150351627	0.491641	1.33816e-41	4.60122e-41	0.0616577	1.73367
GPM6A	0	0.0239453	-0.118238	1.38665e+08	0.453428	8.3006e-202	1.05195e-199	1.6031	10.9738
WDR17	0	0.0165386	-0.0200734	149705687	0.489529	2.85473e-32	7.39553e-32	1.08341	3.19635
SPCS3	0	0.382452	-0.12955	1.35942e+08	0.444524	5.59978e-91	1.06976e-89	24.161	39.0689
NEIL3	0	0.000973616	-0.00109649	1.52698e+08	0.499313	0.00265549	0.00342001	0.070466	0.207892
AGA	0	0.205335	-0.0325581	145408807	0.475478	3.03865e-31	7.66494e-31	12.6751	18.6955
DCTD	0	0.418228	-0.129401	136769969	0.44723	5.19186e-82	7.60508e-81	25.0595	39.1803
WWC2	0	0.000126106	-0.000956783	152756741	0.499506	0.00159378	0.00207048	0.00880824	0.107659
CDKN2AIP	0	0.133801	-0.0248856	1.46795e+08	0.48001	1.86233e-28	4.357e-28	8.56161	13.1009
ING2	0	0.0733615	-0.0215844	148273428	0.484846	1.97077e-26	4.3852e-26	4.69479	7.90734
RWDD4	0	0.081486	-0.0324179	146595716	0.47936	1.15759e-39	3.75046e-39	5.4523	9.84891
TRAPPC11	0	0.177988	-0.0536752	143132251	0.468034	7.95308e-52	3.90069e-51	11.715	19.1335
IRF2	0	1.07386	-0.031438	153261790	0.501157	0.713553	0.738097	56.0204	67.0565
CASP3	0	0.168776	-0.0477851	144105080	0.471215	7.33789e-46	2.92075e-45	10.6932	17.2811
PRIMPOL	0	0.0721967	-0.0143805	149092836	0.487525	3.74562e-19	7.03524e-19	4.76526	7.43958
CENPU	0	0.0190176	-0.00945222	151038952	0.493889	7.04861e-14	1.17967e-13	1.30362	2.54297
ACSL1	0	0.0491811	-0.0347982	1.46942e+08	0.480491	3.17333e-48	1.36327e-47	3.24143	7.2651
SLC25A4	0	0.100947	-0.0349736	146318155	0.478452	5.98969e-39	1.89096e-38	6.33313	10.97
CFAP97	0	0.316552	-0.120746	136698565	0.446996	8.15402e-93	1.6534e-91	19.9771	33.0549
SNX25	0	0.168951	-0.105244	1.37401e+08	0.449293	1.91925e-117	6.89668e-116	10.8958	22.1071
ANKRD37	0	0.0472505	-0.014534	149694359	0.489492	2.0221e-19	3.81774e-19	3.01242	5.1936
UFSP2	0	0.122717	-0.0259622	146767540	0.479921	3.52144e-30	8.63569e-30	7.89219	12.3993
C4orf47	0	0.00105477	-0.00182484	152612778	0.499035	0.000144096	0.000194412	0.070466	0.263578
CCDC110	0	0.00141543	8.37137e-05	1.52861e+08	0.499847	0.407861	0.435965	0.0880824	0.118796
TLR3	0	0.000468678	-0.000588514	152778030	0.499575	0.00970332	0.0121604	0.0264247	0.111371
CYP4V2	0	0.176781	-0.0519	1.4365e+08	0.469728	3.25781e-49	1.44369e-48	10.9398	17.9047
KLKB1	0	0.0132081	-0.00479438	1.51887e+08	0.496662	1.562e-07	2.28402e-07	0.836783	1.51093
F11	0	0.000699506	-0.000628068	152810640	0.499682	0.0563831	0.0671957	0.0440412	0.107659
FRG1	0	0.154513	-0.0414429	1.44275e+08	0.471771	2.33408e-45	9.13426e-45	10.2264	16.7762
CCDC127	0	0.0724666	-0.0198723	1.4822e+08	0.484672	1.52611e-26	3.40484e-26	4.79169	8.06326
SDHA	0	0.304226	-0.0719593	140925683	0.460819	7.95395e-55	4.34893e-54	19.3077	29.7138
PDCD6	0	0.62939	-0.136297	1.38607e+08	0.453235	3.36392e-55	1.87318e-54	36.6775	52.155
EXOC3	0	0.639708	-0.132359	138951839	0.454365	7.5879e-53	3.86724e-52	36.4573	51.691
CEP72	0	0.144286	-0.00561973	1.48791e+08	0.486538	2.11102e-14	3.56883e-14	8.81705	12.0541
TPPP	0	0	-0.000590689	1.52806e+08	0.499666	0.00587039	0.00744233	0	0.0668226
BRD9	0	0.283345	-0.0591798	1.42287e+08	0.46527	1.97005e-46	7.99397e-46	17.8367	26.9035
TRIP13	0	0.0050766	-0.00245476	1.52415e+08	0.498387	0.000102419	0.000138887	0.325905	0.649664
SLC12A7	0	0.207401	0.0300888	152465861	0.498555	0.455493	0.485053	12.9745	14.1478
CLPTM1L	0	0.385787	-0.112114	1.37969e+08	0.451151	2.00594e-73	2.10439e-72	23.5268	36.6633
LPCAT1	0	0.921234	-0.133661	142325688	0.465397	1.03077e-28	2.42753e-28	48.8769	62.5348
NDUFS6	0	0.190621	-0.0481281	143116034	0.467981	5.32829e-51	2.52942e-50	12.0144	19.6013
MED10	0	0.599166	-0.0835743	1.42819e+08	0.46701	2.35843e-29	5.64989e-29	35.0392	47.7781
NSUN2	0	0.498788	-0.0716697	1.42438e+08	0.465764	9.42908e-34	2.55024e-33	29.9128	41.9572
SRD5A1	0	0.0827333	-0.0536918	144267407	0.471746	2.03575e-65	1.62516e-64	5.46111	11.4007
TENT4A	0	0.29309	-0.0289247	1.44952e+08	0.473986	5.03505e-28	1.16491e-27	17.5989	24.8766
MTRR	0	0.149764	-0.0566978	142613026	0.466336	1.61587e-63	1.21998e-62	9.59218	17.1363
FASTKD3	0	0.062945	-0.0319462	1.4726e+08	0.481532	2.40127e-39	7.70079e-39	4.06941	7.91476
ATPSCKMT	0	0.0803838	-0.0216932	1.4789e+08	0.48359	2.29215e-28	5.34847e-28	5.14401	8.65724
2026-03-06	0	0.716582	-0.110544	1.42357e+08	0.465499	1.05186e-29	2.54518e-29	41.7511	56.5171
ROPN1L	0	0.000941757	-0.00372324	1.52308e+08	0.498038	9.10283e-10	1.39863e-09	0.0528495	0.445484
ANKRD33B	0	0.0506623	-0.0288478	1.47828e+08	0.483388	1.13729e-37	3.45595e-37	3.25905	6.68968
DAP	0	0.273373	-0.120878	1.362e+08	0.445366	5.55915e-106	1.55942e-104	17.088	30.0665
TRIO	0	0.675861	-0.190436	134781495	0.440728	2.93601e-85	4.73027e-84	38.7827	55.5704
OTULINL	0	0.00356673	-0.00201816	1.52459e+08	0.498532	6.80463e-05	9.28166e-05	0.229014	0.523444
OTULIN	0	0.351964	-0.110439	1.37712e+08	0.450311	2.23776e-79	2.96018e-78	21.5009	34.3542
ANKH	0	0.0642102	-0.0329989	1.4693e+08	0.480451	1.18369e-41	4.076e-41	4.30723	8.39366
ZNF622	0	0.253496	-0.04956	1.43059e+08	0.467796	1.0096e-43	3.73767e-43	15.7403	23.9782
RETREG1	0	0.0664534	-0.0020795	150978598	0.493691	4.5592e-07	6.59129e-07	4.29842	5.67992
MYO10	0	0.0026053	-0.00058253	1.52736e+08	0.499439	0.0393907	0.0475881	0.158548	0.271003
BASP1	0	0.632406	-0.196313	133496398	0.436526	4.7284e-99	1.11858e-97	36.1755	54.0335
TAF11L8	0	0.00121826	-0.000607821	152764553	0.499531	0.0327076	0.039683	0.0880824	0.181906
DROSHA	0	0.219381	-0.0593829	142392277	0.465615	4.6812e-53	2.40743e-52	13.8906	22.1368
C5orf22	0	0.17414	-0.04486	1.44017e+08	0.470926	5.94546e-46	2.3745e-45	10.9134	17.6597
GOLPH3	0	0.540196	-0.154092	135969922	0.444614	6.10712e-80	8.31904e-79	32.1413	48.3684
MTMR12	0	0.207016	-0.0896687	139128152	0.454941	4.3067e-87	7.40961e-86	13.1859	23.5624
ZFR	0	0.897932	-0.165922	1.40344e+08	0.458917	4.15691e-39	1.32116e-38	50.2687	66.9451
SUB1	0	0.439587	-0.202696	130268085	0.425969	1.22845e-146	7.54833e-145	27.2703	46.1447
NPR3	0	0.000502775	-0.000563627	1.52837e+08	0.499768	0.111154	0.129005	0.035233	0.081672
TARS	0	0.00832334	-0.0081213	1.51523e+08	0.495472	1.16193e-13	1.93801e-13	0.563728	1.47381
AMACR	0	0.0630699	-0.00825329	1.50081e+08	0.490757	3.4955e-13	5.7692e-13	4.0606	6.03631
C1QTNF3	0	0.0418903	-0.0089303	150440628	0.491932	6.5933e-14	1.10399e-13	2.6689	4.34347
RAI14	0	0.000640132	-0.00275055	1.52546e+08	0.498817	6.15253e-06	8.66015e-06	0.0528495	0.289565
RAD1	0	0.0922607	-0.0187249	148220187	0.484672	6.34145e-23	1.29904e-22	6.06007	9.40342
BRIX1	0	0.263399	-0.0977398	138676052	0.453463	2.87481e-81	4.12589e-80	16.6035	27.8056
DNAJC21	0	0.598983	-0.110435	1.40387e+08	0.459059	1.78637e-44	6.8069e-44	33.9822	47.6779
SPEF2	0	0.0232922	0.00334573	1.52638e+08	0.499118	0.209366	0.234106	1.47098	1.65943
IL7R	0	0.0167535	-0.0131949	1.51222e+08	0.494489	1.31406e-13	2.18943e-13	1.02176	2.1309
LMBRD2	0	0.225783	-0.056395	142710679	0.466656	8.39437e-50	3.81523e-49	14.102	22.1925
SKP2	0	0.106217	-0.0188258	147920925	0.483693	1.31577e-23	2.73121e-23	6.77354	10.3798
NADK2	0	0.0748885	-0.0306543	1.47042e+08	0.48082	3.79006e-38	1.16948e-37	4.76526	8.81316
NIPBL	0	0.612643	-0.127177	1.39268e+08	0.455398	1.59566e-50	7.45761e-50	36.4749	51.7912
CPLANE1	0	0.123016	-0.045262	144938118	0.473939	2.81385e-46	1.13627e-45	8.00669	13.7172
NUP155	0	0.23985	-0.0530486	1.43125e+08	0.468009	2.92092e-44	1.10411e-43	15.2118	23.1874
WDR70	0	0.268935	-0.0773539	140158991	0.458312	2.6423e-65	2.10111e-64	17.273	27.7314
LIFR	0	0.000129159	6.23398e-05	152909997	0.500007	0.888879	0.905188	0.00880824	0.00742473
RICTOR	0	0.253775	-0.0680374	141286290	0.461998	2.14113e-57	1.2971e-56	16.3041	25.7712
FYB1	0	0.0187648	-0.0351912	1.48131e+08	0.484378	7.04569e-54	3.7191e-53	1.16269	4.31006
DAB2	0	0.00100631	-0.00335814	152408416	0.498367	9.57534e-08	1.40652e-07	0.070466	0.397223
TTC33	0	0.152884	-0.0204673	1.4697e+08	0.480585	3.31655e-25	7.16953e-25	9.55695	14.0959
PTGER4	0	0.050058	-0.0222279	148830395	0.486667	7.27403e-27	1.63599e-26	3.25905	6.01403
PRKAA1	0	0.413312	-0.0782878	141074041	0.461304	4.94787e-46	1.9811e-45	25.3677	37.0865
CARD6	0	0.0364604	-0.00768396	1.50568e+08	0.49235	5.82412e-14	9.75889e-14	2.31657	3.89798
OXCT1	0	0.21073	-0.0635891	142081471	0.464598	1.19964e-57	7.33637e-57	13.1419	21.4983
C5orf51	0	0.211666	-0.0357062	144823849	0.473566	7.35594e-34	1.99523e-33	13.6704	20.2881
FBXO4	0	0.125067	-0.01984	1.47438e+08	0.482114	2.35392e-24	4.9727e-24	8.15643	12.236
CCDC152	0	0.0629885	-0.0201199	1.49036e+08	0.487339	1.06341e-21	2.12772e-21	4.06941	6.72309
ANXA2R	0	0.282988	-0.00493227	1.48326e+08	0.485016	5.8561e-11	9.24085e-11	17.4756	22.1071
ZNF131	0	0.222536	-0.0536434	1.42842e+08	0.467085	6.41248e-49	2.81096e-48	13.9787	21.9846
HMGCS1	0	0.240646	-0.0357784	1.44714e+08	0.473207	4.29888e-33	1.14074e-32	14.745	21.554
CCL28	0	0.185811	0.00929533	150329035	0.491567	1.04795e-05	1.46677e-05	11.6885	14.1441
TMEM267	0	0.192344	-0.0328973	1.45403e+08	0.47546	4.00191e-32	1.03185e-31	12.1466	18.1201
C5orf34	0	0.0202476	-0.00055801	1.52179e+08	0.497617	0.000903181	0.00118581	1.33004	1.81906
PAIP1	0	0.0964562	-0.0290548	146667234	0.479593	1.28557e-34	3.56882e-34	6.61499	11.0777
NNT	0	0.333345	-0.0704466	1.41314e+08	0.462089	1.9813e-49	8.86589e-49	20.9196	31.3361
EMB	0	0.43654	-0.111034	138438997	0.452688	3.23434e-64	2.48152e-63	27.2703	41.0365
PARP8	0	0.269959	-0.0923385	1.39132e+08	0.454955	1.76735e-74	1.93414e-73	17.5196	28.5926
PELO	0	0.0850424	-0.0190726	148312321	0.484973	3.50996e-24	7.38188e-24	5.29375	8.5273
ITGA1	0	0	-0.000336351	1.52851e+08	0.499814	0.0400547	0.0482916	0	0.0371237
ITGA2	0	0	-0.000964609	152777321	0.499573	0.00184349	0.00238964	0	0.0853844
MOCS2	0	0.281835	-0.041754	144424858	0.472261	5.68839e-32	1.46217e-31	17.2642	24.5462
NDUFS4	0	0.239222	-0.0824702	139727474	0.456901	2.25058e-75	2.55763e-74	14.8859	25.1587
ARL15	0	0.192501	-0.0160511	147237226	0.481457	7.26133e-20	1.38587e-19	12.1818	16.8467
SNX18	0	0.0868073	0.00836312	1.51386e+08	0.495022	0.000329908	0.000440064	5.70774	6.91985
GZMK	0	0.000709837	-0.000912112	152819857	0.499712	0.0614752	0.0731232	0.035233	0.0928091
GZMA	0	0.00690987	-0.00780479	152045181	0.497179	1.33721e-08	2.00215e-08	0.396371	0.961503
DHX29	0	0.124374	-0.0379148	145402163	0.475457	7.44594e-42	2.58342e-41	7.99789	13.4239
MTREX	0	0.256955	-0.0601827	1.41918e+08	0.464065	2.35103e-51	1.13235e-50	16.6123	25.7787
PLPP1	0	0.0580153	-0.0328887	147328552	0.481756	2.5748e-40	8.49727e-40	3.76112	7.54353
SLC38A9	0	0.110662	-0.0444143	144660287	0.473031	1.40934e-51	6.84838e-51	7.31965	13.1715
ANKRD55	0	0.00382562	-0.00731462	1.51743e+08	0.496192	1.16215e-14	1.97884e-14	0.246631	1.00976
C5orf67	0	0.000572981	7.81761e-05	152899326	0.499972	0.800546	0.824179	0.035233	0.040836
MAP3K1	0	0.991386	-0.257978	132687409	0.43388	2.32539e-96	5.18158e-95	54.109	73.1522
SETD9	0	0.015093	-0.00654148	151519829	0.495461	3.60495e-10	5.58915e-10	1.05699	1.97498
MIER3	0	0.148966	-0.0302815	145835160	0.476873	4.07139e-34	1.11155e-33	9.43363	14.7641
GPBP1	0	0.832275	-0.147006	1.40865e+08	0.460619	1.11875e-36	3.30273e-36	47.2562	63.3181
PLK2	0	0.0118073	-0.000256325	152591935	0.498967	0.0557004	0.0664045	0.792742	1.00234
GAPT	0	0.512765	-0.0374563	145956105	0.477268	3.66078e-16	6.4396e-16	30.1859	39.3696
RAB3C	0	0.000402255	-0.000906986	152766676	0.499538	0.00631615	0.00799603	0.0264247	0.118796
PDE4D	0	0.225203	-0.188697	1.33195e+08	0.43554	4.73198e-163	3.57265e-161	13.1243	26.7105
DEPDC1B	0	0.002397	-1.57435e-05	152790894	0.499617	0.12941	0.148901	0.14974	0.226454
ELOVL7	0	0.00127725	-0.00288682	152416406	0.498393	1.94685e-07	2.8412e-07	0.0792742	0.400936
ERCC8	0	0.0755285	-0.0366667	1.46404e+08	0.478732	1.74958e-44	6.67031e-44	4.86215	9.32918
NDUFAF2	0	0.116955	-0.0297189	1.46192e+08	0.47804	7.21988e-36	2.07615e-35	7.5839	12.4773
SMIM15	0	0.313915	-0.101713	1.38439e+08	0.452689	2.44898e-78	3.0926e-77	18.7175	30.4934
ZSWIM6	0	0.161102	-0.0270683	1.46251e+08	0.478233	8.69813e-29	2.05324e-28	10.4818	15.6402
KIF2A	0	0.440217	-0.103282	1.39116e+08	0.4549	3.39094e-59	2.19977e-58	26.8916	40.1529
DIMT1	0	0.237027	-0.0464685	143707975	0.469917	1.12705e-40	3.76851e-40	14.6481	22.1368
IPO11	0	0.0846684	-0.0313546	1.47083e+08	0.480954	2.89285e-35	8.19584e-35	5.35541	9.39971
SREK1IP1	0	0.0919103	-0.0331185	146373434	0.478633	6.25126e-39	1.97047e-38	6.18339	10.7881
CWC27	0	0.214233	-0.0631878	141730451	0.46345	2.45309e-59	1.59868e-58	13.7144	22.4413
ADAMTS6	0	0.0272625	-0.0333029	147370974	0.481895	6.8985e-56	3.92769e-55	1.82331	5.50544
CENPK	0	0.0229074	-0.0104585	1.50712e+08	0.492818	1.0936e-16	1.94348e-16	1.42694	2.88822
PPWD1	0	0.309389	-0.0921811	1.38841e+08	0.454001	9.95536e-73	1.02026e-71	19.431	31.299
TRIM23	0	0.199051	-0.035966	1.44997e+08	0.474131	2.90009e-34	7.96052e-34	12.6751	18.9813
SHLD3	0	0.0728186	-0.0374664	146336390	0.478512	6.05427e-46	2.41728e-45	4.72122	9.22894
TRAPPC13	0	0.10659	-0.0283488	1.46694e+08	0.479681	1.01345e-33	2.73893e-33	6.8352	11.2819
SGTB	0	0.0452714	-0.0173829	1.49449e+08	0.488689	2.36116e-22	4.78365e-22	2.8803	5.21587
NLN	0	0.0375455	-0.0198507	1.49226e+08	0.48796	5.07555e-27	1.14735e-26	2.43108	4.90032
ERBIN	0	0.778982	-0.216464	133976449	0.438095	1.97329e-88	3.50111e-87	44.3319	63.2699
MAST4	0	0.0275524	-0.176899	132866290	0.434465	1.87149e-304	5.9031e-302	1.76165	14.946
CD180	0	0.884082	-0.10999	144493649	0.472486	8.75349e-19	1.63182e-18	48.7448	62.0151
PIK3R1	0	0.526649	-0.0698573	1.43206e+08	0.468274	4.46638e-29	1.06191e-28	30.9786	42.0128
SLC30A5	0	0.126433	-0.0450474	144527559	0.472597	1.86415e-48	8.06701e-48	8.49996	14.5747
CCNB1	0	0.0101241	-0.0073224	151682898	0.495994	2.52993e-10	3.9349e-10	0.731084	1.53692
CENPH	0	0.115548	-0.0317012	1.46806e+08	0.480047	2.50388e-31	6.32836e-31	7.36369	11.7274
CDK7	0	0.0418215	-0.0174128	1.49252e+08	0.488045	2.09032e-24	4.42505e-24	2.86268	5.33467
CCDC125	0	0.0786513	-0.0417726	1.4552e+08	0.475841	4.38534e-53	2.25936e-52	5.07355	10.1645
AK6	0	0.126613	-0.04005	1.45139e+08	0.474596	5.23531e-43	1.88604e-42	8.39426	14.055
TAF9	0	0.191669	-0.0857578	1.39619e+08	0.456546	1.03548e-84	1.64219e-83	12.3844	22.3113
RAD17	0	0.155	-0.0703897	1.40982e+08	0.461001	8.47441e-79	1.0945e-77	10.1031	18.8477
MARVELD2	0	0.00221983	-0.00420349	152323549	0.498089	9.07447e-08	1.33341e-07	0.140932	0.523444
OCLN	0	0.0624876	-0.0102341	149721222	0.48958	2.00396e-15	3.46796e-15	4.26319	6.49664
BDP1	0	0.50022	-0.148108	135811390	0.444095	3.57655e-83	5.45866e-82	30.4413	46.5197
MCCC2	0	0.0964504	-0.0348831	1.45696e+08	0.476417	1.13398e-44	4.35137e-44	6.4124	11.5158
PTCD2	0	0.0630474	-0.0195204	1.48942e+08	0.487032	3.76069e-22	7.58767e-22	4.18392	6.90871
TNPO1	0	0.209503	-0.0299744	145017743	0.4742	7.28694e-33	1.91965e-32	13.3533	19.876
FCHO2	0	0.0737797	-0.0215846	1.48493e+08	0.485564	6.44174e-24	1.346e-23	4.87096	7.93704
FOXD1	0	0.000615774	-0.00490339	152248766	0.497845	5.84593e-11	9.22582e-11	0.0440412	0.475183
BTF3	0	0.0275367	-0.0113328	150546595	0.492279	4.32484e-16	7.59644e-16	1.85854	3.43765
ANKRA2	0	0.137255	-0.0313851	146029856	0.477509	9.41777e-34	2.54766e-33	8.94037	14.0327
UTP15	0	0.0699649	-0.02296	1.47963e+08	0.483829	7.40016e-30	1.79859e-29	4.55386	7.97045
ENC1	0	0.058005	-0.0114549	1.49865e+08	0.490051	1.08254e-15	1.88489e-15	3.70827	5.80614
HEXB	0	0.108328	-0.0480139	144256494	0.47171	1.85724e-57	1.12657e-56	6.93209	13.0415
GFM2	0	0.208186	-0.014935	1.47205e+08	0.481353	4.07537e-19	7.64853e-19	13.1067	17.9047
NSA2	0	0.439187	-0.140937	1.35518e+08	0.443137	2.64714e-90	4.93424e-89	27.0237	42.811
FAM169A	0	0.076846	-0.0249151	147774462	0.483214	5.21713e-30	1.27193e-29	4.98547	8.557
GCNT4	0	0.0030284	-0.0043278	152117123	0.497414	2.92488e-10	4.54469e-10	0.176165	0.694212
ANKRD31	0	0.00992997	-0.00282937	1.5224e+08	0.497816	5.00681e-05	6.85905e-05	0.625385	1.06545
HMGCR	0	0.157548	-0.0194892	147187903	0.481296	5.71633e-23	1.17251e-22	10.015	14.4337
CERT1	0	0.585571	-0.0651684	1.44417e+08	0.472235	1.08009e-21	2.15927e-21	34.2553	45.5433
POLK	0	0.29051	-0.101502	1.37894e+08	0.450906	9.80884e-85	1.55734e-83	18.1978	30.3672
ANKDD1B	0	0.00398756	0.000460668	152843526	0.49979	0.493733	0.523888	0.273056	0.315551
POC5	0	0.126281	-0.0319767	145913608	0.477129	1.21974e-36	3.59788e-36	8.19167	13.3051
IQGAP2	0	0.0675057	-0.0725707	142466002	0.465856	2.94882e-99	7.03454e-98	4.18392	11.2262
F2R	0	0.000321966	-0.00113236	152702112	0.499327	0.000329762	0.00043991	0.0176165	0.152207
F2RL1	0	0.000207924	-0.0032533	152495649	0.498652	6.18853e-08	9.12434e-08	0.00880824	0.278427
S100Z	0	0.00211048	-0.0215639	150177187	0.491071	2.50099e-42	8.80213e-42	0.132124	1.91929
CRHBP	0	0.000217324	-0.00788885	1.51958e+08	0.496895	1.58083e-16	2.80023e-16	0.0176165	0.638527
AGGF1	0	0.353733	-0.0315154	145040603	0.474274	3.06993e-24	6.46507e-24	21.5714	29.6247
ZBED3	0	0.00378058	-0.00419894	1.5215e+08	0.497521	1.40681e-08	2.10547e-08	0.264247	0.761035
PDE8B	0	0	-0.000277277	1.52851e+08	0.499814	0.0400547	0.0482916	0	0.0371237
WDR41	0	0.118061	-0.0754542	141140560	0.461522	1.46879e-89	2.6797e-88	7.67198	15.9335
AP3B1	0	0.469202	-0.129455	137002369	0.44799	2.04867e-74	2.23339e-73	28.8294	43.9693
SCAMP1	0	0.101788	-0.0261311	1.46929e+08	0.48045	6.30978e-32	1.61838e-31	6.7295	11.022
LHFPL2	0	0.131125	-0.0379391	1.46515e+08	0.479095	9.89838e-33	2.59796e-32	7.7953	12.351
ARSB	0	0.162462	-0.0222672	146810394	0.480062	4.63771e-25	9.98903e-25	10.3321	15.0611
JMY	0	0.122509	-0.0613551	142494168	0.465948	4.49449e-72	4.51804e-71	7.92742	15.3432
HOMER1	0	0.0280238	-0.0184496	149690264	0.489479	1.07207e-25	2.34974e-25	1.82331	3.96481
TENT2	0	0.626775	-0.130285	1.39224e+08	0.455255	1.08528e-50	5.1059e-50	36.8713	52.0622
CMYA5	0	0.00142401	0.000547268	152912098	0.500014	0.933064	0.947958	0.0880824	0.0853844
MTX3	0	0.169375	-0.0496563	1.43844e+08	0.470363	4.47704e-48	1.91407e-47	10.7196	17.5149
SERINC5	0	0.0696248	-0.00310948	150565937	0.492342	4.85328e-09	7.34095e-09	4.62433	6.29617
ZFYVE16	0	0.212705	-0.0615395	142060759	0.464531	9.00834e-57	5.30778e-56	13.5383	22.0069
FAM151B	0	0.00224737	-0.00159674	152593781	0.498973	0.000476034	0.000631184	0.132124	0.337825
DHFR	0	0.119708	-0.062973	142723029	0.466696	5.26123e-70	4.87136e-69	7.85695	15.0611
MSH3	0	0.0620786	-0.0292677	1.47298e+08	0.481657	1.21492e-38	3.79503e-38	4.11345	7.95189
RASGRF2	0	0.00154108	-0.0010623	152696508	0.499309	0.00408472	0.00521577	0.0880824	0.226454
ZCCHC9	0	0.175085	-0.0602636	1.42568e+08	0.466189	2.58011e-59	1.67837e-58	10.9575	18.6695
ACOT12	0	0.00401514	0.00150256	152969706	0.500202	0.447904	0.477222	0.255439	0.215317
SSBP2	0	0.346041	0.00511604	1.49712e+08	0.48955	1.59987e-05	2.22829e-05	21.1662	25.2923
ATG10	0	0.0784354	-0.0287123	1.47378e+08	0.481919	3.78108e-33	1.0056e-32	5.16163	8.99877
ATP6AP1L	0	0.0142458	-0.00820283	151301182	0.494746	7.11166e-13	1.16657e-12	0.995332	2.05665
TMEM167A	0	0.28044	-0.0970257	138420147	0.452626	7.29106e-81	1.02465e-79	17.6517	29.3685
XRCC4	0	0.0402339	-0.0147074	149779283	0.48977	1.10163e-19	2.0938e-19	2.74817	4.85949
VCAN	0	0.00289836	-0.00544128	152282396	0.497955	4.19226e-08	6.21202e-08	0.158548	0.567992
COX7C	0	0.414088	-0.144547	134995386	0.441427	2.94566e-97	6.72199e-96	25.9755	41.7344
RASA1	0	0.404627	-0.0240158	146454758	0.478899	1.13615e-15	1.97702e-15	25.1299	32.8247
CCNH	0	0.245872	-0.100728	1.37987e+08	0.45121	3.68367e-91	7.08482e-90	15.5906	27.1708
TMEM161B	0	0.184115	-0.044689	143879608	0.470478	6.73489e-45	2.59769e-44	11.8295	18.792
MEF2C	0	1.36795	-0.0373804	1.54588e+08	0.505495	0.0854742	0.100283	65.9649	74.8747
CETN3	0	0.145873	-0.0340517	145836192	0.476876	8.22543e-35	2.30007e-34	9.16938	14.4151
MBLAC2	0	0.0466628	-0.0060729	1.50831e+08	0.493208	1.11479e-09	1.70787e-09	3.13574	4.5625
POLR3G	0	0.0170404	-0.00277506	1.52012e+08	0.497069	2.42932e-05	3.36605e-05	1.14507	1.7411
LYSMD3	0	0.237897	-0.0511149	143367063	0.468802	7.12173e-43	2.5559e-42	14.93	22.6677
ARRDC3	0	0.555788	-0.239092	128989148	0.421787	6.87636e-153	4.60392e-151	32.1501	52.2553
FAM172A	0	0.571521	-0.119033	139445777	0.45598	3.91127e-51	1.8661e-50	33.5242	47.8821
POU5F2	0	0.172851	0.0014097	1.49104e+08	0.487562	3.97072e-11	6.28671e-11	10.6404	13.8917
KIAA0825	0	0.0413038	-0.0127109	1.50175e+08	0.491063	5.38384e-16	9.43668e-16	2.74817	4.59591
SLF1	0	0.18021	-0.0110783	148134846	0.484392	1.80292e-15	3.12538e-15	11.4683	15.3915
MCTP1	0	0.00409035	-0.0147164	150623925	0.492532	7.35573e-32	1.88325e-31	0.255439	1.75224
TTC37	0	0.383426	-0.134092	1.356e+08	0.443405	3.35295e-95	7.18909e-94	23.888	38.6754
ARSK	0	0.00638508	-0.000764866	1.52532e+08	0.498771	0.00463422	0.00590521	0.431604	0.679363
RFESD	0	0.00111491	-0.00095934	152728374	0.499413	0.00907194	0.0113994	0.0792742	0.196755
RHOBTB3	0	0.00522527	-0.0659077	1.44233e+08	0.471634	4.95583e-137	2.55793e-135	0.325905	6.01032
GLRX	0	0.174689	-0.108116	137549589	0.449779	1.48511e-115	5.14137e-114	10.9486	21.9921
ELL2	0	0.102311	-0.0538081	1.44084e+08	0.471148	3.89766e-61	2.7053e-60	6.58857	12.7483
CAST	0	0.796559	-0.271988	1.29329e+08	0.422898	4.98712e-135	2.46645e-133	44.5433	65.2188
ERAP1	0	0.300549	-0.0997211	138377322	0.452486	4.2396e-78	5.3066e-77	19.0434	30.9983
ERAP2	0	0.34503	-0.174331	1.3182e+08	0.431043	3.49296e-142	1.98316e-140	21.818	38.5492
LNPEP	0	0.603293	-0.132871	1.38801e+08	0.453873	2.47709e-54	1.32879e-53	35.8496	50.9151
RIOK2	0	0.0939965	-0.062538	142738519	0.466747	5.27904e-80	7.20487e-79	6.06007	13.1047
RGMB	0	0.212022	-0.0127025	1.47352e+08	0.481833	1.86027e-18	3.44393e-18	12.9041	17.6003
CHD1	0	0.433788	-0.124811	136975325	0.447901	2.99996e-77	3.64255e-76	26.7242	41.5302
FAM174A	0	0.052368	-0.00194561	150901421	0.493439	5.98767e-09	9.03754e-09	3.25905	4.65531
ST8SIA4	0	0.627928	-0.239976	1.29859e+08	0.424632	2.03291e-136	1.02688e-134	36.5366	56.8103
SLCO4C1	0	0.00682861	-0.0102662	1.51309e+08	0.49477	8.12985e-18	1.48208e-17	0.458029	1.50722
PAM	0	0.00980508	-0.00753483	1.51525e+08	0.495479	9.88524e-13	1.61742e-12	0.660618	1.57033
GIN1	0	0.0614939	-0.00958945	1.49911e+08	0.490202	1.64449e-14	2.78643e-14	4.03418	6.12169
PPIP5K2	0	0.263735	-0.0876573	1.39337e+08	0.455623	1.95555e-73	2.05304e-72	17.1056	28.0135
C5orf30	0	0.0210919	-0.00934583	1.50875e+08	0.493352	5.61821e-15	9.62289e-15	1.41813	2.76942
NUDT12	0	0.0158007	-0.00401367	1.51827e+08	0.496466	3.00219e-07	4.36297e-07	1.03937	1.75595
FBXL17	0	0.464621	-0.113221	138580960	0.453152	4.31888e-62	3.08952e-61	28.3537	41.946
FER	0	0.325576	-0.0881076	140063234	0.457999	3.0325e-62	2.18605e-61	19.4134	30.0999
PJA2	0	0.87209	-0.132104	143075837	0.46785	7.60816e-25	1.63103e-24	49.15	64.3093
MAN2A1	0	0.375931	-0.124742	136465820	0.446235	4.1907e-87	7.21879e-86	23.5973	37.8847
TMEM232	0	0.0179978	-0.00212702	151994729	0.497014	1.70333e-05	2.37124e-05	1.13626	1.74481
SLC25A46	0	0.343051	-0.131971	135641488	0.44354	3.43581e-100	8.33638e-99	21.4128	35.5608
TSLP	0	0.000311227	1.06978e-05	1.52901e+08	0.499977	0.773453	0.797133	0.0176165	0.0222742
WDR36	0	0.198187	-0.045094	143840763	0.470351	4.01636e-43	1.45244e-42	12.772	19.9131
CAMK4	0	0.00603619	-0.0210044	150125308	0.490901	1.03817e-36	3.06804e-36	0.396371	2.21999
STARD4	0	0.123702	-0.0424573	1.44878e+08	0.473744	5.2304e-47	2.15752e-46	7.94504	13.7172
NREP	0	0.114484	-0.01998	148645390	0.486062	1.3773e-17	2.49865e-17	7.20514	10.2758
EPB41L4A	0	0.0534044	-0.0169282	149431263	0.488632	6.83928e-21	1.34102e-20	3.27667	5.63537
APC	0	0.204881	-0.0389304	1.44829e+08	0.473583	1.18659e-34	3.29856e-34	13.2212	19.6644
SRP19	0	0.280017	-0.0953569	138522123	0.452959	1.09237e-79	1.47108e-78	17.731	29.3797
REEP5	0	0.652693	-0.0362514	147638945	0.482771	4.98843e-09	7.54056e-09	37.6552	47.8413
DCP2	0	0.316759	-0.0904243	1.39122e+08	0.45492	2.53925e-69	2.30449e-68	19.8362	31.6368
MCC	0	0.00129192	-0.00175432	152560337	0.498864	4.44567e-05	6.10033e-05	0.0880824	0.315551
YTHDC2	0	0.405526	-0.103775	138605758	0.453233	2.15432e-65	1.71885e-64	25.1828	38.3933
TRIM36	0	0.00180373	-0.000180068	152791576	0.49962	0.0883074	0.103206	0.105699	0.181906
PGGT1B	0	0.454946	-0.0571925	1.4331e+08	0.468614	3.88013e-30	9.4989e-30	27.4465	38.2114
CCDC112	0	0.136317	-0.0294884	1.46352e+08	0.478561	1.06678e-31	2.71799e-31	8.69374	13.5427
FEM1C	0	0.150909	-0.0605771	142288581	0.465275	6.00331e-66	4.88595e-65	9.83	17.6337
TICAM2	0	0.0596225	-0.0476194	1.45359e+08	0.475315	1.89996e-63	1.42839e-62	3.83159	8.93566
TMED7	0	0.345895	-0.119248	137087960	0.44827	6.65354e-86	1.08928e-84	21.2895	34.4211
ATG12	0	0.337402	-0.102525	1.3815e+08	0.451743	2.34385e-75	2.65803e-74	21.36	34.0758
COMMD10	0	0.39021	-0.0497032	1.43929e+08	0.47064	1.14063e-28	2.68314e-28	24.3108	33.6192
DTWD2	0	0.128233	-0.00944682	148698008	0.486234	1.58973e-15	2.75886e-15	8.34141	11.5789
DMXL1	0	0.806761	-0.123754	142452720	0.465812	1.77412e-28	4.15269e-28	45.3625	60.3482
TNFAIP8	0	0.971752	-0.157668	1.41629e+08	0.463119	1.28719e-31	3.27426e-31	52.823	68.3929
HSD17B4	0	0.687833	-0.0415011	147103662	0.481021	1.25636e-10	1.96592e-10	37.9812	48.0789
SRFBP1	0	0.295692	-0.0783742	140291458	0.458745	1.16209e-62	8.47182e-62	18.0217	28.4701
SNCAIP	0	0.000104335	-0.000840271	152785117	0.499599	0.00497137	0.00632675	0.00880824	0.0890968
SNX2	0	1.60652	-0.122729	1.49334e+08	0.488315	0.000286867	0.00038348	75.1696	85.971
SNX24	0	0.016496	-0.0151901	1.50332e+08	0.491576	1.28462e-24	2.73823e-24	1.01295	2.71374
CEP120	0	0.75225	-0.0708598	145729374	0.476527	1.0387e-14	1.7699e-14	42.2443	54.7685
CSNK1G3	0	0.447383	-0.137043	1.36253e+08	0.445538	3.88764e-83	5.91437e-82	27.5522	42.4249
ZNF608	0	0.122654	-0.0516235	1.4471e+08	0.473194	2.82106e-50	1.30771e-49	7.56628	13.3348
GRAMD2B	0	0.00695678	-0.00532821	151950755	0.49687	3.75725e-09	5.69404e-09	0.466837	1.09515
ALDH7A1	0	0.00391555	-0.00162259	1.52552e+08	0.498838	0.00146934	0.00191233	0.264247	0.497457
PHAX	0	0.215476	-0.0613334	1.42014e+08	0.464376	3.46241e-57	2.07891e-56	13.5471	22.044
LMNB1	0	0.22498	-0.100278	1.38367e+08	0.452454	2.21101e-93	4.52859e-92	13.7585	24.7132
2026-03-03	0	0.408063	0.0477975	1.53822e+08	0.502989	0.228661	0.254478	24.3988	26.3467
PRRC1	0	0.206419	-0.0503394	1.4294e+08	0.467406	8.05345e-50	3.66498e-49	13.1331	21.0231
SLC12A2	0	0.259353	-0.00748564	1.48034e+08	0.484061	1.13761e-12	1.85878e-12	16.3393	21.0454
ISOC1	0	0.132858	-0.0364603	1.45616e+08	0.476155	2.01769e-39	6.49264e-39	8.15643	13.4499
HINT1	0	0.611706	-0.159967	136543533	0.44649	6.87373e-71	6.60567e-70	36.9154	53.8442
LYRM7	0	0.103179	-0.0313391	1.46471e+08	0.478953	1.0893e-35	3.11786e-35	6.84401	11.4489
CDC42SE2	0	0.785467	-0.296119	127267544	0.416158	9.0359e-159	6.34929e-157	44.3936	66.1915
RAPGEF6	0	0.538902	-0.0311544	1.46864e+08	0.480237	2.89042e-12	4.6828e-12	32.1061	41.2295
FNIP1	0	0.301115	-0.0689708	1.41512e+08	0.462735	4.77577e-51	2.27169e-50	18.8232	28.5518
SLC22A5	0	0.025356	-0.01105	1.50653e+08	0.492627	2.67845e-16	4.72565e-16	1.6031	3.10725
IRF1	0	1.11403	-0.0153411	153111785	0.500667	0.831631	0.854879	55.307	63.9901
RAD50	0	0.209134	-0.114491	1.36337e+08	0.445814	1.91829e-117	6.89668e-116	13.5823	25.916
IL13	0	0.000527926	-0.00122566	152743965	0.499464	0.00267049	0.00343778	0.0264247	0.133645
IL4	0	0.00810856	-0.0154764	1.50594e+08	0.492435	1.09765e-27	2.52065e-27	0.493262	2.0121
KIF3A	0	0.0609525	-0.0302055	1.47109e+08	0.481038	1.02245e-41	3.53363e-41	3.92848	7.88878
SEPTIN8	0	0.00445618	-0.0177111	150407008	0.491822	6.40001e-35	1.79565e-34	0.273056	1.91187
SHROOM1	0	0.00113673	-0.00184852	152597882	0.498986	0.000118266	0.000160102	0.0792742	0.28214
GDF9	0	0.00137657	-0.00030726	1.52816e+08	0.499698	0.135495	0.155236	0.0880824	0.148495
UQCRQ	0	0.103554	-0.0286505	146250518	0.478231	3.19357e-37	9.57532e-37	6.96732	11.7756
LEAP2	0	0.0152682	-0.00228251	1.5215e+08	0.49752	0.000142521	0.000192368	1.02176	1.52578
AFF4	0	0.505748	-0.0597741	1.43925e+08	0.470628	2.21662e-25	4.81229e-25	30.6086	41.2667
HSPA4	0	0.263153	-0.0251777	1.45797e+08	0.476747	1.72395e-23	3.57119e-23	17.044	23.6255
C5orf15	0	0.156499	-0.0256898	146200634	0.478068	1.05944e-29	2.56223e-29	10.1823	15.3469
VDAC1	0	0.0949003	-0.0462111	1.4436e+08	0.472048	4.44577e-58	2.77499e-57	6.56214	12.5775
TCF7	0	0.0152457	-0.145966	140043778	0.457935	1.20958e-195	1.38458e-193	0.880824	9.29576
PPP2CA	0	0.183547	-0.0553818	1.42285e+08	0.465262	8.05934e-58	4.96934e-57	12.2699	20.522
CDKL3	0	0.0126735	-0.00544927	1.51795e+08	0.496361	1.31684e-08	1.97216e-08	0.810358	1.54434
UBE2B	0	0.700719	-0.137601	139407609	0.455855	3.98228e-48	1.70563e-47	39.6988	55.1212
CDKN2AIPNL	0	0.0967159	-0.0495485	1.44149e+08	0.471358	2.10377e-61	1.47899e-60	6.37717	12.507
JADE2	0	0.576957	-0.0752923	143233202	0.468364	1.34628e-27	3.0866e-27	33.9029	46.0556
SAR1B	0	0.200162	-0.0382211	1.44466e+08	0.472396	1.59445e-38	4.96089e-38	12.5429	19.2412
SEC24A	0	0.156518	-0.0675483	141613971	0.46307	1.07525e-71	1.06356e-70	10.1911	18.4764
CAMLG	0	0.389311	-0.0539802	143062365	0.467806	1.306e-34	3.62484e-34	23.3066	33.0883
DDX46	0	0.740043	-0.10856	1.42596e+08	0.466279	2.11135e-28	4.93389e-28	42.1563	56.6767
C5orf24	0	0.242077	-0.0512345	142848439	0.467106	3.54757e-46	1.42808e-45	15.3087	23.5921
TXNDC15	0	0.403274	-0.0278797	146012002	0.477451	7.97018e-18	1.45391e-17	24.5574	32.4758
CATSPER3	0	0.00400046	-0.00249326	152444719	0.498485	8.67304e-05	0.000117838	0.264247	0.567992
H2AFY	0	0.217956	-0.0163375	1.46758e+08	0.47989	1.12515e-20	2.19433e-20	14.058	19.4676
TIFAB	0	0.000198801	-0.000194668	152864589	0.499858	0.135439	0.155184	0.00880824	0.0371237
TGFBI	0	0.00200317	-0.0121435	1.51398e+08	0.495063	7.07038e-23	1.44711e-22	0.114507	1.10257
SMAD5	0	0.25316	-0.0928837	1.39412e+08	0.45587	4.19047e-77	5.07072e-76	15.4849	25.916
KLHL3	0	0.0358935	-0.000598137	1.51874e+08	0.49662	0.000302721	0.000404407	2.37823	3.08869
HNRNPA0	0	1.46536	-0.101018	1.50865e+08	0.49332	0.0378715	0.04578	71.6903	83.5134
PKD2L2	0	0.00546181	0.00174747	152931186	0.500076	0.815555	0.83884	0.35233	0.337825
FAM13B	0	0.539563	-0.146698	1.36445e+08	0.446168	1.25006e-75	1.43322e-74	32.2206	48.3202
BRD8	0	0.192395	-0.0388282	1.44618e+08	0.472892	4.04009e-38	1.24501e-37	12.1642	18.6584
CDC23	0	0.241192	-0.0570344	1.42598e+08	0.466289	8.86627e-50	4.02584e-49	14.5865	22.8014
FAM53C	0	0.175772	-0.0254726	1.45989e+08	0.477377	1.45906e-29	3.51372e-29	11.116	16.5646
KDM3B	0	0.614686	-0.132851	138757513	0.453729	2.85338e-54	1.52661e-53	35.9993	51.9026
EGR1	0	0.0523041	-0.129989	144645340	0.472982	2.92709e-84	4.58578e-83	2.81864	8.17834
ETF1	0	0.107393	-0.0313656	1.45928e+08	0.477176	6.01038e-40	1.9666e-39	7.06421	12.08
HSPA9	0	0.112284	-0.0615551	1.42292e+08	0.465287	6.63524e-76	7.69449e-75	7.61913	15.1576
CTNNA1	0	0.163544	-0.0422251	144423724	0.472257	5.89889e-43	2.1224e-42	10.702	17.1326
LRRTM2	0	0.000894644	-1.75284e-06	152871644	0.499882	0.449104	0.478357	0.0616577	0.0853844
SIL1	0	0.179448	-0.0137723	147145303	0.481157	1.34598e-21	2.68402e-21	11.1336	15.8184
PAIP2	0	0.176737	-0.0581862	1.42342e+08	0.465452	8.0431e-59	5.13788e-58	11.7942	19.8315
SLC23A1	0	0.0192445	-0.0058592	151494994	0.49538	2.66927e-09	4.0591e-09	1.30362	2.24227
MZB1	0	0.325193	-0.0314472	145732681	0.476538	1.00986e-22	2.06037e-22	18.603	25.2255
PROB1	0	0.0121553	0.00179841	152694288	0.499302	0.182658	0.206454	0.783934	0.928091
SPATA24	0	0.0243453	-0.0093087	1.51021e+08	0.49383	9.03196e-13	1.47866e-12	1.55906	2.81397
DNAJC18	0	0.0478147	-0.0135593	1.49868e+08	0.490061	1.23009e-17	2.23359e-17	3.06527	5.13049
TMEM173	0	0.00266871	-0.00884165	151491106	0.495367	4.25155e-20	8.15603e-20	0.167357	1.09515
UBE2D2	0	0.422362	-0.0834421	140930831	0.460836	9.83019e-46	3.89639e-45	26.7154	38.9613
CXXC5	0	0.948505	-0.100216	1.46088e+08	0.477701	1.08237e-12	1.76934e-12	50.9733	65.0741
PURA	0	0.254775	-0.0392131	143977405	0.470798	1.0108e-36	2.98903e-36	15.7756	23.4399
IGIP	0	0.121929	-0.0485292	1.4474e+08	0.473292	1.35551e-48	5.9037e-48	7.9098	13.7246
CYSTM1	0	0.0287612	-0.0325252	148097553	0.484271	5.52885e-47	2.27865e-46	1.72642	4.91517
PFDN1	0	0.229024	-0.0793803	139748635	0.45697	6.19409e-75	6.91187e-74	14.8947	25.2701
HBEGF	0	0.000814562	-0.00453861	152203506	0.497697	1.07157e-11	1.71727e-11	0.0440412	0.504882
ANKHD1	0	0.677068	-0.109331	141999316	0.46433	3.3139e-32	8.56472e-32	39.5843	54.1523
SRA1	0	0.214639	-0.0808976	140065346	0.458006	4.60025e-77	5.55238e-76	13.2388	22.9647
EIF4EBP3	0	0.079534	-0.0215518	147843348	0.483439	8.43446e-29	1.99199e-28	5.13521	8.68694
APBB3	0	0.148946	-0.00701516	148304870	0.484948	1.25083e-16	2.22011e-16	9.35436	13.0118
SLC35A4	0	0.408785	-0.0372271	1.44777e+08	0.473412	6.38552e-24	1.33445e-23	24.4693	33.2108
CD14	0	0.00270478	-0.000254212	1.52893e+08	0.499953	0.842995	0.864507	0.176165	0.185618
NDUFA2	0	0.627876	-0.101327	1.41372e+08	0.46228	2.09894e-37	6.33071e-37	35.506	49.1851
TMCO6	0	0.0577187	-0.00951289	149977991	0.490419	1.85907e-14	3.14664e-14	3.84039	5.87296
IK	0	0.612582	-0.178285	1.34647e+08	0.440289	7.44275e-88	1.30423e-86	35.9024	54.1857
WDR55	0	0.147669	-0.0240807	146402453	0.478728	1.12773e-29	2.72412e-29	9.40721	14.3483
DND1	0	0.0268606	-0.00154888	1.51791e+08	0.496349	7.41729e-06	1.04187e-05	1.63833	2.39076
HARS	0	0.307887	-0.0476327	143536038	0.469355	4.77839e-36	1.38192e-35	18.7968	27.1671
HARS2	0	0.187943	-0.0358445	1.44748e+08	0.473317	3.35595e-37	1.00495e-36	12.0761	18.521
ZMAT2	0	0.673038	-0.154737	1.37676e+08	0.450194	3.56067e-61	2.47503e-60	38.3775	54.5347
TAF7	0	0.949871	-0.218216	136042171	0.44485	1.96669e-68	1.73387e-67	51.4049	69.4732
SLC25A2	0	0.00425516	-0.0010954	152630438	0.499093	0.0111644	0.0139472	0.281864	0.464046
PCDHGA1	0	0.00135452	-0.00137535	152675898	0.499241	0.00263777	0.00339843	0.0968907	0.248729
PCDHGA3	0	0.00135738	-0.00371948	152424020	0.498418	3.76225e-07	5.45413e-07	0.0880824	0.404648
PCDHGB2	0	0.0054188	-0.00627305	1.51932e+08	0.49681	2.59535e-10	4.03595e-10	0.369946	1.00976
PCDHGA5	0	0.01352	-0.0125005	1.51025e+08	0.493842	4.24927e-17	7.61543e-17	0.872016	2.11234
PCDHGA6	0	0.0167462	-0.00964944	1.5116e+08	0.494286	9.14773e-14	1.5281e-13	1.10103	2.25712
PCDHGA7	0	0.0128273	-0.012265	1.50958e+08	0.493624	2.41471e-18	4.45527e-18	0.827975	2.11234
PCDHGA8	0	0.00913777	-0.00758924	1.51654e+08	0.495901	1.59548e-11	2.54624e-11	0.616577	1.4404
PCDHGB6	0	0.0113793	-0.0161834	1.50555e+08	0.492305	2.09844e-24	4.44158e-24	0.766317	2.3128
PCDHGA10	0	0.00465784	-0.00542075	152022943	0.497106	6.84397e-10	1.05533e-09	0.29948	0.879831
PCDHGB7	0	0.00990404	-0.0172304	150567641	0.492348	1.78904e-25	3.89474e-25	0.669427	2.20515
PCDHGA12	0	0.00735646	-0.0100556	151423973	0.495148	2.0224e-16	3.57572e-16	0.440412	1.41441
PCDHGC3	0	0.000946846	-0.00472495	152185081	0.497636	1.58041e-11	2.52275e-11	0.0616577	0.534581
DIAPH1	0	0.552084	-0.134489	137573323	0.449857	1.77599e-66	1.47503e-65	32.0796	47.2436
HDAC3	0	0.196113	-0.0479208	143276467	0.468506	1.76005e-48	7.6328e-48	12.4901	19.9985
RELL2	0	0.0356034	-0.0295132	147849398	0.483459	5.69979e-44	2.13127e-43	2.36061	5.74303
FCHSD1	0	0.103692	-0.0119984	148541838	0.485723	1.34387e-19	2.54876e-19	6.43002	9.61132
ARAP3	0	0.000950859	-0.00137841	152608530	0.499021	6.05244e-05	8.26598e-05	0.0528495	0.248729
PCDH1	0	0.000207619	-0.00113403	152728365	0.499413	0.000516905	0.000684673	0.00880824	0.12622
DELE1	0	0.341392	-0.107197	137737767	0.450395	6.06039e-80	8.26332e-79	21.1046	33.8345
PCDH12	0	0	-0.000282446	152856792	0.499833	0.0514396	0.0614642	0	0.0334113
RNF14	0	0.166924	-0.0566114	1.4312e+08	0.467995	9.58265e-56	5.41681e-55	10.429	17.6486
GNPDA1	0	0.0113851	-0.0123196	150884228	0.493383	9.58192e-20	1.82362e-19	0.783934	2.11605
NDFIP1	0	0.329549	-0.0973938	1.38871e+08	0.454101	2.28644e-70	2.14641e-69	20.5761	32.5426
ARHGAP26	0	0.0884671	-0.0198336	1.48125e+08	0.484361	7.8972e-25	1.69273e-24	5.62847	9.0062
NR3C1	0	0.556368	-0.0736598	143406046	0.46893	3.21476e-27	7.30552e-27	32.8283	44.1289
YIPF5	0	0.195757	-0.0295483	145542003	0.475914	8.96215e-31	2.23134e-30	12.3404	18.2648
PRELID2	0	0.0269133	-0.00461242	1.51488e+08	0.495356	6.45705e-08	9.51728e-08	1.74403	2.69889
PLAC8L1	0	0.0119872	0.00195614	152727899	0.499411	0.244946	0.272261	0.739893	0.861269
LARS	0	0.50574	-0.110335	139284364	0.455452	1.46682e-54	7.94963e-54	30.5646	44.2477
RBM27	0	0.388653	-0.0777449	1.40665e+08	0.459966	2.22196e-50	1.03439e-49	24.0377	35.7538
TCERG1	0	0.733369	-0.117356	1.41862e+08	0.463879	2.74569e-32	7.12474e-32	42.0065	57.0776
PPP2R2B	0	0.000526204	-0.00105127	152692902	0.499297	0.000383897	0.000510879	0.0264247	0.167056
JAKMIP2	0	0.00641522	-0.00933392	151544470	0.495542	7.26808e-15	1.24263e-14	0.431604	1.32531
SCGB3A2	0	0.00665664	-0.0094195	1.51652e+08	0.495893	2.15733e-13	3.5739e-13	0.431604	1.25478
FBXO38	0	0.222199	-0.0327912	145332638	0.475229	3.48299e-29	8.30464e-29	14.4984	20.8301
ADRB2	0	0.17856	-0.143462	134890049	0.441083	8.04186e-152	5.30913e-150	10.7813	23.5141
ABLIM3	0	0.000166583	-8.33946e-05	152887292	0.499933	0.373456	0.400844	0.00880824	0.0222742
GRPEL2	0	0.0286282	-0.0119197	150387662	0.491759	2.06229e-17	3.72231e-17	1.9202	3.60471
PCYOX1L	0	0.166427	-0.0194927	1.4674e+08	0.47983	1.07846e-25	2.36302e-25	10.1999	15.0351
IL17B	0	0	-0.000104273	1.52897e+08	0.499963	0.358575	0.38625	0	0.00742473
CSNK1A1	0	0.174481	-0.06254	1.41656e+08	0.463208	2.23448e-66	1.85042e-65	11.4948	19.9985
PPARGC1B	0	0.0355351	-0.0453009	1.45868e+08	0.476981	5.6274e-72	5.63693e-71	2.26372	6.95326
SLC26A2	0	0.117367	-0.0379982	145604161	0.476117	2.18054e-41	7.44719e-41	7.56628	12.8077
TIGD6	0	0.00907615	-0.00316659	1.5221e+08	0.497717	2.35168e-05	3.26069e-05	0.616577	1.07659
HMGXB3	0	0.112153	-0.0304251	1.46337e+08	0.478513	4.42853e-35	1.24843e-34	7.44297	12.184
CSF1R	0	0.00635131	-0.00437382	152529313	0.498762	0.00242969	0.00313405	0.361138	0.608828
PDGFRB	0	0.00659617	-0.00297327	1.52301e+08	0.498016	2.75647e-05	3.81115e-05	0.440412	0.838995
TCOF1	0	0.413435	-0.0897418	139928043	0.457557	1.00466e-55	5.67003e-55	24.39	36.5111
CD74	0	5.5729	0.14075	204610536	0.669065	0	0	100	100
NDST1	0	0.033497	-0.0912426	140440387	0.459232	1.19965e-160	8.59992e-159	2.06994	10.3352
SYNPO	0	0.231443	-0.116287	1.3734e+08	0.449094	3.88364e-105	1.07246e-103	13.8201	25.3146
RBM22	0	0.257744	-0.0930257	1.38786e+08	0.453824	8.60985e-80	1.16611e-78	16.6828	27.9244
DCTN4	0	0.286127	-0.0556605	142515899	0.466019	1.74576e-44	6.65754e-44	17.8895	26.9258
SMIM3	0	0	-0.00182979	152629732	0.49909	5.43476e-06	7.65896e-06	0	0.181906
IRGM	0	0.00618702	-0.000568236	1.52628e+08	0.499084	0.0224893	0.0276016	0.387563	0.571704
ZNF300	0	0.076101	0.00364253	1.51566e+08	0.495612	0.000657273	0.000867684	4.89738	5.91009
TNIP1	0	0.712723	-0.152976	1.38529e+08	0.452981	2.03379e-53	1.05781e-52	41.1785	57.7421
ANXA6	0	1.51651	-0.0906428	152133953	0.497469	0.431177	0.460021	71.2763	82.0544
CCDC69	0	0.795049	-0.0137311	1.51101e+08	0.494091	0.0507086	0.0608006	43.8386	52.8752
GM2A	0	1.09116	0.223707	173168859	0.566252	1.93608e-102	4.9784e-101	55.8443	55.1249
SLC36A1	0	0.0927399	-0.0140873	148447486	0.485415	8.71023e-22	1.74598e-21	5.7694	8.95794
SPARC	0	0.00127717	-0.00112935	152695764	0.499306	0.00188048	0.00243648	0.0616577	0.200468
ATOX1	0	0.145314	-0.0661774	1.41568e+08	0.462919	5.01375e-76	5.83799e-75	9.25746	17.4964
FAM114A2	0	0.112259	-0.0286524	1.46537e+08	0.479166	9.73825e-34	2.63235e-33	7.29323	11.8944
MFAP3	0	0.00536046	0.000219406	1.52775e+08	0.499567	0.24674	0.274083	0.387563	0.475183
GALNT10	0	0.417701	-0.108006	138501346	0.452891	2.15031e-66	1.78176e-65	25.1652	38.3153
SAP30L	0	0.382602	-0.068084	1.41779e+08	0.46361	1.27478e-43	4.69981e-43	22.9102	33.4373
LARP1	0	0.282386	-0.114921	136056436	0.444897	5.0638e-103	1.33847e-101	18.3828	32.0303
CNOT8	0	0.690247	-0.150637	138114435	0.451626	2.47724e-57	1.49753e-56	39.3464	55.563
GEMIN5	0	0.104225	-0.026868	1.46862e+08	0.480231	1.38723e-32	3.62355e-32	6.70307	11.0443
HAVCR2	0	0.0128453	-0.00963819	1.51129e+08	0.494183	1.41334e-16	2.50481e-16	0.783934	1.95642
MED7	0	0.154522	-0.0418097	1.44399e+08	0.472175	4.67185e-45	1.80835e-44	9.97093	16.3455
ITK	0	0.00110084	-0.0036931	152326948	0.4981	3.05599e-09	4.63922e-09	0.0616577	0.441772
CYFIP2	0	1.29017	-0.176408	1.43093e+08	0.467905	1.37672e-23	2.85634e-23	64.7846	79.9792
ADAM19	0	1.87731	0.162851	1.76758e+08	0.57799	2.78972e-129	1.25706e-127	82.1633	85.2285
NIPAL4	0	0.0748974	-0.000717587	1.51119e+08	0.494151	4.2813e-06	6.05387e-06	4.55386	5.84698
SOX30	0	0.00235183	-0.000334242	1.52799e+08	0.499643	0.161975	0.183911	0.158548	0.230167
THG1L	0	0.109162	-0.047756	144728697	0.473255	7.50229e-54	3.95717e-53	6.63261	12.3733
LSM11	0	0.0413444	-0.012356	150128760	0.490912	8.64392e-17	1.53981e-16	2.64247	4.52166
CLINT1	0	0.527173	-0.137586	1.37311e+08	0.448998	4.52605e-69	4.06343e-68	31.789	46.7387
EBF1	0	0.425901	-0.161843	1.34144e+08	0.438644	1.99481e-107	5.77844e-106	25.6496	41.1145
RNF145	0	0.30366	-0.0513771	1.43364e+08	0.468791	2.94951e-36	8.58074e-36	19.5983	28.3254
UBLCP1	0	0.453914	-0.0859141	140720085	0.460147	2.71483e-47	1.13236e-46	26.9004	38.887
TTC1	0	0.356867	-0.0936238	1.38951e+08	0.454363	1.18726e-66	9.89549e-66	22.2672	34.6401
PWWP2A	0	0.309287	-0.0192901	1.46377e+08	0.478646	7.56626e-19	1.4131e-18	19.1227	25.6413
CCNJL	0	0.000438735	-0.000274581	152817756	0.499705	0.0431694	0.0519232	0.0264247	0.0853844
ZBED8	0	0.00677213	-0.00130571	1.52512e+08	0.498705	0.00397085	0.00507174	0.466837	0.727624
SLU7	0	0.484726	-0.122878	137995805	0.451238	9.31831e-66	7.54502e-65	29.1993	43.6203
PTTG1	0	0.0271834	-0.0210529	149176483	0.487799	6.07898e-33	1.60471e-32	1.69999	4.18012
CCNG1	0	0.20371	-0.114776	1.36805e+08	0.447346	3.61714e-114	1.22242e-112	13.0802	24.9694
NUDCD2	0	0.295065	-0.0566181	142709958	0.466653	2.98635e-43	1.08604e-42	17.8367	26.5583
HMMR	0	0.00688812	-0.00115657	1.52463e+08	0.498545	0.00084794	0.001114	0.405179	0.697925
MAT2B	0	0.848685	-0.196836	1.36787e+08	0.447285	1.00273e-63	7.61106e-63	47.6174	65.7349
WWC1	0	0.00169361	-0.00672212	151976831	0.496956	1.33002e-13	2.21576e-13	0.114507	0.723911
RARS	0	0.218126	-0.081464	1.39687e+08	0.456767	9.91567e-79	1.27485e-77	13.8642	24.0561
PANK3	0	0.287864	-0.0830455	139815972	0.45719	2.55581e-66	2.11036e-65	18.2859	29.1458
SPDL1	0	0.0341283	-0.00568071	150980439	0.493697	2.08195e-10	3.24417e-10	2.32538	3.63441
DOCK2	0	1.07996	-0.185808	1.40375e+08	0.459018	6.63448e-38	2.02952e-37	58.0551	74.4144
LCP2	0	0.0862596	-0.0612287	144442013	0.472317	3.00868e-64	2.31089e-63	5.35541	11.1111
KCNMB1	0	9.96931e-05	-0.000429795	152836205	0.499766	0.0403925	0.0486751	0.00880824	0.0556855
FBXW11	0	0.221864	-0.0439393	143837690	0.470341	6.2806e-40	2.05266e-39	14.4719	21.8881
STK10	0	1.10553	-0.122321	146356044	0.478576	1.54143e-11	2.46165e-11	58.2489	72.1016
UBTD2	0	0.174877	-0.0222269	1.46654e+08	0.479552	1.12969e-25	2.47222e-25	10.6227	15.5066
DUSP1	0	0.658595	-0.229165	1.3341e+08	0.436242	5.24646e-103	1.38417e-101	35.418	49.8719
ERGIC1	0	0.289453	-0.0637066	1.41606e+08	0.463043	1.40183e-50	6.56902e-50	18.4973	28.3328
ATP6V0E1	0	0.610132	-0.199108	133180049	0.435491	1.60889e-101	4.02053e-100	36.792	54.9245
CREBRF	0	0.579644	-0.101329	141238236	0.461841	9.62415e-39	3.01357e-38	34.4579	47.8784
BNIP1	0	0.070305	-0.022239	1.48149e+08	0.484439	2.84523e-28	6.62595e-28	4.50101	7.79226
BOD1	0	0.184192	-0.0389594	144768631	0.473385	1.8967e-37	5.72805e-37	11.9087	18.25
CPEB4	0	0.213696	-0.0352827	1.4489e+08	0.473781	1.53152e-34	4.24082e-34	13.001	19.3971
SFXN1	0	0.157895	-0.11069	1.36958e+08	0.447845	1.25754e-129	5.70273e-128	9.76834	21.1642
HRH2	0	0.0138029	-0.0283817	149150591	0.487714	2.04774e-44	7.7924e-44	0.792742	3.26317
SIMC1	0	0.131003	-0.0470089	1.44605e+08	0.47285	7.35381e-48	3.12328e-47	8.48234	14.4634
KIAA1191	0	0.202496	-0.0600761	142122007	0.464731	1.78703e-57	1.0849e-56	13.0538	21.3869
ARL10	0	0.127516	0.00164997	149889895	0.490131	2.81976e-09	4.28519e-09	8.03312	10.4429
NOP16	0	0.30008	-0.0617848	142590047	0.466261	4.93931e-45	1.90979e-44	17.3875	25.9049
HIGD2A	0	0.398478	-0.226573	127428524	0.416684	2.29692e-189	2.45131e-187	24.7688	44.8974
CLTB	0	0.241503	-0.0153486	1.46621e+08	0.479443	5.32589e-21	1.04805e-20	14.5688	20.1173
FAF2	0	0.200151	-0.0415502	144372302	0.472089	1.52097e-38	4.73746e-38	12.9657	19.7201
RNF44	0	0.88855	-0.106526	1.44793e+08	0.473465	1.6708e-17	3.02337e-17	49.0707	63.1028
GPRIN1	0	0.00903099	-0.00609572	151896372	0.496692	7.52389e-09	1.13249e-08	0.590152	1.25478
TSPAN17	0	0.0608134	-0.0208163	1.48297e+08	0.484922	3.84245e-29	9.14943e-29	3.92848	7.09433
HK3	0	0.0359901	-0.0574019	1.47279e+08	0.481594	6.45158e-55	3.54113e-54	2.05232	5.75417
UIMC1	0	0.247102	-0.0633564	1.4189e+08	0.463971	1.07565e-53	5.63178e-53	15.5642	24.5016
ZNF346	0	0.197817	-0.043223	144220734	0.471594	2.10798e-40	6.98104e-40	12.6046	19.4417
NSD1	0	0.802431	-0.122269	1.42819e+08	0.467009	1.4247e-26	3.18159e-26	45.5034	60.8234
RAB24	0	0.119186	-0.000124751	149637901	0.489307	8.77275e-11	1.37805e-10	7.76887	10.3241
MXD3	0	0.0192621	-0.00827115	1.51051e+08	0.493927	3.71185e-14	6.24538e-14	1.23315	2.46501
LMAN2	0	0.860859	-0.0923037	146147634	0.477894	1.04912e-12	1.71538e-12	47.9961	61.3951
RGS14	0	0.408758	-0.00524573	147605238	0.482661	2.23258e-11	3.55022e-11	24.2843	31.1505
GRK6	0	0.729651	-0.0346002	1.48655e+08	0.486092	3.76184e-06	5.3296e-06	41.4516	52.1142
PRR7	0	0.0858788	-0.015388	1.48444e+08	0.485404	9.94281e-23	2.02916e-22	5.40826	8.57557
DBN1	0	0.0034368	-0.00439121	152089693	0.497325	3.00721e-10	4.67006e-10	0.20259	0.738761
PDLIM7	0	0.0575916	-0.0324717	147416800	0.482044	2.61114e-40	8.61318e-40	3.59376	7.30965
DOK3	0	0.1327	-0.130896	135128088	0.441861	4.65356e-170	3.86273e-168	7.88338	20.2287
DDX41	0	0.0507539	-0.0102762	149945265	0.490312	6.26352e-16	1.09637e-15	3.38237	5.42005
FAM193B	0	0.806135	0.0110627	1.53667e+08	0.502481	0.413636	0.441738	45.1158	53.536
TMED9	0	0.319597	-0.0594795	1.41888e+08	0.463966	3.79607e-46	1.52639e-45	19.9683	30.0405
B4GALT7	0	0.165233	-0.00254722	148902530	0.486903	3.11892e-12	5.04903e-12	10.5082	13.8434
N4BP3	0	0.259072	0.0111441	1.4971e+08	0.489542	1.40589e-06	2.0106e-06	15.6611	19.1075
RMND5B	0	0.271095	-0.0124279	146741358	0.479836	1.36209e-18	2.52956e-18	16.6476	22.5452
NHP2	0	0.380439	-0.128711	136175633	0.445287	2.12124e-92	4.23471e-91	22.5139	36.474
PHYKPL	0	0.663005	-0.0304241	1.48327e+08	0.485021	4.16853e-07	6.03079e-07	38.4568	48.684
CLK4	0	0.562696	-0.0200123	147881497	0.483564	7.54753e-09	1.13593e-08	33.0221	41.8272
ZNF354A	0	0.0943415	-0.0288595	1.46974e+08	0.480596	3.222e-33	8.58515e-33	6.201	10.3983
ZNF354B	0	0.118445	-0.0251752	147010102	0.480715	3.98292e-28	9.24054e-28	7.93623	12.2768
ZFP2	0	0.0161999	0.00212184	152678536	0.49925	0.22055	0.246069	1.10103	1.25849
ZNF879	0	0.0555007	-0.00164716	1.51061e+08	0.493961	1.43721e-07	2.10242e-07	3.48806	4.78524
ZNF354C	0	0.0964995	-0.00941346	149403783	0.488542	3.79711e-14	6.38807e-14	6.13935	8.69436
RUFY1	0	0.763019	-0.0548768	147304760	0.481678	1.4226e-09	2.17403e-09	42.5438	53.7402
CANX	0	0.207877	-0.0825853	139517685	0.456215	1.08446e-80	1.51505e-79	13.7761	24.1007
MAML1	0	0.690696	-0.0362574	1.48327e+08	0.48502	5.3125e-07	7.67096e-07	39.9013	50.6998
LTC4S	0	0.00674908	-0.000104662	152625808	0.499078	0.0263021	0.0321477	0.422796	0.608828
MGAT4B	0	0.194788	-0.0761544	140621215	0.459823	1.13233e-75	1.3014e-74	11.944	21.1122
SQSTM1	0	0.62885	-0.135608	138557485	0.453075	7.95259e-56	4.50975e-55	36.0169	51.7318
MRNIP	0	0.550163	-0.11337	139517534	0.456214	4.37503e-52	2.16751e-51	31.7361	45.1943
TBC1D9B	0	0.763956	-0.20235	1.34733e+08	0.440569	1.89465e-83	2.91046e-82	41.3635	59.5649
RNF130	0	0.224993	-0.101545	138638919	0.453341	1.96386e-89	3.57372e-88	14.1372	24.8097
MAPK9	0	0.333381	-0.0733484	141196951	0.461706	4.87812e-51	2.3196e-50	20.5056	30.7607
GFPT2	0	0.000102393	-0.000513554	152830530	0.499747	0.0318742	0.0387097	0.00880824	0.0593979
CNOT6	0	0.237325	-0.0577215	142289580	0.465279	5.41123e-51	2.56708e-50	15.2295	23.826
SCGB3A1	0	0.000192851	3.55876e-05	152898644	0.49997	0.636632	0.661122	0.00880824	0.0148495
MGAT1	0	0.526684	-0.0162029	148057475	0.484139	1.58587e-08	2.37195e-08	31.5335	39.8745
ZFP62	0	0.317714	-0.0552568	143010936	0.467638	7.1366e-39	2.24406e-38	19.5103	28.3402
TRIM7	0	0.00635085	0.000687317	152832524	0.499754	0.51015	0.539976	0.413987	0.464046
TRIM41	0	0.247147	-0.0214074	1.4604e+08	0.477542	3.94667e-24	8.28317e-24	14.9388	20.8709
RACK1	0	2.48505	-0.0655127	152899552	0.499973	0.993273	1	93.7814	97.5461
TRIM52	0	0.395976	-0.0269528	1.45556e+08	0.475961	2.77067e-20	5.34768e-20	23.747	32.0043
DUSP22	0	0.588647	-0.0804812	1.42972e+08	0.467512	4.96554e-29	1.1792e-28	33.9029	45.9888
IRF4	0	0.713255	0.0165611	152582161	0.498935	0.71745	0.742027	39.7252	46.6979
EXOC2	0	0.405103	-0.140612	135226571	0.442183	1.51875e-96	3.40555e-95	25.0859	40.4945
HUS1B	0	0.0072393	0.00051805	1.52719e+08	0.499383	0.134643	0.154522	0.458029	0.582841
GMDS	0	0.220253	-0.0448098	143215114	0.468305	2.44663e-46	9.8967e-46	13.6264	21.4649
MYLK4	0	0.00317409	-0.00251341	1.52487e+08	0.498623	0.000149333	0.000201391	0.229014	0.504882
WRNIP1	0	0.423066	-0.0826749	140704304	0.460095	1.63823e-48	7.11537e-48	25.588	37.532
SERPINB1	0	0.649342	-0.132387	1.3938e+08	0.455766	1.28384e-49	5.79608e-49	37.4703	51.6947
SERPINB9	0	0.84195	-0.00545846	152421382	0.498409	0.601718	0.628553	46.1904	54.6423
SERPINB6	0	0.296826	-0.00067011	1.49097e+08	0.487539	5.32196e-08	7.86546e-08	17.9336	21.9772
NQO2	0	0.0318223	-0.0312431	1.47892e+08	0.483598	2.5836e-46	1.04388e-45	2.05232	5.39036
RIPK1	0	0.243673	-0.0461917	1.43428e+08	0.469	2.95714e-42	1.03767e-41	14.9476	22.7494
BPHL	0	0.0294948	-0.0124413	1.50339e+08	0.491599	9.87218e-18	1.79625e-17	1.95543	3.67524
TUBB2A	0	0.00668415	-0.0221068	149741430	0.489646	2.24197e-42	7.90621e-42	0.413987	2.491
PSMG4	0	0.173998	-0.0437357	1.44067e+08	0.471091	1.38236e-44	5.29161e-44	11.2569	18.0569
SLC22A23	0	0.00449609	-0.000868455	152604574	0.499008	0.00680454	0.00860433	0.290672	0.490032
PXDC1	0	0.0118068	-0.0467695	1.47082e+08	0.480949	2.71914e-76	3.18182e-75	0.827975	4.64788
FAM50B	0	0.136604	-0.015739	148024938	0.484033	1.81466e-19	3.43339e-19	8.62327	12.3028
PRPF4B	0	0.615397	-0.11201	140614851	0.459802	1.82205e-41	6.24089e-41	36.6247	51.3754
ECI2	0	0.360171	-0.0252042	146205263	0.478083	1.93007e-18	3.57175e-18	21.4745	28.3402
CDYL	0	0.258501	-0.0350823	1.44816e+08	0.473539	1.24906e-30	3.09842e-30	16.0927	23.0724
RPP40	0	0.0357005	-0.00846243	150738375	0.492906	1.68996e-12	2.7502e-12	2.30776	3.77176
LYRM4	0	0.0772644	-0.0461429	1.4486e+08	0.473684	1.46432e-60	9.95903e-60	5.09117	10.6396
FARS2	0	0.0883597	-0.0133179	148512408	0.485627	2.15689e-21	4.27702e-21	5.70774	8.86513
F13A1	0	0.00112757	-0.000415828	152853148	0.499821	0.322066	0.3517	0.0792742	0.115083
LY86	0	0.934263	-0.276403	1.30739e+08	0.427509	5.90019e-117	2.11483e-115	50.0484	69.7108
RREB1	0	0.259401	-0.03981	143821303	0.470287	7.24289e-38	2.21325e-37	15.7756	23.5364
SSR1	0	0.108159	-0.0340817	145591854	0.476077	2.74273e-42	9.6362e-42	7.29323	12.5812
RIOK1	0	0.243188	-0.0505891	143198980	0.468252	1.00639e-43	3.72678e-43	15.159	23.1132
DSP	0	0.298261	0.10579	160255828	0.524027	2.67188e-33	7.13809e-33	17.6165	13.6912
SNRNP48	0	0.281304	-0.0127879	147124220	0.481088	2.67441e-16	4.71911e-16	17.3082	22.8942
BMP6	0	0.00267226	-0.000201379	152744193	0.499465	0.0519503	0.0620483	0.167357	0.274715
TXNDC5	0	0.772033	0.0735858	157811819	0.516036	2.80761e-08	4.17596e-08	40.2449	41.946
BLOC1S5	0	0.260036	-0.0385278	1.4445e+08	0.472343	5.0757e-33	1.34336e-32	16.1455	23.399
EEF1E1	0	0.0379025	-0.0157458	1.49623e+08	0.489257	8.31805e-22	1.66784e-21	2.61605	4.8335
SLC35B3	0	0.14783	-0.0415099	1.44783e+08	0.473433	9.05297e-43	3.23998e-42	9.59218	15.6031
GCNT2	0	0.17	-0.0359025	145435529	0.475566	3.03932e-34	8.33465e-34	10.9134	16.6203
C6orf52	0	0.00312229	-0.00288958	152446251	0.49849	2.72183e-05	3.764e-05	0.20259	0.504882
PAK1IP1	0	0.0866959	-0.0314513	146443602	0.478862	7.72978e-41	2.60547e-40	5.52277	10.0494
TMEM14C	0	0.123619	-0.042985	1.44545e+08	0.472655	2.91486e-49	1.29535e-48	8.20048	14.2592
TMEM14B	0	0.0855958	-0.0182734	148588639	0.485876	6.05948e-22	1.21808e-21	5.27614	8.30827
MAK	0	0.000256126	-0.000267026	1.52855e+08	0.499828	0.133082	0.152891	0.0176165	0.0519731
SYCP2L	0	0.00277445	-0.00294865	152409592	0.498371	3.63139e-06	5.14719e-06	0.167357	0.493745
SMIM13	0	0.0292416	-0.013798	1.50202e+08	0.491153	3.59617e-19	6.75722e-19	1.95543	3.76063
NEDD9	0	0.222415	-0.0579322	142968380	0.467498	1.21976e-47	5.14051e-47	14.1813	21.9772
TMEM170B	0	0.0232586	-0.00294155	151781904	0.496318	3.19043e-06	4.52804e-06	1.50621	2.26083
EDN1	0	0.0179425	-0.00380554	1.51736e+08	0.496167	1.01889e-07	1.49572e-07	1.13626	1.91558
PHACTR1	0	0.972884	0.081119	1.59178e+08	0.520504	1.6438e-11	2.62306e-11	49.2909	52.9272
TBC1D7	0	0.197506	-0.050351	143473414	0.46915	4.07209e-47	1.68511e-46	12.4108	19.6718
GFOD1	0	0.100748	-0.12113	1.36184e+08	0.445314	2.47208e-170	2.07626e-168	6.21862	17.6894
SIRT5	0	0.0993798	-0.0259044	1.47302e+08	0.481668	1.08139e-29	2.61486e-29	6.39479	10.3872
NOL7	0	0.117309	-0.0580054	1.42656e+08	0.466476	1.10855e-69	1.01646e-68	8.03312	15.3729
RANBP9	0	0.31467	-0.0825598	140230574	0.458546	9.66249e-61	6.60961e-60	19.3517	30.0702
MCUR1	0	0.164653	-0.0521221	1.43567e+08	0.469456	1.36781e-52	6.8993e-52	10.0502	16.9544
CD83	0	0.563303	-0.0384071	146543209	0.479188	1.65084e-13	2.74508e-13	32.1941	40.6541
JARID2	0	0.558483	-0.0650441	1.44022e+08	0.470945	1.86283e-24	3.95113e-24	31.9915	42.4323
DTNBP1	0	0.384965	0.00313919	1.48927e+08	0.486982	2.75826e-07	4.01258e-07	23.3859	28.8785
MYLIP	0	0.446329	-0.0237067	1.47292e+08	0.481635	5.22814e-12	8.42318e-12	26.6273	33.6043
GMPR	0	0.00132863	0.000496192	1.52918e+08	0.500032	0.841702	0.863543	0.0880824	0.081672
ATXN1	0	0.00669709	-0.0799874	142639294	0.466422	5.4511e-162	4.00896e-160	0.422796	7.15373
FAM8A1	0	0.0656165	-0.0196135	148537277	0.485708	2.1318e-25	4.62955e-25	4.29842	7.31336
NUP153	0	0.379036	-0.157691	1.33376e+08	0.436131	5.72828e-119	2.15669e-117	23.7118	39.9376
KIF13A	0	0.112974	-0.0392934	1.45667e+08	0.476324	9.68329e-42	3.34986e-41	7.29323	12.455
NHLRC1	0	0.0190955	0.00312823	1.52709e+08	0.49935	0.303994	0.332374	1.19792	1.33645
TPMT	0	0.0209007	-0.0138294	150419371	0.491863	8.95674e-20	1.70578e-19	1.46217	3.11096
KDM1B	0	0.205046	-0.037216	145290057	0.47509	1.72746e-32	4.50066e-32	12.5253	18.4727
DEK	0	0.30603	-0.144761	133632695	0.436971	9.20415e-127	3.99522e-125	19.6512	35.0187
RNF144B	0	0.0882462	-0.0151494	1.48666e+08	0.486128	1.5082e-20	2.93453e-20	5.57562	8.59041
MBOAT1	0	0.0484066	-0.0157267	1.49367e+08	0.488422	6.94636e-22	1.39477e-21	3.17097	5.57969
E2F3	0	0.0891223	-0.0209517	148008497	0.483979	1.02816e-25	2.25456e-25	5.6637	9.125
CDKAL1	0	0.556077	-0.11466	139667459	0.456705	1.9274e-49	8.63012e-49	33.5946	48.0603
SOX4	0	0.0464781	-0.0297262	1.48149e+08	0.484439	5.86296e-37	1.7461e-36	2.80102	5.99176
MRS2	0	0.229524	-0.0454968	1.43543e+08	0.469376	2.35093e-42	8.28634e-42	14.3927	22.0069
GPLD1	0	0.0244116	2.28514e-05	152133209	0.497467	0.000991498	0.00130044	1.55906	2.08264
ALDH5A1	0	0.199509	-0.0502996	1.43661e+08	0.469762	3.37849e-45	1.31526e-44	12.5694	19.7015
KIAA0319	0	0.00254146	-0.0114783	1.51381e+08	0.495006	4.65405e-22	9.37413e-22	0.158548	1.15826
TDP2	0	0.354017	-0.122475	136561060	0.446547	1.73476e-90	3.25555e-89	21.545	35.1338
ACOT13	0	0.0823413	-0.049088	1.44772e+08	0.473397	8.29907e-61	5.68793e-60	5.2321	10.829
C6orf62	0	0.37855	-0.0916864	1.39386e+08	0.455784	2.04222e-60	1.3843e-59	23.932	36.5854
GMNN	0	0.0275385	-0.0163662	150035979	0.490609	5.64305e-22	1.13517e-21	1.78807	3.69752
ARMH2	0	0.139337	-0.0072169	148833239	0.486676	3.68581e-14	6.2023e-14	8.83467	12.0169
RIPOR2	0	2.12907	-0.133844	147149744	0.481171	5.50887e-09	8.32282e-09	85.9332	93.3512
CARMIL1	0	0.210529	0.0459156	1.54114e+08	0.503943	0.037837	0.0457422	13.1507	13.1863
TRIM38	0	1.50938	-0.137222	1.4776e+08	0.483166	1.69852e-07	2.48187e-07	72.21	84.564
HIST1H1A	0	0.0013393	-0.00170177	152597910	0.498986	0.000118434	0.000160314	0.0792742	0.28214
HIST1H4B	0	0.00819112	-0.00053729	1.52567e+08	0.498884	0.0192011	0.0236806	0.572536	0.798159
HIST1H2BB	0	0.013651	-0.0108572	1.50916e+08	0.493487	8.01453e-18	1.46144e-17	0.942482	2.25712
HIST1H1C	0	1.37613	-0.233052	137528379	0.44971	2.36987e-55	1.32694e-54	66.1323	80.7959
HFE	0	0.0159763	-0.0181215	1.5003e+08	0.490591	3.62961e-28	8.42772e-28	1.05699	2.95504
HIST1H4C	0	0.371324	-0.131288	135920141	0.444451	2.16976e-93	4.45051e-92	23.1481	37.6285
HIST1H2AC	0	0.0601928	0.00289822	151486444	0.495352	0.000109859	0.000148864	4.11345	5.15276
HIST1H1E	0	0.587984	-0.0871179	1.41957e+08	0.464191	9.15991e-35	2.55584e-34	33.7092	46.5716
HIST1H4E	0	0.00525057	4.52519e-06	1.52702e+08	0.499327	0.0826226	0.097162	0.387563	0.523444
HIST1H2BG	0	0.0478903	-0.00186911	1.51357e+08	0.494929	1.39319e-06	1.99304e-06	2.90672	3.97594
HIST1H2AE	0	0.0748547	-0.0231174	147686621	0.482927	3.95638e-31	9.94806e-31	4.89738	8.53844
HIST1H1D	0	0.602697	-0.109675	140633403	0.459863	5.69795e-44	2.13114e-43	32.89	44.9122
HIST1H2BH	0	0.0646487	-0.0329144	1.46965e+08	0.480566	3.15913e-41	1.07459e-40	4.31604	8.37881
HIST1H3G	0	0.00382881	-0.00135186	152589984	0.49896	0.00332931	0.00426654	0.255439	0.464046
BTN3A2	0	0.524679	-0.123574	1.3852e+08	0.452952	9.19777e-60	6.12063e-59	31.4102	45.5099
BTN2A2	0	0.231728	-0.0313502	1.45461e+08	0.475648	2.99577e-28	6.97082e-28	14.5865	20.8078
BTN3A1	0	0.202518	-0.117714	1.35993e+08	0.44469	4.34839e-125	1.81e-123	12.8424	25.2886
BTN3A3	0	0.29248	-0.0822498	139911617	0.457503	1.61303e-65	1.29279e-64	18.2419	29.053
BTN2A1	0	0.249758	-0.0333852	144641423	0.472969	2.85215e-32	7.39019e-32	15.6523	22.7791
HMGN4	0	0.671729	-0.17288	1.3625e+08	0.445531	7.31086e-72	7.28213e-71	39.2319	56.4465
ABT1	0	0.134603	-0.0251995	146442570	0.478859	5.08579e-31	1.27427e-30	8.64089	13.4648
ZNF322	0	0.158323	-0.0406014	1.44769e+08	0.473387	1.17879e-41	4.06011e-41	10.059	16.1339
HIST1H2AG	0	0.0357741	-0.0102899	1.50495e+08	0.49211	1.41997e-14	2.41032e-14	2.33418	3.96109
HIST1H4I	0	0.00818238	0.000907169	1.52774e+08	0.499561	0.32067	0.35023	0.563728	0.653376
ZNF391	0	0.0392016	-0.0106444	1.5045e+08	0.491964	5.6625e-14	9.49033e-14	2.62486	4.28778
ZNF184	0	0.132422	-0.0372949	1.45878e+08	0.477012	9.09481e-37	2.69222e-36	8.29737	13.3868
HIST1H3H	0	0.0129027	-0.00800789	1.51363e+08	0.49495	2.12607e-13	3.52253e-13	0.819167	1.83762
HIST1H4J	0	0.00940885	-0.00446597	151858550	0.496569	5.65676e-09	8.54171e-09	0.634194	1.32531
HIST1H2BN	0	0.0281576	-0.0115681	150325496	0.491556	3.12702e-18	5.75531e-18	1.88496	3.61213
HIST1H2AK	0	0.0360229	-0.00972457	150481402	0.492066	2.92636e-14	4.9337e-14	2.4575	4.09474
HIST1H1B	0	0.240132	-0.0830031	1.41866e+08	0.463893	1.59928e-59	1.0485e-58	13.4502	21.5874
ZNF165	0	0.0486797	-0.0124501	1.50245e+08	0.491294	3.93946e-14	6.62442e-14	3.15335	4.96343
ZSCAN16	0	0.105465	-0.0333402	1.46397e+08	0.478709	1.33262e-36	3.9227e-36	6.79116	11.4155
ZKSCAN8	0	0.464182	-0.0514824	1.44004e+08	0.470886	2.26041e-26	5.0218e-26	27.5874	37.4689
ZSCAN9	0	0.149747	-0.0275611	146350478	0.478558	6.54259e-30	1.59125e-29	9.5129	14.4634
ZKSCAN4	0	0.106018	-0.0187704	1.47879e+08	0.483557	2.21639e-24	4.68496e-24	6.57095	10.2053
NKAPL	0	0.00182415	-0.00119926	152693621	0.499299	0.00779638	0.00982699	0.123315	0.263578
ZSCAN26	0	0.215852	-0.0565284	143131116	0.468031	2.53807e-48	1.093e-47	13.2124	20.7596
PGBD1	0	0.0193697	-0.00501651	151663951	0.495932	7.3883e-08	1.08763e-07	1.2772	2.10491
ZSCAN31	0	0.00850574	-0.0023498	152335197	0.498127	0.000206191	0.00027678	0.554919	0.931804
ZKSCAN3	0	0.0423284	-0.0111051	1.50262e+08	0.491348	9.95767e-15	1.69736e-14	2.89791	4.69614
ZSCAN12	0	0.0687933	-0.0203806	1.48216e+08	0.484658	5.85081e-28	1.35233e-27	4.40412	7.66232
ZSCAN23	0	0.00515687	-0.0133575	151044899	0.493908	3.80402e-24	7.98967e-24	0.308289	1.52949
ZBED9	0	0.000318637	-0.00176091	1.52662e+08	0.499197	7.0924e-05	9.66304e-05	0.0176165	0.178194
TRIM27	0	0.500702	-0.0955159	140410903	0.459136	8.88177e-47	3.63937e-46	29.9568	43.1711
OR2I1P	0	0.00166829	-0.00141885	152586637	0.49895	8.03613e-05	0.00010931	0.0792742	0.289565
GABBR1	0	0.563564	0.0721807	156078934	0.510369	0.000162812	0.000219318	32.7931	35.8615
ZNRD1	0	0.188464	-0.0295911	1.45463e+08	0.475656	3.46966e-32	8.96402e-32	11.8383	17.7488
PPP1R11	0	0.4791	-0.0527079	144038200	0.470997	2.07907e-25	4.51712e-25	28.9263	39.5775
TRIM26	0	0.589635	-0.0275928	1.47e+08	0.480681	1.71662e-11	2.73711e-11	33.6299	43.5015
TRIM39	0	0.181037	-0.00738189	1.4814e+08	0.484409	1.63542e-15	2.83709e-15	11.345	15.3209
RPP21	0	0.192765	-0.00372659	1.48377e+08	0.485185	1.29532e-13	2.15871e-13	12.1201	16.056
GNL1	0	0.363753	-0.070982	1.41542e+08	0.462836	3.37877e-47	1.40352e-46	21.4217	31.6034
PRR3	0	0.108101	-0.0145965	148591554	0.485886	1.39934e-18	2.59841e-18	6.79996	9.94172
ABCF1	0	0.321165	-0.0370239	1.44349e+08	0.472014	1.6839e-29	4.0497e-29	19.9595	28.1472
PPP1R10	0	0.408388	-0.0773614	1.41451e+08	0.462535	1.17662e-44	4.51377e-44	24.4165	35.0744
ATAT1	0	0.0661546	-0.0131547	1.49304e+08	0.488217	7.16203e-19	1.33866e-18	4.21915	6.73052
C6orf136	0	0.104238	-0.0274401	146940880	0.480488	8.02087e-32	2.05132e-31	6.73831	11.0109
DHX16	0	0.335189	-0.0284012	1.45224e+08	0.474876	3.8144e-24	8.0103e-24	20.2325	27.917
PPP1R18	0	1.06773	-0.0928082	1.47707e+08	0.482995	7.02336e-08	1.03434e-07	55.3246	67.8027
NRM	0	0.0945588	-0.027211	1.47001e+08	0.480684	4.59413e-33	1.21818e-32	6.16577	10.3538
MDC1	0	0.218674	-0.0339534	144992190	0.474116	1.41192e-32	3.68669e-32	13.7497	20.2101
TUBB	0	0.23693	-0.11491	1.36245e+08	0.445512	8.64322e-111	2.73233e-109	15.4497	28.2511
FLOT1	0	0.164052	-0.101303	137961140	0.451125	1.49604e-112	4.87036e-111	10.5082	21.283
IER3	0	0.0030514	-0.00436688	152207680	0.49771	6.29349e-09	9.49206e-09	0.176165	0.634815
DDR1	0	0.123301	0.0143121	1.51772e+08	0.496286	0.0174395	0.0215605	7.74245	8.82058
GTF2H4	0	0.15591	-0.0228196	146656784	0.479559	4.8311e-27	1.09262e-26	9.78596	14.5933
VARS2	0	0.107292	-0.0086094	148690809	0.48621	4.20082e-18	7.70866e-18	6.64142	9.7561
CCHCR1	0	0.0753985	-0.017935	1.48816e+08	0.48662	6.58765e-21	1.29222e-20	4.96785	7.82195
TCF19	0	0.104177	-0.0131655	1.48985e+08	0.487172	2.16028e-16	3.81476e-16	6.49168	9.34031
MICA	0	0.092972	0.00818811	1.5163e+08	0.495821	0.00330341	0.00423565	6.1922	7.24283
MICB	0	0.0344058	-0.0110205	1.50317e+08	0.491528	3.13822e-16	5.52928e-16	2.33418	4.07989
DDX39B	0	0.445133	-0.0908672	1.40223e+08	0.458522	2.73871e-50	1.26995e-49	27.4289	40.0304
ATP6V1G2	0	0.026311	0.00173036	152198372	0.49768	0.00278767	0.00358668	1.62072	2.10491
NFKBIL1	0	0.0581899	-0.00894673	149913720	0.490209	2.53111e-15	4.37115e-15	3.69065	5.76902
LTA	0	0.0761922	0.00872076	1.51908e+08	0.49673	0.0105278	0.0131693	4.95904	5.75417
TNF	0	0.0123694	-0.0101319	1.51053e+08	0.493936	5.73439e-17	1.02537e-16	0.845591	2.06779
LTB	0	2.87128	-0.0295324	150267874	0.491367	0.00752701	0.0094959	95.5166	96.2319
LST1	0	0.108521	-0.0182181	148297594	0.484925	2.53306e-20	4.89574e-20	6.99375	10.3538
NCR3	0	0.200453	-0.0342316	1.45279e+08	0.475053	2.20505e-32	5.73338e-32	12.5606	18.6435
AIF1	0	0.0206121	-0.0188971	1.50594e+08	0.492435	9.62256e-20	1.83087e-19	1.18911	2.71374
PRRC2A	0	0.566133	-0.107714	140462447	0.459304	2.1468e-43	7.84343e-43	34.59	49.1295
BAG6	0	0.728297	-0.0867928	144530227	0.472606	1.70768e-19	3.23313e-19	41.6718	54.8502
APOM	0	0.018555	-0.00735152	151250061	0.494579	3.19809e-12	5.17484e-12	1.19792	2.29795
C6orf47	0	0.144187	-0.020387	146657167	0.479561	3.02773e-28	7.04403e-28	9.12534	13.8954
GPANK1	0	0.170021	-0.0100633	147779732	0.483231	9.09757e-19	1.69552e-18	10.2616	14.3372
CSNK2B	0	0.250264	-0.0632639	141299895	0.462043	1.49162e-57	9.06337e-57	16.0662	25.6487
LY6G5B	0	0.244692	-0.0113329	1.46999e+08	0.480679	1.48897e-18	2.76267e-18	14.9652	20.2992
LY6G5C	0	0.00145591	-0.00116147	152681634	0.49926	0.00316068	0.00405446	0.0968907	0.245016
ABHD16A	0	0.160116	-0.0226004	1.46115e+08	0.477788	2.60393e-30	6.41003e-30	10.1559	15.4472
MPIG6B	0	0.0112115	-0.010207	151373464	0.494983	2.55419e-14	4.31135e-14	0.695851	1.70398
DDAH2	0	0.366593	-0.0951522	1.392e+08	0.455176	1.48758e-65	1.19427e-64	21.7564	33.6229
CLIC1	0	0.271679	-0.0675954	140954532	0.460913	7.40494e-58	4.57379e-57	17.4051	27.4826
MSH5	0	0.0803132	-0.022415	1.47733e+08	0.483077	1.64596e-29	3.96047e-29	5.22329	8.85771
SAPCD1	0	0.0426696	-0.00563368	150831370	0.49321	1.82271e-10	2.84334e-10	2.76579	4.18384
VWA7	0	0.000252932	-0.0031807	1.52435e+08	0.498455	1.17583e-08	1.76293e-08	0.0176165	0.326688
VARS	0	0.43965	-0.107056	138498506	0.452882	7.99702e-66	6.48627e-65	25.5351	38.9019
LSM2	0	0.276217	-0.0728383	140804790	0.460424	1.07959e-59	7.15056e-59	17.2377	27.2079
HSPA1L	0	0.0172354	-0.0094982	1.51083e+08	0.494033	2.71364e-14	4.57887e-14	1.15388	2.36106
HSPA1A	0	0.0203343	-0.0184101	149602019	0.48919	1.87951e-30	4.64606e-30	1.38289	3.5713
HSPA1B	0	0.0610844	-0.0532223	1.44201e+08	0.471528	6.33883e-76	7.36279e-75	4.12226	10.0382
SNHG32	0	0.299233	-0.164319	131910296	0.431339	1.96185e-149	1.25435e-147	19.2372	35.4679
NEU1	0	0.0983385	-0.0292041	146378962	0.478651	4.40311e-39	1.39754e-38	6.10411	10.7362
EHMT2	0	0.303872	-0.0720087	141229443	0.461812	2.6438e-53	1.36907e-52	18.832	28.756
ZBTB12	0	0.0157473	-0.00265322	1.52036e+08	0.49715	1.47963e-05	2.06305e-05	0.995332	1.57404
NELFE	0	0.0734909	-0.0178693	1.4828e+08	0.484866	6.81958e-26	1.50096e-25	4.81811	8.06326
SKIV2L	0	0.0519767	-0.00791279	1.50279e+08	0.491404	6.59015e-13	1.08152e-12	3.51449	5.33467
DXO	0	0.0521685	-0.0129211	1.49715e+08	0.489559	9.03296e-18	1.64482e-17	3.42641	5.61681
STK19	0	0.035051	-0.00655746	1.50918e+08	0.493494	6.38545e-11	1.00605e-10	2.32538	3.67153
CYP21A2	0	0.000915643	-0.00190463	152633286	0.499102	0.000211822	0.000284178	0.0616577	0.241304
TNXB	0	0.00738411	-0.00178805	152409766	0.498371	0.000467861	0.000620526	0.466837	0.794446
ATF6B	0	0.596333	-0.0491958	1.45655e+08	0.476285	4.32823e-16	7.60145e-16	35.048	46.4788
FKBPL	0	0.0185567	-0.00331504	151893183	0.496682	3.36468e-06	4.772e-06	1.1803	1.85618
PPT2	0	0.00698489	-0.00114389	1.52453e+08	0.498512	0.000868983	0.00114112	0.431604	0.731336
EGFL8	0	0.00475019	0.00112503	152819797	0.499712	0.370586	0.398734	0.290672	0.348962
AGPAT1	0	0.31197	-0.0564575	142460514	0.465838	2.10647e-43	7.69805e-43	19.017	28.2028
RNF5	0	0.279068	-0.0846399	1.39593e+08	0.45646	1.7118e-70	1.61337e-69	17.2906	28.1249
AGER	0	0.242177	0.0186734	150221524	0.491216	2.7186e-05	3.75989e-05	14.4808	17.5038
PBX2	0	0.861226	-0.0514606	149078457	0.487478	4.99981e-05	6.85013e-05	47.2562	59.3979
GPSM3	0	1.54179	-0.100351	1.51563e+08	0.495603	0.172067	0.194995	73.725	84.8498
TAP2	0	0.619208	-0.0906957	1.42486e+08	0.465921	1.1358e-30	2.82093e-30	36.3957	49.5972
PSMB8	0	1.20273	-0.16639	1.42799e+08	0.466943	4.18876e-25	9.033e-25	61.7898	76.0664
PSMB9	0	0.742059	-0.23845	131645937	0.430475	3.04122e-112	9.83304e-111	41.9449	61.7181
TAP1	0	0.75437	-0.150733	1.39077e+08	0.454775	2.30725e-49	1.02823e-48	41.9713	58.1728
BRD2	0	1.51624	-0.0430159	1.57052e+08	0.513552	2.53653e-05	3.51117e-05	73.2934	83.2164
RXRB	0	0.320897	-0.0142575	146679929	0.479635	6.45277e-17	1.15266e-16	19.8362	26.4283
SLC39A7	0	0.181413	-0.0336449	145272876	0.475034	2.26746e-34	6.25423e-34	11.4948	17.3887
HSD17B8	0	0.0674206	-0.0364993	1.46718e+08	0.479758	2.40176e-44	9.11514e-44	4.24557	8.46791
RING1	0	0.353664	-0.0265931	145336680	0.475243	5.05374e-23	1.03735e-22	21.0165	28.704
VPS52	0	0.395353	-0.0260095	146089977	0.477706	1.13771e-17	2.06769e-17	24.1434	31.8187
B3GALT4	0	0.112786	-0.0136897	1.47964e+08	0.483834	2.50342e-22	5.07044e-22	7.17872	10.8475
WDR46	0	0.280467	-0.048096	143287664	0.468542	9.82159e-40	3.19011e-39	17.2465	25.5485
PFDN6	0	0.310196	-0.0967138	138667522	0.453435	5.60619e-75	6.27063e-74	19.2108	31.0094
RGL2	0	0.397002	0.0525451	1.5305e+08	0.500465	0.85035	0.871282	23.3154	26.1239
TAPBP	0	1.57065	-0.0540667	154826730	0.506275	0.0510634	0.0612105	72.624	82.3291
ZBTB22	0	0.232312	0.00286752	148668506	0.486137	7.54251e-11	1.18624e-10	14.4191	18.5321
DAXX	0	0.799586	-0.0998387	144281530	0.471792	4.12971e-20	7.93087e-20	44.4464	58.3213
PHF1	0	0.858943	-0.0742213	1.4699e+08	0.48065	3.73502e-10	5.79018e-10	47.2298	59.576
CUTA	0	0.495065	-0.166232	134125732	0.438583	4.57589e-101	1.13154e-99	29.1377	45.8663
SYNGAP1	0	0.227007	-0.0354759	144863371	0.473695	3.92617e-33	1.0434e-32	13.9963	20.5776
ZBTB9	0	0.0697342	-0.018823	148588498	0.485876	2.02575e-24	4.29029e-24	4.43936	7.43587
BAK1	0	0.178001	-0.0474001	1.43743e+08	0.470031	1.44777e-47	6.09241e-47	11.2217	18.2017
ITPR3	0	0.433813	-0.0690272	142427676	0.46573	1.48985e-36	4.37191e-36	26.1429	36.5965
UQCC2	0	0.142342	-0.024815	146428954	0.478814	3.27424e-30	8.0378e-30	9.05488	13.9325
LEMD2	0	0.314225	-0.0331031	1.44825e+08	0.47357	4.34483e-27	9.83268e-27	19.4398	27.1857
HMGA1	0	0.00723364	-0.00366787	1.52116e+08	0.497412	5.37446e-07	7.75729e-07	0.493262	1.01348
SMIM29	0	0.150337	-0.027077	146281614	0.478332	1.9698e-30	4.86588e-30	9.5129	14.5191
NUDT3	0	0.598313	-0.154394	1.36566e+08	0.446562	9.89168e-73	1.01447e-71	34.4138	50.6627
PACSIN1	0	0.000743706	-0.00551801	152124033	0.497437	5.39134e-13	8.86523e-13	0.0440412	0.556855
ILRUN	0	0.992623	-0.0839211	148825983	0.486652	2.28633e-05	3.17194e-05	54.479	67.5428
SNRPC	0	0.506497	-0.138839	136550173	0.446511	2.20219e-76	2.58329e-75	30.4589	46.386
UHRF1BP1	0	0.0606397	-0.0100367	149676896	0.489435	2.13228e-16	3.76719e-16	4.00775	6.25905
TAF11	0	0.349528	-0.0526617	142679126	0.466553	2.47065e-39	7.92149e-39	21.0253	30.5713
ANKS1A	0	0.117844	-0.0277593	1.4635e+08	0.478557	8.98823e-35	2.50942e-34	7.4782	12.2582
ZNF76	0	0.237973	-0.0298024	1.45233e+08	0.474904	1.9733e-29	4.73926e-29	14.7979	21.2904
DEF6	0	0.855034	-0.132426	141950800	0.464171	8.0783e-31	2.01305e-30	47.0625	61.9668
PPARD	0	0.211878	-0.0204054	1.46304e+08	0.478406	3.62604e-24	7.6215e-24	13.3885	18.9591
FANCE	0	0.0915022	-0.00567574	149642564	0.489323	2.48379e-13	4.11137e-13	5.64608	8.02614
FKBP5	0	0.12975	-0.0290768	1.46354e+08	0.478569	9.50904e-33	2.49808e-32	8.24452	13.0564
ARMC12	0	0.0113442	-0.00318684	152105746	0.497377	5.10554e-06	7.20501e-06	0.695851	1.22508
SRPK1	0	0.258145	-0.116066	1.36202e+08	0.445373	2.0229e-108	6.01951e-107	16.2336	29.2349
SLC26A8	0	0.000588375	-0.00222204	1.52542e+08	0.498803	2.08249e-06	2.96717e-06	0.035233	0.274715
MAPK14	0	0.445687	-0.100641	139775691	0.457058	3.23841e-54	1.72545e-53	27.0854	39.4476
MAPK13	0	0.447948	0.0921837	1.57475e+08	0.514933	2.86405e-09	4.35203e-09	26.4688	26.7736
BRPF3	0	0.374851	0.0397096	1.51965e+08	0.496918	0.206626	0.231261	22.2408	25.5374
PNPLA1	0	0.00371052	-0.00793679	151555677	0.495578	5.5671e-18	1.01921e-17	0.220206	1.10629
KCTD20	0	0.444875	-0.0931512	140031228	0.457894	1.03644e-52	5.25588e-52	26.3983	38.8907
STK38	0	0.861057	-0.130835	142173335	0.464899	1.02112e-29	2.47166e-29	47.0801	61.358
SRSF3	0	0.636423	-0.146776	1.38134e+08	0.451689	1.11576e-57	6.83222e-57	38.3247	54.5124
CDKN1A	0	0.0620062	-0.0356728	147351285	0.48183	1.25494e-39	4.05755e-39	3.8492	7.60293
RAB44	0	0.00629191	-0.0207701	150020328	0.490558	2.76254e-39	8.84338e-39	0.35233	2.24598
CPNE5	0	0.282758	-0.123345	1.36434e+08	0.446131	1.75445e-102	4.53602e-101	17.502	30.2075
PPIL1	0	0.0649292	-0.0235929	148072034	0.484187	2.9597e-30	7.27573e-30	4.19272	7.51754
C6orf89	0	0.216346	-0.0710364	1.41098e+08	0.461383	5.61776e-65	4.43731e-64	13.8554	22.9795
PI16	0	0.0189684	0.0011999	1.52534e+08	0.498779	0.0616877	0.0733637	1.20673	1.45896
MTCH1	0	0.412642	-0.065263	1.42156e+08	0.464842	6.00145e-39	1.89425e-38	25.033	35.9283
FGD2	0	1.48601	-0.00146305	159512604	0.521597	1.79804e-11	2.86435e-11	72.2276	80.5324
PIM1	0	0.197043	-0.121541	1.38052e+08	0.451421	3.46074e-106	9.72708e-105	11.7502	22.315
TBC1D22B	0	0.199974	-0.0411074	1.44424e+08	0.472257	6.11515e-39	1.92886e-38	12.5165	19.2152
RNF8	0	0.161117	-0.0764035	140810430	0.460442	4.18215e-81	5.94208e-80	10.0414	18.844
CMTR1	0	0.220486	-0.0533824	142684248	0.466569	3.2598e-50	1.50764e-49	14.0139	22.1109
CCDC167	0	0.0437404	-0.0327002	1.47484e+08	0.482266	3.78555e-45	1.4709e-44	2.7746	6.41126
MDGA1	0	0.013569	-0.054794	145624510	0.476184	8.85835e-100	2.142e-98	0.836783	5.62423
ZFAND3	0	0.636931	-0.088417	1.42934e+08	0.467386	4.22374e-28	9.78964e-28	37.0387	49.9981
BTBD9	0	0.477539	-0.0719439	142810115	0.466981	1.37718e-32	3.59929e-32	28.662	39.2768
GLO1	0	0.201794	-0.0296966	1.45227e+08	0.474885	1.26067e-31	3.20796e-31	13.1859	19.5308
SAYSD1	0	0.157623	-0.00798702	148737541	0.486363	1.04642e-13	1.74678e-13	9.84762	13.1455
KCNK5	0	0.000473139	0.000294008	152919911	0.500039	0.626631	0.652572	0.0264247	0.0185618
KCNK17	0	0	-0.000754822	1.52817e+08	0.499703	0.00939578	0.0117854	0	0.0593979
MOCS1	0	0.000495613	-0.00131183	152709925	0.499353	0.00073325	0.000965916	0.0264247	0.155919
UNC5CL	0	0.00915419	-0.00331952	1.5217e+08	0.497588	9.65154e-06	1.35169e-05	0.616577	1.10257
OARD1	0	0.376973	-0.100476	139140683	0.454982	1.51136e-64	1.17676e-63	22.7605	34.8146
NFYA	0	0.288293	-0.0044874	1.48177e+08	0.48453	2.34982e-11	3.7354e-11	17.8719	22.8273
TREML2	0	0.734579	0.229496	1.7057e+08	0.557753	1.34345e-95	2.90685e-94	40.377	34.7255
TREML4	0	0.0288392	-0.00451339	151579004	0.495655	9.91704e-07	1.42299e-06	1.95543	2.8511
TREM1	0	0.0185579	-0.00571803	1.51858e+08	0.496568	1.68362e-06	2.40222e-06	1.1803	1.87474
FOXP4	0	0.269703	0.0143411	150251211	0.491313	8.51855e-05	0.000115761	16.6916	19.9651
TFEB	0	0.488417	-0.122512	1.38164e+08	0.451788	1.67387e-64	1.29972e-63	29.2346	43.3233
FRS3	0	0.0638936	0.00117104	151065718	0.493976	6.17177e-07	8.89813e-07	3.97252	5.29012
TOMM6	0	0.292813	-0.0780663	140302029	0.45878	1.53258e-60	1.04133e-59	18.9818	29.8029
USP49	0	0.0315073	-0.0219147	149186380	0.487831	2.95882e-30	7.27481e-30	2.01709	4.49568
MED20	0	0.101141	-0.0340754	1.46119e+08	0.477802	6.54757e-41	2.21277e-40	6.31551	11.1
BYSL	0	0.0576517	-0.0286766	147788861	0.483261	9.7225e-37	2.87622e-36	3.48806	6.95697
CCND3	0	1.10002	0.0902924	1.63195e+08	0.533639	5.10939e-27	1.15482e-26	56.452	61.5139
TAF8	0	0.39946	-0.0699588	141653697	0.463199	1.95867e-44	7.45746e-44	23.0688	33.5783
GUCA1B	0	0.0303771	0.000653954	1.52061e+08	0.497231	0.00109684	0.00143608	1.94662	2.52441
TRERF1	0	0.00691325	-0.0407022	147817653	0.483355	7.3088e-74	7.78838e-73	0.405179	3.74206
UBR2	0	0.90291	-0.204848	1.36837e+08	0.447448	1.35149e-62	9.83239e-62	50.022	68.4449
TBCC	0	0.332485	-0.0769368	1.40326e+08	0.458858	7.8642e-58	4.85324e-57	20.488	31.5848
BICRAL	0	0.395923	-0.140688	1.35286e+08	0.442378	6.26001e-98	1.44245e-96	24.1082	39.1506
C6orf226	0	0.0484217	-0.00489353	1.50576e+08	0.492374	8.84422e-12	1.41976e-11	3.03004	4.63674
PTCRA	0	0.000455658	-0.000136026	152874506	0.499891	0.339878	0.369962	0.0264247	0.0482608
CNPY3	0	0.959105	-0.287927	129811459	0.424476	7.49827e-126	3.20573e-124	51.3609	71.8937
GNMT	0	0.0207839	-0.0133693	150487594	0.492086	4.1901e-20	8.0414e-20	1.30362	2.90678
PEX6	0	0.173188	-0.00226775	148818964	0.486629	3.59415e-12	5.80974e-12	11.116	14.6119
PPP2R5D	0	0.135536	-0.0480552	144274118	0.471768	2.98182e-50	1.38133e-49	8.72016	14.946
MEA1	0	0.308809	-0.0440593	143654975	0.469744	2.44592e-35	6.94347e-35	18.6823	26.9926
KLHDC3	0	0.319217	-0.0907774	1.39278e+08	0.455432	8.82171e-68	7.62578e-67	20.0476	31.5625
RRP36	0	0.406374	-0.100484	1.39145e+08	0.454998	3.89748e-62	2.79398e-61	24.3372	36.8824
CUL7	0	0.0842775	-0.011241	149136155	0.487667	2.53595e-17	4.56794e-17	5.39945	8.10038
KLC4	0	0.0660342	-0.00947106	149889762	0.490131	4.30671e-14	7.23682e-14	4.29842	6.41126
PTK7	0	0.000551194	0.000128286	152863161	0.499854	0.227919	0.253672	0.0264247	0.0556855
SRF	0	0.3088	-0.0484039	143265376	0.46847	6.55004e-38	2.00412e-37	18.7528	27.3824
CUL9	0	0.210667	-0.00832234	147562084	0.48252	6.39083e-17	1.14189e-16	13.2388	17.9716
DNPH1	0	0.0959755	-0.0427746	145121530	0.474539	4.20206e-53	2.16572e-52	5.90152	11.3227
CRIP3	0	0.280208	0.0927557	1.58666e+08	0.518829	1.67124e-20	3.2482e-20	17.2465	14.6156
ZNF318	0	0.981836	0.164209	1.687e+08	0.551639	6.14519e-64	4.68447e-63	53.6774	52.8418
DLK2	0	0.00156148	0.000311047	152885828	0.499928	0.693523	0.718425	0.0968907	0.111371
TJAP1	0	0.196409	0.0022499	148902182	0.486902	5.93472e-11	9.36076e-11	12.3492	15.9817
POLR1C	0	0.0825649	-0.04025	1.4574e+08	0.476562	2.20339e-48	9.50318e-48	5.50515	10.4726
YIPF3	0	0.393981	-0.0714911	1.41669e+08	0.46325	1.62698e-43	5.97344e-43	23.8351	34.5213
XPO5	0	0.176322	-0.061682	142254423	0.465164	6.96808e-61	4.78727e-60	11.4507	19.4082
POLH	0	0.316797	-0.0963986	139125386	0.454932	1.58932e-71	1.5655e-70	18.9465	30.189
GTPBP2	0	0.290437	-0.0182454	1.46076e+08	0.47766	3.19366e-21	6.31084e-21	17.8807	24.4793
MAD2L1BP	0	0.166241	-0.0326499	145546423	0.475928	3.42836e-34	9.37613e-34	10.4906	16.1005
RSPH9	0	0.00179521	5.36284e-05	1.52847e+08	0.4998	0.359007	0.386686	0.123315	0.163344
VEGFA	0	0.00233394	-0.00498637	152038117	0.497156	2.8907e-12	4.6828e-12	0.132124	0.701637
TMEM63B	0	0.0413551	-0.00610379	150742380	0.492919	2.50007e-11	3.97158e-11	2.69532	4.1727
SLC29A1	0	0.0092259	-0.00846544	151201738	0.494421	9.94286e-18	1.80888e-17	0.581344	1.70398
HSP90AB1	0	1.02127	-0.172056	140910564	0.460769	3.66306e-35	1.0347e-34	55.2013	71.7266
SLC35B2	0	0.177494	-0.0896747	1.39102e+08	0.454855	3.70275e-96	8.17369e-95	10.9927	21.1308
NFKBIE	0	0.33459	-0.0119645	146662610	0.479578	4.38699e-17	7.85898e-17	19.6864	26.2427
TCTE1	0	0.00147432	-0.00132573	152670255	0.499223	0.00220818	0.00285533	0.0968907	0.252441
AARS2	0	0.258706	-0.0149721	1.46655e+08	0.479552	5.73209e-20	1.09666e-19	15.5642	21.1865
CDC5L	0	0.364684	-0.100786	1.38559e+08	0.45308	9.49752e-70	8.7424e-69	22.5051	35.1301
SUPT3H	0	0.0753158	-0.0309583	1.47281e+08	0.481601	5.168e-36	1.49307e-35	4.7036	8.57557
RUNX2	0	0.0118128	-0.0375116	1.48084e+08	0.484227	1.01193e-63	7.67679e-63	0.65181	3.82002
CLIC5	0	0.00542263	-0.00858303	1.51731e+08	0.496152	3.62794e-13	5.9857e-13	0.361138	1.13227
ENPP4	0	0.0692252	-0.049624	1.44913e+08	0.473857	3.90059e-63	2.90021e-62	4.63314	10.0679
ENPP5	0	0.000418264	-0.00160795	152647476	0.499148	6.81681e-05	9.29737e-05	0.0264247	0.196755
SLC25A27	0	0.00301595	-0.000226186	152775498	0.499567	0.131435	0.151182	0.20259	0.289565
TNFRSF21	0	0.00266766	-0.010781	151508993	0.495426	3.19307e-20	6.15043e-20	0.14974	1.06545
CD2AP	0	0.344633	-0.107711	1.37923e+08	0.451	4.37534e-77	5.28991e-76	21.6683	34.4211
MMUT	0	0.096462	-0.0229575	1.4745e+08	0.482153	1.35182e-28	3.17362e-28	6.32432	10.2201
CENPQ	0	0.0704312	-0.0226602	1.4826e+08	0.484802	8.06858e-27	1.81355e-26	4.62433	7.83309
MCM3	0	0.295936	-0.0627778	141986537	0.464288	1.44343e-47	6.07772e-47	18.6206	28.0432
PAQR8	0	0.0693746	-0.0249464	148023145	0.484027	1.79785e-29	4.32153e-29	4.50982	7.87393
EFHC1	0	0.118509	-0.0622547	142862590	0.467152	3.95147e-70	3.67543e-69	7.50462	14.597
TRAM2	0	0.0750469	-0.0680322	142508688	0.465995	1.93953e-92	3.87743e-91	4.82692	11.9167
TMEM14A	0	0.10225	-0.0668385	1.42523e+08	0.466041	6.29945e-81	8.89696e-80	6.33313	13.5353
GSTA4	0	0.0389098	0.0149685	1.53705e+08	0.502607	0.00126361	0.00165032	2.48392	1.98612
ICK	0	0.154314	-0.0397993	145028847	0.474236	1.02583e-39	3.33043e-39	9.94451	15.8258
FBXO9	0	0.267372	-0.0883591	1.39272e+08	0.455412	1.23947e-73	1.31291e-72	17.2465	28.2808
GCM1	0	0.0219591	0.0072511	1.53179e+08	0.500886	0.159111	0.180833	1.40051	1.23251
ELOVL5	0	1.5211	0.0764962	1.68646e+08	0.551464	8.92505e-58	5.48407e-57	73.0292	79.5523
GCLC	0	0.165767	-0.126048	1.36131e+08	0.445141	8.04477e-138	4.22917e-136	10.2968	22.1888
LRRC1	0	0.03252	-0.0164788	149877767	0.490092	1.18344e-21	2.36321e-21	2.1316	4.15785
DST	0	0.00247747	-0.00913489	151466022	0.495285	1.06542e-20	2.07871e-20	0.158548	1.10257
KIAA1586	0	0.11138	-0.0451596	1.44802e+08	0.473494	1.53843e-50	7.1925e-50	7.22276	12.9636
ZNF451	0	0.129026	-0.0215162	1.46929e+08	0.48045	3.52469e-27	7.99448e-27	8.63208	13.1529
BAG2	0	0.128903	-0.0561095	143856820	0.470404	4.05003e-57	2.42047e-56	8.0155	14.4411
RAB23	0	0.0104627	-0.00188258	1.52333e+08	0.498121	0.000617608	0.000816384	0.70466	1.08401
PRIM2	0	0.176434	-0.0353109	1.45022e+08	0.474214	2.90653e-36	8.45742e-36	11.4683	17.6226
KHDRBS2	0	0.472874	0.0336604	152628383	0.499086	0.732095	0.75645	28.7501	33.1143
AL135905.2	0	0.0248394	-0.0223229	149157034	0.487735	1.97065e-33	5.28661e-33	1.67357	4.16527
PHF3	0	0.812901	-0.195667	136406539	0.446042	4.26231e-67	3.60759e-66	46.3314	64.5209
EYS	0	0.000471501	-0.000884844	152766668	0.499538	0.00631319	0.00799299	0.0264247	0.118796
LMBRD1	0	0.754565	-0.149688	139552126	0.456327	8.76794e-46	3.48313e-45	43.2661	59.3125
COL19A1	0	1.09211	0.204362	171493578	0.560774	1.55497e-86	2.61507e-85	57.095	54.5198
FAM135A	0	0.0445815	-0.0274609	1.4783e+08	0.483395	3.86521e-39	1.23011e-38	3.02123	6.44838
SDHAF4	0	0.131407	-0.0151395	1.48062e+08	0.484156	1.11192e-19	2.11308e-19	8.31498	11.9501
SMAP1	0	0.151543	-0.050977	1.43672e+08	0.469798	2.27183e-53	1.17989e-52	9.5041	16.2602
OGFRL1	0	0.345941	-0.00286409	148704017	0.486254	1.89894e-08	2.83453e-08	21.2191	26.1796
KCNQ5	0	0.0931606	-0.0187127	1.47981e+08	0.483888	2.64324e-25	5.72446e-25	5.88391	9.396
KHDC1	0	0.00446606	-0.0010122	1.52619e+08	0.499056	0.00868413	0.0109188	0.281864	0.47147
DDX43	0	0.00682624	-0.00934216	151441766	0.495206	7.77118e-16	1.35709e-15	0.466837	1.42926
CGAS	0	0.184003	-0.0534706	1.42954e+08	0.467452	8.52409e-54	4.48114e-53	11.574	19.1187
MTO1	0	0.535495	-0.0774567	142482424	0.465909	1.17625e-32	3.0821e-32	31.7009	43.8245
SLC17A5	0	0.0896635	-0.0144454	148552923	0.48576	9.31948e-21	1.82104e-20	5.84867	8.98021
CD109	0	0	-0.000730756	1.52794e+08	0.499629	0.00368389	0.00471413	0	0.0742473
COX7A2	0	0.17094	-0.0697375	141017759	0.46112	4.12987e-74	4.4375e-73	11.1777	20.0468
TMEM30A	0	0.0481271	-0.0312344	147092615	0.480984	4.06942e-45	1.57861e-44	3.4176	7.35791
SENP6	0	0.84695	-0.167112	139353374	0.455678	8.92139e-46	3.5421e-45	47.7935	64.4058
MYO6	0	0.000591292	-0.00403112	1.52326e+08	0.498098	6.1471e-10	9.48803e-10	0.035233	0.415785
IRAK1BP1	0	0.0379195	-0.0169449	149655853	0.489366	3.2495e-22	6.56374e-22	2.46631	4.65159
PHIP	0	0.406641	-0.0682355	1.42103e+08	0.46467	2.28387e-39	7.33091e-39	25.0683	35.8095
HMGN3	0	0.35174	-0.1161	137152742	0.448482	2.87232e-84	4.50494e-83	21.7123	35.0002
LCA5	0	0.00769047	-0.0018584	1.52453e+08	0.498512	0.00156775	0.00203704	0.50207	0.801871
SH3BGRL2	0	0.000589811	-0.000584122	152821974	0.499719	0.0822992	0.0968058	0.0440412	0.100234
TTK	0	0.00476375	-0.00283026	1.52328e+08	0.498103	8.73824e-06	1.22511e-05	0.317097	0.697925
BCKDHB	0	0.120357	-0.0354527	1.45635e+08	0.476218	5.14308e-40	1.68554e-39	7.89219	13.164
TENT5A	0	0.174192	0.00616243	1.50209e+08	0.491174	2.57971e-06	3.66714e-06	11.1072	13.5613
IBTK	0	0.309408	-0.0951162	1.38777e+08	0.453793	5.35297e-74	5.73002e-73	19.1315	30.9351
TPBG	0	0.000105331	-0.000242142	152864589	0.499858	0.135439	0.155184	0.00880824	0.0371237
UBE3D	0	0.0193509	-0.00638055	1.51355e+08	0.494921	1.75081e-10	2.73269e-10	1.33885	2.3722
DOP1A	0	0.164962	-0.0455089	1.43984e+08	0.47082	1.63312e-46	6.64386e-46	10.8077	17.5632
PGM3	0	0.148975	-0.0279222	1.46462e+08	0.478922	2.00814e-29	4.82211e-29	9.34555	14.1775
RWDD2A	0	0.020604	-0.00699482	1.5134e+08	0.494874	1.94135e-10	3.02608e-10	1.38289	2.42417
CYB5R4	0	0.836182	-0.166906	138847824	0.454024	1.48848e-49	6.69438e-49	45.9526	62.8318
CEP162	0	0.122467	-0.0308883	146512210	0.479087	9.64671e-33	2.53331e-32	7.74245	12.3807
NT5E	0	0.689752	0.209981	168480828	0.550923	3.03176e-78	3.81835e-77	37.6376	32.0563
SNX14	0	0.44272	-0.0986198	1.39489e+08	0.456122	6.86541e-56	3.91169e-55	27.2175	40.398
SYNCRIP	0	0.0158875	-0.007721	151314744	0.494791	8.69057e-12	1.39541e-11	1.15388	2.20886
ZNF292	0	0.453162	-0.104029	1.3894e+08	0.454327	1.15537e-59	7.6418e-59	27.6227	41.3595
SMIM8	0	0.140867	-0.0352585	1.45485e+08	0.475728	1.77266e-38	5.51175e-38	8.88752	14.3631
C6orf163	0	0.081182	-0.0109773	149300186	0.488203	9.17e-17	1.63229e-16	5.09117	7.6549
SLC35A1	0	0.185307	-0.0625064	142268350	0.465209	2.05829e-59	1.34571e-58	11.8823	19.9057
RARS2	0	0.14088	-0.0338111	145410942	0.475485	1.98639e-38	6.16953e-38	9.12534	14.7121
ORC3	0	0.158632	-0.0665759	1.42013e+08	0.464375	6.90739e-67	5.80482e-66	10.4025	18.3688
AKIRIN2	0	0.88525	-0.159936	140262372	0.45865	6.56009e-40	2.14301e-39	48.3925	65.3005
CNR1	0	0.0458843	-0.0505959	145788255	0.476719	1.27846e-65	1.03046e-64	2.95957	7.7143
RNGTT	0	0.414793	-0.0880879	1.40046e+08	0.457942	1.75183e-53	9.12831e-53	25.4382	37.907
PNRC1	0	2.75999	-0.251215	126687056	0.414259	3.02817e-155	2.05655e-153	94.1425	98.5745
PM20D2	0	0.208326	-0.0720191	141109642	0.46142	1.26811e-66	1.05631e-65	13.2124	22.2556
GABRR2	0	0.0150013	0.00201404	1.52622e+08	0.499064	0.109504	0.12712	0.968907	1.16197
UBE2J1	0	0.952708	-0.109994	1.44902e+08	0.473821	4.38739e-17	7.85898e-17	49.8811	62.661
RRAGD	0	0.00605656	-0.0136666	1.50954e+08	0.493609	1.64227e-23	3.40247e-23	0.422796	1.70398
ANKRD6	0	0.0134322	-0.0119782	1.50948e+08	0.493592	8.13473e-18	1.48278e-17	0.898441	2.1903
LYRM2	0	0.0316778	-0.0159306	1.49706e+08	0.489531	4.94915e-23	1.01618e-22	2.21087	4.35832
MDN1	0	0.195656	-0.0940788	1.38355e+08	0.452412	8.7421e-99	2.06122e-97	12.3668	23.1949
CASP8AP2	0	0.131827	-0.051935	1.43395e+08	0.468894	5.08644e-59	3.26831e-58	8.66731	15.5734
BACH2	0	0.935863	0.18476	168233928	0.550115	1.08439e-62	7.91357e-62	49.194	47.9415
MAP3K7	0	0.347004	-0.0551531	143041778	0.467738	6.71469e-37	1.99598e-36	21.1574	30.2187
MANEA	0	0.0791049	-0.0460481	145278972	0.475054	4.73111e-55	2.61602e-54	5.22329	10.4652
UFL1	0	0.275343	-0.0547388	142466792	0.465858	9.08195e-46	3.60384e-45	17.3258	26.239
GPR63	0	0.000135998	-0.00176945	152620516	0.49906	7.62525e-06	1.07034e-05	0.00880824	0.196755
NDUFAF4	0	0.130488	-0.0480064	143629529	0.46966	2.34733e-57	1.4202e-56	8.46472	15.2096
KLHL32	0	0.0068349	-0.00605429	1.51988e+08	0.496991	5.32854e-09	8.05294e-09	0.431604	1.03575
MMS22L	0	0.0697249	-0.0308727	1.4713e+08	0.481105	4.62824e-38	1.42193e-37	4.5891	8.56814
FBXL4	0	0.266655	-0.0455781	1.43829e+08	0.470314	1.84632e-36	5.40345e-36	16.8854	24.5981
COQ3	0	0.0151252	-0.00806431	151333647	0.494852	2.72575e-12	4.4181e-12	1.03056	2.0715
PNISR	0	1.37846	-0.21879	1.40016e+08	0.457844	3.10623e-39	9.92343e-39	68.7131	84.5491
USP45	0	0.26425	-0.0599946	1.42358e+08	0.465504	2.14132e-47	8.95782e-47	16.9118	25.7193
CCNC	0	0.285326	-0.1015	1.38366e+08	0.452448	3.03847e-80	4.17503e-79	18.2507	29.9142
ASCC3	0	0.287756	-0.118291	1.36448e+08	0.446176	2.05165e-99	4.93578e-98	18.374	31.4326
HACE1	0	0.115608	-0.0203413	1.47511e+08	0.482353	2.12648e-25	4.6187e-25	7.39012	11.345
PREP	0	0.103538	-0.038079	145427275	0.475539	1.26864e-45	5.0187e-45	6.85281	12.1691
PRDM1	0	0.0198733	-0.0305077	1.48852e+08	0.486737	4.45044e-42	1.5536e-41	1.25958	3.9314
ATG5	0	0.282745	-0.069931	1.40969e+08	0.460962	4.65118e-57	2.7774e-56	17.7662	27.8984
CRYBG1	0	0.874144	-0.179354	138766510	0.453759	2.27917e-49	1.01603e-48	48.4982	65.8611
RTN4IP1	0	0.108099	-0.00633585	149464450	0.48874	1.69556e-12	2.75899e-12	7.08183	9.667
QRSL1	0	0.158202	-0.0574602	1.42764e+08	0.46683	7.69714e-60	5.13167e-59	10.2176	17.6931
CD24	0	1.01996	-0.456264	1.17816e+08	0.385251	6.6415e-287	1.88539e-284	51.6427	73.0705
MTRES1	0	0.0611991	-0.0156659	1.48979e+08	0.487153	4.0681e-22	8.20324e-22	4.07822	6.79734
BEND3	0	0.0126459	-0.00325163	1.51942e+08	0.496841	3.78289e-07	5.48236e-07	0.80155	1.4404
PDSS2	0	0.214525	-0.0477954	143687128	0.469849	1.07261e-42	3.82624e-42	13.6616	20.9563
SOBP	0	0.0411083	0.00349179	152202399	0.497693	0.0151518	0.0187829	2.61605	3.11839
SCML4	0	0.156013	0.0167732	151403163	0.49508	0.00441705	0.00563252	9.59218	11.074
SEC63	0	0.447159	-0.0736683	141993140	0.464309	2.55404e-38	7.91702e-38	27.2175	38.6532
OSTM1	0	0.222549	-0.0771758	1.40293e+08	0.458751	3.99878e-72	4.03689e-71	14.0227	23.8334
SNX3	0	1.01459	-0.243842	134259049	0.439019	2.80386e-82	4.137e-81	54.8754	72.6658
AFG1L	0	0.0343746	-0.0129913	1.50274e+08	0.491388	5.42962e-17	9.71609e-17	2.25491	4.02049
FOXO3	0	0.114002	-0.0529599	143553920	0.469413	6.43153e-63	4.73001e-62	7.39012	14.0253
ARMC2	0	0.04397	0.00417629	152069640	0.497259	0.00516255	0.00656195	2.74817	3.34484
SESN1	0	0.705204	0.186571	166006605	0.542832	8.5336e-55	4.6569e-54	37.7786	33.6118
CD164	0	0.460855	-0.13065	137063623	0.44819	1.3085e-73	1.38397e-72	29.0496	44.2254
PPIL6	0	0.0125686	-0.000193207	1.52553e+08	0.49884	0.0374692	0.0453014	0.836783	1.07287
SMPD2	0	0.44558	0.0404372	1.52467e+08	0.498558	0.578809	0.605514	26.5392	30.4488
MICAL1	0	0.760749	-0.0463941	148081827	0.484219	1.7991e-07	2.62693e-07	42.6671	53.3318
ZBTB24	0	0.237896	-0.0589017	142133588	0.464769	1.95629e-52	9.8188e-52	15.1326	23.8779
AK9	0	0.213959	-0.0218531	1.46789e+08	0.479991	3.44576e-21	6.80426e-21	13.4942	18.5878
FIG4	0	0.386741	-0.0733468	1.41463e+08	0.462577	5.00121e-45	1.9332e-44	23.703	34.6252
WASF1	0	0.0710484	-0.0176248	1.49007e+08	0.487244	5.37095e-21	1.05662e-20	4.36889	7.06463
CDC40	0	0.410826	-0.0918847	1.39857e+08	0.457323	8.01366e-55	4.37653e-54	25.5439	38.1483
CDK19	0	0.116781	-0.0388682	1.4556e+08	0.475974	1.68627e-41	5.78279e-41	7.66317	12.9339
AMD1	0	0.221734	-0.0663618	1.41532e+08	0.462801	1.33951e-59	8.82277e-59	14.3398	23.3025
GTF3C6	0	0.27253	-0.109702	1.37184e+08	0.448582	3.9729e-95	8.50548e-94	17.0792	29.4947
RPF2	0	0.145687	-0.0409323	1.44749e+08	0.473322	1.25188e-43	4.61778e-43	9.38959	15.4063
SLC16A10	0	0.000683692	-0.00205262	152619772	0.499058	9.07712e-05	0.000123234	0.0528495	0.241304
MFSD4B	0	0.237709	-0.0618937	141774260	0.463594	1.34111e-55	7.54788e-55	15.0797	24.097
REV3L	0	0.161648	-0.0630654	1.4234e+08	0.465445	1.55713e-63	1.17688e-62	10.3849	18.1572
TRAF3IP2	0	0.143689	-0.0386092	1.4551e+08	0.475808	8.084e-38	2.46497e-37	9.09011	14.5191
FYN	0	0.301229	-0.0792201	1.40954e+08	0.460911	3.16305e-55	1.76272e-54	19.1667	29.1309
TUBE1	0	0.113461	-0.0402935	1.45585e+08	0.476054	1.16603e-42	4.15742e-42	7.2668	12.4661
FAM229B	0	0.00727943	-0.00627049	1.51842e+08	0.496514	1.35567e-10	2.11943e-10	0.458029	1.15826
MARCKS	0	0.345706	-0.290402	1.23196e+08	0.402845	6.88836e-271	1.7777e-268	20.5496	41.7901
HDAC2	0	0.141127	-0.0461849	1.43975e+08	0.470791	4.06962e-51	1.93905e-50	9.25746	15.8444
NT5DC1	0	0.247673	-0.0856211	1.39605e+08	0.4565	2.00749e-74	2.19187e-73	15.7051	26.1499
TSPYL4	0	0.147433	-0.0296507	145820836	0.476826	9.81074e-35	2.73422e-34	9.20462	14.5413
DSE	0	0.39919	-0.00617199	147682379	0.482913	2.84846e-11	4.52198e-11	23.6766	30.3003
TSPYL1	0	0.878808	-0.0901765	1.46039e+08	0.477538	4.92285e-13	8.10239e-13	48.1811	62.0819
CALHM6	0	0.849525	-0.0240733	1.50984e+08	0.493711	0.0391506	0.047306	46.3666	54.724
RWDD1	0	0.144167	-0.0660806	141939091	0.464133	3.19757e-71	3.1044e-70	9.48648	17.411
RSPH4A	0	0.00542239	-0.00325663	1.52326e+08	0.498097	1.12459e-05	1.57297e-05	0.334713	0.716487
ZUP1	0	0.0978207	-0.0389222	1.45558e+08	0.475965	4.59429e-46	1.84369e-45	6.42121	11.6086
KPNA5	0	0.392545	-0.0626711	1.42592e+08	0.466269	5.31982e-37	1.586e-36	24.1258	34.2688
DCBLD1	0	0.00165699	-0.000857021	152692971	0.499297	0.00449976	0.0057349	0.0968907	0.237591
GOPC	0	0.419829	-0.0837072	140635023	0.459868	5.7713e-49	2.53616e-48	25.6584	37.6323
NUS1	0	0.389134	-0.112511	137768041	0.450494	1.30326e-75	1.49302e-74	23.2097	36.552
CEP85L	0	0.332719	-0.0744526	141472298	0.462606	9.69318e-49	4.23469e-48	20.7346	30.6753
MCM9	0	0.122712	-0.030734	1.46442e+08	0.478856	8.83774e-33	2.32345e-32	7.97146	12.6555
ASF1A	0	0.141127	-0.0839672	139896823	0.457455	1.14305e-95	2.47701e-94	9.23104	18.5507
FAM184A	0	0.000646707	-0.00104155	152759559	0.499515	0.00964641	0.0120944	0.0440412	0.14107
MAN1A1	0	0.141937	-0.0395653	1.4582e+08	0.476824	1.31821e-35	3.76625e-35	8.96679	14.0996
TBC1D32	0	0.077725	-0.0129868	1.49082e+08	0.487491	1.25732e-18	2.33714e-18	5.00308	7.71058
HSF2	0	0.10392	-0.0319304	146625916	0.479458	1.06866e-34	2.97598e-34	6.7295	11.1965
SERINC1	0	0.71432	-0.113886	1.42146e+08	0.464811	7.39545e-31	1.84678e-30	41.848	56.3277
SMPDL3A	0	0.00665631	-0.0134182	1.50814e+08	0.493153	1.3813e-25	3.01634e-25	0.422796	1.79679
RNF217	0	0.000402762	-0.00104458	152726939	0.499408	0.00139923	0.00182376	0.0264247	0.144782
HDDC2	0	0.401106	-0.102631	1.38965e+08	0.454409	1.02879e-64	8.04997e-64	23.6413	36.0174
HEY2	0	0.000906572	-0.000564849	152801421	0.499652	0.051106	0.0612564	0.0528495	0.122508
NCOA7	0	0.0594156	-0.124341	136275590	0.445613	1.83516e-201	2.30515e-199	3.76112	14.8977
HINT3	0	0.117392	-0.0485672	144158772	0.471391	1.13305e-54	6.15951e-54	7.81291	14.0699
TRMT11	0	0.107107	-0.0490948	1.43955e+08	0.470724	5.78609e-60	3.86848e-59	7.08183	13.4276
CENPW	0	0.00974277	-0.0112736	1.51041e+08	0.493895	9.97986e-20	1.89834e-19	0.598961	1.82648
RNF146	0	0.289917	-0.0386804	1.44214e+08	0.471572	2.94525e-32	7.62444e-32	18.0657	25.9309
ECHDC1	0	0.475826	-0.0435046	1.4495e+08	0.47398	4.60909e-21	9.08127e-21	28.6708	38.371
KIAA0408	0	0.00390181	-0.0174749	1.50386e+08	0.491755	4.34772e-36	1.25891e-35	0.237823	1.88959
SOGA3	0	0.008135	-0.0312325	148804896	0.486583	4.9209e-55	2.71991e-54	0.519686	3.2112
ARHGAP18	0	0.0492192	-0.0239751	148067153	0.484171	3.43303e-35	9.70493e-35	3.21501	6.49664
L3MBTL3	0	0.475569	-0.0818129	1.41665e+08	0.463237	2.04675e-39	6.58466e-39	28.7149	40.5762
SAMD3	0	0.00446725	-0.0149184	1.50993e+08	0.493739	7.67857e-26	1.68715e-25	0.264247	1.51836
TMEM200A	0	0.000992418	-0.00225816	152485827	0.49862	1.04976e-06	1.50614e-06	0.0616577	0.337825
EPB41L2	0	0.312667	-0.012868	147802251	0.483305	1.98409e-12	3.22517e-12	19.1491	24.3197
AKAP7	0	0.3122	0.0770487	155879059	0.509716	5.43213e-06	7.65677e-06	17.8367	17.2885
MED23	0	0.443429	-0.0665592	142428785	0.465734	8.72897e-36	2.50341e-35	26.9708	37.9664
ENPP3	0	0.013712	-0.0218113	1.49793e+08	0.489813	9.45262e-34	2.55612e-33	0.872016	2.92163
ENPP1	0	0.00763754	0.00111578	1.52906e+08	0.499993	0.985562	0.998007	0.528495	0.530868
CCN2	0	0.0610788	0.0335148	155438559	0.508275	1.52475e-20	2.96551e-20	3.7435	2.11976
MOXD1	0	0.0520981	-0.00830337	1.50815e+08	0.493157	1.5332e-09	2.34203e-09	3.27667	4.70357
STX7	0	1.67434	0.0290776	164398297	0.537573	1.93766e-31	4.9104e-31	77.2571	84.3784
VNN1	0	0.000953566	-0.00243641	152514171	0.498713	2.94351e-06	4.17885e-06	0.0616577	0.319263
VNN3	0	0.00789743	-0.0105904	1.51425e+08	0.495152	1.94915e-15	3.37476e-15	0.519686	1.49237
VNN2	0	0.200853	-0.0593515	1.42675e+08	0.46654	1.51529e-53	7.90445e-53	12.6839	20.4885
SLC18B1	0	0.21099	-0.0171029	1.47652e+08	0.482812	2.05458e-16	3.63172e-16	13.4502	17.875
TBPL1	0	0.241728	-0.0625057	142187451	0.464945	2.33765e-52	1.16916e-51	15.0269	23.5921
SLC2A12	0	0.00238801	0.000500251	1.52901e+08	0.499977	0.917297	0.933208	0.158548	0.163344
SGK1	0	0.0355386	-0.0296253	1.48523e+08	0.485662	2.99314e-36	8.70587e-36	2.29014	5.20474
ALDH8A1	0	0.00595864	-0.00266212	1.52313e+08	0.498055	2.07488e-05	2.88e-05	0.396371	0.787022
HBS1L	0	0.627602	-0.104139	1.41353e+08	0.462215	1.69164e-37	5.11964e-37	35.9464	49.1035
MYB	0	0.00248078	-0.0108168	151431747	0.495173	3.01643e-21	5.96313e-21	0.158548	1.12485
AHI1	0	0.0266438	-0.0478873	1.45778e+08	0.476685	2.15931e-80	2.99016e-79	1.74403	6.47065
PDE7B	0	0.0356056	0.00189474	152073918	0.497273	0.00293393	0.00377042	2.3518	2.93277
MTFR2	0	0.0115763	-0.00332125	1.51974e+08	0.496945	4.42794e-07	6.40218e-07	0.748701	1.36615
MAP7	0	0.0117104	-0.00626637	1.51586e+08	0.495676	6.06495e-11	9.56211e-11	0.80155	1.67428
MAP3K5	0	0.436125	-0.0323165	1.4594e+08	0.477217	2.57608e-17	4.63844e-17	26.6009	35.1858
PEX7	0	0.0522406	-0.00787447	150306159	0.491493	6.25988e-13	1.02767e-12	3.4176	5.21587
IFNGR1	0	0.256064	-0.0570321	142581931	0.466235	3.29896e-46	1.32951e-45	16.5595	25.1587
TNFAIP3	0	0.222369	-0.0997765	1.3845e+08	0.452722	1.73511e-92	3.47365e-91	13.8201	24.6278
PERP	0	0.00222441	-0.0072866	1.51785e+08	0.496328	4.80965e-16	8.43962e-16	0.140932	0.876118
HEBP2	0	0.543711	-0.114255	1.394e+08	0.455829	6.59369e-53	3.36779e-52	31.5687	45.4097
CCDC28A	0	0.229968	-0.0525677	1.42745e+08	0.466769	1.81065e-48	7.84266e-48	14.5688	22.7717
ECT2L	0	0.000202633	-0.000672226	152815611	0.499698	0.0277372	0.033861	0.0176165	0.0779597
REPS1	0	0.43019	-0.0457852	144172624	0.471436	2.37589e-26	5.27587e-26	25.817	35.39
ABRACL	0	0.421107	0.00166234	149238110	0.488	3.72945e-06	5.28459e-06	25.403	30.7829
HECA	0	0.852633	-0.0285049	1.51188e+08	0.494377	0.0681716	0.0804613	47.5998	58.5811
TXLNB	0	0.0297676	-0.0189335	1.49442e+08	0.488667	6.69031e-28	1.5441e-27	1.9202	4.2321
CITED2	0	0.186584	-0.0548642	1.4302e+08	0.467669	1.17902e-52	5.95974e-52	11.7854	19.2895
VTA1	0	0.178812	-0.0737751	1.40922e+08	0.460805	4.17413e-73	4.33731e-72	11.7854	20.7261
ADGRG6	0	0.000234496	-0.000150244	1.52878e+08	0.499902	0.324839	0.354375	0.0176165	0.0371237
HIVEP2	0	0.250203	-0.0962491	139199924	0.455176	1.39947e-78	1.78634e-77	15.7315	26.3244
AIG1	0	0.0387035	-0.0240705	148415454	0.48531	1.34699e-35	3.84769e-35	2.53677	5.5537
ADAT2	0	0.157145	-0.0508178	1.43467e+08	0.469128	5.97966e-54	3.16345e-53	9.89166	16.895
PEX3	0	0.137716	-0.0503316	1.43664e+08	0.469773	3.59185e-55	1.99854e-54	8.99322	15.7144
FUCA2	0	0.0463528	-0.0329302	147113166	0.481052	3.01443e-47	1.25548e-46	3.09169	6.9941
PHACTR2	0	0.0314308	-0.0340935	147548766	0.482476	4.17295e-51	1.98761e-50	2.0347	5.59825
LTV1	0	0.215951	-0.0385591	144624344	0.472913	3.43556e-35	9.71013e-35	13.7937	20.5034
ZC2HC1B	0	0.022042	0.00533695	1.52842e+08	0.499786	0.749634	0.774122	1.41813	1.47381
PLAGL1	0	0.152942	-0.0297471	1.46246e+08	0.478216	3.13233e-30	7.69283e-30	9.77715	14.7938
SF3B5	0	0.598102	-0.110636	140248435	0.458604	2.53606e-45	9.91376e-45	34.1319	47.9118
STX11	0	0.0278841	-0.0511371	1.45609e+08	0.476133	3.63863e-83	5.54744e-82	1.73522	6.56718
UTRN	0	0.692351	-0.119282	1.41229e+08	0.46181	1.44083e-36	4.22982e-36	40.1039	54.4084
EPM2A	0	0.079602	-0.0155421	148891299	0.486866	5.8402e-20	1.11719e-19	5.09117	7.91105
FBXO30	0	0.110675	-0.0426019	144759867	0.473356	4.24616e-51	2.0218e-50	7.1611	12.971
SHPRH	0	0.292856	-0.0475899	143412837	0.468952	2.57022e-37	7.73736e-37	18.4092	26.8478
RAB32	0	0.00681245	-0.0138794	150746204	0.492931	1.32903e-26	2.96935e-26	0.422796	1.84133
STXBP5	0	0.163988	-0.0650698	1.42172e+08	0.464893	6.46203e-65	5.09001e-64	10.4818	18.3762
UST	0	0.135587	-0.0108407	1.48118e+08	0.484336	1.03712e-18	1.93162e-18	8.66731	12.3733
TAB2	0	0.775006	-0.145601	1.39998e+08	0.457786	1.22854e-42	4.3715e-42	44.3847	60.1626
SUMO4	0	0.0401454	-0.00543801	151027388	0.493851	3.05836e-09	4.64233e-09	2.66009	3.94253
ZC3H12D	0	0.53245	-0.0842549	1.41593e+08	0.463	1.17498e-38	3.67188e-38	30.6967	42.8778
PPIL4	0	0.205002	-0.0684704	141355867	0.462226	1.19877e-63	9.07968e-63	13.4238	22.3373
GINM1	0	0.252214	-0.187179	1.29517e+08	0.423513	6.82918e-197	8.01102e-195	15.7932	33.0475
KATNA1	0	0.157125	-0.0367966	1.4528e+08	0.475056	1.9416e-37	5.86112e-37	10.0238	15.7256
LATS1	0	0.493541	-0.108584	1.39294e+08	0.455482	9.74713e-55	5.3069e-54	29.9656	44.0138
NUP43	0	0.553654	-0.0665056	143796264	0.470206	5.31755e-25	1.14377e-24	32.9076	44.838
PCMT1	0	0.294789	-0.0752204	140780084	0.460343	8.34347e-57	4.92626e-56	18.9025	29.2275
PLEKHG1	0	0.394104	-0.0962951	139499570	0.456156	4.08161e-60	2.74051e-59	23.7911	35.7983
MTHFD1L	0	0.0841267	-0.0352717	1.46647e+08	0.479528	6.8427e-39	2.15403e-38	5.53158	9.87118
AKAP12	0	0.023261	-0.0389491	1.48165e+08	0.484491	2.09257e-49	9.34612e-49	1.45336	4.57735
ZBTB2	0	0.221214	-0.0452512	144233282	0.471635	6.91717e-39	2.17699e-38	13.4061	20.2621
RMND1	0	0.143173	-0.0331065	145823624	0.476835	3.09218e-35	8.75706e-35	9.04607	14.274
ARMT1	0	0.0579782	-0.0328773	146774401	0.479944	2.42705e-45	9.49284e-45	3.9549	8.14122
CCDC170	0	0.000446974	-0.000419537	152812082	0.499687	0.0349255	0.0422823	0.0264247	0.0890968
ESR1	0	0.0052634	-0.00977416	151224786	0.494496	9.12885e-21	1.78453e-20	0.343522	1.44782
SYNE1	0	0.107424	-0.00977933	149203574	0.487887	1.10414e-14	1.88096e-14	6.65022	9.37001
MYCT1	0	0.000645759	0.000131746	152874510	0.499891	0.339936	0.369962	0.0264247	0.0482608
FBXO5	0	0.0744834	-0.0213447	148236582	0.484725	1.33375e-26	2.97943e-26	4.73884	7.9853
MTRF1L	0	0.083908	-0.0318688	1.46642e+08	0.479511	1.55279e-38	4.83552e-38	5.61085	9.98998
IPCEF1	0	0.000557777	-0.00463654	1.52235e+08	0.497801	1.99642e-11	3.17717e-11	0.035233	0.475183
CNKSR3	0	0.000407292	0.000197522	1.52912e+08	0.500014	0.843263	0.864507	0.0176165	0.0148495
SCAF8	0	0.560618	-0.134483	1.38053e+08	0.451424	3.60038e-61	2.50141e-60	33.8413	49.2223
TIAM2	0	0.00133133	-0.0135903	151109659	0.49412	4.71066e-28	1.09075e-27	0.0968907	1.27334
TFB1M	0	0.10685	-0.0369334	145662197	0.476307	1.61638e-42	5.72998e-42	7.08183	12.236
ARID1B	0	0.754272	-0.0920174	1.4432e+08	0.471917	3.47178e-20	6.68183e-20	43.0107	56.4057
TMEM242	0	0.163225	-0.0499966	143359722	0.468778	1.41721e-53	7.39827e-53	10.3233	17.4704
ZDHHC14	0	0.127257	-0.0708577	141869576	0.463905	1.33606e-78	1.71001e-77	8.07716	15.8889
SNX9	0	0.269089	-0.0419949	144240581	0.471658	2.27823e-33	6.0979e-33	16.9999	24.5684
SYNJ2	0	0.0498649	-0.0416665	146343665	0.478535	3.03265e-56	1.75266e-55	3.17978	7.58808
SERAC1	0	0.0202512	-0.000920904	152108398	0.497386	0.000221458	0.000296993	1.25077	1.78565
GTF2H5	0	0.148301	-0.0324161	1.45745e+08	0.476577	6.98362e-35	1.95784e-34	9.45125	14.8012
TULP4	0	0.318728	-0.0717354	1.41149e+08	0.461548	5.06957e-53	2.60338e-52	19.4398	29.5022
TMEM181	0	0.0663452	-0.0290168	1.47191e+08	0.481305	4.35055e-39	1.38178e-38	4.24557	8.17092
DYNLT1	0	0.161546	-0.0868426	1.39218e+08	0.455234	3.20682e-97	7.3062e-96	10.4818	20.47
SYTL3	0	0.0130897	-0.0336271	148216904	0.484661	1.28134e-58	8.13022e-58	0.80155	3.88685
EZR	0	1.6502	-0.204795	1.4101e+08	0.461094	1.58892e-33	4.26901e-33	76.0944	88.2615
RSPH3	0	0.0330212	-0.00411788	1.51281e+08	0.49468	1.11939e-08	1.67939e-08	2.07875	3.17779
TAGAP	0	1.67872	-0.106857	148776700	0.486491	2.69925e-05	3.73386e-05	74.1566	83.2647
SOD2	0	0.314745	-0.0861488	139829313	0.457234	1.4828e-64	1.15515e-63	19.1844	30.1184
ACAT2	0	0.161705	-0.0318936	145651194	0.476271	3.04334e-34	8.34405e-34	10.0678	15.5622
TCP1	0	0.212109	-0.0676714	1.41072e+08	0.461298	1.58878e-64	1.235e-63	14.0051	23.3471
PNLDC1	0	0.00401182	3.95188e-05	1.52751e+08	0.499487	0.113339	0.130973	0.264247	0.367524
IGF2R	0	0.34489	-0.0420737	1.44329e+08	0.471948	1.41726e-28	3.32672e-28	21.3071	29.6061
SLC22A1	0	0.0033265	-0.000163386	152787444	0.499606	0.186448	0.21062	0.229014	0.308126
MAP3K4	0	0.249134	-0.0845858	140065114	0.458005	2.60236e-69	2.35874e-68	16.0134	26.1351
AGPAT4	0	0.088092	-0.00648137	1.49869e+08	0.490064	4.07387e-12	6.5777e-12	5.50515	7.69202
PRKN	0	0.0685906	0.00309573	151338487	0.494868	3.86086e-05	5.30914e-05	4.42174	5.57969
QKI	0	0.625939	-0.1267	1.3951e+08	0.45619	1.07299e-48	4.68617e-48	36.8713	51.9731
SFT2D1	0	0.326818	-0.0703468	1.41335e+08	0.462158	5.87135e-50	2.68659e-49	20.4351	30.7013
MPC1	0	0.155117	-0.0515466	1.43668e+08	0.469787	2.56644e-52	1.28133e-51	9.84762	16.6314
RAMACL	0	0.00304184	-0.00168743	152565512	0.49888	0.000840464	0.00110428	0.20259	0.426922
RNASET2	0	0.556556	-0.106504	1.40106e+08	0.458139	1.72959e-46	7.03029e-46	33.2599	47.7819
FGFR1OP	0	0.169323	-0.0582499	143043252	0.467743	6.6872e-55	3.66904e-54	10.9575	18.2723
CCR6	0	0.6194	-0.111287	1.41306e+08	0.462063	3.92642e-38	1.21077e-37	35.9376	47.8784
AFDN	0	0.123845	-0.0768989	1.41082e+08	0.461331	1.51269e-90	2.8552e-89	7.61913	15.926
WDR27	0	0.196737	0.0158377	150793570	0.493086	0.000404617	0.000538049	12.4901	14.7789
C6orf120	0	0.294075	-0.0460909	1.43516e+08	0.469291	3.10038e-37	9.29983e-37	17.9248	26.1462
PHF10	0	0.702303	-0.0997828	1.43056e+08	0.467784	1.15373e-26	2.58257e-26	40.0775	53.3727
TCTE3	0	0.0699653	0.00759434	1.51941e+08	0.49684	0.00904096	0.0113614	4.39531	5.14163
ERMARD	0	0.164502	-0.0341913	1.45197e+08	0.474785	1.62416e-36	4.76112e-36	10.6932	16.598
DLL1	0	0.0152495	0.00472547	153051666	0.50047	0.38191	0.409521	0.995332	0.905817
FAM120B	0	0.191347	-0.0181484	146999768	0.480681	3.06633e-21	6.06008e-21	12.2435	17.0732
PSMB1	0	0.814779	-0.116523	1.43145e+08	0.468077	5.87859e-25	1.2631e-24	45.7853	60.9682
TBP	0	0.178549	-0.0395551	144517387	0.472564	3.94802e-40	1.29748e-39	11.5652	18.0718
FAM20C	0	0.00149262	-0.00258421	152424220	0.498418	3.80407e-07	5.51194e-07	0.0880824	0.404648
PRKAR1B	0	0.0607942	-0.0226737	1.47967e+08	0.483843	9.21972e-34	2.49647e-33	3.66423	7.04607
DNAAF5	0	0.124712	-0.0338372	1.45728e+08	0.476521	6.64032e-39	2.09172e-38	7.97146	13.2012
SUN1	0	0.352562	-0.0691571	141503975	0.46271	8.56767e-47	3.51168e-46	21.8885	32.3496
ADAP1	0	0.0260026	-0.0199368	149256796	0.488061	3.60396e-32	9.30253e-32	1.67357	4.09845
COX19	0	0.224603	-0.0433137	143981916	0.470813	2.33686e-39	7.4993e-39	14.1725	21.4204
C7orf50	0	0.274151	-0.0533405	1.43268e+08	0.468478	1.54188e-41	5.29402e-41	16.2864	24.1749
GPER1	0	0.00230173	-0.00837797	151839335	0.496506	2.20054e-15	3.80444e-15	0.132124	0.83157
ZFAND2A	0	0.192706	-0.073006	141018990	0.461124	5.01254e-71	4.83671e-70	12.1025	21.0194
MICALL2	0	0.00143766	-0.00246747	1.52498e+08	0.498659	5.10537e-06	7.20501e-06	0.0880824	0.356387
INTS1	0	0.575867	0.0310286	1.52078e+08	0.497288	0.336051	0.366015	33.2687	40.0267
MAFK	0	0.239772	0.00525915	1.48964e+08	0.487105	1.6515e-09	2.52084e-09	14.7538	18.6546
PSMG3	0	0.268277	-0.0656789	141676049	0.463273	4.52751e-55	2.50442e-54	15.846	24.884
MAD1L1	0	0.336287	0.0244019	150495874	0.492113	0.00105524	0.0013825	20.7522	24.936
MRM2	0	0.204681	-0.0560406	1.42928e+08	0.467368	2.63946e-50	1.22473e-49	13.0626	20.8004
NUDT1	0	0.198971	-0.0227979	146566038	0.479263	5.31643e-24	1.11267e-23	12.2347	17.3479
SNX8	0	0.320352	-0.0442115	143655274	0.469745	2.00107e-34	5.52807e-34	19.5015	27.9838
EIF3B	0	0.671007	-0.106004	1.41933e+08	0.464113	8.01952e-33	2.11068e-32	38.9589	53.1462
CHST12	0	0.190756	-0.0501658	1.43108e+08	0.467957	1.81583e-51	8.78753e-51	11.8823	19.4194
LFNG	0	0.538443	-0.0119503	1.47956e+08	0.483807	6.94278e-09	1.04591e-08	30.9434	39.4439
BRAT1	0	0.227157	-0.0256938	1.45377e+08	0.475376	1.40671e-29	3.38881e-29	13.8994	20.2213
IQCE	0	0.0408737	-0.0154685	149768776	0.489735	7.02218e-21	1.3767e-20	2.50154	4.61447
TTYH3	0	0.0735824	-0.0405576	1.45568e+08	0.476	2.51524e-55	1.40612e-54	4.5979	9.63359
AMZ1	0	0.0235226	-0.0215669	149428679	0.488623	6.32665e-32	1.62241e-31	1.46217	3.76805
GNA12	0	0.0548095	-0.00347414	150862359	0.493311	1.3169e-08	1.97216e-08	3.629	5.05995
CARD11	0	0.878988	-0.140603	141686813	0.463308	5.72129e-32	1.47036e-31	48.4542	63.6374
SDK1	0	0.0139768	0.00351011	152942519	0.500113	0.828903	0.852322	0.898441	0.879831
FOXK1	0	0.33346	-0.0477383	1.43227e+08	0.468344	5.03673e-36	1.45574e-35	20.5937	29.7546
AP5Z1	0	0.20751	-0.0223731	1.45752e+08	0.476601	1.53694e-28	3.60405e-28	12.8072	18.7029
RBAK	0	0.142581	-0.0446096	144500437	0.472508	2.9301e-46	1.18254e-45	9.26627	15.4397
WIPI2	0	0.357942	-0.0424539	1.43938e+08	0.470668	5.36593e-30	1.30799e-29	22.2849	31.3472
TNRC18	0	0.19976	-0.0190322	146330792	0.478493	6.19232e-25	1.32971e-24	12.6222	18.0681
FBXL18	0	0.0999447	-0.0297653	1.46616e+08	0.479426	8.43248e-37	2.49824e-36	6.11292	10.5728
ACTB	0	3.48307	-0.11848	1.38642e+08	0.45335	2.82375e-47	1.17745e-46	98.9342	99.807
FSCN1	0	0.00102203	-0.001952	152604983	0.49901	7.76073e-05	0.000105635	0.0616577	0.259866
RNF216	0	0.174389	-0.0292154	1.45738e+08	0.476555	5.49007e-31	1.37436e-30	11.3714	17.0101
CCZ1	0	0.00792754	-0.00194741	1.5236e+08	0.498208	0.000301324	0.000402578	0.537303	0.898393
PMS2	0	0.143867	-0.0621056	1.4276e+08	0.466818	1.1331e-63	8.58691e-63	9.21342	16.5275
AIMP2	0	0.116987	-0.0360469	1.45825e+08	0.47684	9.75638e-41	3.27458e-40	7.15229	12.1914
EIF2AK1	0	0.4704	-0.155113	1.34894e+08	0.441095	1.52328e-94	3.20793e-93	28.5035	44.515
USP42	0	0.0657355	-0.018718	148626213	0.485999	1.55029e-24	3.29511e-24	4.30723	7.26881
CYTH3	0	0.0512162	-0.0105819	1.50119e+08	0.490881	6.65602e-15	1.13853e-14	3.24143	5.14905
RAC1	0	0.247642	-0.0046817	147662523	0.482848	1.59908e-14	2.71013e-14	15.846	21.0231
DAGLB	0	0.177293	-0.0205671	146958123	0.480545	3.17147e-22	6.40794e-22	11.6269	16.4272
KDELR2	0	0.152741	-0.0367133	144991223	0.474113	1.895e-39	6.10339e-39	10.1207	16.1451
GRID2IP	0	0.00483073	0.000855512	152890461	0.499943	0.859999	0.880152	0.325905	0.337825
ZDHHC4	0	0.167814	-0.0522867	143346251	0.468734	1.39499e-52	7.03394e-52	10.7373	17.8825
C7orf26	0	0.485821	-0.0711244	1.42316e+08	0.465365	2.29625e-35	6.5238e-35	28.5739	40.1344
ZNF853	0	0.0224276	0.00380022	1.52695e+08	0.499304	0.311537	0.340386	1.42694	1.57776
ZNF316	0	0.239421	0.0103627	1.49118e+08	0.487606	4.57148e-09	6.91618e-09	14.3486	18.1312
ZNF12	0	0.189941	-0.0626588	1.423e+08	0.465313	8.19429e-58	5.04597e-57	12.358	20.3957
RSPH10B2	0	0.00577655	0.00220596	153011283	0.500338	0.293215	0.320812	0.378755	0.311839
C1GALT1	0	0.527075	-0.116111	139330790	0.455604	3.90461e-53	2.01462e-52	31.9475	45.8848
COL28A1	0	0.00407836	0.000874049	152892495	0.49995	0.862833	0.882688	0.264247	0.274715
MIOS	0	0.358174	-0.102604	1.38795e+08	0.453852	1.69101e-68	1.49453e-67	22.1704	34.2948
RPA3	0	0.0917708	-0.0300026	1.46725e+08	0.479783	5.26142e-35	1.4797e-34	6.35074	10.7287
UMAD1	0	0.241592	-0.0570231	142318844	0.465374	2.20932e-50	1.02884e-49	15.3352	24.0561
GLCCI1	0	0.321967	-0.190277	130486481	0.426683	2.51831e-166	1.94266e-164	19.7745	36.7747
ICA1	0	0.000780282	-0.00025178	152793644	0.499626	0.0316462	0.0384643	0.0440412	0.118796
NDUFA4	0	0.37887	-0.143548	134685929	0.440415	2.97333e-104	8.05408e-103	23.9848	39.4587
PHF14	0	0.437195	-0.0920039	140131897	0.458223	5.30183e-52	2.62027e-51	26.4335	38.7385
THSD7A	0	0.0033196	-0.00649336	151743269	0.496192	5.97059e-16	1.04535e-15	0.176165	0.939229
TMEM106B	0	0.367968	-0.0769757	141092392	0.461364	2.27823e-49	1.01593e-48	22.3994	33.0846
VWDE	0	0	-0.000249575	1.52874e+08	0.499889	0.111768	0.129199	0	0.0222742
SCIN	0	0.00364013	-0.00505726	152110807	0.497394	1.09392e-09	1.67624e-09	0.220206	0.742473
ARL4A	0	0.0861245	-0.0406095	145426596	0.475537	1.84725e-50	8.6193e-50	5.75178	10.9775
CRPPA	0	0.023001	-0.0252084	148787637	0.486527	3.47858e-40	1.14533e-39	1.48859	4.21725
ANKMY2	0	0.0336182	-0.0136448	1.499e+08	0.490165	6.42301e-21	1.2608e-20	2.21968	4.23952
BZW2	0	0.19557	-0.0751931	1.40991e+08	0.461031	2.25717e-71	2.20801e-70	12.1201	21.0046
TSPAN13	0	1.15782	0.215078	172895671	0.565359	1.38018e-98	3.23807e-97	59.3852	56.3463
AHR	0	0.0739164	-0.0581796	144149975	0.471362	6.23986e-72	6.24162e-71	4.73003	10.6805
SNX13	0	0.392147	-0.118339	1.3728e+08	0.448897	5.54426e-79	7.23302e-78	23.9056	37.6508
HDAC9	0	0.902455	-0.180732	138370574	0.452464	1.74703e-52	8.78715e-52	48.1723	63.7376
TWISTNB	0	0.128175	-0.0498486	1.43967e+08	0.470763	5.14203e-55	2.83882e-54	8.21809	14.6527
MACC1	0	0.0826333	-0.0386229	1.46068e+08	0.477633	1.75563e-45	6.90671e-45	5.38184	10.1199
ITGB8	0	0.0145341	-0.0239332	149681991	0.489452	7.65768e-36	2.19937e-35	0.836783	2.95876
SP4	0	0.446344	-0.121749	1.37696e+08	0.450257	1.44897e-70	1.3702e-69	27.2967	41.3186
CDCA7L	0	1.05552	0.100192	163353834	0.534158	3.75228e-28	8.71114e-28	54.8137	58.7965
RAPGEF5	0	0.0768487	-0.0151722	1.49145e+08	0.487697	9.95297e-19	1.85446e-18	4.77407	7.40246
STEAP1B	0	0.00868179	-0.00890994	1.51317e+08	0.494798	8.4135e-16	1.46799e-15	0.616577	1.66314
IL6	0	0.129826	-0.0173153	148497949	0.48558	7.9912e-18	1.45756e-17	7.65436	10.8995
TOMM7	0	1.49368	-0.229011	1.37619e+08	0.450007	2.45559e-54	1.31776e-53	72.3862	86.0564
FAM126A	0	0.855262	0.17076	1.65987e+08	0.542768	8.72977e-48	3.69551e-47	45.2039	44.5373
KLHL7	0	0.175809	-0.0439472	1.4424e+08	0.471658	9.32203e-44	3.45926e-43	11.0191	17.6152
NUP42	0	0.450969	-0.0910442	1.40174e+08	0.458362	4.03518e-51	1.92393e-50	26.8387	39.4847
MALSU1	0	0.352719	-0.0584852	142793411	0.466926	4.8966e-39	1.55105e-38	20.7698	29.8697
IGF2BP3	0	0.0143488	-0.0194589	1.50101e+08	0.490821	5.89204e-29	1.39712e-28	0.907249	2.75458
TRA2A	0	1.36399	-0.116927	1.49335e+08	0.488316	0.000272674	0.000364644	67.4359	80.7737
CCDC126	0	0.124853	-0.0282255	146500250	0.479047	4.75099e-33	1.2593e-32	7.64556	12.3139
FAM221A	0	0.0658768	-0.0268943	1.47709e+08	0.483001	1.31214e-33	3.5354e-33	4.26319	7.82938
STK31	0	0.00244835	-0.00198501	152592899	0.49897	0.00114073	0.00149189	0.176165	0.382374
MPP6	0	0.229854	-0.105979	1.38596e+08	0.453199	9.66788e-89	1.73924e-87	14.5072	25.2218
GSDME	0	0.0268271	-0.00588855	1.51221e+08	0.494485	1.16713e-10	1.82729e-10	1.6031	2.7323
OSBPL3	0	0.121206	-0.0989296	1.38318e+08	0.452291	1.64593e-126	7.10102e-125	7.61032	17.8008
CYCS	0	0.0876879	-0.0938058	1.38873e+08	0.454108	1.77606e-131	8.31995e-130	6.12173	15.7479
C7orf31	0	0.0944607	-0.0221356	1.47866e+08	0.483513	1.44155e-25	3.145e-25	6.15696	9.74496
NFE2L3	0	0.0235905	-0.0273423	148648017	0.48607	3.13511e-41	1.06714e-40	1.56787	4.38802
HNRNPA2B1	0	1.51446	-0.166143	145637194	0.476225	1.6047e-13	2.66898e-13	73.681	86.9882
CBX3	0	0.283191	-0.111262	136621574	0.446745	8.09322e-97	1.83507e-95	18.4797	31.711
SNX10	0	0.525842	-0.118275	139323512	0.45558	1.40859e-54	7.63696e-54	30.6086	43.6017
SKAP2	0	0.73103	-0.0880838	144281723	0.471793	1.23788e-20	2.41254e-20	41.7247	54.2748
HOXA1	0	0.00214516	-0.0053155	152030866	0.497132	4.92414e-12	7.9388e-12	0.14974	0.723911
HOXA4	0	0.00112073	-0.00269529	152521945	0.498738	5.7865e-06	8.1514e-06	0.070466	0.322976
HOXA5	0	0.000380587	-0.00135123	152709912	0.499353	0.000732659	0.000965227	0.0264247	0.155919
HOXA9	0	0.000251844	-0.00191533	1.52606e+08	0.499012	7.95957e-06	1.1165e-05	0.0176165	0.215317
HOXA10	0	0.0024065	-0.00410897	152187703	0.497645	8.43526e-10	1.29704e-09	0.140932	0.61254
HIBADH	0	0.075721	-0.0153978	1.4891e+08	0.486929	2.93216e-20	5.6563e-20	4.90619	7.7143
TAX1BP1	0	0.320952	-0.105744	1.37717e+08	0.450327	8.4527e-82	1.2318e-80	20.2237	32.9138
JAZF1	0	0.74347	-0.0543023	1.46676e+08	0.479621	9.49003e-12	1.52222e-11	40.3858	50.8371
CPVL	0	0.00127053	-0.00262064	152518428	0.498727	7.38732e-06	1.03776e-05	0.0792742	0.334113
SCRN1	0	0.233035	-0.334925	1.16462e+08	0.380824	0	0	14.2253	39.6147
FKBP14	0	0.0302559	-0.0117331	1.50439e+08	0.491927	1.80894e-16	3.20031e-16	2.00828	3.66039
PLEKHA8	0	0.0744722	-0.0358911	1.46293e+08	0.47837	1.38787e-45	5.48271e-45	4.87096	9.42941
MTURN	0	0.0912082	-0.0576807	1.4358e+08	0.469497	1.60419e-71	1.57904e-70	5.78702	12.236
ZNRF2	0	0.579543	-0.0765373	143228106	0.468348	1.55815e-27	3.56659e-27	34.0703	46.3934
NOD1	0	0.200271	-0.00666362	1.48002e+08	0.483957	3.46403e-15	5.9562e-15	12.5606	16.8244
GGCT	0	0.0918269	-0.0236746	1.47215e+08	0.481384	6.16319e-32	1.58249e-31	5.90152	9.94543
GARS	0	0.0651591	-0.0275916	1.47329e+08	0.481758	6.34311e-38	1.94165e-37	4.18392	8.01129
LSM5	0	0.0920353	-0.0336521	146277522	0.478319	4.64689e-40	1.52539e-39	6.13054	10.7993
AVL9	0	0.343015	-0.0446027	1.43878e+08	0.470472	9.7329e-32	2.4829e-31	20.8227	29.3425
KBTBD2	0	0.328829	-0.0948913	139359194	0.455697	1.15006e-65	9.2855e-65	20.99	32.3867
FKBP9	0	0.00115267	-0.000383625	152802171	0.499654	0.0839579	0.0986424	0.0792742	0.148495
NT5C3A	0	0.281013	-0.0559189	142612311	0.466334	1.4258e-43	5.25111e-43	18.0921	26.9778
RP9	0	0.23175	-0.0157798	147156446	0.481193	7.56076e-18	1.37976e-17	14.8507	19.9688
BBS9	0	0.219323	-0.0349661	1.45072e+08	0.474378	8.20905e-32	2.09869e-31	13.8818	20.3066
DPY19L1	0	0.0603464	-0.0377371	1.46559e+08	0.479239	5.72318e-48	2.43875e-47	3.94609	8.2563
HERPUD2	0	0.522525	-0.155469	135849560	0.44422	9.84863e-82	1.42936e-80	31.5776	47.5814
SEPTIN7	0	0.520233	-0.162389	134986113	0.441397	1.1085e-88	1.99165e-87	32.2029	49.1777
EEPD1	0	0.00298691	-0.00728915	1.51669e+08	0.49595	4.17169e-17	7.47828e-17	0.176165	0.987489
KIAA0895	0	0.00291471	0.000669197	152926241	0.50006	0.803032	0.826618	0.193781	0.181906
ANLN	0	0.000369025	-0.000396414	152829096	0.499742	0.0658024	0.0780153	0.0264247	0.0779597
AOAH	0	0.0260615	-0.00802449	1.51117e+08	0.494145	1.98587e-11	3.16074e-11	1.65595	2.8511
ELMO1	0	0.495844	-0.149698	1.35806e+08	0.444079	1.14454e-85	1.86303e-84	28.6885	44.1066
GPR141	0	0.00162675	-0.00287303	152443369	0.498481	1.0747e-06	1.54115e-06	0.0968907	0.400936
EPDR1	0	0.000898593	-0.00172845	152631165	0.499095	0.000137158	0.000185235	0.0528495	0.233879
NME8	0	0.000515931	2.37144e-05	152863160	0.499854	0.227909	0.253672	0.0264247	0.0556855
STARD3NL	0	0.162664	-0.04412	1.44249e+08	0.471687	3.36729e-45	1.31126e-44	10.4378	16.9284
TRGC2	0	0.000734593	-0.00162123	152612046	0.499033	4.56783e-05	6.26674e-05	0.0440412	0.237591
TRGJP2	0	0	-0.00102978	1.52738e+08	0.499443	0.000374872	0.00049915	0	0.111371
TRGC1	0	0.00108794	-0.00155854	152622019	0.499065	0.000142314	0.000192107	0.0616577	0.248729
TRGJP1	0	0	-0.000785124	152777321	0.499573	0.00184349	0.00238964	0	0.0853844
VPS41	0	0.413797	-0.0241604	146208144	0.478092	1.08756e-16	1.93298e-16	25.174	33.1626
YAE1	0	0.115139	-0.0243622	1.47674e+08	0.482885	1.20723e-24	2.57598e-24	7.19634	10.9663
RALA	0	0.172122	-0.0752851	1.40557e+08	0.459615	3.23041e-79	4.23775e-78	11.1512	20.2918
CDK13	0	0.835708	-0.0928103	1.44878e+08	0.473743	1.65202e-17	2.99092e-17	45.7236	59.4276
MPLKIP	0	0.167394	-0.0603428	142021708	0.464403	1.83579e-64	1.42079e-63	11.0015	19.141
SUGCT	0	0.00754096	-0.0038851	1.52196e+08	0.497671	4.05346e-06	5.73628e-06	0.493262	0.961503
C7orf25	0	0.148422	-0.0276837	146460921	0.478919	1.33596e-29	3.22109e-29	9.25746	14.0884
PSMA2	0	0.211279	-0.0795945	139717317	0.456868	8.91522e-78	1.10711e-76	14.0403	24.2863
STK17A	0	1.46946	-0.0118835	1.56948e+08	0.513209	3.72769e-05	5.12652e-05	69.0919	76.7606
COA1	0	0.101797	-0.0140763	1.48394e+08	0.48524	5.22548e-20	1.00095e-19	6.76473	10.0828
BLVRA	0	0.0166547	-0.0202064	1.49637e+08	0.489305	5.26902e-33	1.39271e-32	1.10103	3.25946
URGCP	0	0.084236	-0.0167674	1.4843e+08	0.485358	7.50164e-23	1.53449e-22	5.41707	8.57928
UBE2D4	0	0.0563156	-0.0139485	149518174	0.488916	1.43746e-18	2.66815e-18	3.71708	6.04744
DBNL	0	1.7153	-0.00529115	160952882	0.526307	3.33363e-16	5.87067e-16	78.6312	86.3274
PGAM2	0	0.0125523	-0.00257438	152255584	0.497867	0.000265004	0.000354621	0.80155	1.23251
POLM	0	0.533729	-0.0805563	141893784	0.463985	1.71906e-36	5.0341e-36	31.1371	43.3456
AEBP1	0	0.0893113	-0.140447	137031131	0.448084	2.02468e-168	1.61451e-166	5.36422	15.9743
POLD2	0	0.204911	-0.0617089	1.42214e+08	0.46503	5.64519e-58	3.49903e-57	12.5694	20.7336
YKT6	0	0.357174	-0.123771	1.36542e+08	0.446484	7.90266e-90	1.45487e-88	21.9149	35.6461
NUDCD3	0	0.423358	-0.0343659	145444389	0.475595	6.29378e-20	1.20315e-19	25.8258	34.3839
DDX56	0	0.176175	-0.0562803	1.42406e+08	0.465659	1.89191e-59	1.23864e-58	11.3626	19.3266
TMED4	0	0.384291	-0.0829281	140270019	0.458675	1.2351e-54	6.70915e-54	23.1481	34.7069
OGDH	0	0.361262	-0.145899	1.34147e+08	0.438653	1.39579e-114	4.75105e-113	21.9061	37.4206
ZMIZ2	0	1.10857	-0.101259	147151855	0.481178	2.78464e-09	4.23272e-09	56.8396	70.0004
PPIA	0	0.453579	-0.180747	1.32247e+08	0.432441	8.62643e-123	3.47851e-121	27.7812	45.6361
PURB	0	0.425786	-0.0482828	143828433	0.470311	6.65602e-29	1.57538e-28	24.8745	34.306
MYO1G	0	1.20363	-0.0652287	150912325	0.493475	0.0398978	0.0481842	60.4246	70.8654
CCM2	0	0.685191	-0.0400542	147781563	0.483237	1.88561e-08	2.81523e-08	39.4433	50.3285
TBRG4	0	0.320274	-0.0354265	144675068	0.473079	8.78084e-28	2.02133e-27	19.7393	27.542
TNS3	0	0.227288	-0.173203	1.31742e+08	0.430788	9.28127e-177	8.72439e-175	13.873	29.1235
PKD1L1	0	0.00898167	0.00113303	152790357	0.499616	0.397474	0.425504	0.607769	0.686788
HUS1	0	0.599151	-0.0793473	1.43062e+08	0.467803	3.12955e-28	7.27734e-28	34.8014	46.9837
UPP1	0	0.0155115	-0.00648203	151456259	0.495253	2.86343e-11	4.54524e-11	0.977715	1.93785
SPATA48	0	0.00025295	-0.00192122	1.52583e+08	0.498937	3.3286e-06	4.72178e-06	0.0176165	0.230167
IKZF1	0	2.16806	-0.0602578	1.55187e+08	0.507452	0.0210331	0.0258569	87.6773	94.0602
FIGNL1	0	0.0895553	-0.0239925	1.47671e+08	0.482876	2.73799e-28	6.37832e-28	5.77821	9.48138
GRB10	0	0.00585424	-0.0102496	151204365	0.49443	6.36935e-21	1.25044e-20	0.35233	1.4701
SEC61G	0	0.0569408	-0.0218716	1.48128e+08	0.484369	4.3494e-31	1.09266e-30	3.86682	7.15373
LANCL2	0	0.0853109	-0.0213888	148165201	0.484492	5.07152e-26	1.11952e-25	5.11759	8.42336
VOPP1	0	0.183531	-0.188117	1.29133e+08	0.422257	4.40987e-229	7.19468e-227	11.7854	28.6335
ZNF713	0	0.0223044	-0.00839827	1.51164e+08	0.494298	6.42614e-12	1.03416e-11	1.43574	2.59494
NIPSNAP2	0	0.223536	-0.0667094	141733662	0.463461	8.59823e-60	5.72436e-59	13.5911	22.1925
PSPH	0	0.0353006	-0.017167	149463735	0.488738	1.6087e-24	3.4167e-24	2.41346	4.72584
CCT6A	0	0.352895	-0.132179	135563409	0.443285	4.62848e-99	1.09677e-97	22.1704	36.6782
SUMF2	0	0.616054	-0.0937722	141886979	0.463962	2.22094e-34	6.1295e-34	35.3034	48.9141
PHKG1	0	0.0223543	0.00477871	1.52909e+08	0.500004	0.994995	1	1.4974	1.50722
CHCHD2	0	0.544996	-0.193672	132494914	0.433251	3.62303e-111	1.15045e-109	33.7356	52.5263
ZNF727	0	0.0428292	0.0251915	1.54808e+08	0.506214	1.43403e-15	2.49077e-15	2.82745	1.61488
ZNF736	0	0.310532	-0.0447145	1.43665e+08	0.469777	5.56232e-34	1.51277e-33	19.7569	28.459
ZNF680	0	0.478637	-0.0415364	1.45249e+08	0.474956	7.02432e-20	1.34118e-19	28.2392	37.4206
ZNF107	0	0.46742	0.0112744	150389494	0.491765	0.00220025	0.00284533	28.4242	34.306
ZNF138	0	0.139779	-0.0392066	144948264	0.473973	2.83725e-42	9.96089e-42	9.21342	15.113
ZNF273	0	0.0697525	-0.0164849	148787493	0.486527	5.86204e-22	1.17872e-21	4.65956	7.54353
ZNF117	0	0.134213	-0.0337296	1.46116e+08	0.477792	1.04049e-33	2.81148e-33	8.68493	13.6578
ZNF92	0	0.549541	-0.172932	134623527	0.440211	1.09119e-92	2.20004e-91	32.1589	48.5652
VKORC1L1	0	0.050745	-0.0181769	1.49028e+08	0.487311	2.86878e-24	6.04864e-24	3.39117	6.03259
GUSB	0	0.282162	-0.07006	1.41166e+08	0.461605	2.58023e-56	1.49546e-55	17.3875	27.1225
ASL	0	0.0999403	-0.0258729	146985505	0.480634	2.67594e-32	6.94501e-32	6.44763	10.6693
CRCP	0	0.248046	-0.0632585	141489082	0.462661	1.01279e-56	5.95012e-56	15.7051	25.0473
TPST1	0	0.276751	0.0775179	1.57394e+08	0.514669	8.90395e-13	1.45804e-12	17.1144	15.2949
KCTD7	0	0.289175	-0.0404939	144378395	0.472109	4.55608e-32	1.17367e-31	17.3699	24.8283
RABGEF1	0	0.328888	-0.0218811	1.46586e+08	0.479328	2.43248e-17	4.38433e-17	20.1092	26.4432
TMEM248	0	1.03088	-0.149929	143511343	0.469274	3.08243e-22	6.23019e-22	55.1925	71.1364
SBDS	0	0.129869	-0.0665791	142063923	0.464541	2.47805e-73	2.592e-72	8.69374	16.4495
TYW1	0	0.0507365	-0.0173442	149007854	0.487247	2.1092e-24	4.4637e-24	3.39998	6.06229
AUTS2	0	0.343236	-0.0232475	146311491	0.47843	2.88856e-18	5.32193e-18	20.8315	27.5086
TYW1B	0	0.0212838	-0.00141042	152084861	0.497309	0.000336654	0.000448935	1.44455	1.99725
POM121	0	0.370228	-0.0379545	1.44734e+08	0.473271	1.32662e-24	2.82565e-24	23.4299	32.3941
NSUN5	0	0.322753	0.0260987	1.51142e+08	0.494226	0.0154791	0.019182	20.532	24.1786
BAZ1B	0	0.605564	-0.115207	140114164	0.458165	2.30597e-45	9.02674e-45	35.4884	49.9387
BCL7B	0	0.383737	-0.0870566	1.39901e+08	0.457467	6.668e-58	4.12399e-57	22.831	34.6772
TBL2	0	0.162176	-0.0220913	146593824	0.479353	2.79047e-27	6.35048e-27	9.90928	14.7752
VPS37D	0	0.000104866	-0.000590395	152836201	0.499766	0.0403814	0.0486751	0.00880824	0.0556855
DNAJC30	0	0.102593	-0.00755812	1.49193e+08	0.487852	9.56377e-15	1.6308e-14	6.63261	9.39229
BUD23	0	0.33207	-0.0687514	1.41376e+08	0.462292	4.0232e-50	1.85347e-49	20.118	30.2521
STX1A	0	0.00676134	-0.00280743	1.52297e+08	0.498003	1.98438e-05	2.75546e-05	0.422796	0.824145
ABHD11	0	0.0581734	-0.00781394	150094465	0.4908	3.45619e-14	5.82281e-14	3.57615	5.524
METTL27	0	0.00254789	-0.00199729	1.52563e+08	0.498871	0.000403914	0.000537164	0.167357	0.393511
LIMK1	0	0.164431	-0.0960115	1.38673e+08	0.453452	1.05011e-105	2.92835e-104	10.1383	20.3957
EIF4H	0	0.605398	-0.099545	1.41728e+08	0.463441	1.21248e-34	3.36857e-34	36.4749	51.2381
LAT2	0	0.768993	-0.0833449	1.45377e+08	0.475373	6.7887e-16	1.18727e-15	43.3718	56.0827
RFC2	0	0.180016	-0.0197129	1.46619e+08	0.479437	9.6673e-25	2.06684e-24	11.3626	16.4272
CLIP2	0	0.0659577	-0.0596894	143681688	0.469831	3.11797e-83	4.76902e-82	4.08703	10.3352
GTF2IRD1	0	0.00194033	-6.20869e-05	152829805	0.499745	0.252556	0.280412	0.123315	0.174481
GTF2I	0	0.50211	-0.102475	1.39893e+08	0.457443	1.0273e-49	4.65415e-49	30.8024	44.656
CASTOR2	0	0.0188605	-0.000200368	1.52097e+08	0.497349	0.000132571	0.000179211	1.1803	1.72254
RCC1L	0	0.425162	-0.0508836	143726131	0.469976	3.98471e-29	9.4834e-29	25.4118	35.0744
POM121C	0	0.0465092	-0.0148169	149491137	0.488827	2.06241e-20	3.99862e-20	3.25024	5.57597
HIP1	0	0.0223093	-0.0178959	149854453	0.490015	7.79192e-27	1.75164e-26	1.42694	3.44879
RHBDD2	0	0.154057	-0.0424894	144536337	0.472626	2.74213e-44	1.03819e-43	9.82119	16.056
POR	0	0.125653	-0.0258524	1.46574e+08	0.479287	9.17862e-32	2.34319e-31	7.89219	12.5441
TMEM120A	0	0.106169	-0.0340062	1.45916e+08	0.477136	8.35475e-41	2.81346e-40	6.87043	11.8499
STYXL1	0	0.0987319	-0.02517	147170291	0.481238	1.55855e-30	3.86143e-30	6.49168	10.5914
MDH2	0	0.231206	-0.0586447	1.41849e+08	0.463839	3.7458e-55	2.08256e-54	14.9564	23.9448
HSPB1	0	0.346492	-0.0229214	146821048	0.480096	7.49114e-16	1.30851e-15	20.9724	27.2042
YWHAG	0	0.211707	-0.0544149	142105811	0.464678	4.98431e-56	2.85502e-55	13.5735	22.1777
ZP3	0	0.00400457	-0.0040989	1.52246e+08	0.497836	2.73548e-07	3.97985e-07	0.264247	0.697925
DTX2	0	0.0103509	-0.00455812	151979616	0.496965	1.96566e-07	2.86807e-07	0.669427	1.28077
UPK3B	0	0.0278468	0.00750648	1.52987e+08	0.500259	0.722725	0.747367	1.76165	1.72625
CCDC146	0	0.0291301	-0.0273857	148450835	0.485426	7.31199e-40	2.38425e-39	1.96424	4.92631
FGL2	0	0.0654786	-0.10484	139430947	0.455931	2.8901e-144	1.70926e-142	4.21034	13.2383
GSAP	0	0.893112	-0.0440737	150248981	0.491306	0.00501992	0.00638408	49.2997	60.196
PTPN12	0	0.214824	-0.0795957	1.40637e+08	0.459874	8.5676e-70	7.89666e-69	13.7761	23.128
RSBN1L	0	0.61094	-0.111564	140738686	0.460207	4.98049e-41	1.68719e-40	36.0698	50.3174
TMEM60	0	0.138572	-0.0726012	141450616	0.462535	8.94349e-79	1.15299e-77	9.00203	17.2068
PHTF2	0	0.582691	-0.15174	1.36828e+08	0.447419	1.09741e-70	1.04471e-69	34.3786	50.2691
GNAI1	0	0.000846903	-0.00180474	1.52614e+08	0.49904	7.42652e-05	0.000101134	0.0528495	0.245016
CD36	0	0.000457838	-0.000972673	152783690	0.499594	0.0120112	0.0149695	0.0264247	0.107659
SEMA3C	0	0.00799499	-0.0182487	1.50253e+08	0.491319	1.56769e-32	4.08965e-32	0.510878	2.25341
HGF	0	0.00841852	-0.0167934	150477563	0.492053	2.72408e-29	6.51485e-29	0.50207	2.09749
PCLO	0	0.000295789	-0.000976325	1.52765e+08	0.499531	0.00374255	0.00478704	0.0176165	0.111371
SEMA3D	0	0.0127849	-0.0107069	151146886	0.494242	8.09994e-16	1.41398e-15	0.845591	2.00468
KIAA1324L	0	0.0406453	-0.0106952	150309515	0.491503	4.30874e-15	7.39878e-15	2.66009	4.41772
DMTF1	0	0.652635	-0.0672041	1.45337e+08	0.475243	9.08062e-17	1.61659e-16	38.4568	50.3063
TMEM243	0	0.945963	-0.0655896	148747279	0.486395	1.28215e-05	1.79017e-05	50.7971	62.6722
CROT	0	0.0464639	-0.00988877	150296666	0.491461	4.9671e-14	8.33368e-14	3.03004	4.81494
ABCB4	0	0.479108	0.0442452	153704181	0.502604	0.325069	0.354598	28.6973	31.9189
ABCB1	0	0.107243	0.0268347	1.53779e+08	0.50285	0.0413831	0.0498127	6.92328	6.56346
SLC25A40	0	0.158044	-0.0406749	144592705	0.47281	1.38099e-42	4.90903e-42	10.2616	16.5312
DBF4	0	0.129641	-0.0441806	1.44509e+08	0.472538	1.6192e-48	7.03486e-48	8.53519	14.623
ADAM22	0	0.00596792	-0.00332216	152265461	0.497899	5.24869e-06	7.40188e-06	0.387563	0.809296
SRI	0	0.456339	-0.140751	136038639	0.444839	2.22754e-85	3.60111e-84	27.1822	42.4212
STEAP1	0	0.000144711	-0.000711116	152785123	0.499599	0.00497349	0.00632763	0.00880824	0.0890968
GTPBP10	0	0.465553	-0.0252979	146526655	0.479134	9.03571e-15	1.54187e-14	27.0854	34.9816
CLDN12	0	0.0103725	-0.00282471	1.52121e+08	0.497426	6.52909e-06	9.18108e-06	0.687043	1.20652
CDK14	0	0.682224	-0.273959	127804764	0.417914	7.56869e-158	5.29212e-156	38.9236	60.0364
FZD1	0	0.000623522	-0.0044221	152233824	0.497796	5.73605e-11	9.05645e-11	0.0528495	0.493745
MTERF1	0	0.141793	-0.0397156	1.44753e+08	0.473333	4.68861e-44	1.75919e-43	9.19581	15.243
AKAP9	0	0.560844	-0.143701	1.37049e+08	0.448144	1.38612e-69	1.26851e-68	33.4978	49.1183
CYP51A1	0	0.0999443	-0.043796	144966936	0.474034	1.80774e-52	9.08287e-52	6.36836	11.9464
LRRD1	0	0.00175636	-0.00014521	152833345	0.499756	0.258518	0.286652	0.114507	0.163344
KRIT1	0	0.432173	-0.0909299	1.40328e+08	0.458864	1.81328e-50	8.46632e-50	26.4776	38.7274
ANKIB1	0	0.114552	-0.0383067	1.45113e+08	0.474512	8.80884e-46	3.4984e-45	7.61032	13.2494
GATAD1	0	0.318392	-0.0490901	1.4342e+08	0.468977	1.14334e-35	3.27123e-35	19.7657	28.5221
PEX1	0	0.149547	-0.0448338	144496467	0.472495	2.15491e-45	8.44472e-45	9.57456	15.7813
RBM48	0	0.153642	-0.0357186	145087208	0.474427	2.83725e-39	9.07844e-39	9.89166	15.7738
FAM133B	0	0.248327	-0.0610295	1.42179e+08	0.464918	4.66198e-50	2.13941e-49	16.216	25.0251
CDK6	0	0.0519198	-0.0182325	1.49105e+08	0.487563	8.93729e-24	1.86115e-23	3.32952	5.91751
SAMD9	0	0.364147	-0.051169	143511807	0.469275	2.8692e-32	7.43028e-32	22.7605	32.086
SAMD9L	0	0.541653	-0.256682	1.27498e+08	0.416911	3.66939e-174	3.29641e-172	30.776	51.3494
VPS50	0	0.122025	-0.0176512	1.47645e+08	0.482792	3.22191e-23	6.63453e-23	7.95384	11.8684
TFPI2	0	0	-0.00370767	1.52397e+08	0.498329	7.00206e-10	1.07947e-09	0	0.334113
GNG11	0	0.00439964	-0.0595441	1.45748e+08	0.476586	4.71223e-112	1.51668e-110	0.290672	4.97828
BET1	0	0.257274	-0.0285062	145086727	0.474425	1.76819e-28	4.13949e-28	16.2953	23.3359
CASD1	0	0.246173	-0.0607031	142207551	0.465011	7.99749e-51	3.77632e-50	15.6875	24.3828
SGCE	0	0.0526345	-0.022954	148736556	0.48636	6.70685e-27	1.50915e-26	3.45283	6.28504
PEG10	0	0.0656585	-0.0294415	1.48344e+08	0.485077	3.28023e-28	7.62272e-28	4.06941	7.16487
PPP1R9A	0	0.0436485	-0.00359043	1.51525e+08	0.495478	1.16399e-05	1.62744e-05	2.85387	3.80146
PON2	0	0.0441036	-0.0219413	149029613	0.487318	4.045e-27	9.16436e-27	2.79221	5.40149
PDK4	0	0.0598385	0.0126536	152918140	0.500034	0.974972	0.988059	3.75231	3.8126
SLC25A13	0	0.130105	-0.0506548	1.44058e+08	0.471062	2.49339e-53	1.29306e-52	8.44711	14.8012
SEM1	0	0.234205	-0.0658743	1.40941e+08	0.460867	3.04935e-63	2.27443e-62	14.9476	24.613
SDHAF3	0	0.116788	-0.0353673	145741028	0.476565	2.12008e-40	7.01945e-40	7.46939	12.622
OCM2	0	0.00171651	-0.000565266	152748335	0.499478	0.0313671	0.0381349	0.114507	0.21903
LMTK2	0	0.111007	-0.0314182	146329894	0.47849	4.28799e-36	1.24186e-35	7.12587	11.8462
TECPR1	0	0.287706	-0.0257465	145247668	0.474952	5.49347e-27	1.24025e-26	16.8149	23.7369
BRI3	0	0.360156	-0.111971	137567881	0.449839	1.3865e-80	1.9351e-79	21.589	34.5436
BAIAP2L1	0	0.00841976	-0.00817728	151715922	0.496102	8.70666e-12	1.39783e-11	0.50207	1.28448
TRRAP	0	0.754475	-0.115169	1.42366e+08	0.465528	2.1284e-29	5.10572e-29	43.0195	57.7496
SMURF1	0	0.0665789	-0.0134585	1.49056e+08	0.487405	6.58451e-21	1.29178e-20	4.23677	6.92356
ARPC1A	0	0.311037	-0.0613529	1.42335e+08	0.465427	1.58843e-43	5.83494e-43	19.6336	29.0121
ARPC1B	0	0.537509	-0.134303	1.37554e+08	0.449792	4.12527e-67	3.49785e-66	31.5335	46.6422
BUD31	0	0.307476	-0.108543	1.37411e+08	0.449328	5.47153e-88	9.6356e-87	18.8761	31.4437
PTCD1	0	0.0960382	-0.0108061	148922999	0.48697	9.05364e-18	1.64837e-17	5.95437	8.83172
CPSF4	0	0.102591	-0.0204309	1.47587e+08	0.482603	3.83565e-26	8.48818e-26	6.80877	10.6656
ATP5MF	0	0.171396	-0.060396	1.41554e+08	0.462874	3.52783e-68	3.07958e-67	11.2305	19.824
ZNF789	0	0.0286789	0.000405003	152033368	0.49714	0.000570655	0.000755374	1.83211	2.42789
ZNF394	0	0.392536	-0.106089	137998430	0.451247	8.68564e-73	8.9207e-72	23.6854	36.964
ZKSCAN5	0	0.0754999	-0.00818876	149563411	0.489064	1.96288e-15	3.39812e-15	4.79169	7.16858
FAM200A	0	0.07444	-0.0081797	1.49778e+08	0.489764	4.93332e-14	8.28093e-14	4.72122	6.94212
ZNF655	0	0.522917	-0.118275	1.38636e+08	0.453331	1.43881e-58	9.10089e-58	31.4366	46.0111
TMEM225B	0	0.0118641	-0.00412514	151940569	0.496837	2.24237e-07	3.26812e-07	0.757509	1.39585
ZSCAN25	0	0.0870312	-0.0314333	146584912	0.479324	1.12893e-38	3.52953e-38	5.70774	10.1459
OR2AE1	0	0.0117473	-0.00123068	152302280	0.49802	0.000409296	0.000544067	0.731084	1.13227
TRIM4	0	0.491955	-0.0739949	142369996	0.465542	7.81176e-35	2.18569e-34	29.0936	40.424
ZKSCAN1	0	0.281789	-0.0596569	1.4206e+08	0.464529	6.22985e-49	2.73428e-48	17.3963	26.5249
ZSCAN21	0	0.086129	-0.0264695	147366620	0.48188	2.81931e-32	7.3091e-32	5.41707	9.29205
ZNF3	0	0.132041	-0.0337347	1.45683e+08	0.476374	4.84667e-38	1.4884e-37	8.42068	13.7061
COPS6	0	0.319614	-0.0802615	1.40398e+08	0.459092	2.25623e-58	1.41766e-57	19.8802	30.6419
MCM7	0	0.630433	-0.0882632	1.42727e+08	0.466711	2.15317e-29	5.16427e-29	36.334	49.3782
AP4M1	0	0.0426149	-0.00924588	150160668	0.491017	1.80555e-16	3.1947e-16	2.64247	4.51052
TAF6	0	0.294226	-0.0666296	1.41702e+08	0.463359	7.05828e-51	3.33839e-50	17.9864	27.4158
CNPY4	0	0.0276771	-0.00664824	151139166	0.494216	1.70823e-10	2.6671e-10	1.85854	3.04414
LAMTOR4	0	0.988559	-0.0280255	1.52745e+08	0.499467	0.864787	0.884351	53.3163	63.8898
GAL3ST4	0	0.00749667	-0.000278552	152666572	0.499211	0.0650031	0.0772095	0.475645	0.634815
GPC2	0	0.0344701	0.00179417	1.5212e+08	0.497424	0.00332307	0.00425932	2.1404	2.68404
STAG3	0	0.112864	0.0263782	153047450	0.500456	0.748717	0.773344	6.84401	7.00523
CASTOR3	0	0.119281	-0.0067908	149222951	0.48795	2.89709e-13	4.79101e-13	7.62794	10.428
PILRB	0	1.52168	0.234805	179596467	0.58727	6.53028e-164	4.98338e-162	71.5494	73.7387
PILRA	0	0.0218755	-0.0100559	1.50827e+08	0.493197	1.08675e-15	1.89175e-15	1.38289	2.76571
ZCWPW1	0	0.0807474	-0.0152266	1.48856e+08	0.486751	6.86232e-20	1.31095e-19	5.22329	8.08925
MEPCE	0	0.804959	-0.052892	1.47781e+08	0.483237	3.70637e-08	5.49721e-08	44.0941	55.2252
PPP1R35	0	0.480123	-0.0231969	146469413	0.478947	1.31898e-14	2.2405e-14	28.2216	36.7895
C7orf61	0	0.0101589	-0.00406415	151998175	0.497025	1.76267e-07	2.574e-07	0.625385	1.22508
TSC22D4	0	0.764282	-0.126877	1.41101e+08	0.461392	1.36064e-36	4.00102e-36	42.4557	57.1704
AGFG2	0	0.0687566	-0.0220805	147812784	0.483339	4.67296e-32	1.20356e-31	4.36008	7.88878
SAP25	0	0.51841	-0.0471197	145160953	0.474668	3.6572e-19	6.87099e-19	31.3133	41.6453
LRCH4	0	0.948846	-0.000680006	154521022	0.505275	0.0900669	0.105176	51.6515	61.2763
FBXO24	0	0.00678623	-0.00011406	1.5263e+08	0.499092	0.0309801	0.0377258	0.440412	0.623677
PCOLCE	0	0.0308849	0.00211715	1.52078e+08	0.497286	0.00133214	0.0017387	1.93781	2.50956
MOSPD3	0	0.0932329	-0.0209392	1.48022e+08	0.484024	6.71212e-25	1.44046e-24	5.91914	9.38486
TFR2	0	0.00647775	-0.00346985	1.52197e+08	0.497675	1.1199e-06	1.60581e-06	0.405179	0.872406
GNB2	0	0.345479	-0.0787017	1.40576e+08	0.459676	2.64313e-54	1.41625e-53	21.5097	32.6391
GIGYF1	0	0.628428	-0.00178246	150335471	0.491588	0.00386332	0.0049384	36.6863	45.3131
POP7	0	0.0949323	-0.0269876	146803385	0.480039	6.32864e-36	1.82393e-35	5.86629	10.1756
EPHB4	0	0.0115899	-0.00170955	1.52247e+08	0.497841	0.000149761	0.000201949	0.739893	1.17682
SLC12A9	0	0.243157	-0.00781839	1.47332e+08	0.481767	4.84362e-17	8.67293e-17	14.6305	19.6978
TRIP6	0	0.0487717	-0.00451082	150667734	0.492675	7.32584e-11	1.15268e-10	3.12693	4.67387
SRRT	0	0.49481	-0.0231152	147128108	0.4811	8.24393e-12	1.32414e-11	29.6221	38.1223
UFSP1	0	0.0146054	-0.00028608	1.52313e+08	0.498054	0.00160517	0.0020849	0.95129	1.34759
TRIM56	0	0.271254	0.00197324	1.48283e+08	0.484878	2.89772e-11	4.59761e-11	16.9823	21.8176
AP1S1	0	0.0560602	-0.0286604	147343526	0.481805	4.25193e-41	1.44279e-40	3.58496	7.37276
PLOD3	0	0.117124	-0.0209749	147139017	0.481136	1.604e-28	3.76005e-28	7.31084	11.538
ZNHIT1	0	0.249865	-0.0320493	144380947	0.472117	3.00965e-34	8.25647e-34	15.4761	22.8311
CLDN15	0	0.157441	-0.00715494	148401067	0.485263	2.14765e-15	3.71482e-15	9.97974	13.6058
FIS1	0	0.526051	-0.0742165	1.42399e+08	0.465636	1.08732e-33	2.93635e-33	30.6351	42.5623
IFT22	0	0.0578597	-0.0165707	1.49731e+08	0.489613	1.74447e-17	3.15427e-17	3.48806	5.64651
CUX1	0	0.22374	-0.0436328	1.43784e+08	0.470164	2.38888e-41	8.1509e-41	13.8818	21.283
SH2B2	0	0.690659	-0.00412723	1.50395e+08	0.491783	0.00494679	0.00629728	38.2278	45.6621
ORAI2	0	0.963304	-0.0697526	148794645	0.48655	1.73552e-05	2.41533e-05	52.2681	64.2314
ALKBH4	0	0.0726243	-0.00668977	150144807	0.490965	1.11666e-11	1.78852e-11	4.63314	6.58945
LRWD1	0	0.0966109	-0.0345776	145951345	0.477253	9.58259e-43	3.42263e-42	6.25385	11.1742
RASA4B	0	0.00244959	0.000929739	1.52901e+08	0.499977	0.918866	0.934737	0.158548	0.163344
FAM185A	0	0.0632327	-0.0111381	1.49903e+08	0.490174	2.26926e-14	3.83587e-14	4.13107	6.21821
FBXL13	0	0.0167986	0.00158656	152614232	0.49904	0.117141	0.135267	1.07461	1.27334
LRRC17	0	0.0030484	-0.00185869	152556331	0.49885	0.000756057	0.000995406	0.211398	0.441772
ARMC10	0	0.200948	-0.080604	140443557	0.459242	1.08789e-74	1.20167e-73	12.8072	22.1628
NAPEPLD	0	0.0621722	-0.011433	149614837	0.489232	9.55088e-17	1.69924e-16	4.06941	6.35928
PMPCB	0	0.561978	-0.139034	1.37481e+08	0.449555	2.50255e-66	2.06759e-65	33.0838	48.5503
DNAJC2	0	0.23691	-0.0694516	1.41102e+08	0.461397	2.42285e-62	1.75012e-61	14.8331	24.1638
PSMC2	0	0.182698	-0.06847	1.41154e+08	0.461566	1.43764e-70	1.36039e-69	11.7766	20.637
ORC5	0	0.102806	-0.0231976	1.47344e+08	0.481806	4.20651e-28	9.7513e-28	6.81758	10.8512
KMT2E	0	1.23635	-0.211479	139301640	0.455508	8.59893e-44	3.19762e-43	63.8686	80.1797
SRPK2	0	0.581072	-0.160655	135930531	0.444485	2.82649e-79	3.72509e-78	33.5418	49.4339
PUS7	0	0.0803503	-0.0419295	145938218	0.47721	1.81682e-48	7.86697e-48	5.07355	9.86747
RINT1	0	0.173146	-0.037153	144780405	0.473424	3.64434e-39	1.16138e-38	11.0191	17.2736
EFCAB10	0	0.00334124	-2.22262e-05	152810090	0.49968	0.274427	0.301418	0.229014	0.293277
ATXN7L1	0	0.120216	-0.0343726	1.45732e+08	0.476537	1.94603e-39	6.26491e-39	7.7953	12.9859
SYPL1	0	0.490428	-0.144223	1.36194e+08	0.445345	1.07167e-79	1.44594e-78	30.503	46.3266
NAMPT	0	0.0664949	-0.0322681	1.46783e+08	0.479974	3.07098e-42	1.07735e-41	4.4834	8.69807
CCDC71L	0	0.134742	-0.00741595	1.48514e+08	0.485631	3.1085e-16	5.47964e-16	8.66731	12.0726
PIK3CG	0	0.284347	-0.0540032	1.43202e+08	0.468261	3.97272e-39	1.26347e-38	18.2419	26.6548
PRKAR2B	0	0.00291879	-0.00202929	152555553	0.498848	0.000465242	0.000617278	0.184973	0.415785
HBP1	0	0.624612	-0.136966	1.38673e+08	0.453453	1.06884e-54	5.81491e-54	36.792	52.1216
COG5	0	0.19854	-0.0549562	142769878	0.466849	1.19358e-51	5.81189e-51	13.0274	20.9526
DUS4L	0	0.0632588	-0.00774332	1.50103e+08	0.490828	3.7509e-13	6.18642e-13	3.99894	5.95835
BCAP29	0	0.272178	-0.0471444	143918845	0.470606	1.07748e-35	3.08466e-35	17.044	24.6353
SLC26A4	0	0.00299794	-9.3075e-05	152786735	0.499604	0.163239	0.185331	0.20259	0.28214
CBLL1	0	0.220012	-0.0626057	1.41688e+08	0.463312	3.86898e-59	2.49961e-58	13.9346	22.7457
DLD	0	0.309233	-0.0865004	139636500	0.456603	9.78647e-67	8.18075e-66	18.8937	29.9774
NRCAM	0	0.00245146	-0.00583069	152125568	0.497442	2.76015e-10	4.29014e-10	0.167357	0.679363
PNPLA8	0	0.233487	-0.0614879	141960837	0.464204	8.13737e-54	4.2826e-53	15.1854	24.0487
THAP5	0	0.19495	-0.0624368	1.42495e+08	0.465951	3.15459e-54	1.68269e-53	13.0538	21.0417
DNAJB9	0	0.230593	-0.0985558	138870140	0.454097	8.62903e-85	1.3731e-83	14.7979	25.4223
IMMP2L	0	0.579532	-0.0361081	1.46669e+08	0.479599	8.7045e-13	1.42571e-12	33.2775	42.3507
DOCK4	0	0.00111049	-0.000570918	152794330	0.499629	0.0580404	0.0691303	0.070466	0.144782
ZNF277	0	0.236842	-0.0703209	141329769	0.46214	4.00816e-61	2.77928e-60	14.516	23.5772
IFRD1	0	0.309624	-0.121785	136719255	0.447064	8.24981e-97	1.86759e-95	18.3916	31.0799
LSMEM1	0	0.007715	-0.0009392	1.5253e+08	0.498766	0.00790896	0.00996182	0.519686	0.76846
TMEM168	0	0.246516	-0.0734891	140701829	0.460087	2.17201e-64	1.67643e-63	15.5025	25.2404
BMT2	0	0.124529	-0.0479931	1.44339e+08	0.471979	1.07681e-51	5.25413e-51	8.1212	14.2703
GPR85	0	0.000131771	-0.000215786	152870263	0.499877	0.173635	0.196469	0.00880824	0.0334113
SMIM30	0	0.145544	-0.0749084	140932167	0.46084	7.64823e-83	1.15243e-81	9.36316	17.9975
MDFIC	0	0.389153	-0.143685	135596802	0.443394	1.0314e-96	2.33117e-95	23.3859	37.6805
TFEC	0	0.00594509	-0.105309	1.40663e+08	0.45996	2.1527e-198	2.56769e-196	0.387563	8.4048
TES	0	0.622815	-0.146054	137891467	0.450897	6.24208e-61	4.2968e-60	36.3164	51.665
CAV2	0	0.00350638	-0.00766469	1.51565e+08	0.495608	5.18303e-18	9.49754e-18	0.211398	1.09144
CAV1	0	0.00437405	-0.00646166	151893453	0.496683	6.24653e-12	1.00571e-11	0.281864	0.946653
CAPZA2	0	0.225799	-0.0675581	141180655	0.461653	6.03289e-63	4.44836e-62	14.2694	23.503
ST7	0	0.00355843	-0.0346541	148110529	0.484313	8.35434e-74	8.88251e-73	0.229014	3.37083
CTTNBP2	0	0.000170665	-0.00240044	152592139	0.498968	2.54211e-06	3.61405e-06	0.00880824	0.215317
LSM8	0	0.620291	-0.121553	1.39718e+08	0.456868	7.3178e-48	3.10891e-47	35.7615	50.5513
ING3	0	0.241635	-0.0437099	144070269	0.471102	3.99265e-37	1.19384e-36	15.159	22.4747
CPED1	0	0.00126141	-0.0179959	1.50145e+08	0.490965	9.91145e-45	3.80842e-44	0.070466	1.87846
WNT16	0	0.0220553	-0.0416503	146864777	0.480239	1.4458e-68	1.281e-67	1.44455	5.4349
FAM3C	0	1.0621	-0.0746458	1.4868e+08	0.486174	1.11931e-05	1.56573e-05	54.7873	66.4773
AASS	0	0.058179	-0.0288028	147785491	0.48325	3.82759e-35	1.0801e-34	3.78755	7.27252
IQUB	0	0.00186903	-0.000149068	1.52855e+08	0.499826	0.431267	0.460083	0.132124	0.167056
NDUFA5	0	0.349677	-0.161914	132709688	0.433953	5.04185e-131	2.35408e-129	21.8533	38.2856
WASL	0	0.0977065	-0.0247192	1.4733e+08	0.481762	9.88248e-30	2.39413e-29	6.29789	10.261
POT1	0	0.119405	-0.0640036	142696542	0.46661	1.62209e-70	1.53085e-69	7.83053	15.0239
ZNF800	0	0.61657	-0.162391	1.36393e+08	0.445997	5.47045e-73	5.65944e-72	36.061	52.4335
GCC1	0	0.119123	-0.0406057	144923960	0.473893	2.70373e-47	1.12807e-46	7.70721	13.4759
ARF5	0	0.194635	-0.0482477	1.43323e+08	0.468657	5.53337e-48	2.35858e-47	12.5429	20.0097
FSCN3	0	0.00378367	0.000259742	152823659	0.499725	0.348843	0.379162	0.237823	0.293277
SND1	0	0.424909	-0.125225	1.36834e+08	0.447438	1.66916e-78	2.12676e-77	26.689	41.6527
LRRC4	0	0.00207124	-0.00116857	152656176	0.499177	0.00310577	0.00398619	0.132124	0.296989
RBM28	0	0.153105	-0.0261712	146365840	0.478608	2.19684e-29	5.26811e-29	9.71549	14.6824
HILPDA	0	0.0667155	-0.0140287	1.49307e+08	0.488226	1.07075e-18	1.99348e-18	4.28081	6.78249
FAM71F2	0	0.0252368	-0.00622122	1.51341e+08	0.494875	3.70339e-09	5.61542e-09	1.73522	2.78427
CALU	0	0.13313	-0.0414158	1.44839e+08	0.473614	2.38895e-45	9.34641e-45	8.53519	14.4188
CCDC136	0	0.00723317	-0.00941956	1.51423e+08	0.495143	3.27399e-16	5.76634e-16	0.458029	1.43297
ATP6V1F	0	0.354229	-0.0631007	1.41884e+08	0.463952	8.87934e-44	3.30017e-43	21.9854	32.4052
ATP6V1FNB	0	0.021643	-0.00755811	151177328	0.494341	4.13102e-12	6.66921e-12	1.36528	2.51698
IRF5	0	0.0595075	-0.0314523	1.46677e+08	0.479624	2.38048e-46	9.63187e-46	3.96371	8.23032
TNPO3	0	0.438761	-0.117348	137879025	0.450857	4.58034e-70	4.24646e-69	26.4688	40.1752
TSPAN33	0	0.814253	0.00300906	1.53087e+08	0.500586	0.846614	0.867579	45.0718	53.2279
SMO	0	0.00375671	-0.00100003	152646573	0.499146	0.0125935	0.0156773	0.255439	0.426922
AHCYL2	0	0.114112	-0.0382728	145835986	0.476875	7.40258e-41	2.49815e-40	7.10825	12.106
SMKR1	0	0.00315929	-0.00989665	151520074	0.495462	4.51429e-19	8.46556e-19	0.193781	1.10257
NRF1	0	0.21366	-0.024822	145999165	0.477409	1.0892e-25	2.38544e-25	13.7585	19.5679
UBE2H	0	0.467616	-0.0797907	1.41676e+08	0.463274	1.23484e-39	3.99529e-39	28.2921	40.0601
ZC3HC1	0	0.111556	-0.0158702	1.48031e+08	0.484054	7.22635e-22	1.45017e-21	7.17872	10.7733
KLHDC10	0	0.201446	-0.047418	1.43414e+08	0.468956	1.45796e-46	5.9432e-46	12.7984	20.2807
TMEM209	0	0.143852	-0.0563904	1.4301e+08	0.467635	2.29509e-60	1.55274e-59	9.36316	16.5869
CEP41	0	0.0309152	-0.0159681	1.49874e+08	0.490078	1.00114e-22	2.04286e-22	1.95543	3.97966
MEST	0	0.030688	-0.0209016	149590105	0.489151	1.00624e-25	2.20682e-25	1.99066	4.19869
COPG2	0	0.100564	-0.0467736	144896086	0.473802	4.84768e-53	2.49034e-52	6.43883	12.0244
KLF14	0	0.000923659	-0.000859069	152748915	0.49948	0.0141606	0.0176018	0.070466	0.174481
MKLN1	0	0.515935	-0.15646	1.35409e+08	0.44278	4.79701e-86	7.88978e-85	31.2252	47.5406
PODXL	0	0.014405	-0.00106342	152318534	0.498073	0.00132645	0.00173143	0.889633	1.28077
PLXNA4	0	0.000919712	-0.000444405	152801433	0.499652	0.0511322	0.0612826	0.0528495	0.122508
CHCHD3	0	0.135934	-0.0688692	141765381	0.463565	8.83715e-77	1.05054e-75	8.67612	16.6277
EXOC4	0	0.408422	-0.0723781	141673763	0.463265	7.0503e-42	2.44794e-41	25.3854	36.6633
LRGUK	0	0.0127483	-0.000728517	152374177	0.498255	0.00294151	0.00377981	0.863208	1.21766
SLC35B4	0	0.100706	-0.0397469	145728784	0.476525	1.12762e-44	4.32814e-44	6.35955	11.3933
AKR1B1	0	0.327691	-0.128436	136119478	0.445103	6.02474e-100	1.4593e-98	19.5455	32.9138
BPGM	0	0.116051	-0.0632683	142804546	0.466963	2.69642e-72	2.73574e-71	7.21395	14.3223
AGBL3	0	0.00627906	-0.000592962	152658088	0.499183	0.0496609	0.0595646	0.440412	0.605116
CYREN	0	0.254734	-0.0251121	1.45477e+08	0.475703	6.22498e-27	1.40272e-26	15.5113	22.0403
TMEM140	0	0.343921	-0.0285467	1.45555e+08	0.475956	2.55846e-22	5.18043e-22	20.4439	27.6571
WDR91	0	0.0599256	-0.0192338	148689796	0.486207	1.79836e-25	3.91381e-25	3.89324	6.78992
CNOT4	0	0.234964	-0.045358	143729514	0.469987	1.55198e-39	5.00542e-39	15.2383	22.8051
NUP205	0	0.414258	-0.0862412	1.40636e+08	0.459872	3.24854e-49	1.44003e-48	25.5087	37.2759
STMP1	0	0.452247	-0.118567	1.38076e+08	0.4515	1.07583e-67	9.27724e-67	27.0325	40.7209
MTPN	0	1.07341	-0.0610395	152302408	0.49802	0.532283	0.557787	58.0023	70.4162
CREB3L2	0	0.180027	-0.00842111	1.47789e+08	0.48326	1.30512e-17	2.36861e-17	11.2041	15.436
TRIM24	0	0.14546	-0.0386733	1.45218e+08	0.474856	3.28299e-39	1.04787e-38	9.5041	15.2021
KIAA1549	0	0.00223035	-0.000809095	152711468	0.499358	0.0190415	0.0234879	0.14974	0.278427
ZC3HAV1L	0	0.00467904	-0.00811909	151522893	0.495471	8.86031e-17	1.57796e-16	0.317097	1.22508
ZC3HAV1	0	0.829732	-0.148288	1.40644e+08	0.459899	4.58224e-38	1.40841e-37	46.9303	62.7761
TTC26	0	0.0195383	-0.0152573	1.50424e+08	0.491876	3.69196e-21	7.28638e-21	1.26839	2.91049
UBN2	0	0.193196	-0.0549834	1.4305e+08	0.467765	1.45643e-50	6.81815e-50	12.5165	20.0765
FMC1	0	0.187862	-0.0561998	142665150	0.466507	6.57731e-56	3.75234e-55	11.7678	19.553
LUC7L2	0	0.843252	-0.130429	1.4228e+08	0.465248	5.10731e-29	1.21226e-28	47.0977	62.6276
HIPK2	0	0.172784	-0.243504	1.2632e+08	0.413061	5.23157e-287	1.51545e-284	10.7373	28.9082
TBXAS1	0	0.0187049	-0.0595299	144631985	0.472938	1.77769e-108	5.30097e-107	1.18911	6.64513
PARP12	0	0.56064	-0.104916	140324608	0.458853	1.29569e-45	5.1214e-45	32.7667	46.2561
KDM7A	0	0.52005	0.00182551	149452486	0.488701	4.71779e-05	6.46935e-05	31.005	38.2299
SLC37A3	0	0.0847112	-0.00638386	1.50111e+08	0.490853	1.00127e-10	1.57056e-10	5.43469	7.44701
ADCK2	0	0.199865	-0.0355572	144834857	0.473602	3.23622e-36	9.40326e-36	12.2435	18.6435
NDUFB2	0	0.124436	-0.0463173	143746201	0.470042	8.36012e-57	4.93404e-56	8.28856	14.9534
BRAF	0	0.402977	-0.0629828	1.42492e+08	0.465941	8.72305e-37	2.58297e-36	25.0418	35.6573
AGK	0	0.0854262	-0.0380376	145848670	0.476917	3.26864e-47	1.35857e-46	5.49634	10.4058
DENND11	0	0.873747	-0.0357746	150938489	0.49356	0.0372639	0.0450608	48.6832	59.4127
SSBP1	0	0.174865	-0.0522461	1.42925e+08	0.467358	3.93867e-54	2.09227e-53	11.4948	19.1335
TAS2R4	0	0.105618	-0.0277905	147092911	0.480985	1.21642e-30	3.01851e-30	6.69427	10.8512
MGAM	0	0.00112017	-0.00109902	1.52709e+08	0.49935	0.00387721	0.00495482	0.070466	0.200468
TRBC1	0	0.0303916	-0.0148655	1.50149e+08	0.490977	5.28615e-19	9.89994e-19	2.09636	3.93882
TRBC2	0	1.60935	-0.0113608	158483977	0.518234	1.4211e-08	2.12663e-08	73.8043	81.2711
EPHB6	0	0.211519	-0.0503597	143729084	0.469986	7.30859e-44	2.72493e-43	12.9393	20.0542
KEL	0	0.00217592	0.000659529	152900057	0.499974	0.901193	0.917351	0.132124	0.137358
GSTK1	0	0.511032	-0.170856	134264183	0.439036	4.71606e-98	1.092e-96	30.5822	47.0394
CASP2	0	0.353781	-0.0179136	146598693	0.479369	1.52715e-16	2.7055e-16	21.4393	28.2622
ZYX	0	0.0890717	-0.0953086	139638588	0.45661	1.40049e-125	5.9339e-124	5.60204	14.6379
EPHA1	0	0	-0.000695879	152822733	0.499722	0.01191	0.0148473	0	0.0556855
TCAF1	0	0.139353	-0.0153856	148000208	0.483952	3.06676e-19	5.76627e-19	8.87871	12.6146
ARHGEF35	0	0.0245027	-0.00587497	1.51255e+08	0.494595	3.15091e-10	4.89109e-10	1.63833	2.74344
ARHGEF5	0	0.0642578	0.0129383	152613496	0.499037	0.393953	0.421957	4.05179	4.33604
TPK1	0	0.31419	0.0460517	152989401	0.500267	0.906682	0.92274	19.0787	20.9526
CNTNAP2	0	0.261147	0.0212453	151952169	0.496875	0.132701	0.152577	15.2823	16.7576
CUL1	0	0.423147	-0.100816	139039147	0.45465	3.24372e-61	2.25803e-60	25.8082	38.6457
EZH2	0	0.0510637	-0.0304534	1.47253e+08	0.48151	2.64169e-44	1.0015e-43	3.25905	7.08319
PDIA4	0	0.0107831	-0.00837705	1.51237e+08	0.494535	2.19292e-15	3.79173e-15	0.766317	1.86732
ZNF786	0	0.119507	-0.0221321	1.47375e+08	0.481908	1.21968e-25	2.66751e-25	7.76887	11.8424
ZNF425	0	0.0104514	-0.00215808	152331475	0.498115	0.000666627	0.000879869	0.722276	1.10257
ZNF398	0	0.162697	-0.0313485	1.4565e+08	0.476268	1.94571e-33	5.22069e-33	10.4378	16.004
ZNF282	0	0.129368	-0.0181558	147544700	0.482463	1.91231e-23	3.95674e-23	8.21809	12.236
ZNF212	0	0.0915559	-0.00299134	1.49972e+08	0.490401	5.82975e-11	9.20234e-11	5.8751	8.04098
ZNF783	0	0.337049	-0.047475	1.43242e+08	0.468393	2.37455e-36	6.93221e-36	20.2413	29.2275
ZNF777	0	0.127214	-0.0358752	145579074	0.476035	1.25953e-39	4.07144e-39	8.18286	13.5279
KRBA1	0	0.0363895	-0.00245968	1.51389e+08	0.495035	1.98277e-07	2.89274e-07	2.27253	3.30772
ZNF467	0	0.000942866	-0.00131613	152650362	0.499158	0.000387143	0.000514957	0.0616577	0.230167
ZNF862	0	0.170601	-0.0314203	145843060	0.476898	3.87692e-31	9.75346e-31	10.8958	16.3307
ATP6V0E2	0	0.0317714	-0.0100435	150468973	0.492025	3.44168e-16	6.05794e-16	1.99947	3.63812
ZBED6CL	0	0.0758773	-0.0224948	1.47888e+08	0.483585	5.15936e-30	1.25807e-29	4.69479	8.17463
LRRC61	0	0.0402211	-0.00709438	150585647	0.492406	6.58053e-13	1.08006e-12	2.58962	4.16899
REPIN1	0	0.126707	-0.0441581	144191671	0.471498	3.54869e-53	1.83231e-52	8.06835	14.3891
ZNF775	0	0.0117382	-0.00523692	151700087	0.496051	8.90561e-10	1.36877e-09	0.783934	1.58147
AC073111.4	0	0.326877	-0.0652684	141442339	0.462508	1.00451e-50	4.7306e-50	19.3341	29.298
GIMAP8	0	0.00116979	-0.00807826	1.51682e+08	0.495993	1.89037e-19	3.57377e-19	0.070466	0.872406
GIMAP7	0	0.00481408	-0.0117296	151503321	0.495407	5.72983e-18	1.04833e-17	0.264247	1.18424
GIMAP4	0	0.00432202	-0.00946231	151703171	0.496061	2.90375e-15	5.00435e-15	0.246631	1.03575
GIMAP6	0	0.00141033	-0.00714443	151766165	0.496267	1.29853e-17	2.35695e-17	0.0880824	0.835282
GIMAP2	0	0.187725	-0.0702527	1.4138e+08	0.462303	5.46274e-68	4.74239e-67	11.9176	20.5628
GIMAP1	0	0.0105405	-0.00700887	1.51488e+08	0.495356	3.42858e-13	5.66139e-13	0.660618	1.59632
GIMAP5	0	0.00196015	-0.00356039	152254911	0.497865	2.94581e-09	4.47387e-09	0.114507	0.542005
KCNH2	0	0.00420906	-0.0304737	1.49243e+08	0.488015	7.84967e-54	4.13426e-53	0.273056	2.6729
ABCB8	0	0.119839	-0.0194902	1.47393e+08	0.481966	7.20177e-26	1.58336e-25	7.59271	11.6494
ASIC3	0	0.0112093	0.000457697	1.5266e+08	0.499189	0.111984	0.129428	0.722276	0.887255
CDK5	0	0.0382199	-0.00851485	1.50356e+08	0.491654	2.05753e-15	3.55936e-15	2.44869	4.17641
SLC4A2	0	0.10349	-0.0167687	1.47903e+08	0.483636	4.84766e-24	1.01621e-23	6.6238	10.261
FASTK	0	0.249701	-0.00865475	147171201	0.481241	3.89146e-17	6.98034e-17	15.6082	20.9786
TMUB1	0	0.259011	-0.0474867	143169663	0.468157	3.18113e-42	1.11516e-41	16.1279	24.3717
AGAP3	0	0.00267448	-0.0204629	1.49923e+08	0.490238	2.94092e-45	1.14806e-44	0.176165	2.1309
IQCA1L	0	0.00601223	-0.0003627	1.52694e+08	0.4993	0.0695469	0.0820641	0.378755	0.519731
AC021097.2	0	0.0333453	-0.000394263	1.5183e+08	0.496474	8.97122e-05	0.000121819	2.1404	2.87708
ABCF2	0	0.145024	-0.0386427	1.44663e+08	0.47304	3.8261e-44	1.44052e-43	9.43363	15.5882
CHPF2	0	0.333856	-0.0386476	144205898	0.471545	7.98766e-30	1.93972e-29	20.5937	29.001
SMARCD3	0	0.000853348	-0.00144324	1.5266e+08	0.499188	0.000381272	0.000507529	0.0528495	0.215317
NUB1	0	0.665211	-0.158474	137328557	0.449057	8.83459e-64	6.72016e-63	38.2542	54.9467
RHEB	0	0.115095	-0.0233789	146695120	0.479685	4.33008e-31	1.088e-30	7.74245	12.3213
PRKAG2	0	0.121219	-0.0360616	145588080	0.476065	1.8633e-40	6.1866e-40	7.89219	13.19
GALNT11	0	0.0758232	-0.0400478	145887996	0.477045	3.06838e-50	1.42097e-49	4.83573	9.67071
KMT2C	0	0.810308	-0.194071	136373465	0.445933	1.62624e-67	1.39221e-66	45.935	64.0643
XRCC2	0	0.0102738	-0.00868659	1.51442e+08	0.495206	1.55969e-13	2.59473e-13	0.687043	1.652
ACTR3B	0	0.0730362	-0.00320681	1.50442e+08	0.491937	1.24761e-09	1.90887e-09	4.73884	6.50407
PAXIP1	0	0.0579733	-0.0242078	148034363	0.484064	1.21885e-32	3.19136e-32	3.75231	7.08319
INSIG1	0	0.31355	0.0301649	151073112	0.494	0.00938748	0.0117823	18.9465	22.1925
RBM33	0	1.45352	-0.174353	1.44498e+08	0.472499	1.29534e-17	2.35147e-17	70.9856	84.9092
RNF32	0	0.00302535	-0.00405759	152259449	0.49788	8.07965e-08	1.18842e-07	0.20259	0.62739
LMBR1	0	0.284398	-0.088314	1.39708e+08	0.456838	6.57841e-68	5.69701e-67	18.0921	28.8228
NOM1	0	0.171807	-0.0391378	1.44684e+08	0.473109	4.73977e-40	1.55552e-39	11.0015	17.2848
UBE3C	0	0.464754	-0.142287	1.35767e+08	0.44395	4.55645e-86	7.51152e-85	28.4418	44.1957
DNAJB6	0	0.0871817	-0.027859	1.46949e+08	0.480515	1.08973e-34	3.03406e-34	5.83106	10.0308
NCAPG2	0	0.0532981	-0.0118796	149820883	0.489906	9.33909e-17	1.66197e-16	3.46164	5.57969
ESYT2	0	0.365216	-0.126372	1.36797e+08	0.447319	8.0648e-88	1.41149e-86	21.8533	35.1041
WDR60	0	0.202181	-0.0104649	1.47626e+08	0.482728	3.26203e-17	5.86463e-17	12.5341	17.0843
VIPR2	0	0.000113312	-0.000321421	152841883	0.499784	0.0512707	0.0614	0.00880824	0.0519731
OR4F21	0	0.00182417	-0.000598588	152780835	0.499585	0.0887222	0.103657	0.132124	0.215317
ZNF596	0	0.0555312	-0.00444724	150955685	0.493616	4.27055e-08	6.32605e-08	3.58496	4.94116
FBXO25	0	0.180453	-0.0398706	1.44628e+08	0.472925	4.18089e-39	1.32849e-38	11.6357	18.0569
ERICH1	0	0.970652	0.0140735	155693814	0.50911	0.00336231	0.00430845	51.6339	60.4076
CLN8	0	0.339038	-0.0475314	143522256	0.46931	1.68529e-34	4.66295e-34	20.3206	28.9862
ARHGEF10	0	0.0103097	-0.0037264	1.52095e+08	0.497341	2.48962e-06	3.54014e-06	0.65181	1.18796
KBTBD11	0	0.0061266	-0.0124073	1.51065e+08	0.493973	1.98903e-22	4.03375e-22	0.387563	1.59632
MYOM2	0	0.0113815	-0.00387366	152187442	0.497644	6.20214e-05	8.46636e-05	0.783934	1.25849
MCPH1	0	0.406406	-0.104173	1.38746e+08	0.453692	1.03421e-64	8.08793e-64	24.9273	37.7993
AGPAT5	0	0.579073	-0.0270569	1.47877e+08	0.483549	7.85963e-09	1.18253e-08	33.7708	41.9349
PRAG1	0	0.178607	-0.0553179	142960415	0.467472	7.04882e-55	3.86148e-54	11.1865	18.6546
MFHAS1	0	0.129163	-0.0673522	1.42406e+08	0.46566	4.01314e-72	4.04851e-71	8.15643	15.5994
ERI1	0	0.120723	-0.0391007	145387562	0.475409	1.90968e-42	6.75285e-42	7.85695	13.2791
PPP1R3B	0	0.0553993	-0.0217801	1.48404e+08	0.485274	1.51942e-29	3.65723e-29	3.60257	6.67483
TNKS	0	0.369809	-0.0534885	143097468	0.467921	9.1349e-35	2.54937e-34	22.8222	32.5426
MSRA	0	0.233924	-0.0518248	143213483	0.4683	5.23567e-46	2.09515e-45	13.9258	21.606
SOX7	0	0.00191624	-0.0199047	150060147	0.490688	5.29055e-44	1.98085e-43	0.140932	2.00468
PINX1	0	0.140283	-0.0143792	1.48178e+08	0.484535	2.26612e-18	4.18492e-18	8.66731	12.2731
XKR6	0	0.260579	-0.0720333	140569804	0.459655	2.22794e-64	1.71866e-63	15.9341	25.9828
MTMR9	0	0.238842	-0.0440315	143645448	0.469712	1.87146e-40	6.21079e-40	15.0181	22.6826
SLC35G5	0	0.00903831	-0.00159376	152426622	0.498426	0.00216922	0.00280545	0.625385	0.942941
FAM167A	0	0.0463652	-0.0344519	1.47472e+08	0.482225	2.27476e-45	8.90702e-45	2.76579	6.41126
BLK	0	1.62973	-0.124102	148045254	0.484099	8.04499e-07	1.15648e-06	76.112	86.1269
NEIL2	0	0.0990266	-0.0437184	1.45298e+08	0.475117	5.67845e-49	2.49613e-48	6.39479	11.7125
FDFT1	0	0.455005	-0.0904007	140582294	0.459696	9.17017e-48	3.87616e-47	27.4729	39.6703
CTSB	0	0.359023	-0.175842	1.32403e+08	0.43295	1.16264e-137	6.0671e-136	21.1662	37.1051
LONRF1	0	0.311854	-0.072699	1.41513e+08	0.462739	5.19045e-52	2.56791e-51	18.3388	27.7833
DLC1	0	8.43463e-05	-0.00113766	152745376	0.499469	0.00101355	0.001329	0.00880824	0.115083
MSR1	0	0.000299007	-0.00607358	152043668	0.497174	4.01375e-15	6.89557e-15	0.0176165	0.582841
MICU3	0	0.170612	-0.001486	149020709	0.487289	1.46104e-11	2.33483e-11	10.6139	13.8917
ZDHHC2	0	0.380468	-0.12277	1.36906e+08	0.447674	1.61912e-83	2.4926e-82	23.4475	37.1051
CNOT7	0	0.140176	-0.0336897	145262896	0.475001	9.23971e-40	3.00317e-39	9.0813	14.8049
VPS37A	0	0.113158	-0.0190643	1.47529e+08	0.482412	4.08926e-25	8.82245e-25	7.44297	11.4081
MTUS1	0	0.00905229	0.00266932	1.53017e+08	0.500356	0.393985	0.421959	0.607769	0.538293
PCM1	0	0.671962	-0.222187	1.32093e+08	0.431936	1.40308e-109	4.31069e-108	39.3729	59.0563
ASAH1	0	0.216425	-0.0460598	143306116	0.468603	2.80721e-45	1.09647e-44	13.8201	21.5614
NAT1	0	0.0441039	-0.0128788	1.49816e+08	0.48989	5.41371e-19	1.01362e-18	2.82745	4.9226
PSD3	0	0.0351989	-0.0187516	1.49515e+08	0.488905	4.38716e-25	9.45943e-25	2.21968	4.49196
SH2D4A	0	0.00022222	-0.00238567	152588559	0.498956	4.129e-06	5.84201e-06	0.0176165	0.226454
CSGALNACT1	0	0.162743	-0.287613	1.22859e+08	0.401741	0	0	9.37197	29.7323
INTS10	0	0.349129	-0.0896758	139828929	0.457233	8.22438e-61	5.63946e-60	21.3776	32.7431
ATP6V1B2	0	0.168637	-0.0451999	143680004	0.469825	3.34052e-49	1.47942e-48	10.7813	17.8045
DOK2	0	0.108037	-0.02928	1.47757e+08	0.483157	1.07616e-25	2.35834e-25	6.50048	10.1199
XPO7	0	0.164967	-0.0441801	1.44241e+08	0.47166	5.90309e-44	2.20612e-43	10.9486	17.5149
NPM2	0	0.000377558	-0.000107132	152880174	0.499909	0.413191	0.441496	0.0264247	0.0445484
FGF17	0	0	-0.000135994	152890851	0.499944	0.260822	0.286652	0	0.0111371
DMTN	0	0.000355779	-0.00224011	152565910	0.498882	1.73412e-06	2.47378e-06	0.0176165	0.241304
FAM160B2	0	0.129815	0.00293026	1.49751e+08	0.489678	8.27202e-10	1.27222e-09	8.20928	10.7473
NUDT18	0	0.0232326	-0.00396951	1.51597e+08	0.495715	9.5613e-08	1.40461e-07	1.48859	2.36478
REEP4	0	0.0240937	-0.00854191	1.50906e+08	0.493453	1.27406e-13	2.12379e-13	1.62072	2.95504
BMP1	0	0.00720108	0.000250542	152697172	0.499311	0.105574	0.122789	0.484453	0.623677
POLR3D	0	0.179699	-0.0254175	1.46182e+08	0.478006	7.44109e-28	1.71598e-27	11.345	16.6388
PIWIL2	0	0.0193413	-0.000686081	152245369	0.497834	0.00185497	0.00240419	1.25958	1.70398
SLC39A14	0	0.0169835	-0.0156913	150093329	0.490797	1.43977e-26	3.21424e-26	1.12746	2.98845
PPP3CC	0	0.677259	-0.111115	141845091	0.463825	5.26784e-33	1.39266e-32	40.0599	54.3231
SORBS3	0	0.0362922	-0.0113203	1.50246e+08	0.491297	7.19792e-17	1.2848e-16	2.34299	4.13558
PDLIM2	0	0.469528	-0.0141614	1.47021e+08	0.480752	8.28783e-13	1.35809e-12	27.103	34.8665
C8orf58	0	0.0407402	-0.00560788	1.50818e+08	0.493168	6.89475e-11	1.08593e-10	2.63367	4.05762
CCAR2	0	0.263158	-0.0343072	1.44348e+08	0.472009	8.22909e-33	2.16463e-32	16.718	24.3902
BIN3	0	0.138393	-0.0314067	146007644	0.477437	5.10436e-34	1.39035e-33	8.89633	14.0142
EGR3	0	0.0312689	-0.00181737	152096489	0.497347	0.00092187	0.00121023	1.7088	2.25341
PEBP4	0	0.00607983	-0.00627094	1.51869e+08	0.496604	5.83984e-11	9.21725e-11	0.387563	1.06916
RHOBTB2	0	0.192344	-0.156694	1.33724e+08	0.437269	3.01581e-162	2.2295e-160	11.7502	25.2738
TNFRSF10B	0	0.117122	-0.0205628	147125778	0.481093	1.99625e-28	4.668e-28	7.39012	11.6383
TNFRSF10C	0	0.000751109	-0.00164447	152597140	0.498984	3.9982e-05	5.49269e-05	0.0528495	0.256153
TNFRSF10D	0	0.0185535	-0.00240831	1.52044e+08	0.497176	6.12539e-05	8.36239e-05	1.20673	1.78194
TNFRSF10A	0	0.200086	-0.0236081	1.45834e+08	0.47687	1.78457e-28	4.17645e-28	12.4637	18.25
CHMP7	0	0.907078	-0.0711369	1.4701e+08	0.480716	4.7651e-10	7.37337e-10	48.4189	60.3
R3HCC1	0	0.125708	-0.0202311	147336076	0.481781	2.24752e-25	4.87788e-25	8.04193	12.1617
LOXL2	0	0.022327	-0.00427082	1.5168e+08	0.495985	3.5988e-07	5.21878e-07	1.45336	2.27197
ENTPD4	0	0.342677	-0.11919	136428820	0.446114	4.68585e-92	9.31525e-91	21.2983	35.1413
SLC25A37	0	0.338277	-0.0561465	142717794	0.466679	1.21272e-39	3.9255e-39	20.5584	29.892
NKX3-1	0	0.0252078	0.000257729	1.5215e+08	0.497523	0.00125278	0.00163633	1.55906	2.0715
ADAM28	0	1.03627	-0.0319001	1.52275e+08	0.49793	0.508821	0.538649	54.7785	63.6411
ADAMDEC1	0	0.000487793	-0.00326301	1.52428e+08	0.498432	2.89157e-08	4.29948e-08	0.035233	0.348962
DOCK5	0	0.0153414	-0.0298531	149182517	0.487818	6.0052e-43	2.15956e-42	0.8544	3.30401
GNRH1	0	0.03727	0.00438535	152323228	0.498088	0.0341109	0.0413538	2.37823	2.79541
KCTD9	0	0.172223	-0.0776671	1.40437e+08	0.459221	5.33281e-81	7.56182e-80	11.0543	20.2287
CDCA2	0	0.000698804	-0.00243995	152543922	0.49881	3.66011e-06	5.18737e-06	0.0440412	0.28214
PPP2R2A	0	0.25608	-0.108101	137321645	0.449034	1.02307e-95	2.22041e-94	16.4362	28.5741
BNIP3L	0	0.430992	-0.0766216	141803304	0.463689	1.50735e-40	5.02475e-40	26.1693	37.1311
DPYSL2	0	0.193427	-0.0529332	1.44133e+08	0.471306	9.45874e-43	3.38009e-42	11.9616	18.5693
TRIM35	0	0.100468	-0.0236171	1.47214e+08	0.481382	1.71291e-30	4.23942e-30	6.36836	10.4392
PTK2B	0	1.53769	0.0398728	1.65565e+08	0.541388	6.31217e-38	1.93259e-37	73.681	81.0112
EPHX2	0	0.0131039	-0.0020239	1.52167e+08	0.497576	6.49784e-05	8.8649e-05	0.845591	1.33645
CLU	0	0.00418176	-0.010738	1.51293e+08	0.494721	1.0762e-21	2.1521e-21	0.237823	1.29562
NUGGC	0	0.0201312	-0.0413243	1.47246e+08	0.481486	2.34335e-64	1.80671e-63	1.34766	5.07852
ELP3	0	0.332457	-0.0733793	141057764	0.461251	1.44111e-52	7.26133e-52	20.1797	30.5082
PNOC	0	0.507092	0.0343831	1.51599e+08	0.495721	0.112167	0.129628	28.9263	34.306
FZD3	0	0.0133887	-0.0228316	149558258	0.489047	2.8855e-37	8.66445e-37	0.863208	3.06641
EXTL3	0	0.0790717	-0.0195094	1.48196e+08	0.484592	5.95882e-26	1.31375e-25	5.03832	8.34169
INTS9	0	0.268123	-0.0178898	146561581	0.479248	1.47062e-19	2.78691e-19	16.7445	22.5897
HMBOX1	0	0.628839	-0.0458075	1.46475e+08	0.478966	7.7723e-13	1.27405e-12	36.5454	47.3809
KIF13B	0	0.317599	-0.0536416	142870140	0.467177	1.24763e-39	4.03484e-39	19.6248	28.704
SARAF	0	0.798578	-0.00242723	153204840	0.500971	0.750233	0.774684	45.7941	55.1064
LEPROTL1	0	0.219087	-0.0490688	1.43656e+08	0.469748	7.73504e-43	2.7732e-42	13.6968	21.0491
DCTN6	0	0.110198	-0.05009	1.44361e+08	0.472053	3.54672e-55	1.9742e-54	7.22276	13.2383
RBPMS	0	0.00182959	-0.00093358	152736905	0.499441	0.0228904	0.0280793	0.114507	0.226454
GTF2E2	0	0.271709	-0.139246	134510230	0.439841	3.46846e-126	1.48735e-124	16.8766	30.9574
GSR	0	0.27122	-0.0809311	140031221	0.457894	1.86397e-67	1.59285e-66	16.8678	27.271
UBXN8	0	0.0296987	-0.00989478	150847457	0.493263	1.39772e-12	2.27828e-12	2.00828	3.38568
PPP2CB	0	0.0134286	-0.00378718	151916343	0.496758	7.22e-07	1.03883e-06	0.924866	1.58147
WRN	0	0.115544	-0.0513933	1.43651e+08	0.469731	2.36838e-60	1.60156e-59	7.73364	14.3186
FUT10	0	0.0265977	-0.0114511	150534349	0.492239	8.39184e-17	1.49546e-16	1.74403	3.32628
TTI2	0	0.0921091	-0.00880365	1.49217e+08	0.487931	7.75413e-16	1.35428e-15	5.86629	8.54587
MAK16	0	0.189158	-0.0305719	1.45639e+08	0.476233	4.04749e-31	1.01736e-30	11.7414	17.4555
RNF122	0	0.201203	-0.0145837	1.47347e+08	0.481817	6.72605e-19	1.25783e-18	12.4901	17.1177
ZNF703	0	0.0260748	-0.0226483	1.49368e+08	0.488424	1.416e-31	3.60062e-31	1.58548	3.9314
ERLIN2	0	0.121831	-0.0219806	1.47365e+08	0.481874	4.01284e-26	8.87615e-26	7.59271	11.6457
PLPBP	0	0.232582	-0.060197	142501827	0.465973	8.96636e-52	4.38857e-51	14.0756	22.2148
BRF2	0	0.131098	-0.0252755	146745726	0.47985	3.71346e-30	9.09872e-30	7.98027	12.5032
RAB11FIP1	0	0.386943	-0.109584	1.38193e+08	0.451884	1.95321e-71	1.91331e-70	23.5444	36.5074
EIF4EBP1	0	0.171295	-0.0239446	146249483	0.478227	1.66721e-28	3.90501e-28	10.6404	15.8332
ASH2L	0	0.304834	-0.0367179	1.44551e+08	0.472675	3.97747e-29	9.46776e-29	19.0346	26.8553
LSM1	0	0.173681	-0.0856155	139942157	0.457603	1.68333e-86	2.8276e-85	11.072	20.5479
BAG4	0	0.100032	-0.023847	147166438	0.481226	4.79875e-30	1.17114e-29	6.65903	10.7956
DDHD2	0	0.533491	0.026434	1.52044e+08	0.497174	0.306705	0.335288	31.7097	37.2016
PLPP5	0	2.29036	0.664435	207665766	0.679055	0	0	87.6596	73.8278
NSD3	0	0.982251	-0.04295	152269005	0.497911	0.505592	0.535271	53.7127	65.0592
LETM2	0	0.0289443	0.00162498	1.52197e+08	0.497674	0.00437588	0.00558053	1.83211	2.32023
FGFR1	0	0.00522247	-0.005232	152117736	0.497416	1.99337e-08	2.97486e-08	0.317097	0.835282
TACC1	0	0.646024	-0.0253083	1.4831e+08	0.484966	2.62531e-07	3.82073e-07	36.8537	45.9405
PLEKHA2	0	1.45332	0.0764437	1.66453e+08	0.544291	1.65733e-43	6.08331e-43	70.5276	75.736
HTRA4	0	0.0428166	0.00439969	152399253	0.498337	0.085468	0.100283	2.81864	3.19263
TM2D2	0	0.0811193	-0.0157899	1.4863e+08	0.48601	8.75687e-22	1.75508e-21	5.19686	8.21547
ADAM9	0	0.0157424	-0.0107661	1.51151e+08	0.494255	2.72505e-14	4.59757e-14	1.03937	2.19772
IDO1	0	0.00390928	-0.00280346	152387096	0.498297	1.01799e-05	1.42526e-05	0.237823	0.579129
IDO2	0	0.000941498	-0.000539857	152780862	0.499585	0.0321054	0.0389723	0.0616577	0.144782
GOLGA7	0	0.358568	-0.0565362	143071816	0.467837	4.95623e-36	1.43276e-35	21.818	31.0168
GINS4	0	0.0374093	0.00275592	1.52208e+08	0.49771	0.0120582	0.0150267	2.38703	2.87708
GPAT4	0	0.415948	-0.0674036	142281066	0.465251	5.78681e-38	1.77366e-37	25.3501	36.0434
NKX6-3	0	0.0480152	0.00820314	152845831	0.499797	0.834355	0.857618	3.04765	3.12581
ANK1	0	0.149525	-0.0389865	145505348	0.475794	9.97002e-38	3.03419e-37	9.14296	14.5747
KAT6A	0	0.646353	-0.148235	138087688	0.451539	5.45707e-58	3.38539e-57	38.6153	54.5012
AP3M2	0	0.0616157	-0.0163819	149041236	0.487356	5.43605e-22	1.09368e-21	3.9549	6.61915
IKBKB	0	1.16158	-0.0415317	1.53474e+08	0.501851	0.559627	0.58575	59.5261	70.3902
POLB	0	0.108088	-0.0369741	1.45759e+08	0.476625	3.24609e-42	1.13709e-41	6.91447	11.9761
VDAC3	0	0.201684	-0.0684691	1.40861e+08	0.460607	1.14066e-69	1.04523e-68	12.9305	22.2259
SLC20A2	0	0.0594864	-0.00670201	150364567	0.491684	2.01898e-11	3.21272e-11	3.92848	5.70591
SMIM19	0	0.283937	-0.0775798	1.41154e+08	0.461564	1.36101e-56	7.96295e-56	17.4403	26.9629
THAP1	0	0.140902	-0.0378115	145363804	0.475331	1.51235e-39	4.8787e-39	8.90514	14.4337
RNF170	0	0.0991072	-0.0144036	148476600	0.48551	3.15334e-20	6.07471e-20	6.36836	9.57419
HOOK3	0	0.268693	-0.0898412	139238462	0.455302	5.57858e-75	6.24466e-74	16.9206	27.7611
FNTA	0	0.538054	-0.153404	136020424	0.444779	1.34065e-79	1.7969e-78	32.0708	48.2051
HGSNAT	0	0.29485	0.024712	1.50841e+08	0.493243	0.0029586	0.00380143	18.1186	21.3461
SPIDR	0	0.225539	-0.0344583	1.44708e+08	0.473188	1.20673e-34	3.35324e-34	13.7056	20.4106
CEBPD	0	0.0078342	-0.0125089	1.51077e+08	0.494013	3.92909e-21	7.75114e-21	0.458029	1.65943
PRKDC	0	0.39878	-0.113105	1.37702e+08	0.450278	1.22362e-73	1.29709e-72	24.8304	38.5826
MCM4	0	0.0432911	-0.0172943	149241400	0.488011	6.89171e-25	1.47855e-24	2.78341	5.26413
UBE2V2	0	0.0328143	-0.0174872	149469209	0.488756	3.18259e-25	6.88204e-25	2.28134	4.58477
PXDNL	0	0.00187119	-0.00261396	152455533	0.498521	4.26221e-06	6.02808e-06	0.123315	0.419497
PCMTD1	0	1.23495	-0.110537	148805357	0.486585	2.69802e-05	3.73252e-05	63.1199	76.2557
RB1CC1	0	0.41983	-0.100609	139305584	0.455521	3.43111e-59	2.22481e-58	25.7201	38.3525
ATP6V1H	0	0.147921	-0.0309751	1.45568e+08	0.475999	7.92151e-36	2.27423e-35	9.6186	15.1873
TMEM68	0	0.254341	-0.0531135	143872975	0.470456	1.03299e-38	3.23169e-38	15.2383	22.4524
TGS1	0	0.263476	-0.044571	143511205	0.469273	4.15461e-39	1.32073e-38	16.4714	24.5833
LYN	0	1.22233	-0.130807	146253233	0.47824	9.95589e-12	1.59641e-11	63.3137	76.4747
PLAG1	0	0.055861	-0.0824919	141724968	0.463433	8.87387e-117	3.16472e-115	3.58496	11.0777
CHCHD7	0	0.427181	-0.0960711	1.39963e+08	0.457672	3.08183e-54	1.64573e-53	25.632	37.6917
PENK	0	0.00160869	0.000798157	1.52967e+08	0.500195	0.21394	0.238919	0.105699	0.0668226
IMPAD1	0	0.288201	-0.0682744	141289717	0.462009	3.08097e-54	1.64573e-53	17.8895	27.7499
FAM110B	0	0.00204426	0.000573232	152911373	0.500011	0.954931	0.968787	0.132124	0.129933
UBXN2B	0	0.280715	-0.0624146	142326450	0.465399	3.57499e-47	1.48416e-46	17.273	26.0497
SDCBP	0	0.207343	-0.0714479	1.40807e+08	0.460432	2.43899e-68	2.14625e-67	13.5823	22.9758
NSMAF	0	0.311831	-0.0998533	138513081	0.45293	7.64537e-76	8.837e-75	19.5191	31.4326
TOX	0	0.00421369	-0.0509054	1.46954e+08	0.480532	2.78935e-92	5.56067e-91	0.264247	4.16156
CA8	0	0.00851237	-0.0115822	150949751	0.493597	6.17721e-22	1.24156e-21	0.528495	1.81535
RAB2A	0	0.425002	-0.10895	138429767	0.452657	1.2734e-65	1.02697e-64	26.1429	39.6926
CHD7	0	0.644554	-0.147083	1.38025e+08	0.451334	5.36718e-59	3.44402e-58	37.7257	53.3801
CLVS1	0	0.0021746	-6.0694e-05	152870155	0.499877	0.589366	0.616059	0.14974	0.174481
ASPH	0	0.174687	-0.0608429	1.43001e+08	0.467605	2.22946e-55	1.25079e-54	10.9575	18.2611
GGH	0	0.0237352	-0.00396162	1.51679e+08	0.495983	6.54313e-07	9.42684e-07	1.55025	2.3722
YTHDF3	0	0.416579	-0.107758	1.3856e+08	0.453084	4.0899e-66	3.3595e-65	25.0947	38.0406
CYP7B1	0	0.00123529	-0.00860913	1.51667e+08	0.495944	1.87772e-19	3.55033e-19	0.0792742	0.890968
ARMC1	0	0.128924	-0.0288496	146171883	0.477974	2.89752e-33	7.73071e-33	8.63208	13.6318
MTFR1	0	0.0777128	-0.0269556	147574883	0.482561	4.96536e-32	1.27794e-31	4.95904	8.65352
PDE7A	0	1.24963	-0.0448704	153499209	0.501934	0.543913	0.569763	63.3225	72.7252
DNAJC5B	0	0.00510648	-0.0371434	1.48582e+08	0.485854	4.03908e-63	2.9969e-62	0.334713	3.16665
RRS1	0	0.153801	-0.0303921	1.45772e+08	0.476667	9.04768e-35	2.52552e-34	9.38078	14.7381
ADHFE1	0	0.027925	-0.0035472	151464862	0.495281	5.29772e-08	7.83126e-08	1.77927	2.75086
MYBL1	0	0.0501916	3.41314e-05	151970694	0.496935	0.00330323	0.00423565	3.14454	3.79775
VCPIP1	0	0.334779	-0.0901732	1.39584e+08	0.456432	8.9061e-63	6.52961e-62	21.3776	33.0104
SGK3	0	0.43384	-0.0117689	1.47458e+08	0.482179	1.47781e-11	2.3611e-11	25.676	32.9027
MCMDC2	0	0.00258425	0.000358131	1.5286e+08	0.499842	0.526868	0.553052	0.176165	0.207892
COPS5	0	0.37271	-0.0897389	139916026	0.457517	3.8727e-58	2.41942e-57	22.7341	34.28
CSPP1	0	0.104852	-0.0264428	1.46864e+08	0.480236	2.24137e-32	5.82675e-32	6.76473	11.1148
ARFGEF1	0	0.142325	-0.0739602	1.40659e+08	0.459946	1.74506e-85	2.82433e-84	9.46886	18.2983
SLCO5A1	0	0.0469374	-0.0222505	1.49261e+08	0.488076	3.7489e-24	7.87624e-24	2.90672	5.35694
NCOA2	0	0.375883	-0.0963637	139239586	0.455305	4.98219e-63	3.68319e-62	23.1393	35.3454
TRAM1	0	0.666787	-0.182	1.35534e+08	0.443187	1.89823e-78	2.40997e-77	38.5537	55.7486
LACTB2	0	0.133018	-0.0430643	1.45066e+08	0.474359	3.33124e-43	1.20868e-42	8.57042	14.2629
XKR9	0	0.011166	-0.00579743	151742741	0.49619	1.226e-09	1.87621e-09	0.731084	1.4998
MSC	0	0.000312559	-0.0158211	1.50937e+08	0.493555	2.29862e-33	6.15132e-33	0.0176165	1.30675
TERF1	0	0.227347	-0.0875625	1.39361e+08	0.455702	1.53302e-79	2.04701e-78	14.745	25.207
C8orf89	0	0.015446	0.00193406	1.52781e+08	0.499584	0.481317	0.511747	1.0658	1.15455
RDH10	0	0.0112937	-0.0043243	151828791	0.496471	4.49489e-09	6.80103e-09	0.669427	1.381
STAU2	0	0.586945	-0.0926625	1.421e+08	0.464658	2.31617e-34	6.38487e-34	33.3832	45.109
UBE2W	0	0.270826	-0.076424	140564648	0.459638	7.27781e-62	5.178e-61	17.2201	27.3304
ELOC	0	0.142795	-0.0468797	143479266	0.469169	2.77544e-55	1.54914e-54	9.42482	16.4087
TMEM70	0	0.0793801	-0.0186439	1.48253e+08	0.484779	3.98433e-25	8.59999e-25	5.14401	8.41222
LY96	0	0.0475056	-0.0696363	142631231	0.466396	5.24391e-109	1.5803e-107	3.10931	9.98626
JPH1	0	0	-0.000337212	1.52862e+08	0.499852	0.0663027	0.0783858	0	0.0296989
GDAP1	0	0.0841959	-0.0207307	148048024	0.484109	3.01243e-26	6.67682e-26	5.36422	8.78346
CRISPLD1	0	0.000259165	-0.000306499	152861027	0.499847	0.166422	0.188754	0.0176165	0.0482608
PEX2	0	0.4454	-0.0698172	142287249	0.465271	3.84784e-37	1.15079e-36	26.4071	37.2425
PKIA	0	0.137227	-0.0775996	141369704	0.462271	6.40685e-82	9.36547e-81	8.59685	16.7428
ZC2HC1A	0	0.049193	-0.0934148	140071726	0.458027	1.48925e-147	9.39485e-146	3.21501	11.7756
IL7	0	0.190851	-0.181175	1.30667e+08	0.427274	2.11293e-207	2.85628e-205	11.5652	27.2822
TPD52	0	1.22967	-0.0198661	1.5675e+08	0.512564	8.09586e-05	0.000110091	63.5163	73.167
ZBTB10	0	0.269154	-0.0824709	140719291	0.460144	1.98059e-61	1.39309e-60	16.9206	26.6288
ZNF704	0	0.000111012	-0.000731695	152790797	0.499617	0.00625459	0.00792387	0.00880824	0.0853844
PAG1	0	0.116071	-0.117218	137794510	0.45058	3.11906e-138	1.65812e-136	7.1611	17.5112
FABP5	0	0.0575254	-0.0630115	1.42849e+08	0.467107	2.96997e-96	6.58683e-95	3.92848	10.7287
IMPA1	0	0.210935	-0.0675075	141279298	0.461975	1.80571e-64	1.3998e-63	13.3445	22.3707
SLC10A5	0	0.00484862	-0.000596454	1.52643e+08	0.499135	0.0219356	0.0269547	0.334713	0.508594
ZFAND1	0	0.265695	-0.110603	137244108	0.44878	1.14809e-96	2.58666e-95	16.4186	28.5741
CHMP4C	0	0.00160715	-0.00128811	152663150	0.4992	0.00266361	0.00342985	0.114507	0.274715
SNX16	0	0.0949724	-0.0209807	147824967	0.483379	3.35207e-26	7.42383e-26	6.04246	9.65958
LRRCC1	0	0.0233419	-0.0136435	1.50476e+08	0.492047	2.18441e-18	4.0356e-18	1.57668	3.19263
E2F5	0	0.645984	-0.104292	141687950	0.463311	5.15168e-35	1.44913e-34	37.1444	50.3694
RBIS	0	0.074912	-0.0302655	1.46902e+08	0.480363	7.97359e-38	2.43235e-37	5.15282	9.32918
CA13	0	0.0434865	-0.00257074	1.51299e+08	0.494739	4.65085e-07	6.72106e-07	2.82745	3.93882
CA3	0	0.0102506	-0.000484338	1.52523e+08	0.498742	0.0142434	0.0176939	0.669427	0.924379
CA2	0	0.0363989	-0.00759624	1.51105e+08	0.494104	2.33124e-09	3.54772e-09	2.36061	3.57501
WWP1	0	0.0924556	-0.0592626	1.43298e+08	0.468575	2.8586e-72	2.89408e-71	6.22743	12.8782
RMDN1	0	0.131527	-0.0386747	1.45235e+08	0.47491	4.09723e-41	1.39196e-40	8.73778	14.3631
CPNE3	0	0.296453	-0.094606	1.39056e+08	0.454705	5.89693e-73	6.08293e-72	18.5061	29.8251
RIPK2	0	0.134216	-0.074332	1.41217e+08	0.461771	3.682e-83	5.60754e-82	8.6497	16.9841
OSGIN2	0	0.0971873	-0.0481591	1.44569e+08	0.472732	8.35094e-58	5.14021e-57	6.17458	11.9909
NBN	0	0.271937	-0.139345	134259007	0.439019	2.8181e-127	1.23457e-125	17.4315	31.7296
DECR1	0	0.470285	-0.100344	139834099	0.457249	6.1494e-52	3.03177e-51	28.8294	41.8755
TMEM64	0	0.22608	-0.103695	1.38014e+08	0.451298	5.44866e-96	1.19534e-94	14.1372	25.3555
C8orf88	0	0.00815669	-0.00261775	1.52339e+08	0.498139	0.000205062	0.00027529	0.546111	0.920667
PIP4P2	0	0.0573149	-0.0194489	148591274	0.485885	4.74282e-27	1.07299e-26	3.7347	6.69711
OTUD6B	0	0.259411	-0.0725846	1.40917e+08	0.46079	4.57785e-61	3.16503e-60	16.1103	25.7935
LRRC69	0	0.0363396	-0.0188696	1.49243e+08	0.488015	4.94565e-27	1.11817e-26	2.39584	4.85577
TRIQK	0	0.0671684	-0.0209228	148468298	0.485483	5.37195e-26	1.18566e-25	4.30723	7.37276
RBM12B	0	0.304817	-0.0261943	1.45662e+08	0.476306	1.65584e-22	3.36333e-22	19.2108	26.3244
TMEM67	0	0.0171349	-0.00510309	1.51685e+08	0.496	3.69612e-08	5.48258e-08	1.14507	1.95642
PDP1	0	0.281326	-0.0201008	1.46322e+08	0.478463	4.02068e-20	7.72359e-20	17.6429	23.9299
RAD54B	0	0.0405745	-0.00611424	1.50972e+08	0.49367	9.4758e-10	1.45468e-09	2.61605	3.93511
VIRMA	0	0.234857	-0.0902461	138949692	0.454358	2.93287e-82	4.32286e-81	15.2206	26.0757
DPY19L4	0	0.0597357	-0.0267108	1.47953e+08	0.483797	4.4352e-33	1.17626e-32	3.84039	7.22426
INTS8	0	0.551932	-0.0638708	143667043	0.469783	8.18564e-26	1.79717e-25	32.5641	44.3294
CCNE2	0	0.00353686	-0.00173273	152511211	0.498703	0.000216402	0.000290294	0.211398	0.47147
NDUFAF6	0	0.176935	-0.0310477	145887337	0.477043	1.50389e-30	3.72666e-30	11.0543	16.4532
TP53INP1	0	0.746473	-0.165924	1.37913e+08	0.450969	2.18729e-58	1.37556e-57	41.4252	56.131
PLEKHF2	0	1.8022	0.0170612	1.63996e+08	0.536256	2.39705e-29	5.74143e-29	79.0364	86.1677
C8orf37	0	0.0945582	0.00153423	1.50672e+08	0.492688	4.30962e-07	6.23301e-07	5.99841	7.69202
UQCRB	0	0.482159	-0.186621	132299162	0.432611	1.1167e-118	4.17118e-117	29.9921	47.9786
MTERF3	0	0.120942	-0.0400252	145342429	0.475261	4.09215e-43	1.47909e-42	7.7953	13.2234
PTDSS1	0	0.497185	-0.0823799	141634895	0.463138	5.83215e-39	1.84287e-38	29.719	41.7678
CPQ	0	0.126656	-0.0132684	148538908	0.485714	5.95552e-17	1.06464e-16	8.04193	11.3227
TSPYL5	0	0.106614	-0.00904473	1.49318e+08	0.488262	9.32512e-14	1.55755e-13	6.79116	9.44426
MTDH	0	0.610981	-0.16813	1.35701e+08	0.443735	2.29113e-78	2.89842e-77	36.4045	53.6771
LAPTM4B	0	0.00244849	-0.00844909	151771979	0.496286	7.11274e-16	1.24333e-15	0.158548	0.902105
RIDA	0	0.0392359	-0.011512	150165666	0.491033	1.75629e-16	3.10832e-16	2.63367	4.48825
POP1	0	0.0611515	-0.00612437	1.50428e+08	0.491892	6.23129e-11	9.82089e-11	3.9549	5.69106
NIPAL2	0	0.238018	-0.0674143	141202184	0.461723	6.50345e-61	4.47238e-60	15.0004	24.368
STK3	0	0.0355416	-0.0252979	1.4861e+08	0.485948	1.97083e-35	5.60714e-35	2.2461	5.11935
VPS13B	0	0.764545	-0.182758	136505562	0.446365	2.3819e-67	2.03178e-66	43.8474	61.6661
COX6C	0	0.234955	-0.107365	1.3657e+08	0.446577	9.87527e-107	2.81465e-105	15.4673	28.1731
POLR2K	0	0.181474	-0.0868314	1.3943e+08	0.455929	7.40064e-90	1.36422e-88	11.6357	21.5429
SPAG1	0	0.0100222	-0.00862792	1.51387e+08	0.495028	8.53588e-15	1.45711e-14	0.625385	1.62602
RNF19A	0	0.523127	-0.138077	1.36795e+08	0.447311	1.01736e-73	1.08006e-72	31.2076	46.7795
ANKRD46	0	0.0784489	-0.0257551	147453466	0.482164	2.78929e-32	7.23391e-32	5.18806	8.99506
YWHAZ	0	1.51782	-0.246547	1.36218e+08	0.445424	2.68315e-64	2.06421e-63	73.8571	88.2689
ZNF706	0	0.554918	-0.0675306	1.44047e+08	0.471024	1.8406e-23	3.81061e-23	33.8501	45.8329
NCALD	0	0.00154254	-0.0033075	1.52339e+08	0.49814	1.81739e-08	2.71509e-08	0.0880824	0.460333
RRM2B	0	0.126162	-0.0256348	1.46638e+08	0.479498	5.88659e-30	1.43367e-29	8.42068	13.0861
UBR5	0	0.429534	-0.128913	1.36808e+08	0.447354	2.76159e-79	3.64633e-78	26.504	41.1107
KLF10	0	0.0449812	-0.0898085	1.40943e+08	0.460876	8.26436e-140	4.52913e-138	2.80102	10.7659
AZIN1	0	0.182193	-0.0737792	140378220	0.459029	6.82379e-78	8.50368e-77	11.9704	21.4129
ATP6V1C1	0	0.176852	-0.0473454	143861887	0.47042	4.85137e-46	1.94411e-45	11.4243	18.3317
BAALC	0	0.00124115	0.00034506	152909937	0.500007	0.965744	0.979267	0.0792742	0.0779597
FZD6	0	0.0240733	-0.012004	1.5078e+08	0.493044	8.1497e-15	1.39185e-14	1.63833	3.05156
SLC25A32	0	0.264597	-0.0903932	1.39021e+08	0.454592	1.50872e-76	1.77274e-75	17.0263	28.2103
DCAF13	0	0.0909339	-0.0340315	1.45878e+08	0.477011	2.36994e-44	8.99678e-44	6.04246	10.9997
LRP12	0	0.00132995	-0.00453519	152161118	0.497558	1.766e-11	2.81395e-11	0.0792742	0.567992
OXR1	0	0.344396	-0.138738	1.34954e+08	0.441293	2.59302e-107	7.48076e-106	21.4745	36.0879
ANGPT1	0	0.00041124	-3.75999e-05	152880182	0.499909	0.413326	0.441528	0.0264247	0.0445484
EIF3E	0	0.19579	-0.102604	1.37766e+08	0.450488	1.097e-102	2.87285e-101	13.0891	24.3754
EMC2	0	0.220956	-0.0538615	1.42896e+08	0.467261	2.12102e-48	9.15904e-48	14.0051	21.9846
NUDCD1	0	0.152452	-0.0423519	1.44612e+08	0.472873	1.88194e-43	6.88814e-43	9.87404	16.0745
ENY2	0	0.366295	-0.0762015	1.40776e+08	0.460329	6.86174e-52	3.37593e-51	22.1615	33.2628
EBAG9	0	0.309535	-0.0726316	1.41315e+08	0.462091	1.80733e-52	9.08287e-52	18.9642	28.7857
SYBU	0	0.0148726	-0.0112543	150868462	0.493331	1.46069e-18	2.71055e-18	0.924866	2.27197
TRPS1	0	0.160252	-0.0493323	1.44085e+08	0.471151	4.56916e-47	1.88805e-46	10.3145	16.8653
EIF3H	0	0.593392	-0.230229	1.30054e+08	0.425269	6.25011e-135	3.06969e-133	35.9288	56.0753
UTP23	0	0.306012	-0.0714893	1.41362e+08	0.462247	1.70394e-52	8.57345e-52	18.7263	28.4441
RAD21	0	0.312	-0.114491	1.36774e+08	0.447244	1.55554e-90	2.93219e-89	20.3999	33.8716
AARD	0	0.000135012	-0.000724653	152819177	0.49971	0.0199176	0.0245158	0.00880824	0.0668226
MED30	0	0.227309	-0.0425306	1.44174e+08	0.471442	4.8795e-38	1.49783e-37	14.102	21.179
EXT1	0	0.0936764	-0.0478432	1.45122e+08	0.474541	2.93611e-53	1.51988e-52	5.89272	11.2782
SAMD12	0	0.0311168	-0.0500486	145763804	0.476639	5.2566e-77	6.31771e-76	1.99947	6.73794
ENPP2	0	0.00471768	-0.0241753	1.49629e+08	0.489277	2.01863e-46	8.18641e-46	0.317097	2.46501
TAF2	0	0.32163	-0.0772168	1.40296e+08	0.458758	5.37441e-59	3.4471e-58	19.9331	30.9166
DSCC1	0	0.00300917	-0.00235622	1.52484e+08	0.498614	6.91459e-05	9.42802e-05	0.193781	0.47147
DEPTOR	0	0.00615493	0.000841514	1.52813e+08	0.49969	0.392635	0.420576	0.378755	0.441772
MTBP	0	0.0472409	-0.0157246	1.49545e+08	0.489002	1.36258e-20	2.65337e-20	3.07408	5.35694
SNTB1	0	0.088562	-0.132084	136222530	0.44544	2.90063e-180	2.83941e-178	5.36422	16.6314
ZHX2	0	0.569532	-0.109883	140102298	0.458126	1.41147e-46	5.75702e-46	33.4889	47.5183
DERL1	0	0.361243	-0.101508	138560726	0.453086	5.89763e-70	5.44639e-69	22.3906	34.9556
TBC1D31	0	0.0657849	-0.0220849	1.48398e+08	0.485253	2.45802e-27	5.60197e-27	4.13107	7.23169
C8orf76	0	0.108618	-0.0258732	1.46694e+08	0.479681	1.05397e-32	2.76425e-32	7.1611	11.6643
ZHX1	0	0.137085	-0.0472921	1.44234e+08	0.471636	2.22508e-50	1.03516e-49	8.7642	15.0722
ATAD2	0	0.0614806	-0.0220007	148234897	0.48472	5.64942e-29	1.34004e-28	4.11345	7.32821
WDYHV1	0	0.0895756	-0.0253506	147333143	0.481771	2.69789e-31	6.81264e-31	5.77821	9.71897
FBXO32	0	0.0600079	-0.0437646	146110961	0.477774	3.8335e-55	2.13049e-54	3.69065	8.27858
FAM91A1	0	0.446331	-0.127149	1.36793e+08	0.447306	4.94525e-78	6.17352e-77	27.4465	42.3655
TMEM65	0	0.113814	-0.032646	146139986	0.477869	6.40333e-37	1.90423e-36	7.40773	12.2916
TRMT12	0	0.0308071	-0.0171604	1.49653e+08	0.489357	2.29359e-24	4.84596e-24	2.08755	4.2618
RNF139	0	0.190758	-0.0613209	142054505	0.46451	9.58742e-60	6.37335e-59	12.4284	20.7447
TATDN1	0	0.0482112	-0.00946922	1.50114e+08	0.490865	4.18388e-15	7.18698e-15	3.17978	5.09708
NDUFB9	0	0.426394	-0.0989774	139252209	0.455347	9.83145e-60	6.52397e-59	25.5087	38.3153
MTSS1	0	1.38654	0.150634	168288193	0.550293	8.79839e-57	5.18623e-56	65.1722	66.6221
ZNF572	0	0.0262069	-0.00443962	151484675	0.495346	6.45924e-08	9.51952e-08	1.75284	2.71003
SQLE	0	0.0283622	-0.00843153	1.50755e+08	0.49296	1.08105e-13	1.80437e-13	1.93781	3.38197
WASHC5	0	0.299545	-0.064992	1.41388e+08	0.46233	1.98873e-52	9.97808e-52	18.4445	28.407
NSMCE2	0	0.211743	-0.0526791	1.4306e+08	0.467798	2.10453e-47	8.8091e-47	13.8201	21.6617
TRIB1	0	0.00873629	-0.0126932	150965438	0.493648	1.01616e-21	2.03518e-21	0.528495	1.80421
LRATD2	0	0.0737599	0.00322762	1.51355e+08	0.494923	6.98818e-05	9.52471e-05	4.69479	5.84698
POU5F1B	0	0.00739205	0.00122571	152848909	0.499807	0.635065	0.660858	0.50207	0.542005
MYC	0	0.670607	-0.187981	135062065	0.441645	4.86731e-85	7.77128e-84	36.149	52.1699
FAM49B	0	0.465014	-0.231732	128276337	0.419456	3.29824e-170	2.75383e-168	27.9838	47.7707
ASAP1	0	0.276163	-0.105656	1.37975e+08	0.451169	8.73578e-87	1.48498e-85	17.1937	28.9676
EFR3A	0	0.473161	-0.167598	1.33724e+08	0.437269	7.20205e-106	2.01629e-104	28.4594	45.6213
LRRC6	0	0.0031883	-0.00148106	152579212	0.498925	0.00140322	0.00182812	0.211398	0.426922
TMEM71	0	0.19118	-0.00725233	1.48328e+08	0.485024	5.25143e-14	8.80762e-14	11.9704	15.8629
PHF20L1	0	0.405179	-0.0844239	1.40506e+08	0.459446	4.98072e-51	2.36759e-50	24.6895	36.3849
TG	0	0.0036842	0.00035098	1.52782e+08	0.499588	0.169272	0.191889	0.229014	0.311839
SLA	0	0.562809	-0.0723428	1.43614e+08	0.469609	2.67649e-26	5.93967e-26	32.705	43.379
NDRG1	0	0.155336	-0.00983344	147842113	0.483435	2.41355e-19	4.55195e-19	9.47767	13.4722
ST3GAL1	0	0.690511	0.086268	158275647	0.517552	1.10737e-09	1.69668e-09	38.9324	41.9646
ZFAT	0	0.0651091	-0.0347386	1.46753e+08	0.479875	1.77523e-43	6.50763e-43	4.32485	8.53473
KHDRBS3	0	0.00493843	-0.000919128	1.5269e+08	0.499287	0.0481824	0.0578156	0.317097	0.460333
TRAPPC9	0	0.422592	-0.0454451	1.44061e+08	0.471071	7.0206e-27	1.57924e-26	25.7905	35.7055
CHRAC1	0	0.222992	-0.0554849	1.42872e+08	0.467184	2.35181e-48	1.01402e-47	14.1813	22.1109
AGO2	0	0.469323	0.0341478	152538557	0.498792	0.649396	0.673796	28.3361	32.6094
PTK2	0	0.174439	-0.0310939	145645303	0.476252	1.25115e-32	3.27472e-32	10.887	16.4792
DENND3	0	0.669036	0.0258434	1.52869e+08	0.499873	0.965275	0.978861	37.9547	44.4779
SLC45A4	0	0.0239868	-0.0186306	1.49587e+08	0.489141	1.26962e-29	3.06272e-29	1.48859	3.6938
GPR20	0	0.00047197	-0.000116737	152834782	0.499761	0.0812152	0.0955544	0.0264247	0.0742473
PTP4A3	0	0.0209697	-0.100137	1.40168e+08	0.458341	7.28201e-181	7.17784e-179	1.35647	9.74125
TSNARE1	0	0.0989979	-0.0216908	147548858	0.482476	5.74669e-28	1.32869e-27	6.23624	10.0754
ADGRB1	0	0.0132628	-0.00741336	1.51487e+08	0.495354	1.18858e-11	1.90264e-11	0.863208	1.8005
JRK	0	0.105812	-0.0190917	1.47753e+08	0.483144	1.30157e-24	2.7731e-24	6.89686	10.6471
THEM6	0	0.0277811	-0.00122148	1.51852e+08	0.496546	4.35599e-05	5.98016e-05	1.83211	2.54668
LYPD2	0	0.000654603	-0.00253894	152645986	0.499144	0.00015895	0.000214177	0.0440412	0.215317
LYNX1	0	0.000125808	-0.000847195	152790796	0.499617	0.00625414	0.00792387	0.00880824	0.0853844
GML	0	0	-0.000414669	152845439	0.499796	0.0312851	0.0380384	0	0.040836
LY6E	0	1.1752	-0.0783157	1.48799e+08	0.486563	2.18703e-05	3.03448e-05	58.6101	68.9646
ZFP41	0	0.129798	-0.0103998	148455562	0.485441	5.61098e-17	1.00356e-16	8.36783	11.7942
GLI4	0	0.261644	-0.0232482	1.45576e+08	0.476024	4.14829e-26	9.17005e-26	15.7227	22.1888
ZNF696	0	0.0620844	-0.00309803	150725856	0.492865	5.75586e-09	8.68857e-09	3.96371	5.50173
TOP1MT	0	0.186282	-0.127753	1.36253e+08	0.44554	2.84867e-132	1.35685e-130	10.9398	22.8348
RHPN1	0	0.00685507	-0.00884581	151510272	0.49543	1.92825e-15	3.33938e-15	0.422796	1.34016
ZC3H3	0	0.205951	-0.0176414	146375595	0.47864	5.68502e-24	1.18929e-23	13.1331	18.6769
GSDMD	0	0.403268	-0.0309168	145055089	0.474322	1.61876e-22	3.28943e-22	24.2667	32.9955
MROH6	0	0.0162986	-0.00504278	1.51638e+08	0.495849	3.20683e-09	4.86665e-09	1.00414	1.84505
NAPRT	0	0.0809092	-0.0463762	144959890	0.474011	4.5837e-59	2.95195e-58	5.15282	10.6248
TIGD5	0	0.137199	-0.0236581	1.46834e+08	0.480139	3.7834e-28	8.78194e-28	8.56161	13.075
PYCR3	0	0.0493236	-0.00611252	1.50712e+08	0.492821	2.12198e-10	3.30583e-10	3.19739	4.70728
TSTA3	0	0.268125	-0.0660463	1.41887e+08	0.463963	2.67174e-52	1.33202e-51	16.3745	25.3109
ZNF623	0	0.269925	-0.0502381	1.43156e+08	0.468113	8.40922e-42	2.9155e-41	16.5683	24.7318
ZNF707	0	0.0930563	-0.0133579	1.4862e+08	0.485978	4.84256e-20	9.28102e-20	5.94557	9.02847
FAM83H	0	0.00812618	-0.00465261	1.51996e+08	0.497019	2.94985e-08	4.38524e-08	0.510878	1.11
SCRIB	0	0.275633	0.00310717	1.47975e+08	0.483869	1.09022e-12	1.78196e-12	16.63	21.7248
PUF60	0	0.458759	-0.100021	139535802	0.456274	8.066e-55	4.40341e-54	27.9926	41.2332
NRBP2	0	0.0332811	-0.00487442	1.51256e+08	0.494599	8.74935e-09	1.31569e-08	2.11398	3.22976
EPPK1	0	0.0193467	0.00751275	153342892	0.501422	0.0113387	0.0141575	1.21554	0.935516
PLEC	0	0.846486	0.112159	162685994	0.531974	2.71455e-26	6.02224e-26	46.9568	50.4548
PARP10	0	0.309325	-0.0196592	1.45977e+08	0.477336	4.48745e-21	8.84529e-21	18.8761	25.645
GRINA	0	0.629313	-0.0909182	1.42413e+08	0.465684	3.24122e-31	8.173e-31	36.105	49.0886
SPATC1	0	0.0358206	0.00578988	152603886	0.499006	0.247248	0.274604	2.25491	2.48357
EXOSC4	0	0.132709	-0.0119456	1.4826e+08	0.484801	1.8367e-18	3.40119e-18	8.23571	11.7496
GPAA1	0	0.308136	-0.0205994	146050704	0.477577	1.88668e-20	3.66292e-20	19.1667	26.0274
CYC1	0	0.505898	-0.100525	139502045	0.456164	8.32564e-54	4.37844e-53	29.2169	43.0152
SHARPIN	0	0.286472	-0.0358126	144319610	0.471917	1.34937e-32	3.5279e-32	17.1673	24.7652
MAF1	0	0.947756	-0.109295	1.45557e+08	0.475965	1.79042e-14	3.0308e-14	51.3961	65.5901
WDR97	0	0.064414	-0.000385415	151110133	0.494121	1.62081e-06	2.31331e-06	4.14868	5.43119
HGH1	0	0.14687	-0.0200766	147193028	0.481313	2.23241e-24	4.71811e-24	9.11653	13.4536
MROH1	0	0.286569	-0.0391153	1.4411e+08	0.471231	3.13733e-34	8.59511e-34	17.0263	24.6872
BOP1	0	0.0691616	-0.0226957	147951738	0.483794	4.33032e-30	1.05846e-29	4.51863	7.94446
SCX	0	0.0174405	-0.0277146	1.48794e+08	0.486547	9.79944e-45	3.76844e-44	1.11865	3.83116
HSF1	0	0.654963	-0.0904075	1.42812e+08	0.466986	1.59601e-28	3.74194e-28	37.6112	50.9522
DGAT1	0	0.200386	-0.0435386	1.43804e+08	0.470232	1.99263e-44	7.58472e-44	12.3051	19.4045
TMEM249	0	0.00120433	-0.00100457	1.52747e+08	0.499475	0.0197197	0.0242843	0.0880824	0.193043
SLC52A2	0	0.113759	-0.0348175	1.45522e+08	0.475848	1.3515e-43	4.98134e-43	7.12587	12.429
FBXL6	0	0.128005	-0.00889389	148226299	0.484691	3.69943e-19	6.9494e-19	7.901	11.4526
ADCK5	0	0.0798947	0.00275551	150736375	0.492899	1.2767e-07	1.86974e-07	5.01189	6.61915
CPSF1	0	0.176108	0.00697773	1.493e+08	0.488201	6.16995e-10	9.52226e-10	11.0367	14.2778
VPS28	0	0.376541	-0.0558213	1.42797e+08	0.466937	1.61329e-36	4.73023e-36	23.0512	32.9955
TONSL	0	0.0432771	0.000450077	151608630	0.495752	3.01948e-05	4.16871e-05	2.79221	3.69752
CYHR1	0	0.118956	-0.0196676	1.47154e+08	0.481185	1.55508e-27	3.56013e-27	7.65436	11.9315
KIFC2	0	0.109361	-0.0116609	148360352	0.48513	3.82015e-20	7.34333e-20	6.81758	10.1682
PPP1R16A	0	0.0324364	-0.00383992	1.51287e+08	0.4947	1.02967e-08	1.54593e-08	2.04351	3.14066
MFSD3	0	0.0547436	-0.0101084	1.49811e+08	0.489873	1.00032e-16	1.77837e-16	3.49687	5.62795
RECQL4	0	0.00866769	-0.000719639	1.52438e+08	0.498464	0.00171508	0.00222582	0.554919	0.864981
LRRC14	0	0.181167	-0.0167288	1.46835e+08	0.480142	2.73957e-23	5.64868e-23	11.3714	16.301
LRRC24	0	0.015644	-0.00313021	151938448	0.49683	3.85359e-06	5.45723e-06	1.07461	1.71883
C8orf82	0	0.0785227	0.0064133	1.51342e+08	0.49488	7.71681e-05	0.000105047	4.84453	6.02517
ARHGAP39	0	0.0247667	0.00377136	152540995	0.4988	0.100981	0.117582	1.55906	1.81535
ZNF251	0	0.161367	-0.0594874	1.42902e+08	0.467282	4.52232e-59	2.91375e-58	10.0678	17.3887
ZNF34	0	0.0673772	-0.00145757	150716102	0.492833	1.81815e-08	2.71593e-08	4.36889	5.93979
ZNF517	0	0.0422466	-0.00661349	1.5084e+08	0.493237	1.34794e-10	2.10781e-10	2.68651	4.09474
ZNF7	0	0.144558	-0.0274527	1.46339e+08	0.478521	4.69907e-31	1.17842e-30	9.01083	13.9177
COMMD5	0	0.312811	-0.032894	1.44715e+08	0.47321	2.27676e-28	5.31344e-28	18.7968	26.4098
ZNF250	0	0.0856633	-0.0286964	1.47522e+08	0.482389	1.93147e-30	4.77285e-30	5.54919	9.29948
ZNF16	0	0.0384935	-0.0095509	150573808	0.492368	1.11098e-13	1.85369e-13	2.38703	3.96109
C8orf33	0	0.176253	-0.044495	1.44425e+08	0.472261	3.49082e-42	1.22131e-41	11.0808	17.4593
DOCK8-AS1	0	0.00157645	-0.000470163	152850262	0.499812	0.369532	0.39772	0.114507	0.152207
DOCK8	0	0.95074	-0.170018	140442780	0.45924	3.24073e-38	1.00194e-37	52.4002	68.7976
KANK1	0	0.0135321	-0.0311502	148520092	0.485652	2.24747e-52	1.12524e-51	0.889633	3.77548
SMARCA2	0	1.27425	-0.110579	1.48477e+08	0.485512	5.86565e-06	8.26045e-06	63.7717	76.5416
PUM3	0	0.0559391	-0.020799	148525850	0.485671	8.15252e-28	1.87822e-27	3.71708	6.70825
RFX3	0	0.400865	-0.132664	1.36158e+08	0.445229	1.44517e-90	2.7314e-89	23.5004	37.7176
SPATA6L	0	0.00297804	0.000877166	152884596	0.499924	0.758246	0.782446	0.184973	0.200468
PLPP6	0	0.0664894	0.00347895	1.51125e+08	0.494171	2.354e-06	3.34864e-06	4.21034	5.51658
CDC37L1	0	0.156664	-0.02912	1.45889e+08	0.477048	8.29119e-33	2.18057e-32	9.83	15.1724
RCL1	0	0.255143	-0.0723857	1.4116e+08	0.461586	1.51031e-59	9.90633e-59	15.8813	25.2478
JAK2	0	0.489988	-0.0771733	142975502	0.467522	3.93157e-31	9.88743e-31	29.6309	40.2049
RLN2	0	0.0147378	-0.00034264	152476092	0.498588	0.0194657	0.0239736	0.977715	1.26592
RLN1	0	0.00810989	-0.00182754	1.52415e+08	0.498387	0.00107807	0.00141202	0.554919	0.879831
PLGRKT	0	0.0959119	-0.0341807	1.46175e+08	0.477983	7.91708e-41	2.66671e-40	6.1922	10.9366
CD274	0	0.00392674	-0.0124778	1.51056e+08	0.493944	7.37576e-25	1.58144e-24	0.264247	1.47752
PDCD1LG2	0	0.000435264	-0.0016669	152653159	0.499167	8.46355e-05	0.000115036	0.0264247	0.193043
RIC1	0	0.419472	-0.108263	1.3834e+08	0.452364	7.83028e-67	6.56485e-66	25.7817	39.3065
ERMP1	0	0.135872	-0.0367336	1.4544e+08	0.475581	3.43155e-39	1.09504e-38	8.77301	14.2629
KIAA2026	0	0.698372	-0.157085	137951053	0.451092	3.24184e-58	2.02797e-57	40.0599	56.3463
RANBP6	0	0.119215	-0.0647331	1.41913e+08	0.464046	1.84795e-78	2.34823e-77	7.97146	15.7998
UHRF2	0	0.644623	0.00444005	1.51613e+08	0.495766	0.148542	0.169146	38.2542	46.2487
KDM4C	0	1.25598	-0.0708575	152380293	0.498275	0.589348	0.616059	64.2473	75.8436
DMAC1	0	0.312887	-0.0822255	140374257	0.459016	2.37834e-59	1.55139e-58	19.5367	30.0516
ZDHHC21	0	0.292074	-0.210227	1.27381e+08	0.416528	4.6321e-214	6.5748e-212	18.5678	37.584
FREM1	0	0	-0.000408101	1.52862e+08	0.499852	0.0663027	0.0783858	0	0.0296989
TTC39B	0	0.0637905	-0.0196281	148501330	0.485591	6.01256e-26	1.32519e-25	4.23677	7.27624
SNAPC3	0	0.406914	-0.0748698	141454353	0.462548	5.71222e-44	2.13535e-43	24.8833	35.9803
PSIP1	0	0.611404	-0.0625602	144876374	0.473737	3.93082e-19	7.38017e-19	35.876	47.8635
CCDC171	0	0.0265645	-0.00581027	1.51256e+08	0.494599	9.13085e-10	1.40279e-09	1.77046	2.87708
BNC2	0	0.000359232	-0.000859945	152747524	0.499476	0.00192671	0.00249546	0.0176165	0.122508
CNTLN	0	0.00145477	-0.00763445	151705740	0.496069	2.30962e-18	4.2647e-18	0.0968907	0.883543
RRAGA	0	0.249485	-0.0693312	1.41104e+08	0.461402	1.07176e-59	7.10202e-59	15.9341	25.5225
HAUS6	0	0.164713	-0.0581021	1.42595e+08	0.466277	4.35808e-60	2.92112e-59	10.6227	18.2945
PLIN2	0	0.00773241	-0.0105632	1.51006e+08	0.49378	1.67061e-21	3.32481e-21	0.50207	1.75224
DENND4C	0	0.240238	-0.0899893	139213443	0.45522	1.5646e-79	2.08526e-78	15.2559	25.9049
SLC24A2	0	0.000419283	-0.000410031	152817751	0.499705	0.0431578	0.0519181	0.0264247	0.0853844
MLLT3	0	0.0517797	-0.0198306	149110072	0.487581	6.32242e-24	1.32146e-23	3.28548	5.86183
FOCAD	0	0.0267727	-0.0100428	1.50562e+08	0.492329	3.43878e-16	6.05359e-16	1.80569	3.37454
HACD4	0	0.203239	-0.0419676	1.4426e+08	0.471722	1.11616e-39	3.61872e-39	12.816	19.6533
KLHL9	0	0.0443959	-0.0227831	1.48476e+08	0.485507	1.69205e-31	4.29487e-31	3.07408	6.07714
MTAP	0	0.107711	-0.0276255	146648094	0.479531	8.7426e-33	2.29886e-32	7.27561	11.8165
CDKN2A	0	0.00762325	-0.0108137	151098974	0.494085	6.0886e-20	1.16408e-19	0.519686	1.70769
CDKN2B	0	0.00781554	-0.00436866	152107676	0.497383	7.17973e-07	1.03325e-06	0.528495	1.05431
TUSC1	0	0.0168476	0.00376129	1.52823e+08	0.499723	0.634009	0.659809	1.04818	1.11
CAAP1	0	0.219078	-0.0578145	1.42639e+08	0.466422	7.16593e-52	3.52192e-51	13.4942	21.4649
PLAA	0	0.139707	-0.0448155	144231268	0.471628	1.4034e-49	6.31977e-49	9.00203	15.3506
EQTN	0	0.00968062	-0.00172959	152397718	0.498332	0.00141152	0.00183876	0.643002	0.980065
MOB3B	0	0.272797	-0.0664771	1.42365e+08	0.465524	1.81917e-47	7.63717e-47	17.0704	25.5337
C9orf72	0	0.171126	-0.0664778	142183387	0.464932	6.24632e-63	4.59856e-62	11.072	18.9628
ACO1	0	0.0780377	-0.0221941	148099750	0.484278	9.34532e-27	2.09753e-26	5.06474	8.41965
DDX58	0	0.258458	-0.083253	140027783	0.457883	3.91407e-68	3.41046e-67	16.6476	26.9147
TOPORS	0	0.120899	-0.0547307	1.43265e+08	0.468469	4.92593e-64	3.76514e-63	7.82172	14.7047
SMIM27	0	0.159741	-0.0396832	144942536	0.473954	1.37813e-39	4.44876e-39	10.2792	16.2861
NDUFB6	0	0.231947	-0.050241	1.42959e+08	0.467466	8.37554e-48	3.54661e-47	13.9963	21.9995
APTX	0	0.132603	-0.0153199	147929464	0.483721	1.00564e-20	1.96396e-20	8.21809	11.9575
DNAJA1	0	0.220312	-0.110843	136925256	0.447738	1.61966e-107	4.71097e-106	14.3398	26.3392
SMU1	0	0.230995	-0.0890931	1.38941e+08	0.45433	1.42722e-82	2.13018e-81	15.0973	26.0125
B4GALT1	0	0.924337	-0.170893	1.39712e+08	0.456852	3.38407e-43	1.22754e-42	49.8194	65.4156
BAG1	0	0.313402	-0.0547213	142664461	0.466505	1.5116e-42	5.36661e-42	18.5325	27.4901
CHMP5	0	0.18809	-0.0544717	1.42564e+08	0.466177	1.21886e-55	6.86801e-55	12.1554	20.1396
NFX1	0	0.721269	-0.194884	1.35071e+08	0.441673	2.43812e-80	3.36641e-79	41.3987	59.8285
AQP3	0	0.00067128	-0.00874843	151783393	0.496323	1.42682e-18	2.6491e-18	0.0440412	0.779597
NOL6	0	0.139354	-0.020055	147012239	0.480722	2.27213e-26	5.04705e-26	8.72897	13.1937
PRSS3	0	0.00134748	-0.00147985	152617051	0.499049	0.000304263	0.00040639	0.0880824	0.278427
UBE2R2	0	0.725322	-0.13633	140152811	0.458292	1.17145e-42	4.17358e-42	41.4252	56.5022
UBAP2	0	0.0590183	-0.0234434	148030692	0.484052	6.18793e-32	1.58827e-31	3.91086	7.24654
DCAF12	0	0.00358656	-0.0128251	1.50745e+08	0.492928	9.6288e-31	2.39522e-30	0.220206	1.63715
UBAP1	0	0.189212	-0.0467134	1.43594e+08	0.469545	1.72221e-46	7.00229e-46	12.1906	19.4045
KIF24	0	0.00290561	7.57322e-05	1.52851e+08	0.499814	0.495775	0.525976	0.211398	0.248729
NUDT2	0	0.157014	-0.0553321	143477833	0.469164	7.98448e-55	4.36395e-54	9.65384	16.5275
FAM219A	0	0.0927125	-0.0123399	1.4907e+08	0.487449	5.90705e-17	1.05611e-16	5.83987	8.59413
RPP25L	0	0.122062	-0.0137627	1.47841e+08	0.483431	2.0279e-22	4.11141e-22	7.60152	11.3821
DCTN3	0	0.227314	-0.0526681	1.42957e+08	0.46746	3.00351e-47	1.2513e-46	14.3486	22.2965
SIGMAR1	0	0.087334	-0.0386213	1.45651e+08	0.476271	9.30836e-49	4.06782e-48	5.61085	10.6656
GALT	0	0.204643	-0.0186463	146549003	0.479207	5.09778e-23	1.04624e-22	13.0714	18.4022
IL11RA	0	0.200289	-0.00762426	147679660	0.482904	4.57964e-17	8.20232e-17	12.3756	16.8579
DNAJB5	0	0.00855148	-0.000470393	152538154	0.498791	0.0119361	0.0148784	0.572536	0.81672
VCP	0	0.222684	-0.0670823	1.41106e+08	0.46141	5.45484e-63	4.02422e-62	14.4896	23.8668
FANCG	0	0.0548484	-0.0101867	1.49793e+08	0.489814	9.73468e-17	1.7315e-16	3.54091	5.69106
PIGO	0	0.217943	-0.00979809	147596146	0.482631	2.03759e-16	3.60213e-16	13.6704	18.3836
STOML2	0	0.2165	-0.0806004	1.39995e+08	0.457776	3.37719e-76	3.94533e-75	13.6968	23.6032
FAM214B	0	0.0129964	-0.00821678	151190007	0.494383	1.70847e-15	2.9631e-15	0.819167	1.9527
RUSC2	0	0.00230912	-0.00805604	1.51547e+08	0.49555	8.06284e-20	1.5374e-19	0.140932	1.03204
TESK1	0	0.271824	-0.0273005	145344288	0.475267	1.24951e-26	2.79433e-26	16.6476	23.3619
CD72	0	1.40182	0.211367	1.717e+08	0.561448	1.44732e-84	2.28259e-83	65.0048	63.474
SIT1	0	0.323244	-0.123858	136910848	0.447691	1.10231e-92	2.21931e-91	19.2901	31.8669
CCDC107	0	0.116562	-0.0399447	1.44975e+08	0.47406	5.45666e-48	2.32658e-47	7.39893	13.0824
TPM2	0	0.00270433	-0.00170508	1.52599e+08	0.498989	0.00134456	0.0017546	0.176165	0.378661
TLN1	0	0.636437	-0.0853913	143287532	0.468542	4.31072e-26	9.52614e-26	37.5848	50.7183
CREB3	0	0.102256	-0.0281496	146615310	0.479424	1.21455e-35	3.47356e-35	6.44763	10.9329
GBA2	0	0.224771	-0.0381763	144559588	0.472702	5.99615e-35	1.684e-34	14.2341	21.0788
RGP1	0	0.279663	-0.0263729	1.45632e+08	0.476209	2.88252e-24	6.07671e-24	17.2994	23.9559
MSMP	0	0.00611556	-0.000381159	1.52671e+08	0.499225	0.0569553	0.0678492	0.422796	0.579129
NPR2	0	0.0111071	-0.000792423	1.52346e+08	0.498163	0.000788352	0.00103706	0.70466	1.07659
SPAG8	0	0.0184899	-0.00127621	152168840	0.497583	0.000429339	0.000570229	1.1803	1.67428
HINT2	0	0.105894	-0.0158254	147950290	0.483789	4.74171e-23	9.74006e-23	6.89686	10.532
TMEM8B	0	0.0644016	-0.0203602	148676615	0.486164	9.2204e-25	1.97427e-24	4.12226	7.02751
FAM221B	0	8.6911e-05	-9.75391e-06	152904320	0.499988	0.838681	0.860552	0.00880824	0.0111371
RECK	0	0.0446704	-0.0157656	1.49844e+08	0.489982	3.78774e-18	6.96415e-18	2.98599	5.05995
GLIPR2	0	0.191951	-0.0206201	1.46986e+08	0.480637	1.08874e-21	2.17595e-21	11.9616	16.7168
CCIN	0	0.00161691	-0.000818339	152765245	0.499534	0.0493489	0.0591953	0.114507	0.207892
CLTA	0	0.223572	-0.0225222	1.45851e+08	0.476924	9.24313e-27	2.07524e-26	13.6616	19.5753
GNE	0	0.107846	-0.0385484	145338135	0.475247	7.95807e-46	3.16672e-45	7.02898	12.4216
RNF38	0	0.548694	-0.127223	1.38522e+08	0.452958	1.82864e-58	1.15358e-57	32.8371	47.4737
PAX5	0	1.70461	-0.0756749	1.52744e+08	0.499464	0.868021	0.88753	78.1203	86.5724
ZCCHC7	0	1.43748	-0.00654626	159609900	0.521915	8.56498e-12	1.3754e-11	70.281	79.1699
GRHPR	0	0.318203	-0.0544568	1.43367e+08	0.468802	1.42555e-36	4.18581e-36	19.5279	27.8613
ZBTB5	0	0.227578	-0.0289032	145806582	0.476779	1.68325e-26	3.75012e-26	14.1813	20.0839
POLR1E	0	0.182532	-0.0364046	1.45255e+08	0.474975	1.38676e-34	3.84446e-34	11.4595	17.3553
FBXO10	0	0.0968078	-0.0435179	145058964	0.474334	2.5962e-52	1.29573e-51	6.201	11.6902
TOMM5	0	0.229535	-0.0739317	140634233	0.459866	1.04663e-66	8.74389e-66	14.8331	24.4868
TRMT10B	0	0.149832	-0.028085	146132170	0.477844	1.5646e-31	3.97423e-31	9.53933	14.6601
EXOSC3	0	0.216622	-0.0317677	1.45212e+08	0.474835	3.90596e-31	9.82478e-31	13.6528	19.9762
DCAF10	0	0.209129	-0.0757974	1.40692e+08	0.460053	6.46105e-71	6.21328e-70	13.1507	22.4747
SLC25A51	0	0.102615	-0.0379997	1.45327e+08	0.475211	1.79362e-46	7.2843e-46	6.88805	12.2805
SHB	0	0.00838387	-0.0059095	1.51738e+08	0.496173	3.55882e-11	5.64276e-11	0.537303	1.30675
ALDH1B1	0	0.0246501	-0.010979	150620136	0.492519	7.5275e-17	1.34278e-16	1.56787	3.0924
ZNF658	0	0.0268177	-0.00935087	150836946	0.493228	1.66755e-13	2.77221e-13	1.79688	3.1815
FAM122A	0	0.117804	-0.0609847	1.42763e+08	0.466828	7.16556e-70	6.613e-69	7.78649	14.9645
FXN	0	0.0935866	-0.0597509	143191933	0.468229	2.45519e-74	2.66226e-73	6.0865	12.8151
PTAR1	0	0.392843	-0.0785624	1.41061e+08	0.46126	1.47749e-47	6.2156e-47	24.0817	35.3194
SMC5	0	0.267941	-0.0864274	139568759	0.456382	1.12387e-70	1.06847e-69	17.3346	28.1509
KLF9	0	0.397516	0.0296354	151601027	0.495727	0.0873991	0.102178	23.6854	27.3453
CEMIP2	0	0.683723	0.137597	1.63006e+08	0.53302	8.11067e-32	2.07391e-31	38.5096	37.3835
ABHD17B	0	0.311326	-0.0372065	1.44674e+08	0.473076	2.02223e-28	4.72797e-28	19.061	26.6771
C9orf85	0	0.156556	-0.0576284	142886808	0.467232	3.77708e-59	2.44134e-58	10.059	17.437
ALDH1A1	0	0.00757823	-0.00266886	152425899	0.498424	0.000663464	0.000875775	0.466837	0.783309
ANXA1	0	0.036365	-0.0641704	1.46293e+08	0.478369	4.19354e-67	3.55362e-66	2.20206	6.55233
TRPM6	0	0.00579631	-0.0154227	150642994	0.492594	1.69889e-29	4.08504e-29	0.35233	1.83762
C9orf40	0	0.0839116	-0.0225349	147982060	0.483893	8.99625e-27	2.02077e-26	5.39065	8.84286
CARNMT1	0	0.236763	-0.0600474	142293241	0.465291	2.10401e-52	1.05453e-51	14.5512	23.0055
NMRK1	0	0.114838	-0.0608662	1.42873e+08	0.467185	9.34019e-72	9.258e-71	7.15229	14.2332
OSTF1	0	0.839363	-0.221942	134336247	0.439272	2.62359e-84	4.11938e-83	46.5956	64.9998
PCSK5	0	0.00065637	-0.000202327	1.52837e+08	0.499768	0.11129	0.12912	0.035233	0.081672
RFK	0	0.0481704	-0.030948	147631512	0.482747	6.86929e-40	2.24247e-39	3.26786	6.82333
GCNT1	0	0.675291	0.224449	170983927	0.559108	2.14961e-106	6.07801e-105	38.3423	30.575
VPS13A	0	0.102542	-0.0611077	1.42735e+08	0.466736	1.47255e-75	1.68288e-74	6.77354	13.8917
GNA14	0	0.00131003	-0.00149685	152546938	0.49882	2.01826e-05	2.80195e-05	0.0792742	0.315551
GNAQ	0	0.0436213	-0.0796961	1.45366e+08	0.475339	1.16375e-76	1.37537e-75	2.52797	7.48042
CEP78	0	0.107834	-0.0491541	1.44628e+08	0.472925	4.67252e-53	2.40383e-52	7.06421	12.8893
PSAT1	0	0.00436448	-0.0112093	1.51285e+08	0.494693	3.92978e-21	7.75143e-21	0.273056	1.33645
TLE4	0	0.169786	-0.0305422	145898961	0.477081	2.02715e-30	5.00581e-30	11.0632	16.4792
TLE1	0	0.441958	-0.096772	140100367	0.45812	1.02701e-53	5.38309e-53	25.3325	36.9529
FRMD3	0	0.0208142	0.00234321	1.52574e+08	0.498909	0.100286	0.116801	1.26839	1.49608
IDNK	0	0.110071	-0.0240949	1.4727e+08	0.481564	2.95896e-28	6.88855e-28	7.02017	11.0851
UBQLN1	0	0.152346	-0.0668036	1.41335e+08	0.462156	5.64492e-74	6.03343e-73	10.3585	18.87
GKAP1	0	0.17522	-0.0226944	147025045	0.480763	6.64337e-23	1.35991e-22	10.8341	15.4212
KIF27	0	0.0661583	-0.0344953	1.4653e+08	0.479145	2.02708e-45	7.95477e-45	4.41293	8.79088
C9orf64	0	0.0645592	-0.0136268	1.49496e+08	0.488845	3.79649e-18	6.97933e-18	3.91967	6.2739
HNRNPK	0	0.584462	-0.192361	133202769	0.435565	4.44293e-102	1.13423e-100	35.4884	54.2191
RMI1	0	0.0859703	-0.0160261	148576114	0.485835	5.56043e-21	1.09284e-20	5.69013	8.77232
AGTPBP1	0	0.245341	-0.148245	133911663	0.437883	3.34146e-142	1.90476e-140	14.8859	28.8896
NAA35	0	0.134295	-0.0512103	1.43631e+08	0.469666	5.21476e-56	2.9822e-55	8.84348	15.5845
GOLM1	0	0.000421017	-0.00180223	152602083	0.499	1.21306e-05	1.69503e-05	0.0264247	0.226454
C9orf153	0	0.00068639	-0.00114484	152723409	0.499397	0.00185532	0.00240431	0.035233	0.155919
ISCA1	0	0.100232	-0.0612383	1.42919e+08	0.467336	3.79426e-73	3.94548e-72	6.82639	13.81
TUT7	0	1.23664	-0.196717	1.40149e+08	0.45828	5.68957e-39	1.79861e-38	61.4815	76.5713
DAPK1	0	0.00251438	-0.0060842	151981873	0.496972	1.27774e-12	2.08463e-12	0.158548	0.764747
CTSL	0	0.000202897	-0.00136315	152688632	0.499283	0.000108309	0.000146785	0.00880824	0.152207
CDK20	0	0.00450098	7.28898e-05	152802390	0.499655	0.289183	0.316473	0.290672	0.360099
SPIN1	0	0.219611	-0.0590565	1.4257e+08	0.466195	1.08621e-53	5.68498e-53	12.9745	20.9415
SHC3	0	0.00143372	0.000157102	1.52884e+08	0.499921	0.65358	0.678016	0.0880824	0.103946
CKS2	0	0.0415053	-0.0459992	1.4559e+08	0.476072	5.53885e-70	5.11839e-69	2.78341	7.68089
SECISBP2	0	0.527352	-0.0488913	144703941	0.473174	2.56169e-21	5.07193e-21	31.0138	41.6787
SEMA4D	0	0.399112	-0.0446752	1.44212e+08	0.471565	6.60682e-27	1.48711e-26	24.5133	33.7677
SYK	0	1.27844	-0.279771	131575051	0.430243	7.73835e-105	2.11634e-103	64.7582	80.8442
AUH	0	0.1182	-0.0187094	147395199	0.481974	1.03039e-25	2.25874e-25	7.63675	11.7237
NFIL3	0	0.0437659	-0.0619265	1.44815e+08	0.473536	1.56936e-82	2.33741e-81	2.66009	8.0447
SPTLC1	0	0.175482	-0.0380701	1.44682e+08	0.473103	6.12472e-39	1.93101e-38	11.4948	17.875
IARS	0	0.107284	-0.0412068	145002381	0.474149	1.29162e-49	5.82747e-49	6.93209	12.5367
NOL8	0	0.208249	-0.053171	1.42755e+08	0.466801	2.20937e-51	1.06557e-50	13.1948	21.1568
CENPP	0	0.150215	-0.0269441	147179033	0.481267	3.47602e-24	7.31268e-24	9.36316	13.617
OGN	0	0.00105313	0.000205633	152888688	0.499937	0.672618	0.69733	0.0616577	0.0742473
IPPK	0	0.082891	-0.00157854	1.50288e+08	0.491433	9.2432e-10	1.41958e-09	5.3378	7.2651
BICD2	0	0.559655	0.0174957	150991811	0.493735	0.025468	0.031139	32.4055	39.3845
ZNF484	0	0.10836	-0.0440726	1.44743e+08	0.4733	3.24478e-51	1.55177e-50	7.18753	12.9933
FGD3	0	0.980648	-0.0573574	150033688	0.490602	0.00270674	0.0034835	52.4971	64.7177
SUSD3	0	0.215565	-0.112373	137181208	0.448575	8.83339e-109	2.65076e-107	13.3445	24.936
CARD19	0	0.0806411	-0.0240024	1.47472e+08	0.482224	1.23326e-32	3.22849e-32	5.04712	8.83543
NINJ1	0	0.0136648	-0.0111858	1.50919e+08	0.493497	2.03195e-18	3.75736e-18	0.872016	2.18287
FAM120AOS	0	0.22345	-0.0292301	1.45236e+08	0.474915	9.18182e-31	2.28523e-30	13.7849	20.1247
FAM120A	0	0.869587	-0.0936887	1.459e+08	0.477083	1.752e-13	2.91091e-13	48.8329	62.3046
PHF2	0	0.31837	-0.0773586	1.41048e+08	0.46122	3.15212e-54	1.682e-53	19.2989	29.2312
PTPDC1	0	0.0444426	-0.01483	1.49857e+08	0.490025	2.04971e-18	3.78922e-18	2.8803	4.94487
ZNF169	0	0.0834424	-0.00601283	149938303	0.49029	5.5548e-12	8.94743e-12	5.28495	7.43216
MFSD14B	0	0.165452	-0.0624913	1.41949e+08	0.464164	4.91288e-66	4.01459e-65	10.7549	18.9182
FBP1	0	0.0290741	-0.00194607	1.51803e+08	0.496387	2.74015e-05	3.78896e-05	1.90258	2.65063
FANCC	0	0.0692552	-0.0220402	1.48392e+08	0.485233	1.66579e-26	3.71182e-26	4.36889	7.48042
PTCH1	0	0.00289214	-0.0144728	1.50909e+08	0.493464	1.45829e-28	3.42189e-28	0.20259	1.51093
ERCC6L2	0	0.30203	-0.070905	141504121	0.46271	8.98988e-52	4.39856e-51	18.4268	28.0543
SLC35D2	0	0.0368074	-0.0976659	140156249	0.458303	8.70029e-160	6.20562e-158	2.38703	10.8364
ZNF367	0	0.026605	-0.00490141	1.51529e+08	0.49549	1.21126e-07	1.77445e-07	1.72642	2.65063
HABP4	0	0.132937	-0.0479713	1.44493e+08	0.472482	1.25017e-49	5.64763e-49	8.27094	14.3297
CDC14B	0	0.0327274	-0.0152347	150058899	0.490684	1.3178e-19	2.49965e-19	2.15802	4.06504
PRXL2C	0	0.112173	-0.0610353	1.42959e+08	0.467469	1.36596e-70	1.29429e-69	7.20514	14.1998
ZNF510	0	0.185545	-0.0228783	146573205	0.479286	1.44729e-24	3.07895e-24	11.7414	16.8356
ZNF782	0	0.129834	-0.0417561	145162872	0.474674	2.5371e-42	8.92701e-42	8.57923	14.1924
CCDC180	0	0.0409428	-0.00645429	150724641	0.492861	2.10131e-11	3.34297e-11	2.72175	4.20982
TDRD7	0	0.212686	-0.0520946	142917936	0.467333	2.58368e-49	1.14926e-48	13.4678	21.3869
TSTD2	0	0.106157	-0.0417613	1.45154e+08	0.474646	1.3192e-48	5.74907e-48	6.80877	12.2879
NCBP1	0	0.228129	-0.0373681	1.44251e+08	0.471692	6.22573e-37	1.85258e-36	14.3398	21.5391
XPA	0	0.385329	-0.0509211	1.43498e+08	0.469231	7.62608e-32	1.95176e-31	23.4387	32.8544
TRMO	0	0.224314	-0.0957034	138807195	0.453892	4.97681e-88	8.77526e-87	13.9258	24.5981
HEMGN	0	0.000488303	-0.000647656	152831196	0.499749	0.0913382	0.106643	0.035233	0.0853844
ANP32B	0	0.179646	-0.0922789	1.38604e+08	0.453227	4.86916e-98	1.12562e-96	11.8823	22.4524
NANS	0	0.043397	-0.0238869	148348681	0.485092	2.3598e-34	6.50262e-34	2.83625	5.91009
TRIM14	0	0.27722	-0.0931541	139144923	0.454996	4.16651e-75	4.68988e-74	17.1761	28.2251
CORO2A	0	0.0140626	-0.0126258	150839766	0.493237	1.95692e-19	3.69663e-19	0.872016	2.23484
TBC1D2	0	0.0283891	-0.00597244	1.51043e+08	0.493902	1.45965e-11	2.33287e-11	1.79688	3.04785
ANKS6	0	0.0512908	-0.0179688	1.49134e+08	0.48766	5.2808e-24	1.10554e-23	3.2062	5.77273
GALNT12	0	0.0163241	-0.0132856	150627057	0.492542	2.44814e-20	4.73419e-20	1.0658	2.57267
TGFBR1	0	0.201085	-0.133856	1.348e+08	0.440788	6.54086e-141	3.6266e-139	12.7631	25.9457
ALG2	0	0.102887	-0.0358255	145841749	0.476894	1.16403e-41	4.01123e-41	6.84401	11.8499
SEC61B	0	0.13048	-0.0808686	1.39877e+08	0.457391	2.40978e-98	5.62574e-97	8.7554	18.0866
NR4A3	0	0.00132868	-0.00486887	152161067	0.497558	1.76044e-11	2.8054e-11	0.0792742	0.567992
STX17	0	0.218293	-0.0361292	144832519	0.473594	2.14266e-33	5.73936e-33	13.9611	20.5702
ERP44	0	0.507165	-0.0870372	1.41555e+08	0.462876	1.15889e-38	3.62239e-38	30.9257	43.4384
INVS	0	0.318952	-0.0368974	1.44784e+08	0.473436	2.62236e-27	5.97269e-27	19.6248	27.1819
TEX10	0	0.200022	-0.0371809	1.44625e+08	0.472917	3.78505e-37	1.13224e-36	12.631	19.2041
MSANTD3	0	0.121757	-0.0359914	146357804	0.478582	1.10519e-34	3.07529e-34	7.55747	12.2322
TMEFF1	0	0.00719348	-0.000763024	152606505	0.499015	0.0253222	0.0309661	0.484453	0.683075
ZNF189	0	0.277234	-0.0534356	143232942	0.468364	2.22773e-40	7.36902e-40	17.1673	25.3443
TMEM246	0	0	-4.87611e-05	1.52897e+08	0.499963	0.358575	0.38625	0	0.00742473
RNF20	0	0.348608	-0.0508783	1.4307e+08	0.467829	2.45788e-36	7.17103e-36	21.2719	30.7644
SMC2	0	0.131124	-0.0243461	147158477	0.4812	1.81938e-26	4.05024e-26	8.18286	12.4179
OR13C3	0	0.00482515	0.00372396	1.53253e+08	0.501129	7.78194e-07	1.11878e-06	0.325905	0.100234
NIPSNAP3A	0	0.142717	-0.0556426	1.43261e+08	0.468455	1.1642e-58	7.40019e-58	9.14296	16.1599
NIPSNAP3B	0	0.0813773	-0.0482023	1.44669e+08	0.473059	6.22394e-61	4.28639e-60	5.39945	11.0963
ABCA1	0	0.287853	-0.0942312	140366698	0.458991	4.72595e-64	3.61618e-63	17.361	27.0854
SLC44A1	0	0.13314	-0.0532035	144035069	0.470986	1.79829e-53	9.36693e-53	8.48234	14.8383
FSD1L	0	0.0887183	-0.0543847	1.44257e+08	0.471712	9.30737e-65	7.29077e-64	5.58443	11.5455
FKTN	0	0.0686195	-0.0194459	1.48586e+08	0.485866	4.74329e-24	9.94479e-24	4.56267	7.56209
TAL2	0	0.00780497	-0.00587933	1.51886e+08	0.49666	1.21167e-09	1.85529e-09	0.50207	1.17311
TMEM38B	0	0.159196	-0.0591434	1.43058e+08	0.467791	1.0867e-56	6.3712e-56	10.3321	17.5669
RAD23B	0	0.325231	-0.0770025	140475047	0.459345	8.07246e-56	4.57225e-55	20.9812	32.1268
KLF4	0	0.0144335	0.00511229	1.53133e+08	0.500736	0.132468	0.152333	0.872016	0.727624
ELP1	0	0.161319	-0.0614376	142378778	0.46557	7.90754e-63	5.8035e-62	10.473	18.2351
CTNNAL1	0	0.00325259	-0.0124679	151321384	0.494812	1.23072e-21	2.45624e-21	0.220206	1.25849
TMEM245	0	0.37306	-0.0681346	141754790	0.46353	7.61762e-44	2.83791e-43	22.8662	33.3964
PALM2-AKAP2	0	1.39257	-0.0167388	155941486	0.50992	0.00190444	0.00246706	66.1851	74.6297
OR2K2	0	0.000187394	-0.000528515	152824857	0.499729	0.0251879	0.0308046	0.00880824	0.0631102
ECPAS	0	0.2087	-0.122643	135381282	0.442689	3.37628e-130	1.5509e-128	13.3004	26.3429
ZNF483	0	0.0201649	-0.0218101	1.49714e+08	0.489557	2.25638e-29	5.40815e-29	1.34766	3.45621
PTGR1	0	0.000209584	6.9317e-05	1.52912e+08	0.500014	0.843372	0.864507	0.0176165	0.0148495
DNAJC25	0	0.0759348	-0.00829522	1.498e+08	0.489837	9.74183e-14	1.62658e-13	4.80049	7.00152
GNG10	0	0.254782	-0.0398367	1.4477e+08	0.47339	2.1565e-31	5.45815e-31	15.8284	22.6194
UGCG	0	0.628511	-0.115531	140507921	0.459453	1.6413e-42	5.81542e-42	36.5454	50.1912
SUSD1	0	0.145313	-0.030165	1.46446e+08	0.47887	3.07842e-30	7.56495e-30	9.02845	13.8174
PTBP3	0	0.77265	-0.177824	1.37461e+08	0.44949	4.73399e-60	3.16954e-59	43.8562	61.2243
HSDL2	0	0.216327	-0.0606708	142361022	0.465512	2.94924e-54	1.5767e-53	13.4942	21.7025
KIAA1958	0	0.105757	-0.0183124	148461901	0.485462	2.02041e-19	3.81504e-19	6.86162	10.0716
INIP	0	0.206595	-0.0430626	1.44247e+08	0.471679	3.60096e-40	1.18452e-39	12.6486	19.4231
SNX30	0	0.19115	-0.0107598	1.48463e+08	0.485465	1.89956e-13	3.15238e-13	11.8823	15.5548
SLC46A2	0	0.000340907	-0.000198235	1.52844e+08	0.499791	0.0850498	0.0998261	0.0176165	0.0593979
ZNF883	0	0.0150748	-0.0134679	1.50826e+08	0.493193	2.01894e-18	3.7338e-18	1.00414	2.37591
ZFP37	0	0.0222846	-0.0147818	1.50301e+08	0.491477	2.9736e-21	5.88091e-21	1.44455	3.17407
SLC31A2	0	0.0103519	-0.0036881	152034865	0.497145	6.71604e-07	9.67203e-07	0.660618	1.23622
FKBP15	0	0.257087	-0.0457743	143901662	0.47055	1.01442e-36	2.99909e-36	16.2864	23.8928
SLC31A1	0	0.0240245	-0.00304337	151577667	0.49565	1.33883e-07	1.95951e-07	1.59429	2.48729
CDC26	0	0.132975	-0.0388275	1.44874e+08	0.47373	6.52775e-45	2.51848e-44	8.55281	14.4374
PRPF4	0	0.190429	-0.0426275	144195003	0.471509	5.74364e-42	1.99964e-41	11.9616	18.714
WDR31	0	0.00415868	-2.90286e-05	152739607	0.49945	0.0921259	0.1075	0.264247	0.374949
BSPRY	0	0.00450698	-0.00412219	152161648	0.49756	2.04602e-08	3.05118e-08	0.264247	0.75361
HDHD3	0	0.249071	-0.0265977	145519203	0.475839	3.37691e-27	7.66541e-27	15.0709	21.4501
ALAD	0	0.172123	-0.046896	1.43782e+08	0.47016	1.22792e-48	5.35457e-48	10.6844	17.5706
POLE3	0	0.480325	-0.120651	137894354	0.450907	2.8315e-68	2.48395e-67	27.8076	41.7975
C9orf43	0	0.00728735	-0.00254854	1.52257e+08	0.49787	1.62734e-05	2.26633e-05	0.484453	0.913242
RGS3	0	0.0797055	-0.0316951	146800596	0.48003	5.29603e-40	1.73487e-39	4.89738	9.12871
ZNF618	0	0.0508336	0.000342625	1.51442e+08	0.495208	1.02429e-05	1.43394e-05	3.19739	4.22467
COL27A1	0	0.00403008	-0.000560858	1.52682e+08	0.499262	0.0238264	0.0292099	0.237823	0.386086
AKNA	0	1.79578	0.0301248	1.64834e+08	0.538997	1.18402e-33	3.19383e-33	80.9213	87.6081
WHRN	0	0.0650976	-0.030805	1.47729e+08	0.483065	8.86531e-36	2.54057e-35	3.78755	7.30222
ATP6V1G1	0	0.72757	-0.0929894	144329018	0.471948	3.82938e-20	7.36008e-20	42.6583	56.5727
TMEM268	0	0.342433	-0.000708222	148132297	0.484384	2.05061e-10	3.19605e-10	20.9812	26.703
TNFSF15	0	0.000805804	-0.000284074	1.5283e+08	0.499745	0.125519	0.144471	0.0528495	0.103946
TNFSF8	0	0.0158014	-0.00908989	1.51147e+08	0.494243	1.45818e-14	2.47428e-14	1.00414	2.16802
ASTN2	0	0.016347	-0.000698283	1.52236e+08	0.497804	0.000865114	0.00113625	1.09222	1.54063
TRIM32	0	0.0970981	-0.0415934	145336989	0.475244	1.00654e-49	4.563e-49	6.12173	11.4155
TLR4	0	0.0212538	-0.0277072	1.48459e+08	0.485452	2.48979e-46	1.00626e-45	1.35647	4.29892
CDK5RAP2	0	0.379453	-0.0692257	141946479	0.464157	1.11788e-41	3.85406e-41	23.6766	34.2503
MEGF9	0	0.131107	-0.0381718	1.45088e+08	0.474429	1.43803e-43	5.29477e-43	8.36783	14.0587
FBXW2	0	0.455271	-0.132197	1.36604e+08	0.446686	3.64583e-79	4.77388e-78	27.8164	43.0263
B3GNT10	0	0.0628848	-0.0138416	1.49557e+08	0.489042	3.51641e-17	6.31717e-17	4.09583	6.40754
PSMD5	0	0.00566923	-0.00265318	1.52281e+08	0.49795	6.89939e-06	9.69603e-06	0.378755	0.790734
PHF19	0	0.0715917	-0.0308531	1.47525e+08	0.482397	2.0263e-34	5.59666e-34	4.51863	8.1969
TRAF1	0	0.0748278	-0.0188167	148443575	0.485402	1.32474e-24	2.82205e-24	4.77407	7.89249
C5	0	0.0643421	-0.0132374	149628639	0.489277	3.12565e-16	5.50781e-16	4.23677	6.5152
CNTRL	0	1.25577	-0.0892983	1.50573e+08	0.492365	0.0168115	0.0207914	63.1463	75.413
RAB14	0	0.77432	-0.149159	1.39579e+08	0.456416	1.73547e-45	6.83117e-45	43.6625	59.7097
GSN	0	0.0544429	-0.0662039	1.43931e+08	0.470645	2.70858e-86	4.49656e-85	3.45283	9.4554
STOM	0	0.0304253	-0.012472	1.50492e+08	0.492101	4.5037e-16	7.90767e-16	1.98186	3.59357
DAB2IP	0	5.05394e-05	-0.00149899	152705626	0.499339	0.000210736	0.000282774	0.00880824	0.14107
TTLL11	0	0.0533186	-0.0096591	1.50185e+08	0.491096	8.98089e-14	1.50041e-13	3.46164	5.33838
NDUFA8	0	0.181091	-0.0498959	143626539	0.469651	1.42301e-48	6.19577e-48	11.2746	18.276
RBM18	0	0.120445	-0.0391504	1.45207e+08	0.474819	3.80581e-44	1.43326e-43	7.85695	13.4016
MRRF	0	0.183473	-0.0425518	144146280	0.47135	3.66339e-43	1.32614e-42	11.5828	18.3576
PTGS1	0	0.196477	-0.0204311	1.46664e+08	0.479582	7.29176e-24	1.52205e-23	11.8207	16.8616
OR1L8	0	0.000983493	-0.000546806	152803570	0.499659	0.0655097	0.0776878	0.0616577	0.129933
OR1B1	0	0.00203233	-0.00120026	152667481	0.499214	0.00431197	0.00549951	0.132124	0.289565
PDCL	0	0.187756	-0.0609403	1.42357e+08	0.465498	7.0517e-59	4.50864e-58	11.803	19.7164
RC3H2	0	0.621145	-0.149206	137379754	0.449224	1.10765e-64	8.65745e-64	36.3164	52.4669
ZBTB6	0	0.0970763	-0.0281927	146652955	0.479547	1.58092e-35	4.50774e-35	6.36836	10.8364
ZBTB26	0	0.110803	-0.0348291	1.45906e+08	0.477104	6.17376e-40	2.01867e-39	7.14349	12.158
RABGAP1	0	0.3896	-0.0674392	142160394	0.464856	4.84137e-40	1.58777e-39	23.888	34.3245
STRBP	0	1.7295	0.115238	1.73171e+08	0.56626	5.28731e-94	1.0988e-92	79.4063	83.751
CRB2	0	0.0196677	-0.00607674	151643646	0.495866	4.81433e-08	7.12264e-08	1.2772	2.11605
DENND1A	0	0.317324	-0.0394274	144284135	0.471801	2.43627e-30	6.0025e-30	19.5367	27.5977
NEK6	0	0.375048	-0.375284	117448424	0.38405	0	0	21.4657	46.3043
PSMB7	0	0.0523939	-0.0242384	1.4791e+08	0.483657	5.96863e-35	1.67693e-34	3.55853	6.96811
NR6A1	0	0.00346802	-0.00107743	152679562	0.499253	0.0207871	0.0255589	0.229014	0.378661
OLFML2A	0	0.0507022	0.00580353	1.52388e+08	0.498301	0.0942339	0.109906	3.13574	3.52304
ARPC5L	0	0.35193	-0.102107	1.38645e+08	0.453362	5.27379e-71	5.07844e-70	21.4305	33.5858
GOLGA1	0	0.179573	-0.0305552	145662073	0.476307	3.12805e-31	7.88905e-31	11.5564	17.2662
SCAI	0	0.178157	-0.0257494	146400427	0.478721	1.8225e-26	4.05654e-26	11.2569	16.3827
PPP6C	0	0.654049	-0.130439	139689316	0.456776	1.51263e-46	6.16432e-46	38.5537	54.3527
RABEPK	0	0.0616067	-0.00674185	1.50193e+08	0.491124	1.80051e-12	2.92843e-12	4.00775	5.91009
HSPA5	0	0.14414	-0.0711381	141219016	0.461778	6.8424e-79	8.88573e-78	9.52171	17.9716
GAPVD1	0	0.195903	-0.0414514	144124936	0.47128	9.76057e-41	3.27521e-40	12.7896	19.7721
MAPKAP1	0	0.446201	-0.081622	1.41173e+08	0.461629	4.97536e-44	1.86579e-43	26.9797	38.7348
PBX3	0	0.207954	-0.0429739	144444319	0.472325	4.02135e-38	1.2395e-37	12.9393	19.5642
MVB12B	0	0.0680396	0.0148887	1.5302e+08	0.500366	0.744576	0.769122	4.20153	4.20611
ZBTB43	0	0.0336384	-0.0151746	1.49743e+08	0.489651	1.96951e-22	3.99474e-22	2.2461	4.37317
ZBTB34	0	0.0885638	-0.013496	148571954	0.485822	5.53849e-21	1.08868e-20	5.69013	8.79459
RALGPS1	0	0.187216	-0.058297	1.4262e+08	0.466358	2.88599e-57	1.73796e-56	11.4595	19.2115
GARNL3	0	0.00489677	-0.00579304	1.51975e+08	0.496948	3.87706e-10	6.00775e-10	0.334713	0.946653
SLC2A8	0	0.0268384	-0.00725653	1.51037e+08	0.493884	8.06038e-12	1.29495e-11	1.74403	2.99588
ZNF79	0	0.0479749	-0.00500923	150730924	0.492881	2.51049e-10	3.90551e-10	3.16216	4.66644
LRSAM1	0	0.152997	-0.0671888	141384105	0.462318	4.73797e-76	5.52594e-75	9.71549	18.1312
NIBAN2	0	0.00135522	-0.00174004	1.52555e+08	0.498845	3.66847e-05	5.04949e-05	0.0880824	0.319263
STXBP1	0	0.000479631	-0.000397222	152829108	0.499742	0.0658436	0.0780446	0.0264247	0.0779597
PTRH1	0	0.0570652	-0.00163268	1.5094e+08	0.493565	3.7506e-08	5.56163e-08	3.60257	4.98571
TTC16	0	0	-0.000410371	1.5284e+08	0.499777	0.024499	0.02998	0	0.0445484
TOR2A	0	0.0519148	-0.00599979	1.50497e+08	0.492118	1.56898e-11	2.50479e-11	3.39998	5.06738
SH2D3C	0	0.415212	-0.0698751	141973749	0.464246	4.44612e-40	1.45983e-39	25.218	36.1213
CDK9	0	0.60168	-0.0561886	144980127	0.474077	5.01966e-19	9.40582e-19	34.6516	45.9591
FPGS	0	0.30432	-0.00672523	147560003	0.482513	1.55666e-13	2.58999e-13	18.7439	24.342
ENG	0	0.087813	-0.0139217	149567215	0.489076	5.64613e-14	9.46512e-14	5.60204	7.96302
AK1	0	0.0635573	-0.0192517	1.48673e+08	0.486151	2.59705e-25	5.627e-25	3.98133	6.88644
ST6GALNAC6	0	0.232746	-0.0897039	139160046	0.455045	3.91224e-83	5.94543e-82	14.2341	24.78
ST6GALNAC4	0	0.0610294	-0.0465775	1.45036e+08	0.47426	2.33206e-66	1.92898e-65	3.97252	9.31433
PIP5KL1	0	0.00146845	-0.00171929	152651088	0.49916	0.000941054	0.00123496	0.0880824	0.256153
DPM2	0	0.0587556	-0.0201688	148612470	0.485954	8.73971e-26	1.91822e-25	4.00775	6.95326
FAM102A	0	0.281965	-0.207392	1.28846e+08	0.421318	4.44114e-201	5.5296e-199	16.9999	34.6327
NAIF1	0	0.147202	-0.0155327	1.47856e+08	0.483479	5.84732e-20	1.11841e-19	9.03726	12.8893
SLC25A25	0	0.133641	-0.0209721	147267556	0.481556	2.67781e-25	5.79757e-25	8.3326	12.5329
PTGES2	0	0.232015	-0.08223	139628850	0.456578	2.18443e-77	2.67061e-76	14.4984	24.8283
C9orf16	0	0.381184	-0.12892	136388692	0.445983	1.9274e-91	3.73736e-90	21.9854	35.6461
CIZ1	0	0.263945	-0.0225116	1.45609e+08	0.476132	4.44787e-25	9.58886e-25	16.4714	23.1577
DNM1	0	0.00176102	-0.00108698	152682342	0.499263	0.00563111	0.00714727	0.123315	0.271003
GOLGA2	0	0.143362	-0.0198407	1.47084e+08	0.480957	5.61304e-25	1.20696e-24	9.22223	13.6429
SWI5	0	0.0836451	-0.0109942	149091466	0.487521	4.13271e-18	7.58661e-18	5.18806	7.91105
TRUB2	0	0.114	-0.0313235	1.46021e+08	0.477481	2.44224e-38	7.57379e-38	7.29323	12.2582
COQ4	0	0.191108	-0.0353034	144863062	0.473694	5.84181e-37	1.74016e-36	11.7854	18.0347
SLC27A4	0	0.0927783	-0.028483	146925854	0.480439	2.24118e-35	6.36991e-35	5.69893	9.91202
URM1	0	0.192803	-0.0118103	147238321	0.481461	1.30251e-19	2.4713e-19	12.3227	17.1474
CERCAM	0	0.00140415	-0.00265935	152488616	0.498629	5.17051e-06	7.29525e-06	0.0968907	0.371237
ODF2	0	0.181773	-0.0323411	1.45473e+08	0.475689	6.61897e-33	1.7453e-32	11.4419	17.218
GLE1	0	0.183925	-0.0610513	142396613	0.465629	1.90785e-58	1.20249e-57	11.803	19.7164
SPTAN1	0	0.709499	-0.165345	137475694	0.449538	2.27055e-61	1.59388e-60	40.7205	57.5602
WDR34	0	0.217712	-0.0276695	145649273	0.476265	4.12421e-28	9.56521e-28	13.6792	19.6904
SET	0	0.915685	-0.197825	137417485	0.449347	4.54943e-58	2.83719e-57	51.3785	69.1465
PKN3	0	0.00920582	-0.00661334	151761860	0.496253	3.14574e-10	4.88359e-10	0.616577	1.36986
ZDHHC12	0	0.121821	-0.0159264	1.47523e+08	0.482392	1.09949e-24	2.34856e-24	7.65436	11.6605
ZER1	0	0.358628	-0.0841695	1.40296e+08	0.45876	5.49934e-56	3.14115e-55	22.0118	33.2628
TBC1D13	0	0.179485	-0.0352567	145146690	0.474621	2.17404e-35	6.18155e-35	11.4419	17.4667
ENDOG	0	0.0816953	-0.0257172	1.47174e+08	0.481249	3.74258e-35	1.05653e-34	5.13521	9.14356
SPOUT1	0	0.230635	-0.0409806	1.44168e+08	0.471422	1.79355e-37	5.42113e-37	14.4719	21.6134
KYAT1	0	0.0674491	-0.0186105	1.48621e+08	0.485981	1.22455e-24	2.61138e-24	4.28962	7.25768
LRRC8A	0	0.194261	-0.0543205	1.43308e+08	0.468608	4.3325e-50	1.99079e-49	11.803	19.0704
PHYHD1	0	0.00429505	-0.00877661	1.51632e+08	0.495828	3.5514e-16	6.24951e-16	0.255439	1.09144
DOLK	0	0.0674382	-0.0253593	147877111	0.48355	9.147e-32	2.33554e-31	4.29842	7.75142
NUP188	0	0.308383	-0.067244	141623031	0.463099	3.59638e-49	1.59075e-48	19.4486	29.2757
SH3GLB2	0	0.210143	-0.0514296	142750518	0.466786	5.27249e-52	2.60668e-51	12.9217	20.8895
MIGA2	0	0.11426	-0.0317568	146140113	0.47787	1.40188e-37	4.24815e-37	7.20514	12.0578
DOLPP1	0	0.0258318	-0.0128211	150336723	0.491592	4.64563e-19	8.70842e-19	1.71761	3.43023
CRAT	0	0.0288364	-0.00148886	151720794	0.496118	6.44791e-06	9.06783e-06	1.85854	2.66177
PTPA	0	0.249703	-0.0493806	1.432e+08	0.468257	2.48672e-43	9.06901e-43	15.388	23.3656
IER5L	0	0.000483032	-0.0012624	152670198	0.499223	0.000161875	0.000218076	0.0264247	0.181906
NTMT1	0	0.231604	-0.0338893	1.45113e+08	0.474511	1.04379e-31	2.66036e-31	13.7849	20.1247
ASB6	0	0.156986	-0.0228137	1.46505e+08	0.479063	3.19382e-28	7.42313e-28	9.76834	14.6564
PTGES	0	0.000325161	-0.000168917	1.52855e+08	0.499828	0.133104	0.152891	0.0176165	0.0519731
TOR1B	0	0.104473	-0.0305913	1.46602e+08	0.479381	1.44956e-34	4.017e-34	6.8352	11.3339
TOR1A	0	0.14891	-0.0594471	142741148	0.466755	1.40973e-62	1.02509e-61	9.53052	16.921
C9orf78	0	0.579364	-0.140219	1.37444e+08	0.449435	4.83422e-66	3.95487e-65	33.6739	49.4673
USP20	0	0.196193	-0.0294568	145494170	0.475758	3.36493e-31	8.48043e-31	12.2875	18.2426
FNBP1	0	0.874764	-0.325047	1.25525e+08	0.410458	9.92029e-177	9.26372e-175	49.1324	71.4371
GPR107	0	0.222073	-0.0629392	1.41939e+08	0.464133	2.30261e-56	1.33674e-55	14.1637	22.8088
ASS1	0	0.00530609	-0.0141276	1.50559e+08	0.492321	8.7869e-31	2.18848e-30	0.35233	1.89331
FUBP3	0	0.308644	-0.0731458	1.40798e+08	0.460403	9.16801e-57	5.39738e-56	18.8144	29.1458
EXOSC2	0	0.321424	-0.0252252	1.45762e+08	0.476632	1.73055e-21	3.44267e-21	19.9595	27.0669
ABL1	0	0.208174	-0.0362024	1.44958e+08	0.474005	1.22499e-33	3.30309e-33	13.2388	19.6273
LAMC3	0	0.00136975	-0.00259622	152507112	0.49869	4.95529e-06	6.99577e-06	0.0792742	0.341538
NUP214	0	0.330749	-0.0484467	143532214	0.469342	7.21672e-34	1.95859e-33	20.8315	29.6989
FAM78A	0	0.397756	-0.0254958	146077238	0.477664	1.33841e-17	2.4284e-17	24.3284	32.2493
PLPP7	0	0.00855063	-0.00210614	1.52375e+08	0.498257	0.000478142	0.00063392	0.554919	0.905817
PRRC2B	0	0.501847	-0.0593873	1.43797e+08	0.470208	7.1417e-26	1.5704e-25	30.6879	41.9831
POMT1	0	0.0794911	-0.00513816	149838772	0.489964	5.22732e-13	8.59851e-13	5.04712	7.25396
UCK1	0	0.209668	-0.0179074	1.46742e+08	0.479839	2.32889e-22	4.71895e-22	12.6398	17.7191
RAPGEF1	0	0.496876	-0.22153	129304916	0.42282	1.30163e-152	8.67387e-151	30.1947	49.8274
MED27	0	0.00688924	-0.00156146	152458810	0.498532	0.00125137	0.00163464	0.458029	0.75361
NTNG2	0	0.0124635	-0.0122014	150843226	0.493249	7.31329e-21	1.43278e-20	0.731084	2.09006
SETX	0	0.989424	-0.168911	1.41036e+08	0.461181	1.0991e-34	3.05953e-34	53.5101	69.811
TTF1	0	0.205634	-0.0157178	1.46975e+08	0.480599	1.62619e-20	3.16151e-20	12.9834	18.0272
DDX31	0	0.31497	-0.092031	139453927	0.456006	1.64373e-67	1.40549e-66	19.4398	30.5862
GTF3C4	0	0.0482827	-0.00880981	1.5013e+08	0.490916	4.48181e-15	7.69316e-15	3.14454	5.05253
AK8	0	0.011209	-0.0242581	149684598	0.48946	2.8438e-38	8.80946e-38	0.678235	2.79541
SPACA9	0	0.0209935	-0.00648293	1.51255e+08	0.494596	1.54204e-11	2.46234e-11	1.32124	2.42046
TSC1	0	0.150523	-0.0288048	146197873	0.478059	2.78421e-30	6.84787e-30	9.90928	15.0165
GFI1B	0	0.00260403	-0.00531228	151970888	0.496936	8.72689e-13	1.42921e-12	0.158548	0.772172
GTF3C5	0	0.0853021	-0.0171334	148284024	0.48488	1.92089e-23	3.97393e-23	5.63728	8.92824
CEL	0	0.0036354	-0.00111908	1.52589e+08	0.498958	0.002347	0.00302903	0.229014	0.438059
RALGDS	0	0.0811141	-0.0423606	1.45254e+08	0.474972	4.34029e-55	2.40461e-54	5.24091	10.5394
GBGT1	0	0.0642798	-0.00631336	150381346	0.491738	4.97516e-11	7.86211e-11	4.07822	5.8544
ABO	0	0	-8.31465e-05	1.52885e+08	0.499926	0.19414	0.217612	0	0.0148495
SURF6	0	0.148875	-0.0217892	147001069	0.480685	2.06381e-25	4.48534e-25	9.31912	13.8026
MED22	0	0.357034	-0.0474486	1.43375e+08	0.468827	3.56122e-34	9.73573e-34	21.5714	30.7198
SURF1	0	0.4154	-0.0725168	141871252	0.463911	1.59058e-41	5.45612e-41	24.5574	35.0819
SURF2	0	0.113707	-0.0247189	147094810	0.480992	1.35134e-29	3.25707e-29	7.06421	11.2559
SURF4	0	0.140813	-0.0472094	1.43855e+08	0.470398	4.42035e-53	2.27575e-52	9.03726	15.655
STKLD1	0	0.00185394	-0.00111728	152682373	0.499263	0.00563769	0.00715498	0.123315	0.271003
REXO4	0	0.215118	-0.0643231	1.41982e+08	0.464271	4.94203e-58	3.07259e-57	13.3709	21.7953
ADAMTS13	0	0.0272311	-0.00115318	151741667	0.496187	4.23337e-06	5.98789e-06	1.69118	2.47986
CACFD1	0	0.10234	-0.0337625	1.46128e+08	0.477831	2.59204e-40	8.55217e-40	6.43883	11.2448
SLC2A6	0	0.193495	-0.0651769	141359485	0.462237	2.58856e-68	2.27364e-67	11.803	20.5665
SARDH	0	0.00294554	0.00114507	1.52955e+08	0.500153	0.509849	0.539697	0.193781	0.163344
VAV2	0	0.465278	-0.101861	1.39514e+08	0.456204	6.79923e-55	3.72907e-54	28.1159	41.3446
BRD3OS	0	0.179709	-0.0646984	142239936	0.465116	9.89988e-63	7.23578e-62	10.9222	18.818
BRD3	0	0.278434	-0.0649653	141688898	0.463315	1.14399e-52	5.7868e-52	17.0175	26.2798
WDR5	0	0.100057	-0.0111311	1.48627e+08	0.486001	5.16588e-19	9.67852e-19	6.4124	9.53336
RXRA	0	0.0577206	-0.0250271	148327929	0.485024	7.79196e-31	1.94409e-30	3.50568	6.61544
COL5A1	0	0.00108646	-4.40747e-05	152873748	0.499888	0.496626	0.5268	0.070466	0.0928091
PPP1R26	0	0.0127645	-0.00597231	151644747	0.49587	1.65535e-10	2.58511e-10	0.766317	1.60003
CAMSAP1	0	0.118128	-0.0196979	147721198	0.48304	1.26703e-23	2.63159e-23	7.4782	11.2782
UBAC1	0	0.142702	-0.0451887	144103905	0.471212	2.78477e-51	1.33673e-50	8.86109	15.2801
NACC2	0	0.00396752	-0.0116441	1.51114e+08	0.494133	6.98473e-25	1.49828e-24	0.220206	1.39585
TMEM250	0	0.261225	-0.0554584	1.42449e+08	0.465799	5.5568e-49	2.44341e-48	15.5642	24.1415
QSOX2	0	0.506553	-0.0150344	147814287	0.483344	1.94088e-09	2.95779e-09	30.2211	38.4378
CCDC187	0	0.0133676	-0.0199053	150195695	0.491131	2.5499e-29	6.10446e-29	0.775126	2.55782
GPSM1	0	0.00810852	-0.0013702	1.52489e+08	0.498631	0.00408952	0.00522143	0.537303	0.813008
DNLZ	0	0.0264373	-0.00627997	1.51432e+08	0.495174	2.66285e-08	3.9619e-08	1.77046	2.75829
CARD9	0	0.00162625	-0.000781576	152675980	0.499242	0.00264701	0.00340971	0.0968907	0.248729
SNAPC4	0	0.131787	-0.0209624	147050858	0.480848	3.21362e-27	7.3041e-27	8.18286	12.5478
ENTR1	0	0.412577	-0.0240038	146217959	0.478124	1.38238e-16	2.45054e-16	25.2532	33.3927
PMPCA	0	0.147957	-0.0311113	145773371	0.476671	2.34127e-34	6.4528e-34	9.57456	14.9237
INPP5E	0	0.224779	-0.0537235	142846122	0.467099	3.20935e-49	1.42355e-48	13.8113	21.8027
SEC16A	0	0.337283	-0.0506854	143180058	0.468191	1.96172e-36	5.73406e-36	20.6201	29.6247
NOTCH1	0	0.443396	0.0459051	1.53193e+08	0.500933	0.717456	0.742027	26.4159	29.6841
EGFL7	0	0.000468435	-0.000247123	152846125	0.499798	0.123167	0.142052	0.0264247	0.0668226
AGPAT2	0	0.127232	-0.0567667	143092026	0.467903	8.11206e-66	6.57582e-65	7.84815	14.8458
DIPK1B	0	0.0362582	-0.159161	135781046	0.443996	1.20939e-242	2.35151e-240	2.08755	13.3719
LCN10	0	0.233737	0.0434	153094159	0.500609	0.759836	0.784029	14.0932	15.0314
LCN8	0	0.0165185	-0.0446912	147003401	0.480693	1.65661e-72	1.69043e-71	1.08341	4.96715
TMEM141	0	0.155173	-0.0353465	1.4563e+08	0.4762	1.92441e-35	5.47944e-35	9.63622	15.0574
CCDC183	0	0.0166983	-7.49882e-05	152368994	0.498238	0.00697204	0.00881143	1.12746	1.48866
RABL6	0	0.369418	-0.108604	137852148	0.450769	2.60595e-76	3.05189e-75	22.3994	35.442
AJM1	0	0.00840808	-0.00893643	1.51368e+08	0.494963	4.18598e-16	7.35527e-16	0.528495	1.54063
PHPT1	0	0.178145	-0.0900403	1.3929e+08	0.455471	1.09037e-94	2.30995e-93	10.8694	20.8115
EDF1	0	0.653732	-0.139604	139120327	0.454915	3.72167e-50	1.71623e-49	39.091	55.2511
TRAF2	0	0.279169	-0.0408812	143881653	0.470485	4.75874e-36	1.37651e-35	16.8061	24.6464
FBXW5	0	0.363326	-0.0884429	1.39894e+08	0.457446	7.9129e-60	5.27056e-59	21.6859	33.0363
C8G	0	0.0019013	0.00067072	152939716	0.500104	0.587088	0.613904	0.132124	0.111371
LCN12	0	0.0029101	0.000936182	152929891	0.500072	0.758241	0.782446	0.184973	0.170769
PTGDS	0	0.00282767	-0.00249431	152607097	0.499016	0.000868014	0.00113995	0.140932	0.337825
PAXX	0	0.129041	-0.0345553	145548649	0.475936	4.19909e-40	1.37967e-39	8.10358	13.4796
CLIC3	0	0.00690888	-0.00747356	151917855	0.496763	3.85568e-10	5.97528e-10	0.405179	1.05431
ABCA2	0	0.111971	-0.0341814	146256194	0.478249	4.85755e-38	1.49141e-37	6.74712	11.4712
FUT7	0	0.0702176	-0.0821444	143111653	0.467967	3.31307e-90	6.16327e-89	4.23677	10.7807
NPDC1	0	0.000380887	-0.000967244	152778006	0.499575	0.00968987	0.0121446	0.0264247	0.111371
SAPCD2	0	0.00149824	-0.00206214	152517130	0.498722	1.38313e-05	1.92983e-05	0.0968907	0.352675
UAP1L1	0	0.135158	-0.0077774	148578500	0.485843	1.2704e-16	2.25429e-16	8.06835	11.3673
MAN1B1	0	0.182799	-0.0350963	144872470	0.473725	3.27763e-37	9.81906e-37	11.574	17.8639
DPP7	0	0.704655	-0.0349654	147691747	0.482944	1.02594e-08	1.54049e-08	39.276	50.1132
LRRC26	0	0.00034085	0.000183758	1.52901e+08	0.499977	0.773546	0.797133	0.0176165	0.0222742
ANAPC2	0	0.320796	0.00422275	1.4826e+08	0.4848	2.59548e-10	4.03595e-10	19.6864	25.2552
SSNA1	0	0.168514	-0.041567	144241256	0.471661	2.98014e-44	1.1259e-43	10.7901	17.3961
TPRN	0	0.0188684	-0.00200752	151988804	0.496995	2.56199e-05	3.54607e-05	1.22435	1.83762
TMEM203	0	0.16299	-0.0091477	1.47823e+08	0.483372	3.04062e-18	5.59775e-18	10.4378	14.571
NDOR1	0	0.143182	0.00302469	1.49441e+08	0.488662	1.06592e-10	1.6705e-10	9.01083	11.8647
BX255925.3	0	0.0495461	-0.00828624	150103858	0.490831	3.60441e-15	6.19607e-15	3.18858	5.11193
RNF208	0	0.0104525	-0.00328149	152071214	0.497264	1.75372e-06	2.50149e-06	0.669427	1.22137
TUBB4B	0	0.0868582	-0.0446765	1.4462e+08	0.4729	4.4516e-59	2.87209e-58	5.80463	11.59
FAM166A	0	0.00113903	-0.000245335	152828393	0.49974	0.155472	0.17681	0.070466	0.122508
NELFB	0	0.34027	-0.0572277	142366258	0.465529	2.18995e-41	7.47753e-41	21.0253	30.976
TOR4A	0	0.0402922	-0.00846553	150234868	0.491259	7.91833e-16	1.38244e-15	2.63367	4.45113
NRARP	0	0.00353845	0.000443408	152825136	0.499729	0.340944	0.371031	0.220206	0.274715
EXD3	0	0.113901	0.000574342	1.50218e+08	0.491203	2.03968e-08	3.04238e-08	7.10825	9.19182
NOXA1	0	0.0279265	0.00270683	1.52406e+08	0.498359	0.0372285	0.0450219	1.77927	2.12719
NSMF	0	0.308033	0.00523995	1.48911e+08	0.48693	1.71802e-08	2.56798e-08	18.2859	22.7568
PNPLA7	0	0.417766	0.087821	1.56627e+08	0.512163	6.62517e-07	9.54407e-07	24.4341	24.8506
DPH7	0	0.196052	-0.0430821	1.43837e+08	0.470338	3.76039e-44	1.41691e-43	12.2699	19.4008
ZMYND19	0	0.101239	-0.017537	147957824	0.483814	4.96654e-24	1.04082e-23	6.45644	10.0271
ARRDC1	0	0.268347	-0.0199773	1.46135e+08	0.477854	1.00308e-21	2.00956e-21	16.8678	23.1652
EHMT1	0	0.901227	-0.0715037	1.47587e+08	0.482602	1.98466e-08	2.96218e-08	48.4982	60.6378
TUBB8	0	0.00486325	0.00233428	152988569	0.500264	0.364882	0.392776	0.308289	0.256153
ZMYND11	0	0.290781	-0.157743	1.32743e+08	0.434063	6.0163e-144	3.52873e-142	17.8631	33.3556
DIP2C	0	0.0538839	0.00621632	152129847	0.497456	0.0158521	0.0196219	3.28548	3.85715
LARP4B	0	0.263407	-0.0554436	142373475	0.465553	7.02891e-47	2.89016e-46	17.044	26.0385
GTPBP4	0	0.411533	-0.0527012	1.43189e+08	0.468221	9.68292e-33	2.54235e-32	24.575	34.7218
IDI1	0	0.134512	-0.0905778	139202940	0.455186	3.20799e-106	9.03456e-105	8.90514	18.6138
WDR37	0	0.357645	-0.0489392	1.43278e+08	0.468512	1.81092e-34	5.00665e-34	21.8621	31.2396
PFKP	0	0.355496	-0.0863961	140308662	0.458801	2.30152e-57	1.39308e-56	21.1398	31.9635
PITRM1	0	0.403269	-0.0463519	1.4432e+08	0.471918	2.10597e-26	4.68162e-26	24.4605	33.4633
KLF6	0	0.613062	-0.35902	120955298	0.395517	7.90739e-260	1.87063e-257	34.5988	57.924
AKR1E2	0	0.00175903	-0.000340037	152782342	0.499589	0.0769318	0.0906575	0.114507	0.196755
AKR1C3	0	0.0019574	-0.00320944	1.52255e+08	0.497865	2.95831e-09	4.4919e-09	0.114507	0.542005
AKR1C8P	0	0	-0.000285824	1.52862e+08	0.499852	0.0663027	0.0783858	0	0.0296989
NET1	0	0.0193123	-0.00709269	151206627	0.494437	2.66553e-12	4.32296e-12	1.26839	2.39819
ASB13	0	0.0213287	-0.00480013	1.51616e+08	0.495777	6.00901e-08	8.86241e-08	1.37409	2.23484
TASOR2	0	0.428962	-0.120211	137562983	0.449823	5.54347e-73	5.72664e-72	26.2574	40.242
GDI2	0	0.6909	-0.0478473	1.47864e+08	0.483506	3.91361e-08	5.80155e-08	40.7646	51.7912
ANKRD16	0	0.0569842	0.00300523	151493325	0.495374	5.75682e-05	7.86679e-05	3.69946	4.71842
FBH1	0	0.353789	-0.0602835	1.42557e+08	0.466154	4.65569e-39	1.47638e-38	22.1175	31.9226
IL15RA	0	0.0341512	-0.027954	148181763	0.484546	4.57378e-41	1.55052e-40	2.21087	5.36437
IL2RA	0	0.0351639	-0.0860813	141632516	0.46313	1.29661e-136	6.59644e-135	2.32538	9.78951
RBM17	0	0.612776	-0.0910409	1.42738e+08	0.466746	3.91769e-29	9.32702e-29	36.748	50.1912
PFKFB3	0	0.104273	-0.0317565	1.46509e+08	0.479075	3.72879e-36	1.08146e-35	6.61499	11.1482
PRKCQ	0	0.00129008	-0.00381509	152261081	0.497885	4.34778e-10	6.73275e-10	0.070466	0.493745
SFMBT2	0	0.123536	-0.136881	135085360	0.441721	3.89351e-176	3.5886e-174	7.32846	19.605
KIN	0	0.0950255	-0.0229119	147583517	0.48259	2.74365e-27	6.24494e-27	6.38598	10.1979
ATP5F1C	0	0.0287476	-0.0224297	148780465	0.486504	5.78465e-35	1.62621e-34	2.04351	4.79638
TAF3	0	0.0714803	-0.0191276	148394754	0.485242	3.36181e-25	7.26515e-25	4.72122	7.87393
GATA3	0	0.00204227	-0.00426169	152215112	0.497735	7.15199e-10	1.10199e-09	0.114507	0.567992
CELF2	0	1.98234	-0.00371184	1.63183e+08	0.533599	2.3144e-25	5.02073e-25	85.3431	92.0184
USP6NL	0	0.731814	-0.126173	141170955	0.461621	2.81514e-36	8.19653e-36	42.0418	56.8178
ECHDC3	0	0.0194749	-0.00603882	151456864	0.495255	6.40089e-10	9.87546e-10	1.24196	2.20515
UPF2	0	0.471218	-0.115921	1.38388e+08	0.45252	1.65274e-63	1.24649e-62	28.2833	42.3098
DHTKD1	0	0.41366	-0.0728023	141537347	0.462819	2.57596e-43	9.38481e-43	24.8921	36.0545
SEC61A2	0	0.0333357	-0.0210959	148993972	0.487202	4.8761e-31	1.22238e-30	2.21968	4.83721
NUDT5	0	0.235755	-0.0888798	139209087	0.455206	8.9967e-81	1.26185e-79	14.8067	25.452
CDC123	0	0.420324	-0.11333	1.37966e+08	0.451141	9.71607e-70	8.93778e-69	25.9227	39.8263
CAMK1D	0	0.734926	-0.058545	1.47015e+08	0.480731	1.7873e-10	2.78903e-10	41.8304	53.3764
OPTN	0	0.129219	-0.135073	1.35726e+08	0.443815	2.90604e-161	2.1153e-159	7.96265	19.7832
PHYH	0	0.0239873	-0.0102964	1.50806e+08	0.493126	4.88321e-15	8.37408e-15	1.54144	2.94019
SEPHS1	0	0.092916	-0.0342607	146542254	0.479185	1.68823e-37	5.11041e-37	6.15696	10.6062
BEND7	0	0	-0.000454636	152845439	0.499796	0.0312851	0.0380384	0	0.040836
PRPF18	0	0.321599	-0.0552692	142359474	0.465507	4.61134e-43	1.66506e-42	19.7921	29.2869
FRMD4A	0	0.00572477	0.000369551	1.5276e+08	0.499516	0.190248	0.21481	0.369946	0.467758
FAM107B	0	1.23333	-0.254443	1.34678e+08	0.440391	1.60906e-77	1.98255e-76	61.8515	77.7778
CDNF	0	0.0131166	-0.00646511	151702313	0.496058	2.14771e-09	3.27123e-09	0.845591	1.64087
HSPA14	0	0.0476593	-0.014963	1.49533e+08	0.488964	1.8683e-20	3.62773e-20	3.13574	5.43119
HSPA14.1	0	0.137397	-0.0311534	1.46135e+08	0.477852	1.5675e-33	4.21224e-33	8.67612	13.6652
SUV39H2	0	0.0113788	-0.0025001	152246074	0.497836	0.000197413	0.000265224	0.783934	1.22137
DCLRE1C	0	0.337021	-0.0654514	1.42053e+08	0.464507	8.59355e-44	3.19691e-43	21.1046	30.9166
MEIG1	0	0.00739234	0.00048746	152684364	0.499269	0.0853185	0.100125	0.475645	0.623677
ACBD7	0	0.000911988	-0.000441913	152814894	0.499696	0.0925066	0.107909	0.0616577	0.122508
RPP38	0	0.318683	-0.0438745	1.44137e+08	0.471319	5.11381e-32	1.31543e-31	18.9289	26.7439
NMT2	0	0.050363	-0.0102891	1.49923e+08	0.490239	1.34076e-16	2.37766e-16	3.22382	5.27156
MINDY3	0	0.226562	-0.0637083	141860445	0.463876	2.66009e-57	1.60533e-56	14.0844	22.742
PTER	0	0.102757	-0.0318579	146395962	0.478706	1.30524e-36	3.84288e-36	6.77354	11.4229
RSU1	0	0.412757	-0.105526	138798988	0.453865	7.37244e-65	5.79747e-64	24.5045	37.2276
CUBN	0	0.0831398	-0.00547155	1.50181e+08	0.491084	2.12875e-10	3.31601e-10	5.35541	7.32079
TRDMT1	0	0.146315	-0.0141632	147889041	0.483589	1.67117e-19	3.16528e-19	9.19581	13.049
VIM	0	1.54794	-0.496199	115606357	0.378026	2.92486888424684e-314	9.65478812628129e-312	68.5546	85.8485
ST8SIA6	0	0.000144033	-0.00111754	152722687	0.499394	0.000413049	0.000548798	0.00880824	0.129933
HACD1	0	0.00113972	-0.000273301	152864500	0.499858	0.4207	0.449215	0.0792742	0.107659
STAM	0	0.174869	-0.0462886	1.43877e+08	0.470469	5.65156e-47	2.32854e-46	10.9927	17.8491
TMEM236	0	0.00462476	-0.0015938	152555278	0.498847	0.00238102	0.00307239	0.29948	0.530868
CACNB2	0	0.000172712	-0.000517041	152813504	0.499691	0.0157743	0.0195288	0.00880824	0.070535
NSUN6	0	0.213197	-0.0755657	140504583	0.459442	6.91599e-72	6.9082e-71	13.4414	22.9424
ARL5B	0	0.0742185	-0.0184196	148402740	0.485268	1.47909e-24	3.14519e-24	4.90619	8.05583
PLXDC2	0	0.0036888	-0.00686412	151770845	0.496282	1.06282e-14	1.81079e-14	0.220206	0.965215
MLLT10	0	0.138164	-0.0644463	141666968	0.463243	8.52445e-77	1.01507e-75	8.85229	16.9729
DNAJC1	0	0.132614	-0.0254505	146904002	0.480368	5.71948e-28	1.32262e-27	8.40307	12.8336
COMMD3	0	0.312471	-0.0914276	1.39247e+08	0.455329	1.34088e-68	1.18878e-67	19.7569	31.2433
BMI1	0	0.368903	-0.166377	133002436	0.43491	1.49261e-125	6.30537e-124	22.9983	38.887
PIP4K2A	0	0.408503	-0.189653	130858264	0.427899	5.00884e-143	2.89006e-141	25.8258	43.9693
MSRB2	0	0.0138317	-0.0232261	1.49362e+08	0.488404	1.72369e-39	5.55417e-39	0.907249	3.2409
OTUD1	0	0.485058	-0.0264512	146897536	0.480347	9.68083e-13	1.58452e-12	29.2434	37.6285
ARHGAP21	0	0.0130381	-0.0222222	149317769	0.488261	1.65452e-40	5.50368e-40	0.880824	3.24461
PRTFDC1	0	0.000942986	-0.00366158	152355306	0.498193	8.70956e-09	1.30985e-08	0.0616577	0.42321
THNSL1	0	0.0293415	-0.014584	1.4996e+08	0.49036	7.32349e-22	1.46904e-21	1.93781	3.90912
MYO3A	0	0.00323456	-0.00266834	1.52439e+08	0.498466	1.79095e-05	2.49101e-05	0.193781	0.501169
APBB1IP	0	0.785888	-0.242249	1.31642e+08	0.430461	1.66478e-110	5.22786e-109	45.0718	64.2796
PDSS1	0	0.0164723	-0.00606612	1.51635e+08	0.495839	9.02324e-09	1.35645e-08	1.10984	1.9527
ABI1	0	0.665509	-0.149588	138154552	0.451757	3.3961e-57	2.04082e-56	39.0381	55.188
ANKRD26	0	0.0934605	-0.0312829	146789713	0.479994	2.0906e-35	5.94668e-35	6.06888	10.3686
YME1L1	0	0.204353	-0.0467413	143100869	0.467932	2.12361e-48	9.16744e-48	13.1155	20.9489
MASTL	0	0.0835808	-0.0207559	1.48048e+08	0.484107	9.09046e-26	1.99459e-25	5.52277	8.95794
ACBD5	0	0.27404	-0.0434011	143835779	0.470335	6.56887e-37	1.95305e-36	16.4274	24.2046
RAB18	0	0.415201	-0.0802884	141152248	0.46156	8.18448e-47	3.36044e-46	24.3548	35.2638
MPP7	0	0.0465318	-0.00261832	1.51277e+08	0.494668	6.18853e-07	8.92139e-07	3.00361	4.13186
WAC	0	0.359485	-0.10607	138172220	0.451815	2.63984e-72	2.68025e-71	23.0424	36.0322
SVIL	0	0.0214227	-0.0228277	1.49387e+08	0.488488	1.20838e-33	3.25892e-33	1.34766	3.67524
JCAD	0	0.000566059	0.000179432	152910676	0.500009	0.929344	0.944786	0.035233	0.0334113
MTPAP	0	0.273841	-0.066452	141739146	0.463479	5.46132e-52	2.69628e-51	17.1937	26.4061
MAP3K8	0	0.763907	-0.0600728	147071226	0.480914	2.21687e-10	3.45213e-10	42.0065	51.884
ZNF438	0	0.0388687	-0.00489552	151161797	0.49429	1.29372e-08	1.93826e-08	2.49273	3.68267
ZEB1	0	0.246851	-0.0632778	142326275	0.465399	3.11959e-50	1.44374e-49	15.5554	24.0301
ARHGAP12	0	0.440945	-0.0941811	1.40322e+08	0.458845	6.58418e-50	3.00694e-49	27.2527	39.4402
KIF5B	0	0.476222	-0.131615	137028256	0.448075	1.22455e-74	1.34948e-73	28.5916	43.4384
EPC1	0	0.878903	-0.120231	1.43971e+08	0.470778	8.71681e-21	1.70469e-20	49.379	64.4875
CCDC7	0	0.171103	-0.0467895	1.44067e+08	0.471091	3.81936e-45	1.48363e-44	11.0808	17.7785
ITGB1	0	0.0530342	-0.126882	1.38133e+08	0.451685	1.05097e-174	9.56245e-173	3.56734	13.3422
NRP1	0	0.000413813	0.000115744	152908558	0.500002	0.980464	0.993304	0.0264247	0.0259866
CUL2	0	0.213353	-0.0389993	1.44622e+08	0.472906	6.31184e-35	1.77161e-34	13.9611	20.7113
CREM	0	0.115899	-0.0462952	144771436	0.473394	3.85156e-51	1.83823e-50	7.15229	12.9079
CCNY	0	0.573633	-0.129723	138408190	0.452587	2.80664e-58	1.75805e-57	34.0615	49.3225
FZD8	0	0.0014494	-0.00105614	152711415	0.499358	0.00528259	0.00671051	0.0792742	0.207892
ZNF248	0	0.129111	-0.00592103	1.48996e+08	0.487208	8.76297e-14	1.46417e-13	8.30617	11.3561
ZNF25	0	0.103115	-0.0141045	148877059	0.486819	5.2494e-17	9.39596e-17	6.56214	9.49252
ZNF33A	0	0.517357	-0.104759	139940158	0.457596	2.33722e-49	1.04126e-48	30.9874	44.6078
ZNF37A	0	0.00584809	-0.00343526	1.52228e+08	0.497778	2.24783e-06	3.19985e-06	0.396371	0.842707
ZNF33B	0	0.22872	-0.0654598	141383829	0.462317	7.38364e-61	5.06541e-60	14.331	23.4696
BMS1	0	0.267798	-0.0584074	142187821	0.464946	5.23853e-49	2.30489e-48	16.7269	25.6821
CSGALNACT2	0	0.247745	-0.133133	135437912	0.442874	9.67504e-122	3.80408e-120	15.2471	28.2734
RASGEF1A	0	0.00721449	-0.00145755	1.52427e+08	0.498428	0.00068558	0.000904295	0.466837	0.783309
HNRNPF	0	0.755286	-0.155853	138743430	0.453683	1.84687e-51	8.92863e-51	42.5526	58.8447
ZNF239	0	0.0335697	-0.00978001	1.50587e+08	0.492409	2.51184e-14	4.24139e-14	2.17564	3.73835
ZNF485	0	0.0581386	-0.00849625	150314263	0.491519	3.57519e-12	5.78042e-12	3.7347	5.53143
ZNF32	0	0.231376	-0.0505466	143470325	0.46914	9.0325e-44	3.35533e-43	13.9963	21.5132
RASSF4	0	0.00134029	-0.00340025	1.52373e+08	0.498251	6.11496e-08	9.0168e-08	0.0880824	0.438059
ZNF22	0	0.251558	-0.0757681	140729627	0.460178	1.62522e-63	1.22639e-62	15.8108	25.5114
OR13A1	0	0.0166021	-0.00432591	1.5187e+08	0.496606	1.36883e-06	1.95859e-06	1.11865	1.80792
ALOX5	0	1.57471	-0.196707	139257594	0.455364	1.08998e-43	4.03212e-43	73.6017	85.0577
2026-03-08	0	0.451834	-0.0708276	1.42042e+08	0.464471	3.40483e-38	1.05198e-37	26.9532	38.3042
ZFAND4	0	0.0581565	-0.0330239	147035600	0.480798	3.86956e-43	1.39971e-42	3.83159	7.82938
TIMM23	0	0.229996	-0.0621377	1.42106e+08	0.464679	3.18869e-54	1.6996e-53	14.4984	23.013
NCOA4	0	0.497608	-0.145828	136373566	0.445934	2.57573e-78	3.24977e-77	30.6439	45.8514
MSMB	0	0	-0.000194474	152879498	0.499907	0.146581	0.166954	0	0.0185618
PTPN20	0	0.00196339	-0.00168751	152643246	0.499135	0.002961	0.00380417	0.14974	0.322976
MAPK8	0	0.165369	-0.0494597	143833373	0.470327	1.69284e-48	7.34809e-48	10.6051	17.3887
ARHGAP22	0	0.0273159	0.0119298	1.53682e+08	0.502532	0.000113654	0.000153976	1.74403	1.24735
WDFY4	0	1.29954	-0.0685229	1.51849e+08	0.496538	0.278619	0.3058	64.9168	75.3276
TMEM273	0	0.00964317	-0.136819	136257503	0.445554	1.97799e-272	5.29728e-270	0.598961	11.5195
ERCC6	0	0.257539	-0.0589498	142384959	0.465591	1.80639e-49	8.10106e-49	15.6434	24.1824
PARG	0	0.122451	-0.0337879	1.45837e+08	0.476879	1.37451e-38	4.28597e-38	7.76006	12.8782
SGMS1	0	0.150431	-0.045012	1.44263e+08	0.471733	3.05784e-47	1.27281e-46	9.65384	16.056
PRKG1	0	0	-0.000211828	152868145	0.49987	0.0858434	0.100409	0	0.0259866
CSTF2T	0	0.505324	-0.0633525	1.43311e+08	0.46862	6.33571e-29	1.50057e-28	29.8864	40.9251
ZWINT	0	0.00183416	-0.005196	1.52166e+08	0.497574	1.8422e-10	2.87311e-10	0.123315	0.608828
IPMK	0	0.0765654	-0.0449932	1.4534e+08	0.475254	6.12647e-55	3.37051e-54	5.1264	10.313
CISD1	0	0.0640825	-0.0393907	146075317	0.477658	5.02143e-52	2.48515e-51	4.18392	8.85028
UBE2D1	0	0.149964	-0.0409314	144914103	0.473861	3.62732e-41	1.2335e-40	9.76834	15.6996
TFAM	0	0.321751	-0.0666976	1.41712e+08	0.46339	5.8951e-47	2.42607e-46	20.4792	30.5788
BICC1	0	0.000820651	-0.000661095	152767392	0.499541	0.0165512	0.0204766	0.0528495	0.144782
SLC16A9	0	0.000810725	-0.00162185	152701340	0.499325	0.00227435	0.00293982	0.0616577	0.196755
CCDC6	0	0.511931	-0.0811042	141832912	0.463785	4.2949e-37	1.28314e-36	30.6175	42.9446
ANK3	0	0.023931	-0.0780597	1.42913e+08	0.467317	1.48321e-129	6.70467e-128	1.55906	8.14864
RHOBTB1	0	0.0100116	-0.0126764	1.51173e+08	0.494326	1.8892e-17	3.41379e-17	0.643002	1.78194
ARID5B	0	1.18795	0.00524786	1.55992e+08	0.510086	0.00140029	0.0018248	59.0769	66.8152
RTKN2	0	0.0032335	-0.000469241	152790820	0.499617	0.190775	0.215371	0.220206	0.296989
ADO	0	0.149906	-0.00462892	148519168	0.485649	2.28519e-15	3.94935e-15	9.34555	12.8596
EGR2	0	0.00974753	-0.00911205	1.51681e+08	0.495989	3.33196e-11	5.28364e-11	0.616577	1.42184
NRBF2	0	0.188343	-0.0451162	143821412	0.470288	1.83992e-45	7.23428e-45	11.7942	18.8031
JMJD1C	0	1.14165	-0.286148	1.31566e+08	0.430213	1.88516e-105	5.22617e-104	59.9665	79.1476
REEP3	0	0.113505	-0.0376977	1.4582e+08	0.476824	5.90064e-40	1.93114e-39	7.39893	12.4624
CTNNA3	0	0.00193064	0.000363186	152911341	0.500011	0.955344	0.969136	0.132124	0.129933
DNAJC12	0	0.0033905	0.00134388	152980282	0.500237	0.338543	0.368644	0.229014	0.181906
SIRT1	0	0.301403	-0.0447882	1.43938e+08	0.470668	5.06209e-33	1.34001e-32	19.061	27.2748
HERC4	0	0.804479	-0.144756	140704233	0.460095	5.21722e-38	1.60115e-37	45.3977	61.4434
PBLD	0	0.0157694	-0.00402267	1.51865e+08	0.496591	5.33634e-07	7.70304e-07	1.01295	1.70398
HNRNPH3	0	1.07285	-0.121841	145492623	0.475753	2.02521e-14	3.42497e-14	56.7956	70.8802
RUFY2	0	0.311324	-0.0477783	143695556	0.469876	1.36671e-34	3.79036e-34	19.1315	27.4604
DNA2	0	0.0550976	-0.0171457	149222744	0.48795	1.24385e-21	2.48211e-21	3.59376	6.11055
SLC25A16	0	0.152031	-0.0285491	1.46006e+08	0.47743	1.52216e-31	3.86919e-31	10.0062	15.2764
TET1	0	0.0125246	-0.00355135	1.51929e+08	0.4968	5.32747e-07	7.69181e-07	0.863208	1.51093
CCAR1	0	0.0847822	-0.0167485	1.48285e+08	0.484883	2.93678e-23	6.05003e-23	5.69893	9.00249
STOX1	0	0.0162984	-0.00217987	1.5219e+08	0.497652	0.000405882	0.00053963	1.09222	1.57033
DDX50	0	0.288365	-0.0721994	141263234	0.461923	1.74283e-54	9.40247e-54	18.0305	27.6831
DDX21	0	0.477982	-0.149656	1.35589e+08	0.443368	3.40545e-87	5.88041e-86	28.9703	44.7229
KIF1BP	0	0.0433534	-0.0123915	150037072	0.490613	1.14297e-16	2.0302e-16	2.90672	4.85577
SRGN	0	0.317693	-0.174585	1.36322e+08	0.445766	1.27816e-101	3.21101e-100	18.9465	30.7904
VPS26A	0	0.297819	-0.0803905	140312598	0.458814	4.89164e-61	3.37704e-60	18.7704	29.3611
SUPV3L1	0	0.15569	-0.0471326	1.43957e+08	0.470732	6.14772e-49	2.6999e-48	10.0414	16.6908
HK1	0	0.241038	-0.0951544	1.38202e+08	0.451912	8.03474e-90	1.47727e-88	15.2647	26.6882
FAM241B	0	0.001474	-0.00302101	1.52449e+08	0.498499	1.30695e-06	1.87174e-06	0.0968907	0.397223
AIFM2	0	0.0513318	-0.0104459	150006609	0.490513	1.2469e-15	2.16788e-15	3.3119	5.30126
TYSND1	0	0.092801	0.00402617	1.50619e+08	0.492517	2.09036e-07	3.04783e-07	5.90152	7.6549
SAR1A	0	0.0641286	-0.0154921	1.48832e+08	0.486673	1.03311e-22	2.10689e-22	4.28962	7.12403
PPA1	0	0.0568987	-0.0262413	147489849	0.482283	6.75104e-38	2.06473e-37	3.85801	7.56209
LRRC20	0	0.000131276	-0.00486895	152177771	0.497613	3.33291e-13	5.50533e-13	0.00880824	0.48632
EIF4EBP2	0	0.878747	-0.175572	1.38767e+08	0.45376	8.55283e-50	3.88601e-49	47.406	63.8601
PALD1	0	0.0352896	0.00702054	1.52622e+08	0.499066	0.269838	0.296414	2.19325	2.40933
PRF1	0	0.00966168	-0.0123981	1.51841e+08	0.496512	4.5797e-10	7.0888e-10	0.519686	1.21766
SGPL1	0	0.147513	-0.0443113	144398046	0.472173	3.95511e-46	1.58943e-45	9.62741	15.9112
PCBD1	0	0.0374619	-0.0699938	1.43275e+08	0.468501	4.75367e-110	1.48294e-108	2.33418	8.7352
SLC29A3	0	0.0288319	-0.0149244	149878767	0.490095	8.78887e-24	1.83078e-23	1.77927	3.80146
CDH23	0	0.00173251	-0.00190688	152544110	0.49881	6.10095e-05	8.33063e-05	0.114507	0.352675
C10orf105	0	0.00033647	-0.000316492	152838330	0.499773	0.0679632	0.0802561	0.0176165	0.0631102
VSIR	0	0.0624715	-0.0140988	149041235	0.487356	1.89685e-21	3.76717e-21	4.11345	6.79363
PSAP	0	0.466453	-0.160444	134401575	0.439485	1.0229e-98	2.40779e-97	28.6973	45.4542
SPOCK2	0	0.707644	-0.0301061	148426068	0.485345	6.89433e-07	9.92476e-07	39.0822	47.7485
ASCC1	0	0.25116	-0.00627781	1.47841e+08	0.48343	6.12561e-14	1.02592e-13	15.5554	20.3475
ANAPC16	0	1.22833	-0.0808985	1.51449e+08	0.495229	0.134763	0.154647	62.2126	74.574
DDIT4	0	0.364926	0.0432096	152300604	0.498014	0.402259	0.430463	20.9196	23.4956
DNAJB12	0	0.214851	-0.0625329	1.41832e+08	0.463783	1.45969e-59	9.59203e-59	13.2476	21.8584
MICU1	0	0.17073	-0.0374489	1.45065e+08	0.474354	2.48159e-37	7.47373e-37	10.8341	16.8096
MCU	0	0.0538663	-0.0241989	148171807	0.484513	2.15883e-32	5.61628e-32	3.51449	6.74166
P4HA1	0	0.241754	-0.0477739	143776481	0.470141	3.52449e-39	1.12394e-38	15.2735	22.7605
NUDT13	0	0.0520516	-0.0171149	149385809	0.488483	2.8547e-21	5.64812e-21	3.28548	5.67992
ECD	0	0.179377	-0.0470504	143574653	0.469481	1.88603e-47	7.91086e-47	11.8471	19.0444
FAM149B1	0	0.0229034	-0.00714074	1.51153e+08	0.49426	1.90505e-11	3.03278e-11	1.56787	2.73973
DNAJC9	0	0.0785904	-0.0402553	145846405	0.476909	7.19963e-49	3.15406e-48	5.18806	10.0531
CFAP70	0	0.0216729	-0.00450577	151644880	0.49587	1.12274e-07	1.64579e-07	1.38289	2.22371
ANXA7	0	0.239249	-0.131056	134653924	0.440311	6.77143e-130	3.09047e-128	15.4056	29.2609
MSS51	0	0.0647613	-0.0210141	1.48486e+08	0.485541	4.09377e-26	9.05092e-26	4.23677	7.27624
PPP3CB	0	0.483459	-0.106938	1.39375e+08	0.45575	6.26039e-55	3.44152e-54	29.305	42.7256
USP54	0	0.018999	-0.00569108	151513719	0.495441	2.09498e-09	3.19125e-09	1.23315	2.1606
SEC24C	0	0.375523	-0.0716054	1.41259e+08	0.461909	9.81254e-47	4.01497e-46	23.3418	34.551
FUT11	0	0.175086	-0.0245092	146133654	0.477849	1.30723e-28	3.07097e-28	11.0455	16.4087
CHCHD1	0	0.167158	-0.0651015	141719538	0.463415	1.16898e-68	1.03768e-67	10.6932	18.9813
ZSWIM8	0	0.252801	-0.0446161	1.43582e+08	0.469506	1.41213e-40	4.71173e-40	15.2295	22.9833
NDST2	0	0.0674624	-0.015938	148674312	0.486156	2.78782e-23	5.74648e-23	4.54505	7.50269
CAMK2G	0	0.18057	-0.025827	145990833	0.477382	3.68995e-29	8.79072e-29	11.3362	16.8319
PLAU	0	0.000133698	-0.000883373	152756743	0.499506	0.00159401	0.00207059	0.00880824	0.107659
VCL	0	0.0884433	-0.0304622	146532907	0.479154	7.77756e-39	2.4402e-38	5.79582	10.2758
AP3M1	0	0.323799	-0.0793735	1.40251e+08	0.458614	1.0814e-58	6.88005e-58	20.3559	31.44
ADK	0	1.19973	0.128213	166285507	0.543744	3.22163e-44	1.21681e-43	59.7375	62.145
KAT6B	0	0.541382	-0.134812	1.37694e+08	0.45025	4.31729e-66	3.54217e-65	31.7009	46.2784
SAMD8	0	0.245089	-0.0461129	1.43747e+08	0.470045	2.96942e-39	9.49705e-39	15.3352	22.9016
VDAC2	0	0.277632	-0.0823881	1.393e+08	0.455502	8.57592e-72	8.52427e-71	17.7662	29.1532
COMTD1	0	0.0328978	-0.0100539	1.50395e+08	0.491781	1.19305e-16	2.11863e-16	2.06113	3.74949
LRMDA	0	0.000696599	-0.00242922	152492862	0.498643	5.47148e-07	7.8957e-07	0.0440412	0.315551
KCNMA1	0	0.000335007	-0.00664803	151998322	0.497026	7.20218e-16	1.2585e-15	0.0176165	0.61254
DLG5	0	0.00173286	-0.00515566	1.52071e+08	0.497264	2.64408e-12	4.28964e-12	0.105699	0.653376
POLR3A	0	0.163212	-0.0211172	146646468	0.479526	1.02497e-26	2.29723e-26	10.015	14.8532
ZMIZ1	0	0.0674964	-0.135009	1.35621e+08	0.443474	1.37995e-204	1.83056e-202	4.29842	15.8741
PPIF	0	0.076294	-0.0516737	144340284	0.471984	1.93583e-67	1.65326e-66	5.01189	10.8772
ZCCHC24	0	0.0183778	-0.0072365	151379878	0.495004	2.71759e-11	4.31519e-11	1.11865	2.1309
TMEM254	0	0.0612263	-0.0259626	1.48132e+08	0.484382	7.70683e-30	1.87249e-29	4.1663	7.42844
ANXA11	0	1.01893	-0.214313	136858372	0.447519	9.78589e-62	6.95548e-61	53.7127	71.0101
PRXL2A	0	0.0565641	-0.034358	1.47012e+08	0.48072	6.92882e-45	2.67104e-44	3.60257	7.5955
TSPAN14	0	0.152043	-0.07413	1.40956e+08	0.460918	2.55549e-81	3.67503e-80	9.63622	18.2797
SH2D4B	0	0.00251167	-0.00132093	152672375	0.49923	0.00978182	0.0122566	0.176165	0.330401
GHITM	0	0.430966	-0.12795	136661334	0.446875	6.4582e-80	8.78885e-79	26.9092	41.8384
CDHR1	0	0.000256774	-0.000708844	152804264	0.499661	0.0177501	0.0219388	0.0176165	0.0853844
CCSER2	0	0.420455	-0.145348	135296552	0.442412	1.90023e-95	4.09284e-94	25.4911	40.643
WAPL	0	0.248746	-0.0723599	140895736	0.460721	5.43283e-61	3.7452e-60	16.2072	25.9606
BMPR1A	0	0.00783442	-0.0254201	1.49244e+08	0.488018	7.24244e-48	3.07782e-47	0.528495	2.93277
GLUD1	0	0.243006	-0.106135	136910723	0.44769	1.91932e-102	4.94424e-101	15.6434	28.084
SHLD2	0	0.227035	-0.0754761	1.40323e+08	0.458848	7.6843e-71	7.36966e-70	14.3222	24.238
MINPP1	0	0.0588167	-0.0104901	1.49831e+08	0.48994	9.27192e-16	1.61658e-15	3.78755	5.91009
PAPSS2	0	0.000455092	-0.00068134	152789368	0.499612	0.0148796	0.0184664	0.0264247	0.103946
ATAD1	0	0.346292	-0.122111	136551197	0.446515	5.40795e-90	9.99485e-89	21.7916	35.4902
KLLN	0	0.00712672	0.00110586	152792046	0.499621	0.330201	0.359864	0.431604	0.508594
PTEN	0	0.458984	-0.177659	133134720	0.435343	5.30052e-114	1.77442e-112	27.7988	44.3665
RNLS	0	0.0437241	-0.0126556	1.50006e+08	0.490511	3.9085e-17	7.01002e-17	2.85387	4.82236
LIPJ	0	0.0012757	-0.00151858	152648964	0.499153	0.000673883	0.000889032	0.0792742	0.248729
LIPN	0	0.00397553	-0.00540242	1.51895e+08	0.496689	3.76556e-12	6.08544e-12	0.264247	0.928091
STAMBPL1	0	0.0974868	-0.127774	1.35369e+08	0.44265	2.16656e-183	2.19658e-181	6.20981	18.1869
ACTA2	0	0.00106969	-0.00454539	152215550	0.497736	8.07478e-11	1.26939e-10	0.070466	0.523444
FAS	0	0.00912026	-0.0532318	1.45629e+08	0.476199	2.58644e-106	7.2986e-105	0.563728	5.34209
LIPA	0	0.462461	-0.0907628	1.40749e+08	0.460242	1.97537e-46	8.01325e-46	27.746	39.7372
IFIT2	0	0.175045	-0.0222293	1.46611e+08	0.479408	1.28148e-25	2.80094e-25	10.8429	15.7998
IFIT3	0	0.0393669	-0.0251586	148204232	0.484619	2.93479e-39	9.38841e-39	2.38703	5.54256
IFIT1	0	0.0671189	-0.012515	149432580	0.488636	1.90811e-18	3.53205e-18	3.99894	6.40383
IFIT5	0	0.333853	-0.138973	1.34754e+08	0.440639	2.35561e-111	7.53054e-110	20.6641	35.3751
PANK1	0	0.0105141	-0.00944616	151175200	0.494334	9.41059e-17	1.67449e-16	0.70466	1.84505
KIF20B	0	0.198332	-0.0596113	1.42261e+08	0.465187	9.04063e-58	5.55269e-57	12.4637	20.6073
RPP30	0	0.243385	-0.0663367	141492381	0.462672	1.24473e-57	7.59902e-57	15.3352	24.5053
PCGF5	0	0.535152	-0.197292	1.32334e+08	0.432725	2.81115e-116	9.90112e-115	31.6568	49.3819
HECTD2	0	0.062869	-0.0148045	1.49778e+08	0.489765	1.60845e-15	2.79099e-15	4.0606	6.2145
TNKS2	0	0.334008	-0.0940012	1.38933e+08	0.454304	1.62733e-68	1.43915e-67	21.2279	33.4076
FGFBP3	0	0.0111983	0.00138329	152711089	0.499357	0.193531	0.217612	0.695851	0.827858
BTAF1	0	0.662295	-0.0976865	1.42286e+08	0.465268	3.63352e-31	9.14597e-31	38.2718	51.7875
CPEB3	0	0.0704092	-0.0155771	1.48781e+08	0.486505	4.48105e-22	9.02696e-22	4.64194	7.52497
2026-03-05	0	0.26942	-0.0488296	143652427	0.469735	2.82162e-39	9.03045e-39	15.8725	23.4399
IDE	0	0.0795157	-0.0356652	1.46174e+08	0.477982	3.10862e-45	1.21219e-44	5.18806	9.85633
KIF11	0	0.00745735	-0.0136746	1.50741e+08	0.492916	1.66646e-25	3.62954e-25	0.493262	1.91558
HHEX	0	1.21943	-0.0652519	1.5195e+08	0.496866	0.32484	0.354375	61.3758	72.5211
EXOC6	0	0.579691	-0.130879	138534968	0.453001	1.29156e-57	7.88154e-57	34.0703	48.5837
CYP26C1	0	0.0059021	-0.000762115	1.52632e+08	0.499098	0.0268356	0.0327857	0.405179	0.586554
MYOF	0	0.00257888	-0.00242116	152507276	0.49869	4.98544e-05	6.83109e-05	0.14974	0.412073
CEP55	0	0.000350665	-0.000953577	152760985	0.49952	0.00509025	0.00647237	0.0264247	0.122508
FRA10AC1	0	0.17308	-0.0584954	1.42761e+08	0.46682	3.76517e-57	2.25593e-56	11.0632	18.6435
SLC35G1	0	0.00380398	-0.00682793	151830187	0.496476	3.09916e-13	5.12161e-13	0.255439	0.961503
NOC3L	0	0.284475	-0.0700521	141387007	0.462327	3.26164e-53	1.68716e-52	18.0833	27.8093
TBC1D12	0	0.0481174	-0.0481428	145086092	0.474423	5.61815e-74	6.00934e-73	3.05646	8.31941
HELLS	0	0.215259	-0.0907129	139786233	0.457093	6.48775e-82	9.47398e-81	12.7367	22.4784
CYP2C8	0	0.0174478	-0.004379	151810794	0.496413	3.85488e-07	5.58386e-07	1.10984	1.83762
PDLIM1	0	0.398025	-0.154564	134039637	0.438302	1.53202e-109	4.69666e-108	24.8481	40.6987
SORBS1	0	0.00293827	-0.000570064	152688262	0.499282	0.0179683	0.0221892	0.193781	0.337825
ALDH18A1	0	0.139235	-0.0673924	1.41811e+08	0.463714	1.33692e-74	1.46875e-73	9.01964	16.9989
TCTN3	0	0.109351	-0.0508197	143759957	0.470087	4.19501e-62	3.00272e-61	7.08183	13.5576
ENTPD1	0	0.605752	0.00352657	151044789	0.493908	0.0328317	0.0398302	35.4268	41.5339
CC2D2B	0	0.00822265	-0.00317486	1.5217e+08	0.497588	4.30675e-06	6.08804e-06	0.546111	1.03204
CCNJ	0	0.0493707	-0.00976062	150242791	0.491285	8.14862e-14	1.36201e-13	3.26786	5.09708
ZNF518A	0	0.268581	-0.0619058	142031528	0.464435	7.64354e-50	3.48178e-49	16.9911	26.0719
BLNK	0	0.940902	-0.102872	1.4611e+08	0.477771	1.32437e-12	2.15996e-12	51.5194	65.2968
TM9SF3	0	0.445877	-0.129025	1.36868e+08	0.44755	2.83037e-77	3.44252e-76	27.4993	42.4101
PIK3AP1	0	1.20085	-0.10185	1.489e+08	0.486894	3.94376e-05	5.42052e-05	61.7546	74.0877
LCOR	0	0.812106	-0.0526933	1.47911e+08	0.48366	7.96344e-08	1.17145e-07	44.0236	55.0915
SLIT1	0	0.00149953	-0.000846877	1.52736e+08	0.499439	0.014036	0.0174501	0.0880824	0.200468
ARHGAP19	0	0.110165	-0.0258216	147178303	0.481265	2.18316e-28	5.09667e-28	7.27561	11.4118
FRAT1	0	0.029503	-0.00429434	151419008	0.495131	5.82543e-08	8.59613e-08	1.93781	2.94019
FRAT2	0	0.206947	-0.0112847	146880994	0.480292	2.06392e-21	4.09666e-21	12.6222	17.76
RRP12	0	0.131349	-0.0298689	1.46129e+08	0.477833	1.61717e-34	4.47622e-34	8.27975	13.2717
PGAM1	0	0.0139307	-0.00507981	151636233	0.495842	1.6523e-09	2.5218e-09	0.95129	1.79307
EXOSC1	0	0.197951	-0.0662977	141581913	0.462965	2.57279e-63	1.92404e-62	12.7543	21.4426
ZDHHC16	0	0.191929	-0.0157538	1.46881e+08	0.480293	3.76295e-22	7.59114e-22	12.0409	17.0101
MMS19	0	0.247103	-0.0416033	1.43876e+08	0.470466	8.1436e-38	2.48261e-37	15.573	23.2097
UBTD1	0	0.00453992	-0.00233116	152438338	0.498465	0.000146091	0.000197074	0.308289	0.616253
MORN4	0	0.00317219	-0.00317347	152350285	0.498177	1.45093e-06	2.07459e-06	0.20259	0.567992
PI4K2A	0	0.0876607	-0.0552763	1.43754e+08	0.470068	2.4712e-71	2.41406e-70	5.47873	11.8016
AVPI1	0	0.00720645	-0.00367252	1.52199e+08	0.497681	3.87864e-06	5.49161e-06	0.484453	0.950366
MARVELD1	0	0.000233357	-0.000686414	152792917	0.499624	0.0113678	0.0141888	0.0176165	0.0928091
ZFYVE27	0	0.293751	-0.0292675	1.45025e+08	0.474225	2.80479e-27	6.38205e-27	17.8895	25.1958
GOLGA7B	0	0.00116137	0.000154582	152871661	0.499882	0.449317	0.478547	0.0616577	0.0853844
R3HCC1L	0	0.209542	-0.0379984	1.44617e+08	0.472891	3.62678e-36	1.0523e-35	13.2212	19.876
LOXL4	0	0.0073276	0.00430909	153206357	0.500976	0.00205044	0.00265378	0.458029	0.263578
PYROXD2	0	0.0800251	0.0222341	1.53426e+08	0.501695	0.160463	0.182253	5.04712	4.8335
HPS1	0	0.472222	0.0211289	150577068	0.492378	0.00449101	0.00572426	28.0543	34.0721
GOT1	0	0.0303601	-0.0182742	1.49489e+08	0.488819	1.09409e-26	2.45099e-26	2.01709	4.29892
SLC25A28	0	0.48413	-0.0856495	141263792	0.461924	8.59335e-42	2.97788e-41	29.076	41.2407
ENTPD7	0	0.0319192	-0.0127934	150197934	0.491139	1.59184e-18	2.9516e-18	2.08755	3.9017
CUTC	0	0.332472	-0.0332928	145180237	0.474731	3.75921e-24	7.89673e-24	20.6729	28.3031
COX15	0	0.195661	-0.0298916	145414357	0.475497	2.10107e-31	5.31977e-31	12.4989	18.5693
ABCC2	0	0.0276082	0.00145978	152240677	0.497818	0.00700322	0.00884847	1.8145	2.27197
DNMBP	0	0.247798	0.0160056	1.50512e+08	0.492166	0.000216953	0.000291006	15.1149	17.9159
ERLIN1	0	0.0905126	-0.0167469	148333579	0.485042	7.53296e-23	1.54068e-22	5.71655	8.96908
CHUK	0	0.0955983	-0.034053	145971145	0.477317	1.96439e-42	6.94287e-42	6.28909	11.1891
CWF19L1	0	0.325309	-0.0665209	141690974	0.463321	2.31721e-47	9.69078e-47	20.3647	30.3375
BLOC1S2	0	0.661202	-0.0155492	149978915	0.490422	0.00112817	0.00147587	38.5537	47.0023
SCD	0	0.0478077	-0.00333062	151164949	0.494301	1.28191e-07	1.87718e-07	3.02123	4.22467
SEC31B	0	0.118543	-0.0127419	1.48032e+08	0.484057	5.3838e-21	1.059e-20	7.61913	11.2745
NDUFB8	0	0.509025	-0.0523418	1.44066e+08	0.471086	1.16809e-24	2.4932e-24	30.1859	41.3855
HIF1AN	0	0.317816	-0.0592693	142368050	0.465535	4.90136e-43	1.76798e-42	19.8009	29.2312
SLF2	0	0.218628	-0.0317848	145088633	0.474432	4.68084e-32	1.20537e-31	13.6175	20.0245
TWNK	0	0.109464	-0.0404978	145727289	0.47652	1.49581e-42	5.31187e-42	6.91447	11.9872
LZTS2	0	0.238367	0.00632252	149149214	0.487709	6.08903e-09	9.18857e-09	14.4015	18.0978
PDZD7	0	0.000296357	9.27031e-05	152906438	0.499995	0.950294	0.964221	0.0176165	0.0185618
SFXN3	0	0.0295503	-0.0154919	149846112	0.489988	3.06085e-23	6.30378e-23	1.9202	3.96481
BTRC	0	0.123733	-0.0155008	1.47751e+08	0.483137	1.14656e-22	2.33659e-22	7.81291	11.6791
DPCD	0	0.00396813	-0.0014263	152542462	0.498805	0.000896483	0.00117712	0.246631	0.48632
POLL	0	0.131362	-0.0140725	147821565	0.483368	2.17433e-21	4.30979e-21	8.24452	12.0986
FBXW4	0	0.430574	-0.0090123	1.474e+08	0.481989	1.21398e-11	1.94287e-11	25.9931	33.6266
NPM3	0	0.0667897	-0.0315102	147140817	0.481142	2.3446e-40	7.74838e-40	4.11345	8.05583
OGA	0	1.62446	-0.193697	1.42497e+08	0.465957	4.74784e-26	1.04856e-25	76.1825	88.9706
KCNIP2	0	0.28931	0.00998149	1.50433e+08	0.491908	0.000197773	0.000265656	16.3393	19.011
ARMH3	0	0.443031	-0.0775633	141519512	0.462761	2.64312e-42	9.28855e-42	26.2838	37.5654
HPS6	0	0.154364	-0.0329673	145202397	0.474804	2.25825e-39	7.2503e-39	9.44244	15.2244
LDB1	0	0.831703	-0.1418	141127434	0.461479	2.24791e-35	6.38776e-35	46.6044	62.0633
PPRC1	0	0.201544	-0.0278699	1.45702e+08	0.476437	3.82088e-29	9.09959e-29	12.6751	18.5173
NOLC1	0	0.207187	-0.0552855	1.42407e+08	0.465661	1.39508e-53	7.28543e-53	13.5118	21.8436
GBF1	0	0.225326	-0.0422698	1.43615e+08	0.469612	3.2425e-42	1.13612e-41	14.102	21.7062
NFKB2	0	1.03687	-0.103033	1.46077e+08	0.477665	1.23523e-12	2.01601e-12	53.5806	66.5367
FBXL15	0	0.146397	-0.0257755	145984043	0.477359	2.05671e-33	5.51226e-33	9.19581	14.4225
CUEDC2	0	0.238861	-0.0494959	1.43096e+08	0.467916	3.33755e-45	1.30003e-44	14.7802	22.7642
C10orf95	0	0.00643547	0.000429742	1.52795e+08	0.499631	0.337782	0.367844	0.422796	0.497457
MFSD13A	0	0.0336456	-0.00347487	151340411	0.494874	5.17212e-08	7.64959e-08	2.16683	3.22976
ACTR1A	0	0.328657	-0.111533	1.37489e+08	0.44958	1.69441e-83	2.60569e-82	20.488	33.3445
SUFU	0	0.0654854	-0.0146474	1.49171e+08	0.487782	5.92045e-20	1.13209e-19	4.23677	6.83075
TRIM8	0	0.343862	-0.144033	1.3421e+08	0.438858	1.87028e-117	6.7549e-116	20.6289	35.7167
ARL3	0	0.0286295	-0.0176453	1.49515e+08	0.488905	2.31948e-27	5.29219e-27	1.87616	4.13929
SFXN2	0	0.097276	-0.0241563	147354444	0.481841	9.71377e-30	2.35406e-29	6.21862	10.1682
WBP1L	0	0.230285	-0.0329523	1.44913e+08	0.473856	7.75317e-32	1.98393e-31	14.5953	21.3313
BORCS7	0	0.14841	-0.0428113	1.44561e+08	0.472707	6.26125e-45	2.41697e-44	9.53933	15.6847
AS3MT	0	0.029004	0.00605015	1.52825e+08	0.49973	0.725873	0.750294	1.87616	1.94899
CNNM2	0	0.150778	-0.0116157	147966584	0.483842	1.35445e-18	2.51572e-18	9.46886	13.3422
NT5C2	0	0.284297	-0.0995233	138183141	0.451851	7.35165e-82	1.07245e-80	18.2243	30.1667
RPEL1	0	0.00277177	-0.000714412	152657818	0.499182	0.00756647	0.00954484	0.184973	0.348962
PCGF6	0	0.0542211	-0.0149807	1.4944e+08	0.488661	4.17475e-20	8.01412e-20	3.46164	5.83213
TAF5	0	0.0821939	-0.00612528	149935599	0.490281	2.69481e-12	4.36845e-12	5.09997	7.22798
ATP5MD	0	0.0824772	-0.0565181	143091936	0.467902	7.03603e-78	8.76048e-77	5.69893	12.5144
PDCD11	0	0.250629	-0.0538544	142593795	0.466274	4.68283e-48	1.99904e-47	15.4144	23.8816
CALHM2	0	0.0101911	-0.108979	1.38972e+08	0.45443	7.92912e-221	1.22333e-218	0.65181	9.79322
CALHM1	0	0	-0.0026406	1.52556e+08	0.498849	3.1225e-07	4.53317e-07	0	0.230167
NEURL1	0	0.00857875	-0.00384967	1.521e+08	0.49736	9.73676e-07	1.39741e-06	0.563728	1.09515
SH3PXD2A	0	0.209155	-0.0302687	1.45955e+08	0.477264	1.59111e-27	3.64026e-27	12.6663	18.2129
STN1	0	0.13994	-0.0363173	145387211	0.475408	4.76109e-39	1.50947e-38	9.00203	14.5413
SLK	0	0.355219	-0.068034	142005150	0.464349	5.58948e-44	2.09167e-43	21.3512	31.0688
SFR1	0	0.0286514	-0.0074858	1.50929e+08	0.493528	4.78334e-12	7.71356e-12	1.94662	3.27802
GSTO1	0	0.130912	-0.0598513	1.42569e+08	0.466192	6.03762e-68	5.23507e-67	8.64089	16.0745
GSTO2	0	0.00505135	-0.00247283	152405430	0.498357	9.1568e-05	0.00012428	0.334713	0.664513
ITPRIP	0	0.186712	-0.0143099	147120633	0.481076	5.61058e-21	1.10254e-20	11.7766	16.5423
XPNPEP1	0	0.103106	-0.0203343	1.47667e+08	0.482862	8.07083e-26	1.77251e-25	6.68546	10.4689
ADD3	0	0.97892	-0.176889	1.39686e+08	0.456764	7.0929e-43	2.5462e-42	52.5236	67.9623
MXI1	0	0.243132	-0.0241546	146745396	0.479849	2.4868e-20	4.80763e-20	14.7098	19.902
SMNDC1	0	0.350533	-0.0781673	140794572	0.46039	2.63938e-52	1.31681e-51	21.8004	32.7059
DUSP5	0	0.0428854	-0.0356314	147459847	0.482185	8.33491e-45	3.20786e-44	2.87149	6.50778
SMC3	0	0.468045	-0.0860266	1.41015e+08	0.461111	3.31839e-44	1.25302e-43	28.1159	40.1826
RBM20	0	0	-0.000736841	152788674	0.49961	0.00292237	0.0037559	0	0.0779597
PDCD4	0	1.61344	-0.210412	1.39257e+08	0.455363	1.18294e-43	4.37144e-43	74.2271	86.164
BBIP1	0	0.127954	-0.0106714	148380257	0.485195	1.39049e-17	2.5216e-17	8.27094	11.7496
SHOC2	0	0.728731	-0.211182	1.33821e+08	0.437586	1.02177e-90	1.9441e-89	42.535	61.7626
ADRA2A	0	0.000139118	5.32316e-05	152904321	0.499988	0.838726	0.860552	0.00880824	0.0111371
GPAM	0	0.0373594	-0.00567919	1.5089e+08	0.493402	8.5016e-11	1.33575e-10	2.44869	3.82374
ACSL5	0	0.366469	-0.116251	1.37354e+08	0.449139	2.22233e-80	3.07445e-79	22.7693	36.1176
ZDHHC6	0	0.371088	-0.110041	137873732	0.450839	8.83182e-75	9.80132e-74	23.1833	36.37
VTI1A	0	0.473245	-0.0652815	1.42971e+08	0.467508	1.48957e-31	3.78701e-31	28.5299	39.4921
TCF7L2	0	0.0102809	-0.00358572	1.52156e+08	0.49754	7.58134e-06	1.0646e-05	0.625385	1.12113
CASP7	0	0.11617	-0.0349675	1.4583e+08	0.476856	3.04501e-39	9.73004e-39	7.57509	12.674
DCLRE1A	0	0.0161049	-0.0082715	151093866	0.494068	1.10696e-14	1.88554e-14	1.07461	2.27568
NHLRC2	0	0.356571	-0.0780218	140527135	0.459516	7.95094e-54	4.18604e-53	22.1439	33.441
CCDC186	0	0.254076	-0.081379	1.40078e+08	0.458048	3.68244e-69	3.31653e-68	15.9693	26.161
ABLIM1	0	0.584914	-0.0844426	142591504	0.466266	6.75031e-31	1.68686e-30	34.2376	46.9354
FAM160B1	0	0.0610188	-0.0351578	146589413	0.479339	9.54888e-47	3.90934e-46	4.07822	8.38623
TRUB1	0	0.154948	-0.0469796	1.44226e+08	0.471611	1.93031e-47	8.09178e-47	9.73311	16.1228
ATRNL1	0	0.00392815	-0.0230639	1.5014e+08	0.490948	1.15212e-39	3.7336e-39	0.255439	2.06779
C10orf82	0	0.00264535	-0.00484356	1.52125e+08	0.497441	9.5129e-11	1.49299e-10	0.140932	0.653376
HSPA12A	0	0.000172851	0.000172851	152921349	0.500044	0.123489	0.142215	0.00880824	0
ENO4	0	0.000339358	-0.00136022	152732593	0.499427	0.00173351	0.00224913	0.0264247	0.14107
SHTN1	0	0.000916719	-0.00102088	1.52728e+08	0.499411	0.00423774	0.00540727	0.0528495	0.170769
SLC18A2	0	0.00574228	-0.0110216	151228063	0.494507	1.97513e-20	3.83096e-20	0.361138	1.46267
PDZD8	0	0.145741	-0.0473402	1.44418e+08	0.472239	8.43441e-47	3.46006e-46	9.36316	15.566
RAB11FIP2	0	0.35597	-0.0910823	139506692	0.456179	1.53111e-62	1.11278e-61	21.9854	33.7306
FAM204A	0	0.377281	-0.098624	138931629	0.454298	4.15871e-66	3.41404e-65	22.8398	35.1598
CACUL1	0	0.325789	-0.0323505	144953667	0.47399	1.10617e-25	2.42151e-25	20.2237	28.084
EIF3A	0	0.783619	-0.148806	139718365	0.456871	1.78235e-44	6.79341e-44	44.0676	60.0587
DENND10	0	0.106369	-0.0400465	145493731	0.475756	9.84475e-47	4.02698e-46	6.42121	11.6457
SFXN4	0	0.069146	-0.0337646	146642294	0.479512	7.43967e-44	2.77307e-43	4.47459	8.77603
PRDX3	0	0.0468199	-0.0242167	1.47817e+08	0.483353	5.74364e-38	1.76081e-37	3.21501	6.67483
GRK5	0	0.382966	-0.0429814	1.44159e+08	0.471391	2.94406e-28	6.85498e-28	22.9631	31.8669
RGS10	0	0.0528306	-0.0516636	1.44741e+08	0.473294	3.13544e-74	3.38695e-73	3.5233	9.02105
TIAL1	0	0.772388	-0.166129	1.38245e+08	0.452053	3.16803e-54	1.68922e-53	44.2614	61.3357
BAG3	0	0.0101177	-0.00531507	1.51778e+08	0.496305	5.76526e-10	8.90834e-10	0.625385	1.36986
INPP5F	0	0.381659	-0.105656	139182540	0.455119	1.86877e-65	1.49439e-64	22.2056	33.6971
MCMBP	0	0.371541	-0.0914842	1.3958e+08	0.456418	1.16329e-60	7.93073e-60	22.7341	34.7663
SEC23IP	0	0.382828	-0.0783896	1.40784e+08	0.460356	8.08119e-50	3.67642e-49	23.7558	35.312
WDR11	0	0.545352	-0.223847	1.29893e+08	0.424744	6.97783e-142	3.91476e-140	32.3527	51.988
FGFR2	0	0.00144148	-0.00806346	151768192	0.496273	2.34949e-17	4.23637e-17	0.0968907	0.842707
ATE1	0	0.167335	-0.0432575	144262824	0.471731	4.52374e-44	1.69868e-43	10.8077	17.3702
NSMCE4A	0	0.287469	-0.0554218	142641878	0.466431	9.78116e-44	3.6249e-43	17.8367	26.6362
PLEKHA1	0	0.279354	0.0278678	1.52049e+08	0.497192	0.205684	0.230225	17.7134	19.7906
CUZD1	0	0.0220528	-0.00555719	151502410	0.495404	9.70614e-09	1.45803e-08	1.43574	2.3722
FAM24B	0	0.079582	-0.0160937	148777274	0.486493	1.56744e-21	3.12082e-21	4.84453	7.73657
C10orf88	0	0.0704341	-0.0156515	148994489	0.487203	4.31722e-20	8.27977e-20	4.71241	7.45072
PSTK	0	0.0286622	-0.0133824	150316292	0.491526	1.96536e-18	3.63612e-18	1.86735	3.59728
IKZF5	0	0.296661	-0.0760232	140684809	0.460031	4.47027e-58	2.78906e-57	18.6647	28.9565
ACADSB	0	0.141331	-0.0352774	145364959	0.475335	4.63104e-39	1.46889e-38	9.03726	14.6453
BUB3	0	0.504098	-0.161145	134710022	0.440494	1.32913e-93	2.74211e-92	30.3268	47.032
CHST15	0	0.169161	-0.0448839	144286549	0.471809	7.20376e-44	2.68655e-43	10.8253	17.3442
OAT	0	0.0295346	-0.0122032	1.50308e+08	0.491498	1.88651e-17	3.40937e-17	2.07875	3.82002
LHPP	0	0.16518	-0.0219153	1.46543e+08	0.479189	1.62885e-26	3.6312e-26	10.5523	15.5548
FAM53B	0	1.32453	0.194788	174198891	0.56962	6.53636e-107	1.87051e-105	66.1411	66.9191
EEF1AKMT2	0	0.315296	-0.0459827	143622141	0.469636	1.32629e-34	3.67971e-34	19.5191	28.0618
ABRAXAS2	0	0.185308	-0.033184	1.45303e+08	0.475132	1.31066e-33	3.53208e-33	11.759	17.7006
ZRANB1	0	0.240714	-0.0385837	144170577	0.47143	4.18646e-36	1.21296e-35	15.2647	22.6677
CTBP2	0	0.0354236	-0.0630367	1.44034e+08	0.470983	3.98171e-99	9.46673e-98	2.28134	8.17463
EDRF1	0	0.35168	-0.0655426	1.41873e+08	0.463917	2.4662e-44	9.35469e-44	21.6242	31.8781
MMP21	0	0.00311313	-0.00127326	152622317	0.499066	0.00383453	0.00490247	0.20259	0.389798
UROS	0	0.136608	-0.0479953	1.43837e+08	0.470339	1.39195e-54	7.54963e-54	8.6585	15.2578
BCCIP	0	0.410615	-0.116475	137761867	0.450473	5.0176e-73	5.19853e-72	25.0506	38.5455
DHX32	0	0.100729	-0.0258882	147357594	0.481851	3.14372e-29	7.50706e-29	6.39479	10.3389
DOCK1	0	0.000269093	4.22655e-05	1.52901e+08	0.499977	0.773484	0.797133	0.0176165	0.0222742
PTPRE	0	0.0832935	-0.0314318	146903544	0.480366	2.62587e-37	7.90155e-37	5.28495	9.45168
MGMT	0	0.199517	-0.0235976	1.45789e+08	0.47672	3.35293e-29	7.99991e-29	12.1642	17.9864
C10orf143	0	0.0446265	-0.00993881	1.50331e+08	0.491575	2.6896e-14	4.53938e-14	2.84506	4.59591
GLRX3	0	0.430758	-0.15228	134644966	0.440281	3.39206e-101	8.40259e-100	25.8698	41.623
PPP2R2D	0	0.315599	-0.0485174	1.43298e+08	0.468577	3.44022e-37	1.02996e-36	19.202	27.8427
JAKMIP3	0	0.00299152	-0.00148025	152576248	0.498916	0.000713364	0.000940419	0.176165	0.393511
STK32C	0	0.117471	-0.00779537	1.4884e+08	0.486697	1.03034e-15	1.79488e-15	7.52224	10.6062
LRRC27	0	0.0505369	-0.00670766	1.50528e+08	0.492219	1.68372e-11	2.68586e-11	3.3119	4.9523
PWWP2B	0	0.302519	-0.0310926	1.44783e+08	0.473431	1.02055e-28	2.40387e-28	17.9776	25.4223
INPP5A	0	0.332176	-0.0489001	143709114	0.469921	3.22625e-33	8.59486e-33	20.3999	28.9342
KNDC1	0	0.00576123	0.0012914	1.52859e+08	0.49984	0.631625	0.657424	0.334713	0.367524
UTF1	0	0.00223212	-0.00138399	1.5259e+08	0.498961	0.000523331	0.000693055	0.140932	0.348962
VENTX	0	0.00460526	0.00050013	152789219	0.499612	0.231365	0.257468	0.281864	0.360099
ADAM8	0	0.319849	-0.132672	135951333	0.444553	7.1652e-104	1.92619e-102	18.8144	32.0823
TUBGCP2	0	0.401901	-0.0524095	143338393	0.468708	5.03934e-32	1.29674e-31	24.4341	34.2614
ZNF511	0	0.114858	-0.0435624	144680693	0.473098	1.84107e-51	8.90665e-51	7.27561	13.1418
FUOM	0	0.200525	-0.0190449	146628902	0.479468	5.31078e-24	1.11165e-23	11.8999	16.9581
ECHS1	0	0.256875	-0.125174	1.35736e+08	0.44385	5.6894e-114	1.90013e-112	16.26	29.4316
PAOX	0	0.160772	-0.011331	1.47984e+08	0.483899	1.79096e-17	3.23751e-17	10.3056	14.2518
MTG1	0	0.410403	-0.0474392	1.4359e+08	0.46953	2.61859e-30	6.44498e-30	24.6279	34.5213
SCART1	0	0.0488559	-0.00574422	150614094	0.492499	2.63136e-11	4.17921e-11	3.10931	4.68872
CYP2E1	0	0.00909821	-0.00270454	1.52154e+08	0.497534	4.00559e-06	5.66909e-06	0.572536	1.06916
SYCE1	0	0.0111444	0.00806166	1.53573e+08	0.502173	6.57631e-11	1.03589e-10	0.660618	0.226454
BET1L	0	0.403785	-0.0523244	1.43577e+08	0.469489	1.64716e-30	4.07811e-30	24.6014	34.2354
RIC8A	0	0.165549	-0.0418777	1.44301e+08	0.471858	6.12843e-44	2.28913e-43	10.7284	17.2514
SIRT3	0	0.108199	-0.00756901	148929934	0.486992	4.47703e-16	7.8618e-16	6.87924	9.84891
PSMD13	0	0.421154	-0.0960358	1.3939e+08	0.455797	6.16384e-58	3.8155e-57	25.9667	39.0318
NLRP6	0	0.0135263	-0.00680818	1.51585e+08	0.495675	1.1537e-10	1.80667e-10	0.845591	1.71883
PGGHG	0	0.205042	-0.0562324	142782486	0.466891	3.50875e-51	1.67575e-50	13.2212	21.1011
IFITM2	0	0.479281	-0.121753	1.37873e+08	0.450836	8.53677e-67	7.14872e-66	29.1993	43.6537
IFITM1	0	0.0600524	-0.0145682	149156325	0.487733	9.90733e-21	1.93538e-20	4.02537	6.61915
IFITM3	0	0.00643955	-0.00154718	152441500	0.498475	0.000431586	0.000573107	0.387563	0.694212
SIGIRR	0	0.317494	-0.0687763	1.41444e+08	0.462515	2.66862e-50	1.23785e-49	19.5631	29.6432
ANO9	0	0.116352	-0.0570455	143181831	0.468196	4.9049e-67	4.14406e-66	7.39012	14.2778
PTDSS2	0	0.0705489	-0.0119779	1.4935e+08	0.488366	8.85154e-18	1.6122e-17	4.4922	6.98296
RNH1	0	0.422281	-0.0630598	1.42661e+08	0.466493	8.75263e-36	2.50929e-35	25.0859	35.3751
HRAS	0	0.119653	-0.024228	1.46784e+08	0.479974	3.53623e-31	8.90424e-31	7.43416	11.9056
LRRC56	0	0.0449905	-0.022957	148625273	0.485996	2.73379e-31	6.90207e-31	2.82745	5.71704
LMNTD2	0	0.0472155	0.00676142	152257039	0.497872	0.0346384	0.0419753	3.01242	3.49705
RASSF7	0	0.0960509	-0.014942	1.48519e+08	0.485647	1.32712e-20	2.58539e-20	6.05126	9.19553
PHRF1	0	0.509366	0.0113957	1.49338e+08	0.488328	1.95961e-05	2.72213e-05	29.2962	36.396
IRF7	0	0.676938	-0.0148762	149149791	0.487711	2.76068e-05	3.8166e-05	37.6817	46.5234
SCT	0	0.000382142	0.000209361	152906440	0.499995	0.950363	0.964221	0.0176165	0.0185618
DEAF1	0	0.256102	-0.0185921	1.46189e+08	0.47803	1.55723e-22	3.16666e-22	15.5906	21.632
EPS8L2	0	0.0503921	-0.0258967	148313405	0.484976	2.16664e-32	5.63558e-32	3.24143	6.34443
TMEM80	0	0.226118	-0.0106307	147329370	0.481759	1.93517e-17	3.49464e-17	14.1548	19.1298
TALDO1	0	0.201687	-0.129374	134736439	0.44058	2.5631e-140	1.4101e-138	12.9657	26.3281
GATD1	0	0.180286	-0.0191246	146460235	0.478917	4.31578e-26	9.53582e-26	11.1777	16.3344
SLC25A22	0	0.0760128	-0.0043893	1.49914e+08	0.490211	4.56511e-13	7.51969e-13	4.72122	6.85674
PIDD1	0	0.0415798	0.00396665	151999646	0.49703	0.0023374	0.00301774	2.68651	3.32999
PNPLA2	0	0.948684	-0.103796	1.45455e+08	0.47563	6.62953e-15	1.13428e-14	50.806	64.3576
CRACR2B	0	0.00514855	-0.0477981	146541600	0.479183	6.11567e-97	1.38889e-95	0.343522	4.51424
CD151	0	0.0255481	-0.0228794	148802194	0.486575	8.1099e-39	2.54335e-38	1.59429	4.32119
POLR2L	0	0.310274	-0.0699176	141040859	0.461196	3.91722e-54	2.08244e-53	19.1403	29.4576
TSPAN4	0	0.0080319	0.000321504	1.52611e+08	0.499029	0.0317578	0.0385966	0.519686	0.716487
CHID1	0	0.262793	-0.0281301	145417540	0.475507	1.25736e-26	2.81143e-26	16.2072	22.7976
AP2A2	0	0.297405	-0.0325797	1.44935e+08	0.473928	1.56395e-27	3.57929e-27	18.2683	25.6116
TOLLIP	0	0.113227	-0.0346408	1.46007e+08	0.477436	2.17753e-39	6.9958e-39	7.0466	11.9501
BRSK2	0	0.0015365	0.000874243	1.52952e+08	0.500144	0.324384	0.354177	0.0880824	0.0593979
MOB2	0	0.322082	-0.0276378	145246897	0.474949	1.48492e-24	3.15713e-24	19.5719	27.0186
DUSP8	0	0.00388752	-0.00743785	151783766	0.496324	2.95517e-13	4.88535e-13	0.29948	1.03575
IFITM10	0	0.00196182	-0.00263223	152457618	0.498528	6.06725e-06	8.54351e-06	0.132124	0.426922
CTSD	0	0.0535463	-0.0347788	146459940	0.478916	8.0295e-51	3.79018e-50	3.68185	8.06326
TNNI2	0	0.0380693	0.00595636	152457447	0.498527	0.100969	0.117578	2.41346	2.74344
LSP1	0	2.28788	-0.0895107	148746107	0.486391	2.5156e-05	3.48321e-05	91.1213	95.5526
TNNT3	0	0.0479884	0.00796288	152423854	0.498417	0.111888	0.129328	3.01242	3.38197
ASCL2	0	0.00450347	-0.00409899	1.52111e+08	0.497393	4.10803e-09	6.22165e-09	0.264247	0.787022
C11orf21	0	0.125411	0.0148562	1.51402e+08	0.495076	0.00197899	0.00256224	7.89219	9.26235
TSPAN32	0	0.153628	0.0563868	155456598	0.508334	1.05924e-07	1.5543e-07	9.43363	8.1969
CD81	0	0.278406	-0.0886666	1.39282e+08	0.455445	1.27363e-71	1.25715e-70	18.1009	29.2683
TSSC4	0	0.144982	-0.0330043	1.45635e+08	0.476218	1.38041e-36	4.05413e-36	9.11653	14.5191
KCNQ1	0	0.168118	-0.0849866	1.40109e+08	0.45815	1.54023e-88	2.7396e-87	10.1823	19.4342
CDKN1C	0	0.00156692	-0.00289161	152514913	0.498715	9.24106e-06	1.29497e-05	0.0880824	0.34525
SLC22A18AS	0	0.000490574	-0.000468967	1.52837e+08	0.499768	0.111175	0.129017	0.035233	0.081672
SLC22A18	0	0.0442052	0.000276262	1.51239e+08	0.494544	2.03279e-07	2.9648e-07	2.83625	3.99822
NAP1L4	0	0.43052	-0.0856009	1.40366e+08	0.458988	6.82946e-50	3.11796e-49	26.4864	39.21
CARS	0	0.0339736	-0.00745162	1.50757e+08	0.492967	1.55779e-12	2.53657e-12	2.2461	3.69752
OSBPL5	0	0.00189319	-0.00127265	152556929	0.498852	5.36559e-05	7.34419e-05	0.0968907	0.326688
ZNF195	0	0.102471	-0.0192556	1.47771e+08	0.483202	3.03131e-25	6.5569e-25	6.57095	10.2833
CHRNA10	0	0.00810137	-0.000740026	1.52596e+08	0.49898	0.0239414	0.0293458	0.510878	0.716487
NUP98	0	0.380677	-0.11911	1.37017e+08	0.448039	3.39918e-81	4.84903e-80	23.9496	38.0146
PGAP2	0	0.172868	-0.0417944	1.45084e+08	0.474415	2.97126e-37	8.91628e-37	10.8606	16.7316
RHOG	0	0.414423	-0.1495	1.34772e+08	0.440698	7.17807e-101	1.76578e-99	25.3149	40.914
STIM1	0	0.630338	0.0337741	1.53262e+08	0.501158	0.686404	0.711207	36.2019	42.2764
RRM1	0	0.139068	-0.0381969	145156785	0.474654	1.04598e-41	3.61232e-41	8.7554	14.4671
TRIM21	0	0.186763	-0.0421318	143995397	0.470857	9.95289e-44	3.68758e-43	11.8823	18.818
TRIM68	0	0.0715618	-0.0108786	149459084	0.488723	1.20359e-16	2.13706e-16	4.60671	7.03122
HBB	0	0.0180029	0.00227225	1.52982e+08	0.500242	0.661774	0.686388	1.02176	0.976352
HBD	0	0.000994073	-0.00117713	152763806	0.499529	0.0185041	0.0228309	0.0616577	0.155919
AC104389.5	0	0.0528733	0.00789107	1.52326e+08	0.498098	0.0734736	0.0866831	3.42641	3.87942
UBQLN3	0	0.0171839	0.00235008	1.52746e+08	0.499471	0.386462	0.41434	1.12746	1.23993
UBQLNL	0	0.0221657	-0.00333146	1.51855e+08	0.496557	9.31837e-06	1.30568e-05	1.47098	2.17545
OR52H1	0	0.0222652	0.000255609	152186624	0.497642	0.00171592	0.0022267	1.4974	1.98612
TRIM34	0	0.227515	-0.0771389	1.40482e+08	0.459368	2.5884e-69	2.34759e-68	14.4191	24.0784
TRIM5	0	0.538199	-0.0275653	1.46789e+08	0.479992	8.25414e-13	1.35288e-12	30.8729	39.4773
TRIM22	0	1.83822	-0.0688183	153708748	0.502619	0.416984	0.44528	81.1504	89.1265
OR56B1	0	0.0348543	-0.0151061	150380745	0.491736	1.12411e-15	1.9563e-15	2.33418	4.02049
OR52N4	0	0.0772267	-0.0307333	1.47664e+08	0.482854	1.66328e-31	4.22337e-31	4.88858	8.49389
OR52B2	0	0.00300655	0.0002223	152833427	0.499757	0.352337	0.382872	0.184973	0.233879
FAM160A2	0	0.201145	-0.025188	145928419	0.477178	7.50166e-28	1.72967e-27	12.4989	18.1423
CNGA4	0	0.00332675	-0.000334273	152759056	0.499513	0.110383	0.12812	0.229014	0.326688
SMPD1	0	0.157377	0.00424869	1.49953e+08	0.490336	1.03164e-07	1.51413e-07	10.0942	12.6555
APBB1	0	0.0764009	0.00417946	151267760	0.494637	4.30261e-05	5.90746e-05	4.95904	6.18851
HPX	0	0.00427283	0.00129019	1.52976e+08	0.500223	0.426367	0.455129	0.281864	0.237591
TRIM3	0	0.0255046	0.000534609	152114234	0.497405	0.00099622	0.00130651	1.64714	2.18658
ARFIP2	0	0.123489	-0.0191379	147491322	0.482288	3.01487e-24	6.351e-24	8.00669	12.0392
TIMM10B	0	0.296499	-0.0372836	144637630	0.472957	2.06243e-29	4.9508e-29	18.3211	25.723
DNHD1	0	0.244602	-0.0226402	1.46307e+08	0.478416	4.29045e-22	8.64668e-22	15.4144	21.2013
RRP8	0	0.121102	-0.0144435	148005393	0.483969	7.78993e-21	1.52469e-20	7.83053	11.5009
ILK	0	0.134655	-0.0252654	1.46497e+08	0.479036	3.54957e-31	8.93625e-31	8.40307	13.1381
TAF10	0	1.01722	-0.109597	145582297	0.476046	2.7709e-14	4.67382e-14	53.8624	67.0602
TPP1	0	0.878985	-0.0612193	148100029	0.484279	3.4955e-07	5.07104e-07	47.6614	58.9932
DCHS1	0	0.0204847	0.000978526	152570093	0.498895	0.0961891	0.112131	1.26839	1.49608
OR2AG2	0	0.0020673	-0.000296156	152811354	0.499684	0.189746	0.214295	0.140932	0.20418
OR6A2	0	0.00305217	-0.000720235	152729959	0.499418	0.0509665	0.0611047	0.20259	0.319263
ZNF215	0	0.0160581	-0.012388	150767847	0.493002	1.32354e-18	2.45862e-18	1.0658	2.47986
PPFIBP2	0	0.153449	-0.161584	132793786	0.434228	8.22086e-193	8.97591e-191	9.38078	23.3434
CYB5R2	0	0.00116625	-0.0175034	1.50485e+08	0.492078	4.2302e-39	1.34385e-38	0.070466	1.65572
RIC3	0	0.434729	-0.106911	139265043	0.455389	4.51897e-60	3.02701e-59	25.4823	37.7213
STK33	0	0.0485374	-0.0282273	148091969	0.484252	1.46969e-35	4.19482e-35	3.11812	6.363
TRIM66	0	0.0556481	-0.017931	1.48961e+08	0.487093	1.58731e-23	3.29102e-23	3.7347	6.44095
ST5	0	0.00196963	-0.00581335	152126335	0.497444	4.47665e-11	7.0822e-11	0.123315	0.634815
AKIP1	0	0.0365551	-0.00528119	151231020	0.494517	2.21014e-08	3.29317e-08	2.36942	3.50447
TMEM9B	0	0.398888	-0.128226	136618174	0.446734	3.23306e-85	5.17946e-84	24.0025	38.0035
NRIP3	0	0.000356927	-0.00247559	152528277	0.498759	7.33047e-07	1.05451e-06	0.0264247	0.274715
DENND5A	0	0.183668	-0.0567435	142564770	0.466179	3.99674e-57	2.39064e-56	11.6621	19.5159
TMEM41B	0	0.444943	-0.00334328	1.48109e+08	0.484309	3.63992e-09	5.51976e-09	26.46	33.5561
ZNF143	0	0.167868	-0.0499349	1.43939e+08	0.470673	4.1306e-47	1.70882e-46	10.7813	17.489
WEE1	0	0.0680194	-0.0679021	142940344	0.467407	1.2223e-89	2.23574e-88	4.50982	11.2485
SWAP70	0	1.90014	-0.147796	146439512	0.478849	5.69846e-11	8.99811e-11	83.141	92.6235
SBF2	0	0.0496633	-0.00730647	150591864	0.492427	3.64314e-11	5.77579e-11	3.25024	4.84464
AMPD3	0	0.375403	-0.0886492	1.40174e+08	0.458361	2.81408e-55	1.57009e-54	23.2714	34.8628
RNF141	0	1.08488	-0.0180165	153835580	0.503034	0.334477	0.364329	55.8883	65.1335
MRVI1	0	0.00704873	-0.000327217	152666649	0.499211	0.0650888	0.0772984	0.475645	0.634815
CTR9	0	0.384863	-0.105224	138361896	0.452435	3.95742e-69	3.56193e-68	24.0025	37.0977
EIF4G2	0	0.30203	-0.138997	134382011	0.439421	3.08719e-118	1.14113e-116	19.6688	34.4619
ZBED5	0	0.659931	-0.00625251	149817381	0.489894	0.000556691	0.000737096	37.6288	46.2412
USP47	0	0.197963	-0.0678841	1.41477e+08	0.462622	2.37919e-64	1.83334e-63	12.772	21.4946
MICAL2	0	0.00168011	-0.00407821	152224305	0.497765	6.64956e-10	1.02569e-09	0.105699	0.553143
ARNTL	0	0.0380339	-0.0146921	149779909	0.489772	9.09833e-21	1.77881e-20	2.50154	4.60705
BTBD10	0	0.131421	-0.0282121	146192596	0.478041	4.4066e-33	1.16889e-32	8.64089	13.6207
FAR1	0	0.348051	-0.126954	136300183	0.445694	2.23766e-94	4.68455e-93	21.0605	34.5881
RRAS2	0	0.983638	-0.100903	146254976	0.478245	4.06214e-12	6.5595e-12	52.1624	65.4861
COPB1	0	0.416851	-0.123273	1.37178e+08	0.448563	1.19008e-76	1.40533e-75	26.0988	40.2495
PSMA1	0	0.0996455	-0.0470547	1.44182e+08	0.471466	5.61741e-59	3.60133e-58	6.77354	12.9339
PDE3B	0	0.0184097	-0.0218083	149768639	0.489735	1.19258e-30	2.96039e-30	1.15388	3.22233
CYP2R1	0	0.134323	-0.0312651	1.46589e+08	0.479338	2.23227e-30	5.50658e-30	8.46472	13.0824
C11orf58	0	1.08001	-0.0854542	1.49857e+08	0.490025	0.00166538	0.00216231	57.7028	71.1401
PLEKHA7	0	0.00243514	-0.00402451	152194095	0.497666	2.90373e-09	4.41043e-09	0.167357	0.634815
PIK3C2A	0	0.182466	-0.033889	144981683	0.474082	1.12853e-35	3.2295e-35	11.9087	18.1906
NUCB2	0	0.0506686	-0.0217695	1.488e+08	0.486568	5.47759e-27	1.23686e-26	3.29428	6.07714
NCR3LG1	0	0.00333843	-0.00035903	1.52755e+08	0.499499	0.0915991	0.106903	0.211398	0.311839
SERGEF	0	0.172493	-0.0415724	1.44535e+08	0.47262	1.16561e-41	4.0157e-41	10.8606	17.2105
TPH1	0	0.0229217	-0.0025072	1.51925e+08	0.496785	3.14653e-05	4.34159e-05	1.47979	2.13832
SAAL1	0	0.120543	-0.0111135	148425229	0.485342	4.53917e-18	8.32632e-18	7.75126	11.1408
HPS5	0	0.404155	-0.0994017	139222765	0.45525	7.1474e-62	5.08778e-61	24.0905	36.4777
GTF2H1	0	0.472667	-0.113818	1.38786e+08	0.453822	3.19883e-61	2.22788e-60	27.7284	40.9028
TSG101	0	0.197939	-0.0690448	1.41136e+08	0.461508	3.68062e-67	3.12831e-66	12.9041	21.9401
UEVLD	0	0.109491	-0.044456	145274855	0.47504	5.42248e-47	2.23545e-46	6.92328	12.3028
SPTY2D1OS	0	0.0111704	-0.00370593	152192685	0.497661	5.64077e-05	7.71042e-05	0.757509	1.22879
SPTY2D1	0	0.167384	-0.034324	145270345	0.475026	3.41393e-36	9.91149e-36	10.5787	16.4012
TMEM86A	0	0.00936723	0.00254057	1.52904e+08	0.499987	0.975581	0.988606	0.563728	0.567992
ZDHHC13	0	0.139447	-0.0468955	144287419	0.471812	4.58539e-49	2.02002e-48	9.01083	15.2987
NAV2	0	0.0163757	-0.0352056	1.48362e+08	0.485135	4.41772e-52	2.1879e-51	1.05699	4.04648
HTATIP2	0	0.270444	-0.0495396	1.4336e+08	0.468779	1.5251e-40	5.08151e-40	16.401	24.3754
PRMT3	0	0.190853	-0.0178029	1.466e+08	0.479373	6.87658e-24	1.43602e-23	12.0585	17.2699
ANO5	0	0.000372342	0.000239518	152925584	0.500058	0.444093	0.47335	0.0264247	0.0148495
FANCF	0	0.364588	-0.0459607	143785967	0.470172	3.69719e-31	9.3046e-31	22.0823	31.0391
GAS2	0	0.0152922	0.00331438	152932013	0.500079	0.888989	0.905188	1.03937	1.02833
SVIP	0	0.119976	-0.0530836	1.43802e+08	0.470224	6.61996e-58	4.09606e-57	7.93623	14.4337
CCDC34	0	0.0250721	-0.00519801	1.51509e+08	0.495427	4.06472e-08	6.0243e-08	1.61191	2.54668
LGR4	0	0.0200088	-0.0103389	1.51195e+08	0.4944	1.96474e-12	3.19408e-12	1.26839	2.4019
LIN7C	0	0.454947	-0.0906204	140403975	0.459113	4.82553e-49	2.12383e-48	27.3936	39.8151
KIF18A	0	0.00838938	-0.00414983	1.51931e+08	0.496806	1.25349e-08	1.87838e-08	0.563728	1.20652
METTL15	0	0.157325	-0.0518998	1.433e+08	0.468582	4.41591e-55	2.44555e-54	10.0414	17.1734
ARL14EP	0	0.329938	-0.124761	1.36035e+08	0.444828	4.16618e-98	9.66253e-97	20.4527	34.332
MPPED2	0	0.0170597	0.000113261	1.52413e+08	0.498381	0.0103543	0.0129557	1.05699	1.38842
DNAJC24	0	0.152927	-0.0505472	1.43712e+08	0.46993	1.8794e-51	9.08282e-51	9.97093	16.7725
IMMP1L	0	0.0466448	-0.0209436	1.4872e+08	0.486307	6.81279e-29	1.61222e-28	3.07408	5.90637
ELP4	0	0.191658	-0.04308	144054443	0.47105	2.63961e-42	9.27852e-42	12.3404	19.2486
RCN1	0	0.0623685	-0.0306277	147392636	0.481965	6.51945e-39	2.05455e-38	3.87563	7.63262
EIF3M	0	0.221774	-0.102475	1.37372e+08	0.4492	5.21671e-101	1.28776e-99	14.6217	26.5174
PRRG4	0	0.000369933	-0.000148072	152863152	0.499854	0.227826	0.253666	0.0264247	0.0556855
QSER1	0	0.132798	-0.0490083	1.4407e+08	0.471101	1.16199e-51	5.66001e-51	8.8699	15.2764
DEPDC7	0	0.000295797	-0.000300091	1.52855e+08	0.499828	0.133089	0.152891	0.0176165	0.0519731
TCP11L1	0	0.153573	-0.0266201	146413057	0.478762	8.87587e-29	2.0945e-28	9.85643	14.7901
CSTF3	0	0.483141	-0.0851246	1.4104e+08	0.461194	3.59739e-43	1.30325e-42	29.076	41.6268
HIPK3	0	0.600892	-0.150519	1.3735e+08	0.449125	3.78027e-65	2.99593e-64	36.1402	52.0251
FBXO3	0	0.21851	-0.0492316	1.43553e+08	0.469411	3.31292e-43	1.20234e-42	13.9082	21.4092
LMO2	0	0.284398	0.0529312	1.54588e+08	0.505494	0.00913389	0.0114731	16.859	16.8801
CAPRIN1	0	0.148	-0.0511227	1.43284e+08	0.46853	3.24552e-56	1.87264e-55	9.74192	16.8541
NAT10	0	0.24743	-0.0375881	1.44476e+08	0.472429	1.89576e-33	5.08762e-33	15.6523	22.8459
ABTB2	0	0.00248587	-0.00177025	1.52541e+08	0.498799	7.06183e-05	9.62416e-05	0.123315	0.363812
CAT	0	0.580676	-0.15822	135938420	0.444511	3.9979e-78	5.00849e-77	34.176	51.0339
APIP	0	0.154626	-0.0331295	1.45557e+08	0.475962	4.95579e-35	1.39485e-34	10.0414	15.6179
PDHX	0	0.142121	-0.0331287	1.4586e+08	0.476954	8.24382e-35	2.30476e-34	9.09011	14.3075
CD44	0	1.47863	-0.251721	134384895	0.439431	4.14454e-79	5.4219e-78	70.5012	83.3463
TRIM44	0	0.651724	-0.112461	141224513	0.461796	4.05322e-37	1.2117e-36	38.2982	52.7713
LDLRAD3	0	0.000191561	-0.000952254	152739717	0.49945	0.000810138	0.00106493	0.00880824	0.118796
COMMD9	0	0.219209	-0.0494713	143268278	0.468479	1.28634e-45	5.08732e-45	13.8378	21.5577
PRR5L	0	0.0540694	-0.0126799	1.49641e+08	0.489319	9.32768e-19	1.73818e-18	3.32071	5.56112
TRAF6	0	0.275078	-0.0345239	144999923	0.474141	1.5272e-28	3.5824e-28	16.903	23.8631
RAG1	0	0.00390002	0.0012584	152939219	0.500102	0.703691	0.728267	0.246631	0.226454
C11orf74	0	0.00369972	0.000123468	1.52819e+08	0.499708	0.344734	0.374858	0.264247	0.322976
API5	0	0.419888	-0.118962	1.37453e+08	0.449463	4.13637e-74	4.44112e-73	26.0988	40.1864
TTC17	0	0.430279	-0.123208	1.37148e+08	0.448466	2.5076e-76	2.93913e-75	26.4512	40.8026
HSD17B12	0	0.109472	-0.0170915	147746993	0.483124	1.5301e-23	3.17286e-23	7.39012	11.2151
ALKBH3	0	0.0465665	-0.0154327	1.49269e+08	0.4881	1.04734e-23	2.17784e-23	2.96838	5.44233
ACCS	0	0.0781723	-0.00482183	1.49956e+08	0.490349	3.24071e-12	5.2426e-12	5.05593	7.17972
EXT2	0	0.0893692	-0.0230369	147499202	0.482314	2.94411e-29	7.03513e-29	5.94557	9.79322
CD82	0	0.676841	-0.386548	1.19355e+08	0.390285	2.36171e-279	6.57297e-277	38.0868	61.113
TSPAN18	0	0.00719526	-0.00560126	151898215	0.496698	7.01824e-10	1.08185e-09	0.458029	1.12113
TP53I11	0	0.159449	-0.0134587	147829859	0.483395	8.53869e-19	1.59241e-18	9.99736	13.9956
PRDM11	0	0.0809694	-0.0124674	1.49251e+08	0.488044	7.89526e-17	1.4075e-16	5.24091	7.83309
SLC35C1	0	0.153092	-0.0294017	145791387	0.476729	2.13822e-34	5.90235e-34	9.46886	14.8309
CRY2	0	0.285301	-0.050343	1.43127e+08	0.468017	1.7795e-40	5.91112e-40	17.5548	26.0274
MAPK8IP1	0	0.00938602	-0.002183	152287314	0.497971	7.8963e-05	0.000107428	0.563728	0.97264
C11orf94	0	0.00375782	-0.00217573	1.52503e+08	0.498675	0.000312188	0.000416662	0.246631	0.512306
PEX16	0	0.255793	0.00323417	1.48495e+08	0.48557	7.36692e-11	1.15901e-10	15.9165	20.4366
LARGE2	0	0.703748	0.124188	1.621e+08	0.530058	6.5941e-26	1.45201e-25	39.5931	39.856
PHF21A	0	0.252513	-0.0667902	1.41589e+08	0.462989	5.7178e-55	3.15056e-54	16.2336	25.4483
DGKZ	0	0.102538	-0.0232425	1.47164e+08	0.481216	1.98838e-30	4.91091e-30	6.54453	10.6582
MDK	0	0.00530965	-0.00199428	152481030	0.498604	0.000668464	0.000882129	0.343522	0.623677
AMBRA1	0	0.28079	-0.0476668	143265197	0.468469	1.37566e-39	4.44179e-39	17.4227	25.8492
HARBI1	0	0.020485	-0.00557891	151493376	0.495375	4.8627e-09	7.35363e-09	1.37409	2.31652
ATG13	0	0.234465	-0.0986358	138147360	0.451734	1.26827e-91	2.47618e-90	14.9035	26.2761
ARHGAP1	0	0.509225	-0.0356577	1.45512e+08	0.475817	5.07894e-18	9.3092e-18	29.7454	39.9191
ZNF408	0	0.0467536	-0.0111404	150055629	0.490673	6.40667e-16	1.12101e-15	3.08289	5.02654
CKAP5	0	0.165441	-0.0439966	1.44113e+08	0.47124	4.86782e-46	1.95015e-45	10.5699	17.1845
C11orf49	0	0.0742843	-0.035155	146477362	0.478973	1.79026e-43	6.55936e-43	4.88858	9.33289
ARFGAP2	0	0.359893	-0.0515348	143133805	0.468039	4.97884e-35	1.40106e-34	22.3113	31.815
DDB2	0	0.0992111	-0.0468693	1.44597e+08	0.472823	7.92226e-56	4.49435e-55	6.49168	12.3436
ACP2	0	0.0666972	-0.00513385	150131330	0.490921	2.46432e-12	4.00075e-12	4.29842	6.26647
NR1H3	0	0.0173985	-0.00405857	1.5184e+08	0.496507	8.50163e-07	1.22113e-06	1.13626	1.84505
MADD	0	0.47273	-0.049975	1.4404e+08	0.471004	2.96692e-26	6.57802e-26	27.376	37.2944
MYBPC3	0	0.00589219	-0.000257013	152697941	0.499314	0.0799854	0.0941777	0.396371	0.534581
SPI1	0	1.28873	-0.0957628	1.49244e+08	0.488021	0.000177941	0.00023938	64.2914	75.7397
SLC39A13	0	0.0551484	-0.0133305	149483906	0.488804	1.99906e-19	3.77573e-19	3.54091	5.89152
PSMC3	0	0.26852	-0.0579743	1.42151e+08	0.464826	1.88094e-49	8.42744e-49	16.5947	25.6265
RAPSN	0	0.0320873	-0.00226457	1.51639e+08	0.495851	4.49078e-06	6.3463e-06	2.07875	2.94019
CELF1	0	0.772229	-0.118932	142022952	0.464407	4.56889e-31	1.14658e-30	43.6449	58.596
NDUFS3	0	0.243819	-0.0753403	140244805	0.458592	6.1077e-69	5.46612e-68	15.3704	25.4334
PTPMT1	0	0.0329293	-0.014779	1.49836e+08	0.489956	1.83868e-21	3.65368e-21	2.2461	4.30634
KBTBD4	0	0.129022	-0.0591473	1.43078e+08	0.467856	3.70824e-63	2.75864e-62	8.50876	15.5474
FAM180B	0	0.000421904	-0.000291446	1.52871e+08	0.499879	0.344595	0.374774	0.035233	0.0593979
C1QTNF4	0	0.00579461	-0.00160987	1.52477e+08	0.49859	0.000806926	0.0010612	0.369946	0.653376
MTCH2	0	0.0668151	-0.0191583	1.48129e+08	0.484374	9.95218e-29	2.34497e-28	4.41293	7.74028
AGBL2	0	0.0566979	-0.00145466	1.51175e+08	0.494332	1.20929e-06	1.73292e-06	3.69946	4.9226
FNBP4	0	0.859571	-0.14736	1.41329e+08	0.462138	8.21651e-34	2.22695e-33	48.3308	64.6806
NUP160	0	0.496922	-0.0939479	1.40676e+08	0.460002	4.72444e-45	1.82821e-44	29.9656	42.7962
PTPRJ	0	0.173609	-0.207674	1.28688e+08	0.420804	2.00303e-245	4.12044e-243	10.9046	27.5829
TNKS1BP1	0	0.0153692	-0.00204438	1.52048e+08	0.497188	1.54687e-05	2.15532e-05	0.968907	1.54063
SSRP1	0	0.341947	-0.108336	1.37724e+08	0.450348	7.15858e-80	9.71405e-79	21.1662	33.9867
PRG2	0	0.00202325	-0.000412098	152750458	0.499485	0.0374415	0.0452718	0.123315	0.226454
SLC43A3	0	0.0564043	-0.0100203	1.49869e+08	0.490062	7.25388e-16	1.26737e-15	3.629	5.72818
SLC43A1	0	0.0185188	-0.0158675	1.50187e+08	0.491104	6.28386e-25	1.34916e-24	1.1715	2.96989
TIMM10	0	0.268218	-0.101135	138475990	0.452809	2.96664e-86	4.91347e-85	15.5994	26.7142
UBE2L6	0	0.590355	-0.0773921	142818079	0.467007	4.39462e-30	1.07362e-29	33.5066	45.3651
SERPING1	0	9.98061e-05	-0.000196472	152858911	0.49984	0.105892	0.123024	0.00880824	0.040836
ZDHHC5	0	0.215628	-0.0503044	1.42943e+08	0.467414	1.27872e-47	5.38741e-47	14.1284	22.1999
MED19	0	0.0704092	-0.0188631	148473474	0.4855	4.06361e-25	8.76845e-25	4.53625	7.62149
TMX2	0	0.464784	-0.0786456	1.41156e+08	0.461573	2.05742e-43	7.52074e-43	27.5346	39.9859
SELENOH	0	1.26245	-0.0158393	157171396	0.513941	1.2491e-05	1.74437e-05	64.2914	74.0209
CTNND1	0	0.282003	0.0557089	154593691	0.505513	0.00991264	0.0124117	17.2818	17.5521
OR5B21	0	0.0101587	-0.00845765	1.51431e+08	0.495172	8.04634e-14	1.34507e-13	0.669427	1.64087
LPXN	0	0.551308	-0.33728	1.20668e+08	0.394576	1.74169e-268	4.41455e-266	32.018	56.4911
ZFP91	0	0.528652	-0.0608963	143735978	0.470008	3.73025e-26	8.25752e-26	30.9434	42.05
FAM111B	0	0.124903	-0.0246569	147673867	0.482885	7.55628e-24	1.5768e-23	7.5839	11.3636
FAM111A	0	0.54219	-0.137944	137588266	0.449906	2.27495e-66	1.88284e-65	32.1325	47.1879
DTX4	0	0.426781	0.042919	1.53366e+08	0.501498	0.553401	0.579575	25.4118	27.7871
MPEG1	0	1.36519	-0.232797	136196222	0.445354	5.16213e-66	4.21584e-65	61.9572	72.7438
OSBP	0	0.327323	-0.0655541	1.41689e+08	0.463314	4.05042e-47	1.67663e-46	20.488	30.6047
PATL1	0	0.232037	-0.0330099	144799128	0.473485	1.28779e-32	3.36876e-32	14.5865	21.4278
STX3	0	0.129785	-0.0694918	142517960	0.466026	1.72014e-71	1.69083e-70	8.05074	15.3729
TCN1	0	0.00602818	-0.0145997	151136240	0.494207	2.22811e-21	4.41577e-21	0.387563	1.54806
OOSP3	0	0.00106724	7.87945e-06	1.52868e+08	0.49987	0.435037	0.463966	0.070466	0.0965215
OOSP4A	0	0.000300448	-2.31805e-05	1.52889e+08	0.49994	0.504174	0.533809	0.0176165	0.0296989
OOSP4B	0	0.000124094	-0.000317049	152847560	0.499803	0.0651768	0.0773177	0.00880824	0.0482608
MS4A3	0	0.0398586	-0.0506594	1.47329e+08	0.481758	3.31234e-49	1.4674e-48	2.5632	6.24049
MS4A2	0	0.025176	-0.0330391	1.49146e+08	0.4877	5.80654e-35	1.63204e-34	1.54144	4.01678
MS4A6A	0	0.0192019	-0.036676	148496583	0.485575	1.64573e-48	7.14574e-48	1.16269	4.06504
MS4A4A	0	0.00189699	-0.00216618	1.52507e+08	0.498688	2.31438e-05	3.20992e-05	0.123315	0.386086
MS4A4E	0	0.0143104	-0.0228776	149752318	0.489681	2.46629e-34	6.79344e-34	0.872016	2.94762
MS4A7	0	0.150641	-0.054893	1.43959e+08	0.470739	3.20345e-50	1.48207e-49	9.68907	16.1748
MS4A14	0	0.0693663	-0.0192211	148935636	0.487011	5.48988e-21	1.07927e-20	4.5891	7.32821
MS4A1	0	3.32429	-0.0878952	1.41628e+08	0.463117	3.38626e-30	8.30848e-30	98.6964	99.4654
CCDC86	0	0.047701	-0.0116856	149924478	0.490244	5.5884e-17	9.99771e-17	3.10931	5.14163
PTGDR2	0	0.00556125	-0.0190434	150198117	0.491139	1.14441e-36	3.37777e-36	0.343522	2.11976
PRPF19	0	0.509332	-0.109654	1.3944e+08	0.455959	8.43979e-53	4.29679e-52	30.9698	45.2463
TMEM109	0	0.625273	-0.0511349	146015024	0.477461	1.29352e-14	2.19803e-14	35.9905	46.6904
TMEM132A	0	0	-0.00367328	1.52386e+08	0.498292	4.53687e-10	7.02326e-10	0	0.341538
SLC15A3	0	0.289087	-0.0935252	1.38894e+08	0.454176	8.10391e-76	9.35177e-75	17.8631	29.2534
CD6	0	0.110093	0.0224245	152757643	0.499509	0.729552	0.753987	6.68546	7.01637
CD5	0	0.0775369	0.0131421	1.52872e+08	0.499884	0.922882	0.93862	4.73884	4.84835
VPS37C	0	0.0411143	0.00629475	1.52209e+08	0.497713	0.0159665	0.0197602	2.60724	3.11467
DDB1	0	0.462894	-0.0617948	1.42826e+08	0.467033	1.67585e-32	4.3686e-32	28.16	39.455
TKFC	0	0.24669	-0.00221026	1.4812e+08	0.484345	4.81973e-13	7.93357e-13	14.8595	19.3711
CYB561A3	0	1.43582	-0.118581	147906994	0.483647	3.49178e-07	5.06617e-07	68.9421	79.9681
TMEM138	0	0.341672	-0.069671	1.41489e+08	0.462662	4.04563e-48	1.73172e-47	20.9812	31.1616
TMEM216	0	0.0861336	-0.0253269	147586564	0.4826	1.1953e-29	2.88587e-29	5.59324	9.32918
CPSF7	0	0.78161	-0.0684899	146848263	0.480185	9.18266e-11	1.44148e-10	44.3407	56.647
PPP1R32	0	0.0292845	0.0049551	152645545	0.499142	0.274762	0.301762	1.87616	2.06779
TMEM258	0	0.249895	-0.0803613	139898639	0.457461	1.9244e-69	1.7532e-68	16.4714	27.0075
FEN1	0	0.0789489	-0.0305921	1.47169e+08	0.481235	1.84762e-35	5.26397e-35	5.09117	9.06931
FADS2	0	0.0978869	-0.0316687	1.4697e+08	0.480584	9.08774e-33	2.38829e-32	6.36836	10.5543
FADS1	0	0.031556	0.00466009	152711467	0.499358	0.430294	0.459114	2.06113	2.20886
FADS3	0	0.145805	-0.00241413	149415350	0.48858	1.01276e-10	1.58823e-10	9.19581	12.0021
BEST1	0	0.0025824	-0.00132881	1.52556e+08	0.49885	0.000185104	0.000248874	0.140932	0.371237
FTH1	0	1.30404	-0.163733	1.43729e+08	0.469985	8.248e-21	1.61368e-20	66.4406	80.1091
INCENP	0	0.159555	-0.0044657	148608160	0.48594	1.95752e-14	3.31169e-14	9.78596	13.2346
ASRGL1	0	0.00561521	-0.0105347	151282548	0.494685	9.14457e-20	1.74132e-19	0.35233	1.41812
AHNAK	0	0.993021	-0.304537	129434770	0.423244	1.68756e-131	7.93154e-130	50.0925	68.0959
EEF1G	0	1.79365	-0.230768	1.36978e+08	0.44791	1.35865e-58	8.60155e-58	80.3752	91.6323
TUT1	0	0.158248	-0.000290648	1.48849e+08	0.486729	6.84039e-13	1.12246e-12	9.99736	13.3757
MTA2	0	0.388367	-0.136899	1.35475e+08	0.442996	5.07057e-96	1.11411e-94	24.0289	39.0652
ROM1	0	0.0120871	0.00176327	1.52762e+08	0.499523	0.348756	0.379096	0.766317	0.864981
B3GAT3	0	0.171894	-0.0114329	147527444	0.482406	1.86427e-19	3.52537e-19	10.9486	15.3246
GANAB	0	0.233295	-0.0312079	144903230	0.473825	3.35487e-31	8.45659e-31	15.0709	21.9661
INTS5	0	0.111358	-0.0152829	1.48089e+08	0.484243	4.50271e-21	8.87413e-21	7.3725	10.9403
LBHD1	0	0.0747681	-0.00744022	1.4972e+08	0.489577	4.08084e-14	6.85891e-14	4.88858	7.16115
CSKMT	0	0.0179431	-0.00353138	151842046	0.496515	9.01612e-07	1.29438e-06	1.13626	1.84505
UQCC3	0	0.0955332	-0.010228	1.48908e+08	0.486919	9.28336e-18	1.68977e-17	6.00722	8.91339
UBXN1	0	0.802805	-0.0995436	1.4415e+08	0.471361	1.39087e-20	2.70773e-20	45.1158	59.112
BSCL2	0	0.127349	-0.0178078	1.47507e+08	0.48234	7.23337e-24	1.51008e-23	8.13882	12.1766
GNG3	0	0.0246411	-0.0195697	1.49982e+08	0.490433	8.76447e-26	1.92336e-25	1.36528	3.30029
HNRNPUL2	0	0.756526	-0.111365	1.42985e+08	0.467553	3.93674e-26	8.71053e-26	43.6889	58.299
TTC9C	0	0.373775	-0.029257	1.45141e+08	0.474603	2.64429e-23	5.4538e-23	22.188	30.2892
ZBTB3	0	0.106031	-0.0280809	146913604	0.480399	7.25547e-32	1.85791e-31	6.80877	11.1
POLR2G	0	0.29276	-0.0839205	139838736	0.457265	1.32984e-65	1.07066e-64	18.559	29.4279
TAF6L	0	0.0523448	-0.0105994	1.49932e+08	0.49027	5.44666e-16	9.54561e-16	3.39998	5.44604
TMEM223	0	0.0341959	-0.00591205	1.50994e+08	0.493742	1.88455e-10	2.93883e-10	2.27253	3.56758
TMEM179B	0	0.332467	-0.0157909	146381554	0.478659	4.05312e-18	7.44436e-18	20.259	27.13
NXF1	0	0.47898	-0.0875303	140848113	0.460565	1.51482e-44	5.79239e-44	28.9527	41.6305
STX5	0	0.519806	-0.0709018	1.42998e+08	0.467595	2.98643e-30	7.34014e-30	30.6879	42.1762
WDR74	0	0.265451	-0.0337136	144776476	0.473411	2.54705e-30	6.27217e-30	16.5419	23.6812
SLC3A2	0	0.256656	-0.0340853	1.44548e+08	0.472665	5.67821e-33	1.49975e-32	15.6434	22.7717
PLAAT5	0	0.000365107	-0.00294452	1.52435e+08	0.498455	1.17816e-08	1.76625e-08	0.0176165	0.326688
LGALS12	0	0.000368582	-0.000713885	1.52799e+08	0.499643	0.0142168	0.017664	0.0176165	0.0890968
PLAAT4	0	0.243822	-0.134413	1.36217e+08	0.445423	1.07112e-117	3.89834e-116	14.0403	26.2353
PLAAT3	0	0.00048954	-0.0094602	151398968	0.495066	1.90909e-25	4.15163e-25	0.0264247	1.01348
ATL3	0	0.13488	-0.0404952	144720111	0.473226	2.00003e-45	7.85514e-45	8.85229	14.8643
RTN3	0	0.146185	-0.0792112	140632643	0.459861	2.15799e-86	3.59935e-85	9.38078	18.1609
C11orf95	0	0.055407	-0.0214721	1.48466e+08	0.485475	1.88415e-30	4.65672e-30	3.28548	6.30731
SPINDOC	0	0.0903161	-0.0279719	1.46727e+08	0.479788	1.72942e-37	5.23175e-37	5.64608	9.9974
MARK2	0	0.414656	-0.0740552	141329343	0.462139	2.69102e-44	1.01938e-43	25.3325	36.8267
NAA40	0	0.17298	-0.0190886	146724129	0.479779	1.65999e-24	3.52406e-24	11.0455	15.9817
COX8A	0	0.183418	-0.0670066	141068602	0.461286	5.24572e-70	4.86017e-69	12.1642	21.205
OTUB1	0	0.452068	-0.0796023	1.41276e+08	0.461964	5.91019e-43	2.12593e-42	27.3408	39.2657
MACROD1	0	0.0355268	-0.0140594	1.50367e+08	0.491693	2.28081e-16	4.02659e-16	2.19325	3.89056
FERMT3	0	0.588184	-0.089543	141994701	0.464315	1.73685e-34	4.80374e-34	33.9029	46.6682
TRPT1	0	0.326241	-0.0215609	1.46132e+08	0.477842	9.26802e-20	1.76459e-19	19.7129	26.4283
NUDT22	0	0.387209	-0.0135373	1.46806e+08	0.480047	8.19575e-15	1.39955e-14	23.2978	30.5491
DNAJC4	0	0.605284	-0.0238197	147760449	0.483168	4.85532e-09	7.34326e-09	34.2465	43.6054
VEGFB	0	0.574297	-0.0605167	1.43996e+08	0.47086	3.84633e-24	8.07617e-24	32.9076	44.0843
PPP1R14B	0	0.0364875	-0.0247716	148296370	0.484921	1.14701e-37	3.48398e-37	2.44869	5.54256
PLCB3	0	0.0184323	-0.00822113	1.51197e+08	0.494405	6.17556e-13	1.01418e-12	1.1715	2.30538
BAD	0	0.0429038	-0.00804167	150321362	0.491542	1.22223e-14	2.0794e-14	2.75698	4.52166
GPR137	0	0.137671	-0.0180076	1.47426e+08	0.482076	1.09524e-23	2.27577e-23	8.544	12.6889
KCNK4	0	0.000969057	-0.000133437	152843275	0.499789	0.211494	0.236355	0.0616577	0.103946
ESRRA	0	0.125726	-0.0293977	146297749	0.478385	9.67004e-35	2.69553e-34	7.68079	12.4698
TRMT112	0	0.199482	-0.0265783	145233326	0.474905	3.1081e-32	8.04017e-32	12.7367	19.063
PRDX5	0	0.169519	-0.0508502	1.42938e+08	0.467398	8.80816e-55	4.79935e-54	11.2305	18.818
CCDC88B	0	0.885814	0.0892453	160528209	0.524918	2.21296e-16	3.9073e-16	47.9433	52.3889
NRXN2	0	0.000157493	-0.00050084	152824856	0.499729	0.0251862	0.0308046	0.00880824	0.0631102
RASGRP2	0	1.97216	0.166346	177972986	0.581961	2.23289e-142	1.27797e-140	84.2773	87.4522
PYGM	0	0.0561641	0.00385885	1.51765e+08	0.496264	0.000804932	0.00105867	3.55853	4.3843
SF1	0	0.521138	-0.129436	1.38008e+08	0.451277	6.1965e-63	4.56425e-62	32.0268	47.1396
MAP4K2	0	0.522726	-0.041498	145456823	0.475635	5.03293e-18	9.22845e-18	30.7584	40.836
MEN1	0	0.262643	-0.00855379	1.47387e+08	0.481948	1.46414e-15	2.54276e-15	16.3921	21.7025
CDC42BPG	0	0.0800043	0.00111404	150958507	0.493626	1.30821e-06	1.87336e-06	4.87977	6.30731
EHD1	0	0.599875	-0.0758005	1.43168e+08	0.468152	1.02965e-27	2.366e-27	34.5107	46.8463
ATG2A	0	0.0941498	-0.019822	1.47959e+08	0.483819	3.51841e-25	7.60126e-25	6.00722	9.52593
PPP2R5B	0	0.158584	-0.0463084	143952781	0.470717	3.28028e-50	1.51662e-49	9.60979	16.249
GPHA2	0	0.00189201	-0.000922783	152674623	0.499237	0.00377124	0.00482199	0.114507	0.26729
MAJIN	0	0.00823869	-0.0106727	1.51251e+08	0.494584	8.2804e-18	1.50895e-17	0.519686	1.60745
BATF2	0	0.0106967	-0.00264256	152138738	0.497485	1.25646e-05	1.75447e-05	0.713468	1.22137
ARL2	0	0.167272	-0.0631265	1.42165e+08	0.464872	6.48131e-65	5.10237e-64	10.473	18.4133
SNX15	0	0.168003	-0.0824634	1.40457e+08	0.459286	2.409e-84	3.78663e-83	10.2264	19.2598
SAC3D1	0	0.0334054	-0.0150784	1.49975e+08	0.490411	2.4256e-20	4.69124e-20	2.18444	4.14671
NAALADL1	0	0.029262	-0.0083315	1.50863e+08	0.493312	1.0061e-12	1.64561e-12	1.92901	3.30029
ZFPL1	0	0.0272829	-0.0109418	150431565	0.491903	2.66397e-17	4.79548e-17	1.84973	3.50819
VPS51	0	0.243309	-0.0224809	1.45762e+08	0.476633	1.79127e-25	3.89898e-25	15.203	21.502
TM7SF2	0	0.107851	-0.0298755	1.46547e+08	0.4792	4.5748e-35	1.28915e-34	6.82639	11.3747
ZNHIT2	0	0.0717469	-0.0151769	1.49001e+08	0.487224	1.80541e-20	3.50704e-20	4.55386	7.28366
SYVN1	0	0.684426	-0.119561	141292655	0.462019	3.25536e-36	9.45694e-36	39.9542	54.3453
CAPN1	0	0.509403	-0.101342	140139985	0.45825	2.64157e-48	1.13689e-47	30.4589	43.9247
POLA2	0	0.191483	-0.0287551	1.45855e+08	0.476938	1.63699e-28	3.83549e-28	12.3932	18.0718
CDC42EP2	0	0.0115366	-0.0074161	1.515e+08	0.495398	1.37026e-12	2.23378e-12	0.713468	1.64087
DPF2	0	0.498578	-0.0456382	144725244	0.473243	1.06797e-21	2.13624e-21	29.6662	39.997
TIGD3	0	0.0120576	-0.00453395	1.5174e+08	0.496182	1.32042e-09	2.01961e-09	0.739893	1.51093
SLC25A45	0	0.499242	0.0184232	1.5084e+08	0.493238	0.0127735	0.0158902	29.534	35.2749
FRMD8	0	0.0482346	-0.0088384	1.50173e+08	0.491056	3.3494e-15	5.7612e-15	2.98599	4.85577
SCYL1	0	0.379095	-0.0278068	1.45412e+08	0.47549	1.01082e-21	2.02478e-21	22.461	30.4377
LTBP3	0	0.294253	0.00572735	1.48731e+08	0.486341	2.28902e-09	3.48421e-09	17.4579	22.0218
ZNRD2	0	0.166718	-0.0307925	1.45479e+08	0.475709	8.39385e-35	2.34486e-34	10.4202	16.1191
FAM89B	0	0.298533	-0.0892665	139342939	0.455643	2.58767e-71	2.52436e-70	18.0393	29.0641
EHBP1L1	0	1.1496	-0.161051	142442712	0.465779	5.51174e-27	1.24417e-26	58.9448	73.1225
KCNK7	0	0.0047349	4.1917e-05	1.52737e+08	0.499441	0.10366	0.120603	0.29948	0.412073
MAP3K11	0	0.364843	-0.0331537	144965064	0.474027	3.09131e-24	6.50816e-24	22.188	30.4451
PCNX3	0	0.227932	-0.0224825	145708909	0.47646	5.36185e-27	1.21111e-26	14.1548	20.3401
SIPA1	0	1.4203	0.0145117	160652860	0.525326	2.73917e-15	4.72587e-15	69.2152	77.4437
RELA	0	0.210579	-0.0409636	144141503	0.471334	1.70842e-39	5.50619e-39	13.3973	20.4217
KAT5	0	0.260202	-0.0591273	141860520	0.463876	6.27838e-53	3.21136e-52	16.0134	25.1439
RNASEH2C	0	0.132588	-0.0208051	147059991	0.480878	2.70018e-26	5.9913e-26	8.60565	12.9933
CFL1	0	1.63482	-0.174125	143625912	0.469648	4.95355e-21	9.75184e-21	77.354	89.1228
SNX32	0	0.0051065	-0.000755896	1.52647e+08	0.499147	0.022189	0.0272567	0.325905	0.497457
MUS81	0	0.363896	-0.0146812	1.46653e+08	0.479548	4.01023e-16	7.04907e-16	21.8004	28.6855
EFEMP2	0	0.0151448	0.00404726	152895948	0.499961	0.943767	0.95842	0.977715	0.991202
CTSW	0	0.00915853	-0.0175383	1.50753e+08	0.492954	3.31843e-25	7.17251e-25	0.50207	1.91558
FIBP	0	0.255658	-0.0700043	1.41213e+08	0.461758	1.72075e-58	1.08649e-57	16.1103	25.5559
CCDC85B	0	0.367767	-0.0793498	1.40255e+08	0.458624	9.97839e-57	5.86716e-56	21.6419	32.9769
FOSL1	0	0.000227931	-0.0018212	1.52651e+08	0.49916	4.57076e-05	6.27016e-05	0.0176165	0.185618
C11orf68	0	0.524329	-0.0310941	146336558	0.478512	1.70708e-14	2.89144e-14	30.6527	39.9228
DRAP1	0	1.00328	-0.0113076	1.53431e+08	0.50171	0.582853	0.609655	52.2065	61.1798
SART1	0	0.480297	-0.0405285	1.45086e+08	0.474423	2.18169e-20	4.22641e-20	28.7149	38.4267
EIF1AD	0	0.239183	-0.0509172	143122806	0.468003	4.34096e-45	1.68257e-44	14.7362	22.6788
BANF1	0	0.143993	-0.042986	144083790	0.471146	3.83e-49	1.69145e-48	9.55695	16.1005
SF3B2	0	0.367889	-0.0809143	140334415	0.458885	1.98853e-53	1.03503e-52	23.4475	35.4679
PACS1	0	1.31808	0.0332999	1.61314e+08	0.527488	6.94855e-18	1.26885e-17	65.7712	73.1447
KLC2	0	0.153737	-0.0480993	1.43777e+08	0.470144	8.75249e-52	4.28685e-51	9.64503	16.3975
RAB1B	0	0.424152	-0.0691346	1.41815e+08	0.463727	1.75487e-40	5.83066e-40	25.7817	37.261
CNIH2	0	0.00501215	-0.00111438	152604967	0.499009	0.00867149	0.0109039	0.317097	0.516019
YIF1A	0	0.112779	-0.0372614	145340195	0.475254	8.27453e-45	3.18548e-44	7.29323	12.7111
BRMS1	0	0.337237	-0.0916669	1.39142e+08	0.454987	7.74692e-69	6.90268e-68	20.1092	31.7667
B4GAT1	0	0.0144035	-0.0107031	150941057	0.493569	3.19096e-17	5.73758e-17	0.977715	2.27568
SLC29A2	0	0.053632	-0.00103601	1.51269e+08	0.494642	2.22335e-06	3.16532e-06	3.46164	4.61818
PELI3	0	0.06552	-0.0113476	1.49954e+08	0.490339	3.88849e-14	6.53948e-14	4.06941	6.11427
DPP3	0	0.0751217	-0.0103928	149129134	0.487644	1.24148e-18	2.3086e-18	4.84453	7.51754
BBS1	0	0.127966	-0.00858045	1.48735e+08	0.486354	6.81562e-16	1.19183e-15	7.88338	11.0554
ZDHHC24	0	0.0594676	-0.0138211	149259219	0.488069	2.04437e-20	3.96417e-20	3.84039	6.35928
CTSF	0	0.0384274	-0.014623	1.49825e+08	0.48992	3.14504e-20	6.05955e-20	2.51916	4.59591
CCS	0	0.222238	-0.0131083	1.47106e+08	0.481029	5.49168e-19	1.02794e-18	13.7937	18.8403
RBM14	0	0.612371	-0.0859657	142693528	0.4666	1.18753e-29	2.86761e-29	35.9905	49.174
RBM4B	0	0.13408	-0.0122751	1.47937e+08	0.483745	8.15096e-20	1.55358e-19	8.72016	12.5626
SPTBN2	0	0.00882179	0.000850333	152721161	0.499389	0.180535	0.204087	0.581344	0.70535
C11orf80	0	0.508479	-0.0182067	1.47675e+08	0.48289	7.05885e-10	1.08776e-09	30.3268	38.4415
RCE1	0	0.0577242	-0.007938	1.50044e+08	0.490635	4.84803e-14	8.13872e-14	3.79635	5.79129
PC	0	0.00312167	-0.00105132	152625913	0.499078	0.00372468	0.00476547	0.193781	0.378661
LRFN4	0	0.0636734	-0.00447635	1.50366e+08	0.491689	1.42126e-11	2.27204e-11	3.84039	5.61681
RHOD	0	0.00544332	0.000238544	152764636	0.499532	0.190154	0.214722	0.343522	0.438059
KDM2A	0	1.28593	-0.112778	1.48258e+08	0.484794	2.01353e-06	2.86978e-06	64.3442	77.2766
GRK2	0	1.33438	-0.10606	149948041	0.490321	0.00254293	0.00327773	66.925	79.2998
ANKRD13D	0	0.522639	-0.0152448	1.47071e+08	0.480913	4.39513e-12	7.09156e-12	29.3667	37.7102
SSH3	0	0.0109658	-0.0114674	1.50929e+08	0.493528	3.28524e-20	6.32623e-20	0.687043	1.98983
RAD9A	0	0.110215	-0.0105771	1.48621e+08	0.485983	6.08377e-18	1.11237e-17	7.02017	10.1979
POLD4	0	1.512	0.143298	172797703	0.565039	1.68712e-91	3.2849e-90	72.7649	76.4747
CLCF1	0	0.255072	0.0198968	150656033	0.492637	0.000607759	0.000803515	15.6699	18.5284
PPP1CA	0	0.928878	-0.13339	1.43279e+08	0.468514	1.07872e-23	2.24177e-23	51.1231	66.0987
TBC1D10C	0	1.02354	-0.0925092	146698190	0.479695	1.03888e-10	1.62848e-10	53.3251	66.1247
CARNS1	0	0.175033	-0.0375154	145259569	0.47499	4.75374e-37	1.41932e-36	10.2616	16.0077
CORO1B	0	0.0524772	-0.0362857	1.4682e+08	0.480093	1.40454e-49	6.32287e-49	3.25905	7.36533
CABP4	0	0.0340025	-0.00840079	1.50856e+08	0.493289	4.26976e-12	6.89162e-12	2.12279	3.50076
TMEM134	0	0.531181	-0.00898306	148159493	0.484473	2.25283e-08	3.35572e-08	30.4765	38.4675
AIP	0	0.639207	-0.150077	137622627	0.450018	1.68086e-62	1.21974e-61	36.792	52.8344
PITPNM1	0	0.454622	-0.0860817	140571492	0.459661	1.93951e-48	8.38542e-48	26.6626	38.9353
CDK2AP2	0	0.0605211	-0.0139856	149079858	0.487483	6.40154e-22	1.28611e-21	3.86682	6.51149
GSTP1	0	0.423679	-0.133957	1.3663e+08	0.446771	1.37282e-84	2.16992e-83	24.4957	38.2745
NDUFV1	0	0.88537	-0.03722	150063829	0.4907	0.00261528	0.00336976	48.0402	59.4201
NUDT8	0	0.0313796	0.000955321	152134881	0.497472	0.00309818	0.00397681	2.01709	2.54668
ACY3	0	0.0155046	-0.00478655	1.51811e+08	0.496413	7.71151e-08	1.13486e-07	0.933674	1.65943
UNC93B1	0	0.561557	-0.0857461	1.42086e+08	0.464614	1.51481e-34	4.19618e-34	32.7579	45.0236
ALDH3B1	0	0.00573508	-0.0122854	1.50949e+08	0.493596	2.60988e-24	5.50931e-24	0.378755	1.66314
NDUFS8	0	0.129078	-0.0359405	145094049	0.474449	2.22642e-43	8.13014e-43	8.38545	14.1107
TCIRG1	0	0.476129	-0.105217	1.38961e+08	0.454395	1.40513e-59	9.24208e-59	27.6315	41.2184
CHKA	0	0.0643621	-0.0274855	147521005	0.482385	6.50586e-36	1.87463e-35	4.18392	7.87764
KMT5B	0	0.733893	-0.0745881	1.45772e+08	0.476666	1.41625e-14	2.40429e-14	42.0506	54.5606
C11orf24	0	0.570124	0.0157344	1.5123e+08	0.494513	0.0507079	0.0608006	32.9869	39.3808
LRP5	0	0.0163888	-0.00241183	151943535	0.496847	3.06895e-06	4.35606e-06	1.03056	1.67056
PPP6R3	0	0.363532	-0.0819204	140459550	0.459295	8.65128e-54	4.54464e-53	22.6196	33.9904
TESMIN	0	0.0183933	-0.0082463	151345963	0.494893	1.65087e-11	2.63375e-11	1.14507	2.17916
CPT1A	0	0.131909	-0.0783692	1.40354e+08	0.458948	4.43126e-95	9.45824e-94	8.34141	17.2514
TPCN2	0	0.0219634	0.000321426	1.52115e+08	0.497408	0.000469018	0.000621997	1.40932	1.94528
SMIM38	0	0.00286865	-0.000851252	152725661	0.499404	0.0397685	0.0480322	0.184973	0.304414
CCND1	0	0.0208409	0.000716515	1.52346e+08	0.498162	0.00859405	0.0108103	1.32124	1.70026
LTO1	0	0.0872167	-0.00831747	1.49439e+08	0.488656	1.51357e-14	2.56675e-14	5.73417	8.2563
FADD	0	0.199679	-0.0197657	1.4643e+08	0.478817	9.4451e-25	2.02147e-24	12.2875	17.5855
SHANK2	0	0.001431	-0.000641278	1.52759e+08	0.499513	0.0277345	0.0338606	0.0880824	0.185618
DHCR7	0	0.10678	0.00628572	1.51086e+08	0.494044	6.23869e-05	8.51543e-05	6.6238	8.06697
KRTAP5-7	0	0.00726618	-0.000646514	152578505	0.498923	0.0155538	0.0192729	0.484453	0.701637
KRTAP5-8	0	0.00163219	-0.00148042	152680076	0.499255	0.00443107	0.00564989	0.114507	0.263578
KRTAP5-9	0	0.0109203	0.000738781	152586019	0.498948	0.0369931	0.0447409	0.669427	0.883543
AP002495.1	0	0.179051	0.00575428	149776685	0.489761	7.93809e-08	1.16784e-07	11.3274	14.1515
RNF121	0	0.126586	-0.0382362	145182791	0.474739	2.51884e-43	9.18163e-43	8.15643	13.7766
IL18BP	0	0.118663	-0.0827981	140965806	0.46095	1.07235e-92	2.16513e-91	7.55747	15.8555
NUMA1	0	0.96482	-0.126723	1.44137e+08	0.471321	7.66886e-20	1.46326e-19	52.5852	66.9896
LRTOMT	0	0.0104874	-0.00521376	1.51968e+08	0.496925	1.45964e-07	2.13478e-07	0.669427	1.28819
LAMTOR1	0	0.814931	-0.102886	143616935	0.469619	3.81191e-23	7.84034e-23	44.1205	57.783
ANAPC15	0	0.174459	-0.0548958	143328445	0.468676	2.38071e-53	1.23553e-52	10.5523	17.6597
FOLR2	0	0.00229118	-0.0112147	151248246	0.494573	2.15227e-24	4.55076e-24	0.14974	1.23622
INPPL1	0	0.27642	-0.0797282	139768285	0.457034	7.21094e-69	6.44129e-68	17.2113	28.0321
CLPB	0	0.126738	-0.034016	1.45903e+08	0.477095	1.84156e-37	5.56506e-37	7.94504	13.0267
ARAP1	0	0.630755	-0.0934257	142401094	0.465643	5.30021e-31	1.3273e-30	36.6775	50.1429
STARD10	0	0.147516	-0.0685195	142518441	0.466027	5.13253e-67	4.32351e-66	9.04607	16.4643
ATG16L2	0	0.576238	-0.0977421	141294467	0.462025	9.35588e-39	2.93086e-38	33.8149	46.9354
FCHSD2	0	1.05173	-0.00517041	154622638	0.505607	0.0735969	0.0868214	54.8225	63.8156
P2RY2	0	0.00322411	-6.28647e-05	1.52685e+08	0.499273	0.0108647	0.0135811	0.158548	0.304414
P2RY6	0	0.000122016	-0.000256576	152864588	0.499858	0.13543	0.155184	0.00880824	0.0371237
ARHGEF17	0	0.000126256	-4.77676e-06	152898645	0.49997	0.636669	0.661122	0.00880824	0.0148495
RELT	0	0.482174	-0.0528526	1.43725e+08	0.469974	1.30775e-27	3.00019e-27	27.9662	38.3487
FAM168A	0	0.180837	-0.0310879	145564843	0.475989	2.77513e-32	7.19981e-32	11.3803	17.1214
PLEKHB1	0	0.0210668	-0.0177407	1.50038e+08	0.490615	1.01309e-24	2.16498e-24	1.40932	3.30772
RAB6A	0	0.365503	-0.0842794	1.4009e+08	0.458088	1.70038e-56	9.924e-56	22.7429	34.447
COA4	0	0.259582	-0.0369998	144452864	0.472353	5.36672e-33	1.41827e-32	16.1279	23.4102
PAAF1	0	0.111448	-0.0202487	147504673	0.482332	7.41478e-26	1.62969e-25	7.20514	11.1557
UCP2	0	2.55251	-0.0560843	152946680	0.500127	0.968668	0.982021	92.9974	96.5289
UCP3	0	0.0455856	0.000285955	1.51501e+08	0.495398	9.34868e-06	1.30966e-05	2.8803	3.86086
C2CD3	0	0.147162	-0.0451898	144192495	0.471501	4.60274e-48	1.96722e-47	9.58337	16.0486
PPME1	0	0.0701797	-0.0312742	147186136	0.48129	2.31787e-38	7.1928e-38	4.41293	8.33055
PGM2L1	0	0.0671894	-0.0129251	149262141	0.488079	6.44019e-19	1.20485e-18	4.33366	6.87159
KCNE3	0	0.00825423	-0.0166612	1.5052e+08	0.492192	8.36205e-29	1.97555e-28	0.493262	2.06036
LIPT2	0	0.0130254	-0.00144825	152264804	0.497897	0.00048071	0.000637206	0.872016	1.29933
POLD3	0	0.0682532	-0.0340497	146743156	0.479842	5.82623e-43	2.09679e-42	4.43936	8.66466
RNF169	0	0.381505	-0.0896243	139949015	0.457625	6.446e-57	3.82822e-56	23.3683	35.1524
XRRA1	0	0.139087	-0.0888665	139677336	0.456737	3.22695e-100	7.85649e-99	8.92275	18.3094
NEU3	0	0.0546178	-0.00328242	150784464	0.493057	2.87272e-09	4.36427e-09	3.53211	5.01169
ARRB1	0	0.00740677	-0.0196951	1.49993e+08	0.490467	7.27677e-38	2.22313e-37	0.440412	2.35364
KLHL35	0	0.000923064	-0.00060457	1.52773e+08	0.499559	0.0200436	0.0246597	0.0528495	0.14107
GDPD5	0	0.00705199	-0.0481593	1.46562e+08	0.47925	4.00355e-94	8.34455e-93	0.431604	4.5922
SERPINH1	0	0.009213	-0.00430371	1.52024e+08	0.497109	2.94723e-07	4.28485e-07	0.616577	1.19909
DGAT2	0	0.0294299	-0.0334142	1.47631e+08	0.482746	8.48367e-52	4.15805e-51	1.86735	5.37179
UVRAG	0	0.593893	-0.0691501	143864175	0.470428	2.81736e-24	5.94288e-24	34.4755	46.0445
THAP12	0	0.332017	-0.125657	136352012	0.445863	2.9549e-95	6.34521e-94	20.4439	33.8382
GVQW3	0	0.0616921	-0.0150696	149457109	0.488716	1.20688e-18	2.24455e-18	3.86682	6.24049
EMSY	0	0.158542	-0.0375745	144844102	0.473632	5.71123e-40	1.86959e-39	10.4202	16.5831
ACER3	0	0.0427436	-0.00527582	1.50879e+08	0.493364	5.51114e-10	8.51754e-10	2.81864	4.20982
CAPN5	0	0.00126304	-0.000840569	1.52748e+08	0.499476	0.0197457	0.0243143	0.0880824	0.193043
PAK1	0	0.0577516	-0.0236568	1.48184e+08	0.484552	4.65905e-31	1.16859e-30	3.76112	6.99038
CLNS1A	0	0.447006	-0.0994083	1.39414e+08	0.455877	2.60605e-56	1.50981e-55	27.4553	40.5947
AQP11	0	0.00300135	-0.000365235	1.52728e+08	0.499412	0.0453748	0.0545158	0.193781	0.311839
RSF1	0	0.275569	-0.0658972	141654973	0.463204	3.82901e-52	1.89965e-51	17.4491	26.8441
AAMDC	0	0.0511007	-0.0113332	1.50076e+08	0.490741	1.90605e-15	3.30174e-15	3.17978	5.11193
INTS4	0	0.734048	-0.123261	1.41158e+08	0.461579	1.06889e-36	3.15752e-36	41.0112	55.459
KCTD14	0	0.000617952	-0.000499268	152821978	0.499719	0.0823135	0.0968146	0.0440412	0.100234
NDUFC2	0	0.275777	-0.0423123	143599161	0.469561	3.22044e-38	9.9588e-38	16.6916	24.7095
ALG8	0	0.135904	-0.0377103	1.45268e+08	0.475018	2.07248e-40	6.86827e-40	8.88752	14.4968
KCTD21	0	0.045519	0.00391484	151792656	0.496353	0.000372398	0.000496088	2.91553	3.70865
USP35	0	0.0214678	-0.00722589	151094469	0.49407	3.86236e-13	6.36877e-13	1.33004	2.53555
GAB2	0	0.0666088	-0.083988	1.4157e+08	0.462926	5.63355e-113	1.84671e-111	4.11345	11.7348
NARS2	0	0.145508	-0.0428871	144698083	0.473154	2.73153e-44	1.03445e-43	9.31912	15.3655
TENM4	0	0.00319774	-0.0138552	1.50926e+08	0.493519	7.20538e-28	1.6619e-27	0.220206	1.51836
PRCP	0	0.326152	-0.0106784	147477457	0.482243	4.80736e-13	7.91414e-13	20.717	26.7959
DDIAS	0	0.0376472	-0.0115866	150654157	0.49263	1.18084e-12	1.92852e-12	2.49273	4.00936
RAB30	0	0.510997	-0.0290939	146569016	0.479272	9.60235e-14	1.60367e-13	30.133	39.0281
PCF11	0	1.11315	-0.0419658	1.53083e+08	0.500574	0.855956	0.876457	57.6764	68.8087
ANKRD42	0	0.0839178	-0.0233021	148056429	0.484136	2.76647e-26	6.13648e-26	5.3466	8.73148
CCDC90B	0	0.199256	-0.0642294	141792783	0.463654	8.82598e-61	6.04322e-60	12.9481	21.5132
DLG2	0	0.018952	-0.000909271	152263999	0.497895	0.00234655	0.00302872	1.25077	1.6817
TMEM126B	0	0.210804	-0.0554292	142780504	0.466884	1.46161e-50	6.8356e-50	13.4766	21.4315
TMEM126A	0	0.139683	-0.0428083	144880700	0.473752	4.98882e-44	1.87035e-43	8.8699	14.7047
CREBZF	0	0.600578	-0.0642785	1.44322e+08	0.471926	5.67809e-22	1.14205e-21	34.8542	46.2635
SYTL2	0	0.00297362	-0.00323771	1.52363e+08	0.498218	1.33998e-06	1.91827e-06	0.184973	0.542005
PICALM	0	0.489335	-0.169216	133965279	0.438059	1.01096e-101	2.55331e-100	29.8776	46.6979
EED	0	0.23335	-0.0633773	141674028	0.463266	6.89097e-57	4.08394e-56	14.9388	23.9299
HIKESHI	0	0.0347504	-0.00921161	1.50599e+08	0.492448	2.79735e-13	4.62769e-13	2.43988	4.00193
CCDC81	0	0.00297226	-0.00149462	152585402	0.498946	0.000784918	0.00103264	0.167357	0.378661
ME3	0	0.000694968	-0.000705182	1.52757e+08	0.499508	0.00650343	0.00822872	0.035233	0.133645
PRSS23	0	0.00157109	-0.0024784	1.52498e+08	0.49866	5.12406e-06	7.23043e-06	0.0880824	0.356387
TMEM135	0	0.0757696	-0.036422	146436605	0.478839	2.54084e-43	9.25921e-43	5.02951	9.47767
RAB38	0	0.00151206	-0.00154496	1.52589e+08	0.498956	0.000117302	0.000158828	0.0880824	0.296989
CTSC	0	0.192621	-0.144552	133962059	0.438048	4.80419e-157	3.32638e-155	11.8999	25.5262
TRIM64B	0	0.000142074	-0.000901257	152768097	0.499543	0.00250914	0.00323505	0.00880824	0.100234
CHORDC1	0	0.300145	-0.0970575	138520343	0.452954	5.56231e-76	6.47143e-75	19.3605	31.3361
SLC36A4	0	0.137305	-0.0383942	1.45444e+08	0.475594	5.55293e-39	1.75581e-38	8.85229	14.3223
SMCO4	0	0.001384	-0.00825538	1.51664e+08	0.495932	2.87095e-19	5.40169e-19	0.0880824	0.902105
CEP295	0	0.123323	-0.0237676	146886325	0.48031	5.10253e-29	1.21133e-28	7.96265	12.4142
TAF1D	0	0.897949	-0.167574	139853998	0.457315	3.18386e-42	1.11585e-41	49.7225	66.1024
C11orf54	0	0.183428	-0.0259057	1.45858e+08	0.476948	8.33163e-30	2.02256e-29	11.53	17.1326
MED17	0	0.390387	-0.0771793	141134714	0.461502	4.03405e-47	1.67034e-46	23.9672	35.1598
PANX1	0	0.111059	-0.031059	1.46613e+08	0.479415	2.71581e-33	7.25273e-33	7.24038	11.7496
GPR83	0	0.00352173	0.000970622	152904480	0.499989	0.966321	0.979782	0.220206	0.222742
MRE11	0	0.281116	-0.033834	1.44601e+08	0.472837	8.66037e-30	2.10093e-29	17.9688	25.6636
ANKRD49	0	0.334101	-0.0805965	140481886	0.459368	3.95694e-56	2.27942e-55	20.8227	31.789
FUT4	0	0.0155766	-0.006718	1.51572e+08	0.495632	8.17592e-10	1.25785e-09	1.02176	1.90444
PIWIL4	0	0.0086603	-0.00134225	152501497	0.498671	0.0059784	0.00757791	0.563728	0.83157
AMOTL1	0	0.00594336	-0.004292	1.52198e+08	0.49768	6.25355e-07	9.01421e-07	0.369946	0.835282
CWC15	0	0.442413	-0.125574	137010199	0.448015	2.08084e-77	2.55055e-76	26.6273	40.9919
SRSF8	0	0.727887	-0.1178	1.41492e+08	0.462672	1.15029e-34	3.19954e-34	41.2138	55.7412
ENDOD1	0	0.25858	-0.0011133	148450861	0.485426	6.03085e-11	9.51027e-11	16.1984	20.6853
SESN3	0	0.528425	-0.142785	136964961	0.447868	4.29634e-72	4.32498e-71	31.6216	46.7944
FAM76B	0	0.187981	-0.0729887	1.41033e+08	0.461168	4.47831e-71	4.32415e-70	12.0585	20.9415
CEP57	0	0.331039	-0.109532	1.37647e+08	0.450099	9.38484e-82	1.36484e-80	20.5937	33.3556
MTMR2	0	0.0846709	-0.0374346	146010302	0.477445	2.57084e-45	1.0047e-44	5.54039	10.3352
MAML2	0	0.146771	-0.0581602	1.43398e+08	0.468905	1.71392e-56	9.99895e-56	9.41601	16.2861
CCDC82	0	0.365532	-0.111784	137685752	0.450225	9.07596e-78	1.1251e-76	22.5139	35.5719
JRKL	0	0.159562	-0.0294913	146242012	0.478203	6.32551e-30	1.53898e-29	9.9357	14.9905
ARHGAP42	0	0.0390857	-0.0236994	1.48927e+08	0.486981	1.76486e-29	4.24295e-29	2.58082	5.24557
TRPC6	0	0	-0.000717747	152811380	0.499684	0.00742228	0.00936544	0	0.0631102
CEP126	0	0.0366996	-0.0247729	148576388	0.485836	1.16914e-34	3.25069e-34	2.40465	5.30497
BIRC3	0	1.43273	-0.239091	136914100	0.447701	1.26956e-59	8.37366e-59	67.5592	81.5792
BIRC2	0	0.261157	-0.0877009	1.39629e+08	0.456579	1.87976e-71	1.84264e-70	16.7973	27.4121
TMEM123	0	0.421613	-0.0531089	144487154	0.472465	1.85146e-24	3.9276e-24	26.504	35.557
DCUN1D5	0	0.125219	-0.0514581	1.44025e+08	0.470952	2.18116e-55	1.22417e-54	7.99789	14.3334
DYNC2H1	0	0.0149755	-0.00656856	1.51624e+08	0.495801	2.75538e-09	4.1896e-09	1.02176	1.87103
PDGFD	0	0.000975897	-0.00399613	1.52289e+08	0.497977	1.21941e-09	1.86673e-09	0.070466	0.475183
CASP4	0	0.596391	-0.139175	1.38219e+08	0.451968	6.60993e-59	4.23e-58	35.3299	50.7777
CASP5	0	0.00254289	0.000611845	152830674	0.499748	0.294241	0.32191	0.14974	0.200468
CARD16	0	0.0526517	-0.0452474	145710099	0.476464	6.80128e-61	4.67493e-60	3.59376	8.44934
MSANTD4	0	0.232121	-0.0512061	1.43471e+08	0.469141	1.67316e-43	6.13983e-43	14.1548	21.6654
KBTBD3	0	0.0604202	-0.0206742	148544419	0.485732	1.02014e-26	2.28678e-26	3.92848	6.92727
AASDHPPT	0	0.266645	-0.0635142	1.41828e+08	0.463768	9.54986e-52	4.66772e-51	16.8678	26.0497
CWF19L2	0	0.553903	-0.110025	1.39901e+08	0.457469	4.41723e-48	1.88964e-47	33.1278	47.4477
ALKBH8	0	0.0868676	-0.0354563	146084285	0.477687	5.2641e-44	1.97147e-43	5.64608	10.4169
SLC35F2	0	0.115656	-0.0410692	145159595	0.474664	6.19077e-46	2.4697e-45	7.48701	13.0156
RAB39A	0	0.0217644	-0.0324628	1.47931e+08	0.483725	1.49787e-52	7.53928e-52	1.46217	4.75183
CUL5	0	0.297744	-0.070103	141218293	0.461776	2.12614e-53	1.10544e-52	18.7439	28.7968
ACAT1	0	0.141184	-0.0926197	1.39508e+08	0.456182	1.38519e-102	3.61423e-101	8.90514	18.3614
NPAT	0	0.327852	-0.059809	142574347	0.46621	2.45214e-40	8.09812e-40	20.8139	30.3263
ATM	0	1.4537	-0.127183	148814353	0.486614	3.14958e-05	4.34537e-05	70.4395	83.053
C11orf65	0	0.0283777	0.000721067	152277166	0.497938	0.0112736	0.0140798	1.85854	2.29053
POGLUT3	0	0.0268066	-0.00230456	1.51728e+08	0.496142	5.28738e-06	7.4557e-06	1.78807	2.58381
EXPH5	0	0.0136414	0.00609206	153242576	0.501094	0.0191785	0.0236548	0.8544	0.638527
DDX10	0	0.131915	-0.0452508	1.44303e+08	0.471862	1.38658e-49	6.24797e-49	8.78182	15.0759
RDX	0	0.0509924	-0.0329832	1.46838e+08	0.480153	4.30529e-48	1.84231e-47	3.42641	7.5361
ZC3H12C	0	0.00087723	-0.00149391	1.52671e+08	0.499225	0.000571747	0.000756679	0.0528495	0.207892
FDX1	0	0.135605	-0.0452278	144404542	0.472195	1.90894e-48	8.25581e-48	8.85229	15.0536
ARHGAP20	0	0.00443561	-0.00855431	1.51613e+08	0.495765	1.8061e-15	3.13051e-15	0.317097	1.16568
COLCA2	0	0.00182224	-0.000830249	152748227	0.499478	0.0312526	0.0380384	0.114507	0.21903
POU2AF1	0	1.22644	-0.393666	121527877	0.397389	1.39524e-224	2.22517e-222	61.9484	81.7092
SIK2	0	0.167981	-0.0210186	1.47099e+08	0.481006	8.3558e-23	1.70724e-22	10.5259	15.0722
PPP2R1B	0	0.264625	-0.0547626	1.43024e+08	0.467679	3.40215e-43	1.23346e-42	16.3833	24.5128
ALG9	0	0.132301	-0.0240337	147048744	0.480841	1.38179e-26	3.08626e-26	8.52638	12.8782
FDXACB1	0	0.0250975	-0.00909798	150842338	0.493246	3.98776e-14	6.70483e-14	1.64714	3.02558
C11orf1	0	0.0506531	-0.0525409	145181696	0.474736	4.76714e-72	4.78535e-71	3.13574	8.31199
DIXDC1	0	0.00199459	-0.000364177	152807119	0.499671	0.152563	0.17353	0.123315	0.189331
DLAT	0	0.101932	-0.0366968	145545012	0.475924	4.81551e-45	1.86244e-44	6.69427	11.9278
NKAPD1	0	0.186111	-0.0572558	1.42515e+08	0.466016	3.70001e-57	2.21782e-56	11.8207	19.7201
TIMM8B	0	0.160045	-0.0533311	143430065	0.469008	5.72935e-53	2.93371e-52	10.3497	17.3813
IL18	0	0.0194902	-0.00109692	152164166	0.497568	0.000633744	0.000837323	1.29481	1.79307
TEX12	0	0.00706469	-0.00280479	1.5229e+08	0.497979	3.59357e-05	4.9483e-05	0.484453	0.890968
BCO2	0	0.0136747	-0.00324472	151974091	0.496947	2.11373e-06	3.01107e-06	0.907249	1.52578
PTS	0	0.254072	-0.0321776	1.45451e+08	0.475616	1.7366e-26	3.86777e-26	16.1984	22.6751
NCAM1	0	0.000887452	-0.00243953	1.52523e+08	0.498743	2.69488e-06	3.82894e-06	0.0528495	0.304414
TTC12	0	0.19709	-0.00636353	148178858	0.484536	2.02721e-14	3.42796e-14	12.3756	16.4903
ANKK1	0	0.0099037	-0.00367246	1.5207e+08	0.497261	1.26501e-06	1.81241e-06	0.643002	1.19538
TMPRSS5	0	0.00602199	-0.00119111	152576929	0.498918	0.00834368	0.010501	0.387563	0.605116
ZW10	0	0.125116	-0.0389799	1.45336e+08	0.475239	2.22509e-42	7.84863e-42	8.02431	13.5019
USP28	0	0.385688	-0.0537914	1.43409e+08	0.468939	3.09111e-32	7.99766e-32	23.6766	33.1366
HTR3A	0	0.012451	-0.00166283	152352585	0.498184	0.00153197	0.00199256	0.80155	1.1694
ZBTB16	0	0.71227	0.425081	186251819	0.609033	0	0	38.1573	19.7052
C11orf71	0	0.100987	-0.00444581	1.49761e+08	0.48971	1.88628e-11	3.00358e-11	6.50048	8.84286
RBM7	0	0.169783	-0.0636867	1.41953e+08	0.464179	1.57298e-65	1.26212e-64	10.9222	19.0481
REXO2	0	0.391067	-0.0670879	142219572	0.46505	1.10165e-41	3.79995e-41	22.0647	31.7185
BUD13	0	0.152149	-0.0212386	1.47003e+08	0.480693	4.86525e-25	1.04728e-24	9.52171	14.0253
ZPR1	0	0.176457	-0.0677372	141376038	0.462292	1.24408e-69	1.13926e-68	11.4155	20.0319
APOA1	0	0.00214496	-0.00029902	152786610	0.499603	0.101834	0.118537	0.132124	0.211605
SIK3	0	0.674985	-0.0383633	147838197	0.483422	2.3163e-08	3.44953e-08	38.9765	49.1851
PAFAH1B2	0	0.532537	-0.103062	1.40345e+08	0.458921	8.31967e-46	3.30875e-45	32.0796	45.6807
SIDT2	0	0.566913	0.106196	159025572	0.520005	1.73596e-13	2.88459e-13	32.7491	33.8828
TAGLN	0	0.66425	0.178825	1.65712e+08	0.54187	7.48644e-52	3.67563e-51	37.1532	34.8368
PCSK7	0	0.604481	-0.0709783	143727548	0.469981	1.00133e-24	2.14017e-24	34.9159	47.0914
RNF214	0	0.170348	-0.0385621	1.44773e+08	0.473399	8.67368e-40	2.82113e-39	10.7813	16.9952
BACE1	0	0.000362517	-0.000217288	152857475	0.499835	0.185897	0.210065	0.0264247	0.0593979
CEP164	0	0.132273	-0.0170946	1.47694e+08	0.48295	4.83368e-22	9.7332e-22	8.41187	12.3325
DSCAML1	0	0.00707338	0.00197667	1.52906e+08	0.499995	0.989635	1	0.458029	0.460333
FXYD2	0	0.000953682	0.000110924	152900014	0.499974	0.85717	0.877573	0.0616577	0.0668226
TMPRSS13	0	0.0326436	0.00236206	152161545	0.49756	0.00486903	0.00619941	2.09636	2.61351
IL10RA	0	0.256394	-0.204086	129543841	0.423601	2.65106e-196	3.08436e-194	16.1984	32.9175
SMIM35	0	0.00431511	-0.00188535	152507559	0.498691	0.000669604	0.000883551	0.290672	0.553143
JAML	0	0.0157955	-0.0179533	150372524	0.49171	4.80253e-26	1.06047e-25	0.836783	2.50585
MPZL3	0	0.0161161	-0.00953993	1.51065e+08	0.493974	5.80992e-15	9.94884e-15	1.08341	2.30167
MPZL2	0	0	-0.000393739	152834086	0.499759	0.0192277	0.0236846	0	0.0482608
CD3E	0	0.00156758	-0.000992791	152700071	0.49932	0.00366036	0.00468529	0.0792742	0.215317
CD3G	0	0	-0.000442084	1.5284e+08	0.499777	0.024499	0.02998	0	0.0445484
UBE4A	0	0.430796	-0.0614522	1.43227e+08	0.468343	2.60361e-31	6.57809e-31	26.5392	36.7636
ATP5MG	0	0.78168	-0.113444	1.43167e+08	0.468149	4.99714e-25	1.07534e-24	45.0542	59.5983
KMT2A	0	0.724784	-0.17897	136600672	0.446676	1.60234e-67	1.37341e-66	41.9272	59.3979
TTC36	0	0.00421239	-0.000663444	1.52643e+08	0.499135	0.0126881	0.0157895	0.264247	0.438059
TMEM25	0	0.0315743	-0.00435704	151249552	0.494577	4.44855e-09	6.73235e-09	2.01709	3.14066
IFT46	0	0.0833525	-0.0245184	1.4765e+08	0.482807	4.34525e-30	1.06192e-29	5.28495	8.96536
ARCN1	0	0.43248	-0.105175	1.38936e+08	0.454313	7.27267e-61	4.99169e-60	26.6537	40.0119
PHLDB1	0	0.0021713	-0.000874372	1.52749e+08	0.49948	0.0444564	0.053435	0.140932	0.245016
DDX6	0	1.37005	-0.222258	1.3945e+08	0.455994	1.22931e-42	4.37315e-42	67.9204	83.8029
CXCR5	0	1.84211	0.278978	1.84936e+08	0.604729	1.90716e-232	3.18473e-230	80.9037	79.582
BCL9L	0	0.392673	-0.0152868	147105886	0.481028	8.67136e-14	1.44921e-13	22.9367	29.5133
CCDC84	0	0.178169	-0.00455038	148515982	0.485639	1.87071e-13	3.10523e-13	11.4155	15.165
TRAPPC4	0	0.275557	-0.0491366	1.43125e+08	0.46801	1.90611e-41	6.5225e-41	16.8854	25.2478
SLC37A4	0	0.0869889	-0.00513075	1.49953e+08	0.490339	1.09101e-11	1.74764e-11	5.42588	7.56209
HYOU1	0	0.155879	-0.069536	141870897	0.46391	3.00813e-71	2.92247e-70	9.66264	17.6449
VPS11	0	0.439447	-0.0389496	1.45074e+08	0.474383	1.69641e-21	3.3757e-21	26.2398	35.2601
HMBS	0	0.0742936	-0.0198354	1.48367e+08	0.485152	1.31786e-25	2.87958e-25	4.68599	7.8368
H2AFX	0	0.0441709	-0.0148251	149489422	0.488822	7.03471e-22	1.41211e-21	2.8891	5.20845
DPAGT1	0	0.107027	-0.0314996	146318472	0.478453	3.25647e-36	9.45821e-36	7.12587	11.8462
C2CD2L	0	0.0608668	-0.0165552	148615205	0.485963	1.54184e-26	3.43831e-26	3.79635	6.75279
HINFP	0	0.09691	-0.0111314	148639706	0.486043	3.02011e-19	5.67931e-19	6.23624	9.35145
NLRX1	0	0.016276	-0.000990764	1.52106e+08	0.497379	7.33289e-05	9.98781e-05	1.03937	1.57404
PDZD3	0	0.00248187	0.000905424	152932683	0.500081	0.696617	0.72142	0.14974	0.133645
CCDC153	0	0.00197672	-0.0012499	1.52654e+08	0.49917	0.00244025	0.00314737	0.123315	0.289565
CBL	0	0.329423	-0.040271	1.44471e+08	0.472412	2.11822e-28	4.94832e-28	20.4968	28.5184
RNF26	0	0.198807	-0.0300079	145618490	0.476164	3.79903e-30	9.30516e-30	12.4196	18.2574
NECTIN1	0	0.0214157	-0.00587581	1.51484e+08	0.495345	2.51223e-09	3.82151e-09	1.32124	2.26826
OAF	0	0.00877505	-0.00389736	151982843	0.496975	7.26899e-08	1.07018e-07	0.590152	1.19909
TLCD5	0	0.000450411	-0.000185693	152857482	0.499835	0.185958	0.210084	0.0264247	0.0593979
ARHGEF12	0	0.0714677	-0.0184767	148559453	0.485781	3.63152e-24	7.63188e-24	4.5979	7.61777
TBCEL	0	0.12499	-0.0298511	146239207	0.478194	4.54348e-34	1.23924e-33	8.09478	12.9896
SC5D	0	0.175938	-0.00901903	1.48408e+08	0.485287	3.6708e-14	6.17915e-14	11.2834	15.0091
SORL1	0	0.553603	0.0879733	1.58552e+08	0.518457	3.89077e-12	6.28706e-12	31.9827	31.2061
UBASH3B	0	0.0367156	-0.0285808	148494949	0.48557	3.67915e-36	1.06728e-35	2.34299	5.2827
CRTAM	0	0.000370256	-5.48095e-05	1.52855e+08	0.499828	0.133119	0.152896	0.0176165	0.0519731
JHY	0	0.0456195	-0.0235988	148879144	0.486826	2.114e-28	4.93927e-28	2.85387	5.56484
HSPA8	0	0.982524	-0.236756	134452609	0.439652	7.87643e-81	1.10582e-79	53.6863	72.0422
GRAMD1B	0	0.00134888	-0.00529878	152061103	0.497231	7.18316e-13	1.17816e-12	0.0880824	0.642239
ZNF202	0	0.079171	-0.0196298	148292648	0.484908	5.7014e-25	1.22577e-24	5.08236	8.31941
VWA5A	0	0.0869107	-0.0326891	146894185	0.480336	8.31622e-37	2.46482e-36	5.43469	9.61132
TBRG1	0	0.506991	-0.101668	1.3994e+08	0.457596	2.48909e-49	1.10822e-48	30.8729	44.7192
SIAE	0	0.0753562	-0.0127853	149512443	0.488897	5.02853e-16	8.82152e-16	4.72122	7.08691
SPA17	0	0.00559021	-0.00063133	1.52608e+08	0.49902	0.0122119	0.0152129	0.35233	0.54943
NRGN	0	0.0147387	-0.00759101	1.51645e+08	0.49587	5.13315e-10	7.94027e-10	0.845591	1.67799
VSIG2	0	0.00312867	0.000554511	1.52868e+08	0.499871	0.628906	0.654786	0.211398	0.237591
ESAM	0	0.0922509	0.01049	152088089	0.497319	0.0478352	0.0574135	5.75178	6.45209
MSANTD2	0	0.210629	-0.0563729	1.42945e+08	0.467421	4.96542e-50	2.27572e-49	13.1419	20.8449
ROBO3	0	0.00818674	-0.00214551	1.52304e+08	0.498026	5.61379e-05	7.67503e-05	0.493262	0.890968
CCDC15	0	0.0226091	-0.0124968	150586823	0.49241	2.77195e-17	4.98859e-17	1.55906	3.09983
SLC37A2	0	0.00495967	-0.0404934	147684205	0.482919	1.83052e-78	2.32817e-77	0.317097	3.73835
TMEM218	0	0.106779	-0.0443279	144836700	0.473608	2.18186e-51	1.05266e-50	6.92328	12.6295
FEZ1	0	0.000550171	-0.000841444	152726959	0.499408	0.00140094	0.00182532	0.0264247	0.144782
EI24	0	0.128657	-0.0319132	145939287	0.477213	2.81651e-36	8.19885e-36	8.24452	13.3422
STT3A	0	0.276239	-0.110186	137493302	0.449595	7.25372e-92	1.42406e-90	17.1232	29.2646
CHEK1	0	0.00791628	-0.00416417	151997358	0.497023	3.07608e-08	4.57002e-08	0.510878	1.11
HYLS1	0	0.121207	-0.0178418	1.48049e+08	0.484112	1.50862e-20	2.93495e-20	7.84815	11.4452
PUS3	0	0.0865198	-0.0292244	1.4754e+08	0.482446	3.84872e-31	9.68423e-31	5.30256	9.02105
CDON	0	0	-0.000541063	152845439	0.499796	0.0312851	0.0380384	0	0.040836
RPUSD4	0	0.202773	-0.0378004	144786931	0.473445	8.34864e-36	2.39492e-35	12.7015	19.1521
FAM118B	0	0.084571	-0.025093	147481298	0.482255	5.25533e-31	1.31629e-30	5.46992	9.2772
SRPRA	0	0.562129	-0.169966	1.34843e+08	0.440928	1.25262e-88	2.23791e-87	33.4625	50.7963
FOXRED1	0	0.0701486	-0.00773234	149909165	0.490194	2.06821e-13	3.42826e-13	4.56267	6.68226
TIRAP	0	0.0562574	-0.0173928	1.48899e+08	0.486891	1.37576e-24	2.92943e-24	3.61138	6.35557
DCPS	0	0.2359	-0.0391289	1.44182e+08	0.471466	2.1048e-37	6.34569e-37	14.4103	21.5985
ST3GAL4	0	0.00745528	-0.02098	1.49791e+08	0.489807	7.45666e-41	2.51521e-40	0.44922	2.49471
ETS1	0	2.11521	-0.0847931	1.52545e+08	0.498813	0.713178	0.737763	86.7348	93.4402
FLI1	0	1.0035	-0.100576	1.46763e+08	0.479906	1.77575e-10	2.77131e-10	54.1619	67.2309
ARHGAP32	0	0.0275922	0.0056315	152941142	0.500109	0.885974	0.905188	1.87616	1.87103
NFRKB	0	0.203736	-0.0583528	142478007	0.465895	4.4396e-55	2.45771e-54	12.7455	20.7521
PRDM10	0	0.0944796	-0.017242	148481302	0.485525	1.46456e-20	2.85079e-20	6.20981	9.37744
APLP2	0	1.07729	0.184666	170386015	0.557152	1.295e-76	1.52542e-75	57.1479	54.8836
ST14	0	0.233568	-0.188	130970952	0.428268	2.84396e-187	2.99016e-185	14.0315	29.6878
ZBTB44	0	0.425272	-0.144014	135298971	0.44242	2.51852e-94	5.26479e-93	26.0284	41.4486
SNX19	0	0.349999	-0.0661543	1.41647e+08	0.463179	4.83991e-46	1.94006e-45	21.5978	31.9598
IGSF9B	0	0.000295546	-0.000963897	152758862	0.499513	0.00299748	0.00385034	0.0176165	0.115083
JAM3	0	0.06879	-0.140259	1.35435e+08	0.442864	1.62874e-207	2.22292e-205	4.30723	16.0151
NCAPD3	0	0.159276	-0.0382228	1.45033e+08	0.474251	2.04995e-39	6.59347e-39	10.0414	15.9446
VPS26B	0	0.139	-0.0179761	147324269	0.481742	1.11485e-24	2.381e-24	8.42068	12.6109
THYN1	0	0.16227	-0.0522056	143498432	0.469232	7.80637e-53	3.97573e-52	10.1823	17.1474
ACAD8	0	0.0897533	-0.0199164	1.47924e+08	0.483702	3.52818e-26	7.81264e-26	5.75178	9.28091
B3GAT1	0	0.000207163	-0.000414843	152796477	0.499636	0.00787447	0.00991926	0.00880824	0.081672
SLC6A13	0	0.00943568	-4.68165e-05	152579242	0.498925	0.0262117	0.0320401	0.598961	0.81672
KDM5A	0	0.638691	-0.125983	1.39823e+08	0.457214	2.99952e-46	1.21021e-45	37.4174	52.6785
CCDC77	0	0.0293821	-0.00802575	1.50881e+08	0.493371	2.89954e-12	4.69657e-12	2.00828	3.37083
NINJ2	0	0.0225369	-0.0065491	1.51223e+08	0.494489	2.4303e-11	3.86159e-11	1.43574	2.55782
WNK1	0	0.749953	-0.185104	1.36158e+08	0.445229	8.51462e-71	8.14786e-70	42.4029	60.2183
RAD52	0	0.0757923	-0.00708578	149930882	0.490265	1.77708e-12	2.89098e-12	5.00308	7.13517
ERC1	0	0.285742	-0.0167247	1.46402e+08	0.478727	1.81829e-19	3.4398e-19	17.916	24.2826
ADIPOR2	0	0.159676	-0.0422622	1.44466e+08	0.472395	2.90497e-43	1.05672e-42	10.4378	16.8022
CACNA2D4	0	0.00470854	-0.00142685	1.52582e+08	0.498935	0.00528274	0.00671051	0.317097	0.530868
DCP1B	0	0.163513	-0.0420259	1.44645e+08	0.472981	1.72411e-41	5.9097e-41	10.5523	16.7725
ITFG2	0	0.602931	-0.0375124	1.46438e+08	0.478844	3.03933e-13	5.02331e-13	34.6957	45.3169
RHNO1	0	0.140444	-0.0658659	1.42238e+08	0.46511	1.11268e-70	1.05854e-69	8.8699	16.5052
TULP3	0	0.0467518	-0.0150849	1.4968e+08	0.489446	1.84207e-19	3.48385e-19	3.03884	5.22701
CRACR2A	0	0.30269	-0.0619788	142062136	0.464535	3.03781e-47	1.26485e-46	18.4533	27.7796
PARP11	0	0.151293	-0.0389107	1.45139e+08	0.474595	5.1022e-39	1.61545e-38	9.86523	15.6365
CCND2	0	0.2535	-0.0719958	1.40742e+08	0.460217	2.43179e-65	1.93589e-64	14.9652	24.5796
TIGAR	0	0.0805083	-0.0364781	146027257	0.477501	1.54626e-46	6.29954e-46	5.24091	10.016
C12orf4	0	0.129424	-0.0432754	1.44456e+08	0.472364	1.83584e-49	8.23053e-49	8.38545	14.5302
RAD51AP1	0	0.0303316	-0.00150696	1.51622e+08	0.495795	1.53479e-06	2.19406e-06	1.89377	2.76571
DYRK4	0	0.132493	-0.0416307	144965273	0.474028	4.73424e-44	1.77584e-43	8.59685	14.3631
AKAP3	0	0.0060038	-0.00334691	1.52315e+08	0.498061	2.4437e-05	3.38565e-05	0.405179	0.794446
NDUFA9	0	0.291056	-0.0757793	1.40333e+08	0.45888	2.08509e-62	1.50768e-61	17.8807	28.4107
GALNT8	0	0.0182334	-0.0142615	1.50708e+08	0.492805	2.9698e-18	5.4695e-18	1.20673	2.65805
KCNA1	0	0	-0.000452577	1.52851e+08	0.499814	0.0400547	0.0482916	0	0.0371237
KCNA5	0	0.00150365	0.000619719	152923428	0.500051	0.749367	0.773902	0.0880824	0.0779597
VWF	0	0.000357415	-0.000160176	152861036	0.499847	0.166503	0.188781	0.0176165	0.0482608
CD9	0	0.112948	-0.0761886	144503908	0.472519	1.1766e-56	6.89257e-56	6.71188	12.3696
TNFRSF1A	0	0.00992581	0.000174718	152510466	0.4987	0.00920288	0.0115577	0.616577	0.879831
LTBR	0	0.00252116	-6.59864e-06	1.52776e+08	0.499569	0.0995917	0.116059	0.158548	0.245016
CD27	0	0.0287409	-0.38185	1.1535e+08	0.377188	0	0	1.84092	26.4209
TAPBPL	0	0.283383	0.0052316	148850001	0.486731	8.64126e-09	1.29971e-08	17.8719	22.5044
VAMP1	0	0.165271	-0.0730305	1.40919e+08	0.460799	2.15643e-78	2.73045e-77	10.3849	19.1707
NCAPD2	0	0.164959	-0.0568238	142658729	0.466486	1.009e-59	6.69237e-59	10.5435	18.1609
IFFO1	0	0.125657	-0.0262478	1.46376e+08	0.478642	2.87221e-33	7.66463e-33	7.94504	12.7483
NOP2	0	0.273758	-0.0409063	1.44091e+08	0.47117	6.27982e-35	1.76297e-34	16.5771	24.1749
CHD4	0	0.507037	-0.142553	136575882	0.446595	1.44988e-75	1.65831e-74	31.3397	46.9095
LPAR5	0	0.532824	0.0129402	1.50724e+08	0.49286	0.0103961	0.0130068	31.6921	38.5492
ING4	0	0.271752	-0.0474213	143266769	0.468474	4.75121e-40	1.55892e-39	17.1056	25.4371
ZNF384	0	0.470067	-0.107877	138991906	0.454496	4.77987e-59	3.0741e-58	28.0278	41.4931
COPS7A	0	0.246458	-0.0361287	1.44774e+08	0.473403	1.90021e-32	4.94802e-32	14.9652	21.6765
MLF2	0	0.383635	-0.0791037	1.40713e+08	0.460124	2.26156e-50	1.0511e-49	23.7735	35.3194
PTMS	0	0.00436606	-0.0157768	1.50561e+08	0.492327	2.86859e-32	7.43006e-32	0.281864	1.81906
CD4	0	0.00297371	-0.00287087	1.52502e+08	0.498674	8.08986e-05	0.00011002	0.176165	0.441772
GPR162	0	0.000399272	6.61128e-05	152872385	0.499884	0.260138	0.286652	0.0176165	0.040836
GNB3	0	0	-0.00112763	1.52726e+08	0.499406	0.000238853	0.000320109	0	0.118796
CDCA3	0	0.00386614	-0.000333911	152710261	0.499354	0.0437213	0.0525648	0.237823	0.367524
USP5	0	0.171541	-0.0449792	1.43905e+08	0.470562	3.6684e-47	1.5216e-46	10.8165	17.6449
SPSB2	0	0.114262	-0.00852369	148895252	0.486879	3.71532e-16	6.53392e-16	6.98494	9.97141
LRRC23	0	0.0246683	-0.00349502	1.51655e+08	0.495903	6.38968e-07	9.2067e-07	1.62072	2.4613
ENO2	0	0.0904149	-0.126525	136873016	0.447567	2.03761e-166	1.58043e-164	5.68132	16.5275
ATN1	0	0.271147	-0.0606284	142098247	0.464653	2.95085e-50	1.36743e-49	16.445	25.3926
C12orf57	0	0.779224	0.0250148	154103038	0.503908	0.191887	0.216592	43.0811	50.091
PTPN6	0	2.11377	-0.00194024	160165963	0.523734	1.98165e-13	3.28632e-13	87.6685	92.501
PHB2	0	0.091607	-0.0171597	147889655	0.483591	2.24113e-25	4.86474e-25	6.13054	9.73754
EMG1	0	0.458143	-0.0618637	143144079	0.468073	4.86564e-31	1.21998e-30	27.7107	38.345
LPCAT3	0	0.113676	-0.031484	1.46248e+08	0.478223	3.33646e-36	9.68855e-36	7.33727	12.1209
C1S	0	0.00342561	-0.00218635	152501915	0.498673	0.00019545	0.000262611	0.220206	0.48632
C1R	0	0.00721363	-0.00215816	1.52389e+08	0.498304	0.0003229	0.000430796	0.475645	0.81672
C1RL	0	0.0956614	-0.02101	147568488	0.48254	4.04828e-28	9.39063e-28	6.12173	9.94172
CLSTN3	0	0.0658765	-0.0331402	146735927	0.479818	4.15268e-44	1.56182e-43	4.23677	8.46791
PEX5	0	0.0750248	-0.00954449	1.49416e+08	0.488581	2.1395e-16	3.77948e-16	4.86215	7.33192
CLEC4C	0	0.0681336	0.0122909	1.52574e+08	0.498907	0.331319	0.360938	4.00775	4.31006
SLC2A14	0	0.000983278	-0.000945151	152712798	0.499362	0.0033706	0.00431829	0.0616577	0.189331
SLC2A3	0	0.143571	-0.111717	1.37036e+08	0.448101	1.05207e-130	4.88011e-129	9.5041	20.715
FOXJ2	0	0.173407	-0.0275745	1.45799e+08	0.476754	1.76593e-31	4.47921e-31	10.8341	16.379
C3AR1	0	0.0122443	-0.0250229	149286149	0.488157	3.13787e-43	1.13998e-42	0.739893	3.1221
NECAP1	0	0.22265	-0.0514159	143004809	0.467618	1.67782e-47	7.05212e-47	14.0139	21.8955
CLEC4A	0	0.131116	-0.00252328	1.49654e+08	0.48936	3.56274e-10	5.52431e-10	8.40307	10.9552
CLEC4D	0	0.00057463	-3.04862e-05	152851811	0.499817	0.15151	0.172359	0.0264247	0.0631102
RIMKLB	0	0.191245	-0.0493612	1.44206e+08	0.471544	4.56864e-42	1.59408e-41	11.944	18.5804
PHC1	0	0.334909	-0.0679848	142033709	0.464442	3.17581e-45	1.23737e-44	20.1973	29.6395
M6PR	0	0.632038	-0.161285	1.36608e+08	0.446699	2.99864e-70	2.80202e-69	37.0915	54.0001
KLRG1	0	0.0246581	-0.00962254	1.50812e+08	0.493148	1.20239e-14	2.04662e-14	1.6031	2.99959
KLRB1	0	0.00450935	-0.00786286	151933924	0.496815	1.32813e-11	2.12411e-11	0.264247	0.902105
CLEC2D	0	1.72194	0.0264945	161294641	0.527424	1.64436e-17	2.97743e-17	77.8737	83.183
CLECL1	0	0.0382582	-0.340903	1.17666e+08	0.384761	0	0	2.42227	25.5522
CD69	0	0.443455	-0.247095	128908186	0.421522	5.63222e-171	4.78705e-169	25.4911	43.0337
KLRF1	0	0.0097317	-0.00598491	151838916	0.496505	4.40025e-09	6.66067e-09	0.65181	1.35501
CLEC2B	0	0.538866	0.0142626	1.51625e+08	0.495806	0.127188	0.146368	31.7185	36.2847
CLEC12A	0	0.00165684	-0.0044755	1.52258e+08	0.497875	2.22531e-09	3.38833e-09	0.105699	0.530868
CLEC12B	0	0	-0.000803927	1.52806e+08	0.499666	0.00587039	0.00744233	0	0.0668226
CLEC9A	0	0.000968666	0.000298234	152914920	0.500023	0.853441	0.874071	0.0528495	0.0482608
CLEC7A	0	0.00448578	-0.00208504	1.52576e+08	0.498916	0.00212595	0.00275024	0.246631	0.464046
KLRD1	0	0.0056909	-0.00971367	151853962	0.496554	3.90716e-12	6.31283e-12	0.308289	0.998626
KLRK1	0	0.106723	-0.0910192	1.43219e+08	0.468319	2.77863e-75	3.14011e-74	6.01603	12.5255
KLRC4	0	0.00107748	-0.00505392	1.52301e+08	0.498014	1.84224e-09	2.80928e-09	0.070466	0.467758
KLRC3	0	0.00257599	-0.00109359	152633535	0.499103	0.00159159	0.00206783	0.132124	0.311839
KLRC1	0	0.00280146	-0.00177788	152626390	0.49908	0.00182987	0.0023735	0.14974	0.334113
MAGOHB	0	0.0331832	-0.0094091	1.50603e+08	0.492464	5.24698e-14	8.80118e-14	2.21968	3.77176
YBX3	0	0.92328	0.197781	168087762	0.549637	4.1977e-64	3.21545e-63	47.3267	42.9001
TAS2R14	0	0.126636	-0.015306	1.4807e+08	0.484182	8.36833e-20	1.59479e-19	8.19167	11.8276
TAS2R30	0	0.129305	-0.0535305	143598672	0.469559	6.67783e-57	3.96259e-56	8.71135	15.4323
SMIM10L1	0	0.190325	-0.0910458	1.3913e+08	0.454946	7.93771e-91	1.51435e-89	12.2258	22.4153
ETV6	0	0.388051	-0.177796	132306547	0.432635	3.29756e-132	1.56019e-130	23.4475	39.997
LRP6	0	0.00607414	-0.00872643	151598895	0.49572	1.49619e-14	2.53787e-14	0.396371	1.25478
MANSC1	0	0.00940597	-0.00381496	1.52224e+08	0.497763	2.94803e-05	4.07165e-05	0.607769	1.05802
BORCS5	0	0.230592	-0.060575	1.42359e+08	0.465504	6.24487e-53	3.19537e-52	14.0756	22.3744
DUSP16	0	0.00342469	-0.00569265	1.51963e+08	0.496909	2.84089e-12	4.60316e-12	0.193781	0.813008
CREBL2	0	0.299975	-0.0525243	143090783	0.467899	9.78872e-40	3.18016e-39	18.33	26.9258
CDKN1B	0	1.31629	-0.0624489	1.52984e+08	0.50025	0.937695	0.952389	66.0706	77.388
APOLD1	0	0.00606045	-0.00186472	1.52481e+08	0.498605	0.00137824	0.00179706	0.413987	0.694212
HEBP1	0	0.0999358	-0.011226	1.49143e+08	0.487689	8.27468e-16	1.44395e-15	6.201	8.9171
FAM234B	0	0.0763799	-0.00691002	149845844	0.489987	1.62157e-13	2.69672e-13	4.73884	6.91614
EMP1	0	0.00097182	-0.000170068	152865960	0.499863	0.389011	0.416991	0.0616577	0.0890968
ATF7IP	0	1.00251	-0.00580256	154026402	0.503658	0.240523	0.267449	52.55	61.6141
PLBD1	0	0.00228109	-0.00759914	151900141	0.496705	4.65533e-14	7.81616e-14	0.14974	0.809296
GUCY2C	0	0.00114272	-0.00356777	1.52371e+08	0.498244	3.75498e-08	5.56755e-08	0.0792742	0.430634
HIST4H4	0	0.11253	-0.0221413	147579473	0.482576	9.31458e-25	1.99414e-24	7.45177	11.3487
H2AFJ	0	0.0617633	-0.0180577	1.4872e+08	0.486307	6.17728e-25	1.32668e-24	3.9549	6.83818
WBP11	0	0.200998	-0.0477356	1.4365e+08	0.469728	1.89646e-43	6.93774e-43	13.3709	20.741
C12orf60	0	0.0103284	-0.00143982	1.52392e+08	0.498313	0.00165663	0.00215115	0.687043	1.02833
MGP	0	0.00199504	-0.00399203	152387325	0.498298	4.22035e-07	6.10515e-07	0.123315	0.464046
ERP27	0	0.11514	-0.0224801	1.47664e+08	0.482852	3.46608e-24	7.29284e-24	7.43416	11.2448
ARHGDIB	0	2.47676	-0.147012	143293218	0.468561	2.17356e-22	4.40484e-22	92.3721	97.3642
PTPRO	0	0.183674	-0.0450033	1.44205e+08	0.471543	4.05888e-43	1.46744e-42	11.4419	18.0718
EPS8	0	0.001391	-0.00165359	152605728	0.499012	0.000208101	0.000279264	0.0880824	0.285852
STRAP	0	0.285617	-0.101829	1.37755e+08	0.450453	6.33842e-86	1.03889e-84	18.2507	30.5676
DERA	0	0.115444	-0.0344846	146124708	0.477819	8.40476e-37	2.49055e-36	7.51343	12.3845
MGST1	0	0.000254647	-0.00241985	1.52503e+08	0.498678	1.58623e-07	2.31897e-07	0.0176165	0.28214
PLEKHA5	0	0.00123745	-0.00310164	1.52403e+08	0.498349	7.83994e-08	1.15364e-07	0.070466	0.400936
AEBP2	0	0.658677	-0.119702	1.40768e+08	0.460304	6.7027e-40	2.18859e-39	38.4039	52.8789
PDE3A	0	0	-0.000122541	1.52885e+08	0.499926	0.19414	0.217612	0	0.0148495
PYROXD1	0	0.0992232	-0.048013	144382340	0.472122	7.35668e-57	4.35449e-56	6.78235	12.7743
RECQL	0	0.45066	-0.129224	137115213	0.448359	2.76763e-75	3.13017e-74	27.5874	41.9683
GOLT1B	0	0.283904	-0.0943714	1.38413e+08	0.452603	5.21464e-82	7.63058e-81	17.1849	28.8859
LDHB	0	0.502657	-0.398435	1.14815e+08	0.37544	0	0	30.0537	57.1036
CMAS	0	0.139922	-0.0441053	1.444e+08	0.472181	8.23357e-48	3.48858e-47	9.04607	15.2949
C2CD5	0	0.354891	-0.116572	1.36831e+08	0.44743	1.84486e-86	3.08796e-85	22.0999	35.8021
ETNK1	0	0.578559	-0.128066	1.38739e+08	0.453668	8.33595e-56	4.71584e-55	34.1936	49.0923
SOX5	0	0.0279914	-0.13077	1.39146e+08	0.454998	7.32633e-193	8.06123e-191	1.62953	10.6768
BCAT1	0	0.00243227	-0.0115947	1.51313e+08	0.494784	3.80487e-23	7.82701e-23	0.158548	1.20281
LRMP	0	0.825387	-0.326305	1.25653e+08	0.410877	3.39989e-178	3.26068e-176	45.0982	67.3906
KRAS	0	0.158639	-0.129664	134832531	0.440895	1.66161e-154	1.11777e-152	10.4202	23.2654
RASSF8	0	0.000159421	-0.000500274	152813505	0.499691	0.0157754	0.0195288	0.00880824	0.070535
BHLHE41	0	0.0634427	-0.151767	135123850	0.441847	1.04641e-217	1.54716e-215	4.03418	15.8629
SSPN	0	0.0134131	-0.125752	139171990	0.455084	1.4115e-212	1.98365e-210	0.819167	9.82663
ITPR2	0	0.732231	-0.168921	137245300	0.448784	9.70408e-63	7.09632e-62	41.5485	58.5403
INTS13	0	0.132968	-0.0496597	143813332	0.470261	6.09268e-55	3.35322e-54	8.6497	15.2281
FGFR1OP2	0	0.467752	-0.162738	134169624	0.438727	1.52589e-102	3.9595e-101	27.9838	44.3256
TM7SF3	0	0.313265	-0.038448	144480226	0.472442	3.30941e-29	7.89739e-29	19.4662	27.349
MED21	0	0.18316	-0.051004	143096763	0.467918	8.6053e-52	4.21621e-51	11.7854	19.3377
STK38L	0	0.133343	-0.0909597	1.39458e+08	0.45602	1.33568e-106	3.79933e-105	8.31498	17.7897
ARNTL2	0	0.00328471	-0.00811884	151708071	0.496077	1.18041e-15	2.05328e-15	0.220206	1.00605
PPFIBP1	0	0.211926	0.0676195	1.56927e+08	0.513141	2.80027e-13	4.63199e-13	13.0714	11.0443
REP15	0	0.00968048	0.00371801	153100334	0.500629	0.124137	0.142949	0.625385	0.501169
KLHL42	0	0.0531627	-0.024536	1.48013e+08	0.483995	7.56893e-35	2.11858e-34	3.37356	6.70453
CCDC91	0	0.588334	-0.0647759	144196065	0.471513	1.31208e-22	2.67121e-22	34.3698	46.2858
FAR2	0	0.000422532	-0.000573054	152789370	0.499612	0.0148813	0.0184664	0.0264247	0.103946
ERGIC2	0	0.264862	-0.0757039	1.40604e+08	0.459768	3.47136e-62	2.49481e-61	16.8766	26.9295
IPO8	0	0.340123	-0.117176	1.36979e+08	0.447914	1.04475e-86	1.76959e-85	21.2983	34.6921
CAPRIN2	0	0.266533	-0.0623199	1.4236e+08	0.465509	1.94931e-47	8.16662e-47	16.9559	25.6487
DDX11	0	0.0145372	-0.00142635	1.52177e+08	0.497611	0.00020068	0.000269459	0.995332	1.48123
SINHCAF	0	0.0509184	-0.0404325	146164766	0.47795	1.26054e-55	7.10005e-55	3.53211	8.08553
DENND5B	0	0.412368	-0.245551	126393385	0.413299	1.81002e-202	2.31454e-200	25.4911	45.7957
ETFBKMT	0	0.0172028	-0.00241169	1.52022e+08	0.497104	2.52443e-05	3.4951e-05	1.11865	1.70769
AMN1	0	0.287444	-0.0503825	143613743	0.469609	7.42067e-37	2.20353e-36	17.7662	25.7601
H3F3C	0	0.013943	-0.0119446	150958179	0.493625	4.24768e-17	7.61354e-17	0.968907	2.25341
RESF1	0	1.26533	-0.350135	125852198	0.411529	4.13275e-167	3.2409e-165	63.9567	82.7783
BICD1	0	0.393262	-0.10321	1.38208e+08	0.451931	5.1388e-71	4.95181e-70	23.5797	36.7895
FGD4	0	0.0446251	-0.0412274	1.47458e+08	0.48218	4.8354e-46	1.9388e-45	2.72175	6.34815
DNM1L	0	0.285997	-0.0761691	140585120	0.459705	1.90236e-60	1.29011e-59	17.8103	28.0655
YARS2	0	0.240655	-0.0699507	141335910	0.46216	9.73515e-60	6.46308e-59	15.0797	24.2195
CPNE8	0	0.014335	-0.00249381	1.52005e+08	0.497048	6.19746e-06	8.72167e-06	0.960099	1.55919
KIF21A	0	0.000247174	-0.00666033	1.5189e+08	0.496673	1.20325e-17	2.18568e-17	0.0176165	0.683075
ABCD2	0	0.0148944	-0.0244382	149179633	0.487809	4.12791e-41	1.40205e-40	0.977715	3.43394
SLC2A13	0	0.0507784	-0.0184151	1.49097e+08	0.48754	2.0898e-24	4.42462e-24	3.19739	5.78758
LRRK2	0	0.398518	-0.150366	1.35294e+08	0.442403	4.24655e-99	1.00795e-97	23.8439	38.2411
MUC19	0	0	-0.00122688	152720556	0.499387	0.000190768	0.000256369	0	0.122508
GXYLT1	0	0.127996	-0.0287488	146223012	0.478141	6.90769e-34	1.87579e-33	8.20928	13.1381
YAF2	0	0.260472	-0.0633452	141996765	0.464321	3.19216e-51	1.52763e-50	16.4362	25.3517
PPHLN1	0	0.579047	-0.175456	1.34494e+08	0.439788	4.69386e-91	9.00332e-90	34.3081	51.91
ZCRB1	0	0.236804	-0.0901886	139309089	0.455533	2.55447e-80	3.52363e-79	14.6833	25.1364
PRICKLE1	0	0.23056	-0.00675341	1.48012e+08	0.483992	7.58779e-14	1.26901e-13	14.3927	18.8662
PUS7L	0	0.233357	-0.0675647	141464604	0.462581	7.58913e-60	5.06203e-59	14.516	23.5141
IRAK4	0	0.485208	-0.107366	139477593	0.456084	3.12735e-54	1.66941e-53	29.2081	42.5808
TWF1	0	0.10644	-0.040166	1.45133e+08	0.474576	1.09212e-47	4.60805e-47	7.06421	12.6183
TMEM117	0	0.0240184	0.00294286	1.52485e+08	0.498617	0.0624839	0.0742981	1.58548	1.87846
ANO6	0	0.100647	-0.0505934	1.44317e+08	0.47191	1.30319e-58	8.26521e-58	6.57976	12.5775
ARID2	0	0.15141	-0.0625606	142274437	0.465229	5.92221e-66	4.82548e-65	9.91808	17.6634
SCAF11	0	0.698582	-0.163575	137416323	0.449343	1.64048e-61	1.1587e-60	41.1609	58.3918
SLC38A1	0	1.53234	-0.011605	1.59777e+08	0.522463	2.80467e-12	4.54499e-12	73.1172	81.234
SLC38A2	0	0.525735	-0.148638	1.36417e+08	0.446074	4.70367e-77	5.67238e-76	31.4278	46.8055
AMIGO2	0	0.0783106	-0.0263783	1.47735e+08	0.483084	5.73941e-30	1.39806e-29	5.10878	8.70179
PCED1B	0	0.187047	-0.127677	135456871	0.442936	1.1656e-136	5.95124e-135	12.0056	24.5721
RPAP3	0	0.463476	-0.0716272	1.42322e+08	0.465385	7.36275e-36	2.11681e-35	27.8341	39.0912
RAPGEF3	0	0.00555356	-0.00157361	152502605	0.498675	0.00134032	0.00174922	0.361138	0.62739
SLC48A1	0	0.0509134	-0.0074842	150373090	0.491711	1.44571e-12	2.3557e-12	3.35594	5.1045
HDAC7	0	0.425802	-0.0694089	141976288	0.464254	7.66533e-40	2.4966e-39	25.5439	36.4072
VDR	0	0.000799897	-0.00162483	152553897	0.498842	1.24052e-05	1.73255e-05	0.0616577	0.293277
TMEM106C	0	0.180896	-0.0330095	146068053	0.477634	4.75811e-29	1.13051e-28	11.1865	16.4272
SENP1	0	0.19235	-0.0562385	1.42662e+08	0.466495	3.34085e-54	1.77936e-53	12.402	20.2918
PFKM	0	0.117125	-0.0894134	140024072	0.457871	2.85281e-108	8.4536e-107	7.00255	15.9446
ASB8	0	0.262226	-0.0559076	142672171	0.46653	5.34556e-46	2.13852e-45	16.3041	24.7281
ZNF641	0	0.243509	-0.0220046	1.46523e+08	0.479121	4.8157e-21	9.48439e-21	15.2118	20.8115
C12orf54	0	0	-0.000189429	152879498	0.499907	0.146581	0.166954	0	0.0185618
KANSL2	0	0.249285	-0.0354874	1.44361e+08	0.472052	3.58496e-34	9.79877e-34	15.6611	23.0204
CCNT1	0	0.327779	-0.0935846	1.38979e+08	0.454453	8.4679e-70	7.80983e-69	20.4087	32.1899
CACNB3	0	0.000868084	-0.00231345	152548179	0.498824	1.00824e-05	1.41175e-05	0.0616577	0.296989
DDX23	0	0.564444	-0.0382546	146375626	0.47864	1.01057e-13	1.68713e-13	33.4713	43.5572
RND1	0	0.00927644	-0.00545289	151976736	0.496955	8.99914e-08	1.32257e-07	0.616577	1.22879
FKBP11	0	0.101131	-0.0336522	1.46536e+08	0.479163	1.93712e-36	5.66333e-36	6.46525	10.9552
ARF3	0	0.231337	-0.0725968	140271423	0.45868	1.71206e-69	1.56075e-68	14.9652	25.0882
WNT10B	0	0.00175455	-0.00252116	152478089	0.498595	9.03266e-06	1.26589e-05	0.123315	0.404648
PRKAG1	0	0.195928	-0.0566442	142518385	0.466027	2.34621e-55	1.31421e-54	12.4549	20.4588
KMT2D	0	0.823864	-0.0525819	149116197	0.487601	5.70437e-05	7.79587e-05	46.8246	58.5997
RHEBL1	0	0.0417309	-0.00573408	1.50822e+08	0.493181	6.06507e-11	9.56211e-11	2.59843	4.02049
LMBR1L	0	0.326298	-0.0202822	1.46073e+08	0.47765	7.86387e-20	1.49986e-19	19.9771	26.9555
TUBA1B	0	0.317833	-0.102864	138756716	0.453727	1.21099e-71	1.19616e-70	20.6113	32.3941
TUBA1A	0	0.0998729	-0.0205732	1.47641e+08	0.482778	3.66236e-26	8.10849e-26	6.6238	10.4317
TUBA1C	0	0.0480238	-0.0491505	1.44787e+08	0.473444	8.76272e-77	1.04257e-75	3.18858	8.65352
SPATS2	0	0.107365	-0.0897754	1.39684e+08	0.456759	4.17167e-114	1.40314e-112	6.82639	15.9892
KCNH3	0	0.0012187	-0.000935081	1.52743e+08	0.499462	0.0118251	0.0147466	0.070466	0.178194
MCRS1	0	0.528608	-0.0913921	140872595	0.460645	3.74669e-44	1.41212e-43	29.4283	41.9163
PRPF40B	0	0.0250024	-0.0200897	1.49668e+08	0.489405	5.9161e-28	1.36719e-27	1.56787	3.71608
FAM186B	0	0.00364506	0.000548037	1.52839e+08	0.499774	0.427659	0.456474	0.229014	0.274715
FMNL3	0	0.371683	0.0240026	151128014	0.49418	0.0177103	0.0218914	22.4082	26.0125
TMBIM6	0	0.201644	-0.0861976	139153877	0.455025	6.53183e-85	1.04172e-83	13.6528	24.2083
NCKAP5L	0	0.110374	-0.0180863	147808726	0.483326	2.93923e-24	6.19442e-24	6.86162	10.5691
BCDIN3D	0	0.10833	-0.0140146	1.48654e+08	0.486089	7.07709e-18	1.29199e-17	6.9497	10.0679
SMARCD1	0	0.381049	-0.120238	136838750	0.447455	3.54604e-84	5.54934e-83	23.2714	37.2016
GPD1	0	0.00427806	-0.00112326	152584348	0.498942	0.00290131	0.0037312	0.255439	0.467758
COX14	0	0.376381	-0.124043	1.36499e+08	0.446345	2.32204e-88	4.10449e-87	22.8398	36.8118
CERS5	0	0.164399	-0.03089	1.45528e+08	0.475867	4.39441e-34	1.19904e-33	10.5963	16.2602
LIMA1	0	0.0211591	0.00185117	152554500	0.498844	0.0949616	0.110737	1.38289	1.62602
LARP4	0	0.394779	-0.0983815	1.39043e+08	0.454663	3.97099e-63	2.94792e-62	24.1874	36.8341
DIP2B	0	0.410765	-0.0245806	146205208	0.478083	1.21587e-16	2.15833e-16	25.2444	33.4039
ATF1	0	0.175561	-0.0479393	143870784	0.470449	1.65716e-45	6.52654e-45	11.6357	18.5284
METTL7A	0	1.32063	-0.187263	1.41172e+08	0.461625	4.95263e-33	1.31177e-32	65.1194	79.363
HIGD1C	0	0.0102553	-0.00521479	1.51899e+08	0.496702	3.43469e-08	5.09799e-08	0.687043	1.3513
SLC11A2	0	0.120539	-0.0158664	148129370	0.484375	4.13189e-20	7.93399e-20	7.76006	11.319
LETMD1	0	0.419888	-0.0529443	1.43261e+08	0.468456	5.2763e-32	1.35698e-31	25.1035	35.1413
CSRNP2	0	0.0647764	-0.0118226	149364680	0.488414	1.61023e-18	2.98531e-18	4.1663	6.634
TFCP2	0	0.344646	-0.0928746	1.39223e+08	0.45525	9.37149e-66	7.58375e-65	21.4305	33.3519
POU6F1	0	0.0964835	-0.0188758	1.48446e+08	0.485408	6.60293e-21	1.29504e-20	6.18339	9.36259
DAZAP2	0	1.02321	-0.192523	1.39337e+08	0.455623	1.93282e-44	7.36299e-44	55.2013	72.4097
SMAGP	0	0.225068	-0.037545	146143283	0.47788	2.47034e-25	5.35492e-25	13.5471	18.8217
BIN2	0	0.417837	-0.0388274	1.45588e+08	0.476065	1.66538e-19	3.15473e-19	25.4294	33.4818
CELA1	0	0.000540046	-0.000935884	152770883	0.499552	0.0143574	0.0178308	0.0440412	0.133645
GALNT6	0	0.126715	0.0279877	1.53132e+08	0.500734	0.630166	0.656002	7.93623	8.11523
SLC4A8	0	0.0876234	0.00314187	150971590	0.493668	6.11966e-06	8.61645e-06	5.67251	7.13517
SCN8A	0	0.0118857	0.00346024	153011573	0.500339	0.481526	0.511883	0.792742	0.727624
FIGNL2	0	0.00398357	0.00148947	152985311	0.500253	0.352686	0.383221	0.273056	0.222742
ACVR1B	0	0.0592416	-0.0137201	1.49341e+08	0.488337	2.97908e-20	5.74604e-20	3.67304	6.1254
GRASP	0	0.13323	-0.0213545	147706714	0.482992	3.18546e-22	6.43529e-22	8.28856	12.1394
NR4A1	0	0.0550825	-0.0223099	1.4929e+08	0.488171	8.84428e-22	1.77235e-21	3.39998	5.84326
ATG101	0	0.167374	-0.0459262	144127126	0.471287	3.16068e-46	1.27487e-45	10.4642	17.036
KRT86	0	0.000414841	-0.000984217	152726950	0.499408	0.00140017	0.0018248	0.0264247	0.144782
KRT5	0	0	-0.000129007	1.52897e+08	0.499963	0.358575	0.38625	0	0.00742473
KRT72	0	0	-0.000612482	1.52806e+08	0.499666	0.00587039	0.00744233	0	0.0668226
KRT73	0	0	-0.000185494	1.52885e+08	0.499926	0.19414	0.217612	0	0.0148495
KRT8	0	0.0568555	-0.000626509	151031170	0.493863	1.5675e-07	2.29184e-07	3.64661	4.97457
EIF4B	0	0.904544	-0.213777	1.36146e+08	0.44519	1.27991e-67	1.10103e-66	50.9997	69.6217
SPRYD3	0	0.229807	-0.0543395	142943314	0.467416	6.4718e-48	2.75527e-47	14.0932	21.9809
IGFBP6	0	0.000160906	-0.000297382	152847561	0.499803	0.0651813	0.0773177	0.00880824	0.0482608
CSAD	0	0.096972	-0.00448198	1.49694e+08	0.489492	2.60395e-12	4.22551e-12	6.13054	8.49761
ZNF740	0	0.202504	-0.052784	1.42888e+08	0.467234	1.89373e-50	8.83328e-50	13.0802	20.9637
ITGB7	0	0.538608	-0.252104	1.28724e+08	0.42092	1.02406e-159	7.26776e-158	31.4366	49.6195
RARG	0	0.0196509	-0.0111718	1.50698e+08	0.492773	5.95545e-18	1.08904e-17	1.25958	2.72488
MFSD5	0	0.157786	-0.0376445	1.44529e+08	0.472602	1.17945e-43	4.35966e-43	10.0326	16.3678
ESPL1	0	0.0032136	-0.00112028	1.52641e+08	0.499129	0.00697849	0.00881879	0.211398	0.386086
PFDN5	0	1.13421	-0.146483	144687287	0.473119	3.56304e-17	6.40013e-17	60.4069	75.2942
C12orf10	0	0.220868	-0.0358445	1.44905e+08	0.473833	6.50643e-34	1.76784e-33	13.3004	19.7461
AAAS	0	0.223517	-0.0366103	144708130	0.473187	3.48405e-35	9.84326e-35	13.4238	20.0097
SP1	0	0.695151	-0.0825572	144601044	0.472837	2.43683e-19	4.59402e-19	40.8703	53.7773
PCBP2	0	0.328832	-0.122514	1.36379e+08	0.445953	1.29904e-92	2.60801e-91	21.3071	35.1264
MAP3K12	0	0.0366924	-0.0184809	1.49398e+08	0.488523	1.55282e-25	3.38516e-25	2.36061	4.7147
TARBP2	0	0.103069	-0.0278145	1.46707e+08	0.479725	6.22337e-35	1.74747e-34	6.40359	10.8253
ATF7	0	0.351469	-0.0533388	1.43006e+08	0.46762	2.86917e-37	8.61724e-37	20.9989	30.111
ATP5MC2	0	0.977592	-0.171177	140583485	0.4597	3.0923e-37	9.27754e-37	53.607	69.9076
CALCOCO1	0	0.324201	-0.0148608	1.46471e+08	0.478953	6.61188e-18	1.20799e-17	19.8626	26.5843
HOXC4	0	0.0258082	-0.0322805	147920169	0.48369	1.17307e-50	5.5098e-50	1.62072	4.92631
SMUG1	0	0.0671639	-0.0180454	148568163	0.485809	5.88633e-25	1.26458e-24	4.33366	7.34306
CBX5	0	0.321881	-0.0386821	1.44215e+08	0.471576	5.5682e-30	1.35682e-29	20.2678	28.7337
NFE2	0	0.0398447	-0.0580481	1.47111e+08	0.481045	6.12737e-54	3.24038e-53	2.36942	6.18109
COPZ1	0	0.126425	-0.046192	143919404	0.470608	2.36964e-54	1.27356e-53	8.50876	15.0202
GPR84	0	0.000728801	0.000228232	152884437	0.499923	0.558402	0.584545	0.0440412	0.0593979
ZNF385A	0	0.168021	0.0203008	1.51966e+08	0.49692	0.0808689	0.0952102	10.3321	11.4749
ITGA5	0	0.0412645	0.00826223	1.52643e+08	0.499132	0.343565	0.373797	2.60724	2.81769
GTSF1	0	0.0195051	-0.00555764	151618428	0.495784	2.48151e-08	3.69481e-08	1.25958	2.11605
NCKAP1L	0	0.929476	-0.136893	142725207	0.466703	2.30452e-26	5.11819e-26	50.6562	65.5827
PDE1B	0	0.0150885	-0.015322	150349590	0.491635	3.14309e-25	6.79765e-25	0.933674	2.62093
TESPA1	0	0.174406	-0.0237781	1.46552e+08	0.479217	6.93909e-26	1.52656e-25	10.9663	15.926
METTL7B	0	0.00569874	0.00301376	1.531e+08	0.500627	0.0345883	0.0419218	0.369946	0.245016
ITGA7	0	0.0048306	0.00199981	152993970	0.500282	0.331338	0.360938	0.308289	0.252441
BLOC1S1	0	0.688391	-0.0382612	147442408	0.482128	1.68726e-09	2.5746e-09	38.677	49.1888
RDH5	0	0.044215	-0.00614162	150808249	0.493134	2.36373e-10	3.67922e-10	2.8891	4.32862
CD63	0	0.0997836	-0.046994	1.44638e+08	0.472959	4.86699e-58	3.02859e-57	5.97199	11.7385
GDF11	0	0.0777531	-0.0822939	142304083	0.465326	2.24867e-96	5.01849e-95	4.74764	11.8944
SARNP	0	0.142883	-0.0357461	145012039	0.474181	1.10941e-40	3.71042e-40	9.57456	15.4991
ORMDL2	0	0.357099	-0.0583738	1.43151e+08	0.468096	2.4803e-36	7.23498e-36	21.0517	29.9291
DNAJC14	0	0.120045	-0.0434863	1.44566e+08	0.472722	1.98389e-51	9.58128e-51	7.56628	13.5501
PYM1	0	0.364968	-0.0303272	1.4531e+08	0.475156	5.84493e-23	1.19837e-22	21.404	29.0678
DGKA	0	0.941982	-0.0852186	1.473e+08	0.481662	4.35941e-09	6.60026e-09	51.4754	63.4146
CDK2	0	0.102173	-0.00160913	1.50093e+08	0.490794	1.30698e-09	1.99949e-09	6.48287	8.60526
RAB5B	0	0.352326	-0.0806046	140121660	0.45819	1.405e-57	8.54438e-57	21.774	33.2665
SUOX	0	0.00434924	-0.000248203	1.52653e+08	0.499167	0.0183235	0.0226199	0.281864	0.449196
IKZF4	0	0.0142798	-0.00196304	152122596	0.497432	4.51985e-05	6.20152e-05	0.916057	1.43669
PA2G4	0	0.455561	-0.030771	145478941	0.475708	2.88078e-19	5.41945e-19	26.9797	35.8726
ESYT1	0	1.07301	-0.0600463	150406218	0.49182	0.00936004	0.0117489	55.4039	66.3326
ZC3H10	0	0.167604	-0.0181281	1.47175e+08	0.481253	1.68696e-22	3.42606e-22	10.3673	14.8755
MYL6B	0	0.0454956	-0.0196016	1.48867e+08	0.486785	1.1653e-27	2.67426e-27	3.01242	5.74674
MYL6	0	0.823	-0.149429	1.40261e+08	0.458645	1.93924e-40	6.4327e-40	46.5868	62.5088
SMARCC2	0	0.480005	-0.0909093	140807629	0.460433	1.36929e-44	5.24438e-44	29.3315	42.0054
RNF41	0	0.409767	-0.0701501	1.4167e+08	0.463254	2.61759e-42	9.20339e-42	24.9097	36.1176
NABP2	0	0.150247	-0.0726234	1.41376e+08	0.46229	8.00897e-79	1.03722e-77	9.17819	17.4444
ANKRD52	0	0.206896	-0.047872	1.43211e+08	0.468292	6.64311e-48	2.82736e-47	12.9745	20.6185
COQ10A	0	0.0812752	-0.0328127	1.46841e+08	0.480162	1.31106e-38	4.09082e-38	5.1264	9.32546
CS	0	0.000937038	-0.000206867	1.52845e+08	0.499796	0.246175	0.273519	0.070466	0.111371
CNPY2	0	0.198996	-0.0636511	1.4179e+08	0.463646	3.07408e-62	2.21378e-61	12.446	20.9303
PAN2	0	0.29313	-0.0339199	1.44803e+08	0.473498	2.44898e-28	5.71161e-28	18.2947	25.6933
IL23A	0	0.0601871	-0.0192298	149058283	0.487412	2.77552e-22	5.61513e-22	3.83159	6.47065
STAT2	0	0.47476	-0.0277769	1.4645e+08	0.478882	1.33802e-14	2.27256e-14	28.5211	37.1831
TIMELESS	0	0.245492	0.018575	1.50637e+08	0.492575	0.000467865	0.000620526	15.1942	17.9975
SPRYD4	0	0.104572	-0.0363593	145988396	0.477374	2.47127e-40	8.1594e-40	6.8352	11.7199
GLS2	0	0.0175025	-0.00369091	152023083	0.497107	3.13203e-05	4.32242e-05	1.15388	1.7411
BAZ2A	0	0.757032	-0.0615124	147000839	0.480684	2.21482e-10	3.44932e-10	43.178	55.4293
ATP5F1B	0	0.142928	-0.0856235	139217322	0.455233	1.45907e-101	3.65901e-100	9.62741	19.5159
PTGES3	0	0.000600194	-0.000197891	152844706	0.499793	0.171977	0.194909	0.0440412	0.0853844
PRIM1	0	0.112241	-0.0358772	145774449	0.476674	1.0244e-40	3.43175e-40	7.28442	12.3919
HSD17B6	0	0.00409375	-0.00383989	152198938	0.497682	5.173e-08	7.65009e-08	0.255439	0.720199
RDH16	0	0.0135091	-0.00238854	1.52131e+08	0.497458	3.41859e-05	4.71148e-05	0.8544	1.36986
ZBTB39	0	0.106628	-0.0186864	1.47759e+08	0.483163	5.87197e-25	1.26187e-24	6.7295	10.4614
MYO1A	0	0.00145193	-0.00116135	152675983	0.499242	0.00264735	0.00340984	0.0968907	0.248729
NEMP1	0	0.248878	-0.0346378	1.44852e+08	0.473657	5.88165e-31	1.47187e-30	15.6082	22.5118
NAB2	0	0.126979	0.00926136	1.50916e+08	0.493487	3.67027e-05	5.05147e-05	7.53986	9.17326
STAT6	0	1.39888	-0.0623607	153803509	0.502929	0.361499	0.389252	68.8012	79.8938
LRP1	0	0.00673069	-0.0103413	1.51441e+08	0.495203	8.76688e-17	1.56152e-16	0.396371	1.35873
NXPH4	0	0.0300267	-0.0642244	144744058	0.473305	4.62307e-96	1.01736e-94	1.77046	7.16858
SHMT2	0	0.169678	-0.0430732	143971953	0.47078	2.12204e-45	8.31821e-45	11.2569	18.1275
STAC3	0	0.013021	-0.0281408	1.48646e+08	0.486064	2.5452e-51	1.22505e-50	0.836783	3.64183
R3HDM2	0	0.424163	-0.0760373	1.41577e+08	0.462948	3.25552e-42	1.13983e-41	25.8258	37.1496
GLI1	0	0.0240636	-0.000316485	152000572	0.497033	0.000136781	0.000184743	1.54144	2.15317
ARHGAP9	0	0.869564	0.0781548	159681632	0.52215	2.7832e-13	4.60481e-13	47.221	52.3778
MARS	0	0.0695978	-0.0127814	1.48945e+08	0.48704	3.98632e-21	7.86077e-21	4.4834	7.25768
DDIT3	0	0.142169	-0.0340304	145799645	0.476756	7.0531e-36	2.02984e-35	8.86109	14.0996
MBD6	0	0.372104	-0.0332154	144872356	0.473724	1.63771e-24	3.47728e-24	22.5051	30.9537
DCTN2	0	0.384291	-0.0850709	1.40401e+08	0.459104	2.19694e-53	1.14183e-52	23.3595	34.8257
PIP4K2C	0	0.11064	-0.0254241	1.46838e+08	0.480152	1.02027e-31	2.60135e-31	7.07302	11.4638
DTX3	0	0.010575	-0.0103574	1.51015e+08	0.493811	1.9204e-19	3.63006e-19	0.65181	1.89702
OS9	0	1.04896	-0.0974209	147887849	0.483585	2.14732e-07	3.13055e-07	56.364	69.8519
AGAP2	0	0.176529	-0.032411	1.44971e+08	0.474048	3.21828e-37	9.64533e-37	11.1689	17.3627
TSPAN31	0	0.152632	-0.0405797	1.44695e+08	0.473145	9.28571e-43	3.31993e-42	9.86523	15.9966
CDK4	0	0.294893	-0.0583156	1.42301e+08	0.465315	2.15764e-46	8.74517e-46	17.7927	26.8404
2026-03-09	0	0.465035	-0.0968596	1.39933e+08	0.457574	5.26611e-52	2.60443e-51	27.9574	40.7247
CYP27B1	0	0.000751431	-0.000500975	152790088	0.499615	0.0352918	0.0427125	0.0528495	0.129933
METTL1	0	0.0188697	-0.00954066	150978104	0.49369	1.2325e-14	2.09656e-14	1.286	2.56524
EEF1AKMT3	0	0.0042874	-0.00117448	1.52546e+08	0.498815	0.00154464	0.0020083	0.281864	0.519731
TSFM	0	0.182954	-0.0415837	144238744	0.471652	9.12548e-43	3.26511e-42	11.4331	18.0978
AVIL	0	0.0176681	-0.00215348	151941259	0.496839	6.65025e-06	9.35053e-06	1.14507	1.78936
CTDSP2	0	1.16103	-0.0949662	148371238	0.485165	3.05232e-06	4.3329e-06	59.4821	72.0459
ATP23	0	0.0353945	-0.0139047	1.50116e+08	0.490871	4.0656e-18	7.46631e-18	2.3518	4.22467
SLC16A7	0	0.387795	-0.0126377	147847449	0.483453	1.33217e-10	2.08362e-10	24.1874	30.46
TAFA2	0	0.00254694	-0.00258309	152391146	0.49831	3.27306e-06	4.64439e-06	0.184973	0.523444
USP15	0	0.6504	-0.121963	1.4053e+08	0.459524	2.51822e-41	8.5881e-41	38.2366	53.2984
MON2	0	0.33708	-0.0554704	142721109	0.46669	1.46894e-38	4.57809e-38	21.4393	31.1171
PPM1H	0	0.00302139	-0.00391024	152215533	0.497736	1.10396e-08	1.6564e-08	0.184973	0.638527
RXYLT1	0	0.12153	-0.0355696	146147643	0.477894	1.57846e-36	4.63001e-36	7.54867	12.3882
C12orf66	0	0.128513	-0.0252921	146866845	0.480246	2.59829e-28	6.05586e-28	8.35902	12.8411
XPOT	0	0.0914681	-0.0552679	143236288	0.468374	3.33981e-73	3.48056e-72	6.15696	12.9005
TBK1	0	0.17546	-0.0752686	1.40494e+08	0.459409	8.1841e-79	1.05797e-77	11.4419	20.6482
RASSF3	0	0.697149	-0.214102	1.33039e+08	0.435029	1.42477e-100	3.49278e-99	39.734	57.8349
GNS	0	0.170609	-0.0562308	1.4285e+08	0.467113	1.38711e-57	8.43921e-57	10.6139	18.1275
TBC1D30	0	0.00148863	-8.43415e-05	152834771	0.499761	0.236724	0.263369	0.0968907	0.144782
LEMD3	0	0.636674	-0.0527121	1.46252e+08	0.478235	1.86291e-13	3.09338e-13	37.6112	48.8844
MSRB3	0	0.00189168	-0.00226615	152470392	0.498569	5.22132e-06	7.36548e-06	0.114507	0.400936
LLPH	0	0.226174	-0.0885109	138774020	0.453783	1.66504e-85	2.70098e-84	14.6305	25.7044
TMBIM4	0	0.590735	-0.112113	140426601	0.459187	2.5189e-43	9.18163e-43	35.4003	49.7643
IRAK3	0	0.0753931	-0.0533789	145060927	0.474341	6.60097e-60	4.41121e-59	4.86215	10.1942
HELB	0	0.181618	-0.0648049	142026957	0.46442	4.93814e-63	3.65253e-62	11.4507	19.6013
GRIP1	0	0.00250526	0.000292711	152857542	0.499835	0.500032	0.530333	0.167357	0.200468
CAND1	0	0.377385	-0.105472	138285300	0.452185	3.14333e-70	2.93336e-69	23.747	36.7821
DYRK2	0	0.544106	-0.0780305	142814568	0.466995	1.64103e-30	4.06365e-30	32.4672	44.2403
IFNG	0	0.000393135	-2.25372e-05	152891527	0.499947	0.603905	0.630699	0.0264247	0.0371237
MDM1	0	0.185036	-0.0608474	142506753	0.465989	4.76829e-58	2.96977e-57	11.574	19.3934
NUP107	0	0.241699	-0.0594115	1.42165e+08	0.464871	1.49922e-51	7.28017e-51	15.4497	24.2121
SLC35E3	0	0.212737	-0.0569872	142545181	0.466115	5.46698e-53	2.80037e-52	13.3004	21.4166
MDM2	0	0.307506	-0.128118	1.35838e+08	0.444182	1.04039e-103	2.78629e-102	19.246	32.7765
CPM	0	0.0131354	-0.013752	150813891	0.493153	4.86127e-20	9.31563e-20	0.845591	2.22371
CPSF6	0	0.726108	-0.0677473	145902029	0.477091	3.85636e-14	6.48621e-14	41.6278	54.2377
LYZ	0	0.0382201	-0.0300049	1.48643e+08	0.486053	3.8446e-35	1.08468e-34	2.23729	5.08223
YEATS4	0	0.0981751	-0.0420305	145303496	0.475134	2.63148e-48	1.13289e-47	6.5181	11.8684
FRS2	0	0.192177	-0.0413489	144394636	0.472162	1.09486e-39	3.55048e-39	12.2787	18.9294
CCT2	0	0.0948153	-0.043933	1.44752e+08	0.47333	3.55919e-54	1.89352e-53	6.49168	12.2322
RAB3IP	0	0.202384	-0.0678738	1.42119e+08	0.46472	1.67738e-58	1.05958e-57	12.772	20.9192
CNOT2	0	0.406245	-0.0828094	140783993	0.460356	1.96066e-48	8.47431e-48	25.1828	36.8304
KCNMB4	0	0.0202638	0.00326798	152741553	0.499456	0.410148	0.438344	1.33004	1.44782
ZFC3H1	0	0.906877	-0.0283166	152228063	0.497777	0.474918	0.505207	50.665	61.5733
THAP2	0	0.123949	-0.0190929	1.47801e+08	0.4833	4.1958e-22	8.45834e-22	7.96265	11.7459
TMEM19	0	0.702578	-0.0216902	149478973	0.488788	0.000164649	0.00022175	40.0335	49.5267
RAB21	0	0.599814	-0.0851933	1.42603e+08	0.466304	2.40589e-30	5.92868e-30	35.3651	48.5466
TBC1D15	0	0.403683	-0.0708315	1.41971e+08	0.464238	1.71022e-40	5.6863e-40	24.8833	35.5162
ATXN7L3B	0	0.803335	-0.10209	143924763	0.470626	1.44169e-21	2.87206e-21	45.0542	59.1751
CAPS2	0	0.00840639	-0.00225244	152359489	0.498207	0.000297697	0.000397883	0.537303	0.898393
GLIPR1L2	0	0.00553611	-0.00114696	1.52622e+08	0.499065	0.0201262	0.0247571	0.387563	0.575417
GLIPR1	0	0.887656	-0.0731453	147417453	0.482047	6.37988e-09	9.61929e-09	48.0842	59.6874
KRR1	0	0.385872	-0.0936883	139678965	0.456742	3.97055e-58	2.47946e-57	24.0729	36.2364
PHLDA1	0	0.00150254	-0.000327688	152812056	0.499687	0.135601	0.155344	0.0968907	0.159632
BBS10	0	0.0778042	-0.0232211	1.47703e+08	0.482981	4.24964e-30	1.03891e-29	5.13521	8.77975
OSBPL8	0	0.72064	-0.122334	141321303	0.462113	1.58662e-35	4.52308e-35	41.6542	56.2758
ZDHHC17	0	0.238594	-0.0698187	1.4115e+08	0.461553	1.76484e-60	1.198e-59	15.4409	24.8394
CSRP2	0	0.00036646	-0.00806144	151762060	0.496253	1.79728e-19	3.40096e-19	0.0264247	0.775884
E2F7	0	0.000620951	-0.0023136	152560934	0.498866	6.88231e-06	9.67299e-06	0.0440412	0.271003
PAWR	0	0.365686	-0.10086	139033765	0.454632	1.59084e-65	1.27573e-64	22.7077	34.8368
PPP1R12A	0	0.590227	-0.138629	138072740	0.45149	6.80283e-60	4.54397e-59	35.277	51.1675
LIN7A	0	0.00824314	-0.0130168	150816177	0.49316	2.14927e-24	4.54511e-24	0.493262	1.86732
ACSS3	0	0.000251149	-0.000928442	1.52765e+08	0.499531	0.00374183	0.00478654	0.0176165	0.111371
CCDC59	0	0.298996	-0.128572	1.36096e+08	0.445025	1.45571e-102	3.79061e-101	18.7263	31.8781
METTL25	0	0.13329	-0.0402932	1.45108e+08	0.474493	6.5292e-43	2.3474e-42	8.544	14.2035
TMTC2	0	0.0182791	-0.0130385	1.50443e+08	0.49194	2.47425e-21	4.89949e-21	1.21554	2.84738
C12orf29	0	0.0968737	-0.0290615	1.4664e+08	0.479504	4.10035e-36	1.18825e-35	6.23624	10.699
CEP290	0	0.126388	-0.0365473	145659332	0.476298	6.92222e-39	2.1781e-38	8.20928	13.4722
TMTC3	0	0.0586197	-0.0256908	1.48222e+08	0.484677	2.37401e-30	5.85318e-30	3.84039	7.03122
DUSP6	0	0.101781	-0.0482302	1.46313e+08	0.478435	5.32965e-39	1.68634e-38	6.4124	10.9403
POC1B	0	0.0595012	-0.0231325	1.48401e+08	0.485263	9.08e-28	2.08952e-27	4.02537	7.10547
GALNT4	0	0.136092	-0.00989473	148523429	0.485663	4.98419e-16	8.74481e-16	8.79063	12.1914
ATP2B1	0	0.539555	-0.169146	134851448	0.440957	4.0027e-90	7.40734e-89	32.4055	48.903
LUM	0	0.00071594	-0.000760546	152748232	0.499478	0.00646194	0.00817694	0.0440412	0.148495
DCN	0	0.00114999	-0.00113728	152658212	0.499184	0.000694338	0.000915763	0.070466	0.233879
BTG1	0	2.85084	-0.0030388	1.57798e+08	0.515991	7.40383e-07	1.06485e-06	95.9218	97.9433
CLLU1OS	0	0.0504242	0.0230298	1.54492e+08	0.505179	1.55907e-09	2.38078e-09	3.11812	2.10862
C12orf74	0	0.0029261	-0.0753319	143725529	0.469974	3.93602e-150	2.56275e-148	0.193781	6.20336
EEA1	0	0.207878	-0.0955762	1.39019e+08	0.454586	1.48329e-89	2.70268e-88	12.9041	23.2097
UBE2N	0	0.204028	-0.109269	136711347	0.447038	2.05657e-112	6.66461e-111	13.6616	25.8344
SOCS2	0	0.00799961	-0.0263141	149585720	0.489137	1.46767e-43	5.40113e-43	0.475645	2.65434
CRADD	0	0.134603	-0.0178307	1.47777e+08	0.483222	1.96524e-21	3.90188e-21	8.44711	12.2842
PLXNC1	0	0.106764	-0.161007	133075485	0.435149	3.71828e-214	5.33103e-212	6.82639	20.2621
CEP83	0	0.222756	-0.043888	1.44111e+08	0.471233	1.08368e-39	3.51502e-39	13.459	20.4551
TMCC3	0	0.0676349	-0.0299192	147278351	0.481592	3.63521e-37	1.08765e-36	4.45697	8.31941
NDUFA12	0	0.140402	-0.0525041	143014380	0.467649	1.4544e-59	9.56171e-59	9.53052	16.8319
NR2C1	0	0.193655	-0.0448477	1.43908e+08	0.47057	1.18949e-42	4.23575e-42	12.7279	19.8277
FGD6	0	0.00284705	-0.0163095	150793520	0.493086	1.25531e-30	3.11338e-30	0.193781	1.57776
VEZT	0	0.0667023	-0.022469	148090375	0.484247	4.96327e-29	1.17886e-28	4.44816	7.77741
METAP2	0	0.288638	-0.131561	135161479	0.44197	4.91452e-114	1.6491e-112	18.145	32.1342
USP44	0	0.0383161	-0.00921399	1.50637e+08	0.492574	1.20452e-12	1.96675e-12	2.53677	4.07618
SNRPF	0	0.0167456	-0.00870398	151150289	0.494253	1.91223e-13	3.17304e-13	1.1715	2.33508
AMDHD1	0	0.0130587	-0.0029881	1.52114e+08	0.497404	2.13261e-05	2.95926e-05	0.836783	1.36244
HAL	0	0.0203004	-0.00561439	151514692	0.495444	7.55259e-09	1.13657e-08	1.37409	2.30167
LTA4H	0	1.06895	-0.0312298	1.53095e+08	0.500613	0.845653	0.86672	56.2142	65.9687
ELK3	0	0.147499	-0.0352172	1.45386e+08	0.475402	2.28353e-37	6.87871e-37	9.65384	15.2838
CDK17	0	0.190091	-0.0687454	1.41238e+08	0.461842	3.57381e-67	3.04117e-66	12.587	21.476
CFAP54	0	0.000264905	-0.00189375	1.52583e+08	0.498937	3.32929e-06	4.72229e-06	0.0176165	0.230167
NEDD1	0	0.129595	-0.046256	144438134	0.472304	1.65286e-49	7.43131e-49	8.44711	14.5747
TMPO	0	0.609802	-0.048178	1.46422e+08	0.47879	4.93212e-13	8.1167e-13	36.3957	47.3624
IKBIP	0	0.097962	-0.0105868	148858099	0.486757	2.06794e-17	3.73202e-17	6.38598	9.34774
APAF1	0	0.220249	-0.0922069	139029362	0.454618	3.32962e-85	5.32215e-84	14.0315	24.6167
UHRF1BP1L	0	0.15161	-0.0504178	143682133	0.469832	2.37524e-52	1.18753e-51	9.76834	16.5757
ACTR6	0	0.156712	-0.0556323	143164669	0.46814	6.74892e-56	3.84716e-55	10.2352	17.4184
DEPDC4	0	0.00586173	-0.00201019	152484197	0.498615	0.00105207	0.00137848	0.378755	0.657089
SCYL2	0	0.108784	-0.0543521	143596757	0.469553	1.04778e-62	7.65426e-62	7.35488	13.9288
UTP20	0	0.152461	-0.0353077	145363214	0.475329	2.10191e-37	6.33833e-37	9.7243	15.3655
ARL1	0	0.183631	-0.0443495	143661410	0.469765	3.99496e-47	1.65464e-46	11.6621	18.7883
CHPT1	0	0.514195	-0.117955	1.38983e+08	0.454468	9.24242e-57	5.43893e-56	30.6703	44.5001
SYCP3	0	0.00861054	-0.00092493	152532889	0.498774	0.0123368	0.0153657	0.598961	0.846419
GNPTAB	0	0.227392	-0.060001	1.42382e+08	0.465581	2.2388e-52	1.1213e-51	14.2517	22.5341
DRAM1	0	0.0675374	-0.0378771	1.45953e+08	0.477259	4.00118e-53	2.06369e-52	4.22796	8.99135
WASHC3	0	0.414431	-0.077532	1.41518e+08	0.462756	4.96136e-43	1.78917e-42	25.4646	36.5705
NUP37	0	0.120999	-0.0343318	145633732	0.476214	1.69733e-40	5.64477e-40	7.74245	13.0007
PARPBP	0	0.0207186	-0.0165856	150108169	0.490845	1.39509e-24	2.96925e-24	1.32124	3.17407
C12orf42	0	0.186557	-0.0176657	147440436	0.482122	4.33964e-19	8.14127e-19	11.8119	16.2416
NT5DC3	0	0.0763182	-0.0541232	1.44738e+08	0.473286	9.40475e-64	7.14237e-63	4.85334	10.4206
HSP90B1	0	0.265098	-0.141799	133936110	0.437963	1.55962e-132	7.4536e-131	16.9294	31.5662
C12orf73	0	0.00630424	-0.00159069	1.52516e+08	0.498719	0.00357714	0.00458042	0.440412	0.697925
TDG	0	0.0442209	-0.0188237	148974915	0.487139	4.7307e-26	1.04493e-25	3.10931	5.77644
HCFC2	0	0.134275	-0.0276413	146470117	0.478949	1.05193e-30	2.61491e-30	8.70255	13.4833
NFYB	0	0.255615	-0.0767991	1.41115e+08	0.461438	1.04283e-60	7.12658e-60	15.6258	24.8469
TXNRD1	0	0.203617	-0.106185	137448994	0.44945	8.44863e-108	2.48797e-106	12.7455	24.2121
EID3	0	0.0594397	-0.0143933	1.49355e+08	0.488381	1.7501e-19	3.31257e-19	3.87563	6.32587
CHST11	0	0.475014	0.0259586	151139876	0.494219	0.0302149	0.0368192	28.0983	33.2776
SLC41A2	0	0.0274072	-0.00587927	151156426	0.494273	1.62667e-10	2.54115e-10	1.80569	2.98103
C12orf45	0	0.0962053	-0.0341658	1.46014e+08	0.477459	6.73065e-42	2.3381e-41	6.31551	11.1891
WASHC4	0	1.01355	-0.209744	137474128	0.449533	6.41501e-57	3.81141e-56	55.0956	72.7141
APPL2	0	0.175832	-0.0125271	1.4792e+08	0.483689	2.12319e-17	3.82978e-17	10.7373	14.7418
C12orf75	0	0.126874	-0.0402636	145406471	0.475471	4.32528e-42	1.51066e-41	7.92742	13.32
CKAP4	0	0.0355212	-0.146315	134970593	0.441346	2.69968e-254	6.08243e-252	2.20206	14.0624
TCP11L2	0	0.382555	-0.14014	1.35486e+08	0.44303	1.95865e-98	4.58008e-97	23.0512	37.4318
POLR3B	0	0.0636468	-0.0201993	1.4864e+08	0.486046	9.75941e-25	2.08622e-24	4.21915	7.15744
RIC8B	0	0.0128531	-0.0459681	146376450	0.478643	1.43925e-87	2.50352e-86	0.827975	5.12306
TMEM263	0	0.3908	0.00383162	149017852	0.48728	3.62035e-07	5.24949e-07	22.7165	27.7536
MTERF2	0	0.0501805	-0.0140525	1.49725e+08	0.489594	8.37506e-19	1.5623e-18	3.1005	5.26413
CRY1	0	0.0376788	-0.00278301	1.51402e+08	0.495076	6.16593e-07	8.89061e-07	2.49273	3.52304
BTBD11	0	0.00182641	-0.000256172	152771014	0.499552	0.0574517	0.0684348	0.114507	0.20418
PWP1	0	0.425275	-0.105606	1.3858e+08	0.453147	9.34316e-65	7.31477e-64	25.8874	39.2063
PRDM4	0	0.422597	-0.119979	137552228	0.449788	1.5541e-73	1.64129e-72	25.9667	39.8263
WSCD2	0	0.000320765	-0.00587382	1.52174e+08	0.497601	5.71033e-13	9.38324e-13	0.0176165	0.497457
CMKLR1	0	0.0010624	-0.00173657	1.52546e+08	0.498817	6.20906e-06	8.73539e-06	0.0528495	0.289565
FICD	0	0.0416119	-0.0128971	149842085	0.489975	2.41982e-19	4.56316e-19	2.67771	4.75554
SART3	0	0.727358	-0.0809319	1.44276e+08	0.471776	9.93475e-21	1.94047e-20	40.5443	54.1337
ISCU	0	1.02019	-0.347258	1.25567e+08	0.410598	2.37822e-174	2.15009e-172	53.0609	74.032
SELPLG	0	0.191784	-0.0295768	147358034	0.481852	1.29055e-19	2.44894e-19	11.9352	16.1971
CORO1C	0	0.224432	-0.119524	1.36097e+08	0.445029	4.62974e-118	1.70245e-116	14.1196	26.6845
SSH1	0	0.111751	-0.0331607	145929405	0.477181	3.48317e-39	1.11126e-38	7.30203	12.3176
USP30	0	0.0393277	-0.0157679	149789569	0.489803	5.31271e-20	1.01752e-19	2.65128	4.75183
ALKBH2	0	0.0752976	-0.0141544	1.49045e+08	0.487369	2.02734e-19	3.82711e-19	4.8093	7.52125
UNG	0	0.057124	-0.0128243	149390154	0.488497	7.20727e-20	1.37574e-19	3.65542	6.07714
ACACB	0	0.0371474	-0.0189858	149409984	0.488562	3.74846e-25	8.09457e-25	2.40465	4.75183
KCTD10	0	0.15778	-0.0167242	146952560	0.480526	9.54855e-25	2.04268e-24	9.86523	14.5116
UBE3B	0	0.112137	-0.0244692	1.4715e+08	0.481174	2.98328e-28	6.9429e-28	7.41654	11.5937
MMAB	0	0.169452	-0.0244304	1.46799e+08	0.480023	6.55057e-25	1.406e-24	10.5082	15.2207
MVK	0	0.0908404	-0.0161336	1.48768e+08	0.486462	7.7196e-20	1.47274e-19	5.54919	8.47533
FAM222A	0	0.00640296	-0.00100306	1.5259e+08	0.49896	0.0149855	0.0185897	0.440412	0.649664
GLTP	0	0.107016	-0.0162134	147729618	0.483067	2.8627e-24	6.03673e-24	7.09945	10.9292
TCHP	0	0.174627	-0.0390641	144560542	0.472705	1.99754e-41	6.83042e-41	10.8429	17.2105
GIT2	0	0.633654	-0.0730144	1.44488e+08	0.472469	1.51427e-20	2.94554e-20	37.2941	49.4747
ANKRD13A	0	0.513542	-0.248964	1.27222e+08	0.416008	1.09378e-176	1.01471e-174	31.0579	52.1773
C12orf76	0	0.0556439	-0.00912164	1.50081e+08	0.490758	5.65108e-14	9.4723e-14	3.70827	5.66507
IFT81	0	0.027098	-0.00728822	1.51176e+08	0.494338	1.82097e-10	2.84093e-10	1.77046	2.92906
ATP2A2	0	0.153866	-0.0369642	1.44646e+08	0.472983	8.21356e-43	2.94328e-42	9.95332	16.2156
ANAPC7	0	0.270673	-0.0694542	1.41145e+08	0.461538	6.20104e-57	3.68737e-56	17.1144	26.8775
ARPC3	0	0.244855	-0.092967	1.38626e+08	0.453297	5.94099e-83	8.98044e-82	16.1191	27.3601
GPN3	0	0.111522	-0.0296017	146594001	0.479354	2.96191e-34	8.12864e-34	6.9497	11.4786
FAM216A	0	0.143859	-0.0423722	144825389	0.473571	1.53126e-43	5.63076e-43	9.187	15.1205
VPS29	0	0.152994	-0.0314613	1.45336e+08	0.47524	4.95903e-37	1.47968e-36	9.92689	15.6885
RAD9B	0	0.0120538	-0.000436452	152463169	0.498546	0.00813812	0.010245	0.766317	1.06174
PPTC7	0	0.40824	-0.0256713	145918222	0.477144	3.54943e-18	6.52852e-18	24.7071	32.7765
TCTN1	0	0.321741	0.0533669	154115028	0.503947	0.0826046	0.0971489	19.6688	20.7076
HVCN1	0	2.38845	0.283437	1.89122e+08	0.618417	1.89082e-294	5.59132e-292	91.0949	90.5483
PPP1CC	0	0.201794	-0.0595569	1.41807e+08	0.4637	1.13351e-59	7.50071e-59	13.2652	21.9438
CUX2	0	0	-0.000291045	1.52874e+08	0.499889	0.111768	0.129199	0	0.0222742
PHETA1	0	0.0438473	0.00247466	1.52018e+08	0.49709	0.00315742	0.00405065	2.76579	3.3931
SH2B3	0	0.166326	-0.0791397	1.39936e+08	0.457583	9.73568e-90	1.78769e-88	10.2792	19.7758
ATXN2	0	0.285671	-0.067862	1.4102e+08	0.461128	4.43732e-56	2.54787e-55	18.1009	28.214
BRAP	0	0.237797	-0.0599952	142266522	0.465203	1.32289e-51	6.43491e-51	15.0445	23.5921
ACAD10	0	0.127233	-0.0160607	147991035	0.483922	5.89763e-20	1.12788e-19	8.4383	12.1469
ALDH2	0	0.0505905	0.00210259	151663245	0.49593	0.000150663	0.000203145	3.2062	4.09103
MAPKAPK5	0	0.376012	-0.067484	141577717	0.462951	9.05391e-46	3.59371e-45	22.3025	32.795
TMEM116	0	0.0607808	-0.0153354	149274712	0.48812	4.21177e-20	8.0819e-20	3.90205	6.40383
ERP29	0	0.556238	-0.136235	1.37888e+08	0.450886	1.89369e-62	1.37208e-61	33.7708	49.3448
NAA25	0	0.219002	-0.0568617	142689726	0.466587	1.45558e-49	6.54851e-49	14.3046	22.4338
TRAFD1	0	0.335137	-0.0866932	1.39759e+08	0.457005	4.18528e-62	2.99727e-61	20.8491	32.2939
HECTD4	0	0.860599	0.0702647	159656709	0.522068	3.82995e-13	6.31606e-13	47.7935	52.9161
PTPN11	0	0.154701	-0.0362689	1.44839e+08	0.473614	1.32225e-40	4.41497e-40	10.1559	16.3233
OAS1	0	0.604196	-0.158101	1.37013e+08	0.448025	4.098e-72	4.13118e-71	32.0884	45.8774
OAS3	0	0.110161	-0.0224273	147678717	0.482901	3.94682e-26	8.73148e-26	6.54453	10.2758
OAS2	0	0.817974	-0.0548663	1.4798e+08	0.483887	1.36116e-07	1.99199e-07	45.1334	56.2423
DTX1	0	0.438022	-0.0370562	146403866	0.478732	3.35949e-16	5.91547e-16	24.9802	31.5477
DDX54	0	0.439505	-0.0757119	141474765	0.462614	1.33659e-42	4.75241e-42	26.1253	37.6768
RITA1	0	0.145141	-0.0297652	146217243	0.478122	2.33565e-32	6.06851e-32	8.88752	13.836
IQCD	0	0.00651226	-0.00363183	152318297	0.498072	2.35392e-05	3.26349e-05	0.396371	0.783309
TPCN1	0	0.221503	-0.0128174	147494016	0.482297	9.96657e-17	1.77208e-16	14.0227	18.7549
SLC8B1	0	0.068952	0.000820026	1.5107e+08	0.49399	2.07575e-06	2.95786e-06	4.47459	5.80614
PLBD2	0	0.0913672	-0.0232889	147569843	0.482545	2.6475e-29	6.33383e-29	5.73417	9.51108
SDSL	0	0.000152749	-7.07595e-05	152887293	0.499933	0.373479	0.400844	0.00880824	0.0222742
RBM19	0	0.423237	-0.0287422	145529893	0.475874	1.11719e-19	2.12281e-19	25.3325	33.9459
MED13L	0	0.634193	-0.112268	141130399	0.461488	4.47019e-38	1.37576e-37	37.4615	51.5276
C12orf49	0	0.0609845	-0.0227181	147897247	0.483616	7.57375e-33	1.9941e-32	3.99894	7.44329
RNFT2	0	0.0441585	-0.027984	1.48143e+08	0.484418	1.12434e-37	3.41733e-37	2.70413	5.90266
HRK	0	0.0197294	-0.0609049	145811526	0.476795	1.6053e-91	3.12989e-90	1.08341	5.75045
FBXW8	0	0.226443	-0.059303	1.42491e+08	0.465938	7.35226e-52	3.611e-51	14.0492	22.2371
TESC	0	0.00349592	-0.0354393	148187014	0.484563	8.66452e-73	8.90544e-72	0.220206	3.31143
FBXO21	0	0.239945	-0.0528067	1.43056e+08	0.467784	1.73258e-44	6.60903e-44	15.388	23.4473
RFC5	0	0.0597522	-0.00619868	1.5031e+08	0.491506	1.46196e-11	2.33605e-11	4.05179	5.87668
WSB2	0	0.122214	-0.0238675	147144331	0.481154	1.34301e-27	3.0796e-27	7.71602	11.9204
PEBP1	0	0.190219	-0.128742	134584183	0.440083	2.45643e-143	1.42896e-141	12.772	26.2056
TAOK3	0	0.464845	-0.162285	134055960	0.438355	5.78368e-105	1.58788e-103	27.1294	43.5312
SUDS3	0	0.260275	-0.040641	1.43727e+08	0.46998	1.34028e-37	4.06495e-37	16.401	24.394
PRKAB1	0	0.219136	-0.0603777	142263115	0.465192	8.73478e-55	4.76213e-54	13.6087	21.9475
CIT	0	0.0108567	-0.00241322	1.52272e+08	0.497922	0.00022802	0.000305735	0.731084	1.15083
BICDL1	0	0.0821844	-0.0219822	1.48102e+08	0.484285	9.48681e-27	2.12861e-26	5.05593	8.41593
RAB35	0	0.317956	-0.0348379	144665221	0.473047	9.5285e-28	2.19131e-27	19.7921	27.7054
GCN1	0	0.472915	-0.0247528	1.46295e+08	0.478375	3.43071e-15	5.89962e-15	28.2833	37.5506
PXN	0	0.0337089	-0.0281565	1.48446e+08	0.485411	3.35329e-40	1.10433e-39	1.92901	4.90032
SIRT4	0	0.0262779	-0.000862059	1.52014e+08	0.497077	0.000299922	0.000400781	1.7088	2.3128
COX6A1	0	0.366445	-0.10985	137471781	0.449525	3.864e-78	4.84931e-77	23.1481	36.9455
TRIAP1	0	0.07204	-0.0307882	1.47039e+08	0.48081	7.22508e-39	2.27088e-38	4.61552	8.66095
GATC	0	0.151372	-0.0398876	144426366	0.472266	3.66774e-45	1.42552e-44	9.82119	16.1933
SRSF9	0	0.303189	-0.0534321	1.42575e+08	0.466213	2.38374e-42	8.3999e-42	19.0522	28.3662
DYNLL1	0	0.0232102	-0.0177943	1.49482e+08	0.488799	5.05525e-30	1.23289e-29	1.59429	3.86829
COQ5	0	0.16764	-0.0117093	147724767	0.483052	1.19786e-18	2.22806e-18	10.6316	14.8049
RNF10	0	0.503379	-0.110994	139094874	0.454832	2.16564e-56	1.25928e-55	29.8952	43.8616
POP5	0	0.210388	-0.0369021	1.44568e+08	0.472728	7.12788e-37	2.11748e-36	13.0186	19.7015
MLEC	0	0.26291	-0.0665561	1.41277e+08	0.461968	3.05282e-57	1.83764e-56	16.3745	25.9309
UNC119B	0	0.114808	-0.0299093	146495958	0.479033	7.16023e-34	1.94363e-33	7.38131	12.0021
ACADS	0	0.0543623	-0.0144451	149423819	0.488607	3.72839e-20	7.16986e-20	3.48806	5.87296
SPPL3	0	0.219618	-0.0493391	143424141	0.468989	1.20962e-43	4.46769e-43	14.2429	21.8547
C12orf43	0	0.115319	-0.0352054	146235071	0.47818	6.17859e-37	1.83894e-36	7.1611	11.9056
OASL	0	0.00630047	-0.000833917	1.52561e+08	0.498866	0.00730055	0.00921921	0.413987	0.642239
P2RX7	0	0.0395883	-0.00597363	150940286	0.493566	4.05613e-10	6.28317e-10	2.5632	3.9017
P2RX4	0	0.131593	-0.0653684	1.42441e+08	0.465773	1.95274e-70	1.83679e-69	8.42949	15.8815
CAMKK2	0	0.0886983	-0.0426834	1.45313e+08	0.475166	1.57443e-53	8.20695e-53	5.40826	10.6693
ANAPC5	0	0.550472	-0.0901836	141393886	0.46235	7.94552e-39	2.49235e-38	32.3439	45.3614
RNF34	0	0.0474723	-0.0111662	149865768	0.490052	2.89312e-17	5.20534e-17	3.17978	5.253
KDM2B	0	0.666439	-0.0470043	1.4655e+08	0.479211	1.83759e-12	2.98806e-12	37.6552	48.1939
ORAI1	0	0.679141	-0.00888043	150301752	0.491478	0.00391168	0.00499841	38.9501	47.9415
MORN3	0	0.0106054	0.00215954	1.52901e+08	0.499978	0.961507	0.975249	0.669427	0.675651
TMEM120B	0	0.0256626	-0.00871991	150946901	0.493588	6.19501e-13	1.01726e-12	1.68237	2.99217
RHOF	0	0.269491	-0.0886046	139182702	0.455119	5.16592e-75	5.79187e-74	17.0704	28.0655
SETD1B	0	0.71116	-0.0668588	145532463	0.475883	1.04256e-15	1.81595e-15	40.2361	52.5003
PSMD9	0	0.199781	-0.0641368	141721523	0.463421	6.33732e-63	4.66314e-62	12.446	20.9637
WDR66	0	0.00458965	-0.00138632	152585772	0.498947	0.00525348	0.00667573	0.308289	0.519731
BCL7A	0	0.549316	0.00194844	1.50357e+08	0.49166	0.00258195	0.00332741	31.7097	37.365
MLXIP	0	0.291745	-0.00871791	1.47172e+08	0.481244	1.2804e-15	2.22585e-15	17.9952	23.8297
VPS33A	0	0.104635	-0.0369501	145438383	0.475575	1.12265e-45	4.4449e-45	6.80877	12.1172
CLIP1	0	0.209996	-0.132992	134704582	0.440476	8.3824e-140	4.57615e-138	13.1507	26.5546
ZCCHC8	0	0.194119	-0.0638119	1.42187e+08	0.464943	2.51139e-59	1.63517e-58	12.1906	20.2955
RSRC2	0	0.862719	-0.149255	1.40828e+08	0.460499	7.90747e-37	2.34514e-36	47.635	63.6225
KNTC1	0	0.151664	-0.0616343	142869681	0.467176	3.01515e-61	2.10202e-60	9.55695	16.8282
HCAR3	0	0.000636893	-0.00104386	1.52712e+08	0.49936	0.00121865	0.00159263	0.035233	0.163344
DENR	0	0.159531	-0.0539025	1.42588e+08	0.466255	1.85672e-60	1.25977e-59	10.4818	18.2166
CCDC62	0	0.028416	0.00168673	152274263	0.497928	0.0117643	0.0146773	1.90258	2.33879
HIP1R	0	0.597665	-0.0690884	1.43913e+08	0.470588	4.5889e-24	9.62394e-24	34.449	45.8811
VPS37B	0	0.559324	-0.0575359	144515297	0.472557	1.19603e-21	2.38803e-21	32.89	43.7985
ABCB9	0	0.00567943	-8.75966e-06	1.52692e+08	0.499294	0.0650802	0.0772946	0.369946	0.512306
OGFOD2	0	0.18755	-0.0149995	146982915	0.480626	2.53895e-22	5.14166e-22	11.3891	16.2008
ARL6IP4	0	0.662149	-0.119611	140484453	0.459376	1.43707e-41	4.93893e-41	38.3247	53.4432
PITPNM2	0	0.214228	-0.0327749	145478561	0.475707	1.21692e-30	3.01921e-30	12.772	18.7103
MPHOSPH9	0	0.217259	-0.0838571	1.40076e+08	0.45804	1.59991e-74	1.7536e-73	14.0668	23.8371
C12orf65	0	0.242331	-0.0689728	141406346	0.462391	4.5059e-59	2.90448e-58	15.0533	24.2046
CDK2AP1	0	0.0227719	-0.0301834	147694649	0.482953	1.17955e-55	6.64914e-55	1.47979	4.93373
SBNO1	0	0.353824	-0.102466	1.38435e+08	0.452675	4.20105e-71	4.0592e-70	22.3201	35.0336
KMT5A	0	0.147156	-0.0714241	1.41245e+08	0.461865	2.81099e-79	3.7081e-78	9.37197	17.7859
RILPL2	0	0.231963	-0.167865	132219292	0.43235	1.5518e-168	1.24442e-166	14.1284	29.1384
SNRNP35	0	0.355512	-0.0805155	140656552	0.459939	7.54833e-54	3.9785e-53	21.5009	32.3755
RILPL1	0	0.00663691	-0.00593194	151908525	0.496732	5.3703e-10	8.30259e-10	0.431604	1.08772
TMED2	0	0.143816	-0.0606687	1.42121e+08	0.464726	1.85062e-68	1.63255e-67	9.62741	17.5372
DDX55	0	0.272392	-0.0670189	1.41547e+08	0.462849	6.47081e-54	3.41691e-53	16.9383	26.3578
EIF2B1	0	0.302141	-0.0783072	1.40345e+08	0.45892	3.28409e-61	2.28502e-60	18.5325	29.0456
GTF2H3	0	0.113886	-0.0566476	1.43358e+08	0.468771	5.99292e-65	4.731e-64	7.45177	14.1738
TCTN2	0	0.0324761	-0.0124699	150165908	0.491034	2.51944e-18	4.64608e-18	2.19325	4.03534
ATP6V0A2	0	0.320589	-0.0927349	139275023	0.455421	4.63245e-69	4.15632e-68	19.4486	30.7532
DNAH10	0	0.00605442	-0.00549855	151994094	0.497012	4.45014e-09	6.73403e-09	0.413987	1.01348
CCDC92	0	0.251373	-0.0489559	1.4349e+08	0.469205	1.0719e-40	3.5875e-40	15.6258	23.451
ZNF664	0	0.189536	-0.0898649	1.39149e+08	0.455008	2.05595e-90	3.84482e-89	12.2787	22.4598
NCOR2	0	0.574378	-0.0948733	141226869	0.461804	2.33747e-39	7.49957e-39	33.2335	46.6459
SCARB1	0	0.0528483	-0.0471369	1.45544e+08	0.47592	1.8349e-65	1.46813e-64	3.3119	8.26373
UBC	0	0.327683	-0.17607	131018503	0.428423	7.48768e-155	5.06096e-153	20.8667	38.0555
DHX37	0	0.155854	-0.0393064	144622644	0.472908	1.6812e-43	6.16615e-43	9.79477	16.0189
BRI3BP	0	0.293665	0.0381679	1.52009e+08	0.49706	0.191802	0.216513	18.1274	20.6482
AACS	0	0.0801595	-0.0275622	147554950	0.482496	3.00904e-32	7.78676e-32	4.95023	8.66095
SLC15A4	0	0.379729	-0.0592793	142946566	0.467427	2.61187e-35	7.40864e-35	23.4652	33.1737
GLT1D1	0	0.0020658	-0.000680862	152719989	0.499386	0.0142352	0.0176852	0.114507	0.237591
STX2	0	0.130463	-0.00726979	148646651	0.486066	3.10961e-16	5.48092e-16	8.03312	11.2893
ADGRD1	0	0.0169825	-0.00229473	1.52294e+08	0.497993	0.0020976	0.00271457	1.09222	1.4998
SFSWAP	0	0.3453	-0.0743819	140794147	0.460389	5.13983e-53	2.6366e-52	21.2543	32.0897
MMP17	0	0.64701	0.41375	185020419	0.605006	0	0	34.8806	16.9284
ULK1	0	0.262342	-0.0158525	146390408	0.478688	5.34008e-21	1.05069e-20	16.0046	22.0106
PUS1	0	0.383208	-0.102687	1.38778e+08	0.453795	7.56616e-67	6.35468e-66	23.3418	35.6758
EP400	0	0.0918974	-0.00640447	1.49476e+08	0.488779	9.68305e-14	1.61696e-13	6.07769	8.60898
DDX51	0	0.091001	-0.00825447	1.49154e+08	0.487726	1.96231e-16	3.46992e-16	5.7694	8.50132
NOC4L	0	0.107361	-0.0317618	146100329	0.47774	2.61837e-39	8.38752e-39	6.78235	11.6494
GALNT9	0	0.00197263	-0.000763986	1.52684e+08	0.499267	0.00413334	0.00527548	0.105699	0.252441
FBRSL1	0	0.396199	-0.0569707	1.42681e+08	0.466559	1.2828e-36	3.77917e-36	23.7999	33.9756
POLE	0	0.267596	0.00325253	148625031	0.485995	2.98678e-10	4.63883e-10	16.1631	20.5665
PXMP2	0	0.0321373	-0.00355904	151380597	0.495006	5.87247e-08	8.66374e-08	2.06113	3.0924
PGAM5	0	0.198534	-0.0438941	1.43887e+08	0.470504	1.57849e-43	5.80144e-43	12.3844	19.4602
ANKLE2	0	0.515756	-0.0800586	141922618	0.464079	1.37638e-36	4.0448e-36	30.6351	42.7516
GOLGA3	0	0.433356	-0.0315427	145395317	0.475434	4.60971e-20	8.83715e-20	25.8522	34.7774
CHFR	0	0.173908	-0.0431629	144157410	0.471386	1.47967e-43	5.44244e-43	11.4067	18.0978
ZNF605	0	0.106186	-0.0432748	1.45468e+08	0.475672	1.82999e-45	7.19725e-45	6.82639	12.0578
ZNF26	0	0.205011	-0.0596846	1.42422e+08	0.465711	2.62455e-54	1.40683e-53	13.2476	21.3795
ZNF84	0	0.16752	-0.0489346	143972087	0.47078	4.17199e-47	1.72545e-46	10.6756	17.3442
ZNF140	0	0.124969	-0.0264844	1.46832e+08	0.480133	4.06518e-29	9.67167e-29	8.13882	12.5961
ZNF891	0	0.0864605	-0.0261627	1.47356e+08	0.481845	1.54189e-31	3.91864e-31	5.65489	9.55563
ZNF10	0	0.0318123	-0.012829	1.50221e+08	0.491216	5.07494e-18	9.30307e-18	2.1404	3.94253
ZNF268	0	0.198545	-0.0201741	1.46585e+08	0.479325	9.05582e-24	1.88556e-23	12.2699	17.4518
MPHOSPH8	0	0.624717	-0.116255	1.40415e+08	0.459149	9.57416e-43	3.42048e-42	36.7392	51.4088
PSPC1	0	0.928282	-0.151058	142122768	0.464733	4.05036e-29	9.63802e-29	51.8629	67.9734
ZMYM5	0	0.185842	-0.0765144	140470865	0.459332	4.91313e-77	5.91995e-76	11.9704	21.2978
ZMYM2	0	0.507479	-0.147233	1.36034e+08	0.444822	1.94768e-81	2.81234e-80	30.2563	46.089
GJA3	0	0.00706664	-0.00355739	152216560	0.497739	3.28054e-06	4.65453e-06	0.440412	0.89468
CRYL1	0	0.0704874	-0.0453667	145509119	0.475806	5.4438e-57	3.2398e-56	4.46578	9.50737
IFT88	0	0.173736	-0.0323847	145794241	0.476739	2.12305e-31	5.37447e-31	10.9486	16.4309
EEF1AKMT1	0	0.0252157	-0.0184174	149863992	0.490047	1.66384e-24	3.53171e-24	1.7088	3.72722
XPO4	0	0.187708	-0.0564927	142431877	0.465744	7.73882e-57	4.57496e-56	12.1818	20.2361
LATS2	0	0.0125555	-0.0071932	1.51478e+08	0.495325	1.65657e-12	2.69649e-12	0.757509	1.70026
SAP18	0	0.664802	-0.177202	135725875	0.443816	4.68943e-76	5.47383e-75	39.1526	57.1667
SKA3	0	0.00317662	-0.00366619	1.52256e+08	0.497868	9.33115e-08	1.37094e-07	0.211398	0.638527
ZDHHC20	0	0.284475	-0.0884245	139358613	0.455695	8.21354e-71	7.86659e-70	18.1714	29.2609
MICU2	0	0.37571	-0.151397	134343755	0.439296	1.91919e-109	5.84571e-108	23.4299	38.7163
SACS	0	0.138451	-0.0744655	1.40975e+08	0.460981	3.09233e-85	4.96521e-84	8.78182	17.3145
MIPEP	0	0.104067	-0.0337843	146430042	0.478818	1.25049e-36	3.68704e-36	6.68546	11.2856
SPATA13	0	0.0471988	-0.0519334	145094900	0.474452	3.32244e-74	3.58349e-73	3.03884	8.27115
PARP4	0	0.306525	-0.145439	133549530	0.436699	5.59236e-129	2.51196e-127	19.1844	34.6364
CENPJ	0	0.15475	-0.0364807	145679204	0.476363	9.18493e-35	2.56232e-34	9.77715	15.1465
MTMR6	0	0.134523	-0.0400452	144902750	0.473824	5.66816e-44	2.12056e-43	8.79944	14.6453
NUP58	0	0.21019	-0.066146	1.41559e+08	0.462889	2.17367e-61	1.52738e-60	13.5383	22.3522
RNF6	0	0.401733	-0.0852067	1.40381e+08	0.459037	2.4417e-52	1.21948e-51	24.346	36.0805
CDK8	0	0.135472	-0.0442764	144601223	0.472838	5.33689e-47	2.20081e-46	8.73778	14.7715
WASF3	0	0.00127911	-0.00239008	152535495	0.498782	1.3486e-05	1.8822e-05	0.0792742	0.322976
USP12	0	0.658501	-0.0332539	148191570	0.484578	1.70619e-07	2.49281e-07	38.2542	47.8598
RASL11A	0	0.123449	0.0327143	154318804	0.504614	0.00135841	0.00177234	7.61913	6.91243
GTF3A	0	0.47865	-0.130989	1.37402e+08	0.449297	5.49438e-70	5.0806e-69	29.8423	44.7823
MTIF3	0	0.472167	-0.0531005	1.43968e+08	0.470768	2.99138e-26	6.63121e-26	28.0366	38.3339
LNX2	0	0.125221	-0.0194415	1.4743e+08	0.482087	1.12687e-24	2.40631e-24	8.03312	12.0949
POLR1D	0	0.648241	-0.111758	1.41019e+08	0.461125	1.18704e-38	3.70875e-38	37.5672	51.9323
FLT3	0	0.00414317	-0.00607045	151950010	0.496868	3.95033e-11	6.25583e-11	0.281864	0.90953
PAN3	0	0.840038	-0.174015	1.38543e+08	0.453027	3.20409e-51	1.53282e-50	47.3091	64.4727
FLT1	0	0.113229	0.0335489	154385884	0.504833	0.00056318	0.000745619	7.24038	6.49293
POMP	0	0.139833	-0.0357741	1.4508e+08	0.474403	1.49206e-40	4.97729e-40	9.40721	15.2541
SLC46A3	0	0.149791	-0.00818973	148606976	0.485936	2.49435e-14	4.21285e-14	9.90047	13.3608
SLC7A1	0	0.0676864	-0.0577613	144031889	0.470976	1.05208e-75	1.21015e-74	4.43055	10.454
UBL3	0	0.354325	-0.0906499	139879273	0.457397	2.69822e-59	1.7544e-58	22.188	33.5524
KATNAL1	0	0.210291	0.019449	1.51524e+08	0.495474	0.0214167	0.0263262	13.0979	14.8272
UBE2L5	0	0.00430302	-0.000543536	152638453	0.499119	0.0143365	0.0178064	0.290672	0.467758
USPL1	0	0.355512	-0.0539114	143321100	0.468652	5.50581e-34	1.49798e-33	22.2056	31.4475
ALOX5AP	0	0.482916	-0.161719	1.34935e+08	0.44123	1.80346e-94	3.78673e-93	28.5387	44.114
HSPH1	0	0.320673	-0.107762	137931313	0.451027	3.80402e-81	5.41025e-80	19.704	31.9301
B3GLCT	0	0.0314778	-0.0108207	150621348	0.492523	2.31402e-14	3.91108e-14	2.08755	3.61956
FRY	0	0.044955	-0.0573588	144912770	0.473856	7.63469e-79	9.90555e-78	2.85387	8.18577
BRCA2	0	0.0592532	-0.0134294	149638313	0.489309	3.79646e-17	6.81165e-17	3.85801	6.11055
N4BP2L1	0	0.370814	-0.0405383	144578702	0.472764	6.22267e-26	1.37107e-25	22.9279	31.4623
N4BP2L2	0	1.19494	-0.151462	1.44131e+08	0.471299	2.6863e-19	5.05964e-19	61.9748	76.716
PDS5B	0	0.253645	-0.0669038	1.41628e+08	0.463115	1.8272e-54	9.83885e-54	16.3129	25.5299
STARD13	0	0.000692159	1.97258e-05	152892208	0.499949	0.708524	0.733162	0.0528495	0.0631102
RFC3	0	0.0817494	-0.0113114	1.49477e+08	0.488782	4.00774e-15	6.88608e-15	5.27614	7.71801
NBEA	0	0.0397547	-0.00245952	151480951	0.495334	2.92702e-06	4.15586e-06	2.59843	3.57872
CCDC169	0	0.00101504	0.000114762	1.52902e+08	0.499981	0.901036	0.917256	0.070466	0.0742473
SPART	0	0.190898	-0.0671821	142018831	0.464393	2.20636e-60	1.49414e-59	12.402	20.6148
CCNA1	0	0.00450759	-0.0047785	152077212	0.497284	2.94922e-09	4.47858e-09	0.290672	0.835282
RFXAP	0	0.152075	-0.00599063	1.48829e+08	0.486663	2.34479e-13	3.88263e-13	9.65384	12.9265
ALG5	0	0.168657	-0.0313117	1.4542e+08	0.475517	1.85887e-34	5.13822e-34	10.8077	16.6017
EXOSC8	0	0.311094	-0.0722615	141137561	0.461512	4.56147e-53	2.34755e-52	19.4046	29.569
SUPT20H	0	0.450888	-0.0866006	140910653	0.46077	3.16831e-45	1.23479e-44	27.6315	39.8411
UFM1	0	0.697892	-0.224382	1.32141e+08	0.432093	1.21826e-109	3.75098e-108	38.9589	58.2396
PROSER1	0	0.203238	-0.0707181	1.40936e+08	0.460852	2.38768e-68	2.1024e-67	13.1595	22.3819
NHLRC3	0	0.164884	-0.0279269	145847813	0.476914	1.15775e-31	2.94871e-31	10.5347	16.0189
COG6	0	0.0142482	-0.00233625	152011848	0.49707	6.17729e-06	8.69414e-06	0.942482	1.53692
FOXO1	0	1.11393	0.0130194	156783120	0.512672	5.56883e-05	7.61576e-05	57.28	64.7437
SLC25A15	0	0.0320126	-0.0124498	150422292	0.491872	3.69675e-16	6.50207e-16	2.11398	3.77919
ELF1	0	1.07024	-0.208113	138269897	0.452135	3.45279e-51	1.64957e-50	56.6899	73.8055
WBP4	0	0.105116	-0.014393	1.48569e+08	0.485811	1.07602e-18	2.00302e-18	6.81758	9.98998
KBTBD6	0	0.0373091	-0.00840267	150507704	0.492152	3.67119e-14	6.17915e-14	2.41346	4.03905
KBTBD7	0	0.0638644	-0.010765	149620434	0.48925	2.35183e-16	4.15095e-16	4.20153	6.50035
MTRF1	0	0.243227	-0.0291321	1.45804e+08	0.476772	2.60198e-25	5.63684e-25	15.2383	21.309
NAA16	0	0.20064	-0.0237834	146607025	0.479397	6.57664e-23	1.34664e-22	12.9129	18.0904
RGCC	0	0.00238888	-0.0128655	151077719	0.494015	3.80788e-27	8.63404e-27	0.14974	1.34759
VWA8	0	0.169453	-0.0516322	143243144	0.468397	8.88419e-53	4.51817e-52	10.9575	18.2686
DGKH	0	0.00321016	-0.00213664	1.52461e+08	0.49854	3.5404e-05	4.87841e-05	0.193781	0.48632
AKAP11	0	0.462992	-0.179451	132509864	0.4333	8.05015e-119	3.01488e-117	28.3625	46.2227
TNFSF11	0	0.000113062	-0.000636505	152807825	0.499673	0.0124997	0.0155646	0.00880824	0.0742473
EPSTI1	0	0.539098	-0.0623245	144065300	0.471085	1.74807e-24	3.70883e-24	31.3221	41.6416
DNAJC15	0	0.319597	-0.0781033	140351960	0.458943	2.71906e-58	1.70395e-57	20.1004	31.0391
CCDC122	0	0.0283765	-0.0217001	1.49178e+08	0.487803	5.91289e-31	1.47916e-30	1.93781	4.42143
LACC1	0	0.0330392	-0.0149403	1.49865e+08	0.49005	4.1078e-22	8.28211e-22	2.06994	4.10959
SERP2	0	0.00203261	-0.00357231	1.52372e+08	0.498249	3.47372e-07	5.04048e-07	0.132124	0.482608
TSC22D1	0	0.0209382	-0.0301195	148353923	0.485109	5.77195e-47	2.37607e-46	1.42694	4.43628
NUFIP1	0	0.0722438	-0.0188032	1.48818e+08	0.486626	1.07173e-21	2.14346e-21	4.67718	7.51754
GPALPP1	0	0.263781	-0.0810842	140141463	0.458255	1.11727e-67	9.62878e-67	16.3657	26.5434
GTF2F2	0	0.221557	-0.0884009	1.38937e+08	0.454315	1.44343e-84	2.27897e-83	14.4543	25.2849
SLC25A30	0	0.165159	-0.0366573	1.45214e+08	0.474841	7.48089e-37	2.22095e-36	10.5082	16.327
COG3	0	0.380041	-0.0821313	1.40664e+08	0.459963	2.70757e-51	1.30187e-50	23.3683	34.7477
ZC3H13	0	0.287282	-0.0502671	143152655	0.468101	1.96009e-39	6.30873e-39	18.1714	26.7736
LCP1	0	1.85151	-0.273361	133322929	0.435958	1.31877e-87	2.29958e-86	80.2783	92.0036
LRRC63	0	0.000310973	-0.000218269	152838333	0.499773	0.0679751	0.0802561	0.0176165	0.0631102
RUBCNL	0	0.869679	-0.0816746	1.4679e+08	0.479994	1.08391e-10	1.69831e-10	48.5687	60.6007
LRCH1	0	0.445931	-0.100185	139699475	0.456809	2.24481e-55	1.25891e-54	26.5745	38.8054
ESD	0	0.33122	-0.11396	1.37387e+08	0.449246	1.8437e-84	2.90449e-83	20.5761	33.3964
SUCLA2	0	0.0404192	-0.000150209	1.51451e+08	0.495236	2.33447e-06	3.32152e-06	2.65128	3.66411
NUDT15	0	0.0426825	-0.0133359	149782189	0.489779	7.42154e-20	1.41626e-19	2.69532	4.81123
MED4	0	0.343071	-0.0903435	1.39465e+08	0.456042	8.98963e-64	6.83443e-63	21.36	33.118
ITM2B	0	0.802664	-0.0727713	1.46763e+08	0.479908	5.90316e-11	9.31304e-11	45.5474	57.6048
RB1	0	0.787177	-0.075014	146623880	0.479452	2.20107e-11	3.50089e-11	45.3801	57.8461
LPAR6	0	0.0034166	-0.00512116	1.52086e+08	0.497312	3.55873e-10	5.5187e-10	0.211398	0.749898
RCBTB2	0	0.0119365	-0.0143065	150595196	0.492438	6.18627e-24	1.2932e-23	0.757509	2.27939
CYSLTR2	0	0.00173172	-0.00319098	152318684	0.498073	1.3067e-08	1.95729e-08	0.0968907	0.482608
FNDC3A	0	0.306073	-0.0791561	1.40169e+08	0.458345	3.73449e-62	2.6812e-61	18.7968	29.5579
CDADC1	0	0.0479796	-0.0130632	149631340	0.489286	1.38322e-19	2.62269e-19	3.11812	5.35323
CAB39L	0	0.0314461	-0.00745154	1.51053e+08	0.493934	7.21027e-11	1.13487e-10	1.97305	3.21862
SETDB2	0	0.333543	-0.0781684	1.4054e+08	0.459559	4.43174e-56	2.5457e-55	20.532	31.414
PHF11	0	0.562118	-0.0964594	1.41268e+08	0.46194	4.06252e-39	1.29174e-38	33.348	46.5122
RCBTB1	0	0.222537	-0.0421257	144237503	0.471648	5.62485e-38	1.72551e-37	13.8554	20.8524
ARL11	0	0.194735	0.0369165	152622124	0.499066	0.616517	0.643019	11.944	12.9562
EBPL	0	0.11001	-0.0104073	148672303	0.48615	1.99945e-17	3.60933e-17	7.11706	10.2758
KPNA3	0	0.201871	-0.0575904	142380758	0.465577	2.68793e-55	1.50088e-54	12.9745	21.1308
SPRYD7	0	0.080699	-0.0275648	147480761	0.482254	1.74329e-31	4.42257e-31	5.3466	9.12871
TRIM13	0	0.238612	-0.0642329	1.42146e+08	0.464809	1.05577e-51	5.15324e-51	15.573	24.1786
KCNRG	0	0.0267511	-0.00158876	1.51969e+08	0.49693	0.00018289	0.00024599	1.75284	2.38705
RNASEH2B	0	0.333748	-0.0419172	144071383	0.471105	3.53547e-30	8.66858e-30	21.0957	29.7695
INTS6	0	0.36299	-0.105571	138686570	0.453497	7.19361e-69	6.42985e-68	22.5931	34.7663
WDFY2	0	0.489401	-0.0194453	1.4705e+08	0.480845	3.48295e-12	5.6332e-12	29.0496	37.6471
DHRS12	0	0.102241	-0.0104188	149122881	0.487623	2.75435e-15	4.75033e-15	6.59738	9.37001
TMEM272	0	0.000711843	8.62965e-05	152914900	0.500023	0.853853	0.874366	0.0528495	0.0482608
ATP7B	0	0.000537236	-0.000421427	152808529	0.499675	0.0411954	0.0496037	0.035233	0.100234
ALG11	0	0.0830119	-0.0220682	147633697	0.482754	1.66889e-29	4.01427e-29	5.48754	9.21409
NEK3	0	0.0469276	-0.0185291	1.48982e+08	0.487163	6.83539e-27	1.53783e-26	2.92434	5.57969
THSD1	0	0.0106746	-0.00565974	151817455	0.496434	7.1322e-09	1.07411e-08	0.722276	1.4404
VPS36	0	0.446692	-0.0969374	139919989	0.45753	3.85382e-53	1.98913e-52	26.9356	39.3956
CKAP2	0	0.166523	-0.0720118	141208156	0.461743	2.90632e-74	3.1425e-73	10.6668	19.2449
SUGT1	0	0.247422	-0.0495687	143024793	0.467683	3.32945e-44	1.25687e-43	15.6082	23.8594
TDRD3	0	0.134393	-0.0244247	146569129	0.479273	3.83891e-30	9.39961e-30	8.57042	13.3163
PCDH9	0	0.42448	-0.0874461	1.43215e+08	0.468304	1.23864e-33	3.33864e-33	24.7071	32.4312
DACH1	0	0.0039561	-0.00950864	151395663	0.495055	4.17943e-20	8.02202e-20	0.237823	1.22879
MZT1	0	0.164214	-0.086759	140035394	0.457908	1.21718e-88	2.17865e-87	10.3761	19.6533
BORA	0	0.102368	-0.0286306	1.4663e+08	0.479472	2.56429e-35	7.27515e-35	6.50048	10.9849
DIS3	0	0.31748	-0.0772926	1.4052e+08	0.459492	2.26964e-57	1.37437e-56	19.8626	30.5528
PIBF1	0	0.226832	-0.0397594	144679221	0.473093	3.00469e-34	8.24445e-34	14.1901	20.8412
KLF5	0	0.0313916	-0.0391544	1.47834e+08	0.483409	6.35125e-48	2.70476e-47	1.98186	5.33838
KLF12	0	0.542369	-0.0998908	1.40878e+08	0.460662	2.84483e-42	9.98505e-42	32.2822	45.2612
TBC1D4	0	0.0168179	0.00115289	1.52465e+08	0.498553	0.0239016	0.0292995	1.11865	1.41812
COMMD6	0	0.568898	-0.179795	134190565	0.438795	1.59265e-93	3.28099e-92	34.6781	52.5226
UCHL3	0	0.126093	-0.0376505	145091072	0.474439	1.19598e-43	4.41847e-43	8.32379	14.0216
LMO7	0	0.113887	0.041202	1.55176e+08	0.507418	6.49842e-08	9.57626e-08	7.31084	6.04744
KCTD12	0	0.0230405	-0.0169626	149987817	0.490452	9.61783e-25	2.05706e-24	1.47979	3.41538
CLN5	0	0.118343	-0.0410536	1.45247e+08	0.474951	2.35637e-44	8.95004e-44	7.6896	13.1826
FBXL3	0	0.797735	-0.106814	1.43537e+08	0.469358	2.2237e-23	4.59368e-23	44.7371	58.8039
MYCBP2	0	0.67347	-0.117921	1.41015e+08	0.461112	3.85514e-38	1.1893e-37	39.0381	53.5657
SLAIN1	0	0.160423	-0.0555408	143401244	0.468914	4.46412e-54	2.36962e-53	10.0854	17.0992
OBI1	0	0.129207	-0.0296866	146244330	0.478211	4.08241e-33	1.08452e-32	8.46472	13.3719
RBM26	0	0.661757	-0.108588	1.41575e+08	0.462942	8.30552e-35	2.3211e-34	38.8444	53.5769
NDFIP2	0	0.00197833	-0.00465432	152081079	0.497296	8.88003e-12	1.42518e-11	0.123315	0.664513
SPRY2	0	0.00196007	-0.00646054	152116882	0.497413	4.73068e-11	7.4791e-11	0.132124	0.649664
TGDS	0	0.0586199	-0.022082	148359577	0.485127	1.06312e-28	2.50289e-28	3.89324	7.00523
GPR180	0	0.0395121	-0.0123632	1.50063e+08	0.490698	2.66925e-17	4.80438e-17	2.6689	4.5922
ABCC4	0	0.0452431	-0.0789795	142052470	0.464503	1.94164e-120	7.42849e-119	2.93315	10.1607
DNAJC3	0	0.128751	-0.0594472	142910815	0.46731	8.41342e-66	6.81622e-65	8.30617	15.4434
UGGT2	0	0.00147672	-0.0181541	150276248	0.491395	9.76014e-42	3.37562e-41	0.0968907	1.81906
MBNL2	0	0.362709	-0.0764256	140803418	0.460419	1.90011e-52	9.54021e-52	21.6595	32.5018
RAP2A	0	0.0883662	-0.0657322	142734392	0.466733	1.16276e-83	1.79588e-82	5.558	12.5441
IPO5	0	0.0343237	-0.021487	148806407	0.486588	4.16936e-33	1.1072e-32	2.23729	4.98571
STK24	0	0.644358	-0.168914	1.36161e+08	0.445238	7.91421e-74	8.42087e-73	37.3734	54.3713
DOCK9	0	0.115129	-0.118784	137165580	0.448524	3.75233e-146	2.28586e-144	7.24919	18.0904
UBAC2	0	0.160733	-0.0160917	1.47479e+08	0.482248	2.90893e-20	5.61226e-20	10.5787	14.8792
GPR18	0	0.402391	-0.127996	137116216	0.448362	6.49176e-81	9.15945e-80	24.0201	37.3056
GPR183	0	0.255107	-0.469853	1.07637e+08	0.351966	0	0	15.7756	45.8663
TM9SF2	0	0.6132	-0.24556	1.29141e+08	0.422284	6.82061e-145	4.08488e-143	36.563	56.8363
CLYBL	0	0.0928545	-0.0230851	1.47595e+08	0.482627	3.12868e-28	7.27649e-28	6.01603	9.79322
PCCA	0	0.107511	-0.061588	142908611	0.467303	6.52861e-74	6.96745e-73	6.71188	13.6949
GGACT	0	0.0174264	-0.0104642	1.50929e+08	0.493529	6.4283e-16	1.12466e-15	1.1715	2.47986
TMTC4	0	0.0450619	-0.0217481	1.48683e+08	0.486184	1.28457e-29	3.09824e-29	3.01242	5.86925
TPP2	0	0.303098	-0.0899303	139159942	0.455045	1.01973e-70	9.72722e-70	19.017	30.5194
TEX30	0	0.0485324	-0.0292356	1.479e+08	0.483625	2.75178e-37	8.27165e-37	3.18858	6.56718
POGLUT2	0	0.00035675	-0.000534222	152806399	0.499668	0.0282273	0.0344267	0.0264247	0.0928091
BIVM	0	0.0127336	-0.0111648	150910385	0.493468	7.25601e-19	1.35569e-18	0.836783	2.15317
ERCC5	0	0.551756	-0.0801798	142456780	0.465826	3.30919e-32	8.55411e-32	32.8371	45.4542
EFNB2	0	0.00266547	-0.00245859	152534202	0.498778	0.000173653	0.000233678	0.167357	0.412073
ARGLU1	0	1.85037	-0.0195394	159775345	0.522456	3.48733e-12	5.63964e-12	83.8369	91.2611
LIG4	0	0.201366	-0.0250069	1.4651e+08	0.479079	3.68018e-24	7.73301e-24	12.4196	17.5558
ABHD13	0	0.24626	-0.0686301	1.41309e+08	0.462072	3.16809e-58	1.98271e-57	15.7932	25.1884
TNFSF13B	0	0.0291421	-0.00481844	1.51475e+08	0.495314	1.47376e-07	2.15521e-07	1.92901	2.89193
IRS2	0	0.164989	-0.0246341	146981813	0.480622	1.92654e-24	4.08323e-24	9.99736	14.5302
COL4A1	0	0	-8.22527e-05	1.52897e+08	0.499963	0.358575	0.38625	0	0.00742473
RAB20	0	0.0103725	-0.00749594	1.51589e+08	0.495687	4.2757e-12	6.90042e-12	0.643002	1.51093
NAXD	0	0.0568977	-0.0126068	1.49524e+08	0.488934	1.43606e-18	2.6659e-18	3.69946	6.02888
CARS2	0	0.4262	-0.0410188	1.44619e+08	0.472897	5.9685e-24	1.24804e-23	25.8434	35.171
ING1	0	0.0952076	-0.0207959	1.47549e+08	0.482476	7.18707e-28	1.65794e-27	6.26266	10.1162
ANKRD10	0	1.04167	-0.161699	141830261	0.463777	3.12239e-30	7.67033e-30	55.5976	71.489
ARHGEF7	0	0.451373	-0.0471194	1.44682e+08	0.473103	8.16515e-23	1.66853e-22	27.6843	37.1756
TEX29	0	0.00789928	-0.000239034	152640003	0.499124	0.0519047	0.0619991	0.528495	0.70535
TUBGCP3	0	0.395103	-0.0531129	143429815	0.469007	2.08868e-31	5.29028e-31	24.531	34.3134
ATP11A	0	0.0733346	-0.0146366	1.48793e+08	0.486543	1.46581e-21	2.9197e-21	4.77407	7.67346
MCF2L	0	0.113112	0.0133477	152103321	0.497369	0.0771283	0.0908816	7.09945	7.87764
PCID2	0	0.312681	-0.0385324	144413046	0.472222	1.19928e-29	2.89499e-29	19.4134	27.3713
CUL4A	0	0.200387	-0.0660236	141514501	0.462744	1.56361e-63	1.18115e-62	12.9305	21.6505
LAMP1	0	1.00166	-0.174087	140698246	0.460075	1.74798e-36	5.11775e-36	54.1971	70.6834
DCUN1D2	0	0.0770473	-0.0201111	148258317	0.484796	6.94057e-26	1.52665e-25	4.88858	8.13751
TMCO3	0	0.194471	-0.0694234	1.41325e+08	0.462125	2.43662e-67	2.0772e-66	12.2875	21.0268
TFDP1	0	0.165192	-0.122723	135610312	0.443438	3.82949e-142	2.16557e-140	10.6756	23.0389
TMEM255B	0	0.00399494	-0.00510667	151939969	0.496835	6.77831e-12	1.09021e-11	0.237823	0.872406
GAS6	0	0.000288132	-0.00134724	152656706	0.499179	5.69587e-05	7.785e-05	0.0176165	0.181906
RASA3	0	0.475854	-0.128726	1.3742e+08	0.449354	3.18584e-72	3.22078e-71	27.9309	42.1651
CDC16	0	0.574721	-0.0808667	1.42814e+08	0.466994	9.94878e-30	2.40937e-29	34.1143	46.6496
UPF3A	0	0.260435	-0.055489	1.42271e+08	0.465218	1.84323e-48	7.97889e-48	16.5595	25.5819
CHAMP1	0	0.449044	-0.0622973	1.4274e+08	0.466753	3.20612e-34	8.78018e-34	26.4159	37.1459
POTEM	0	0.00318417	-0.0142487	1.50953e+08	0.493609	1.93993e-27	4.43046e-27	0.220206	1.4998
TTC5	0	0.141514	-0.0268221	146515535	0.479097	1.96372e-29	4.71705e-29	9.12534	13.9177
CCNB1IP1	0	0.24914	-0.0535121	1.43261e+08	0.468455	3.25311e-42	1.13927e-41	15.8372	23.748
PARP2	0	0.0462806	-0.00957012	1.50188e+08	0.491106	5.05401e-15	8.66594e-15	3.00361	4.85949
TEP1	0	0.412195	-0.119327	1.37211e+08	0.448672	3.55546e-77	4.30966e-76	25.2797	39.6481
KLHL33	0	0.00867346	0.00459312	153220866	0.501023	0.00469931	0.00598493	0.563728	0.360099
OSGEP	0	0.261813	-0.0359577	1.44299e+08	0.47185	9.30848e-34	2.51954e-33	16.3041	23.8111
APEX1	0	0.628894	-0.145303	1.37781e+08	0.450535	1.62067e-61	1.14561e-60	36.4749	52.3072
PIP4P1	0	0.498029	-0.115206	1.38782e+08	0.453808	1.91936e-59	1.25604e-58	29.5076	43.0672
PNP	0	0.349316	-0.00607009	147942969	0.483765	5.52826e-11	8.73226e-11	21.4921	27.2933
RNASE10	0	0.00205423	-0.000381376	1.52775e+08	0.499566	0.0775345	0.0913526	0.132124	0.21903
OR6S1	0	0	-0.00303429	152482143	0.498608	1.82633e-08	2.72786e-08	0	0.278427
ANG	0	0.00223727	-0.0109262	151304806	0.494758	1.7358e-23	3.59521e-23	0.14974	1.19909
RNASE4	0	0.00232927	-0.0241046	1.49639e+08	0.489311	1.92435e-50	8.97315e-50	0.158548	2.29795
EDDM3A	0	0.00282434	0.00205401	153109908	0.500661	0.00036093	0.000480991	0.20259	0.070535
RNASE6	0	0.737386	0.0232009	1.52941e+08	0.500109	0.970393	0.983699	39.9454	46.2338
RNASE2	0	0.00315255	-0.00549795	152044021	0.497175	6.40368e-11	1.00881e-10	0.20259	0.76846
METTL17	0	0.409933	-0.0605692	1.42744e+08	0.466766	2.79759e-35	7.92752e-35	24.9802	35.3157
SLC39A2	0	0.00314004	-0.000151058	152778932	0.499578	0.133809	0.153652	0.193781	0.278427
NDRG2	0	0.0226053	-0.00521796	151642435	0.495862	1.86521e-07	2.72319e-07	1.46217	2.30538
ARHGEF40	0	0.0017468	-0.000790192	152700772	0.499323	0.00689271	0.00871272	0.105699	0.241304
ZNF219	0	0.00562822	-0.00337024	1.52223e+08	0.497762	9.1353e-07	1.31122e-06	0.35233	0.801871
HNRNPC	0	0.880116	-0.189468	1.37881e+08	0.450864	3.83987e-55	2.13319e-54	49.5816	67.4723
SUPT16H	0	0.578313	-0.118673	1.39662e+08	0.456687	7.44763e-49	3.2617e-48	34.5019	49.3522
CHD8	0	0.350134	-0.0798924	1.40193e+08	0.458424	6.88494e-57	4.08207e-56	21.818	33.3259
RAB2B	0	0.117455	-0.0464312	1.44319e+08	0.471915	8.57672e-54	4.50715e-53	7.61032	13.758
TOX4	0	0.326556	-0.0698756	141174221	0.461632	2.28946e-51	1.10345e-50	20.3206	30.6827
METTL3	0	0.574715	-0.0630534	1.44426e+08	0.472264	1.30341e-21	2.60023e-21	34.1055	45.8366
SALL2	0	0.00831181	0.0011676	1.52884e+08	0.499922	0.852424	0.873091	0.554919	0.571704
TRDC	0	0.00439684	-0.00719589	151978944	0.496962	2.47062e-11	3.92523e-11	0.237823	0.846419
TRAC	0	0.129799	-0.037947	147398865	0.481986	3.58371e-25	7.74117e-25	8.05074	11.913
DAD1	0	0.0760626	-0.00875642	149549450	0.489018	9.89798e-15	1.68739e-14	5.20567	7.60664
ABHD4	0	0.0360085	-0.0162305	149410793	0.488565	2.84001e-25	6.14687e-25	2.37823	4.72955
OR6J1	0	0.000823436	-0.000324378	152854589	0.499826	0.288509	0.315833	0.0616577	0.0965215
OXA1L	0	1.04652	-0.107905	147249286	0.481497	4.8864e-09	7.38789e-09	55.4479	69.5549
SLC7A7	0	0.459492	0.016365	1.50994e+08	0.49374	0.0168211	0.0208014	26.9356	31.3027
LRP10	0	0.582156	-0.117636	1.397e+08	0.456812	8.11716e-49	3.54944e-48	34.2817	48.8028
REM2	0	0.0649481	-0.00281182	150994275	0.493743	3.56016e-07	5.16379e-07	4.13107	5.47945
RBM23	0	0.63817	-0.0364411	1.47076e+08	0.48093	7.1375e-11	1.12366e-10	36.3869	46.6125
PRMT5	0	0.0171192	-0.003708	1.51702e+08	0.496058	5.92389e-08	8.73779e-08	1.15388	1.95642
HAUS4	0	0.164813	-0.037387	144783383	0.473433	1.86809e-40	6.20103e-40	10.4378	16.6351
C14orf93	0	0.121832	0.0114566	151195099	0.494399	0.000353435	0.000471135	7.53105	8.99877
PSMB5	0	0.12205	-0.0287295	1.46311e+08	0.478428	5.05563e-34	1.37734e-33	7.87457	12.7111
ACIN1	0	0.409968	-0.0128614	147081357	0.480948	5.77748e-13	9.49247e-13	25.403	33.2145
C14orf119	0	0.345008	-0.0720499	1.40956e+08	0.460919	2.32839e-52	1.16493e-51	20.7875	31.4549
CEBPE	0	0.00409184	-0.00138523	152587819	0.498953	0.00283889	0.00365191	0.246631	0.456621
SLC7A8	0	0.000919148	-0.00250156	152491481	0.498638	1.28945e-06	1.84687e-06	0.0616577	0.334113
HOMEZ	0	0.100744	-0.0169233	1.48344e+08	0.485075	1.02465e-20	2.00026e-20	6.6238	9.92315
PPP1R3E	0	0.105489	0.00147207	150276220	0.491395	1.71387e-08	2.56205e-08	6.65903	8.67209
BCL2L2	0	0.0801916	-0.0347659	1.46048e+08	0.477569	2.09283e-47	8.76273e-47	5.0207	9.77466
SLC22A17	0	0.00141165	-0.00106625	152662487	0.499198	0.00136733	0.00178349	0.0880824	0.248729
NGDN	0	0.280062	-0.0643665	1.41776e+08	0.4636	8.19532e-51	3.86717e-50	17.6341	27.0037
ZFHX2	0	0.00676486	-0.000146547	152647015	0.499147	0.0413123	0.049736	0.440412	0.61254
AP1G2	0	0.747673	-0.0567896	1.47115e+08	0.481056	4.20969e-10	6.52033e-10	42.3941	54.4753
DHRS4	0	0.0267954	-0.00965081	150773514	0.493021	4.00279e-14	6.72931e-14	1.79688	3.22233
CARMIL3	0	0.00146296	-0.0111891	151320123	0.494808	1.29676e-24	2.76329e-24	0.0968907	1.13598
NRL	0	0.0567258	-0.00286213	1.50896e+08	0.493422	2.15376e-08	3.2105e-08	3.629	5.03768
PCK2	0	0.195102	-0.0428722	144057595	0.47106	1.33324e-42	4.74166e-42	12.1642	19.0853
DCAF11	0	0.356181	-0.114107	137355544	0.449145	3.11619e-81	4.45879e-80	22.2144	35.5793
FITM1	0	0.0297565	-0.00439242	1.51284e+08	0.49469	3.35698e-09	5.09288e-09	1.87616	2.96989
PSME1	0	1.371	-0.225525	1.38874e+08	0.454111	2.59759e-46	1.04924e-45	66.5639	82.1027
EMC9	0	0.0848291	-0.0167496	1.4833e+08	0.485032	1.56856e-24	3.33246e-24	5.10878	8.33797
PSME2	0	0.0955293	-0.0444146	1.44598e+08	0.472828	3.80251e-57	2.27734e-56	6.22743	12.0466
RNF31	0	0.274064	-0.0408812	1.43867e+08	0.470437	9.55306e-36	2.73655e-35	17.0968	25.0325
IRF9	0	0.500827	-0.10919	1.39238e+08	0.4553	4.28144e-55	2.37293e-54	30.1506	44.0843
REC8	0	0.113629	-0.066485	142223476	0.465063	2.90607e-80	4.00086e-79	7.01136	14.5005
IPO4	0	0.0190929	-0.00203379	1.51854e+08	0.496553	2.70565e-06	3.84386e-06	1.25958	1.96384
TM9SF1	0	0.143724	-0.0253044	1.46322e+08	0.478465	6.31234e-31	1.57853e-30	9.11653	14.0699
TSSK4	0	0.0166841	-0.000960266	152281640	0.497952	0.00163119	0.0021185	1.07461	1.49237
CHMP4A	0	0.494091	-0.117216	138518816	0.452949	2.36864e-61	1.65782e-60	29.446	43.5164
MDP1	0	0.0959879	-0.0191062	1.48126e+08	0.484364	3.04241e-24	6.40806e-24	5.83106	9.23637
NEDD8	0	0.419165	-0.0928793	139727653	0.456901	6.44609e-55	3.53949e-54	26.2574	39.2954
GMPR2	0	0.157284	-0.0509013	1.43404e+08	0.468921	7.73095e-54	4.07324e-53	10.1295	17.1845
TINF2	0	0.49511	-0.0796938	1.41691e+08	0.46332	1.28888e-38	4.02339e-38	29.6133	41.753
TGM1	0	0.016023	-0.00611638	1.5155e+08	0.49556	4.4179e-10	6.84058e-10	1.01295	1.91187
RABGGTA	0	0.0908315	-0.0321417	1.46361e+08	0.478593	3.29463e-40	1.08526e-39	5.88391	10.4763
DHRS1	0	0.112436	-0.0378353	1.45235e+08	0.474911	3.88124e-47	1.60895e-46	6.9409	12.4179
NOP9	0	0.181973	-0.0405745	1.44205e+08	0.471542	1.56014e-42	5.532e-42	11.6357	18.3873
CIDEB	0	0.0631685	-0.0608666	1.43816e+08	0.470272	2.5315e-82	3.74682e-81	3.99013	10.1385
LTB4R	0	0.0801277	-0.0444638	145115073	0.474518	8.88774e-59	5.67233e-58	4.89738	10.2573
ADCY4	0	0.00901158	-0.00571963	151608144	0.49575	1.21745e-12	1.98764e-12	0.554919	1.4107
RIPK3	0	0.131062	-0.0411692	1.44616e+08	0.472887	1.1266e-47	4.75072e-47	8.45591	14.5005
NFATC4	0	0.00611988	-0.0121231	151261549	0.494617	2.27041e-20	4.39589e-20	0.334713	1.41441
NYNRIN	0	0.000435519	-0.000430715	152823430	0.499724	0.0533273	0.0636662	0.0264247	0.081672
CBLN3	0	0.185992	-0.0799497	140377731	0.459027	9.62791e-80	1.30151e-78	11.5564	20.8115
KHNYN	0	0.628143	-0.0209787	148123252	0.484355	7.63814e-08	1.12418e-07	35.8672	45.5804
SDR39U1	0	0.674883	-0.103741	1.41964e+08	0.464215	9.99823e-33	2.62368e-32	38.7475	52.827
GZMH	0	0.00238625	-0.00615359	152198527	0.49768	1.21845e-09	1.86545e-09	0.140932	0.605116
GZMB	0	0.00792273	-0.0101277	1.51765e+08	0.496264	7.18274e-12	1.15474e-11	0.431604	1.18053
G2E3	0	0.14247	-0.0433161	1.44303e+08	0.471863	9.25779e-48	3.91087e-47	9.33674	15.7107
SCFD1	0	0.356107	-0.108121	137648760	0.450104	4.81973e-79	6.29358e-78	21.9501	35.0039
COCH	0	0.0182264	-0.118881	1.41156e+08	0.461572	1.61337e-171	1.37953e-169	1.03937	8.74633
STRN3	0	0.257884	-0.0507696	143143898	0.468072	5.93204e-42	2.06422e-41	16.4714	24.7206
AP4S1	0	0.204269	-0.045923	1.44229e+08	0.471621	2.24927e-40	7.43852e-40	12.6222	19.3971
HECTD1	0	0.439964	-0.0900507	140242692	0.458586	3.38538e-50	1.56419e-49	27.2791	39.9933
HEATR5A	0	0.0511201	-0.0160639	149035741	0.487338	1.45978e-24	3.10507e-24	3.29428	5.93979
DTD2	0	0.128409	-0.0383922	145425990	0.475535	9.34714e-41	3.1407e-40	8.28856	13.7172
NUBPL	0	0.0595964	-0.0125426	1.4953e+08	0.488954	6.8771e-18	1.25613e-17	3.91086	6.2442
ARHGAP5	0	0.168881	-0.0879293	1.39709e+08	0.45684	4.49935e-89	8.16673e-88	11.1072	20.7113
AKAP6	0	0.196937	0.0155145	1.52599e+08	0.498991	0.573183	0.599673	11.1689	11.6902
EGLN3	0	0.00210653	-0.000611671	1.52733e+08	0.499429	0.0237123	0.0290725	0.123315	0.237591
SPTSSA	0	0.187385	-0.0411757	1.44571e+08	0.472738	6.96284e-40	2.27249e-39	11.4948	17.927
EAPP	0	0.53334	-0.0968153	140853025	0.460581	1.51788e-42	5.38619e-42	31.8418	45.1609
SNX6	0	0.5378	-0.142666	136928290	0.447748	2.77906e-71	2.70548e-70	32.4848	48.3536
CFL2	0	0.140511	-0.050624	143582359	0.469506	4.96986e-56	2.84789e-55	8.96679	15.7627
BAZ1A	0	0.339517	-0.0710859	141368174	0.462266	4.37074e-49	1.92785e-48	20.9196	31.2136
SRP54	0	0.381718	-0.0899026	1.40046e+08	0.457943	1.53404e-55	8.62684e-55	23.8792	35.6536
FAM177A1	0	0.110598	-0.0162874	1.47676e+08	0.482892	2.5362e-25	5.496e-25	6.84401	10.6582
PPP2R3C	0	0.24268	-0.0525538	143099180	0.467926	5.35154e-44	2.00316e-43	15.4409	23.529
PRORP	0	0.119069	-0.0314669	1.46196e+08	0.478052	4.51965e-36	1.30789e-35	7.53105	12.377
NFKBIA	0	0.827393	-0.118271	142622135	0.466366	7.64248e-28	1.76185e-27	45.2303	58.5217
RALGAPA1	0	0.105053	-0.0373365	145772878	0.476669	1.15689e-41	3.98758e-41	7.02898	12.0949
BRMS1L	0	0.0656949	-0.0178341	1.49082e+08	0.487489	1.59433e-21	3.17391e-21	3.99013	6.62286
MBIP	0	0.105621	-0.0599299	1.42958e+08	0.467464	7.96808e-73	8.19558e-72	6.78235	13.7655
MIPOL1	0	0.000542859	-0.00125446	1.52712e+08	0.49936	0.00121788	0.00159206	0.035233	0.163344
SEC23A	0	0.170181	-0.0527923	1.42895e+08	0.467259	7.43055e-56	4.22215e-55	11.0191	18.5804
GEMIN2	0	0.0367601	-0.0117535	1.50247e+08	0.491299	2.94261e-16	5.18915e-16	2.49273	4.29149
TRAPPC6B	0	0.287103	-0.0444825	144016132	0.470924	6.46335e-34	1.75648e-33	17.8807	25.6599
PNN	0	0.845048	-0.0286185	150646555	0.492606	0.0163833	0.0202706	47.2386	58.4326
MIA2	0	0.246305	-0.061423	1.4211e+08	0.464693	1.10874e-51	5.40433e-51	15.6611	24.4237
FBXO33	0	0.0732823	-0.0207897	148095407	0.484263	3.293e-27	7.47973e-27	4.93262	8.29343
C14orf28	0	0.0592847	-0.0221659	148515198	0.485636	4.2698e-27	9.66442e-27	3.91086	6.91985
KLHL28	0	0.147694	-0.0410139	1.44761e+08	0.47336	8.65333e-43	3.09852e-42	9.64503	15.6959
TOGARAM1	0	0.16103	-0.0456561	1.44029e+08	0.470965	6.04006e-48	2.57301e-47	10.1383	16.7799
PRPF39	0	0.343544	-0.105011	1.38078e+08	0.451506	9.69218e-76	1.11574e-74	21.5714	34.2837
FKBP3	0	0.193622	-0.0533694	1.42738e+08	0.466745	1.00628e-52	5.10661e-52	12.6839	20.6073
FANCM	0	0.119248	-0.0123757	1.4842e+08	0.485324	3.6148e-18	6.64704e-18	7.73364	11.0925
MIS18BP1	0	0.567944	-0.261046	127035042	0.415397	3.88814e-174	3.47096e-172	33.762	55.3105
LRR1	0	0.0556733	-0.0138146	149341680	0.488339	2.33118e-20	4.5117e-20	3.6378	6.09199
MGAT2	0	0.454525	-0.093556	140128736	0.458213	6.47074e-52	3.18798e-51	26.4864	38.8982
DNAAF2	0	0.0811111	-0.0254167	147185715	0.481289	3.35495e-34	9.18067e-34	5.3466	9.36259
POLE2	0	0.00866978	-0.00176099	1.52351e+08	0.498179	0.000268863	0.00035965	0.546111	0.913242
KLHDC1	0	0.101496	-0.00151535	1.50202e+08	0.491151	5.40523e-09	8.16711e-09	6.52691	8.57557
KLHDC2	0	0.509764	-0.0973099	140527493	0.459517	3.98164e-46	1.59964e-45	30.0009	42.7405
NEMF	0	0.740167	-0.103601	1.42897e+08	0.467265	6.24043e-27	1.40598e-26	42.2003	56.1495
ARF6	0	1.19823	-0.276829	1.32462e+08	0.433144	1.53005e-96	3.42548e-95	62.8997	80.9184
VCPKMT	0	0.333218	-0.0346433	1.45206e+08	0.474816	3.4117e-24	7.17948e-24	20.5584	27.9096
SOS2	0	0.434368	-0.0896499	1.40512e+08	0.459466	2.02865e-49	9.07204e-49	26.1693	38.2374
L2HGDH	0	0.0273509	-0.010959	150654188	0.492631	3.16415e-15	5.44454e-15	1.8145	3.31886
DMAC2L	0	0.241938	-0.0851161	1.39679e+08	0.456744	2.34455e-75	2.65803e-74	15.0445	25.4037
CDKL1	0	0.060494	-0.0274475	1.4769e+08	0.482939	1.84598e-35	5.26036e-35	3.91967	7.48042
MAP4K5	0	0.264887	-0.109645	137210084	0.448669	7.85522e-96	1.71008e-94	16.7885	29.0678
ATL1	0	0.028557	-0.0108193	150633014	0.492561	3.12982e-15	5.38742e-15	1.85854	3.37825
SAV1	0	0.491218	-0.11317	1.39399e+08	0.455827	4.10692e-55	2.2771e-54	29.3226	42.05
NIN	0	0.961787	-0.18214	139391869	0.455803	1.45594e-44	5.57023e-44	52.5236	69.2542
PYGL	0	0.00435331	-0.00969259	1.51382e+08	0.495009	1.18405e-19	2.24895e-19	0.273056	1.27334
TRIM9	0	0.00486513	4.70228e-06	1.5272e+08	0.499385	0.0765252	0.0901858	0.29948	0.42321
TMX1	0	0.200658	-0.0605701	1.42294e+08	0.465293	2.26389e-55	1.2691e-54	13.2564	21.5169
FRMD6	0	0.000433176	-0.00147582	152692883	0.499297	0.000383439	0.000510366	0.0264247	0.167056
GNG2	0	0.56508	-0.032173	147296298	0.48165	1.2784e-10	1.99996e-10	33.3744	42.3432
RTRAF	0	0.237836	-0.0929908	138421971	0.452632	2.32611e-86	3.87067e-85	15.5818	27
PTGDR	0	0.00186411	-0.00510044	152171118	0.497591	6.38302e-11	1.00578e-10	0.0968907	0.579129
PTGER2	0	0.00228188	-0.00392756	1.52217e+08	0.497742	1.14454e-09	1.75306e-09	0.123315	0.575417
TXNDC16	0	0.0452636	-0.0111133	150049791	0.490654	2.141e-16	3.78166e-16	2.95076	4.89661
ERO1A	0	0.476106	-0.106707	139371853	0.455738	9.63377e-56	5.44137e-55	28.4771	41.6824
PSMC6	0	0.271544	-0.0581657	142171899	0.464894	9.18306e-48	3.88045e-47	17.4667	26.6956
STYX	0	0.291245	-0.103802	137964071	0.451135	4.98932e-84	7.79081e-83	18.2683	30.2966
GNPNAT1	0	0.0575553	-0.0183155	149116807	0.487603	2.69548e-22	5.45476e-22	3.68185	6.27019
DDHD1	0	0.474438	-0.0753034	1.42025e+08	0.464415	4.37284e-37	1.30587e-36	28.6973	40.4648
CDKN3	0	0.00125179	-0.00119672	152649017	0.499154	0.000675601	0.000891215	0.0792742	0.248729
CNIH1	0	0.0902044	-0.0398645	1.45446e+08	0.475599	1.08397e-48	4.73266e-48	6.0865	11.319
GMFB	0	0.257666	-0.049938	1.43303e+08	0.468592	9.20419e-41	3.09364e-40	16.4978	24.5944
CGRRF1	0	0.100333	-0.0337027	146058343	0.477602	1.7454e-40	5.80057e-40	6.56214	11.4452
SAMD4A	0	0.0796455	-0.00814595	1.49908e+08	0.490192	1.16535e-12	1.90345e-12	4.99427	7.12403
GCH1	0	0.0720147	-0.0220995	147977340	0.483877	1.24841e-28	2.93376e-28	4.83573	8.27115
WDHD1	0	0.0344756	-0.00664135	150919479	0.493498	5.52077e-11	8.7214e-11	2.29895	3.64554
SOCS4	0	0.184925	-0.0702172	140915191	0.460785	1.82163e-73	1.91528e-72	11.6445	20.6593
MAPK1IP1L	0	0.527732	-0.207484	130971742	0.42827	2.91139e-130	1.3417e-128	31.8594	50.9448
LGALS3	0	0.00333441	-0.0190123	150265713	0.49136	1.03491e-38	3.237e-38	0.211398	1.94157
FBXO34	0	0.18349	-0.0215619	146600227	0.479374	2.65407e-24	5.6001e-24	11.8119	16.8838
ATG14	0	0.165334	-0.05416	143232557	0.468362	3.45189e-54	1.83781e-53	10.5523	17.76
KTN1	0	0.432803	-0.138598	135883941	0.444333	2.85488e-87	4.93572e-86	26.8211	42.1873
PELI2	0	0.147969	-0.0193345	1.47651e+08	0.482812	8.31603e-21	1.62676e-20	9.3984	13.4016
TMEM260	0	0.211837	-0.0419946	1.44322e+08	0.471924	2.93044e-38	9.07191e-38	13.3621	20.1693
EXOC5	0	0.300714	-0.105398	137573893	0.449859	1.46058e-86	2.46509e-85	18.7175	31.2655
AP5M1	0	0.25234	-0.110208	136926667	0.447742	1.81071e-101	4.51691e-100	15.9517	28.3216
NAA30	0	0.232006	-0.0555059	142630209	0.466393	5.79193e-50	2.6511e-49	14.3486	22.5341
ACTR10	0	0.232544	-0.0591603	142175172	0.464905	1.47868e-52	7.44532e-52	14.9388	23.5661
PSMA3	0	0.108195	-0.0415674	144609754	0.472866	1.30997e-52	6.61229e-52	7.1611	13.0861
ARID4A	0	0.431936	-0.0643771	1.42686e+08	0.466576	1.26352e-34	3.50831e-34	26.3631	37.0346
TOMM20L	0	0.00200183	-0.00143193	1.52662e+08	0.499195	0.00364858	0.00467147	0.132124	0.293277
TIMM9	0	0.259183	-0.104685	1.38035e+08	0.451367	7.65371e-89	1.38039e-87	16.2512	27.8093
KIAA0586	0	0.138984	-0.0470315	144044872	0.471018	3.95229e-51	1.88504e-50	9.06368	15.5622
DACT1	0	0.0629933	0.0108752	1.52701e+08	0.499323	0.544308	0.570136	4.00775	4.22096
DAAM1	0	0.0896462	-0.0687004	1.42907e+08	0.467298	8.42981e-80	1.14282e-78	5.82225	12.6703
GPR135	0	0.0390173	-0.00203854	151318966	0.494804	1.02321e-07	1.5019e-07	2.37823	3.46364
L3HYPDH	0	0.329411	-0.0813987	1.4036e+08	0.45897	7.89429e-58	4.86969e-57	20.3911	31.3101
JKAMP	0	0.089034	-0.0181193	148044424	0.484097	1.47212e-24	3.13085e-24	5.96318	9.44055
CCDC175	0	0	-0.000152421	1.52885e+08	0.499926	0.19414	0.217612	0	0.0148495
PCNX4	0	0.0892611	-0.0236481	147596557	0.482632	4.6518e-29	1.10544e-28	5.75178	9.48881
DHRS7	0	0.403982	-0.0985153	139484327	0.456106	3.52777e-59	2.28644e-58	24.619	36.7933
PPM1A	0	0.30453	-0.0905108	138999046	0.454519	1.32598e-72	1.35696e-71	18.8585	30.382
MNAT1	0	0.160334	-0.0463563	1.44148e+08	0.471356	3.36668e-47	1.39891e-46	10.0414	16.5534
TRMT5	0	0.0429314	-0.0310257	1.47897e+08	0.483614	5.0073e-40	1.6418e-39	2.79221	6.14768
SLC38A6	0	0.04557	-0.013204	149784178	0.489786	1.94946e-18	3.60718e-18	3.04765	5.17875
PRKCH	0	0.00294775	-0.0142362	150852834	0.49328	1.86442e-29	4.48079e-29	0.20259	1.54806
HIF1A	0	0.134451	-0.0347727	1.45478e+08	0.475706	1.90408e-38	5.91649e-38	8.88752	14.4188
SNAPC1	0	0.0861818	-0.0366954	1.45965e+08	0.477298	3.38819e-45	1.31867e-44	5.6637	10.506
PPP2R5E	0	0.384858	-0.130777	1.3614e+08	0.445169	2.64893e-90	4.93424e-89	23.703	38.0258
WDR89	0	0.0977316	-0.0429931	1.45285e+08	0.475074	3.1129e-49	1.38163e-48	6.35955	11.694
SGPP1	0	0.234973	-0.404984	1.1335e+08	0.370648	0	0	14.1813	40.7284
SYNE2	0	0.534656	-0.185352	1.3398e+08	0.438108	3.04469e-103	8.10812e-102	29.261	45.1424
MTHFD1	0	0.254721	-0.0919894	1.39258e+08	0.455364	2.55185e-77	3.11176e-76	15.9517	26.5917
ZBTB25	0	0.346425	-0.0875072	139929743	0.457562	1.27658e-59	8.41607e-59	21.589	32.9584
AKAP5	0	0.0102747	-0.00511878	151875456	0.496624	8.78545e-09	1.32098e-08	0.634194	1.31418
ZBTB1	0	0.408176	-0.206338	129424552	0.423211	2.49338e-162	1.85293e-160	25.174	44.0212
HSPA2	0	0.0026785	-0.00104324	152706458	0.499341	0.0230364	0.028256	0.176165	0.308126
PLEKHG3	0	0.00820755	-0.0109851	151147925	0.494245	2.35416e-20	4.55494e-20	0.440412	1.59632
CHURC1	0	0.716602	-0.091932	143748049	0.470048	3.76996e-23	7.7563e-23	40.9231	53.9221
RAB15	0	0.00243241	0.000868336	1.52919e+08	0.500037	0.857431	0.877651	0.140932	0.133645
FNTB	0	0.0278204	-0.00821096	1.50823e+08	0.493184	1.34826e-13	2.24563e-13	1.80569	3.20006
MAX	0	1.10863	-0.203709	139129469	0.454945	2.18816e-45	8.57031e-45	58.152	75.09
FUT8	0	0.181632	-0.125072	135424751	0.442831	9.22142e-140	5.0149e-138	11.4507	24.0895
GPHN	0	0.0970604	-0.0562325	143341182	0.468717	4.26095e-72	4.2924e-71	6.13054	12.8039
FAM71D	0	0.000256635	-0.000802572	152804271	0.499661	0.0177578	0.0219445	0.0176165	0.0853844
MPP5	0	0.105902	-0.0400211	1.45682e+08	0.476371	8.59478e-44	3.19691e-43	6.70307	11.7905
ATP6V1D	0	0.0884151	-0.0337627	146176060	0.477987	2.30509e-42	8.12677e-42	5.80463	10.5283
EIF2S1	0	0.320175	-0.0716113	1.41203e+08	0.461726	6.56122e-52	3.23144e-51	19.8009	30.0293
TMEM229B	0	0.111795	0.00206302	1.50173e+08	0.491057	9.9911e-09	1.50051e-08	6.98494	9.10643
PIGH	0	0.171054	-0.0482073	143466387	0.469127	6.80427e-51	3.2204e-50	10.887	18.0495
VTI1B	0	0.284548	-0.100187	138011414	0.451289	9.03773e-84	1.40198e-82	18.0833	30.2038
RDH11	0	0.230589	-0.0943234	1.38992e+08	0.454496	3.29696e-85	5.27587e-84	14.1813	24.7652
ZFYVE26	0	0.133738	-0.0265248	146563753	0.479255	4.09616e-30	1.00208e-29	8.63208	13.3422
RAD51B	0	0.380561	-0.0579635	1.42836e+08	0.467066	3.79679e-36	1.10095e-35	23.245	33.0995
ZFP36L1	0	2.12038	0.0596628	166533255	0.544554	2.48251e-43	9.05598e-43	86.083	90.4369
ACTN1	0	0.00329962	-0.0126056	1.51027e+08	0.493851	7.29381e-27	1.64018e-26	0.193781	1.42555
DCAF5	0	0.402417	-0.0330323	145215005	0.474845	1.8159e-21	3.60942e-21	24.7336	33.4781
EXD2	0	0.0519408	-0.0115916	150030753	0.490592	2.569e-15	4.43444e-15	3.35594	5.32353
ERH	0	0.28826	-0.0812318	139665497	0.456698	8.16063e-67	6.83778e-66	18.5854	29.8103
SLC39A9	0	0.205703	-0.0371854	144407760	0.472205	3.3967e-38	1.0497e-37	12.9569	19.7609
SUSD6	0	0.467952	-0.0830607	141306074	0.462063	5.09663e-42	1.77525e-41	28.3361	40.3831
SRSF5	0	0.939052	-0.187877	1.38655e+08	0.453393	2.99875e-49	1.33221e-48	52.3914	70.1377
SMOC1	0	0	-0.000219355	152879498	0.499907	0.146581	0.166954	0	0.0185618
COX16	0	0.419471	-0.0932739	139703816	0.456823	2.47647e-56	1.43591e-55	25.3501	37.8513
SYNJ2BP	0	0.0541354	-0.0168037	149079369	0.487481	7.70468e-23	1.57512e-22	3.62019	6.2442
ADAM20	0	0.0418747	-0.00432027	1.51108e+08	0.494114	2.61009e-08	3.88503e-08	2.83625	4.07618
MED6	0	0.308002	-0.0940995	138926224	0.454281	6.49561e-72	6.49287e-71	19.5895	31.195
TTC9	0	1.00564	0.0974133	162816219	0.5324	1.14334e-25	2.50093e-25	52.9992	57.8424
MAP3K9	0	0.279142	-0.0210055	1.46151e+08	0.477904	5.10806e-22	1.02828e-21	16.5067	22.586
PCNX1	0	0.395961	-0.0929659	1.39654e+08	0.45666	9.91225e-58	6.08014e-57	24.5574	36.8304
SIPA1L1	0	0.459953	-0.00134551	149595245	0.489168	5.42131e-05	7.41902e-05	28.2745	34.0387
DPF3	0	0.234443	0.0444788	1.53582e+08	0.502206	0.261304	0.287159	13.9258	14.3928
DCAF4	0	0.174858	-0.0457547	144235572	0.471642	8.4973e-45	3.26947e-44	10.6492	17.1586
ZFYVE1	0	0.139228	-0.0273546	1.46551e+08	0.479212	3.96137e-30	9.6961e-30	8.68493	13.3905
RBM25	0	0.869929	-0.140242	142227833	0.465077	6.04906e-29	1.43387e-28	49.15	65.0741
PSEN1	0	0.414866	-0.0624951	1.42863e+08	0.467155	3.58593e-34	9.79953e-34	25.4823	35.8243
PAPLN	0	0.00460363	0.000431913	152774208	0.499563	0.187485	0.211775	0.290672	0.378661
NUMB	0	0.658758	-0.116294	140774648	0.460325	7.86221e-40	2.55896e-39	38.6682	52.8827
RIOX1	0	0.254137	-0.0681823	1.41739e+08	0.463477	6.42946e-55	3.53173e-54	15.6875	24.6093
ACOT4	0	0.00093104	-0.00214071	1.52577e+08	0.498917	2.8083e-05	3.88092e-05	0.0616577	0.278427
DNAL1	0	0.0359453	-0.00801556	1.50732e+08	0.492886	1.15775e-12	1.89148e-12	2.27253	3.74206
PNMA1	0	0.0920474	-0.0402581	145285717	0.475076	7.80415e-53	3.97573e-52	5.57562	10.8995
ELMSAN1	0	1.09474	-0.0279922	1.53849e+08	0.503078	0.329829	0.359515	57.3417	67.7952
PTGR2	0	0.0201947	-0.000821927	152127042	0.497447	0.000472625	0.000626723	1.36528	1.88959
ZNF410	0	0.310476	-0.0988671	138549599	0.453049	1.4105e-76	1.66008e-75	18.9994	30.8126
FAM161B	0	0.0264518	-0.00294348	151618239	0.495783	4.77422e-07	6.89863e-07	1.68237	2.5504
COQ6	0	0.145893	-0.0410294	144637811	0.472957	6.04078e-45	2.33314e-44	9.24866	15.3803
ENTPD5	0	0.0583653	-0.00933262	1.50016e+08	0.490545	1.86873e-14	3.1626e-14	3.71708	5.72076
BBOF1	0	0.0229056	-0.00404247	151759486	0.496245	1.56722e-06	2.23861e-06	1.45336	2.21999
ALDH6A1	0	0.0711198	-0.0152655	148860528	0.486765	2.07778e-21	4.1236e-21	4.64194	7.46557
LIN52	0	0.102247	-0.0226468	1.47225e+08	0.481418	1.80687e-30	4.46964e-30	6.34194	10.4058
ABCD4	0	0.311604	0.00278784	1.48193e+08	0.484584	6.96324e-11	1.09647e-10	18.8585	24.1155
NPC2	0	0.7302	-0.142867	139355607	0.455685	1.46069e-48	6.35786e-48	40.0599	54.6869
ISCA2	0	0.0575931	-0.0245233	148102498	0.484287	3.01546e-31	7.60779e-31	3.90205	7.18714
LTBP2	0	0.00264785	0.00055041	152892921	0.499951	0.825065	0.848437	0.14974	0.159632
AREL1	0	0.0743127	-0.0395907	1.45865e+08	0.476969	4.3509e-50	1.9986e-49	4.92381	9.75981
FCF1	0	0.252717	-0.0360898	1.44425e+08	0.472263	5.05945e-33	1.33956e-32	16.1896	23.6069
PROX2	0	0	-0.000775392	152788674	0.49961	0.00292237	0.0037559	0	0.0779597
DLST	0	0.172093	-0.0595354	1.41987e+08	0.46429	8.78369e-64	6.68502e-63	11.2746	19.5308
EIF2B2	0	0.0366748	-0.010176	1.50373e+08	0.49171	2.27193e-15	3.92691e-15	2.42227	4.13186
MLH3	0	0.119554	-0.0313738	1.46416e+08	0.478773	1.06055e-33	2.86514e-33	7.69841	12.3882
ACYP1	0	0.0956251	-0.0205709	1.47494e+08	0.482298	2.46521e-28	5.7485e-28	6.26266	10.1533
ZC2HC1C	0	0.00129836	-0.00454222	1.52282e+08	0.497954	2.32123e-09	3.53288e-09	0.0880824	0.497457
NEK9	0	0.36493	-0.0441695	144108558	0.471227	9.48128e-29	2.23588e-28	22.6724	31.5737
TMED10	0	0.418559	-0.0320941	1.4533e+08	0.47522	2.36127e-20	4.56806e-20	25.7641	34.9408
FOS	0	0.101508	-0.0557467	1.46599e+08	0.479371	1.18545e-39	3.839e-39	5.53158	9.80436
JDP2	0	0.0540921	-0.0625248	143860252	0.470415	1.50458e-88	2.67955e-87	3.3119	9.38857
BATF	0	0.0381116	-0.0329899	147475023	0.482235	5.45177e-49	2.39797e-48	2.34299	5.96948
FLVCR2	0	0.00217812	0.000160815	152849715	0.49981	0.429419	0.458283	0.158548	0.196755
TTLL5	0	0.272876	-0.0627319	142217955	0.465045	3.89372e-50	1.79498e-49	16.0398	24.7318
ERG28	0	0.23252	-0.0630065	142240179	0.465117	6.35108e-54	3.35494e-53	14.1284	22.4635
IFT43	0	0.0746317	-0.0157796	1.4907e+08	0.487449	5.0317e-20	9.64092e-20	4.51863	7.18343
TGFB3	0	0.0283529	0.00517446	152677470	0.499247	0.323813	0.353581	1.77927	1.94899
GPATCH2L	0	0.477702	-0.0920451	1.40378e+08	0.459028	1.1692e-48	5.10165e-48	28.0014	40.6356
VASH1	0	0.0163567	-0.00807855	1.51457e+08	0.495257	8.92771e-11	1.40193e-10	1.0658	2.02324
ANGEL1	0	0.141125	-0.0153221	147875028	0.483543	5.67433e-20	1.08605e-19	8.93156	12.7743
IRF2BPL	0	0.181214	-0.00961688	1.47712e+08	0.483008	5.08372e-18	9.31676e-18	11.2393	15.5325
CIPC	0	0.104312	-0.0535155	144030253	0.470971	2.59682e-61	1.81394e-60	6.66784	12.8782
TMEM63C	0	0.00059244	-0.00263173	1.5253e+08	0.498766	1.35729e-06	1.94266e-06	0.035233	0.28214
POMT2	0	0.0249688	-0.00793639	151029925	0.493859	2.52641e-12	4.10062e-12	1.63833	2.89193
GSTZ1	0	0.058791	-0.0230672	148246751	0.484758	1.11863e-30	2.77875e-30	3.70827	6.88644
TMED8	0	0.58821	-0.078626	142805989	0.466967	8.65602e-30	2.10023e-29	34.1496	46.5716
SAMD15	0	0.00219137	-0.00208078	152561822	0.498868	0.000218914	0.000293609	0.140932	0.367524
NOXRED1	0	0.0156358	-0.00517553	151788096	0.496338	1.40094e-07	2.04978e-07	1.04818	1.78936
VIPAS39	0	0.113079	-0.0170488	147931781	0.483728	1.91026e-22	3.87678e-22	7.2668	10.9255
AHSA1	0	0.692523	-0.069159	1.45153e+08	0.474641	2.40068e-17	4.32811e-17	39.2583	51.5425
SPTLC2	0	0.586242	-0.0662873	1.44274e+08	0.471766	2.95219e-22	5.96914e-22	34.5195	46.1113
ALKBH1	0	0.0707276	-0.0143928	149228660	0.487969	2.97229e-18	5.47336e-18	4.69479	7.26881
SLIRP	0	0.1084	-0.0314206	1.45726e+08	0.476516	3.1457e-41	1.07049e-40	7.22276	12.4253
SNW1	0	0.180952	-0.0420405	1.4396e+08	0.470742	9.51507e-44	3.52905e-43	11.9704	18.9962
CEP128	0	0.116884	-0.0214632	1.47709e+08	0.482999	1.06309e-23	2.20994e-23	7.49582	11.293
GTF2A1	0	0.302953	-0.0719974	141277456	0.461969	6.6455e-53	3.39303e-52	18.8585	28.7226
STON2	0	0.000586134	-0.000244456	152842578	0.499786	0.135138	0.155027	0.035233	0.0779597
SEL1L	0	0.328312	-0.0808532	1.40433e+08	0.459207	3.43384e-57	2.06263e-56	20.4175	31.2915
GALC	0	0.0611912	-0.0218762	1.48182e+08	0.484548	4.87408e-30	1.18911e-29	3.98133	7.23169
GPR65	0	0.284156	-0.0978555	139043818	0.454665	3.16876e-74	3.42033e-73	18.1098	29.1643
KCNK10	0	0	-8.46018e-05	152890851	0.499944	0.260822	0.286652	0	0.0111371
SPATA7	0	0.0136432	-0.00720567	1.51563e+08	0.495603	2.49869e-10	3.88757e-10	0.942482	1.8302
ZC3H14	0	0.176798	-0.0520384	1.43328e+08	0.468675	4.57516e-51	2.177e-50	11.3186	18.5767
EML5	0	0.0946492	-0.0369131	1.46213e+08	0.478109	1.62745e-40	5.41745e-40	6.1922	10.8847
TTC8	0	0.0390798	-0.0145358	1.49971e+08	0.490396	2.27122e-19	4.28521e-19	2.38703	4.36574
FOXN3	0	0.500244	-0.0732665	142677997	0.466549	3.22674e-32	8.34555e-32	30.2827	42.0537
EFCAB11	0	0.0519237	-0.0139477	1.49551e+08	0.489024	1.83236e-19	3.46596e-19	3.35594	5.65022
TDP1	0	0.195115	-0.0785005	1.40524e+08	0.459507	2.00469e-74	2.1905e-73	12.6222	21.9178
PSMC1	0	0.145801	-0.0480575	1.43274e+08	0.468497	2.69518e-56	1.56017e-55	9.69788	16.8876
NRDE2	0	0.0614073	-0.012886	1.49368e+08	0.488423	1.06587e-18	1.98464e-18	4.09583	6.55604
CALM1	0	0.40203	-0.148648	134589866	0.440101	1.45813e-102	3.79061e-101	25.3149	41.1813
TTC7B	0	0.00719901	-0.0147531	1.50685e+08	0.49273	1.56723e-27	3.58621e-27	0.422796	1.88217
DGLUCY	0	0.136136	-0.0443224	1.44252e+08	0.471696	2.98285e-51	1.42891e-50	8.45591	14.7307
GPR68	0	0.00105281	-0.00120219	1.52671e+08	0.499225	0.000573471	0.00075889	0.0528495	0.207892
CCDC88C	0	0.740709	-0.0921164	144294822	0.471836	2.74281e-20	5.29608e-20	42.9754	56.4725
PPP4R3A	0	0.543637	-0.12345	138753783	0.453717	1.77891e-56	1.03696e-55	32.9428	47.8153
TC2N	0	0.101653	-0.0373039	146360019	0.478589	1.01424e-37	3.08599e-37	6.57095	11.1891
TRIP11	0	0.3108	-0.0928742	139172545	0.455086	1.69094e-69	1.54348e-68	19.6512	31.143
ATXN3	0	0.283966	-0.0782963	1.40389e+08	0.459063	4.82977e-63	3.57423e-62	17.3963	27.6757
NDUFB1	0	0.20977	-0.0666121	1.41069e+08	0.461288	2.23145e-65	1.7784e-64	13.7056	22.9907
CPSF2	0	0.346348	-0.0995013	138582507	0.453157	4.06309e-71	3.93125e-70	21.5097	34.009
SLC24A4	0	0.000737503	-0.000903006	152717751	0.499378	0.0015053	0.00195823	0.035233	0.159632
RIN3	0	1.3413	0.0298445	1.58183e+08	0.51725	5.78061e-08	8.53088e-08	65.5069	69.7999
LGMN	0	0.065417	-0.0211936	148632956	0.486021	7.13694e-25	1.5307e-24	4.20153	7.14259
GOLGA5	0	0.249637	-0.0704019	140915412	0.460785	5.72137e-62	4.08291e-61	15.6787	25.3406
ITPK1	0	0.268283	-0.176606	1.31256e+08	0.429198	9.39853e-172	8.13431e-170	16.0134	32.0377
MOAP1	0	0.327034	-0.140655	1.35078e+08	0.441697	2.0182e-109	6.13413e-108	20.2766	34.3505
TMEM251	0	0.155458	-0.0364864	145188672	0.474759	3.34998e-38	1.03549e-37	9.97974	15.8035
GON7	0	0.130578	-0.041974	144892007	0.473789	6.11587e-46	2.4405e-45	8.2269	14.003
UBR7	0	0.145301	-0.0532533	1.43341e+08	0.468718	8.6247e-57	5.08596e-56	9.42482	16.4384
BTBD7	0	0.387309	-0.120024	137432090	0.449395	6.06444e-79	7.89712e-78	23.2538	36.5111
DDX24	0	0.576747	-0.121946	139048496	0.454681	9.39097e-54	4.9241e-53	33.8501	48.5429
IFI27L1	0	0.0378242	-0.00326221	1.51243e+08	0.494555	2.98149e-08	4.4318e-08	2.38703	3.51932
IFI27	0	0.00132308	-0.00152382	152681495	0.49926	0.00314217	0.00403254	0.0968907	0.245016
IFI27L2	0	0.233535	-0.0566675	1.4233e+08	0.46541	5.20962e-53	2.67047e-52	14.0668	22.5192
SERPINA1	0	0.010148	-0.00353817	1.52615e+08	0.499042	0.0449344	0.0540005	0.598961	0.790734
DICER1	0	0.449231	-0.0965709	139993200	0.45777	9.48709e-52	4.63864e-51	27.6667	40.4796
CLMN	0	0.0857519	-0.0278644	1.47087e+08	0.480966	6.76211e-34	1.83661e-33	5.69893	9.78208
SYNE3	0	1.001	0.0774293	1.60022e+08	0.523264	4.94092e-14	8.29173e-14	51.6251	57.6233
GLRX5	0	0.142345	-0.0189844	1.46967e+08	0.480575	1.992e-26	4.43104e-26	8.87871	13.3794
TCL1B	0	0.115172	0.0378065	154255343	0.504406	0.000759677	0.000999986	6.3067	5.58711
TCL1A	0	2.78285	0.971318	2.11356e+08	0.691121	0	0	94.9176	66.5516
TUNAR	0	0.02322	-0.00110506	152180160	0.49762	0.00136629	0.00178229	1.45336	1.94157
C14orf132	0	0.00542766	0.00182327	1.52954e+08	0.50015	0.640986	0.66541	0.35233	0.322976
ATG2B	0	0.185026	-0.0496937	1.43361e+08	0.468781	7.03542e-49	3.08307e-48	12.0409	19.3934
GSKIP	0	0.123667	-0.0309915	146170038	0.477968	2.92751e-35	8.29238e-35	7.87457	12.7965
AK7	0	0.000986367	-0.000569872	152805666	0.499666	0.081224	0.0955569	0.070466	0.137358
PAPOLA	0	0.603063	-0.0171481	148919546	0.486958	7.63651e-06	1.07182e-05	36.0698	45.7957
VRK1	0	0.39136	-0.0219624	1.46496e+08	0.479035	5.0788e-16	8.90751e-16	23.747	31.0688
BCL11B	0	0	-0.00615114	1.52056e+08	0.497216	1.63133e-15	2.83035e-15	0	0.556855
SETD3	0	0.369132	-0.0485232	143974024	0.470787	3.42315e-30	8.39755e-30	22.0294	30.5788
CCNK	0	0.319216	-0.125504	1.35658e+08	0.443593	2.06744e-102	5.30655e-101	20.3382	34.4099
CCDC85C	0	0.0051288	-0.00602485	151934881	0.496818	1.1196e-10	1.75404e-10	0.334713	0.97264
EVL	0	2.49201	0.0512096	1.70306e+08	0.55689	1.96292e-69	1.78715e-68	93.0503	96.503
DEGS2	0	0.0178688	-0.0169612	1.50269e+08	0.491372	2.61889e-24	5.52751e-24	1.12746	2.86966
YY1	0	0.295417	-0.0202176	1.4569e+08	0.476398	5.42551e-23	1.11302e-22	18.3035	25.3146
SLC25A29	0	0.0213371	-0.0148685	1.50207e+08	0.491168	2.39719e-23	4.94847e-23	1.32124	3.11096
WARS	0	0.122484	0.0180674	1.51826e+08	0.496461	0.0235326	0.0288571	7.74245	8.82429
WDR25	0	0.0654249	-0.00413099	150548841	0.492286	1.02816e-09	1.57685e-09	4.21034	5.88039
BEGAIN	0	0.0109818	-0.000415553	1.52453e+08	0.498514	0.00531861	0.00675426	0.70466	1.00605
PPP2R5C	0	0.697875	-0.0727019	1.45663e+08	0.476311	4.5482e-15	7.80524e-15	41.0728	53.8182
DYNC1H1	0	0.113539	-0.033576	1.45503e+08	0.475785	2.57177e-42	9.04677e-42	7.52224	12.9079
HSP90AA1	0	0.632356	-0.119465	140500330	0.459428	9.87969e-42	3.41613e-41	37.6993	52.6785
WDR20	0	0.299261	-0.0542972	1.4317e+08	0.468157	1.35028e-38	4.21228e-38	18.8585	27.3824
MOK	0	0.00515546	0.000650999	152794409	0.499629	0.280259	0.307561	0.325905	0.400936
ZNF839	0	0.124997	-0.0275161	1.46397e+08	0.478711	5.00113e-33	1.32437e-32	7.97146	12.7594
CINP	0	0.134713	-0.0208703	146845627	0.480177	4.83583e-28	1.11937e-27	8.52638	13.0935
TECPR2	0	0.0425976	-0.0120456	150055973	0.490674	9.77496e-17	1.73845e-16	2.83625	4.7741
ANKRD9	0	0.000811582	-0.00200539	1.52603e+08	0.499002	4.9166e-05	6.73807e-05	0.0528495	0.252441
RCOR1	0	0.153358	-0.0549832	1.43061e+08	0.467802	5.2448e-58	3.25655e-57	9.89166	17.1251
TRAF3	0	0.377644	-0.17837	131240008	0.429147	7.36567e-145	4.39279e-143	23.2097	40.7766
AMN	0	0.0264189	-0.0235016	1.49059e+08	0.487414	1.05909e-34	2.9499e-34	1.67357	4.22838
CDC42BPB	0	0.108601	-0.0581007	1.43049e+08	0.467763	6.04213e-71	5.81437e-70	6.92328	13.8657
TNFAIP2	0	0.00356549	-0.00593721	1.51916e+08	0.496757	1.12944e-12	1.84585e-12	0.211398	0.861269
EIF5	0	0.74703	-0.238523	1.31742e+08	0.43079	2.1288e-110	6.67025e-109	42.993	63.0657
MARK3	0	0.590918	-0.137313	138244368	0.452051	9.45265e-59	6.02744e-58	35.277	50.6961
CKB	0	0.00190392	-0.00163133	152605021	0.49901	0.000671367	0.000885795	0.132124	0.330401
TRMT61A	0	0.124036	-0.00785192	1.48918e+08	0.486954	6.64069e-15	1.13605e-14	7.77768	10.803
BAG5	0	0.270401	-0.0832462	1.39649e+08	0.456643	1.61079e-70	1.52119e-69	17.044	27.8056
KLC1	0	0.692284	-0.114517	141677237	0.463276	8.55861e-34	2.31878e-33	40.3858	55.0692
COA8	0	0.165618	-0.0576069	142724460	0.466701	2.40896e-59	1.57064e-58	10.4818	18.0161
XRCC3	0	0.0553383	-0.000772307	151006380	0.493782	6.62009e-08	9.75455e-08	3.48806	4.82236
ZFYVE21	0	0.0716017	-0.0416106	145741318	0.476566	1.08811e-53	5.6928e-53	4.54505	9.44797
PPP1R13B	0	0.0851548	-0.0222679	147736811	0.483091	2.10115e-29	5.04205e-29	5.24091	8.87627
ATP5MPL	0	0.0379356	-0.0186904	148975761	0.487142	6.42006e-29	1.52029e-28	2.57201	5.21959
TDRD9	0	0.00843556	0.000705926	1.52573e+08	0.498904	0.0153658	0.0190466	0.50207	0.723911
INF2	0	0.471246	-0.0398626	1.45285e+08	0.475074	2.75305e-20	5.31512e-20	26.9708	35.5422
ADSSL1	0	0.00270303	0.000914073	1.52916e+08	0.500028	0.904053	0.92013	0.176165	0.170769
SIVA1	0	0.381604	-0.0690596	1.41554e+08	0.462874	8.68349e-45	3.3402e-44	23.289	34.1018
AKT1	0	0.335062	-0.0567933	142431245	0.465742	1.11299e-41	3.83813e-41	20.4704	30.0999
ZBTB42	0	0.0349556	0.000639042	151899884	0.496704	0.000259253	0.000347187	2.18444	2.87708
PLD4	0	0.324981	-0.205456	131279391	0.429276	5.40416e-163	4.05855e-161	18.4004	33.9904
CLBA1	0	0.00138722	-0.0013376	1.52668e+08	0.499216	0.00164355	0.00213435	0.0880824	0.245016
CDCA4	0	0.0308326	-0.00534731	151238804	0.494542	2.80978e-09	4.27048e-09	1.98186	3.10354
GPR132	0	0.576436	-0.0230487	147547031	0.48247	5.92571e-10	9.15229e-10	32.4496	41.1293
NUDT14	0	0.0425487	-0.0169668	1.49434e+08	0.48864	8.544e-24	1.78055e-23	2.60724	4.94858
BRF1	0	0.249292	-0.0178173	1.46669e+08	0.479599	2.06514e-20	4.00337e-20	14.9916	20.4551
BTBD6	0	0.063659	-0.0338132	1.46674e+08	0.479617	1.10188e-44	4.23161e-44	4.26319	8.5273
PACS2	0	0.0830898	-0.0145664	1.48765e+08	0.486454	2.41234e-20	4.66623e-20	5.32899	8.26744
TEX22	0	0.0026292	-0.000719152	152748362	0.499478	0.066373	0.0784624	0.184973	0.289565
MTA1	0	0.455186	-0.0244659	145842597	0.476897	1.00939e-17	1.83613e-17	26.5745	35.3714
CRIP2	0	0.00706839	-0.0253499	1.49606e+08	0.489204	2.40321e-44	9.1182e-44	0.422796	2.58752
CRIP1	0	0.4761	-0.58915	110650194	0.36182	0	0	25.4646	51.9434
TEDC1	0	0.0512887	-0.0174175	1.49206e+08	0.487893	7.77932e-24	1.6231e-23	3.08289	5.59825
TMEM121	0	0.0154458	-0.00884395	151193078	0.494393	3.25128e-14	5.47823e-14	0.977715	2.11234
IGHA2	0	0.0308066	-0.228619	1.35758e+08	0.44392	6.6343e-248	1.38481e-245	1.94662	13.1344
IGHE	0	0.034171	-0.0539908	1.48343e+08	0.485073	1.0391e-43	3.84588e-43	1.74403	4.73698
IGHA1	0	0.135102	-0.414829	1.27332e+08	0.416369	0	4.75857e-307	7.76887	24.1192
IGHG1	0	0.243478	-0.892803	103518560	0.3385	0	0	14.1725	43.4755
IGHG3	0	0.437862	-0.176251	1.37702e+08	0.450276	6.84255e-80	9.29409e-79	22.6636	33.5264
IGHD	0	3.92467	0.967274	2.24405e+08	0.733792	0	0	99.815	88.1873
IGHM	0	5.44378	0.521458	2.01317e+08	0.658295	0	0	99.9912	97.702
FAM30A	0	0.850542	0.0359706	1.53599e+08	0.502258	0.443542	0.472858	41.3811	46.3563
GOLGA6L6	0	0.0019957	-0.00070205	152751134	0.499487	0.0515898	0.0616385	0.14974	0.252441
NIPA1	0	0.083888	-0.0507549	1.4401e+08	0.470903	3.61551e-69	3.26039e-68	5.32018	11.4823
NIPA2	0	0.359191	-0.103652	138336613	0.452353	1.09417e-71	1.08152e-70	22.4874	35.3157
CYFIP1	0	0.0101969	-0.0246129	149299423	0.488201	2.84192e-44	1.07483e-43	0.669427	3.04043
TUBGCP5	0	0.0793789	-0.0354724	146273083	0.478305	2.1175e-44	8.05568e-44	5.14401	9.74125
SNRPN	0	0.520671	-0.0918033	1.41404e+08	0.462381	3.2278e-39	1.03049e-38	31.6392	44.3405
UBE3A	0	0.685567	-0.167127	1.36764e+08	0.447212	6.25536e-68	5.42055e-67	38.9148	55.73
ATP10A	0	0.000700395	-0.00131601	152670888	0.499225	0.000571148	0.000755956	0.0528495	0.207892
HERC2	0	0.253899	-0.0736817	1.40646e+08	0.459904	1.41425e-64	1.10296e-63	15.6258	25.4483
APBA2	0	0.000279643	-0.00161643	152645352	0.499142	3.67553e-05	5.05822e-05	0.0176165	0.189331
NSMCE3	0	0.731601	-0.0675401	1.4582e+08	0.476824	1.37016e-14	2.3266e-14	41.0288	52.5523
CHRFAM7A	0	0.000194737	-0.00163699	152631872	0.499097	1.18486e-05	1.65612e-05	0.00880824	0.189331
GOLGA8R	0	0.00317223	-0.000321349	1.52717e+08	0.499375	0.0350673	0.042448	0.193781	0.319263
AC091057.6	0	0.0218035	-0.0203744	1.49474e+08	0.488771	3.40912e-31	8.58875e-31	1.47979	3.7532
ARHGAP11B	0	0.00535144	-0.00383924	152084286	0.497307	2.02355e-08	3.01895e-08	0.361138	0.902105
FAN1	0	0.119964	-0.0983575	139055580	0.454704	1.13331e-117	4.11414e-116	7.49582	17.114
MTMR10	0	0.736009	0.101881	1.60754e+08	0.525656	2.105e-18	3.8894e-18	41.8744	44.786
KLF13	0	0.574346	-0.0921867	1.41632e+08	0.463128	9.69808e-37	2.8696e-36	33.5242	46.7053
ARHGAP11A	0	0.017377	-0.0111893	150821923	0.493179	7.63075e-17	1.36103e-16	1.21554	2.59494
FMN1	0	0.0959041	0.0696804	1.58688e+08	0.5189	4.76311e-79	6.22538e-78	5.93676	2.23113
RYR3	0	0.000981223	-0.00211028	152506412	0.498687	1.44408e-06	2.06501e-06	0.0528495	0.315551
AVEN	0	0.0822691	-0.0314657	1.46594e+08	0.479355	1.08463e-40	3.62924e-40	5.21448	9.60389
EMC7	0	0.291553	-0.106408	138133836	0.45169	2.54032e-83	3.88968e-82	18.0041	29.6581
PGBD4	0	0.101842	-0.0346192	146496473	0.479035	1.64593e-36	4.82295e-36	6.55333	11.074
KATNBL1	0	0.131245	-0.0474372	1.44141e+08	0.471332	1.03639e-51	5.06039e-51	8.63208	15.0054
EMC4	0	0.564307	-0.134528	137912618	0.450966	2.53545e-63	1.89711e-62	32.6522	47.6297
SLC12A6	0	0.84519	0.00272236	153640437	0.502395	0.433088	0.461921	46.7365	55.3625
NOP10	0	0.207734	-0.0474862	1.4318e+08	0.468192	1.32609e-46	5.41189e-46	13.6528	21.4946
LPCAT4	0	0.194447	-0.040874	144065230	0.471085	8.54499e-43	3.0605e-42	12.0233	18.9553
GOLGA8B	0	0.282955	-0.146447	133294876	0.435867	1.7053e-134	8.31788e-133	18.5149	33.8939
AQR	0	0.313795	-0.0849526	139804303	0.457152	2.27439e-63	1.70447e-62	19.8802	31.0911
ZNF770	0	0.155087	-0.0475627	1.43823e+08	0.470293	2.72677e-49	1.21252e-48	10.3145	17.1363
NANOGP8	0	0.00405262	-0.000738448	152660071	0.49919	0.0183719	0.0226777	0.264247	0.426922
DPH6	0	0.192836	-0.0408575	144540512	0.472639	3.69846e-39	1.1781e-38	11.9704	18.4653
C15orf41	0	0.0568958	-0.00883876	1.50063e+08	0.490698	2.92091e-14	4.92509e-14	3.64661	5.61681
MEIS2	0	0.00019512	-0.00229202	152563761	0.498875	8.49992e-07	1.22101e-06	0.00880824	0.233879
SPRED1	0	0.00435231	-0.000993734	1.52619e+08	0.499055	0.00865313	0.0108827	0.281864	0.47147
FAM98B	0	0.237451	-0.0750192	1.407e+08	0.460082	5.97687e-66	4.86722e-65	14.9212	24.4868
RASGRP1	0	0.213119	-0.095366	140370168	0.459002	1.60406e-74	1.75679e-73	13.3181	22.4413
LINC02694	0	0.00186126	-0.00480571	1.52178e+08	0.497612	2.77925e-10	4.31935e-10	0.123315	0.601403
THBS1	0	0.000191015	-0.000763717	152796476	0.499636	0.00787391	0.00991926	0.00880824	0.081672
FSIP1	0	0.00178259	5.31342e-05	152863822	0.499856	0.496563	0.526772	0.123315	0.152207
EIF2AK4	0	0.143286	-0.0306498	145803331	0.476769	2.18706e-35	6.21734e-35	9.01964	14.3112
BMF	0	0.119309	-0.0889063	1.40163e+08	0.458324	1.25901e-102	3.29105e-101	7.57509	16.4421
BUB1B	0	0.00432211	-0.00298418	152258018	0.497875	3.95217e-07	5.72303e-07	0.264247	0.6905
PLCB2	0	0.453484	-0.0999877	1.39787e+08	0.457094	7.16467e-54	3.78049e-53	27.2263	39.8077
INAFM2	0	0.0102522	-0.00782324	151281086	0.49468	5.49073e-16	9.62166e-16	0.643002	1.71511
CCDC9B	0	0.0119303	-0.00236775	152140233	0.49749	2.4027e-05	3.32982e-05	0.783934	1.2919
DISP2	0	0.006822	-0.00127443	1.5257e+08	0.498897	0.0128255	0.0159535	0.475645	0.697925
KNSTRN	0	0.0612917	-0.0183741	1.48905e+08	0.486912	1.52855e-23	3.1701e-23	3.87563	6.61544
IVD	0	0.159517	-0.0823986	1.39812e+08	0.457178	7.84058e-92	1.53714e-90	10.1647	19.6904
BAHD1	0	0.189975	-0.0138549	1.47081e+08	0.480947	3.42676e-21	6.7677e-21	11.7766	16.6091
CHST14	0	0.186966	-0.00832645	148151783	0.484448	2.46306e-15	4.25467e-15	11.5036	15.4397
CCDC32	0	0.560144	-0.0320207	147164458	0.481219	4.7675e-11	7.53647e-11	33.4361	42.4026
RPUSD2	0	0.132994	-0.0114929	148463011	0.485466	1.02932e-16	1.8297e-16	8.55281	11.9575
KNL1	0	0.012553	-0.0101081	151061409	0.493962	8.63e-17	1.53752e-16	0.8544	2.0715
RAD51	0	0.0199515	0.00825485	153236744	0.501075	0.0659396	0.0781519	1.25077	1.04317
RMDN3	0	0.150552	-0.0208706	146729303	0.479796	2.70022e-27	6.14705e-27	9.35436	14.0699
GCHFR	0	0.0523785	-0.0179075	1.49187e+08	0.487832	2.04653e-23	4.232e-23	3.22382	5.75417
C15orf62	0	0.00323087	0.000304015	152848999	0.499807	0.472346	0.502623	0.20259	0.241304
ZFYVE19	0	0.0657417	-0.0117292	1.49399e+08	0.488526	5.65223e-18	1.03453e-17	4.26319	6.71196
PPP1R14D	0	0.000584205	-0.000594665	1.52803e+08	0.499657	0.0336432	0.0407972	0.035233	0.103946
SPINT1	0	0.0764226	-0.0258167	1.48031e+08	0.484052	8.53277e-28	1.96486e-27	4.95904	8.32684
VPS18	0	0.0600724	-0.0143375	149293180	0.48818	7.93452e-20	1.51313e-19	3.93729	6.42982
INO80	0	0.358644	-0.0350615	144655049	0.473014	1.22594e-26	2.74246e-26	21.2807	29.465
CHP1	0	0.0992543	-0.0638436	1.42432e+08	0.465743	1.41764e-80	1.97662e-79	6.56214	13.8471
OIP5	0	0.0172402	-0.00125967	152261264	0.497886	0.0013649	0.00178065	1.10984	1.54063
NUSAP1	0	0.0364896	-0.00918127	1.50487e+08	0.492085	1.52818e-14	2.59121e-14	2.36061	3.99451
NDUFAF1	0	0.104745	-0.0305027	146388000	0.47868	7.93109e-37	2.35166e-36	6.7295	11.3821
RTF1	0	0.391787	-0.132119	1.36203e+08	0.445375	3.43356e-90	6.37071e-89	23.5532	37.6137
LTK	0	0.00361496	-0.0214268	1.49727e+08	0.489597	4.91737e-47	2.02958e-46	0.229014	2.3128
RPAP1	0	0.204286	-0.00706724	148070552	0.484182	1.23262e-14	2.09656e-14	12.816	17.062
MGA	0	0.39846	-0.0908491	1.39915e+08	0.457514	4.86362e-56	2.79152e-55	24.2667	36.2847
MAPKBP1	0	0.0918574	-0.0141463	148630165	0.486012	3.45341e-20	6.64737e-20	5.83987	8.91339
PLA2G4B	0	0.145364	-0.0136355	147928080	0.483716	3.93848e-19	7.39357e-19	9.26627	13.1232
SPTBN5	0	0.0020543	-0.00130559	152679379	0.499253	0.00922171	0.0115794	0.158548	0.308126
EHD4	0	0.0794956	-0.0296633	147078669	0.480939	5.70088e-36	1.64602e-35	5.18806	9.22894
VPS39	0	0.495722	-0.105517	1.39399e+08	0.455827	8.72138e-55	4.75754e-54	29.1289	42.7256
TMEM87A	0	0.303337	-0.0950592	1.38876e+08	0.454116	1.81915e-73	1.91408e-72	19.061	30.5973
GANC	0	0.714975	-0.127241	1.40685e+08	0.460031	1.56882e-39	5.05858e-39	40.8262	55.7263
CAPN3	0	0.338259	-0.0356507	144861870	0.47369	6.96505e-26	1.53179e-25	20.761	28.6112
ZNF106	0	0.388869	-0.137305	135806964	0.444081	1.20475e-92	2.42213e-91	24.2931	38.8016
SNAP23	0	0.51957	-0.140246	1.37018e+08	0.448042	2.92317e-71	2.84383e-70	31.6921	47.3735
LRRC57	0	0.145181	-0.046466	143994545	0.470854	1.79908e-51	8.70945e-51	9.09892	15.6476
HAUS2	0	0.172657	-0.0574727	1.42999e+08	0.467599	5.24212e-56	2.99665e-55	10.702	18.0607
STARD9	0	0.0906052	-0.00222202	1.50558e+08	0.492315	8.77109e-08	1.28919e-07	5.85748	7.5955
CDAN1	0	0.077831	-0.0076331	149713810	0.489556	4.32141e-14	7.25981e-14	4.92381	7.2057
TTBK2	0	0.181577	-0.0140468	147422687	0.482064	2.11723e-19	3.99574e-19	11.5564	16.0708
TMEM62	0	0.1552	-0.00844814	148183812	0.484553	1.11675e-16	1.98411e-16	9.9357	13.7395
CCNDBP1	0	0.723745	-0.0929903	1.43646e+08	0.469713	1.62377e-23	3.36513e-23	41.0728	54.7685
LCMT2	0	0.0769436	-0.0126968	1.49294e+08	0.488184	5.42427e-17	9.70774e-17	5.01189	7.5658
ADAL	0	0.0403148	-0.00990653	1.50528e+08	0.492217	1.67335e-13	2.78153e-13	2.5632	4.1727
ZSCAN29	0	0.217332	-0.0265888	145685772	0.476384	4.17438e-28	9.6784e-28	13.4854	19.4639
TUBGCP4	0	0.139195	-0.0281172	146296432	0.478381	1.66642e-31	4.23058e-31	8.95798	13.8954
TP53BP1	0	0.194952	-0.0621985	141738486	0.463477	2.9853e-63	2.229e-62	12.2347	20.7818
MAP1A	0	0.000179978	-0.000424833	152836209	0.499766	0.0404037	0.0486751	0.00880824	0.0556855
PPIP5K1	0	0.0494687	-0.0136055	1.4973e+08	0.489609	3.5789e-18	6.58187e-18	3.26786	5.4349
CATSPER2	0	0.0608697	-0.00607146	1.50432e+08	0.491906	7.20443e-11	1.13408e-10	3.97252	5.70962
PDIA3	0	0.385782	-0.117535	1.37306e+08	0.448982	1.56451e-77	1.93102e-76	24.531	38.6012
ELL3	0	0.129497	0.0147836	1.51784e+08	0.496326	0.0207594	0.0255271	8.05954	9.13984
SERF2	0	0.276935	-0.0569204	1.42026e+08	0.464417	7.96518e-49	3.48406e-48	17.5108	26.8701
MFAP1	0	0.191391	-0.0175709	146731676	0.479804	2.65654e-23	5.47827e-23	11.8911	16.9284
WDR76	0	0.0907351	-0.0118881	149175348	0.487795	3.40437e-16	5.99375e-16	5.84867	8.5273
CASC4	0	0.281497	-0.133808	134969748	0.441343	1.30467e-116	4.61809e-115	18.1186	32.0748
CTDSPL2	0	0.214351	-0.0484827	143530933	0.469338	6.87831e-44	2.56585e-43	13.6175	21.1382
EIF3J	0	0.362646	-0.118929	136819477	0.447392	5.82202e-87	9.96836e-86	21.9237	35.5682
SPG11	0	0.740839	-0.10969	1.42919e+08	0.467338	1.031e-26	2.3104e-26	42.3853	56.8437
PATL2	0	0.205896	0.0117379	150083184	0.490763	3.85569e-06	5.45967e-06	12.8865	15.7182
B2M	0	3.50834	-0.235737	108625885	0.3552	0	0	99.4627	99.9517
TRIM69	0	0.00544281	-0.0217372	149718850	0.489572	1.578e-43	5.80113e-43	0.378755	2.46872
SORD	0	0.0167354	-0.0137226	150597871	0.492446	1.73142e-19	3.27765e-19	1.21554	2.73973
SHF	0	0.0230838	-0.00618732	1.51495e+08	0.495381	6.74963e-09	1.01725e-08	1.40932	2.34993
GATM	0	0.095124	-0.0392119	1.46105e+08	0.477754	3.64317e-42	1.2743e-41	6.06007	10.7993
SPATA5L1	0	0.0799778	-0.0375276	146147304	0.477893	6.10647e-45	2.35787e-44	5.32018	9.9974
C15orf48	0	0.00334503	-0.00306303	152426556	0.498426	3.19838e-05	4.41141e-05	0.237823	0.553143
SLC30A4	0	0.381329	0.0704349	155709901	0.509162	0.000123074	0.000166436	22.7957	23.2617
BLOC1S6	0	0.259235	-0.0210716	1.46012e+08	0.477451	2.7091e-22	5.48154e-22	16.9118	23.4696
SQOR	0	0.169213	-0.0366893	144916803	0.47387	3.13502e-38	9.69888e-38	10.931	17.088
MYEF2	0	0.226929	-0.0505411	1.43877e+08	0.470468	7.24947e-42	2.51587e-41	13.3621	20.392
DUT	0	0.307222	-0.0601569	1.41996e+08	0.464317	4.69147e-46	1.88162e-45	19.5103	29.2943
CEP152	0	0.046601	-0.0102982	1.50142e+08	0.490954	4.27149e-15	7.3357e-15	3.10931	5.00056
EID1	0	0.771515	-0.0979068	143837222	0.470339	2.69127e-22	5.44702e-22	43.1868	56.6656
SECISBP2L	0	0.610933	-0.0866486	142668352	0.466517	5.37558e-30	1.31011e-29	35.6117	48.3833
COPS2	0	0.361725	-0.105672	137855802	0.450781	7.47531e-76	8.64748e-75	22.5491	35.7724
GALK2	0	0.139879	-0.0408867	1.44722e+08	0.473231	3.41904e-45	1.33031e-44	8.93156	14.9386
FAM227B	0	0.0553745	-0.00632397	150681998	0.492721	1.04642e-09	1.60467e-09	3.68185	5.22701
DTWD1	0	0.075572	-0.0219541	147988636	0.483914	1.01951e-27	2.34308e-27	5.07355	8.50874
ATP8B4	0	0.0103095	-0.0202462	1.49976e+08	0.490412	2.41117e-35	6.84621e-35	0.590152	2.51698
SLC27A2	0	0.0034643	-0.00370275	152216449	0.497739	2.62493e-08	3.90589e-08	0.211398	0.664513
HDC	0	0.111573	-0.0605795	147866636	0.483515	3.45667e-25	7.46902e-25	6.48287	9.82292
GABPB1	0	0.245272	-0.0639103	1.42331e+08	0.465415	7.36035e-51	3.47895e-50	15.2206	23.6292
USP8	0	0.47574	-0.0829779	141654909	0.463203	3.9211e-39	1.24734e-38	29.1993	41.2221
USP50	0	0.00306526	-0.000966438	152703765	0.499333	0.0306625	0.0373518	0.211398	0.34525
TRPM7	0	0.458924	-0.117169	137901251	0.450929	1.62205e-67	1.38946e-66	28.1952	42.6254
SPPL2A	0	0.394234	-0.0979069	1.39215e+08	0.455225	4.61047e-62	3.29511e-61	23.932	36.396
AP4E1	0	0.116817	-0.0308364	1.46034e+08	0.477524	2.72197e-37	8.18377e-37	7.57509	12.5812
DMXL2	0	0.00598029	-0.00814963	151594579	0.495706	3.32939e-15	5.72747e-15	0.35233	1.21394
LYSMD2	0	0.432924	-0.0717343	1.42335e+08	0.465426	1.94395e-37	5.867e-37	25.8434	36.1696
TMOD2	0	0.154605	-0.0834403	140347569	0.458929	2.78208e-87	4.81571e-86	9.89166	18.9071
TMOD3	0	0.367408	-0.121074	136753232	0.447175	9.7923e-86	1.59945e-84	22.8486	36.7821
LEO1	0	0.24585	-0.0409764	1.44371e+08	0.472085	8.00303e-35	2.23833e-34	15.2559	22.3596
MAPK6	0	0.0890318	-0.0487147	144512387	0.472547	1.36672e-60	9.29973e-60	5.7694	11.6011
BCL2L10	0	0.00341462	-0.00266202	152430198	0.498438	2.98128e-05	4.11637e-05	0.229014	0.542005
GNB5	0	0.591809	-0.0529876	1.45341e+08	0.475256	1.42008e-17	2.57428e-17	34.6252	45.2389
MYO5C	0	0.00284608	-0.00436735	152246142	0.497836	8.69446e-08	1.27806e-07	0.220206	0.653376
MYO5A	0	0.167004	-0.066834	1.41303e+08	0.462051	4.60885e-72	4.62972e-71	10.931	19.5605
ARPP19	0	0.210463	-0.103275	137176425	0.448559	2.74939e-107	7.9158e-106	13.5559	25.4371
FAM214A	0	1.12638	-0.257093	1.34047e+08	0.438327	2.47845e-83	3.79905e-82	58.0111	75.9142
RSL24D1	0	0.131848	-0.0956505	138382417	0.452503	3.96328e-115	1.3621e-113	9.14296	19.4565
RAB27A	0	0.355686	-0.0109126	1.48292e+08	0.484905	5.30378e-10	8.20153e-10	20.8667	25.7564
PIGBOS1	0	0.0365002	-0.00541569	1.50987e+08	0.493719	7.02327e-10	1.08251e-09	2.51035	3.82002
PIGB	0	0.0934475	-0.0269369	1.47051e+08	0.480849	2.30085e-32	5.97918e-32	6.23624	10.402
CCPG1	0	0.21768	-0.063205	1.42267e+08	0.465206	8.00717e-55	4.37467e-54	13.6352	21.8844
C15orf65	0	0.00595577	-0.00147024	152518391	0.498726	0.00226191	0.00292401	0.378755	0.634815
DNAAF4	0	0.00130141	-0.00251093	1.52464e+08	0.498548	1.55169e-06	2.21777e-06	0.0880824	0.378661
NEDD4	0	0.000795483	7.85521e-05	1.52875e+08	0.499893	0.463565	0.493426	0.0528495	0.0742473
RFX7	0	0.296918	-0.110975	137100329	0.44831	6.24327e-92	1.22738e-90	18.5237	31.3101
TEX9	0	0.0159326	-0.146475	138133976	0.45169	6.66038e-226	1.07429e-223	1.03937	10.7065
ZNF280D	0	0.254307	-0.116292	136878214	0.447584	4.75071e-102	1.20845e-100	16.031	28.2994
TCF12	0	0.278789	-0.082178	1.40237e+08	0.458568	1.75713e-64	1.36288e-63	17.4667	27.6831
MYZAP	0	0.0559605	0.0191744	153812815	0.502959	0.00210491	0.00272378	3.43522	2.88822
AQP9	0	0.000818623	-0.0004587	1.52818e+08	0.499708	0.0880758	0.102952	0.0528495	0.111371
LIPC	0	0	-0.000190592	152890851	0.499944	0.260822	0.286652	0	0.0111371
ADAM10	0	0.696122	-0.148012	138691044	0.453512	9.04848e-53	4.60007e-52	40.6412	56.1087
MINDY2	0	0.281848	0.00291673	1.48213e+08	0.484649	2.0417e-11	3.24851e-11	17.273	22.2445
RNF111	0	0.351507	-0.108502	1.37732e+08	0.450376	2.11879e-77	2.5926e-76	22.3553	35.5533
SLTM	0	0.970153	-0.125354	144072374	0.471108	4.27352e-20	8.19707e-20	52.5852	67.3052
CCNB2	0	0.0015638	-0.0009031	1.52718e+08	0.499378	0.0113911	0.0142141	0.105699	0.230167
MYO1E	0	0.523156	0.0517512	1.54533e+08	0.505315	0.0475872	0.0571255	30.5294	33.0623
FAM81A	0	0.0661162	0.0129811	1.52833e+08	0.499756	0.829682	0.852938	4.19272	4.32862
GTF2A2	0	0.327483	-0.138085	134908924	0.441144	5.04754e-110	1.57116e-108	20.5232	35.1116
BNIP2	0	0.911046	-0.206922	1.36653e+08	0.446847	5.25478e-64	4.01433e-63	50.1982	68.2964
ANXA2	0	0.188328	-0.315102	120461862	0.393903	0	0	11.6093	33.5227
ICE2	0	0.232331	-0.0951622	138670137	0.453443	2.70095e-85	4.35651e-84	15.203	26.1945
RORA	0	0.0050031	-0.0488469	1.46715e+08	0.479751	9.25363e-95	1.96626e-93	0.317097	4.37317
VPS13C	0	1.2404	-0.12747	147558017	0.482506	4.66636e-08	6.90444e-08	64.4675	78.1082
TLN2	0	0.00187777	-0.00279195	152475988	0.498588	6.30005e-06	8.86252e-06	0.114507	0.397223
TPM1	0	0.0330538	-0.0186342	1.49724e+08	0.489589	2.18572e-23	4.51588e-23	2.12279	4.24695
LACTB	0	0.174878	-0.0331375	145622246	0.476176	7.3802e-33	1.94386e-32	10.8694	16.4606
RAB8B	0	0.545623	-0.0812208	1.42597e+08	0.466285	1.54709e-31	3.93044e-31	32.8459	44.9085
APH1B	0	0.127332	-0.0435836	1.44575e+08	0.472752	4.162e-49	1.83692e-48	8.17405	14.1924
USP3	0	0.525333	-0.127105	1.38093e+08	0.451557	2.2105e-62	1.59755e-61	31.9211	46.8983
FBXL22	0	0.00417083	-0.000242958	1.52759e+08	0.499512	0.134889	0.154779	0.273056	0.371237
HERC1	0	0.402276	-0.0791993	140975367	0.460981	9.49056e-47	3.88659e-46	25.3501	37.1348
DAPK2	0	0.013221	-0.0634289	144627736	0.472924	6.85695e-117	2.45157e-115	0.819167	6.25905
CIAO2A	0	0.533052	-0.151151	135950609	0.444551	3.16397e-80	4.33907e-79	31.9035	48.3016
SNX1	0	1.13574	-0.0602034	1.51878e+08	0.496633	0.288886	0.316196	59.623	71.0064
SNX22	0	1.04705	0.116668	164018490	0.536331	7.96849e-32	2.03829e-31	54.065	57.5714
PPIB	0	0.271364	-0.0962433	138499026	0.452884	1.78454e-80	2.47845e-79	17.4844	29.1346
CSNK1G1	0	0.21494	-0.0689813	141033631	0.461172	7.51218e-66	6.0965e-65	13.6616	22.9573
PCLAF	0	0.00449951	-0.00109011	1.52597e+08	0.498984	0.00676266	0.00855214	0.308289	0.512306
TRIP4	0	0.217692	-0.0261272	1.45592e+08	0.476078	2.96811e-28	6.90871e-28	13.8201	19.9577
ZNF609	0	0.303982	-0.0948321	138845051	0.454015	9.92367e-75	1.09958e-73	18.5237	30.1147
OAZ2	0	0.410591	-0.0363674	144768349	0.473384	4.38373e-24	9.19638e-24	24.2667	32.9584
PIF1	0	0.000507403	-0.00550449	1.52076e+08	0.497281	4.93823e-14	8.2882e-14	0.035233	0.579129
PLEKHO2	0	0.107434	-0.0769367	141193554	0.461695	1.98702e-93	4.08158e-92	6.97613	15.1019
ANKDD1A	0	0.010848	-0.0169985	1.50297e+08	0.491463	3.3678e-29	8.03404e-29	0.678235	2.39448
SPG21	0	0.728688	-0.138906	1.39902e+08	0.457471	2.18309e-44	8.29856e-44	40.9583	56.2572
MTFMT	0	0.0191859	-0.00942081	151044427	0.493907	1.92793e-13	3.19797e-13	1.37409	2.60979
UBAP1L	0	0.0371154	0.000768617	1.51818e+08	0.496436	0.000157849	0.000212713	2.39584	3.1518
PDCD7	0	0.188478	-0.0139074	146951085	0.480522	6.6112e-22	1.32785e-21	11.8559	16.791
CLPX	0	0.276877	-0.0846028	139659847	0.45668	7.21869e-69	6.44415e-68	17.775	28.6001
CILP	0	0.00163815	-0.00181069	152606409	0.499014	0.000456381	0.000605804	0.114507	0.311839
PARP16	0	0.135099	-0.025528	146943793	0.480498	3.36699e-27	7.64413e-27	8.62327	13.049
DPP8	0	0.306083	-0.0701451	141400073	0.46237	6.94516e-51	3.28599e-50	19.4838	29.4502
HACD3	0	0.123691	-0.0276288	146794211	0.480009	1.33672e-29	3.22239e-29	8.05954	12.5404
INTS14	0	0.160978	-0.0462219	1.43968e+08	0.470767	9.00242e-48	3.80752e-47	10.3849	17.114
DENND4A	0	0.975358	-0.138363	1.43246e+08	0.468407	1.06777e-23	2.21934e-23	53.1137	67.3535
RAB11A	0	0.221712	-0.10622	1.37033e+08	0.448089	3.14053e-104	8.4908e-103	14.7802	26.9444
DIS3L	0	0.212592	-0.0464692	143593499	0.469543	1.83759e-43	6.72931e-43	13.5911	21.0417
TIPIN	0	0.0459661	-0.00834573	1.50439e+08	0.491926	6.37276e-13	1.04608e-12	3.01242	4.69986
MAP2K1	0	0.375455	-0.112153	137982701	0.451196	1.0725e-74	1.18559e-73	22.875	35.5533
SNAPC5	0	0.201313	-0.0512845	143234632	0.468369	2.73021e-48	1.17468e-47	12.7543	20.2881
ZWILCH	0	0.0700591	-0.0131233	149544665	0.489002	5.82597e-16	1.02053e-15	4.63314	6.98296
SMAD3	0	1.39984	0.193408	1.75644e+08	0.574345	1.63291e-120	6.28116e-119	68.8364	70.0561
AAGAB	0	0.214558	-0.104551	137711435	0.450308	7.73151e-102	1.95617e-100	13.4502	24.8357
IQCH	0	0.00275875	-0.00177856	152583878	0.498941	0.00103558	0.00135726	0.184973	0.397223
C15orf61	0	0.107419	-0.0502727	1.44379e+08	0.472112	9.99829e-57	5.87643e-56	6.81758	12.8151
MAP2K5	0	0.0896146	-0.0314799	146669786	0.479602	1.69929e-37	5.14169e-37	5.80463	10.1793
SKOR1	0	0.00444423	-0.00147977	152611763	0.499032	0.00863142	0.0108564	0.29948	0.493745
PIAS1	0	0.317403	-0.0993296	1.38363e+08	0.45244	2.11751e-75	2.41026e-74	20.3735	32.6391
CALML4	0	0.0553545	-0.00589063	150239521	0.491275	2.04381e-13	3.38821e-13	3.42641	5.27527
CLN6	0	0.121043	-0.019249	147587349	0.482602	3.48981e-24	7.3406e-24	7.6896	11.6123
FEM1B	0	0.277327	-0.0809567	140227475	0.458536	2.14005e-64	1.65266e-63	17.4756	27.8205
ITGA11	0	0	0	1.52908e+08	0.5	1	1	0	0
CORO2B	0	0.268321	0.0288026	153011767	0.50034	0.867395	0.886954	15.0709	15.6847
ANP32A	0	0.399837	-0.0486961	1.43469e+08	0.469137	7.87644e-31	1.96447e-30	24.8657	34.9482
SPESP1	0	0.00713153	0.00187426	152896373	0.499962	0.91966	0.935477	0.440412	0.449196
GLCE	0	0.034718	-0.00437528	151284489	0.494692	3.74031e-08	5.54695e-08	2.29014	3.3931
PAQR5	0	0.000535397	-0.00161481	152649616	0.499155	0.000118949	0.000160996	0.035233	0.20418
TLE3	0	0.210337	-0.164535	1.32167e+08	0.43218	5.52461e-173	4.87058e-171	13.4942	28.4033
UACA	0	0.217651	0.0431778	1.54228e+08	0.504317	0.0226755	0.0278278	13.2124	13.0601
LRRC49	0	0.000383584	-0.00254502	152573687	0.498907	4.11857e-06	5.82783e-06	0.0264247	0.245016
THAP10	0	0.00162732	-0.00238776	152555314	0.498847	8.7897e-05	0.000119377	0.114507	0.34525
MYO9A	0	0.311866	-0.0544317	1.43345e+08	0.468731	1.68731e-36	4.94317e-36	19.66	28.1397
SENP8	0	0.00840011	-0.0020179	1.52345e+08	0.498159	0.00023475	0.00031473	0.546111	0.916954
PKM	0	0.271165	-0.16865	1.30995e+08	0.428347	1.84943e-169	1.50867e-167	17.1056	33.7306
PARP6	0	0.241987	-0.0319264	145022195	0.474214	7.39148e-30	1.79679e-29	15.5377	22.3744
CELF6	0	0.0403432	0.00534515	152389361	0.498304	0.072766	0.0858554	2.6689	3.05156
HEXA	0	0.732032	-0.0121168	150698612	0.492776	0.0161452	0.0199777	41.6894	51.5314
ARIH1	0	0.384652	-0.0751972	1.41117e+08	0.461446	2.04574e-47	8.56806e-47	23.7382	35.0113
BBS4	0	0.0627708	-0.0118684	149713331	0.489554	9.71134e-16	1.69257e-15	4.1663	6.38527
ADPGK	0	0.510499	-0.170641	1.34054e+08	0.438349	2.08816e-99	5.01512e-98	30.8553	47.9044
NEO1	0	0.00713813	-0.014866	1.50638e+08	0.492577	3.51562e-27	7.97519e-27	0.484453	1.97498
NPTN	0	0.23632	-0.103025	1.37667e+08	0.450162	2.37835e-96	5.29127e-95	15.0092	26.7884
LOXL1	0	0.00099863	-0.000698049	152769526	0.499548	0.0222969	0.0273726	0.0616577	0.152207
STOML1	0	0.0194025	-0.00141226	1.52055e+08	0.49721	9.57897e-05	0.00012996	1.25958	1.8302
PML	0	0.268899	-0.0327657	144531625	0.47261	1.70423e-31	4.32424e-31	16.859	24.3234
CYP11A1	0	0.00131592	-0.0011555	1.52619e+08	0.499054	0.000176232	0.000237103	0.070466	0.259866
SEMA7A	0	0.0630517	-0.156134	134123654	0.438577	4.82589e-235	8.25285e-233	4.01656	16.5312
UBL7	0	0.400876	-0.117769	1.37549e+08	0.449778	1.07228e-76	1.27045e-75	23.8792	37.3093
ARID3B	0	0.152546	-0.0396836	1.44654e+08	0.473009	2.82838e-44	1.06999e-43	9.43363	15.5697
CLK3	0	0.488534	-0.0386685	145486536	0.475733	1.84805e-18	3.42177e-18	29.1553	38.4935
EDC3	0	0.259302	-0.064387	141899370	0.464003	3.67358e-52	1.82317e-51	16.3481	25.3443
CSK	0	1.71334	-0.0943374	152220810	0.497753	0.486006	0.516132	78.3846	87.9571
LMAN1L	0	0.00322595	0.000525998	152898636	0.49997	0.909136	0.925171	0.220206	0.226454
ULK3	0	0.0245746	-0.00673902	1.51086e+08	0.494043	9.52838e-12	1.5282e-11	1.64714	2.86595
SCAMP2	0	0.642568	-0.178809	135307853	0.442449	5.51132e-81	7.80715e-80	37.3646	55.1101
MPI	0	0.133947	-0.0266388	1.46817e+08	0.480083	4.42806e-28	1.02599e-27	8.67612	13.1826
FAM219B	0	0.134908	-0.0548227	143089270	0.467894	1.17011e-62	8.52155e-62	8.57042	15.6513
RPP25	0	0.0117015	-0.0200499	1.49806e+08	0.489857	1.87489e-35	5.34059e-35	0.739893	2.78056
SCAMP5	0	0.000842424	-0.00508415	1.52092e+08	0.497333	2.86645e-13	4.74089e-13	0.0528495	0.586554
PPCDC	0	0.0532927	-0.0253826	1.47912e+08	0.483665	1.16861e-35	3.34287e-35	3.43522	6.82333
C15orf39	0	0.107824	-0.144617	134000165	0.438173	9.58288e-201	1.18278e-198	6.58857	19.5382
COMMD4	0	0.0714241	-0.0180375	148377351	0.485185	7.40355e-26	1.62747e-25	4.58029	7.72543
NEIL1	0	0.12656	-0.0728963	1.43162e+08	0.468131	2.37462e-67	2.02678e-66	7.48701	14.2221
SIN3A	0	0.661558	-0.136329	139038007	0.454646	2.11216e-51	1.01938e-50	38.0164	53.4952
PTPN9	0	0.109721	-0.0518631	1.44236e+08	0.471644	2.82628e-57	1.70345e-56	7.0466	13.1381
SNUPN	0	0.189399	-0.0442308	144295579	0.471838	1.07633e-41	3.71444e-41	11.7326	18.3428
IMP3	0	0.219203	-0.045662	143231965	0.46836	2.09828e-45	8.22964e-45	14.0315	21.9067
SNX33	0	0.00354204	-0.00263924	152405663	0.498358	1.20502e-05	1.68413e-05	0.220206	0.54943
UBE2Q2	0	0.273269	-0.137696	134514969	0.439856	1.68223e-125	7.08534e-124	17.0087	31.1727
FBXO22	0	0.16959	-0.0390892	1.44684e+08	0.473109	9.34864e-41	3.1407e-40	10.6844	16.947
ETFA	0	0.271189	-0.107837	137438473	0.449416	1.44405e-92	2.89504e-91	17.1144	29.2349
ISL2	0	0.000297088	-0.00317399	152418329	0.498399	6.14703e-09	9.27413e-09	0.0176165	0.337825
SCAPER	0	0.169918	-0.0369615	1.45262e+08	0.474997	9.6593e-36	2.76643e-35	10.8429	16.6759
RCN2	0	0.137006	-0.042035	1.44431e+08	0.472282	5.75495e-47	2.36976e-46	9.20462	15.4806
PSTPIP1	0	0.208392	-0.0350875	1.44936e+08	0.473933	2.2379e-34	6.1751e-34	12.8777	19.2486
TSPAN3	0	1.07877	-0.274281	131682126	0.430593	2.45403e-105	6.78996e-104	56.6282	74.9712
PEAK1	0	0.304702	-0.08528	1.40063e+08	0.457998	5.98019e-64	4.56359e-63	18.4885	29.027
HMG20A	0	0.374803	-0.0644461	142434686	0.465753	4.85472e-39	1.53824e-38	23.0336	33.0289
TBC1D2B	0	0.15079	-0.00115486	149601081	0.489187	1.36884e-09	2.093e-09	9.52171	12.236
CIB2	0	0.00322507	-0.00415908	152234715	0.497799	2.76624e-08	4.1153e-08	0.193781	0.634815
IDH3A	0	0.179545	-0.0661302	141172597	0.461626	3.89752e-71	3.77363e-70	11.53	20.3846
DNAJA4	0	0.0671468	-0.0162776	1.49091e+08	0.48752	7.38019e-21	1.44569e-20	4.1663	6.80848
WDR61	0	0.105724	-0.0414276	145114518	0.474516	1.51115e-48	6.5735e-48	6.90566	12.4439
IREB2	0	0.285223	-0.0870433	1.39442e+08	0.455968	4.2455e-70	3.94118e-69	18.1098	29.1866
HYKK	0	0.00106261	-0.000955905	152714918	0.499369	0.00468704	0.00596984	0.070466	0.196755
PSMA4	0	0.192549	-0.0742757	1.40446e+08	0.459249	5.40561e-75	6.05581e-74	12.631	22.0812
CHRNA5	0	0.00439242	-0.000910298	152617942	0.499052	0.00990251	0.0124013	0.29948	0.490032
MORF4L1	0	0.202128	-0.0804923	1.39664e+08	0.456694	6.82464e-81	9.61001e-80	13.2564	23.3916
CTSH	0	0.83832	-0.438366	1.17316e+08	0.383618	3.22731e-303	9.74647e-301	44.7106	66.7558
RASGRF1	0	0.00347822	-0.022332	149812806	0.489879	4.31276e-46	1.7312e-45	0.211398	2.23856
TMED3	0	0.104374	-0.0438068	144465424	0.472394	3.50796e-56	2.02242e-55	6.71188	12.6777
MINAR1	0	0.00311878	-0.00110141	152544472	0.498812	0.000339228	0.000452326	0.184973	0.42321
MTHFS	0	0.175638	-0.0338127	1.4524e+08	0.474925	1.30105e-35	3.71796e-35	10.9575	16.869
AC015871.1	0	0.0573638	-0.0271933	147721648	0.483041	3.70469e-35	1.04604e-34	3.91086	7.45443
BCL2A1	0	0.0929506	-0.112776	1.38169e+08	0.451804	1.62594e-143	9.49738e-142	5.99841	15.9929
FAH	0	0.00880564	-0.00270053	152182007	0.497626	7.80901e-06	1.09559e-05	0.572536	1.0506
ABHD17C	0	0.00979485	-0.00347813	152133893	0.497469	3.76196e-06	5.3296e-06	0.607769	1.11742
MESD	0	0.243269	-0.0378203	144191952	0.471499	1.40162e-35	4.00132e-35	15.5025	22.961
TLNRD1	0	0.480237	-0.0125605	147676758	0.482895	3.83364e-10	5.94242e-10	28.6268	36.5854
CFAP161	0	0.00241558	0.000100377	152880071	0.499909	0.701558	0.726378	0.167357	0.185618
IL16	0	1.43265	-0.069257	153680448	0.502526	0.431659	0.460432	70.4043	80.9964
STARD5	0	0.0269479	-0.0101897	150717521	0.492838	7.02687e-15	1.20168e-14	1.75284	3.21491
MEX3B	0	0.00214635	-0.00235142	152514363	0.498713	3.87524e-05	5.32841e-05	0.132124	0.389798
EFL1	0	0.21316	-0.0326131	1.45292e+08	0.475097	1.3397e-30	3.32095e-30	13.644	19.8983
SAXO2	0	0.0446862	-0.00658003	150908679	0.493463	1.11745e-09	1.71175e-09	2.86268	4.22838
WHAMM	0	0.261402	-0.0232538	146075154	0.477657	1.71382e-22	3.48011e-22	16.4274	22.5897
HOMER2	0	0.0688737	0.0218417	1.53604e+08	0.502278	0.0353896	0.0428272	4.15749	3.7829
RAMAC	0	0.0864111	-0.0471824	1.44882e+08	0.473757	3.18209e-56	1.83698e-55	5.81344	11.3821
C15orf40	0	0.168059	-0.0389891	144797334	0.473479	1.0589e-39	3.43699e-39	10.7461	16.9135
BTBD1	0	0.229915	-0.115722	136384987	0.445971	6.28701e-112	2.01895e-110	14.7802	27.2748
TM6SF1	0	0.0103592	-0.00655001	1.51618e+08	0.495783	1.5858e-11	2.53107e-11	0.669427	1.51836
HDGFL3	0	0.0238306	-0.0200433	1.50024e+08	0.490569	2.44008e-24	5.15317e-24	1.47979	3.38568
ZSCAN2	0	0.102328	-0.0353949	1.46585e+08	0.479324	3.21244e-37	9.62986e-37	6.13054	10.5357
WDR73	0	0.125543	-0.0279921	1.4634e+08	0.478524	2.3924e-33	6.39747e-33	8.03312	12.8671
NMB	0	0.0174931	-0.00762725	151278031	0.49467	3.99678e-12	6.45617e-12	1.16269	2.24227
SEC11A	0	0.582795	-0.0754045	1.43207e+08	0.468279	8.68413e-28	1.99939e-27	33.7796	45.8886
ZNF592	0	0.599342	-0.0324661	147480374	0.482252	9.92516e-10	1.52267e-09	35.3915	45.2909
ALPK3	0	0.00184803	-0.00118539	152707060	0.499343	0.0131617	0.0163689	0.132124	0.263578
PDE8A	0	0.141411	0.00789697	1.50628e+08	0.492544	1.72815e-05	2.40531e-05	9.30151	11.3264
AKAP13	0	1.27263	-0.221049	138359383	0.452427	1.0143e-49	4.59671e-49	65.1722	81.2006
KLHL25	0	0.0129046	0.000340356	152538477	0.498792	0.0294046	0.0358411	0.819167	1.06545
DET1	0	0.0699093	-0.013188	1.49388e+08	0.488489	3.64621e-17	6.54704e-17	4.62433	7.09433
AEN	0	0.252503	-0.0559422	1.42763e+08	0.466826	7.14166e-47	2.93482e-46	15.3792	23.6181
ISG20	0	1.94312	0.224824	182375392	0.596357	3.14724e-196	3.63186e-194	83.282	85.2211
HAPLN3	0	0.0466229	-0.00369848	1.51365e+08	0.494955	1.1833e-06	1.69602e-06	2.82745	3.88313
MFGE8	0	0.0246284	-0.00491819	151734001	0.496161	1.2713e-06	1.82124e-06	1.4974	2.27939
ABHD2	0	0.130363	-0.0385639	145008507	0.47417	5.21611e-44	1.95401e-43	8.44711	14.2221
FANCI	0	0.0529212	-0.0134324	149734110	0.489622	2.98246e-18	5.49138e-18	3.23263	5.39778
POLG	0	0.238939	-0.0109412	146855104	0.480208	1.55166e-19	2.9397e-19	14.6745	20.1581
KIF7	0	0.000434929	-0.000352156	152829105	0.499742	0.0658333	0.0780389	0.0264247	0.0779597
PLIN1	0	0.00422447	0.00155618	1.52959e+08	0.500168	0.554902	0.581104	0.281864	0.248729
PEX11A	0	0.033577	-0.00273078	151574388	0.49564	1.88784e-06	2.69225e-06	2.11398	3.01815
ANPEP	0	0.00769876	-0.0186752	150233969	0.491256	2.80302e-34	7.70004e-34	0.431604	2.18658
AP3S2	0	0.184361	-0.03731	1.44958e+08	0.474003	2.73099e-36	7.95643e-36	11.759	17.9233
ZNF710	0	0.0240495	-0.000306832	1.51973e+08	0.496942	0.000102838	0.000139442	1.57668	2.20886
IDH2	0	0.404158	-0.140056	135759080	0.443924	5.32253e-94	1.1045e-92	23.888	38.2485
SEMA4B	0	0.922755	-0.19429	137486229	0.449572	4.83164e-58	3.00791e-57	49.9163	67.0082
CIB1	0	0.53023	-0.314356	122555541	0.40075	4.11831e-242	7.79404e-240	30.961	54.4233
GDPGP1	0	0.0534449	-0.00916816	1.49977e+08	0.490417	1.56381e-15	2.71421e-15	3.42641	5.44604
TTLL13P	0	0.00180108	-0.0017276	152614240	0.49904	0.000726153	0.0009571	0.123315	0.315551
NGRN	0	0.124885	-0.0341677	1.45378e+08	0.475378	1.47304e-41	5.06133e-41	8.13001	13.6355
IQGAP1	0	0.298054	-0.0936862	138460144	0.452757	1.95811e-77	2.40427e-76	18.8761	30.9203
CRTC3	0	0.569372	0.00639565	1.50109e+08	0.490849	0.00121332	0.00158625	33.119	40.6578
BLM	0	0.0488383	-0.0159554	149208723	0.487904	5.72953e-23	1.17488e-22	3.27667	5.79872
FURIN	0	0.179094	-0.0686569	1.41236e+08	0.461833	2.06315e-72	2.10074e-71	11.0279	19.7127
FES	0	0.0461407	-0.0245893	1.48335e+08	0.485048	2.13367e-34	5.89093e-34	2.85387	5.93607
MAN2A2	0	0.439718	-0.0223094	146409903	0.478752	1.86341e-15	3.22907e-15	26.2045	34.3431
HDDC3	0	0.208851	-0.0164888	147109946	0.481041	1.35028e-20	2.62978e-20	12.2523	16.9544
UNC45A	0	0.15946	-0.0280276	145629493	0.4762	3.06328e-34	8.39548e-34	10.0942	15.6922
RCCD1	0	0.100227	-0.00468978	1.49671e+08	0.489414	2.95036e-12	4.77835e-12	6.28028	8.6758
PRC1	0	0.0066953	-0.00542622	151879317	0.496637	3.36229e-10	5.21691e-10	0.44922	1.12485
VPS33B	0	0.0474141	-0.00831461	150311405	0.49151	1.17734e-13	1.96347e-13	3.11812	4.90032
SLCO3A1	0	0.00609714	-0.0187963	1.50073e+08	0.490731	2.96913e-38	9.18967e-38	0.361138	2.21999
FAM174B	0	0.00132444	-0.00240304	152484480	0.498616	2.22299e-06	3.16513e-06	0.0792742	0.356387
CHD2	0	1.59376	-0.233588	138350126	0.452397	2.26541e-49	1.01054e-48	73.7338	87.4968
MCTP2	0	0.730704	-0.0430126	1.48217e+08	0.48466	2.95645e-07	4.29765e-07	41.2314	50.6589
ARRDC4	0	0.0396735	-0.0148793	150001098	0.490495	2.10461e-18	3.88919e-18	2.54558	4.49939
IGF1R	0	0.0959978	-0.0843849	1.40928e+08	0.460828	2.56455e-103	6.84233e-102	6.0865	14.3186
SYNM	0	0	-0.00107595	152754615	0.499499	0.000739516	0.000973809	0	0.100234
TTC23	0	0.00761278	0.00139855	1.52809e+08	0.499676	0.421264	0.449784	0.475645	0.542005
LRRC28	0	0.122437	-0.0182893	147714536	0.483018	2.48622e-23	5.13076e-23	7.64556	11.4675
MEF2A	0	0.556616	-0.150359	136403216	0.446031	3.17313e-75	3.58309e-74	33.2159	49.2223
LYSMD4	0	0.0611413	-0.0251342	148335431	0.485048	4.82606e-29	1.14646e-28	3.87563	6.9941
LINS1	0	0.204702	-0.0636305	1.41999e+08	0.46433	7.77768e-60	5.18293e-59	12.6046	20.9489
ASB7	0	0.240785	-0.0347042	1.44594e+08	0.472815	3.89634e-34	1.06416e-33	14.5865	21.4946
LRRK1	0	0.207969	-0.0548767	142772635	0.466858	5.73338e-52	2.82862e-51	12.9041	20.7781
CHSY1	0	0.212026	0.00175092	1.48869e+08	0.486793	1.55476e-10	2.42962e-10	13.3797	17.1623
SELENOS	0	0.134641	-0.0589332	1.43006e+08	0.467621	2.06464e-63	1.55138e-62	8.62327	15.733
SNRPA1	0	0.222446	-0.0477029	143272776	0.468494	1.38111e-44	5.28825e-44	14.3486	22.1443
PCSK6	0	0.00892963	-0.00995677	151554599	0.495575	2.89958e-13	4.79458e-13	0.563728	1.45154
TM2D3	0	0.315341	-0.0292042	145305348	0.47514	3.93321e-24	8.25614e-24	19.7129	27.1188
TARSL2	0	0.176301	0.00750224	150058100	0.490681	8.29147e-07	1.19143e-06	11.1865	13.836
POLR3K	0	0.376316	-0.0337567	1.44959e+08	0.474007	4.24618e-24	8.90913e-24	22.5667	30.731
SNRNP25	0	0.377199	-0.0424385	144485661	0.47246	2.31183e-27	5.27558e-27	21.8004	29.9105
MPG	0	0.250365	-0.0542217	1.42387e+08	0.465598	6.40955e-49	2.81054e-48	15.8196	24.561
NPRL3	0	0.364112	-0.00423011	1.48148e+08	0.484436	5.3852e-10	8.32472e-10	22.3025	28.2288
HBA2	0	0.00642305	-0.00241912	152590494	0.498962	0.00846363	0.0106491	0.35233	0.560567
LUC7L	0	0.809404	-0.00495015	1.52122e+08	0.49743	0.397792	0.425812	44.8868	54.1857
FAM234A	0	0.186907	-0.0132292	1.47177e+08	0.481259	5.80769e-21	1.14096e-20	11.4948	16.1896
AXIN1	0	0.377286	-0.0649522	142300784	0.465315	5.43214e-40	1.77863e-39	23.0159	33.0512
TMEM8A	0	0.274469	-0.0446334	1.43465e+08	0.469123	4.50265e-39	1.42881e-38	16.7797	24.8988
NME4	0	0.223233	-0.0834481	139746997	0.456965	3.99182e-78	5.00529e-77	13.917	23.9856
RAB11FIP3	0	0.11797	-0.0229345	147211628	0.481374	2.38502e-27	5.43735e-27	7.57509	11.7459
CAPN15	0	0.0842636	-0.023462	1.47473e+08	0.482229	3.0074e-31	7.58881e-31	5.41707	9.23265
PIGQ	0	0.153178	-0.0154089	147303003	0.481672	1.1272e-22	2.29779e-22	9.65384	14.0179
NHLRC4	0	0.012265	-0.00742546	151359457	0.494937	3.68411e-14	6.20018e-14	0.731084	1.75224
RAB40C	0	0.0426042	-0.00304293	1.51141e+08	0.494222	2.04598e-08	3.05118e-08	2.66009	3.872
WFIKKN1	0	0.00483533	0.000505081	152768815	0.499545	0.171876	0.194826	0.290672	0.382374
METTL26	0	0.371403	-0.037825	144492635	0.472483	4.17446e-27	9.45315e-27	21.9854	30.304
MCRIP2	0	0.0205283	-0.0125094	1.50493e+08	0.492102	7.77396e-20	1.48291e-19	1.33004	2.93277
WDR90	0	0.0119677	-0.00202892	1.52257e+08	0.497871	0.000272874	0.000364877	0.80155	1.23251
RHOT2	0	0.366211	-0.0337514	144960875	0.474014	1.93443e-24	4.09934e-24	21.9766	30.085
RHBDL1	0	0.00409662	-0.0009448	1.52632e+08	0.499097	0.00977087	0.012244	0.264247	0.445484
STUB1	0	0.30006	-0.0375357	143907783	0.47057	1.33788e-33	3.60338e-33	18.5766	26.9258
JMJD8	0	0.222211	-0.0268326	145813118	0.476801	6.56619e-27	1.47843e-26	13.7849	19.6718
WDR24	0	0.141512	-0.0118771	1.47955e+08	0.483803	8.09279e-20	1.5429e-19	8.6497	12.4587
FBXL16	0	0.0077588	-0.011509	151214290	0.494462	8.68057e-19	1.61844e-18	0.484453	1.59632
METRN	0	0.028489	0.00231208	152174622	0.497602	0.00290176	0.00373144	1.76165	2.26454
ANTKMT	0	0.168398	-0.0317253	1.45169e+08	0.474694	4.90408e-37	1.46359e-36	10.5347	16.4755
CCDC78	0	0.0202483	-0.0150766	150172797	0.491056	2.25973e-24	4.77514e-24	1.25077	3.0627
HAGHL	0	0.079349	-0.0519219	144527666	0.472597	4.37252e-66	3.58334e-65	4.87096	10.6062
CIAO3	0	0.126031	-0.0188589	1.47316e+08	0.481713	1.53634e-25	3.34975e-25	8.0155	12.1803
MSLN	0	0.000145727	0.000126963	152915673	0.500025	0.5286	0.554024	0.00880824	0.00371237
RPUSD1	0	0.137986	-0.0222707	1.46847e+08	0.48018	8.87156e-28	2.04188e-27	8.68493	13.2123
CHTF18	0	0.0559586	0.00508481	151767459	0.496271	0.000778661	0.0010246	3.51449	4.34718
LMF1	0	0.232466	-0.0114711	1.47159e+08	0.481202	3.36115e-18	6.18382e-18	14.3398	19.4676
UBE2I	0	0.800343	-0.27014	129588584	0.423747	2.99491e-132	1.42173e-130	44.2438	65.0741
BAIAP3	0	0.0133138	-0.0598833	146162139	0.477942	4.48196e-91	8.60851e-90	0.836783	5.26042
TSR3	0	0.43028	-0.0718904	1.41806e+08	0.463697	5.05764e-41	1.7125e-40	25.447	36.4814
GNPTG	0	0.368212	-0.0221308	145822689	0.476832	8.64985e-20	1.64822e-19	22.1704	29.8957
C16orf91	0	0.0560911	-0.0170551	149036206	0.48734	6.02089e-24	1.25881e-23	3.44402	6.08828
AL032819.3	0	0.0103551	0.00313391	153019191	0.500364	0.413609	0.441738	0.687043	0.616253
CCDC154	0	0.0869696	0.00466522	151126255	0.494174	2.57729e-05	3.56689e-05	5.58443	6.94584
CLCN7	0	0.80201	-0.0397248	1.49015e+08	0.487272	2.97666e-05	4.11039e-05	44.4376	55.4516
PTX4	0	0.00244019	0.000780622	152919901	0.500039	0.861296	0.881415	0.167357	0.159632
TELO2	0	0.370676	-0.0159503	146437356	0.478842	7.81989e-17	1.39424e-16	22.232	29.6135
IFT140	0	0.0230767	-0.0085749	151011528	0.493799	1.24205e-13	2.07067e-13	1.40051	2.66177
TMEM204	0	0.0251472	0.0124376	1.53731e+08	0.502692	1.47245e-05	2.05325e-05	1.62072	1.09144
CRAMP1	0	0.299038	-0.0485943	1.43297e+08	0.468572	2.91612e-38	9.03151e-38	18.3123	26.7996
JPT2	0	0.272958	-0.0607178	1.42064e+08	0.464541	5.57272e-50	2.55159e-49	16.7621	25.7787
MAPK8IP3	0	0.375629	-0.0433217	1.43891e+08	0.470515	6.04313e-30	1.47129e-29	22.7693	31.8744
NME3	0	0.201295	-0.0484998	143222058	0.468328	4.45277e-49	1.96342e-48	12.446	19.9725
EME2	0	0.0693249	0.000502619	1.50868e+08	0.49333	1.62964e-07	2.38171e-07	4.43936	5.9138
SPSB3	0	0.421741	-0.0453144	143741847	0.470028	5.04562e-29	1.19802e-28	25.2268	35.1747
NUBP2	0	0.187957	-0.0147746	146918532	0.480415	2.81674e-22	5.6977e-22	11.7414	16.6537
HAGH	0	0.276517	-0.00532033	1.4755e+08	0.48248	9.12295e-15	1.5562e-14	16.4362	21.6245
FAHD1	0	0.0556147	-0.00687245	150344481	0.491618	2.65751e-12	4.31044e-12	3.56734	5.34209
MSRB1	0	0.0346148	-0.0138307	1.49711e+08	0.489547	7.23013e-23	1.47938e-22	2.22849	4.37688
NDUFB10	0	0.513226	-0.126129	1.38086e+08	0.451533	1.40308e-63	1.06102e-62	30.547	45.3985
TBL3	0	0.118816	-0.0201088	1.47455e+08	0.482169	1.99012e-25	4.3265e-25	7.57509	11.5863
NOXO1	0	0.00118283	-0.000317573	152819146	0.49971	0.134353	0.154226	0.0792742	0.137358
GFER	0	0.116088	-0.0113306	148589001	0.485878	1.40183e-17	2.54183e-17	7.38131	10.6025
SYNGR3	0	0.00846294	-0.0133897	1.50827e+08	0.493194	1.37685e-23	2.85634e-23	0.537303	1.90444
ZNF598	0	0.120692	-0.0150001	147992079	0.483926	5.2154e-21	1.02645e-20	7.7953	11.4564
SLC9A3R2	0	0.00221147	-0.00458895	152202422	0.497693	9.7902e-10	1.50245e-09	0.132124	0.593979
NTHL1	0	0.100756	-0.0211964	1.47386e+08	0.481945	2.62673e-29	6.28519e-29	6.25385	10.209
TSC2	0	0.166228	-0.0207937	1.4642e+08	0.478786	2.56618e-27	5.8466e-27	10.5963	15.6922
PKD1	0	0.103415	-0.00811293	149002721	0.48723	3.56755e-16	6.27716e-16	6.5181	9.40342
TRAF7	0	0.212612	-0.0626253	1.41649e+08	0.463185	2.52451e-61	1.76517e-60	13.1948	21.9735
MLST8	0	0.157042	-0.064122	1.42044e+08	0.464476	7.58137e-69	6.75942e-68	9.75073	17.7006
BRICD5	0	0.00921901	0.00162548	1.52781e+08	0.499584	0.354966	0.38567	0.590152	0.675651
PGP	0	0.212966	-0.0342402	144967163	0.474034	9.71535e-34	2.62666e-33	13.1155	19.5122
E4F1	0	0.23042	-0.0110222	147076519	0.480932	7.70815e-19	1.43903e-18	14.1196	19.2746
DNASE1L2	0	0.00173336	-0.00206764	152557492	0.498854	0.000121196	0.000163975	0.123315	0.352675
ECI1	0	0.119949	-0.0680155	141828047	0.46377	1.0137e-80	1.41898e-79	7.74245	15.5919
RNPS1	0	0.696992	-0.0769334	1.45064e+08	0.47435	1.93382e-17	3.49264e-17	40.562	53.64
ABCA3	0	0.0272936	-0.018347	1.49807e+08	0.48986	4.96989e-25	1.06964e-24	1.72642	3.78661
CCNF	0	0.025276	-0.00943195	150775597	0.493028	5.08679e-15	8.72109e-15	1.6031	3.02558
TEDC2	0	0.00167686	-0.000401582	1.52788e+08	0.499608	0.0886949	0.103633	0.114507	0.193043
TBC1D24	0	0.0744889	-0.0101888	1.49493e+08	0.488835	3.15147e-16	5.55194e-16	4.67718	7.07948
ATP6V0C	0	0.161755	-0.0699316	141125546	0.461472	1.13528e-74	1.25304e-73	10.7549	19.4528
AMDHD2	0	0.2053	-0.0272159	1.4577e+08	0.476661	9.71729e-29	2.29077e-28	12.6222	18.417
CEMP1	0	0.00453855	0.00104047	1.52876e+08	0.499897	0.73905	0.763526	0.290672	0.311839
PDPK1	0	0.289019	-0.0266846	145060731	0.47434	1.53789e-26	3.43003e-26	18.2859	25.9272
KCTD5	0	0.237732	-0.0390081	1.44251e+08	0.471692	1.16419e-36	3.43545e-36	14.5512	21.7211
PRSS27	0	0.00780308	-0.00030488	152580261	0.498929	0.0146314	0.018168	0.466837	0.683075
SRRM2	0	0.795061	-0.106507	1.4309e+08	0.467896	1.4509e-25	3.16441e-25	44.3231	58.4661
PRSS33	0	0.000225785	-0.000494777	1.52844e+08	0.499791	0.0849864	0.099814	0.0176165	0.0593979
PRSS41	0	0	-0.000452284	1.5284e+08	0.499777	0.024499	0.02998	0	0.0445484
PRSS21	0	0.0192662	-0.0140923	1.50234e+08	0.491257	1.30962e-23	2.71925e-23	1.25077	3.02187
ZG16B	0	0.000571015	-0.000542003	1.5278e+08	0.499582	0.0148682	0.018454	0.035233	0.118796
FLYWCH2	0	0.0794599	-0.00770742	149486520	0.488812	2.01588e-15	3.48774e-15	5.07355	7.51754
KREMEN2	0	0.0034085	-0.0031359	152420229	0.498405	1.52484e-05	2.12525e-05	0.211398	0.530868
PAQR4	0	0.00059389	-0.00206266	152528330	0.498759	7.35657e-07	1.05816e-06	0.0264247	0.274715
CLDN9	0	0.000836565	-7.02716e-05	1.52864e+08	0.499856	0.341074	0.371116	0.0528495	0.081672
TNFRSF12A	0	0.000626817	-0.0006276	1.52769e+08	0.499545	0.00984147	0.0123259	0.035233	0.12622
HCFC1R1	0	0.115962	-0.0262571	1.46755e+08	0.479879	5.87661e-32	1.50973e-31	7.24919	11.7051
THOC6	0	0.225095	-0.029057	1.45604e+08	0.476117	2.41765e-28	5.63946e-28	13.7585	19.7721
MMP25	0	0.010693	-0.0258297	149483107	0.488801	6.92322e-43	2.48654e-42	0.590152	2.83996
IL32	0	0.00348336	-0.00989071	1.51703e+08	0.496059	1.37174e-16	2.43199e-16	0.176165	0.965215
ZNF213	0	0.0571065	-0.0045035	1.5047e+08	0.492028	2.2717e-11	3.61162e-11	3.56734	5.26785
ZNF200	0	0.0940013	-0.0120363	1.48963e+08	0.4871	2.46928e-17	4.44953e-17	6.03365	8.8874
MEFV	0	0.00237883	-0.00500156	1.52148e+08	0.497515	2.08183e-10	3.24417e-10	0.140932	0.638527
ZNF263	0	0.196807	-0.0485242	143804062	0.470231	5.22925e-45	2.0208e-44	12.1113	19.0853
TIGD7	0	0.0937424	-0.00552483	149849204	0.489998	1.34537e-11	2.15145e-11	5.95437	8.20804
ZNF75A	0	0.534124	-0.0380267	145959023	0.477278	4.5642e-16	8.0119e-16	30.6351	39.6889
OR2C1	0	0.0424965	0.0118135	153321613	0.501353	0.124634	0.14351	2.71294	2.47244
ZSCAN32	0	0.132349	-0.0214191	1.47513e+08	0.48236	1.26793e-23	2.63306e-23	8.27975	12.2731
ZNF174	0	0.074509	-0.0319027	146964065	0.480564	5.84534e-39	1.84662e-38	4.76526	8.86513
ZNF597	0	0.025141	-0.00901807	1.50937e+08	0.493556	5.41106e-13	8.89662e-13	1.69118	3.00702
NAA60	0	0.261619	-0.0624853	141711987	0.46339	8.80052e-54	4.62133e-53	16.2776	25.4631
CLUAP1	0	0.0425017	-0.0107498	150326624	0.491559	8.72381e-15	1.48901e-14	2.70413	4.45484
NLRC3	0	0.412776	-0.0257417	145686837	0.476388	2.52676e-19	4.76166e-19	24.4517	32.7765
SLX4	0	0.142247	-0.00476887	1.48842e+08	0.486704	3.59233e-14	6.0493e-14	8.77301	11.9538
DNASE1	0	0.0986181	0.000854839	1.5029e+08	0.491439	1.03405e-08	1.55234e-08	6.32432	8.3157
TRAP1	0	0.166049	-0.0445363	144148656	0.471358	3.85405e-45	1.4967e-44	10.7813	17.4147
CREBBP	0	1.13557	-0.0725957	151346913	0.494896	0.108726	0.126227	60.3629	72.8255
ADCY9	0	0.0197179	-0.00542714	151485094	0.495348	1.70224e-09	2.59718e-09	1.2772	2.22371
TFAP4	0	0.045217	-0.0184131	1.48922e+08	0.486966	2.01861e-27	4.60868e-27	2.94195	5.6428
PAM16	0	0.248375	-0.0357258	144813545	0.473532	6.23508e-32	1.60008e-31	15.0973	21.877
CORO7	0	0.391291	-0.193622	130658443	0.427246	1.3499e-152	8.95348e-151	23.1481	40.8212
DNAJA3	0	0.329646	-0.0594746	1.42703e+08	0.466629	4.24178e-40	1.39338e-39	20.3559	29.491
NMRAL1	0	0.195186	-0.0531761	142816325	0.467001	4.52342e-54	2.4002e-53	11.9176	19.6347
HMOX2	0	0.252213	-0.0714444	1.40997e+08	0.461052	2.63748e-61	1.84144e-60	15.6963	25.2255
CDIP1	0	0.167869	-0.06625	1.41978e+08	0.46426	4.99357e-67	4.21145e-66	10.4642	18.4616
C16orf96	0	0.00215146	2.20574e-05	1.52842e+08	0.499784	0.363196	0.39099	0.14974	0.193043
UBALD1	0	0.0748238	-0.0145161	1.48748e+08	0.486397	3.06237e-22	6.19105e-22	4.67718	7.59179
MGRN1	0	0.301553	-0.0251557	145404752	0.475465	1.63479e-24	3.47161e-24	18.4621	25.6376
NUDT16L1	0	0.143586	-0.0283538	145788352	0.47672	1.06756e-35	3.05689e-35	8.93156	14.2443
ANKS3	0	0.0622933	-0.00614606	150387735	0.491759	5.91135e-11	9.32492e-11	4.09583	5.86925
C16orf71	0	0.000953628	-0.000963519	152748901	0.49948	0.0141521	0.0175928	0.070466	0.174481
ZNF500	0	0.0857184	0.000311614	1.50556e+08	0.492308	3.31787e-08	4.92511e-08	5.39945	7.13888
ROGDI	0	0.0452069	-0.00352014	1.51112e+08	0.494127	2.54407e-08	3.78715e-08	2.81864	4.05019
GLYR1	0	0.197161	-0.0595781	1.42321e+08	0.465381	4.91226e-56	2.81602e-55	12.9041	21.0825
UBN1	0	0.137709	-0.0316225	145694673	0.476413	2.21309e-36	6.46217e-36	8.98441	14.352
NAGPA	0	0.229441	-0.0231385	1.45853e+08	0.476929	2.62462e-26	5.82546e-26	14.0051	19.9911
ALG1	0	0.144836	-0.022287	1.46845e+08	0.480175	5.76422e-27	1.30055e-26	9.09011	13.6726
EEF2KMT	0	0.051823	-0.0126981	149531984	0.488961	9.62128e-20	1.83087e-19	3.32071	5.63537
METTL22	0	0.12662	-0.013033	148075853	0.4842	5.40567e-20	1.03491e-19	8.02431	11.6828
ABAT	0	0.139601	-0.00621147	149081435	0.487488	1.01606e-12	1.66171e-12	8.91394	11.8944
TMEM186	0	0.0861686	-0.0199055	148080183	0.484214	2.36879e-25	5.13714e-25	5.56681	8.98764
PMM2	0	0.235154	-0.046157	1.43691e+08	0.46986	1.15168e-40	3.84997e-40	14.7362	22.2445
CARHSP1	0	0.243163	-0.0152366	146945151	0.480502	1.06244e-18	1.97853e-18	15.1766	20.5331
USP7	0	0.350119	-0.0460313	1.43813e+08	0.470259	1.11526e-30	2.77088e-30	22.3817	31.5365
C16orf72	0	0.923569	-0.145424	142494392	0.465948	2.64595e-27	6.02544e-27	51.3521	67.6133
ATF7IP2	0	0.178677	-0.0491	143828345	0.47031	2.86672e-46	1.15729e-45	11.4771	18.3725
NUBP1	0	0.240293	-0.0479832	143610513	0.469598	2.01348e-40	6.67742e-40	15.2383	22.9016
TVP23A	0	0.00195703	-0.00211474	152546292	0.498818	8.46772e-05	0.000115081	0.123315	0.360099
CIITA	0	2.09063	0.163534	178383905	0.583305	7.52874e-147	4.64622e-145	87.2457	89.8652
DEXI	0	0.090421	0.00732207	150856325	0.493292	1.38867e-06	1.98677e-06	5.49634	7.06092
CLEC16A	0	0.472736	-0.0543611	1.43853e+08	0.47039	1.15372e-26	2.58257e-26	28.4506	38.913
RMI2	0	0.151937	0.0692747	1.5783e+08	0.516095	4.19462e-27	9.49728e-27	9.73311	6.83818
SOCS1	0	0.264779	0.0398067	153004633	0.500316	0.88045	0.899978	16.0046	17.1363
AC099489.1	0	0.00762599	-0.00113644	152449084	0.4985	0.00127138	0.00166017	0.484453	0.787022
LITAF	0	1.13849	-0.083152	148890688	0.486864	3.34254e-05	4.608e-05	58.1432	69.3507
SNN	0	0.178942	-0.0456753	143656987	0.46975	7.44156e-48	3.1596e-47	11.3891	18.4764
TXNDC11	0	0.392301	-0.179008	1.31936e+08	0.431423	1.1643e-136	5.95124e-135	23.3507	40.2049
ZC3H7A	0	0.208102	-0.123611	135614237	0.443451	4.49753e-128	2.00748e-126	13.2036	25.9643
RSL1D1	0	0.300769	-0.124256	135787019	0.444016	7.59318e-103	1.99588e-101	19.6336	33.4893
GSPT1	0	0.203909	-0.0834658	1.39306e+08	0.455522	9.4566e-84	1.46536e-82	13.4854	23.967
NPIPB2	0	0.000515989	-0.00123599	152731164	0.499422	0.00351248	0.00449844	0.0440412	0.159632
TNFRSF17	0	0.17799	0.0298958	1.53159e+08	0.500822	0.64678	0.671327	11.2922	11.6754
SNX29	0	0.787706	0.038469	1.5558e+08	0.508737	0.00351592	0.00450243	44.0853	49.5601
CPPED1	0	0.0824115	-0.0647606	1.42777e+08	0.466873	2.47866e-86	4.11968e-85	5.1264	12.0652
ERCC4	0	0.0565275	-0.0147466	1.49453e+08	0.488704	6.50573e-19	1.21695e-18	3.78755	6.16253
MRTFB	0	0.0822553	-0.0250225	1.47766e+08	0.483185	5.8109e-29	1.37811e-28	5.31137	8.90597
PARN	0	0.263292	-0.0811068	139795382	0.457123	1.01788e-69	9.35128e-69	16.8061	27.4084
BFAR	0	0.13815	-0.0577301	1.42368e+08	0.465536	2.5241e-68	2.21977e-67	9.01964	16.6871
NOMO1	0	0.061946	-0.0220359	147896310	0.483612	4.25439e-33	1.12936e-32	3.94609	7.39132
NTAN1	0	0.107977	-0.0505686	1.4433e+08	0.471952	6.86765e-56	3.91169e-55	7.13468	13.164
MPV17L	0	0.00966939	-0.00710664	1.51525e+08	0.495479	5.85673e-13	9.62158e-13	0.634194	1.54434
BMERB1	0	0.000798672	-0.0117998	151223923	0.494494	1.7554e-27	4.01419e-27	0.0528495	1.15455
MARF1	0	0.496711	-0.131568	137264310	0.448846	1.43673e-70	1.36039e-69	30.2827	45.5767
NDE1	0	1.0922	-0.181103	140206083	0.458466	4.35453e-39	1.38273e-38	56.3375	72.599
FOPNL	0	0.300679	-0.04832	143359434	0.468777	3.98549e-38	1.22871e-37	18.1274	26.4432
ABCC1	0	0.53765	-0.108217	1.39732e+08	0.456917	5.17802e-51	2.45891e-50	30.9434	44.3739
XYLT1	0	0.48644	0.0919689	1.57691e+08	0.515642	1.77081e-09	2.70093e-09	28.803	29.5987
ARL6IP1	0	0.232223	-0.10269	137401457	0.449295	7.95992e-98	1.83117e-96	15.388	27.4826
SMG1	0	0.287388	-0.125224	1.35483e+08	0.443022	5.22565e-109	1.57815e-107	18.5942	32.4832
COQ7	0	0.0947321	-0.0153042	148556684	0.485772	2.09487e-20	4.06045e-20	6.00722	9.125
ITPRIPL2	0	0.00169187	-0.0209344	1.50029e+08	0.490585	1.46485e-45	5.78041e-45	0.105699	1.98983
SYT17	0	0.245994	0.0414007	153964639	0.503456	0.079945	0.094138	14.3927	14.4337
GDE1	0	0.133577	-0.0602919	1.43e+08	0.467602	2.85183e-63	2.13047e-62	8.71135	15.7738
CCP110	0	0.0951082	-0.0329996	146493737	0.479026	1.938e-37	5.85151e-37	6.28028	10.803
VPS35L	0	0.378915	-0.0715095	1.41641e+08	0.463159	8.2293e-45	3.16893e-44	22.7869	33.2702
KNOP1	0	0.0892015	-0.0339095	1.46371e+08	0.478626	8.59821e-41	2.89407e-40	5.71655	10.2907
IQCK	0	0.0100882	-0.000682965	1.52496e+08	0.498654	0.00851378	0.0107113	0.65181	0.924379
ACSM3	0	0.0142097	-0.00562311	151653088	0.495897	1.98495e-09	3.02462e-09	0.933674	1.76337
ACSM1	0	0.0082374	4.17226e-05	152637171	0.499115	0.0512898	0.0614093	0.537303	0.716487
THUMPD1	0	0.461491	-0.120806	137973629	0.451166	1.12435e-67	9.68127e-67	27.8076	41.6565
ERI2	0	0.0131103	-0.00490851	1.51811e+08	0.496412	2.9314e-08	4.35826e-08	0.845591	1.57033
REXO5	0	0.00204597	-0.00468685	152158557	0.49755	9.51286e-11	1.49299e-10	0.114507	0.605116
DCUN1D3	0	0.0487992	-0.00877513	1.50299e+08	0.49147	5.5359e-14	9.28253e-14	3.03884	4.82236
LYRM1	0	0.17446	-0.0775346	140812285	0.460448	1.25232e-76	1.47636e-75	11.1777	20.0468
TMEM159	0	0.0651196	-0.0327238	146946287	0.480506	2.1725e-41	7.42153e-41	4.32485	8.39737
CRYM	0	0.00627101	-0.00464823	1.52152e+08	0.497528	2.38237e-07	3.46895e-07	0.387563	0.883543
METTL9	0	0.377658	-0.132308	1.36226e+08	0.44545	8.48942e-91	1.61743e-89	23.0864	37.094
IGSF6	0	0.00339505	-0.00401204	1.52287e+08	0.497969	6.16294e-07	8.8872e-07	0.246631	0.653376
UQCRC2	0	0.253006	-0.113267	136576791	0.446598	1.18955e-103	3.17975e-102	16.4714	29.1569
MOSMO	0	0.165722	-0.0252823	1.46604e+08	0.479388	8.07776e-26	1.77376e-25	10.7725	15.6773
VWA3A	0	0.00188689	-0.00182047	1.52631e+08	0.499095	0.00122605	0.001602	0.123315	0.304414
EEF2K	0	0.111157	-0.0843715	1.40573e+08	0.459667	1.09874e-101	2.77009e-100	6.92328	15.4769
POLR3E	0	0.234422	-0.0317454	1.44949e+08	0.473976	1.54235e-31	3.91911e-31	14.6393	21.3387
CDR2	0	0.0564528	-0.0395432	146397648	0.478712	9.98755e-53	5.07022e-52	3.53211	7.93333
USP31	0	0.0193677	-0.00636763	1.51403e+08	0.495079	1.92822e-10	3.00627e-10	1.24196	2.24227
COG7	0	0.142645	-0.0237866	146508142	0.479073	1.10989e-29	2.6815e-29	9.01083	13.8323
GGA2	0	1.62285	-0.147732	146100343	0.47774	4.92514e-12	7.93951e-12	75.3017	86.5278
EARS2	0	0.0880351	-0.0130225	148797831	0.48656	6.33735e-20	1.21115e-19	5.39945	8.3157
UBFD1	0	0.0459822	-0.00541543	1.50485e+08	0.492079	1.02725e-12	1.67982e-12	2.94195	4.60705
NDUFAB1	0	0.292521	-0.103614	137788935	0.450562	1.03994e-85	1.69471e-84	18.2154	30.4822
PALB2	0	0.0538816	-0.0166869	1.49216e+08	0.487927	1.21445e-21	2.42412e-21	3.60257	6.13283
DCTN5	0	0.0916204	-0.0435701	144927682	0.473905	8.95267e-54	4.69949e-53	6.18339	11.7719
PLK1	0	0.0188631	-0.00193878	1.52048e+08	0.497188	5.96932e-05	8.15481e-05	1.18911	1.76337
PRKCB	0	2.07137	-0.188733	1.42853e+08	0.467121	2.38601e-24	5.03973e-24	84.7265	94.1159
RBBP6	0	0.381739	-0.113791	137533629	0.449727	9.78408e-77	1.16116e-75	23.8351	37.4392
TNRC6A	0	0.52613	-0.08737	141738951	0.463478	5.96094e-37	1.7749e-36	31.8418	44.5929
SLC5A11	0	0.000413303	-0.00113091	152726956	0.499408	0.00140069	0.00182515	0.0264247	0.144782
ARHGAP17	0	1.14476	-0.0896826	149938363	0.49029	0.00228534	0.00295348	60.2924	73.1336
LCMT1	0	0.115955	-0.043873	144643491	0.472976	2.7133e-51	1.30418e-50	7.39893	13.32
ZKSCAN2	0	0.0172853	-0.00594822	1.51599e+08	0.49572	5.70116e-09	8.60784e-09	1.14507	2.0121
KDM8	0	0.0329922	-0.00212807	1.51518e+08	0.495456	7.77651e-07	1.11811e-06	2.11398	3.05899
NSMCE1	0	0.470815	0.00540232	1.4938e+08	0.488464	1.49679e-05	2.08677e-05	27.4113	33.4224
IL4R	0	0.859892	0.320292	1.78878e+08	0.584921	2.75936e-198	3.26386e-196	46.349	34.9928
IL21R	0	0.772006	0.269612	173734692	0.568102	2.56774e-136	1.29243e-134	41.3283	31.711
GTF3C1	0	0.275859	-0.0554311	1.42762e+08	0.466824	9.63131e-44	3.57123e-43	17.2554	25.8121
KIAA0556	0	0.0871724	-0.0203414	147989171	0.483916	3.33901e-26	7.39605e-26	5.54919	9.02105
XPO6	0	0.503885	-0.069913	142841001	0.467082	4.14228e-31	1.041e-30	30.4589	42.4509
SBK1	0	0.00966196	-0.0029452	1.5217e+08	0.497589	9.71044e-06	1.35981e-05	0.616577	1.10257
CLN3	0	0.120935	-0.0131066	148072421	0.484188	2.33382e-20	4.51619e-20	7.82172	11.4638
APOBR	0	0.0805862	-0.0557291	1.46278e+08	0.478322	1.44611e-47	6.08723e-47	4.5979	9.05817
SGF29	0	0.214168	-0.0253646	1.46169e+08	0.477964	1.86484e-25	4.05663e-25	13.1155	18.6249
SULT1A1	0	0.00211078	-0.00158771	1.52616e+08	0.499047	0.000949402	0.00124568	0.132124	0.322976
ATXN2L	0	0.455695	-0.116499	138038021	0.451376	6.10261e-66	4.96392e-65	28.4947	43.0746
TUFM	0	0.409729	-0.169824	1.32708e+08	0.433948	2.64191e-123	1.06836e-121	25.1299	41.9757
SH2B1	0	0.364951	-0.0260286	1.4558e+08	0.476039	4.16654e-21	8.21387e-21	22.0647	29.7992
RABEP2	0	0.864318	0.0795137	1.59564e+08	0.521764	7.35687e-13	1.20623e-12	47.1065	52.6488
CD19	0	0.711474	-0.0606479	146189601	0.478032	2.41634e-13	4.00065e-13	40.3858	51.7392
NFATC2IP	0	0.401966	-0.0563754	142938559	0.467401	6.62552e-35	1.85818e-34	23.9408	33.8716
SPNS1	0	0.185994	-0.0164971	1.46789e+08	0.479991	2.51456e-23	5.18698e-23	11.5652	16.5572
LAT	0	0.0393748	-0.00140249	151306242	0.494763	1.40514e-07	2.05572e-07	2.49273	3.59357
SPN	0	0.0717165	-0.0131732	150489098	0.492091	4.97699e-10	7.69956e-10	4.28962	5.95092
QPRT	0	0.000519073	-0.000867544	152740423	0.499452	0.00347588	0.00445236	0.035233	0.144782
C16orf54	0	0.90222	0.0118787	1.53726e+08	0.502676	0.381954	0.409538	47.6174	55.615
KIF22	0	0.232958	-0.0441996	143834232	0.47033	7.25692e-40	2.36684e-39	14.5336	21.9475
MAZ	0	0.269942	0.00583008	148356991	0.485119	3.77948e-11	5.98928e-11	16.4626	21.2978
PRRT2	0	0.00333545	-0.00135962	152658405	0.499184	0.0105857	0.0132381	0.211398	0.374949
PAGR1	0	0.379867	-0.0524775	142937065	0.467396	7.12057e-36	2.04801e-35	22.7429	32.5426
MVP	0	0.221909	-0.0866503	138883227	0.45414	1.9067e-86	3.18771e-85	14.0492	24.8543
CDIPT	0	0.297924	-0.0691745	141174704	0.461633	1.76502e-54	9.51489e-54	18.3476	28.2957
KCTD13	0	0.277215	-0.0311182	145031586	0.474245	1.17507e-28	2.76233e-28	16.6212	23.4919
TMEM219	0	0.387358	-0.0422982	1.43996e+08	0.47086	5.38769e-29	1.27838e-28	23.245	32.331
TAOK2	0	0.199613	-0.0383545	1.44254e+08	0.471701	5.39878e-40	1.76812e-39	12.6222	19.527
HIRIP3	0	0.0709989	-0.0134627	1.49091e+08	0.487521	8.68876e-20	1.65541e-19	4.52744	7.19457
INO80E	0	0.479598	-0.0471702	1.44407e+08	0.472203	9.24484e-24	1.92463e-23	28.4594	38.6532
PPP4C	0	0.479133	-0.123273	1.37599e+08	0.44994	2.97613e-69	2.69236e-68	28.8999	43.676
TBX6	0	0.0153583	-0.0016038	1.52185e+08	0.497636	0.000189121	0.000254202	0.960099	1.4404
YPEL3	0	0.78731	-0.121879	1.42009e+08	0.464362	4.40132e-31	1.10551e-30	43.9531	58.8707
GDPD3	0	0.0509967	-0.000553532	1.51344e+08	0.494887	3.83963e-06	5.438e-06	3.30309	4.40287
MAPK3	0	0.154437	-0.0280705	1.4597e+08	0.477313	1.1073e-31	2.82071e-31	10.0766	15.3766
CORO1A	0	2.48558	-0.00615692	1.59411e+08	0.521264	4.60216e-11	7.27752e-11	93.5347	96.6514
CD2BP2	0	0.304936	-0.051088	1.42703e+08	0.466629	6.91463e-42	2.40142e-41	18.7616	27.8242
TBC1D10B	0	0.227183	-0.0244212	1.45528e+08	0.475867	2.20408e-28	5.14467e-28	14.0139	20.2844
MYLPF	0	0.00138893	0.000376428	152885861	0.499928	0.693958	0.718771	0.0968907	0.111371
ZNF48	0	0.0702053	-0.00911305	149719799	0.489575	6.33653e-15	1.08454e-14	4.4922	6.73794
SEPTIN1	0	1.07046	-0.0820085	148876009	0.486816	3.05936e-05	4.22295e-05	56.4168	69.1391
ZNF771	0	0.0148398	-0.000332325	152342026	0.49815	0.00283859	0.00365185	0.977715	1.35501
DCTPP1	0	0.168162	-0.0613792	1.42335e+08	0.465427	1.16514e-62	8.48972e-62	10.6492	18.4653
SEPHS2	0	0.226576	-0.0761842	140116318	0.458172	7.01876e-72	7.00593e-71	14.6922	24.7838
ITGAL	0	0.41599	-0.187736	132102295	0.431967	3.92102e-132	1.849e-130	24.575	41.2295
ZNF768	0	0.198864	-0.062149	142229074	0.465081	8.44856e-58	5.19805e-57	12.5606	20.7447
ZNF747	0	0.047383	-0.000684406	1.51314e+08	0.49479	1.55871e-06	2.22691e-06	3.12693	4.23952
ZNF764	0	0.0466466	-0.00623393	150636320	0.492572	2.87717e-11	4.56603e-11	3.05646	4.61447
ZNF688	0	0.0647294	-0.00604063	1.50177e+08	0.491069	1.41608e-12	2.30794e-12	4.01656	5.92865
ZNF785	0	0.0557733	-0.0140444	149210089	0.487908	1.77618e-21	3.53246e-21	3.65542	6.20336
ZNF689	0	0.103312	-0.0204932	1.47671e+08	0.482876	2.25383e-26	5.00796e-26	6.44763	10.2164
PRR14	0	0.477608	-0.0889195	1.40734e+08	0.460194	3.28993e-46	1.32625e-45	28.0719	40.2458
FBRS	0	0.687318	-0.0911758	143048360	0.46776	6.42856e-27	1.44768e-26	38.906	52.5114
SRCAP	0	0.805916	-0.0562084	148146522	0.484431	3.85245e-07	5.58091e-07	45.3448	57.4155
TMEM265	0	0.010795	0.00288543	152833807	0.499758	0.609461	0.636361	0.687043	0.738761
PHKG2	0	0.254013	-0.0351024	144528909	0.472601	4.19945e-33	1.11498e-32	15.6346	22.7939
CCDC189	0	0.0056569	-0.00242577	152389149	0.498304	8.72564e-05	0.000118541	0.361138	0.701637
RNF40	0	0.623664	-0.037583	146993684	0.480661	3.29075e-11	5.21946e-11	35.8672	45.9925
ZNF629	0	0.0165957	-0.00571299	151726575	0.496137	5.59284e-08	8.25635e-08	1.09222	1.87474
BCL7C	0	0.253234	-0.0456936	1.43351e+08	0.468749	2.03399e-41	6.95338e-41	15.7756	23.8185
CTF1	0	0.00522843	0.00124266	1.52853e+08	0.499822	0.594725	0.621523	0.334713	0.371237
FBXL19	0	0.073582	-0.000873206	1.5035e+08	0.491637	3.42584e-10	5.31436e-10	4.72122	6.5746
ORAI3	0	0.0316155	-0.00631156	1.51031e+08	0.493861	9.53882e-11	1.49673e-10	2.06994	3.3337
SETD1A	0	0.13675	-0.0182999	1.4736e+08	0.481857	3.56251e-24	7.4913e-24	8.56161	12.726
HSD3B7	0	0.00239203	-0.00160162	152532337	0.498772	0.000134841	0.000182209	0.158548	0.404648
STX1B	0	0.00191036	-0.00566853	1.52019e+08	0.497093	9.47724e-13	1.55138e-12	0.123315	0.70535
STX4	0	0.365827	-0.0703237	1.41363e+08	0.462247	8.82754e-48	3.73578e-47	21.9942	32.4869
ZNF668	0	0.0503113	-0.00303491	1.50902e+08	0.493442	6.93801e-09	1.0453e-08	3.29428	4.68872
ZNF646	0	0.124647	-0.0134267	1.47817e+08	0.483353	7.31561e-22	1.46767e-21	7.98908	11.8276
PRSS53	0	0.0285738	0.00120123	152106611	0.49738	0.00170599	0.00221443	1.89377	2.44274
VKORC1	0	0.319358	-0.0410758	1.44078e+08	0.471127	8.99286e-32	2.29659e-31	19.4046	27.5755
BCKDK	0	0.0866603	-0.0248888	1.47319e+08	0.481724	6.29026e-32	1.61366e-31	5.63728	9.56677
KAT8	0	0.421469	-0.103178	1.39189e+08	0.455141	5.23851e-61	3.613e-60	25.0771	37.5172
PRSS36	0	0.00324533	-0.00426793	152202727	0.497694	1.27661e-08	1.91283e-08	0.20259	0.664513
FUS	0	0.537734	-0.0479899	144932975	0.473923	5.66615e-20	1.08463e-19	31.8154	42.7145
PYCARD	0	0.177279	-0.0980316	1.38488e+08	0.452848	5.31312e-103	1.39915e-101	11.1424	21.6134
TRIM72	0	0.00292357	0.000821878	152874629	0.499891	0.649158	0.673647	0.167357	0.189331
ITGAM	0	0.0503174	-0.151783	135043875	0.441586	9.51271e-236	1.73107e-233	3.04765	14.9051
ITGAX	0	0.0204038	-0.0902018	1.43081e+08	0.467867	5.21729e-135	2.57133e-133	1.1715	7.62891
ARMC5	0	0.0125446	-0.00582085	151722336	0.496123	2.22133e-09	3.38264e-09	0.810358	1.5926
TGFB1I1	0	0.00147458	-0.00542818	1.52169e+08	0.497583	3.73612e-11	5.92189e-11	0.0880824	0.571704
C16orf58	0	0.488457	-0.0174047	1.47031e+08	0.480784	2.30161e-12	3.73788e-12	28.5563	37.0271
ZNF720	0	0.00922522	-0.00259567	152222302	0.497758	4.00947e-05	5.50763e-05	0.643002	1.09515
ZNF267	0	0.230996	-0.0652714	1.41732e+08	0.463457	1.18323e-57	7.2391e-57	14.4191	23.2208
SHCBP1	0	0.00774424	-0.00991312	1.51469e+08	0.495295	1.17621e-14	2.00229e-14	0.537303	1.48123
ORC6	0	0.0294342	-0.0183121	1.49507e+08	0.48888	5.82248e-27	1.31348e-26	1.94662	4.21354
C16orf87	0	0.0968176	-0.0874899	1.40032e+08	0.457897	3.71917e-114	1.25392e-112	6.25385	15.0945
GPT2	0	0.00687274	-0.021961	1.49526e+08	0.488943	7.61905e-45	2.93553e-44	0.458029	2.67662
DNAJA2	0	0.599978	-0.1601	135976650	0.444636	1.96717e-77	2.41332e-76	34.6957	51.4534
NETO2	0	0.00478954	-0.0300182	148546865	0.48574	2.57455e-64	1.98173e-63	0.308289	3.16665
ITFG1	0	0.409565	-0.0866059	1.40392e+08	0.459073	1.30082e-51	6.33192e-51	24.8304	36.8118
PHKB	0	0.473691	-0.140587	1.35842e+08	0.444196	7.16692e-85	1.14172e-83	28.7677	44.6189
LONP2	0	0.416418	-0.0912887	1.39726e+08	0.456897	9.80532e-56	5.53606e-55	25.6408	38.3302
SIAH1	0	0.287739	-0.099669	1.38617e+08	0.453268	1.14709e-77	1.41951e-76	18.3123	29.8177
N4BP1	0	0.249402	-0.0925388	1.3885e+08	0.454031	2.04199e-81	2.94552e-80	15.8813	26.8887
CNEP1R1	0	0.173699	-0.0538371	143266620	0.468474	6.6622e-53	3.40033e-52	10.8782	18.1015
HEATR3	0	0.190813	-0.0282274	145722442	0.476504	4.72576e-30	1.15372e-29	11.9968	17.7265
TENT4B	0	0.135693	-0.0379685	145139899	0.474599	1.47693e-41	5.07346e-41	8.8699	14.5896
ADCY7	0	0.351145	-0.0352314	144603586	0.472845	6.66759e-27	1.50055e-26	21.2895	29.5653
BRD7	0	0.359693	-0.0711303	1.41324e+08	0.462121	1.41092e-47	5.94261e-47	22.3201	33.0438
NKD1	0	0.00328342	-0.000704881	152729979	0.499418	0.0509926	0.0611308	0.20259	0.319263
SNX20	0	0.401086	-0.119148	137461708	0.449492	2.22866e-77	2.72235e-76	24.0553	37.4058
NOD2	0	0.00314901	-0.00815492	151490311	0.495365	1.02034e-19	1.94035e-19	0.184973	1.11371
CYLD	0	0.588025	-0.183104	1.34157e+08	0.438685	1.14717e-93	2.37016e-92	34.9159	52.7193
CHD9	0	0.393974	-0.124634	136903512	0.447667	5.00917e-82	7.34506e-81	24.3724	38.1334
RBL2	0	0.790505	-0.13374	1.41494e+08	0.462678	1.34813e-33	3.63032e-33	45.0806	60.6081
AKTIP	0	0.133476	-0.0129444	148373883	0.485174	2.10963e-17	3.80629e-17	8.46472	11.913
RPGRIP1L	0	0.0531234	-0.0111191	150235087	0.49126	1.29191e-13	2.15329e-13	3.37356	5.20474
FTO	0	0.17305	-0.0381658	1.44554e+08	0.472685	1.63447e-40	5.43954e-40	11.2305	17.7006
LPCAT2	0	0.0183262	-0.0325769	148452546	0.485431	2.2581e-49	1.00759e-48	1.14507	4.07989
CAPNS2	0	0.000788099	-0.000860975	1.52716e+08	0.499374	0.00284902	0.00366461	0.0528495	0.178194
GNAO1	0	0.000519193	-0.00611847	1.52065e+08	0.497244	3.21932e-14	5.42503e-14	0.035233	0.586554
AMFR	0	0.800356	-0.198946	1.35639e+08	0.443531	7.39045e-74	7.86947e-73	45.5122	62.9209
NUDT21	0	0.447163	-0.122216	137563017	0.449823	1.75265e-71	1.7216e-70	27.4377	41.6305
OGFOD1	0	0.226796	-0.0541574	1.42896e+08	0.467262	2.52848e-48	1.0892e-47	14.0668	22.0143
BBS2	0	0.167297	-0.0238844	1.46599e+08	0.479371	3.76224e-26	8.32704e-26	10.5435	15.4917
MT2A	0	0.0220121	-0.0167543	1.49664e+08	0.489393	2.76636e-29	6.61485e-29	1.41813	3.5713
MT1F	0	0.00729954	-0.00815983	151411484	0.495107	3.89043e-16	6.84017e-16	0.475645	1.45896
MT1X	0	0.00466602	-0.00465755	151951396	0.496872	9.09476e-11	1.428e-10	0.308289	0.935516
NUP93	0	0.184959	-0.0740271	1.41071e+08	0.461293	9.4288e-72	9.33931e-71	11.759	20.5517
SLC12A3	0	0.00136322	-0.0157589	150858242	0.493298	2.0171e-32	5.24852e-32	0.0880824	1.42926
HERPUD1	0	0.511531	-0.22688	1.2958e+08	0.42372	1.03331e-149	6.66676e-148	30.3444	49.2668
NLRC5	0	0.324562	-0.380902	115434336	0.377464	0	0	19.3253	45.0941
CPNE2	0	0.00122039	-0.00169638	152612779	0.499035	0.000144104	0.000194412	0.070466	0.263578
FAM192A	0	0.314006	-0.053151	1.42673e+08	0.466532	9.80782e-41	3.28951e-40	19.7393	29.1866
RSPRY1	0	0.197473	-0.0652931	141458607	0.462562	1.99426e-64	1.54175e-63	12.772	21.5614
ARL2BP	0	0.201374	-0.060349	142027533	0.464422	5.85079e-59	3.74757e-58	12.7808	21.205
CIAPIN1	0	0.0778806	-0.0194801	148268196	0.484828	5.46681e-25	1.1757e-24	5.14401	8.4048
COQ9	0	0.170946	-0.023384	1.46459e+08	0.478911	5.35861e-27	1.21071e-26	10.658	15.681
POLR2C	0	0.185391	-0.0501946	142919095	0.467337	6.3485e-53	3.24489e-52	11.9352	19.6793
DOK4	0	0.00518928	-0.00294115	152421231	0.498409	9.34155e-05	0.000126751	0.308289	0.62739
CCDC102A	0	0.150698	-0.0435573	1.44334e+08	0.471965	4.64319e-49	2.04485e-48	8.85229	15.1279
ADGRG5	0	0.313223	-0.107355	1.38206e+08	0.451924	2.91261e-80	4.00596e-79	19.0258	30.757
ADGRG1	0	0.00896753	-0.008867	1.52064e+08	0.497241	1.00301e-07	1.47302e-07	0.475645	1.02833
ADGRG3	0	0.00774264	-0.0121153	1.50999e+08	0.493759	7.20719e-22	1.44653e-21	0.484453	1.73739
DRC7	0	0.00144883	-0.000598064	1.52782e+08	0.499587	0.0533981	0.0637454	0.0880824	0.170769
KATNB1	0	0.0537621	-0.0127032	149524113	0.488935	2.53868e-19	4.78349e-19	3.46164	5.78758
KIFC3	0	0.000558196	-0.0032137	152431846	0.498443	1.88605e-08	2.81559e-08	0.0264247	0.337825
TEPP	0	0.00157155	-0.000349381	152812094	0.499687	0.135756	0.15551	0.0968907	0.159632
ZNF319	0	0.0435966	-0.0162523	149412968	0.488572	1.0833e-22	2.20894e-22	2.8803	5.24557
USB1	0	0.131686	-0.0248314	1.46339e+08	0.478519	8.20115e-33	2.15769e-32	8.23571	13.1084
MMP15	0	0.000253567	-0.00013008	1.52878e+08	0.499902	0.324839	0.354375	0.0176165	0.0371237
CFAP20	0	0.0754094	-0.0304818	146845190	0.480175	2.6195e-39	8.38927e-39	4.95023	9.15098
CSNK2A2	0	0.369125	-0.108739	1.37815e+08	0.450647	6.98773e-77	8.39118e-76	22.232	35.3269
CCDC113	0	0.000126707	-0.00343289	152382117	0.498281	8.01665e-10	1.23374e-09	0.00880824	0.352675
GINS3	0	0.023716	-0.00102954	152012057	0.497071	0.000141583	0.000191156	1.50621	2.10862
SETD6	0	0.134061	-0.0441671	144652007	0.473004	1.58456e-47	6.66209e-47	8.41187	14.4077
CNOT1	0	0.130665	-0.0351138	145293137	0.4751	2.71527e-40	8.95252e-40	8.79944	14.4597
SLC38A7	0	0.1119	-0.0338743	1.4687e+08	0.480258	1.51821e-32	3.96204e-32	6.75592	10.9997
GOT2	0	0.122911	-0.062386	1.42435e+08	0.465755	2.83486e-73	2.96086e-72	7.83053	15.2615
TK2	0	0.033755	-0.00112101	1.51446e+08	0.495219	2.81623e-07	4.09648e-07	2.14921	3.14437
CKLF	0	0.196079	-0.0439282	1.44286e+08	0.471808	7.67403e-41	2.58791e-40	12.173	18.8365
CMTM1	0	0.00292594	-0.00212132	1.5257e+08	0.498896	0.0006014	0.000795181	0.176165	0.397223
CMTM2	0	0.00075107	-0.0012212	152708507	0.499348	0.00155548	0.00202184	0.0440412	0.174481
CMTM3	0	0.183455	0.0114522	1.51058e+08	0.493952	0.000833714	0.00109562	10.5963	12.3139
DYNC1LI2	0	0.298609	-0.0209097	145979882	0.477346	1.75662e-21	3.49404e-21	18.3035	24.9322
TERB1	0	0.00197915	-0.000205202	152820584	0.499715	0.218712	0.244095	0.132124	0.189331
NAE1	0	0.2371	-0.0817011	140026048	0.457877	7.12386e-72	7.10584e-71	15.0973	25.1921
PDP2	0	0.0445093	-0.00717716	1.50587e+08	0.492411	3.59356e-12	5.80945e-12	2.84506	4.43256
RRAD	0	0.00189595	0.00041324	152900019	0.499974	0.900716	0.916996	0.132124	0.137358
CIAO2B	0	0.113431	-0.0406617	1.44742e+08	0.473299	3.50442e-50	1.61867e-49	7.42535	13.2828
CES2	0	0.0777832	-0.0137216	1.49064e+08	0.487431	1.64047e-18	3.04099e-18	5.11759	7.8368
CES4A	0	0.0196043	-0.0068219	1.51375e+08	0.494986	1.73501e-10	2.70861e-10	1.29481	2.3128
CBFB	0	0.719225	-0.0269621	1.49233e+08	0.487982	5.9965e-05	8.19116e-05	40.835	51.045
C16orf70	0	0.1211	-0.0249977	147028052	0.480773	2.03805e-28	4.76417e-28	7.75126	12.0578
B3GNT9	0	0.0181663	-0.00186094	151861228	0.496578	1.33154e-06	1.90657e-06	1.13626	1.83391
TRADD	0	0.221216	-0.0517311	143030326	0.467701	4.44526e-48	1.90105e-47	13.6352	21.4426
FBXL8	0	0.0111584	-0.00979012	151098792	0.494084	6.28924e-18	1.14964e-17	0.687043	1.87846
HSF4	0	0.0034063	-0.00393663	152224057	0.497764	4.33151e-08	6.41434e-08	0.220206	0.668226
KIAA0895L	0	0.00441976	-0.00252306	152351962	0.498182	5.29076e-06	7.45972e-06	0.255439	0.619965
E2F4	0	0.492741	-0.111781	138857493	0.454056	3.72697e-59	2.41115e-58	28.9527	42.7368
ELMO3	0	0.0551725	-5.41136e-05	1.51253e+08	0.494588	2.19373e-06	3.12377e-06	3.54091	4.70728
LRRC29	0	0.00940604	-0.000733198	1.52553e+08	0.498841	0.0199949	0.0246019	0.634194	0.868694
TMEM208	0	0.123344	-0.0350157	145572452	0.476014	2.4365e-40	8.04833e-40	7.96265	13.2977
FHOD1	0	0.0710943	-0.0236569	147651962	0.482813	5.93888e-33	1.56831e-32	4.53625	8.1672
SLC9A5	0	0.0016855	-0.00330249	152354844	0.498192	6.89997e-08	1.01627e-07	0.105699	0.467758
PLEKHG4	0	0.0126273	-0.00120572	1.5234e+08	0.498142	0.00116752	0.00152665	0.792742	1.1694
LRRC36	0	0.000963758	-0.00352796	152400683	0.498341	4.63471e-08	6.85833e-08	0.0616577	0.393511
TPPP3	0	0.000448796	-0.00128262	152687224	0.499278	0.000309323	0.000412915	0.0264247	0.170769
ZDHHC1	0	0.0032549	-0.00106843	152635062	0.499108	0.00417491	0.00532806	0.184973	0.363812
ATP6V0D1	0	0.311609	-0.0930134	1.39183e+08	0.45512	1.70011e-69	1.55086e-68	19.6512	31.0614
RIPOR1	0	0.626777	-0.140144	1.38147e+08	0.451732	2.47193e-59	1.61021e-58	35.7527	50.9262
CTCF	0	0.418485	-0.132099	136163524	0.445247	7.67978e-87	1.31018e-85	25.4382	40.2866
CARMIL2	0	0.690956	-0.0254274	148561327	0.485787	1.57738e-06	2.25267e-06	38.633	48.6765
ACD	0	0.280783	-0.0271098	145696549	0.476419	1.44682e-24	3.07843e-24	16.6388	23.0055
PARD6A	0	0.0401604	-0.0163944	1.49365e+08	0.488416	7.90731e-25	1.69465e-24	2.54558	4.93373
ENKD1	0	0.0302031	-0.00798577	151034106	0.493873	4.30699e-11	6.81684e-11	1.95543	3.2112
C16orf86	0	0.0740585	-0.0135766	149158270	0.487739	4.47746e-19	8.39872e-19	4.5891	7.21313
GFOD2	0	0.116576	-0.0274158	146758765	0.479893	1.19729e-31	3.04831e-31	7.35488	11.809
RANBP10	0	0.282964	0.0234827	150739037	0.492908	0.00155424	0.00202041	17.4667	20.5814
CENPT	0	0.273789	-0.0130903	146793160	0.480005	3.15361e-18	5.80274e-18	16.8149	22.6566
THAP11	0	0.546973	-0.0396375	1.45596e+08	0.476091	3.69675e-17	6.63442e-17	31.7273	41.9794
NUTF2	0	0.206499	-0.0623831	141316235	0.462096	2.73955e-64	2.10645e-63	13.2476	22.289
EDC4	0	0.324925	-0.0477242	143403796	0.468922	1.95504e-35	5.56443e-35	20.0916	28.923
NRN1L	0	0.0155586	-0.000893256	1.52215e+08	0.497736	0.00037386	0.000497989	0.986523	1.44782
PSKH1	0	0.198824	-0.0207347	1.46518e+08	0.479104	8.26095e-24	1.72232e-23	12.587	17.8528
CTRL	0	0.176687	-0.0076216	148244432	0.484751	2.26539e-15	3.91608e-15	10.887	14.727
PSMB10	0	0.820088	-0.0778849	1.45698e+08	0.476425	1.46354e-14	2.48308e-14	44.6666	57.4637
LCAT	0	0.0206807	-0.00927909	150987658	0.493721	4.0139e-14	6.74719e-14	1.35647	2.63207
SLC12A4	0	0.119095	-0.0259389	1.47097e+08	0.481	1.23661e-28	2.90651e-28	7.44297	11.6494
DPEP3	0	0.0289954	0.00609503	152789708	0.499614	0.616145	0.642678	1.86735	1.96384
DPEP2	0	0.716947	0.0626707	156678281	0.512329	2.49074e-05	3.44946e-05	40.2625	44.8788
DUS2	0	0.327143	-0.0992317	1.3858e+08	0.453149	1.29614e-74	1.42616e-73	19.8009	31.7407
DDX28	0	0.143237	-0.0297575	146172745	0.477976	3.88983e-32	1.00331e-31	9.11653	14.159
NFATC3	0	1.1755	0.00318345	158050614	0.516816	1.14915e-07	1.68398e-07	61.2525	69.5438
PLA2G15	0	0.0448886	-0.0110706	1.50093e+08	0.490796	1.71123e-16	3.02934e-16	2.80983	4.72213
SLC7A6	0	0.538157	-0.0768766	142561034	0.466166	2.80062e-32	7.26197e-32	31.7097	43.5201
SLC7A6OS	0	0.148997	-0.0148703	147681829	0.482911	3.63156e-20	6.98649e-20	9.66264	13.7395
PRMT7	0	0.156258	-0.0259377	1.46064e+08	0.477619	1.89547e-31	4.8052e-31	9.80358	15.0536
SMPD3	0	0.00407388	-0.0178457	1.5027e+08	0.491374	9.5343e-38	2.90407e-37	0.246631	1.97498
ZFP90	0	0.183166	-0.0706841	1.41552e+08	0.462867	1.50226e-68	1.3302e-67	11.2746	19.6496
TANGO6	0	0.188548	-0.0331288	145379439	0.475382	5.31265e-32	1.36608e-31	12.358	18.3242
HAS3	0	0.00825284	-0.000739251	1.52629e+08	0.499088	0.0480517	0.0576636	0.554919	0.738761
DERPC	0	0.030967	-0.00643167	151041030	0.493896	1.61292e-10	2.51996e-10	2.11398	3.37454
CHTF8	0	0.0603447	-0.0163083	149243853	0.488019	3.06437e-21	6.05705e-21	3.64661	6.1551
UTP4	0	0.0773305	-0.0321292	1.46792e+08	0.48	3.79413e-39	1.20803e-38	5.11759	9.35145
SNTB2	0	0.0642888	-0.040644	146100360	0.47774	5.11081e-53	2.62361e-52	3.99894	8.62383
VPS4A	0	0.465838	-0.0371427	1.45066e+08	0.474359	7.54862e-21	1.47807e-20	27.6579	37.313
COG8	0	0.252524	-0.0490031	143237358	0.468378	9.30097e-42	3.21995e-41	16.1191	24.2789
NIP7	0	0.129544	-0.0549642	143339465	0.468712	2.87413e-61	2.00567e-60	8.28856	15.1427
TMED6	0	0.0366587	-0.0296299	1.47995e+08	0.483935	2.74496e-41	9.35686e-41	2.46631	5.75045
TERF2	0	0.544533	-0.193898	132633540	0.433704	9.30418e-113	3.04294e-111	31.6128	49.6455
CYB5B	0	0.519169	-0.13155	137360253	0.44916	3.00538e-69	2.71709e-68	30.7496	46.1596
NFAT5	0	0.463871	-0.191459	1.31806e+08	0.430999	8.1305e-128	3.61769e-126	28.0895	45.6621
NQO1	0	0.00524997	-0.0089771	151456163	0.495253	2.42079e-17	4.36382e-17	0.343522	1.29562
NOB1	0	0.261922	-0.0398627	1.43706e+08	0.46991	2.82355e-38	8.75052e-38	16.0222	23.9856
WWP2	0	0.384063	-0.0518764	1.4317e+08	0.468158	7.23048e-34	1.96195e-33	23.3418	33.1254
CLEC18A	0	0.00861226	-0.00493906	1.51993e+08	0.497007	6.2697e-08	9.24305e-08	0.563728	1.16568
PDPR	0	0.350772	0.0219673	1.50223e+08	0.49122	0.000289467	0.000386919	21.0429	25.3555
EXOSC6	0	0.19862	-0.0399852	1.4403e+08	0.470971	1.10071e-42	3.92548e-42	12.217	19.1855
AARS	0	0.0707942	-0.0207848	1.48165e+08	0.484491	6.29647e-27	1.41815e-26	4.82692	8.13751
DDX19B	0	0.132251	-0.044217	1.44386e+08	0.472135	4.68147e-49	2.06107e-48	8.70255	14.9274
DDX19A	0	0.238437	-0.0531595	1.42932e+08	0.467381	4.68154e-46	1.87817e-45	15.0621	23.1577
ST3GAL2	0	0.354074	0.0274763	1.50889e+08	0.493399	0.0064124	0.00811498	21.3248	25.2107
FCSK	0	0.0431463	-0.00510414	151007767	0.493787	5.53965e-09	8.36844e-09	2.85387	4.15414
COG4	0	0.228647	-0.0457852	143701057	0.469894	3.05695e-41	1.04078e-40	14.3839	21.7879
SF3B3	0	0.43496	-0.0889127	140726227	0.460167	3.6224e-47	1.5034e-46	26.9444	39.0133
IL34	0	0.000280505	-0.000455473	152804279	0.499661	0.0177666	0.0219477	0.0176165	0.0853844
MTSS2	0	0.00888657	-0.00526254	151950127	0.496868	3.54294e-08	5.257e-08	0.598961	1.22879
VAC14	0	0.183812	-0.037618	144717965	0.473219	2.45881e-38	7.6235e-38	11.6533	18.0198
CMTR2	0	0.263017	-0.087315	1.39404e+08	0.455842	8.55905e-74	9.09335e-73	16.6388	27.5049
ZNF23	0	0.0911197	-0.0423362	1.45375e+08	0.475368	1.38809e-49	6.25279e-49	6.06888	11.3264
ZNF19	0	0.0669229	-0.0183319	148871000	0.4868	2.06393e-22	4.18386e-22	4.28962	7.07948
PHLPP2	0	0.144182	-0.0259264	1.46483e+08	0.478993	2.32045e-29	5.56078e-29	9.28389	14.1107
AP1G1	0	0.287434	-0.094994	138659081	0.453407	1.95594e-77	2.4037e-76	18.1362	29.7398
ATXN1L	0	0.319594	-0.0430861	143497974	0.46923	2.70887e-35	7.68071e-35	19.5367	28.3476
ZNF821	0	0.233716	-0.0268646	1.46227e+08	0.478153	5.45815e-24	1.14216e-23	14.102	19.6199
DHODH	0	0.0593317	-0.0165617	1.4918e+08	0.487809	2.15869e-21	4.27999e-21	3.76993	6.32587
TXNL4B	0	0.103083	-0.0241112	1.47048e+08	0.480839	7.08624e-31	1.77019e-30	6.72069	10.9515
HP	0	0.000307978	-1.49904e-05	152872386	0.499884	0.260151	0.286652	0.0176165	0.040836
DHX38	0	0.377836	-0.024011	145816827	0.476813	2.01139e-19	3.79851e-19	22.9631	30.8238
PMFBP1	0	0.0272465	-0.00835373	1.50981e+08	0.4937	2.02711e-12	3.29472e-12	1.72642	3.01444
ZFHX3	0	0.0315763	-0.0529542	145400087	0.47545	1.81642e-81	2.62816e-80	2.06994	7.04978
PSMD7	0	0.236039	-0.0975942	1.38312e+08	0.452272	5.90503e-89	1.07045e-87	15.2206	26.4803
GLG1	0	0.316914	-0.0715442	140761127	0.460281	1.62473e-54	8.78193e-54	20.2502	31.143
RFWD3	0	0.194001	-0.0510969	143330279	0.468682	3.78138e-48	1.62056e-47	12.4725	19.8797
MLKL	0	0.0869498	-0.0882684	140005399	0.45781	3.08936e-122	1.23175e-120	5.36422	14.1924
FA2H	0	0.00316603	-0.0356495	148225717	0.48469	6.45496e-73	6.64407e-72	0.193781	3.25946
WDR59	0	0.169272	-0.0333382	1.45231e+08	0.474897	4.80801e-36	1.3902e-35	10.7725	16.6834
ZNRF1	0	0.00372141	-0.00987732	1.51284e+08	0.494689	3.3023e-22	6.66944e-22	0.220206	1.28448
LDHD	0	0	-0.00018817	152868145	0.49987	0.0858434	0.100409	0	0.0259866
ZFP1	0	0.0684439	-0.0286636	147677815	0.482898	2.31832e-33	6.20288e-33	4.39531	7.98159
CFDP1	0	0.184977	-0.0677169	141723721	0.463428	5.26263e-66	4.29545e-65	11.486	19.8129
TMEM170A	0	0.22063	-0.0450914	1.43731e+08	0.469993	8.22759e-42	2.85322e-41	13.8818	21.2756
TMEM231	0	0.00378177	-0.00648371	1.51751e+08	0.496216	7.60703e-15	1.2998e-14	0.229014	0.987489
ADAT1	0	0.196238	-0.0601116	142493401	0.465945	7.13526e-56	4.05598e-55	12.3844	20.3363
KARS	0	0.234219	-0.0802697	139612556	0.456525	1.19334e-74	1.31611e-73	15.4056	26.0905
TERF2IP	0	0.394821	-0.0984749	138707137	0.453564	2.73935e-66	2.25928e-65	23.8351	36.8044
MON1B	0	0.412569	-0.055089	143145958	0.468079	4.65394e-33	1.23381e-32	24.6543	34.5993
NUDT7	0	0.0927763	-0.00609253	1.50143e+08	0.490958	2.61084e-10	4.05939e-10	5.61085	7.61406
WWOX	0	0.333069	-0.0320969	145202836	0.474805	8.87561e-25	1.9013e-24	19.7393	27.0334
MAF	0	0.0389779	-0.0830941	145352713	0.475295	1.57069e-79	2.09141e-78	2.31657	7.2651
CDYL2	0	0.00625022	-0.0342047	1.47987e+08	0.483908	6.01532e-72	6.02126e-71	0.369946	3.59728
CMC2	0	0.205728	-0.0702655	141433683	0.46248	3.86636e-65	3.06245e-64	12.6839	21.3647
CENPN	0	0.0425127	-0.00569561	1.50913e+08	0.493477	5.41843e-10	8.37517e-10	2.70413	4.06504
ATMIN	0	0.192763	-0.0662274	1.4168e+08	0.463285	1.21865e-63	9.22535e-63	12.3492	20.8672
C16orf46	0	0.0146965	-0.000946875	152330799	0.498113	0.00221463	0.0028634	0.960099	1.34388
GAN	0	0.0373434	-0.00461326	1.5106e+08	0.493956	1.32929e-09	2.03297e-09	2.39584	3.65297
CMIP	0	0.531447	-0.131431	137649034	0.450104	9.64488e-67	8.06714e-66	31.0226	46.089
PLCG2	0	1.43728	-0.213807	138867612	0.454089	3.3999e-46	1.36903e-45	70.466	84.1779
SDR42E1	0	0.0214314	-0.00338257	1.51722e+08	0.496122	6.70395e-07	9.65559e-07	1.42694	2.21999
MPHOSPH6	0	0.0689801	-0.0373382	146251776	0.478235	3.77656e-48	1.61898e-47	4.4834	9.05075
HSBP1	0	0.0969537	-0.0174609	147438544	0.482116	6.03863e-29	1.43164e-28	6.201	10.1496
MLYCD	0	0.149038	-0.00445069	1.48993e+08	0.487199	1.56307e-12	2.54488e-12	9.59218	12.7557
OSGIN1	0	0.00305252	-0.00168679	152574833	0.498911	0.000938032	0.00123111	0.193781	0.412073
MBTPS1	0	0.450529	-0.119383	1.37623e+08	0.45002	2.68194e-70	2.51602e-69	27.7548	42.3581
HSDL1	0	0.122605	-0.0221166	147467435	0.48221	2.01212e-24	4.26205e-24	8.03312	12.0466
TAF1C	0	0.22662	-0.00545	1.4773e+08	0.483067	1.92305e-15	3.33078e-15	14.0227	18.7363
MEAK7	0	0.0413114	-0.0152564	1.49565e+08	0.489069	2.93509e-22	5.93542e-22	2.64247	4.90032
COTL1	0	0.52924	-0.298214	123985030	0.405424	5.52542e-222	8.61845e-220	31.2693	53.0163
KLHL36	0	0.443545	-0.0342425	145386410	0.475405	1.23109e-19	2.33735e-19	26.962	36.1881
USP10	0	0.336753	-0.105562	137993189	0.45123	1.58202e-77	1.95093e-76	21.0165	33.712
CRISPLD2	0	0.00418894	-0.007398	151679077	0.495982	8.99159e-16	1.5679e-15	0.237823	1.04317
ZDHHC7	0	0.0948403	-0.0294194	146511053	0.479083	1.56404e-37	4.73751e-37	6.18339	10.725
KIAA0513	0	0.0283312	-0.0244708	148923535	0.486971	4.09003e-36	1.1855e-35	1.7088	4.35461
GSE1	0	0.414029	-0.0564359	143209081	0.468285	1.34981e-32	3.52839e-32	24.8128	34.6624
GINS2	0	0.00331491	-0.00137163	152588295	0.498955	0.00156193	0.00202985	0.20259	0.412073
C16orf74	0	0.308799	0.0342987	1.51431e+08	0.495171	0.0343502	0.0416403	18.5414	21.4463
EMC8	0	0.2515	-0.0427056	143889769	0.470511	3.66949e-38	1.13301e-37	15.3263	22.8348
COX4I1	0	0.922635	-0.151709	141928901	0.464099	3.62157e-30	8.87816e-30	51.2376	67.6282
IRF8	0	2.83849	0.080241	1.6855e+08	0.551149	1.79088e-56	1.0435e-55	95.6047	97.3642
MTHFSD	0	0.0766457	-0.0175591	148615210	0.485963	1.40392e-22	2.85776e-22	4.95904	7.96302
C16orf95	0	0.0100903	-0.00341505	1.52057e+08	0.497217	8.29267e-07	1.19148e-06	0.634194	1.19538
FBXO31	0	0.118047	-0.0174407	1.47678e+08	0.482898	8.87462e-24	1.84837e-23	7.53986	11.4081
MAP1LC3B	0	0.237122	-0.142376	1.3423e+08	0.438926	2.42599e-138	1.29453e-136	14.8683	28.6149
ZCCHC14	0	0.00618893	-0.00790268	151498060	0.49539	5.773e-16	1.01138e-15	0.396371	1.3216
KLHDC4	0	0.367382	-0.0233738	1.45986e+08	0.477366	2.89083e-19	5.43765e-19	21.8268	29.079
SLC7A5	0	0.00995423	-0.0324994	148158905	0.484471	1.88127e-63	1.41584e-62	0.607769	3.72722
BANP	0	0.0669672	0.00414616	151285983	0.494696	1.87998e-05	2.61228e-05	4.32485	5.52771
ZNF469	0	0.0159063	0.00126457	152597675	0.498986	0.0964504	0.112426	1.05699	1.26592
ZC3H18	0	0.650041	-0.0356508	1.4699e+08	0.480649	3.89617e-11	6.17213e-11	36.4837	46.7981
IL17C	0	0.00996032	0.00496257	1.53214e+08	0.501	0.0101451	0.012695	0.625385	0.426922
CYBA	0	2.31484	0.127638	1.76347e+08	0.576644	1.73311e-124	7.13039e-123	91.5353	94.1419
MVD	0	0.166494	0.0074544	1.4976e+08	0.489705	1.86806e-08	2.78961e-08	10.1823	12.9265
SNAI3	0	0.0827497	0.00285911	151027352	0.493851	5.43431e-06	7.65896e-06	5.2321	6.63771
RNF166	0	0.10603	-0.0216363	147227390	0.481425	6.15441e-29	1.4586e-28	6.87043	10.9886
CTU2	0	0.0966111	-0.00950417	1.49238e+08	0.488001	3.07134e-15	5.2874e-15	6.13935	8.80944
PIEZO1	0	0.242205	-0.105567	137075104	0.448228	3.16208e-103	8.39036e-102	14.8595	27.1114
CDT1	0	0.00164301	-0.000547307	152741910	0.499457	0.0166941	0.0206479	0.0880824	0.196755
APRT	0	0.481727	-0.10287	139385417	0.455782	2.28093e-55	1.27815e-54	28.6708	42.0648
GALNS	0	0.278415	0.0111863	1.49495e+08	0.488841	7.16656e-07	1.03146e-06	17.1056	21.0491
TRAPPC2L	0	0.117799	-0.0381721	145372051	0.475358	2.65992e-43	9.68573e-43	7.63675	13.0601
PABPN1L	0	0.0121578	-0.00449999	151929489	0.496801	1.73046e-07	2.52748e-07	0.757509	1.40327
CBFA2T3	0	0.444173	-0.230652	128885263	0.421447	2.14823e-169	1.7424e-167	25.4823	44.1103
ACSF3	0	0.577781	-0.112254	1.3968e+08	0.456744	9.87371e-50	4.47756e-49	33.1454	47.2918
ZNF778	0	0.0799817	-0.00564718	1.50184e+08	0.491091	1.6511e-10	2.57875e-10	5.25852	7.22055
ANKRD11	0	0.756442	-0.00661616	1.50955e+08	0.493613	0.033704	0.0408639	42.306	51.7281
SPG7	0	0.551053	-0.0476068	1.4525e+08	0.474959	1.92054e-18	3.55459e-18	32.3527	43.0672
CHMP1A	0	0.150378	-0.0263554	146112450	0.477779	3.38871e-31	8.53884e-31	9.77715	14.9348
SPATA33	0	0.0704435	-0.0209517	1.48326e+08	0.485016	2.46108e-27	5.60805e-27	4.30723	7.46928
SPATA2L	0	0.0297666	0.00105156	1.51969e+08	0.496931	0.000259454	0.000347424	1.85854	2.49842
VPS9D1	0	0.0614426	-0.0117087	149675814	0.489431	1.71082e-16	3.02899e-16	3.98133	6.22193
ZNF276	0	0.331474	-0.0183425	146280297	0.478328	1.00292e-18	1.86842e-18	20.1709	26.9147
FANCA	0	0.0150529	-0.00845018	1.51392e+08	0.495044	6.34054e-12	1.02073e-11	0.986523	1.98612
TCF25	0	1.03297	-0.0121653	1.54687e+08	0.505818	0.0639413	0.0759674	54.9194	65.011
MC1R	0	0.0136224	0.00162062	152669037	0.499219	0.164991	0.187186	0.907249	1.06916
DEF8	0	0.0831823	0.0273711	154127422	0.503988	0.00111533	0.00145948	5.49634	4.8335
CENPBD1	0	0.0644377	-0.00575055	150362121	0.491676	3.89772e-11	6.17389e-11	4.09583	5.88039
DBNDD1	0	0.278391	0.14234	1.63232e+08	0.533761	4.82025e-78	6.02277e-77	16.0046	9.93429
GAS8	0	0.0724944	0.0233439	1.53827e+08	0.503007	0.00812108	0.0102245	4.65956	4.15414
RPH3AL	0	0.0125148	-0.00612817	151675817	0.495971	4.74811e-10	7.34787e-10	0.783934	1.59632
C17orf97	0	0.0149249	0.00974371	1.53615e+08	0.502313	4.48954e-08	6.64558e-08	0.898441	0.438059
RFLNB	0	0.0774494	-0.0955953	1.43604e+08	0.469577	4.15625e-80	5.68341e-79	4.69479	10.8438
VPS53	0	0.519606	-0.0460296	1.4505e+08	0.474305	8.13202e-20	1.55017e-19	30.7672	41.1107
TLCD3A	0	0.00169448	-0.00350103	1.52332e+08	0.498117	3.08806e-08	4.58733e-08	0.105699	0.482608
GEMIN4	0	0.224178	-0.00534983	147910920	0.48366	9.41339e-15	1.60535e-14	13.7409	18.2463
GLOD4	0	0.127076	-0.0319869	145552650	0.475949	2.55953e-39	8.2009e-39	8.34141	13.7617
MRM3	0	0.0525572	-0.0079063	1.50299e+08	0.491469	8.2854e-13	1.35785e-12	3.49687	5.29755
TIMM22	0	0.183814	-0.0441823	144057991	0.471061	1.30869e-44	5.01634e-44	11.3186	18.0718
ABR	0	0.313363	0.00359248	148605720	0.485932	1.90682e-09	2.90659e-09	18.5942	23.4696
YWHAE	0	0.339341	-0.0824542	139841599	0.457274	3.64244e-60	2.44911e-59	21.4569	33.2739
CRK	0	0.352573	-0.0239032	145567816	0.475998	1.3418e-21	2.67606e-21	21.2807	28.9527
MYO1C	0	0.222391	-0.0608265	1.42686e+08	0.466574	8.85098e-52	4.33359e-51	13.3797	21.2681
INPP5K	0	0.278714	-0.079256	140490471	0.459396	6.65894e-63	4.89219e-62	17.0792	27.1485
PITPNA	0	0.320928	-0.128637	135928097	0.444477	2.72009e-101	6.76165e-100	19.8097	33.3519
SLC43A2	0	0.206901	-0.0522658	1.42998e+08	0.467596	4.32668e-50	1.98876e-49	12.8512	20.5776
SCARF1	0	0.000548216	-0.00239299	1.52564e+08	0.498877	4.88263e-06	6.89662e-06	0.035233	0.259866
RILP	0	0.00511658	-0.00456394	1.51998e+08	0.497024	7.96069e-10	1.22527e-09	0.334713	0.931804
PRPF8	0	0.531378	-0.109911	1.3971e+08	0.456842	8.72872e-50	3.96465e-49	32.4408	46.9206
WDR81	0	0.17555	-0.0616314	141720899	0.463419	3.99987e-68	3.48307e-67	10.7989	19.1595
SERPINF2	0	0.00813728	-0.00707746	151694312	0.496032	4.63607e-12	7.47777e-12	0.50207	1.29933
SERPINF1	0	0.0213791	-0.00448086	1.51423e+08	0.495145	4.80305e-10	7.43127e-10	1.286	2.27568
SMYD4	0	0.139953	-0.0734329	141126648	0.461476	8.71645e-83	1.30922e-81	8.93156	17.359
RPA1	0	0.2904	-0.15534	132680962	0.433859	1.54752e-142	8.89294e-141	18.374	34.1204
DPH1	0	0.0244321	-0.00924323	1.50732e+08	0.492886	2.00043e-15	3.46269e-15	1.61191	3.0627
HIC1	0	0.000440321	-0.00260726	152460223	0.498536	5.53756e-08	8.17899e-08	0.0264247	0.319263
SMG6	0	0.106559	-0.0147374	148260506	0.484803	6.5749e-21	1.29008e-20	6.81758	10.2127
SRR	0	0.0243699	-0.00843719	1.51105e+08	0.494106	3.57234e-12	5.77647e-12	1.50621	2.70631
TSR1	0	0.178136	-0.0379654	144757036	0.473347	3.8428e-39	1.22325e-38	11.1512	17.385
SGSM2	0	0.122996	-0.0144462	147855833	0.48348	1.09795e-21	2.19404e-21	7.94504	11.7348
METTL16	0	0.228809	-0.0478432	1.43649e+08	0.469724	5.89564e-41	1.99387e-40	14.7362	22.3002
PAFAH1B1	0	0.895048	-0.223396	1.35058e+08	0.441633	7.774e-77	9.27262e-76	49.2821	68.5154
CLUH	0	0.154053	-0.0621273	1.42359e+08	0.465507	1.87565e-66	1.5569e-65	9.54814	17.2105
RAP1GAP2	0	0.0814894	-0.0241213	1.47415e+08	0.48204	5.1452e-33	1.361e-32	5.08236	8.92082
OR3A1	0	0.00365939	0.00168582	1.5302e+08	0.500366	0.119999	0.138488	0.229014	0.155919
AC087498.1	0	0	-8.10198e-05	152902204	0.499981	0.516244	0.54206	0	0.00371237
TRPV3	0	0.000309768	-0.00159986	152675821	0.499241	0.000200211	0.00026888	0.0264247	0.178194
TRPV1	0	0.0390686	-0.0167967	149693045	0.489488	1.89941e-21	3.77171e-21	2.54558	4.70728
SHPK	0	0.0668279	-0.0156643	148932337	0.487	1.16881e-21	2.33465e-21	4.35127	7.11289
CTNS	0	0.082934	-0.0255297	1.47337e+08	0.481784	9.27673e-33	2.4375e-32	5.35541	9.25493
TAX1BP3	0	0.207524	-0.0869848	1.39949e+08	0.457626	1.06929e-80	1.49532e-79	12.5782	22.2074
EMC6	0	0.0833378	-0.0321791	146341246	0.478527	1.07789e-41	3.71889e-41	5.56681	10.1645
P2RX5	0	1.92693	-0.0314137	1.56152e+08	0.510608	0.0010058	0.00131895	81.1063	87.7009
HASPIN	0	0.0136011	-0.00617051	151575067	0.495642	1.30356e-10	2.03909e-10	0.872016	1.75224
NCBP3	0	0.337512	-0.0701662	1.41203e+08	0.461727	2.26714e-50	1.05335e-49	20.7875	31.3584
CAMKK1	0	0.0163103	-0.00578489	1.51571e+08	0.495629	8.94722e-10	1.37502e-09	1.03056	1.91558
P2RX1	0	0.218356	0.080289	1.57585e+08	0.515294	3.36576e-17	6.04958e-17	13.4678	11.1779
ATP2A3	0	1.67623	-0.0751503	152142743	0.497498	0.437518	0.466542	76.896	85.8819
ZZEF1	0	0.5021	-0.068097	1.43016e+08	0.467655	2.67262e-30	6.57682e-30	30.2035	41.8606
CYB5D2	0	0.0506554	-0.00502318	150661474	0.492654	1.01074e-10	1.58524e-10	3.21501	4.76668
ANKFY1	0	0.321752	-0.0376447	144359737	0.472048	2.09347e-29	5.02448e-29	20.0035	28.1769
UBE2G1	0	0.360858	-0.170206	1.32293e+08	0.432591	9.49119e-134	4.58224e-132	22.8134	39.4216
SPNS3	0	0.00142518	0.000159937	152864573	0.499858	0.421482	0.449983	0.0792742	0.107659
MYBBP1A	0	0.414218	-0.0506876	1.43032e+08	0.467708	2.75477e-34	7.57334e-34	23.8792	33.8902
ALOX15	0	0.000472634	0.000269244	152919909	0.500039	0.626688	0.652572	0.0264247	0.0185618
PELP1	0	0.196113	-0.0397159	144400004	0.47218	2.13646e-39	6.86706e-39	12.402	19.0667
ARRB2	0	0.40648	-0.141463	135954592	0.444564	5.78015e-92	1.13949e-90	23.9848	38.1631
MED11	0	0.232107	-0.015431	146955129	0.480535	2.93549e-19	5.52091e-19	14.4543	19.6755
CXCL16	0	0.0657117	-0.030475	1.47686e+08	0.482925	7.95262e-35	2.22466e-34	4.0606	7.6252
ZMYND15	0	0.0038382	-0.00123086	152606871	0.499016	0.00500054	0.00636	0.255439	0.452909
VMO1	0	0.000126213	-0.0007198	152785124	0.499599	0.00497384	0.00632763	0.00880824	0.0890968
PSMB6	0	0.182906	-0.0534504	1.42739e+08	0.466749	2.87422e-54	1.53718e-53	12.0673	19.9206
AC233723.1	0	0.00379422	0.000908476	1.52892e+08	0.499947	0.84893	0.86989	0.237823	0.248729
PLD2	0	0.0878963	-0.0157849	1.48427e+08	0.485347	1.65311e-22	3.35828e-22	5.54919	8.7352
MINK1	0	0.666716	-0.0999644	142144909	0.464806	5.96566e-32	1.53233e-31	37.9371	51.9546
C17orf107	0	0.00272243	-0.00926197	151594959	0.495707	2.84245e-18	5.23767e-18	0.176165	1.03575
SLC25A11	0	0.388418	-0.0875942	140153962	0.458295	2.32176e-56	1.34731e-55	22.5843	34.0201
RNF167	0	0.415747	-0.0909981	1.40123e+08	0.458193	5.83302e-53	2.98572e-52	25.5791	37.7065
PFN1	0	2.11314	-0.164283	139908980	0.457494	1.47692e-39	4.76548e-39	88.8752	95.4115
ENO3	0	0.0275308	-0.026343	148645407	0.486062	4.62793e-39	1.46823e-38	1.77927	4.61076
SPAG7	0	0.385392	-0.0916008	1.39809e+08	0.457168	3.24212e-59	2.10515e-58	22.6196	34.1575
CAMTA2	0	0.170951	-0.0335624	1.44894e+08	0.473794	3.55461e-39	1.13329e-38	10.5875	16.7279
KIF1C	0	0.0349216	-0.0811623	142005099	0.464349	6.43382e-133	3.08519e-131	2.17564	9.40342
ZFP3	0	0.272951	-0.0369175	1.44971e+08	0.474048	2.87728e-29	6.87892e-29	16.5067	23.258
ZNF232	0	0.0543702	-0.00682703	1.50636e+08	0.49257	2.97407e-10	4.6196e-10	3.54972	5.12306
USP6	0	0.00334661	-0.00301697	152398477	0.498334	1.42132e-05	1.98214e-05	0.237823	0.571704
ZNF594	0	0.0796826	-0.000199188	150588061	0.492414	3.14828e-08	4.67581e-08	5.20567	6.91243
SCIMP	0	0.735954	-0.172867	138181148	0.451844	1.09817e-58	6.98363e-58	38.5185	50.7035
RABEP1	0	0.716263	-0.134863	140100704	0.458121	5.36563e-43	1.9325e-42	41.1345	56.6062
NUP88	0	1.09644	-0.0306443	154400314	0.50488	0.122808	0.141684	58.0023	68.5191
RPAIN	0	0.662826	-0.0198865	1.48951e+08	0.487062	1.07204e-05	1.50006e-05	37.805	47.1359
C1QBP	0	0.171887	-0.0698012	141018878	0.461124	5.69707e-73	5.88103e-72	11.4948	20.3957
DHX33	0	0.106804	-0.0308792	1.46506e+08	0.479066	7.67947e-36	2.20519e-35	6.70307	11.267
DERL2	0	0.197842	-0.0424563	1.43847e+08	0.47037	6.51472e-44	2.43086e-43	12.358	19.4676
MIS12	0	0.170901	-0.053213	143377292	0.468836	7.25508e-52	3.56451e-51	10.8958	18.0235
NLRP1	0	1.26455	0.0599305	1.63545e+08	0.534781	8.37807e-28	1.92987e-27	64.2033	71.2514
PITPNM3	0	0.00238634	-0.00215751	1.52532e+08	0.498771	0.000133341	0.000180234	0.158548	0.404648
KIAA0753	0	0.0805883	-0.0286335	147243488	0.481478	7.87472e-34	2.13513e-33	5.32018	9.26235
TXNDC17	0	0.187459	-0.0532956	143218034	0.468315	1.30125e-50	6.10376e-50	11.8999	19.2598
MED31	0	0.0467337	-0.0155706	1.49383e+08	0.488475	2.39792e-21	4.749e-21	3.26786	5.66878
C17orf100	0	0.0413635	0.00220832	151892670	0.49668	0.000734415	0.000967361	2.68651	3.40053
XAF1	0	0.369949	-0.0667895	141993996	0.464312	9.29068e-43	3.32087e-42	22.3994	32.5055
FBXO39	0	0.00299089	-0.000439346	1.52755e+08	0.499499	0.0916457	0.106949	0.211398	0.311839
RNASEK	0	0.518354	-0.155644	1.35451e+08	0.442917	1.06429e-84	1.68599e-83	31.7625	48.6728
C17orf49	0	0.309943	-0.0495804	1.43258e+08	0.468445	2.24424e-38	6.96736e-38	18.5414	26.9369
SLC16A13	0	0.137477	0.024335	1.52428e+08	0.49843	0.327813	0.357482	8.49996	9.22523
SLC16A11	0	0.0387521	0.00292516	1.52186e+08	0.497641	0.00902762	0.0113467	2.32538	2.82882
ASGR1	0	0.000477247	-7.77366e-05	152863155	0.499854	0.227857	0.253666	0.0264247	0.0556855
DLG4	0	0.0101264	-0.00778756	1.51567e+08	0.495614	3.73713e-12	6.04017e-12	0.669427	1.55177
ACADVL	0	0.342573	-0.0627174	142266867	0.465204	2.05102e-42	7.24363e-42	20.9196	30.6307
DVL2	0	0.339679	-0.0282696	1.45261e+08	0.474994	9.79495e-24	2.03856e-23	20.5496	28.2363
PHF23	0	0.256313	-0.0246683	145583130	0.476048	6.81631e-26	1.50048e-25	15.8813	22.3744
GABARAP	0	0.486075	-0.140978	1.36298e+08	0.445687	1.94215e-79	2.57634e-78	29.8511	45.5879
CTDNEP1	0	0.444528	-0.0466966	1.44047e+08	0.471024	2.82801e-26	6.27199e-26	27.0149	37.2684
ELP5	0	0.312168	-0.0458488	143294021	0.468563	1.22733e-37	3.72557e-37	18.7792	27.4492
CLDN7	0	0.0132981	0.00527644	153240553	0.501088	0.0215398	0.0264729	0.872016	0.657089
GPS2	0	0.584173	-0.106237	140927552	0.460825	3.50272e-40	1.15301e-39	35.2682	49.3782
NEURL4	0	0.143233	0.000265021	1.49305e+08	0.488217	2.41603e-11	3.83935e-11	9.0813	12.0058
ACAP1	0	1.10337	-0.102626	1.47543e+08	0.482457	3.20449e-08	4.75879e-08	57.5531	71.2069
KCTD11	0	0.070587	0.00521395	151464952	0.495282	0.000171017	0.000230196	4.55386	5.63166
TNK1	0	0.0182137	-0.00652643	151515029	0.495445	1.64078e-09	2.50503e-09	1.20673	2.1309
PLSCR3	0	0.214002	-0.066414	141807844	0.463704	3.73496e-60	2.51013e-59	13.1771	21.6876
TMEM256	0	0.112688	-0.0261421	1.46792e+08	0.48	3.42124e-31	8.61776e-31	7.40773	11.8647
NLGN2	0	0.00168341	-0.000779335	152704355	0.499334	0.00639377	0.00809213	0.0968907	0.230167
TMEM102	0	0.134432	-0.0231922	146771421	0.479934	9.58667e-29	2.26035e-28	8.49115	13.0712
FGF11	0	0.00416822	-0.00307103	1.52375e+08	0.498258	1.72203e-05	2.39702e-05	0.281864	0.631102
CHRNB1	0	0.0387003	-0.00439143	150998784	0.493757	6.77545e-10	1.04488e-09	2.46631	3.76805
ZBTB4	0	0.566064	-0.0592572	1.4471e+08	0.473194	1.09131e-20	2.12864e-20	33.075	43.9396
POLR2A	0	0.871225	-0.0296218	1.50701e+08	0.492784	0.0189822	0.0234168	47.45	57.6827
TNFSF12	0	0.191252	-0.0313172	145320371	0.475189	2.92551e-33	7.80393e-33	11.8383	17.8416
TNFSF13	0	0.243534	0.0130756	1.50151e+08	0.490985	1.96661e-05	2.73159e-05	14.8507	17.8565
SENP3	0	0.140431	-0.0508394	1.43526e+08	0.469322	1.72989e-55	9.72439e-55	9.27508	16.1451
EIF4A1	0	0.470025	-0.169534	133432605	0.436317	3.09687e-108	9.1577e-107	28.9351	46.2375
CD68	0	0.0496396	-0.0880825	1.40761e+08	0.46028	5.66091e-138	2.98703e-136	3.10931	11.2225
MPDU1	0	0.130567	-0.0480215	143774408	0.470134	6.96016e-56	3.95962e-55	8.46472	15.1093
FXR2	0	0.208503	-0.0365825	1.44431e+08	0.472281	6.96394e-38	2.12893e-37	13.0098	19.8352
SAT2	0	0.254765	-0.0422272	144068792	0.471097	1.10164e-36	3.2529e-36	15.4497	22.8311
TP53	0	0.702254	-0.143499	138857950	0.454058	1.0863e-51	5.29679e-51	39.8221	56.0604
WRAP53	0	0.138622	-0.0167418	147828294	0.48339	3.69176e-21	7.28638e-21	8.39426	12.1951
KDM6B	0	0.4256	0.0049849	148913614	0.486939	5.3342e-07	7.70074e-07	25.2268	31.3732
TMEM88	0	0.00828659	-3.90364e-05	1.5262e+08	0.499058	0.0392814	0.04746	0.537303	0.727624
NAA38	0	0.157093	-0.0586824	142229295	0.465082	2.57424e-66	2.12435e-65	9.90047	17.7451
CYB5D1	0	0.0318154	-0.0104009	1.50549e+08	0.492288	3.00743e-15	5.17864e-15	2.0347	3.61956
CHD3	0	0.44958	-0.0239635	1.46882e+08	0.480296	1.45835e-13	2.42784e-13	26.4776	33.8828
RNF227	0	0.0219837	-0.00581261	151441423	0.495205	2.76606e-09	4.20539e-09	1.43574	2.41304
KCNAB3	0	0.0151757	0.00128235	1.52565e+08	0.498877	0.0597659	0.0711497	0.986523	1.21766
TRAPPC1	0	0.396257	-0.0576173	142647377	0.466449	6.03906e-36	1.74154e-35	24.6367	35.416
CNTROB	0	0.0924802	-0.0200733	147916755	0.483679	6.78171e-26	1.49309e-25	5.86629	9.41827
ALOX12B	0	0.000136075	-0.00042019	152819181	0.49971	0.0199232	0.0245158	0.00880824	0.0668226
PER1	0	0.109998	-0.0569929	143592658	0.46954	4.5807e-65	3.62422e-64	6.89686	13.4165
VAMP2	0	0.503635	-0.0861957	1.4109e+08	0.461356	4.73215e-42	1.65073e-41	30.0625	43.0449
TMEM107	0	0.0655913	-0.00735249	1.50023e+08	0.490566	2.0856e-13	3.45667e-13	4.15749	6.17738
BORCS6	0	0.208063	-0.0426388	143953463	0.47072	1.80483e-42	6.38846e-42	12.6398	19.6867
AURKB	0	0.00298409	-0.00269757	152483906	0.498614	6.89074e-05	9.39641e-05	0.193781	0.47147
CTC1	0	0.349945	-0.0554926	1.42733e+08	0.466727	2.92908e-38	9.06967e-38	21.6242	31.3843
PFAS	0	0.184822	-0.0120042	1.47544e+08	0.482459	5.00119e-19	9.37244e-19	11.2657	15.6216
SLC25A35	0	0.0218239	-0.00638947	151268266	0.494639	1.02633e-10	1.60934e-10	1.47979	2.57267
RANGRF	0	0.284658	-0.0505418	1.42985e+08	0.467554	2.75198e-42	9.66632e-42	16.9911	25.5188
KRBA2	0	0.100074	-0.0262867	1.47188e+08	0.481295	2.21951e-30	5.47605e-30	6.49168	10.5802
NDEL1	0	0.548309	-0.0701911	1.4341e+08	0.468942	2.85174e-27	6.48784e-27	32.4408	43.9878
MYH10	0	0.00385076	-0.00155627	1.52564e+08	0.498874	0.00193712	0.00250871	0.264247	0.490032
CCDC42	0	0.0187493	0.00526655	1.53002e+08	0.500309	0.595752	0.62255	1.13626	1.0803
SPDYE4	0	0.000110741	-0.000340595	152847559	0.499803	0.0651724	0.0773177	0.00880824	0.0482608
MFSD6L	0	0.00146324	-0.00533422	152098722	0.497354	1.76896e-12	2.87811e-12	0.0792742	0.608828
PIK3R6	0	0.00578082	-0.0262271	149079881	0.487483	1.94447e-54	1.04584e-53	0.35233	2.86223
PIK3R5	0	0.328799	-0.0161387	147288407	0.481625	1.9489e-14	3.29749e-14	19.5543	25.1698
STX8	0	0.150612	-0.066001	141685458	0.463303	8.90047e-73	9.13473e-72	9.74192	17.9122
GAS7	0	0.032734	-0.0834636	142974133	0.467517	5.379e-122	2.12673e-120	1.91139	8.47162
MYH3	0	0.021475	-0.00821599	151135342	0.494204	3.05621e-12	4.94866e-12	1.42694	2.60608
SCO1	0	0.125074	-0.0199083	147417097	0.482045	1.21886e-24	2.6e-24	8.09478	12.1766
ADPRM	0	0.412834	0.0535349	1.53857e+08	0.503102	0.215416	0.240511	24.6807	27.0891
TMEM220	0	0.0927695	0.0112756	1.52049e+08	0.49719	0.0407486	0.0490823	5.90152	6.65256
ZNF18	0	0.0999807	-0.0171818	1.48009e+08	0.483982	1.02946e-23	2.14098e-23	6.4124	9.95285
MAP2K4	0	0.157512	-0.0581895	143220129	0.468322	6.62472e-56	3.77788e-55	10.1207	17.1697
ELAC2	0	0.371018	-0.0881921	1.39903e+08	0.457475	2.06018e-58	1.29735e-57	22.5491	34.1686
COX10	0	0.287233	-0.0631976	1.4189e+08	0.463972	1.76563e-49	7.9233e-49	17.9248	27.2116
HS3ST3B1	0	0.0240016	0.0027453	1.5255e+08	0.498829	0.106954	0.124181	1.54144	1.78936
PMP22	0	0.0011363	-0.00372258	1.52244e+08	0.497829	2.32192e-10	3.61493e-10	0.070466	0.504882
CDRT4	0	0.0384523	-0.012116	1.50082e+08	0.490761	5.32111e-18	9.74428e-18	2.44869	4.35461
TVP23C	0	0.00962137	-0.00233641	152196903	0.497675	2.50916e-05	3.47464e-05	0.65181	1.12113
TRIM16	0	0.00669132	-0.000464439	1.52541e+08	0.498801	0.00524704	0.00666814	0.422796	0.664513
ZNF286A	0	0.0419198	-0.0093861	1.5035e+08	0.491637	2.94558e-14	4.9655e-14	2.80102	4.54394
ADORA2B	0	0	-0.000714397	152788674	0.49961	0.00292237	0.0037559	0	0.0779597
ZSWIM7	0	0.197175	-0.03232	145416858	0.475505	1.70353e-31	4.32326e-31	12.4813	18.469
TTC19	0	0.257499	-0.0483348	143392849	0.468886	5.00645e-41	1.69557e-40	15.8725	23.8223
NCOR1	0	1.06237	-0.148367	143614249	0.46961	1.07684e-21	2.15308e-21	56.9541	72.3577
PIGL	0	0.320076	-0.070368	141412002	0.462409	1.38596e-50	6.49679e-50	19.66	29.5913
CENPV	0	0.0638172	-0.0183063	1.488e+08	0.486568	8.10731e-24	1.69079e-23	4.0606	6.89015
UBB	0	0.471922	-0.184778	1.32214e+08	0.432332	1.90359e-120	7.30258e-119	29.4195	47.4366
TRPV2	0	0.217803	-0.0711245	140589844	0.459721	1.48021e-69	1.35287e-68	13.8906	23.4956
ZNF287	0	0.0626049	-0.00558723	150582999	0.492398	1.01531e-09	1.55748e-09	4.06941	5.70219
ZNF624	0	0.0841624	-0.00331856	1.50409e+08	0.491828	5.3593e-09	8.09857e-09	5.42588	7.24283
TNFRSF13B	0	0.119362	-0.647114	102644734	0.335642	0	0	7.12587	39.158
MPRIP	0	0.892339	-0.0164077	1.51984e+08	0.496981	0.326319	0.355929	48.1194	57.4414
PLD6	0	0.0340208	-0.0147735	149963969	0.490374	7.19392e-21	1.40978e-20	2.10517	4.07618
FLCN	0	0.103471	-0.00509013	1.49226e+08	0.487962	1.25649e-14	2.13588e-14	6.55333	9.30319
COPS3	0	0.248548	-0.0762703	140604053	0.459767	1.42929e-65	1.14942e-64	15.4144	25.1624
NT5M	0	0.00466659	-0.000805435	1.52568e+08	0.498889	0.00266907	0.00343626	0.281864	0.504882
MED9	0	0.11766	-0.0267577	146674867	0.479618	2.91867e-32	7.55701e-32	7.38131	11.913
RASD1	0	0.000697391	0.000174754	152884430	0.499923	0.558284	0.584473	0.0440412	0.0593979
PEMT	0	0.0800514	-0.0182778	1.48651e+08	0.486081	6.90137e-22	1.38594e-21	5.09997	8.08553
RAI1	0	0.0954232	-0.00705609	149448728	0.488689	7.13187e-14	1.19318e-13	6.11292	8.65724
SREBF1	0	0.206257	-0.0273611	1.45869e+08	0.476984	2.13884e-28	4.99486e-28	12.4196	18.0718
TOM1L2	0	0.156152	-0.0172821	147720354	0.483037	8.88055e-20	1.6915e-19	9.80358	13.81
ATPAF2	0	0.0407321	-0.00658117	150679640	0.492714	5.95959e-12	9.59727e-12	2.65128	4.16899
GID4	0	0.101476	-0.0329578	1.46561e+08	0.479247	1.93675e-36	5.66333e-36	6.39479	10.8624
DRG2	0	0.196902	-0.0387669	1.44506e+08	0.472527	9.78359e-39	3.06282e-38	12.2787	18.8997
MYO15A	0	0.00343116	-0.000798433	1.52672e+08	0.499228	0.0160376	0.0198464	0.220206	0.374949
ALKBH5	0	0.68161	-0.0981375	142671045	0.466526	8.10894e-29	1.91671e-28	39.1791	52.8047
LLGL1	0	0.119441	-0.0269019	1.46782e+08	0.479968	2.47078e-31	6.24694e-31	7.39893	11.8424
FLII	0	0.628191	-0.12312	1.39891e+08	0.457434	3.36865e-46	1.35721e-45	36.6775	51.6242
MIEF2	0	0.0389229	0.000281636	151711727	0.496089	5.28042e-05	7.2297e-05	2.50154	3.32999
TOP3A	0	0.079817	-0.0244262	147457357	0.482177	9.4355e-32	2.4079e-31	5.32018	9.13613
SMCR8	0	0.257808	-0.0532426	1.42826e+08	0.467033	2.13488e-44	8.11962e-44	16.4714	24.9322
SHMT1	0	0.0748471	-0.0301648	1.47274e+08	0.481577	1.56667e-36	4.59639e-36	4.5979	8.47904
TRIM16L	0	0.00395069	-0.000569393	152716661	0.499375	0.0593635	0.0706765	0.264247	0.389798
PRPSAP2	0	0.451586	-0.0735222	141990668	0.464301	2.32205e-38	7.20419e-38	27.2351	38.59
FAM83G	0	0.0246198	-0.0111633	150549852	0.492289	1.15212e-17	2.09361e-17	1.55906	3.12952
EPN2	0	0.0740969	-0.0149424	1.48939e+08	0.487023	6.15344e-21	1.20855e-20	4.57148	7.34306
B9D1	0	0.0117434	-0.00438332	1.5188e+08	0.496638	4.2359e-08	6.27602e-08	0.739893	1.41812
MAPK7	0	0.169206	-0.0322433	1.45644e+08	0.476248	1.541e-33	4.14259e-33	10.4202	15.9743
RNF112	0	0.00134354	-0.000396911	1.52816e+08	0.499698	0.135338	0.155184	0.0880824	0.148495
ALDH3A2	0	0.18623	-0.0350812	1.45012e+08	0.474181	1.37758e-36	4.04748e-36	11.3626	17.4852
ULK2	0	0.00653637	-0.00666333	1.51671e+08	0.495957	4.08289e-13	6.73084e-13	0.431604	1.24364
AKAP10	0	0.290358	-0.0574636	142321178	0.465382	3.97464e-45	1.54269e-44	18.4004	27.7685
SPECC1	0	0.047823	-0.0129445	1.49767e+08	0.489731	2.08705e-18	3.85723e-18	3.1005	5.24186
USP22	0	0.358728	-0.0566098	142722708	0.466695	4.82744e-37	1.44102e-36	22.9367	33.0215
DHRS7B	0	0.0437307	-0.0103508	1.50228e+08	0.491236	2.01003e-15	3.47804e-15	2.7746	4.5922
TMEM11	0	0.332698	-0.0415541	1.43845e+08	0.470364	2.09806e-33	5.62202e-33	19.2812	27.5977
NATD1	0	0.0227535	-0.00614134	151284944	0.494693	8.15573e-11	1.28183e-10	1.41813	2.49842
MAP2K3	0	0.325312	-0.0858819	139388148	0.455791	3.8802e-66	3.18909e-65	20.2502	32.0043
LINC02693	0	0.0160905	-0.00254364	152062617	0.497236	3.6337e-05	5.00211e-05	1.05699	1.61859
WSB1	0	0.534043	-0.0754352	1.42872e+08	0.467184	2.77064e-30	6.81568e-30	32.0796	44.0287
KSR1	0	0.095449	-0.0427357	145362333	0.475326	2.29143e-50	1.06428e-49	5.92795	11.1891
LGALS9	0	0.581864	-0.00738468	1.49281e+08	0.488141	3.2753e-05	4.51663e-05	34.0879	42.1391
NOS2	0	0.000859825	-0.000899857	152780821	0.499585	0.0320499	0.0389116	0.0616577	0.144782
LYRM9	0	0.0868128	-0.0131878	1.4941e+08	0.488563	6.94219e-15	1.18734e-14	5.68132	8.17092
NLK	0	0.404608	-0.0930892	140198451	0.458441	1.28812e-53	6.73428e-53	24.6102	36.255
TMEM97	0	0.020531	-0.00601997	1.51445e+08	0.495215	1.59181e-09	2.43053e-09	1.36528	2.33879
IFT20	0	0.211503	-0.0491899	143445804	0.46906	3.75677e-46	1.51101e-45	12.9217	20.3104
TNFAIP1	0	0.032358	-0.00878671	1.5059e+08	0.492422	1.02899e-14	1.75356e-14	2.06994	3.62698
POLDIP2	0	0.324198	-0.0834791	1.40086e+08	0.458072	1.66892e-61	1.17795e-60	19.6072	30.5008
TMEM199	0	0.216537	-0.0578134	142384103	0.465588	5.33546e-54	2.82686e-53	13.4854	21.7248
SARM1	0	0.0693226	-0.022499	148017749	0.48401	1.86966e-29	4.49263e-29	4.51863	7.89991
SLC46A1	0	0.0165596	-0.00806015	151234237	0.494527	1.10867e-13	1.85005e-13	0.986523	2.09377
UNC119	0	0.132765	-0.0650363	142109691	0.464691	3.01369e-73	3.14301e-72	8.59685	16.3196
PIGS	0	0.303449	-0.051227	142760034	0.466817	8.53276e-42	2.95761e-41	18.5237	27.4864
ALDOC	0	0.0887937	-0.0215273	1.47953e+08	0.483799	4.52771e-26	1.00025e-25	5.70774	9.20296
SPAG5	0	0.010409	-0.00728505	1.51596e+08	0.495712	1.39508e-11	2.23043e-11	0.695851	1.55919
KIAA0100	0	0.809656	-0.167625	1.38611e+08	0.45325	2.92106e-51	1.40073e-50	45.8205	62.4717
SDF2	0	0.13347	-0.0280273	1.46046e+08	0.477562	2.72222e-34	7.48532e-34	8.64089	13.7283
SUPT6H	0	0.496181	-0.0902036	141016455	0.461116	9.24118e-43	3.30485e-42	29.948	42.5957
PROCA1	0	0.0626651	-0.0268935	147773550	0.483211	5.04301e-34	1.37417e-33	4.03418	7.54353
RAB34	0	0.0518716	-0.00984995	150203773	0.491158	6.69197e-14	1.12038e-13	3.35594	5.21216
TLCD1	0	0.000985195	-0.00316738	152412041	0.498379	7.03866e-08	1.03648e-07	0.0616577	0.386086
NEK8	0	0.270185	0.00778773	1.49419e+08	0.48859	2.82689e-07	4.11158e-07	16.5507	20.3698
TRAF4	0	0.422713	-0.150836	135063427	0.44165	1.58575e-100	3.88071e-99	24.2051	38.9836
FAM222B	0	0.110844	-0.0410013	145304661	0.475138	4.30217e-46	1.72744e-45	7.06421	12.455
ERAL1	0	0.199111	-0.0362333	144440338	0.472312	5.88651e-39	1.85922e-38	12.4108	19.1298
FLOT2	0	1.21789	-0.0083158	158211201	0.517342	5.24834e-08	7.75989e-08	62.8556	72.9888
DHRS13	0	0.121195	0.00416476	150202209	0.491153	3.8554e-08	5.71585e-08	7.55747	9.71155
PHF12	0	0.471848	-0.0600411	143287222	0.468541	1.05568e-29	2.55357e-29	28.4682	39.4587
PIPOX	0	0.0022276	0.000429755	1.52874e+08	0.499889	0.61484	0.641364	0.140932	0.163344
MYO18A	0	0.431536	-0.0480799	1.44042e+08	0.47101	1.1338e-26	2.53916e-26	26.3807	36.3849
TIAF1	0	0.0679841	-0.00560654	150204500	0.49116	8.87502e-12	1.42454e-11	4.33366	6.2442
NUFIP2	0	0.737152	-0.157663	138382737	0.452504	5.10162e-54	2.70498e-53	41.9977	59.0897
TAOK1	0	0.614128	-0.134578	138596632	0.453203	1.93695e-55	1.08797e-54	36.4573	51.7949
ABHD15	0	0.0964056	-0.0255621	146846140	0.480178	2.49423e-34	6.86639e-34	6.1922	10.5171
TP53I13	0	0.123442	-0.0193077	147042881	0.480822	4.87356e-28	1.12774e-27	7.83053	12.184
GIT1	0	0.208422	-0.0436195	1.43854e+08	0.470394	8.95667e-43	3.20633e-42	12.8865	20.0394
ANKRD13B	0	0.00249091	-0.00354117	152311055	0.498048	1.10105e-07	1.61449e-07	0.158548	0.54943
CORO6	0	0.000202683	-8.45806e-05	152870265	0.499877	0.173658	0.196469	0.00880824	0.0334113
SSH2	0	0.411042	-0.0302628	1.45468e+08	0.475673	5.39623e-20	1.03324e-19	25.1652	33.9719
BLMH	0	0.0527224	-0.0288581	1.47507e+08	0.482341	2.01943e-40	6.69557e-40	3.39998	7.05721
CPD	0	0.068054	0.00644023	151968728	0.496929	0.0118123	0.014732	4.4922	5.21216
GOSR1	0	0.349701	-0.0646133	1.4206e+08	0.464527	3.03726e-43	1.10399e-42	21.4833	31.4512
CRLF3	0	0.631336	-0.0886481	142729329	0.466717	3.3927e-29	8.09208e-29	36.7568	50.1207
ATAD5	0	0.0638723	-0.0126241	149685225	0.489462	7.12963e-16	1.24613e-15	4.20153	6.44095
TEFM	0	0.182186	-0.0549693	143136138	0.468047	6.79805e-52	3.34691e-51	11.7062	19.0741
ADAP2	0	0.0632055	-0.034284	1.46812e+08	0.480068	1.55698e-44	5.9504e-44	4.02537	8.17834
RNF135	0	0.159898	-0.0204041	1.46849e+08	0.480186	1.6533e-25	3.60142e-25	9.89166	14.5488
NF1	0	0.0765437	-0.0219951	148154073	0.484455	2.59747e-26	5.76611e-26	5.05593	8.36767
OMG	0	0.0109022	-0.00282553	1.52233e+08	0.497794	0.000127457	0.000172347	0.757509	1.20281
EVI2B	0	1.88927	-0.372082	122775515	0.401469	1.42542e-204	1.87337e-202	80.6747	93.5442
EVI2A	0	0.219312	-0.150663	1.34104e+08	0.438513	1.26479e-146	7.73813e-145	13.5383	27.104
RAB11FIP4	0	0.503224	0.0363447	152492607	0.498642	0.613736	0.64026	29.4195	33.9236
COPRS	0	0.175746	0.00561323	149995857	0.490478	3.9142e-07	5.66919e-07	11.0191	13.5947
UTP6	0	0.634875	0.00389758	151145005	0.494235	0.0479169	0.0575068	37.2236	45.302
SUZ12	0	0.456497	-0.106044	1.39314e+08	0.45555	8.27211e-57	4.88616e-56	27.8957	40.914
LRRC37B	0	0.0820599	-0.0127182	1.49043e+08	0.487362	2.70396e-18	4.98441e-18	5.27614	8.02985
RHOT1	0	0.226287	-0.0802456	1.40102e+08	0.458127	2.6682e-73	2.78884e-72	14.3398	24.2195
C17orf75	0	0.137499	-0.0167927	1.47683e+08	0.482916	1.04941e-21	2.10029e-21	8.6497	12.6072
ZNF207	0	0.256783	-0.0476901	143239791	0.468386	4.25935e-41	1.44496e-40	16.4802	24.7912
PSMD11	0	0.115674	-0.0284354	1.46419e+08	0.478783	9.27813e-34	2.5118e-33	7.62794	12.3696
CDK5R1	0	0.0375014	-0.0203988	149147265	0.487703	3.16279e-28	7.35222e-28	2.37823	4.89661
MYO1D	0	0.0706459	-0.0432405	145604410	0.476118	5.85523e-55	3.22504e-54	4.5979	9.59647
CCT6B	0	0.0137059	-0.00447548	151921704	0.496775	6.84931e-07	9.86094e-07	0.907249	1.55919
ZNF830	0	0.480744	-0.0821009	1.41349e+08	0.462204	1.04826e-41	3.61931e-41	28.3273	40.4165
LIG3	0	0.131953	-0.0248716	1.46779e+08	0.479958	1.00751e-28	2.37355e-28	8.48234	13.0453
RFFL	0	0.240651	-0.0857493	1.39781e+08	0.457076	5.13217e-75	5.75858e-74	14.8595	25.0362
RAD51D	0	0.128412	-0.00342259	149227327	0.487965	7.28428e-13	1.1946e-12	7.95384	10.7881
NLE1	0	0.0737905	-0.0137386	148954357	0.487072	1.50354e-20	2.92626e-20	4.65956	7.43216
SLFN5	0	0.10657	-0.0293116	1.47038e+08	0.480805	1.00675e-31	2.56734e-31	6.50929	10.6619
SLFN11	0	0.134511	-0.026376	1.46567e+08	0.479264	2.39693e-30	5.90763e-30	8.51757	13.216
SLFN12	0	0.0199455	-0.0102199	150887897	0.493395	2.99651e-15	5.16046e-15	1.34766	2.68775
SLFN13	0	0.0134705	-0.00597146	1.51452e+08	0.49524	9.69528e-12	1.55479e-11	0.907249	1.87103
SLFN12L	0	0.00941011	-0.00848554	151300237	0.494743	5.05759e-16	8.8714e-16	0.616577	1.67428
PEX12	0	0.0175104	-0.00892566	1.5121e+08	0.494448	1.33427e-12	2.17561e-12	1.20673	2.33137
AP2B1	0	0.28794	-0.0558641	1.42299e+08	0.465308	3.01831e-45	1.17762e-44	18.3916	27.8465
TAF15	0	0.413333	-0.0246968	1.46007e+08	0.477433	2.1047e-17	3.79788e-17	25.4646	33.931
RASL10B	0	0.00420738	0.0020859	153020712	0.500369	0.143584	0.164317	0.255439	0.181906
GAS2L2	0	0.00143135	-0.00113741	152726935	0.499408	0.0126494	0.0157427	0.0968907	0.215317
MMP28	0	0.000177749	-0.00193657	152660250	0.49919	3.57319e-05	4.92168e-05	0.00880824	0.170769
CCL5	0	0.0139756	-0.0324286	1.49117e+08	0.487606	4.39677e-45	1.70373e-44	0.783934	3.27431
CCL3	0	0.0233986	0.0139506	153900254	0.503245	4.88388e-09	7.38487e-09	1.44455	0.801871
CCL4	0	0.0226441	0.00950526	153401540	0.501614	0.00843529	0.0106144	1.43574	1.12113
TBC1D3B	0	0.00150267	-6.75354e-05	152850361	0.499812	0.370355	0.398546	0.114507	0.152207
CCL4L2	0	0.00200114	0.000542508	1.52881e+08	0.499912	0.668558	0.693273	0.123315	0.14107
MYO19	0	0.132045	-0.0253379	146424930	0.478801	6.98156e-32	1.78809e-31	8.3326	13.1418
PIGW	0	0.0599791	-0.0368353	147097611	0.481001	1.16732e-42	4.16096e-42	3.81397	7.74028
GGNBP2	0	0.792134	-0.0315214	149927286	0.490254	0.00137607	0.00179455	44.5081	55.1286
DHRS11	0	0.0228185	-0.0014526	152056888	0.497217	0.00024357	0.0003264	1.47098	2.0418
MRM1	0	0.0902135	-0.0162315	148560191	0.485783	1.26264e-20	2.46045e-20	5.89272	9.0062
AATF	0	0.61822	-0.0797939	1.43498e+08	0.469232	2.31381e-25	5.0202e-25	36.334	49.3114
ACACA	0	0.123178	-0.0276562	146632309	0.479479	2.0935e-31	5.30153e-31	7.85695	12.4401
TADA2A	0	0.181975	-0.0277646	1.45796e+08	0.476744	3.34573e-30	8.21046e-30	11.5652	17.2142
DUSP14	0	0.0147353	-0.0100287	1.51099e+08	0.494087	2.54655e-15	4.39676e-15	0.977715	2.17173
SYNRG	0	0.910185	-0.152671	141567129	0.462916	3.6292e-32	9.36598e-32	50.8588	66.8411
DDX52	0	0.186176	-0.0597638	142119650	0.464723	2.07285e-60	1.40439e-59	11.9792	20.1916
SOCS7	0	0.108512	-0.0107422	1.48723e+08	0.486315	1.42271e-17	2.57872e-17	6.8352	9.91573
ARHGAP23	0	0.000229421	-0.000965903	152677281	0.499246	6.94699e-05	9.46947e-05	0.00880824	0.159632
EPOP	0	0.000687205	-0.00126279	1.52648e+08	0.499151	0.000253922	0.000340176	0.0528495	0.222742
MLLT6	0	1.27403	-0.0868452	150181053	0.491083	0.0052605	0.00668405	63.1287	75.9773
CISD3	0	0.0479215	-0.0232611	148439950	0.48539	6.37455e-32	1.6344e-31	3.07408	6.09199
PSMB3	0	0.111152	-0.0367821	1.45271e+08	0.475029	2.82488e-44	1.06895e-43	7.62794	13.1269
PIP4K2B	0	0.51563	-0.0354156	145803628	0.47677	7.29464e-17	1.3019e-16	29.8864	39.1989
CWC25	0	0.16353	-0.0188764	1.4689e+08	0.48032	2.12133e-24	4.48802e-24	10.3585	15.1056
LASP1	0	0.447633	-0.0981389	1.39321e+08	0.455571	2.57522e-57	1.55477e-56	27.0413	40.3794
LINC00672	0	0.0597746	-0.0157349	149139600	0.487678	1.84073e-21	3.65725e-21	3.8492	6.44467
PLXDC1	0	0.000254766	-0.000102772	152858913	0.49984	0.105906	0.123024	0.00880824	0.040836
CACNB1	0	0.010869	-0.000850117	1.52359e+08	0.498205	0.00105914	0.00138748	0.713468	1.07659
FBXL20	0	0.162755	-0.0478048	1.43617e+08	0.469619	6.30308e-51	2.98518e-50	10.4202	17.3739
MED1	0	0.359354	-0.0993541	138995868	0.454509	3.42234e-66	2.81767e-65	22.4698	34.603
CDK12	0	0.420405	-0.12429	136769365	0.447228	2.04507e-80	2.83473e-79	25.8874	40.5205
STARD3	0	0.404225	-0.0294546	145472821	0.475688	2.33025e-20	4.5105e-20	24.4429	32.8916
TCAP	0	0.0151598	0.00105682	1.52558e+08	0.498857	0.0554358	0.0660945	0.986523	1.22137
PNMT	0	0.00297495	-0.000997792	1.52716e+08	0.499374	0.0348636	0.0422194	0.193781	0.319263
PGAP3	0	0.199574	-0.0327825	1.45301e+08	0.475125	2.64798e-33	7.07556e-33	11.9352	17.9047
ERBB2	0	0.0268201	-0.00462207	1.51533e+08	0.495506	1.12981e-07	1.65582e-07	1.69999	2.62093
MIEN1	0	0.227535	-0.0537973	1.42614e+08	0.466341	7.95889e-51	3.75935e-50	13.9787	22.1628
IKZF3	0	1.7529	-0.269039	1.31556e+08	0.430179	8.10031e-104	2.17346e-102	79.4856	90.7079
ZPBP2	0	0.0124605	-0.00910784	151278401	0.494672	1.23509e-14	2.10051e-14	0.792742	1.86732
GSDMB	0	0.305625	0.0291607	151854203	0.496555	0.132344	0.152215	19.017	21.4872
ORMDL3	0	0.602218	-0.0856342	142723664	0.466698	4.36481e-30	1.06652e-29	34.863	46.954
PSMD3	0	0.468176	-0.0512434	144129287	0.471295	2.65866e-25	5.75698e-25	28.2128	38.5047
MED24	0	0.463904	-0.0806775	1.41251e+08	0.461883	5.6028e-43	2.01741e-42	27.5258	39.5033
THRA	0	0.100793	-0.0184626	148229346	0.484701	2.5859e-22	5.23524e-22	6.29789	9.6373
NR1D1	0	0.0479669	-0.00976796	149960783	0.490363	7.68106e-17	1.36983e-16	3.04765	5.06367
MSL1	0	0.458545	-0.0694673	142388405	0.465602	3.14577e-35	8.90707e-35	28.0102	39.533
CASC3	0	0.726157	-0.0505731	147328882	0.481757	1.41825e-09	2.16761e-09	41.3811	52.7787
RAPGEFL1	0	0.0119219	-0.00496845	1.51874e+08	0.496619	6.31538e-08	9.30944e-08	0.783934	1.46638
WIPF2	0	0.531659	-0.0523526	1.44461e+08	0.47238	1.71694e-22	3.48594e-22	31.0314	41.7196
RARA	0	0.188542	-0.102298	138065497	0.451466	6.33992e-105	1.73723e-103	11.7678	22.664
TOP2A	0	0.00322331	-0.00199557	152564081	0.498876	0.00107005	0.00140164	0.220206	0.445484
IGFBP4	0	0.135245	-0.00745491	149994231	0.490473	7.10547e-09	1.07019e-08	8.00669	10.1793
CCR7	0	1.06517	0.0246496	1.55842e+08	0.509594	0.00199893	0.00258759	54.3469	58.9338
SMARCE1	0	0.412582	-0.136393	1.35612e+08	0.443444	1.15182e-90	2.18277e-89	26.2133	41.7753
KRT10	0	0.198346	-0.0344124	144633371	0.472943	2.44285e-36	7.12867e-36	12.9745	19.7052
TMEM99	0	0.0291362	-0.0039675	151410207	0.495103	4.31966e-08	6.39747e-08	1.91139	2.92163
KRTAP29-1	0	0.000738889	-0.00025644	152856051	0.499831	0.244886	0.272236	0.0440412	0.0779597
EIF1	0	1.37352	-0.441927	1.18576e+08	0.387735	3.72958e-266	9.28731e-264	67.1981	88.4805
JUP	0	0.316188	-0.285164	1.25429e+08	0.410145	2.08756e-255	4.77917e-253	16.8942	36.2067
P3H4	0	0.0034921	-0.00253217	1.52412e+08	0.498379	2.5295e-05	3.50177e-05	0.246631	0.571704
NT5C3B	0	0.12108	-0.0488567	144362716	0.472058	6.28957e-54	3.32369e-53	7.48701	13.565
KLHL11	0	0.0316462	-0.0116684	1.50445e+08	0.491946	2.00126e-15	3.46372e-15	2.23729	3.89056
ACLY	0	0.119853	-0.0659187	141789723	0.463644	3.04764e-79	4.00539e-78	8.09478	16.0189
CNP	0	0.172099	-0.0695608	141056638	0.461247	1.03329e-74	1.14314e-73	10.9134	19.7127
DNAJC7	0	0.551275	-0.115748	1.3934e+08	0.455633	2.75128e-52	1.3712e-51	32.7402	47.3215
NKIRAS2	0	0.100275	-0.0268257	1.46937e+08	0.480477	9.7762e-33	2.56636e-32	6.45644	10.6953
C17orf113	0	0.0107914	-0.00515613	151895959	0.496691	3.54815e-08	5.26418e-08	0.695851	1.36244
DHX58	0	0.162822	-0.017468	147219587	0.4814	2.01068e-22	4.07708e-22	10.1999	14.6787
KAT2A	0	0.166056	-0.0203852	1.46619e+08	0.479437	7.82033e-26	1.71776e-25	10.6316	15.6105
HSPB9	0	0.000966648	-5.0847e-05	152871631	0.499881	0.448941	0.478255	0.0616577	0.0853844
RAB5C	0	0.677477	-0.107817	1.41805e+08	0.463693	1.39843e-33	3.7629e-33	38.9412	53.0274
KCNH4	0	0.00730417	0.000447083	1.52671e+08	0.499224	0.0670973	0.0793054	0.466837	0.623677
GHDC	0	0.177067	0.000951917	1.48873e+08	0.486807	6.18266e-12	9.95538e-12	11.072	14.5302
STAT5B	0	0.377072	-0.120007	1.37024e+08	0.448059	3.4042e-82	5.01237e-81	23.4652	37.2128
STAT5A	0	0.347517	-0.072965	1.41263e+08	0.461922	1.09037e-49	4.9352e-49	21.0869	31.4623
STAT3	0	0.419171	-0.0860209	1.4046e+08	0.459296	2.24244e-50	1.04256e-49	25.5087	37.6063
CAVIN1	0	0.000153395	-0.000553318	152830530	0.499747	0.0318742	0.0387097	0.00880824	0.0593979
ATP6V0A1	0	0.247825	0.0279386	1.51666e+08	0.49594	0.056878	0.0677685	15.7932	18.0235
NAGLU	0	0.112624	0.00636526	1.50482e+08	0.492067	3.97308e-07	5.75271e-07	7.1611	9.10272
HSD17B1	0	0.00485815	0.00170881	152933100	0.500082	0.78008	0.803575	0.290672	0.274715
COASY	0	0.218146	-0.0230761	145781437	0.476697	1.01418e-27	2.33123e-27	13.2564	19.1929
MLX	0	0.267179	-0.0598369	1.41975e+08	0.464252	1.0809e-50	5.08695e-50	16.7269	25.8641
PSMC3IP	0	0.0297012	-0.00387029	1.51488e+08	0.495356	1.45093e-07	2.12228e-07	1.88496	2.83996
RETREG3	0	0.477557	-0.106137	1.39182e+08	0.455116	1.38835e-56	8.1196e-56	28.9351	42.6662
TUBG1	0	0.0563677	-0.0151441	1.49205e+08	0.487891	7.2861e-22	1.46196e-21	3.56734	6.10684
TUBG2	0	0.0194998	-0.00506187	1.51734e+08	0.496163	3.43227e-07	4.98135e-07	1.29481	2.07521
CNTNAP1	0	0.0064062	-0.00974543	1.51316e+08	0.494793	2.50809e-18	4.62575e-18	0.413987	1.45896
EZH1	0	0.479906	-0.036415	145470197	0.475679	1.25236e-18	2.32823e-18	28.7149	38.2151
VPS25	0	0.148692	-0.0368969	145044299	0.474287	6.03156e-41	2.03935e-40	9.38959	15.2393
COA3	0	0.188866	-0.0258228	145688835	0.476394	1.67717e-30	4.15169e-30	11.8471	17.6152
BECN1	0	0.184061	-0.0559788	1.42345e+08	0.465461	1.30548e-58	8.27604e-58	11.8383	19.9094
PSME3	0	0.0689811	-0.0331388	1.46437e+08	0.478841	9.88144e-45	3.79792e-44	4.72122	9.19182
AOC2	0	0.02754	0.000783259	1.52094e+08	0.49734	0.00112454	0.0014714	1.78807	2.3425
AARSD1	0	0.104856	-0.0219344	1.4739e+08	0.481955	1.51834e-27	3.47827e-27	6.89686	10.8921
PTGES3L	0	0.00564445	-0.00246856	152419635	0.498403	0.000208064	0.000279241	0.369946	0.6905
RUNDC1	0	0.234751	-0.0136144	146811512	0.480065	9.51584e-20	1.81129e-19	14.7098	20.2287
IFI35	0	0.165455	-0.0206462	146474738	0.478964	1.53629e-27	3.51881e-27	10.2352	15.2504
VAT1	0	0.266941	-0.0462749	143861706	0.47042	7.76176e-37	2.30337e-36	16.4362	24.0524
BRCA1	0	0.022011	-0.00626863	151268332	0.494639	4.35921e-11	6.89872e-11	1.3917	2.48357
NBR1	0	0.341699	-0.0713047	1.41167e+08	0.461608	1.20029e-50	5.63577e-50	20.8315	31.3732
TMEM106A	0	0.762483	0.0107893	1.5299e+08	0.500269	0.92872	0.944356	42.6759	51.0896
CCDC200	0	0.00254097	0.000810972	152953873	0.50015	0.481809	0.512116	0.167357	0.137358
ARL4D	0	0.0235744	-0.0283567	1.48652e+08	0.486082	5.42541e-42	1.88931e-41	1.4974	4.31006
DHX8	0	0.342566	-0.0585899	1.42438e+08	0.465765	7.00822e-41	2.36619e-40	21.1046	30.8906
DUSP3	0	0.0355309	-0.00950747	1.50403e+08	0.491808	9.99821e-16	1.74192e-15	2.25491	3.94624
NAGS	0	0.0181063	-0.00623567	151521327	0.495466	7.59251e-10	1.16923e-09	1.11865	2.03809
TMEM101	0	0.114422	-0.0259583	1.46784e+08	0.479974	2.66252e-31	6.72451e-31	7.39893	11.8499
LSM12	0	0.0177463	-0.00930342	150937930	0.493558	2.76805e-15	4.77338e-15	1.25077	2.55782
G6PC3	0	0.0733726	-0.0186274	1.48412e+08	0.485299	1.09089e-24	2.33054e-24	4.83573	7.97787
HDAC5	0	0.512495	-0.0171305	1.47627e+08	0.482731	5.20326e-10	8.04697e-10	30.362	38.6754
C17orf53	0	0.0103601	0.00130442	1.527e+08	0.49932	0.159031	0.180756	0.65181	0.790734
TMUB2	0	0.610841	-0.0966229	141586318	0.462979	1.27528e-36	3.75781e-36	34.4931	47.6742
ATXN7L3	0	0.192603	-0.044823	1.43667e+08	0.469782	1.0738e-45	4.25264e-45	12.2523	19.4491
UBTF	0	0.536128	-0.0405769	145116142	0.474521	1.53647e-19	2.91132e-19	30.732	40.9734
SLC25A39	0	0.318094	-0.0823768	1.3963e+08	0.456581	4.34328e-66	3.56144e-65	19.1491	30.4674
GRN	0	0.347515	-0.276622	124124032	0.405878	1.2429e-253	2.75652e-251	21.0253	41.8347
FAM171A2	0	0.00193202	-0.0083363	151616194	0.495776	3.88525e-19	7.29655e-19	0.123315	0.968927
ITGA2B	0	0.00718491	-0.0124157	1.512e+08	0.494416	2.29659e-19	4.33251e-19	0.458029	1.57776
GPATCH8	0	0.412909	-0.0617067	142857740	0.467137	2.54854e-34	7.01318e-34	25.3942	35.6127
FZD2	0	0.0154209	0.0021794	1.5262e+08	0.499059	0.106202	0.123358	0.960099	1.15455
CCDC43	0	0.117813	-0.0174997	1.47994e+08	0.483932	1.20441e-21	2.40442e-21	7.46058	11.0629
DBF4B	0	0.0651101	-0.0108349	1.49805e+08	0.489853	4.5131e-15	7.74594e-15	4.14868	6.30731
EFTUD2	0	0.333555	-0.0768937	1.40575e+08	0.459673	3.89752e-55	2.16353e-54	20.9636	31.9301
DCAKD	0	0.104474	-0.0221113	1.47483e+08	0.482261	9.19861e-28	2.11613e-27	6.52691	10.4132
NMT1	0	0.735296	-0.0922006	143783280	0.470163	8.85206e-23	1.8076e-22	41.6718	55.2586
PLCD3	0	0.00227398	-0.000260616	152752638	0.499492	0.0441853	0.0531182	0.132124	0.233879
ACBD4	0	0.112234	-0.015451	148106386	0.484299	2.36491e-21	4.68494e-21	7.16991	10.6953
HEXIM1	0	0.370066	-0.0898145	1.39997e+08	0.457782	2.92169e-59	1.89796e-58	21.6242	32.6874
HEXIM2	0	0.0237416	-0.00529852	151291080	0.494713	2.33923e-10	3.64149e-10	1.51502	2.59494
FMNL1	0	1.27031	-0.0917678	1.50097e+08	0.49081	0.00405219	0.00517517	64.3618	76.4116
MAP3K14	0	0.425044	-0.0330105	145315198	0.475172	1.74807e-20	3.39658e-20	25.7729	34.718
ARHGAP27	0	0.279788	-0.0585929	141983636	0.464278	1.0889e-49	4.93011e-49	17.2465	26.5026
PLEKHM1	0	0.107489	-0.0165918	147622273	0.482716	1.41849e-25	3.09564e-25	6.90566	10.7807
MAPT	0	0.0010624	-0.00160108	1.52664e+08	0.499202	0.000838769	0.00110216	0.070466	0.230167
KANSL1	0	0.850282	-0.113877	1.43506e+08	0.469257	4.07727e-23	8.38249e-23	47.3355	61.9334
NSF	0	0.297877	-0.0680028	141602234	0.463031	4.06376e-51	1.9369e-50	18.3388	27.891
WNT3	0	0.00501686	-0.00365967	1.52251e+08	0.497852	4.81699e-07	6.95902e-07	0.281864	0.712774
GOSR2	0	0.525895	-0.0314345	1.46394e+08	0.478698	3.65822e-14	6.15953e-14	31.0491	40.5242
CDC27	0	0.160007	-0.0638236	142031095	0.464434	1.1273e-65	9.10694e-65	10.6404	18.6992
ITGB3	0	0.0102378	0.00175222	152854214	0.499825	0.704124	0.728662	0.660618	0.697925
EFCAB13	0	0.552166	0.00429427	150259875	0.491341	0.00212172	0.00274502	32.8371	40.1047
NPEPPS	0	0.459438	-0.100175	1.39492e+08	0.456132	2.62676e-55	1.46788e-54	27.7107	41.1107
KPNB1	0	0.236494	-0.0836358	1.3933e+08	0.455603	1.20033e-77	1.4828e-76	15.4056	26.161
TBKBP1	0	0.0452626	-0.0635809	144685387	0.473113	8.32725e-83	1.25209e-81	2.80102	8.26744
TBX21	0	0.0172038	-0.0633084	1.454e+08	0.47545	8.78002e-98	2.01656e-96	1.10984	6.04002
OSBPL7	0	0.0923417	-0.00140456	1.4988e+08	0.4901	1.85099e-11	2.94771e-11	5.90152	8.15236
LRRC46	0	0.00831657	-0.00137305	152474106	0.498582	0.00272751	0.00350991	0.519686	0.805583
SCRN2	0	0.133629	-0.0172277	1.47518e+08	0.482376	2.05339e-23	4.24557e-23	8.34141	12.3845
SP2	0	0.45626	-0.0869375	1.40942e+08	0.460872	1.48217e-45	5.84551e-45	27.1206	38.9724
PNPO	0	0.0882382	-0.0282917	146780770	0.479965	3.32841e-37	9.96908e-37	5.58443	9.89346
CDK5RAP3	0	0.902482	-0.0837383	1.4673e+08	0.4798	8.60586e-11	1.35198e-10	49.3174	62.3752
COPZ2	0	0.00227573	-0.00183266	1.52556e+08	0.49885	0.000184377	0.00024792	0.140932	0.371237
NFE2L1	0	0.384363	-0.151272	134007313	0.438196	1.05248e-113	3.50678e-112	22.9014	38.7088
SNX11	0	0.13798	-0.0436067	1.44427e+08	0.472268	3.74837e-48	1.60738e-47	8.86109	15.0722
SKAP1	0	0.773121	0.360903	1.81854e+08	0.594654	1.48181e-273	4.04478e-271	42.0594	27.9653
HOXB2	0	0.0673452	0.0363006	1.55489e+08	0.508439	3.95285e-18	7.26301e-18	4.26319	2.63207
HOXB3	0	0.0100581	-0.00855474	1.51397e+08	0.495058	9.21757e-15	1.57215e-14	0.616577	1.61117
HOXB4	0	0.0118514	-0.0137038	150649411	0.492615	8.79858e-23	1.79719e-22	0.792742	2.27939
HOXB7	0	0.000273993	-0.00357479	1.52367e+08	0.498232	8.76208e-10	1.34715e-09	0.0176165	0.371237
CALCOCO2	0	0.6413	-0.0588823	1.45514e+08	0.475821	2.69389e-16	4.75231e-16	37.2501	48.6468
ATP5MC1	0	0.131932	-0.0348289	145276646	0.475046	4.79035e-41	1.62355e-40	8.60565	14.2295
UBE2Z	0	0.348754	-0.0511856	143145474	0.468077	2.34451e-35	6.6596e-35	21.8268	31.2952
SNF8	0	0.267195	-0.0688468	140960524	0.460933	9.24449e-60	6.14884e-59	16.489	26.291
GNGT2	0	0.0482585	-0.0150225	149446949	0.488683	6.45623e-22	1.29691e-21	2.97719	5.32725
ABI3	0	0.108366	-0.058474	143220017	0.468321	2.46863e-69	2.24326e-68	6.87924	13.6689
ZNF652	0	0.605288	-0.0625873	1.44951e+08	0.47398	6.94531e-19	1.29867e-18	35.8848	47.3104
PHB	0	0.0579786	-0.0172177	149093017	0.487526	3.75573e-22	7.57873e-22	3.77874	6.39269
NGFR	0	0.000111686	-0.000541163	152847554	0.499803	0.0651501	0.0773177	0.00880824	0.0482608
NXPH3	0	0	-0.000209792	152879498	0.499907	0.146581	0.166954	0	0.0185618
SPOP	0	0.411016	-0.078691	1.41089e+08	0.461353	4.96439e-46	1.98716e-45	25.3149	36.9195
SLC35B1	0	0.164214	-0.0389855	1.45039e+08	0.474268	3.04327e-39	9.72669e-39	10.0942	16.0003
FAM117A	0	0.484007	-0.120227	1.38128e+08	0.451672	2.15588e-65	1.71913e-64	28.6796	42.6477
KAT7	0	0.547459	-0.098553	1.40936e+08	0.460853	1.22893e-41	4.22972e-41	32.476	45.8589
DLX4	0	0.000874973	-0.00144905	152661669	0.499195	0.000575173	0.000761071	0.0616577	0.222742
ITGA3	0	0.0113085	-0.0232309	1.49648e+08	0.489342	7.99347e-38	2.43789e-37	0.739893	2.8808
PDK2	0	0.14704	-0.0580789	142905927	0.467294	3.23239e-62	2.3266e-61	9.16057	16.4272
PPP1R9B	0	1.64384	-0.13209	1.46689e+08	0.479663	2.81403e-10	4.37293e-10	76.6229	87.1181
SGCA	0	0.0233788	-0.000638186	1.52087e+08	0.497315	0.000381146	0.000507409	1.47098	2.02324
XYLT2	0	0.124346	-0.0348088	1.45696e+08	0.476417	3.61342e-39	1.15178e-38	7.98027	13.2309
EME1	0	0.00481048	-0.00156094	1.52552e+08	0.498838	0.0031863	0.00408697	0.334713	0.567992
LRRC59	0	0.17647	-0.0763666	1.40576e+08	0.459675	3.68845e-78	4.63309e-77	11.3979	20.522
ACSF2	0	0.0422495	-0.0643901	1.43416e+08	0.468961	6.77778e-101	1.67021e-99	2.82745	9.16583
CHAD	0	0.00218191	-0.0412594	148938309	0.48702	6.61645e-63	4.86348e-62	0.132124	2.72859
RSAD1	0	0.37413	-0.0407422	1.44568e+08	0.472728	1.75583e-26	3.91e-26	22.3113	30.5602
MYCBPAP	0	0.00422161	-0.000515688	152677012	0.499245	0.0264303	0.0322989	0.264247	0.415785
SPATA20	0	0.238738	-0.00785847	1.47758e+08	0.483159	6.56702e-15	1.12372e-14	14.6305	19.3489
ABCC3	0	0.000566236	-8.27956e-05	152846135	0.499798	0.123228	0.142087	0.0264247	0.0668226
ANKRD40	0	0.284241	-0.0628867	141772620	0.463588	9.45795e-51	4.45704e-50	17.6341	27.0928
LUC7L3	0	1.41275	-0.121258	1.48556e+08	0.48577	9.47644e-06	1.3273e-05	69.2152	81.7686
TOB1	0	0.203531	-0.0955307	139204746	0.455192	2.1278e-88	3.77053e-87	12.7015	22.8051
SPAG9	0	0.187989	-0.0605995	1.42283e+08	0.465257	1.48113e-58	9.36446e-58	12.0937	20.1953
NME1	0	0.086364	-0.0344293	146180364	0.478001	8.44152e-44	3.14238e-43	5.47873	10.1607
NME2	0	0.393232	-0.221388	1.27846e+08	0.418049	9.53433e-184	9.80654e-182	24.9714	44.5595
MBTD1	0	0.311396	-0.0752355	140573148	0.459666	2.79082e-57	1.68279e-56	19.5543	30.2966
UTP18	0	0.187645	-0.0246845	146261481	0.478267	2.21197e-26	4.91573e-26	11.944	17.2736
COX11	0	0.221988	-0.065397	1.41557e+08	0.462884	4.33706e-61	3.00147e-60	13.6616	22.4895
STXBP4	0	0.0896589	-0.0368744	1.46348e+08	0.47855	2.48336e-41	8.47122e-41	5.6637	10.2201
MMD	0	0.13662	-0.0440977	1.44618e+08	0.472892	1.70275e-47	7.15479e-47	8.51757	14.5488
PCTP	0	0.0402185	-0.0165632	149494651	0.488839	2.96941e-23	6.11635e-23	2.58962	4.88919
C17orf67	0	0.0147227	-0.0136817	150708306	0.492808	2.75531e-20	5.31877e-20	0.960099	2.40933
DGKE	0	0.103731	-0.0683801	142254772	0.465165	2.18955e-82	3.2475e-81	6.6238	14.0253
TRIM25	0	0.482438	-0.0599013	143428057	0.469002	7.67675e-29	1.81516e-28	28.6708	39.5218
COIL	0	0.19478	-0.043301	1.44153e+08	0.471372	1.51533e-41	5.20413e-41	12.3139	19.1558
SCPEP1	0	0.438483	-0.0386264	1.45713e+08	0.476472	1.07854e-18	2.00745e-18	26.1605	33.9904
AKAP1	0	0.233164	-0.0489818	1.43126e+08	0.468013	1.42718e-46	5.81943e-46	13.9435	21.7842
MSI2	0	0.339099	-0.114819	137036318	0.448101	1.02795e-87	1.79688e-86	20.6025	33.7603
CUEDC1	0	0.000626235	2.45642e-05	152851811	0.499817	0.15151	0.172359	0.0264247	0.0631102
VEZF1	0	0.34898	-0.096915	1.3913e+08	0.454948	3.77702e-66	3.10609e-65	21.8004	33.66
SRSF1	0	0.119219	-0.0365835	1.45314e+08	0.475168	1.07658e-43	3.98356e-43	7.66317	13.1603
DYNLL2	0	0.743543	-0.108678	142772510	0.466858	1.30928e-27	3.00321e-27	42.0153	55.9045
MKS1	0	0.024834	-0.0174988	1.49776e+08	0.489758	4.17081e-26	9.21839e-26	1.62953	3.71237
TSPOAP1	0	0.00825797	-0.0211462	1.49886e+08	0.490117	1.11208e-37	3.38077e-37	0.537303	2.5207
SUPT4H1	0	0.240061	-0.0639449	1.41394e+08	0.462349	1.61188e-57	9.78992e-57	15.6875	25.1476
RNF43	0	0.0233663	0.000948127	152317978	0.498071	0.00944987	0.0118522	1.51502	1.91558
HSF5	0	0.103064	-0.0260646	1.47355e+08	0.481843	1.96288e-28	4.59072e-28	6.68546	10.6582
MTMR4	0	0.322751	-0.0661165	141453345	0.462544	1.29105e-49	5.82677e-49	19.9859	30.1481
RAD51C	0	0.0755419	-0.0274491	147420372	0.482056	1.31916e-32	3.4502e-32	5.19686	9.00991
TRIM37	0	0.106904	-0.0330565	1.4607e+08	0.47764	1.57657e-38	4.90742e-38	7.09945	12.0095
SKA2	0	0.00594756	-0.00319172	1.52248e+08	0.497842	4.37426e-06	6.18286e-06	0.405179	0.838995
PRR11	0	0.00287521	-0.00770385	1.51658e+08	0.495914	9.55848e-17	1.70038e-16	0.20259	1.0209
SMG8	0	0.0846445	-0.0187209	1.48352e+08	0.485103	4.27902e-23	8.79346e-23	5.56681	8.79088
GDPD1	0	0.0129433	-0.00163799	1.52237e+08	0.497806	0.000262364	0.000351254	0.8544	1.29933
YPEL2	0	0.298219	-0.0159921	1.46798e+08	0.480021	3.42966e-17	6.16289e-17	18.418	24.5128
DHX40	0	0.25262	-0.0713528	141091349	0.461361	4.23892e-60	2.84344e-59	15.8636	25.348
CLTC	0	0.0233534	-0.014844	149944421	0.49031	7.82295e-24	1.63197e-23	1.66476	3.63812
PTRH2	0	0.0951592	-0.0179828	1.48142e+08	0.484417	2.81321e-23	5.79799e-23	6.16577	9.5779
VMP1	0	0.247121	-0.0704694	1.40827e+08	0.460496	6.03994e-63	4.45124e-62	15.5554	25.3332
TUBD1	0	0.229214	-0.0295419	145780029	0.476692	1.12563e-26	2.52126e-26	14.1725	20.1025
RNFT1	0	0.207322	-0.0506007	143187790	0.468216	1.87561e-47	7.86948e-47	13.3093	20.9563
HEATR6	0	0.132495	-0.0478252	1.43993e+08	0.47085	7.06045e-53	3.6023e-52	8.71135	15.1947
USP32	0	0.313141	-0.0956339	139317481	0.45556	2.61218e-69	2.36613e-68	19.2284	30.3003
APPBP2	0	0.104626	-0.0381362	145464616	0.475661	3.10747e-45	1.21208e-44	6.86162	12.1469
PPM1D	0	0.13652	-0.0179334	1.4734e+08	0.481793	2.03605e-24	4.31146e-24	8.49996	12.6852
BCAS3	0	0.166198	-0.0293401	145713831	0.476476	4.25288e-32	1.09576e-31	10.8518	16.4532
BRIP1	0	0.0139633	-0.00254641	152159759	0.497554	8.6445e-05	0.000117461	0.907249	1.40327
INTS2	0	0.129223	-0.0187624	147567772	0.482538	5.85968e-23	1.20122e-22	8.40307	12.4067
MED13	0	0.29872	-0.0944391	138727246	0.45363	2.26867e-74	2.46944e-73	19.2108	31.0057
METTL2A	0	0.0722566	-0.0178549	1.48373e+08	0.48517	2.43892e-25	5.28842e-25	4.73884	7.90734
TLK2	0	0.188525	-0.107419	1.37078e+08	0.448237	2.03721e-114	6.91773e-113	12.2611	23.9188
TANC2	0	0.10123	0.0076692	151458713	0.495261	0.00109972	0.00143972	6.4124	7.59921
CYB561	0	0.00246916	-0.00488742	152078459	0.497288	3.82044e-11	6.05351e-11	0.158548	0.701637
ACE	0	0.000456982	-0.0185518	150354698	0.491651	1.06464e-42	3.79876e-42	0.0264247	1.69655
DCAF7	0	0.754944	-0.0865266	144739672	0.47329	1.97462e-18	3.6523e-18	42.6495	56.3203
TACO1	0	0.160652	-0.0411131	144887624	0.473774	7.45019e-41	2.51362e-40	9.97974	15.952
MAP3K3	0	0.404287	-0.0657063	1.42001e+08	0.464334	1.65017e-40	5.4905e-40	24.4165	35.3009
STRADA	0	0.178375	-0.0570616	142826431	0.467034	3.33478e-56	1.92336e-55	11.1689	18.7215
LIMD2	0	2.2893	0.00295769	163678497	0.535219	1.0985e-27	2.52218e-27	90.4695	95.4375
CCDC47	0	0.277085	-0.0592261	142202707	0.464995	9.16003e-48	3.87303e-47	17.4139	26.4543
DDX42	0	0.564839	-0.104095	1.40745e+08	0.460227	4.83355e-42	1.68527e-41	33.8589	47.819
FTSJ3	0	0.193038	-0.0408917	144164326	0.471409	9.51754e-42	3.29332e-41	12.173	18.9888
PSMC5	0	0.441458	-0.106711	138615508	0.453265	4.09607e-63	3.0376e-62	26.8475	40.6207
SMARCD2	0	0.419741	-0.109202	1.38209e+08	0.451935	4.55603e-68	3.96251e-67	25.6232	39.2991
GH1	0	0.00335652	-0.00106006	1.52702e+08	0.499327	0.0343551	0.0416427	0.229014	0.363812
CD79B	0	2.75384	-0.0774125	147112496	0.481049	4.44307e-09	6.72477e-09	95.2171	97.6835
SCN4A	0	0.0149511	0.00204836	1.52792e+08	0.499621	0.520658	0.546574	1.0658	1.14712
ICAM2	0	0.557151	0.0297128	152644079	0.499137	0.757692	0.781988	33.075	38.5715
ERN1	0	0.0365769	-0.0462283	1.4649e+08	0.479015	1.07525e-62	7.85088e-62	2.31657	6.57831
TEX2	0	0.0964444	-0.0147154	148415594	0.48531	1.32443e-21	2.64179e-21	5.94557	9.17697
PECAM1	0	0.414118	-0.104047	1.39452e+08	0.455999	3.98994e-59	2.57541e-58	25.0242	37.0568
MILR1	0	0.159211	-0.0127548	1.47746e+08	0.483122	1.69154e-20	3.2872e-20	9.13415	13.1158
POLG2	0	0.403608	-0.0269109	1.4594e+08	0.477214	4.03649e-18	7.41478e-18	24.5838	32.6503
DDX5	0	2.08887	-0.226064	136791848	0.447301	7.47929e-60	4.99112e-59	86.7964	95.9015
CEP95	0	0.314779	-0.0536008	143149373	0.46809	1.44585e-37	4.38043e-37	19.7481	28.6298
SMURF2	0	0.280177	-0.0262771	1.45779e+08	0.47669	1.88832e-23	3.90769e-23	17.2818	23.7963
LRRC37A3	0	0.009084	-0.00279091	1.52298e+08	0.498005	0.000183121	0.000246279	0.634194	1.03575
GNA13	0	0.859416	-0.135232	1.42201e+08	0.464989	3.01034e-29	7.19219e-29	48.1282	63.8527
AXIN2	0	0.110227	0.0714208	158196806	0.517294	1.8328e-53	9.54319e-53	6.55333	3.21862
CEP112	0	0.00742234	-0.00299272	152305962	0.498032	3.88158e-05	5.33661e-05	0.458029	0.853844
PRKCA	0	0.00223465	-0.00309047	1.52409e+08	0.498368	1.59389e-06	2.27556e-06	0.140932	0.467758
HELZ	0	0.364645	-0.117304	137136764	0.448429	4.41293e-82	6.47747e-81	22.9807	36.474
PSMD12	0	0.318607	-0.0665941	141471890	0.462605	8.36221e-50	3.80183e-49	19.7481	29.8586
PITPNC1	0	0.177391	0.00398028	150184281	0.491094	1.55284e-06	2.21919e-06	10.8077	13.1678
NOL11	0	0.24133	-0.0712515	140928421	0.460828	1.12537e-61	7.98278e-61	15.7491	25.426
BPTF	0	0.96133	-0.0943695	147244555	0.481481	3.75429e-09	5.69016e-09	52.6381	66.2026
C17orf58	0	0.00507004	-0.00506504	1.51971e+08	0.496935	2.14308e-10	3.33797e-10	0.317097	0.931804
KPNA2	0	0.079141	-0.0457129	144650697	0.472999	4.84992e-62	3.46451e-61	5.24091	10.9552
AMZ2	0	0.209677	-0.0531749	1.43208e+08	0.468283	2.45357e-46	9.92193e-46	13.8113	21.4352
ARSG	0	0.0455213	-0.0242564	1.48234e+08	0.484718	4.87163e-35	1.37144e-34	2.93315	6.08828
SLC16A6	0	0.00633454	-0.00853983	1.51493e+08	0.495372	1.0862e-15	1.89103e-15	0.422796	1.3513
WIPI1	0	0.0257169	-0.0111936	150416746	0.491854	1.50938e-18	2.79981e-18	1.65595	3.31514
PRKAR1A	0	0.750744	-0.155215	1.39046e+08	0.454673	3.63986e-49	1.60947e-48	42.9666	59.5129
ABCA9	0	0.000784655	-0.00145474	152676585	0.499244	0.00070008	0.000923164	0.0528495	0.20418
ABCA6	0	0.00077866	-0.00199442	152585791	0.498947	2.64503e-05	3.65993e-05	0.0528495	0.263578
ABCA10	0	0.00714691	-0.00562601	1.51944e+08	0.496848	4.37448e-09	6.62238e-09	0.484453	1.11742
ABCA5	0	0.144917	-0.0411481	144933292	0.473924	2.48767e-42	8.75744e-42	9.25746	15.1465
MAP2K6	0	0.0667986	-0.0126976	1.49413e+08	0.488572	1.402e-17	2.54183e-17	4.3777	6.81219
KCNJ2	0	0.000145727	-0.000654474	152790799	0.499617	0.00625547	0.00792387	0.00880824	0.0853844
SLC39A11	0	0.095957	-0.0159205	148175178	0.484524	4.42966e-23	9.10172e-23	6.13054	9.52964
COG1	0	0.180144	-0.0626621	142323013	0.465388	5.40213e-60	3.61518e-59	11.5124	19.4491
FAM104A	0	0.0394453	-0.0155751	149547840	0.489013	1.55498e-22	3.16254e-22	2.62486	4.88919
C17orf80	0	0.0641206	-0.014617	149039187	0.48735	5.39503e-21	1.06107e-20	4.26319	6.95326
CDC42EP4	0	0.000746098	-0.00165817	152606387	0.499014	3.708e-05	5.10043e-05	0.0440412	0.241304
SDK2	0	0.226406	0.0207312	1.51708e+08	0.496077	0.0540323	0.0644808	14.3134	16.0486
TTYH2	0	0.0174769	-0.0107441	151020054	0.493827	5.29226e-15	9.07007e-15	1.15388	2.4019
KIF19	0	0	-0.000272232	152856792	0.499833	0.0514396	0.0614642	0	0.0334113
GPRC5C	0	0.000638788	-0.0013428	1.52689e+08	0.499285	0.00052449	0.000694525	0.035233	0.178194
CD300A	0	0.0336295	-0.111697	1.40068e+08	0.458013	1.05814e-167	8.39062e-166	2.06113	10.5283
CD300LB	0	0.00280285	-0.00312153	152333793	0.498123	2.34939e-07	3.42163e-07	0.158548	0.534581
CD300C	0	0	-0.00081896	152788674	0.49961	0.00292237	0.0037559	0	0.0779597
CD300E	0	0.00296112	-0.00202362	152653761	0.499169	0.00762381	0.00961631	0.193781	0.360099
RAB37	0	0.194486	-0.0851016	1.4036e+08	0.45897	2.09726e-78	2.6579e-77	12.0409	21.257
CD300LF	0	0.00661231	-0.00844872	151584641	0.495673	1.2385e-14	2.10605e-14	0.405179	1.27334
SLC9A3R1	0	0.356513	-0.0811023	140615977	0.459806	3.84577e-55	2.13564e-54	20.8755	31.57
NAT9	0	0.176461	-0.0331229	145220030	0.474861	7.09076e-36	2.04026e-35	10.8782	16.8356
TMEM104	0	0.0338637	-0.00806768	150647367	0.492608	1.43279e-13	2.38557e-13	2.22849	3.7532
FDXR	0	0.0191328	-0.0132396	150715575	0.492831	7.78953e-18	1.42132e-17	1.25077	2.69889
HID1	0	0.00162446	-0.00436153	152265919	0.497901	4.32042e-09	6.54192e-09	0.114507	0.534581
KCTD2	0	0.130256	-0.0295446	1.46163e+08	0.477945	1.43758e-34	3.98458e-34	8.15643	13.1009
ATP5PD	0	0.178053	-0.0652942	141422936	0.462445	4.30132e-68	3.74328e-67	11.6885	20.3735
SLC16A5	0	0.0184972	-0.00769442	151271335	0.494649	8.97817e-12	1.44061e-11	1.24196	2.32765
ARMC7	0	0.0840369	-0.0178668	148325291	0.485015	7.91517e-24	1.65096e-23	5.37303	8.61269
NT5C	0	0.359075	-0.0383649	1.44434e+08	0.472292	1.77406e-27	4.05557e-27	21.8709	30.3152
JPT1	0	0.0379828	-0.0150849	149501998	0.488863	1.96465e-23	4.06327e-23	2.53677	4.8335
SUMO2	0	0.458773	-0.0806143	141030675	0.461162	5.15942e-44	1.93329e-43	27.9221	40.4314
NUP85	0	0.262217	-0.0186576	1.46234e+08	0.478176	5.71701e-22	1.14972e-21	15.9605	21.9809
GGA3	0	0.349755	-0.0454188	143724868	0.469972	6.81884e-32	1.74673e-31	21.6419	30.575
MIF4GD	0	0.156073	-0.0196278	1.46682e+08	0.479643	1.32661e-26	2.9644e-26	9.90047	14.7455
SLC25A19	0	0.15989	-0.0199322	1.469e+08	0.480355	5.84694e-25	1.25669e-24	9.98855	14.6416
GRB2	0	1.25675	-0.190257	1.41676e+08	0.463272	2.15876e-30	5.32802e-30	64.4059	79.8122
TMEM94	0	0.140555	-0.0338629	1.45628e+08	0.476195	2.01198e-36	5.87734e-36	9.21342	14.6193
TSEN54	0	0.0409939	-0.0279875	147677687	0.482898	9.9641e-44	3.69077e-43	2.64247	6.15882
LLGL2	0	0.0739599	-0.0188547	148394029	0.48524	1.09354e-25	2.39421e-25	4.58029	7.72172
MYO15B	0	0.528387	0.104429	159165628	0.520462	1.51351e-14	2.56675e-14	31.2605	31.6665
RECQL5	0	0.275721	-0.0187179	1.46471e+08	0.478951	9.86527e-20	1.87679e-19	17.0968	23.1726
SMIM5	0	0.0122443	0.000170392	152634274	0.499105	0.0956813	0.111557	0.80155	0.983777
SMIM6	0	0.000751164	9.39285e-05	1.52909e+08	0.500004	0.97232	0.985442	0.0528495	0.0519731
SAP30BP	0	0.306528	-0.0597309	1.41882e+08	0.463946	1.13366e-47	4.77907e-47	19.0434	28.7077
GALK1	0	0.0573537	-0.0389739	1.46327e+08	0.478482	1.27305e-52	6.4282e-52	3.66423	8.11894
H3F3B	0	0.210782	-0.0815346	1.39692e+08	0.456784	4.12541e-80	5.64667e-79	13.4326	23.5327
UNK	0	0.249299	-0.0328289	144972239	0.474051	3.11343e-30	7.64964e-30	15.5466	22.3484
UNC13D	0	0.287521	-0.10906	1.37397e+08	0.449279	1.02959e-91	2.01294e-90	17.4491	29.8548
WBP2	0	0.288777	-0.0581445	142488834	0.46593	2.7552e-44	1.04286e-43	18.2243	27.2488
TRIM47	0	0.00456692	-0.0201869	150029616	0.490588	9.03151e-41	3.03703e-40	0.281864	2.16802
TRIM65	0	0.215982	-0.0166419	1.468e+08	0.480028	4.6059e-21	9.07625e-21	13.4766	18.6769
FBF1	0	0.154565	-0.00607073	149098433	0.487543	2.68094e-12	4.34695e-12	9.27508	12.2694
ACOX1	0	0.147561	-0.0552208	143023851	0.46768	1.15445e-60	7.87426e-60	9.23104	16.4532
TEN1	0	0.0747945	-0.0206323	148017093	0.484007	1.86317e-28	4.35823e-28	4.77407	8.18948
CDK3	0	0.0184392	-0.00312577	151851527	0.496546	1.60864e-06	2.2964e-06	1.18911	1.89331
SRP68	0	0.331993	-0.0799043	140177703	0.458373	4.49196e-59	2.89682e-58	20.4351	31.6925
EXOC7	0	0.509335	-0.0564797	143962356	0.470749	2.95265e-25	6.38967e-25	30.2387	41.1404
RNF157	0	0.0011218	-0.000445974	152819127	0.49971	0.13427	0.154156	0.0792742	0.137358
UBALD2	0	0.131205	-0.0532883	1.43468e+08	0.469131	3.63918e-59	2.3565e-58	8.46472	15.2652
QRICH2	0	0.0253412	-0.00197772	151831194	0.496479	1.36677e-05	1.90718e-05	1.62953	2.35364
PRPSAP1	0	0.13769	-0.050605	1.43707e+08	0.469914	3.29736e-55	1.83684e-54	8.86109	15.5437
SPHK1	0	0.000502957	-0.000354589	152812083	0.499687	0.0349274	0.0422823	0.0264247	0.0890968
UBE2O	0	0.822178	0.0622218	157716278	0.515723	1.73896e-07	2.53964e-07	45.1775	50.6886
AANAT	0	0.00147656	5.33248e-05	152855321	0.499828	0.359052	0.386705	0.0880824	0.122508
RHBDF2	0	0.347759	-0.0869306	140023154	0.457868	2.35516e-59	1.53697e-58	21.3071	32.4721
PRCD	0	0.0659499	0.0260822	154265442	0.504439	1.98741e-05	2.75939e-05	4.15749	3.34484
MXRA7	0	0.0193705	-0.0160576	150364820	0.491684	6.99842e-22	1.40503e-21	1.26839	2.94762
JMJD6	0	0.228341	-0.0340864	144764471	0.473372	1.33062e-33	3.58451e-33	14.1284	20.8412
METTL23	0	0.514546	-0.148967	1.36192e+08	0.445339	3.30389e-81	4.71785e-80	29.6045	44.656
SRSF2	0	0.584131	-0.0956937	1.41569e+08	0.462922	1.34915e-36	3.96889e-36	34.6076	48.0974
MFSD11	0	0.0982988	-0.0224757	1.47406e+08	0.482008	2.57778e-28	6.00904e-28	6.55333	10.5097
SEC14L1	0	0.234233	-0.120891	1.36241e+08	0.445499	1.12805e-113	3.74979e-112	14.8155	27.3342
SEPTIN9	0	1.20213	-0.0928126	149065087	0.487434	8.08536e-05	0.000109969	62.2567	73.7461
TNRC6C	0	0.34934	-0.0325546	1.45214e+08	0.474841	2.05756e-23	4.25313e-23	21.4833	29.2609
TMC6	0	0.598603	-0.0974763	141607872	0.46305	4.36612e-36	1.26397e-35	35.2594	48.8176
TMC8	0	1.21957	0.00994735	1.57804e+08	0.51601	4.60301e-07	6.65327e-07	61.5344	70.2528
C17orf99	0	0.00225493	-0.000263703	1.52794e+08	0.499629	0.130928	0.150623	0.140932	0.215317
SYNGR2	0	1.65187	-0.135734	1.47864e+08	0.483508	3.09042e-07	4.48843e-07	75.3721	86.4573
TK1	0	0.00662596	-0.00381133	1.52227e+08	0.497773	2.86581e-06	4.06936e-06	0.413987	0.861269
SOCS3	0	0.00470822	-0.0194294	1.50395e+08	0.491784	1.58977e-34	4.40125e-34	0.29948	1.94528
PGS1	0	0.335755	-0.0321232	144829969	0.473586	7.46206e-26	1.63983e-25	20.9108	29.0307
DNAH17	0	0.00121933	-0.000221853	1.52838e+08	0.499773	0.240494	0.267438	0.0880824	0.133645
CYTH1	0	1.35968	-0.10482	149830813	0.489938	0.00171946	0.0022311	68.1582	80.291
USP36	0	0.231592	-0.0607592	1.41874e+08	0.463921	8.00864e-56	4.53791e-55	14.6217	23.4287
TIMP2	0	0.122741	0.00219501	1.50247e+08	0.491298	5.85695e-08	8.64174e-08	7.53986	9.63359
CEP295NL	0	0.0127701	-4.92097e-05	1.52573e+08	0.498904	0.0492227	0.0590489	0.845591	1.06916
LGALS3BP	0	0.0294066	-0.0119618	150257137	0.491332	2.18359e-19	4.12043e-19	1.80569	3.57872
CANT1	0	0.232542	-0.048459	142849228	0.467109	1.12659e-47	4.75072e-47	14.4631	22.69
ENGASE	0	0.168687	-0.0206781	146669628	0.479601	1.72707e-25	3.76098e-25	10.6492	15.5622
ENPP7	0	0.00174385	-0.00157981	152589448	0.498959	0.000265817	0.000355642	0.114507	0.322976
CBX2	0	0.000240725	-9.0288e-05	152858913	0.49984	0.105906	0.123024	0.00880824	0.040836
CBX8	0	0.00493328	-0.00956504	1.51398e+08	0.495064	1.27027e-18	2.3609e-18	0.317097	1.30675
CBX4	0	0.584438	-0.0896562	141705912	0.46337	1.7078e-36	5.00216e-36	33.2511	46.1039
TBC1D16	0	0.016934	0.000194937	1.52451e+08	0.498505	0.0178804	0.0220825	1.07461	1.381
CCDC40	0	0.00334223	0.000397059	152876007	0.499896	0.70047	0.725348	0.220206	0.241304
GAA	0	0.0812463	3.71825e-05	1.50686e+08	0.492735	1.00556e-07	1.47662e-07	5.19686	6.81962
EIF4A3	0	0.39801	-0.129047	136458768	0.446212	5.48971e-87	9.41075e-86	23.8263	37.9589
SGSH	0	0.102469	-0.00442982	1.49701e+08	0.489515	9.10321e-12	1.46051e-11	6.52691	8.91339
SLC26A11	0	0.0500636	0.00771242	1.52384e+08	0.498287	0.0887481	0.103678	3.06527	3.46364
RNF213	0	0.996305	-0.180317	1.39622e+08	0.456555	5.0257e-43	1.81191e-42	53.008	69.8667
ENDOV	0	0.119559	-0.00691371	149204403	0.48789	1.30853e-13	2.18048e-13	7.43416	10.2276
RPTOR	0	0.241516	-0.0363076	144306716	0.471875	7.03395e-35	1.97117e-34	15.4409	22.7754
CHMP6	0	0.171423	-0.0289188	1.46094e+08	0.47772	2.11632e-29	5.0776e-29	10.8253	16.0745
BAIAP2	0	0.00691031	0.000772111	152733933	0.499431	0.161525	0.183415	0.44922	0.56428
AATK	0	0.000348743	-0.000951312	152758873	0.499513	0.00299962	0.00385239	0.0176165	0.115083
CEP131	0	0.142718	-0.00529079	1.48856e+08	0.48675	4.51023e-14	7.57523e-14	8.79944	11.9575
TEPSIN	0	0.105527	-0.0139803	1.48347e+08	0.485088	2.31968e-20	4.49066e-20	6.77354	10.1013
NDUFAF8	0	0.451669	-0.132626	1.36579e+08	0.446605	2.11285e-81	3.04465e-80	26.6273	41.1701
SLC38A10	0	0.592976	-0.0205914	148113608	0.484323	5.59112e-08	8.25466e-08	34.7309	44.166
BAHCC1	0	0.00132624	-0.00346726	152416312	0.498393	1.93644e-07	2.82631e-07	0.0792742	0.400936
ACTG1	0	0.831907	-0.374739	1.21505e+08	0.397313	4.72061e-235	8.17126e-233	45.7853	68.1442
FAAP100	0	0.0999845	-0.0109548	1.48716e+08	0.486292	2.19468e-18	4.05352e-18	6.4124	9.46282
NPLOC4	0	0.562196	-0.137475	1.37615e+08	0.449992	2.99051e-65	2.37534e-64	33.0221	48.5058
TSPAN10	0	0.00181504	0.000148424	152882956	0.499918	0.700512	0.725348	0.132124	0.148495
PDE6G	0	0.00971086	-0.00312087	1.52072e+08	0.497267	8.6076e-07	1.23623e-06	0.607769	1.15826
OXLD1	0	0.308527	-0.0272765	1.45209e+08	0.474824	1.59926e-25	3.48533e-25	18.6471	25.9383
CCDC137	0	0.17016	-0.024839	146360642	0.478591	4.68423e-28	1.08481e-27	10.4642	15.5103
ARL16	0	0.171055	-0.0344033	145307513	0.475147	1.89918e-35	5.4087e-35	10.7901	16.6128
HGS	0	0.494337	-0.0541084	1.4423e+08	0.471624	3.60207e-24	7.57225e-24	29.6574	40.1307
SLC25A10	0	0.00669281	-0.00396884	152151621	0.497527	5.12888e-07	7.40658e-07	0.431604	0.928091
MCRIP1	0	0.296388	-0.00763368	1.47156e+08	0.481193	9.46208e-16	1.64933e-15	17.9072	23.7109
P4HB	0	0.0694351	-0.0126683	148988662	0.487184	2.86168e-20	5.52185e-20	4.65956	7.40617
ARHGDIA	0	0.435942	-0.0988298	139169026	0.455075	9.36773e-59	5.97598e-58	26.7594	40.2049
ALYREF	0	0.187836	-0.0305995	144843062	0.473629	2.03136e-36	5.93274e-36	12.0409	18.5024
ANAPC11	0	0.180888	-0.0440646	1.43706e+08	0.469911	8.94588e-48	3.78473e-47	11.2305	18.2945
PCYT2	0	0.0998964	-0.0160297	1.48169e+08	0.484504	9.79167e-23	1.9986e-22	6.29789	9.71155
SIRT7	0	0.241899	-0.0315135	144834641	0.473601	4.01839e-32	1.03591e-31	14.789	21.5985
MAFG	0	0.0555443	-0.0128211	1.4945e+08	0.488692	5.71974e-20	1.09445e-19	3.47045	5.84326
PYCR1	0	0.000804991	-0.00305088	1.52376e+08	0.49826	1.14743e-08	1.72127e-08	0.0528495	0.400936
ASPSCR1	0	0.157622	-0.0273388	145949365	0.477246	1.60282e-32	4.17976e-32	9.75073	15.0239
CENPX	0	0.0380182	-0.0141504	1.49818e+08	0.489896	1.84558e-20	3.5841e-20	2.48392	4.56621
LRRC45	0	0.0365885	-0.0134717	1.50022e+08	0.490564	7.01372e-19	1.31111e-18	2.38703	4.32491
RAC3	0	0.00296685	-0.00191022	1.52592e+08	0.498966	0.00148441	0.00193176	0.193781	0.400936
DCXR	0	0.18465	-0.018716	1.46648e+08	0.47953	3.99366e-24	8.38056e-24	11.6797	16.7502
RFNG	0	0.147649	-0.0291771	146129602	0.477835	1.20818e-32	3.16459e-32	9.05488	14.107
GPS1	0	0.233296	-0.0680122	1.41051e+08	0.461229	3.35898e-63	2.50406e-62	14.6217	24.0413
DUS1L	0	0.519141	-0.105264	139736772	0.456931	3.13261e-51	1.49964e-50	30.4589	44.0472
FASN	0	0.0979245	-0.021052	147502441	0.482325	3.40619e-29	8.1229e-29	5.95437	9.80436
CCDC57	0	0.0778334	-0.0154553	1.48599e+08	0.485909	9.17466e-23	1.87293e-22	4.92381	7.96674
SLC16A3	0	0.0970585	-0.0705869	142118460	0.464719	4.4631e-87	7.6694e-86	6.18339	13.6244
CSNK1D	0	0.586711	-0.0241216	1.47787e+08	0.483256	6.75833e-09	1.01839e-08	34.5019	44.4222
CD7	0	0.0037507	-0.00465252	152243885	0.497829	2.82464e-08	4.20085e-08	0.184973	0.619965
SECTM1	0	0.00143963	-0.000567696	152711434	0.499358	0.00528699	0.0067153	0.0792742	0.207892
OGFOD3	0	0.154079	-0.0328683	1.45449e+08	0.475611	2.78754e-37	8.37384e-37	9.45125	15.0425
HEXD	0	0.310465	-0.0436094	1.4382e+08	0.470285	2.26472e-34	6.24791e-34	18.5766	26.7105
CYBC1	0	1.05164	-0.000514188	1.55754e+08	0.509308	0.00306474	0.00393424	55.7914	65.2337
NARF	0	0.32364	-0.0934765	1.38962e+08	0.454399	8.51868e-71	8.14786e-70	19.9242	31.6776
FOXK2	0	0.180218	-0.0538414	142688110	0.466582	6.9035e-56	3.92896e-55	11.6621	19.4751
WDR45B	0	0.168715	-0.032145	145418151	0.475509	1.51657e-34	4.20023e-34	10.7989	16.5534
RAB40B	0	0.00333107	-0.00188396	1.52521e+08	0.498735	0.000386568	0.000514289	0.229014	0.482608
FN3KRP	0	0.217282	-0.0202838	146404862	0.478736	2.42155e-23	4.99804e-23	13.5911	19.0704
FN3K	0	0.00369993	-0.00259976	1.52435e+08	0.498452	4.75844e-05	6.52446e-05	0.246631	0.556855
TBCD	0	0.215739	-0.0513394	1.4294e+08	0.467405	4.53794e-49	1.99974e-48	13.4942	21.4018
B3GNTL1	0	0.0161328	-0.00413571	1.51803e+08	0.496387	1.65732e-07	2.42191e-07	1.03056	1.76337
METRNL	0	0.0336195	-0.0557194	145528078	0.475868	5.09235e-81	7.22808e-80	1.96424	6.85674
USP14	0	0.304287	-0.0966515	1.38224e+08	0.451984	2.96182e-79	3.8962e-78	19.061	31.3249
THOC1	0	0.225057	-0.0556378	1.42742e+08	0.466757	6.20848e-49	2.72574e-48	14.4103	22.5006
TYMS	0	0.000532802	-0.00130683	152683664	0.499267	0.000423943	0.00056322	0.035233	0.181906
ENOSF1	0	0.028975	-0.0604089	1.44147e+08	0.471352	4.91467e-103	1.30147e-101	1.91139	7.71801
YES1	0	0.102863	-0.028505	1.46564e+08	0.479256	7.29264e-35	2.04286e-34	6.82639	11.3858
METTL4	0	0.33543	-0.0705787	1.41658e+08	0.463215	1.55442e-47	6.53731e-47	20.5056	30.3894
NDC80	0	0.024237	-0.0110723	150654144	0.49263	1.68909e-16	2.99088e-16	1.56787	3.06641
SMCHD1	0	1.37538	-0.252249	136426796	0.446108	4.49113e-63	3.3271e-62	67.4888	83.5913
EMILIN2	0	0.0325227	-0.0940728	141910355	0.464039	5.13528e-138	2.71978e-136	1.99066	9.25122
LPIN2	0	0.0607397	-0.0345344	146782035	0.479969	6.26681e-45	2.41846e-44	4.01656	8.18948
MYOM1	0	0.0554916	-0.00734617	1.50677e+08	0.492704	8.06115e-10	1.24046e-09	3.6378	5.18246
MYL12A	0	0.143557	-0.0740859	140934177	0.460847	1.08768e-79	1.46615e-78	10.0854	18.7549
MYL12B	0	0.0264428	-0.0174256	149493339	0.488835	2.00748e-27	4.584e-27	1.90258	4.18012
TGIF1	0	0.132927	-0.0919489	140136496	0.458238	2.58586e-98	6.017e-97	8.35902	17.2477
DLGAP1	0	0.000147749	-0.008197	151950713	0.49687	5.98395e-17	1.06946e-16	0.00880824	0.634815
ZBTB14	0	0.251261	-0.0495752	143754250	0.470068	5.27615e-39	1.66978e-38	15.5466	23.0055
EPB41L3	0	0.000379123	-0.00161487	152634011	0.499104	2.37487e-05	3.29189e-05	0.0176165	0.196755
L3MBTL4	0	0.223179	0.0183429	1.51245e+08	0.494562	0.00775053	0.00977094	14.1637	16.2639
PTPRM	0	7.57294e-05	-0.000408391	152841877	0.499784	0.0512495	0.0614	0.00880824	0.0519731
RAB12	0	0.361949	-0.0438045	144207296	0.47155	2.13391e-28	4.98416e-28	22.3994	31.1245
MTCL1	0	0.0425132	0.00594177	1.52357e+08	0.498199	0.0569139	0.0678057	2.66009	3.0627
NDUFV2	0	0.628926	-0.109131	141151349	0.461557	3.68895e-38	1.13863e-37	36.8889	50.9262
ANKRD12	0	0.361524	-0.112437	1.37424e+08	0.449368	1.9587e-79	2.59587e-78	22.8398	36.3069
TWSG1	0	0.0679753	-0.0132146	149419292	0.488593	8.21973e-18	1.49809e-17	4.272	6.6934
RALBP1	0	0.301955	-0.0737936	140570353	0.459657	1.5459e-58	9.76962e-58	18.8056	29.4391
PPP4R1	0	0.110273	-0.0234222	147050597	0.480847	1.10777e-29	2.67682e-29	7.15229	11.4118
RAB31	0	0.0689242	-0.113106	138122339	0.451652	3.45567e-161	2.48983e-159	4.4922	14.4077
TXNDC2	0	0.00077171	-0.00034588	152812783	0.499689	0.0736414	0.0868594	0.0528495	0.115083
VAPA	0	0.296713	-0.0738628	140556499	0.459612	2.47673e-58	1.55414e-57	18.973	29.6767
APCDD1	0	0.0176707	-0.0124141	1.51306e+08	0.494763	4.23979e-12	6.84404e-12	1.11865	2.17173
NAPG	0	0.154682	-0.0528849	143295059	0.468567	2.82006e-56	1.63113e-55	9.70669	16.7836
GNAL	0	0.000561839	-0.000438189	1.52837e+08	0.499768	0.11123	0.129061	0.035233	0.081672
CHMP1B	0	0.710926	-0.0677127	1.45502e+08	0.475784	8.66602e-16	1.51149e-15	40.5355	52.7787
MPPE1	0	0.36244	-0.00257713	1.47769e+08	0.483198	2.23509e-11	3.55381e-11	22.0735	28.511
IMPA2	0	0.0431214	-0.0193762	149154568	0.487727	1.27215e-26	2.84405e-26	2.63367	5.16019
TUBB6	0	0.0710129	-0.0235016	147915585	0.483675	5.33097e-31	1.33477e-30	4.38651	7.82195
AFG3L2	0	0.224088	-0.0454342	1.43884e+08	0.470492	3.79004e-40	1.24614e-39	14.1813	21.4538
PRELID3A	0	0.00604561	-0.00671623	1.51776e+08	0.4963	2.59705e-12	4.21479e-12	0.378755	1.12113
SPIRE1	0	0.00492628	-0.00529566	151929038	0.496799	4.47648e-11	7.0822e-11	0.308289	0.950366
PSMG2	0	0.336427	-0.128581	1.35736e+08	0.44385	2.36849e-99	5.67877e-98	21.2455	35.4642
CEP76	0	0.0506289	0.0010987	151440417	0.495201	1.20671e-05	1.68632e-05	3.26786	4.30634
PTPN2	0	0.191057	-0.0775822	140074113	0.458034	3.73237e-81	5.31367e-80	11.9792	21.606
SEH1L	0	0.2883	-0.0699988	1.41366e+08	0.462259	1.30792e-53	6.83526e-53	17.9776	27.6571
CEP192	0	0.236072	-0.0978552	138378675	0.45249	2.71401e-88	4.79138e-87	15.2206	26.4135
LDLRAD4	0	0.0533613	-0.0225039	148703117	0.486251	4.02334e-27	9.11675e-27	3.47926	6.3333
FAM210A	0	0.178452	-0.0336843	1.45747e+08	0.476583	1.25103e-31	3.18399e-31	11.0455	16.5312
RNMT	0	0.271833	-0.0659468	1.41327e+08	0.462131	3.15003e-55	1.75615e-54	17.1849	26.8627
ZNF519	0	0.117741	-0.0113592	148455073	0.48544	2.5504e-18	4.70257e-18	7.4782	10.8067
ROCK1	0	0.705437	-0.175671	1.36581e+08	0.446613	5.36355e-68	4.65913e-67	41.0112	58.815
ESCO1	0	0.235533	-0.0613603	1.42313e+08	0.465357	1.02504e-51	5.00667e-51	14.8419	23.2543
SNRPD1	0	0.0768171	-0.0273067	1.47485e+08	0.482268	9.33274e-34	2.52514e-33	4.74764	8.49018
ABHD3	0	0.164247	-0.0544273	143059966	0.467798	7.96724e-56	4.51625e-55	10.5611	17.8788
MIB1	0	0.195067	-0.0425553	1.44212e+08	0.471564	1.03052e-40	3.45144e-40	12.4813	19.3154
GATA6	0	0	-0.000238593	1.52874e+08	0.499889	0.111768	0.129199	0	0.0222742
RBBP8	0	0.035944	-0.0188669	149193906	0.487856	1.23725e-27	2.83891e-27	2.38703	4.87805
CABLES1	0	0.0012132	-0.000754649	1.52759e+08	0.499513	0.0276457	0.033758	0.0880824	0.185618
TMEM241	0	0.137951	-0.0173906	147809636	0.483329	1.63343e-20	3.17515e-20	8.87871	12.7371
RIOK3	0	0.557016	-0.0576327	1.44535e+08	0.472621	1.35407e-21	2.6994e-21	32.7931	43.6277
RMC1	0	0.572837	-0.114062	1.39975e+08	0.457709	2.53014e-47	1.05719e-46	33.7972	47.7893
NPC1	0	0.109332	-0.0172539	147863559	0.483505	1.37467e-23	2.85263e-23	6.95851	10.6545
LAMA3	0	0.00040998	-0.000111457	152891524	0.499947	0.603839	0.630699	0.0264247	0.0371237
TTC39C	0	0.440034	-0.0069749	148367683	0.485154	1.78713e-08	2.67017e-08	26.2133	32.4832
CABYR	0	0.0329474	0.0122478	1.53604e+08	0.502276	0.00236437	0.00305117	2.1316	1.69284
OSBPL1A	0	0.017217	-0.00621084	1.51458e+08	0.495258	1.26923e-10	1.98583e-10	1.09222	2.05294
IMPACT	0	0.186389	-0.0319004	145761214	0.476631	3.26807e-30	8.02405e-30	11.7766	17.3739
HRH4	0	0.0372115	-0.0601053	146779151	0.479959	1.17336e-59	7.75717e-59	2.25491	6.28504
ZNF521	0	0.00226535	-0.00457018	152187480	0.497644	8.335e-10	1.28177e-09	0.140932	0.61254
SS18	0	0.413168	-0.108329	1.38301e+08	0.452236	1.06353e-67	9.17674e-67	25.447	38.8054
PSMA8	0	0.0114669	-0.0132158	1.50883e+08	0.493378	1.55799e-20	3.02933e-20	0.713468	2.04551
TAF4B	0	0.177561	-0.0548427	1.43198e+08	0.46825	1.31745e-51	6.41064e-51	11.5828	18.9219
KCTD1	0	0.00640637	-0.00526689	1.51965e+08	0.496917	2.7809e-09	4.2275e-09	0.431604	1.0506
CDH2	0	0.000290618	-0.00045955	1.5281e+08	0.49968	0.0222098	0.0272704	0.0176165	0.081672
DSG3	0	0.000453076	-0.000820153	152758876	0.499513	0.0030002	0.00385244	0.0176165	0.115083
DSG2	0	0.000329282	-0.0014385	1.52651e+08	0.49916	4.57762e-05	6.27836e-05	0.0176165	0.185618
B4GALT6	0	0.00121789	-0.0021396	152569540	0.498894	4.43543e-05	6.08746e-05	0.0792742	0.300702
TRAPPC8	0	0.319726	-0.0996656	138264804	0.452118	5.79909e-76	6.74138e-75	20.5056	32.9398
RNF125	0	0.182412	0.0187425	151320076	0.494808	0.00537087	0.0068188	11.4067	13.164
RNF138	0	0.341719	-0.0844587	139631704	0.456588	3.9879e-62	2.85735e-61	21.3776	33.2331
MEP1B	0	0.00146035	0.000375057	152908524	0.500002	0.99035	1	0.0968907	0.0965215
KLHL14	0	0.531714	0.0323437	1.51371e+08	0.494973	0.062995	0.0748744	29.3491	34.6772
MAPRE2	0	0.839295	-0.202937	135922897	0.44446	5.08544e-71	4.90372e-70	46.3754	64.339
ZNF397	0	0.26276	-0.0159119	1.46876e+08	0.480276	6.98884e-18	1.27604e-17	16.7357	22.4487
ZSCAN30	0	0.205526	-0.0323481	1.45779e+08	0.47669	9.75139e-29	2.29843e-28	12.6486	18.3354
ZNF24	0	0.548952	-0.0805159	1.42438e+08	0.465763	1.52409e-32	3.97665e-32	32.4584	44.8045
ZNF396	0	0.0116065	-0.00276963	1.52138e+08	0.497481	1.13167e-05	1.58255e-05	0.70466	1.21394
INO80C	0	0.205811	-0.0418354	144798602	0.473483	2.74637e-36	7.99959e-36	12.4549	18.7549
GALNT1	0	0.294	-0.134987	1.34978e+08	0.441371	1.59221e-115	5.49873e-114	18.3564	32.4684
C18orf21	0	0.106891	-0.0482668	144283452	0.471799	6.98711e-56	3.97336e-55	7.22276	13.3311
RPRD1A	0	0.654951	0.0149488	152252734	0.497858	0.463755	0.493591	38.1573	45.7104
SLC39A6	0	0.234941	-0.059241	142453496	0.465815	1.16962e-50	5.49539e-50	14.7626	23.0909
ELP2	0	0.506977	-0.110975	1.39198e+08	0.455169	1.14324e-54	6.21255e-54	30.961	45.2055
TPGS2	0	0.205868	-0.0708338	1.41325e+08	0.462125	2.14728e-66	1.78029e-65	12.6046	21.3721
KIAA1328	0	0.315233	-0.0696183	142039044	0.46446	3.96902e-47	1.64438e-46	18.8144	27.9615
PIK3C3	0	0.241413	-0.048804	1.43356e+08	0.468767	3.68089e-42	1.28686e-41	15.3616	23.2283
SETBP1	0	0.839792	-0.217594	134492228	0.439782	1.27297e-83	1.96397e-82	45.1599	63.3998
SLC14A1	0	0.0544205	-0.0270539	1.48104e+08	0.484293	6.11675e-33	1.61408e-32	3.55853	6.8159
EPG5	0	0.213136	-0.057709	142463604	0.465848	2.0684e-52	1.03705e-51	13.8818	22.1071
PSTPIP2	0	0.0075411	-0.0118473	1.50944e+08	0.493579	6.27784e-23	1.28657e-22	0.466837	1.75595
ATP5F1A	0	0.358901	-0.129677	135309220	0.442453	1.94028e-100	4.73202e-99	22.4874	37.6397
HAUS1	0	0.162986	-0.0494435	1.43478e+08	0.469166	3.06801e-52	1.52423e-51	10.4025	17.4667
C18orf25	0	0.523381	-0.0510839	1.44793e+08	0.473466	6.50334e-21	1.27639e-20	31.0138	41.5636
RNF165	0	0.000661752	-0.00262443	1.52496e+08	0.498654	3.76978e-07	5.46449e-07	0.035233	0.304414
PIAS2	0	0.267736	-0.0413267	1.44305e+08	0.47187	3.44662e-33	9.17676e-33	16.8326	24.2529
KATNAL2	0	0.0175271	0.0032416	152815936	0.499699	0.612528	0.639046	1.09222	1.15826
HDHD2	0	0.378364	-0.0524038	1.4334e+08	0.468713	3.32696e-33	8.85982e-33	23.0071	32.3607
IER3IP1	0	0.142501	-0.0511133	143349408	0.468744	4.76168e-57	2.84219e-56	9.31912	16.3307
SMAD2	0	0.459762	-0.128046	137081191	0.448248	4.43606e-75	4.98934e-74	27.8517	42.5214
CTIF	0	0.0316496	-0.00776443	150911667	0.493472	8.91554e-12	1.43072e-11	2.06994	3.41166
SMAD7	0	0.0168902	-0.0148689	1.50387e+08	0.491758	1.84269e-23	3.81437e-23	1.05699	2.72116
DYM	0	0.611477	-0.133918	138772311	0.453777	1.62944e-54	8.80407e-54	36.061	50.9188
C18orf32	0	0.371097	-0.119491	137058415	0.448173	5.15057e-83	7.80226e-82	22.8838	36.396
ACAA2	0	0.160444	-0.0668218	141545593	0.462846	1.70309e-72	1.73661e-71	10.1823	18.4987
MYO5B	0	0.00633357	-0.0292949	1.49105e+08	0.487564	1.36344e-52	6.87972e-52	0.413987	2.90678
CFAP53	0	0.00432558	0.00058059	152798393	0.499642	0.260043	0.286652	0.273056	0.34525
MBD1	0	0.175946	-0.0053147	1.47741e+08	0.483104	4.6428e-18	8.5153e-18	10.9927	15.3135
CXXC1	0	0.45192	-0.0354969	1.45251e+08	0.474962	2.19742e-20	4.25573e-20	26.8387	35.8726
SKA1	0	0.00722632	-0.000798162	1.52621e+08	0.499063	0.0312122	0.0380052	0.475645	0.664513
ME2	0	0.414147	-0.139739	1.35587e+08	0.443361	5.46718e-93	1.11336e-91	25.1387	40.2309
ELAC1	0	0.10945	-0.0166121	148266106	0.484822	5.75268e-21	1.13031e-20	6.78235	10.1496
SMAD4	0	0.447015	-0.0790005	1.41292e+08	0.462016	3.38872e-43	1.22891e-42	27.0237	38.6866
MEX3C	0	0.332331	-0.160381	1.32852e+08	0.434419	4.84905e-133	2.33313e-131	20.7346	36.6039
MBD2	0	1.55672	-0.108428	149677496	0.489437	0.00102863	0.00134838	72.7209	83.5951
POLI	0	0.171668	-0.0533049	1.43471e+08	0.469141	8.5365e-51	4.02549e-50	10.9927	18.0347
C18orf54	0	0.0398789	-0.0009096	1.51674e+08	0.495965	4.14853e-05	5.6981e-05	2.59843	3.44879
RAB27B	0	0.000401203	-0.00226666	152545300	0.498814	1.39965e-06	2.00208e-06	0.0264247	0.263578
TCF4	0	0.730312	-0.290622	127129072	0.415705	2.77678e-163	2.10768e-161	41.8392	62.8504
TXNL1	0	0.36601	-0.0794315	1.4053e+08	0.459525	2.46326e-53	1.2779e-52	22.4874	33.8791
WDR7	0	0.0486901	-0.0083867	150251410	0.491313	4.28434e-14	7.20008e-14	3.13574	4.95972
FECH	0	0.0384504	-0.0158121	149490176	0.488824	8.73272e-24	1.81935e-23	2.49273	4.79638
NARS	0	0.467331	-0.0939264	140237931	0.45857	1.71931e-49	7.71787e-49	28.204	40.966
NEDD4L	0	0.0845148	-0.0530655	1.44232e+08	0.471631	1.4034e-67	1.20507e-66	5.17925	11.1408
MALT1	0	0.610861	-0.118228	1.40353e+08	0.458947	2.43208e-43	8.87427e-43	36.6247	50.8037
ZNF532	0	0.365251	-0.161988	1.33511e+08	0.436575	9.50913e-123	3.82359e-121	21.8621	37.1942
SEC11C	0	0.279748	-0.159846	132909839	0.434608	4.61853e-145	2.77777e-143	17.088	32.2642
LMAN1	0	0.288725	-0.0961468	1.39086e+08	0.454802	2.78931e-74	3.01994e-73	17.8631	28.923
PMAIP1	0	0.281952	-0.174319	133512344	0.436578	7.33012e-141	4.04839e-139	16.7004	30.7087
PIGN	0	0.203373	-0.0571391	1.42871e+08	0.467179	2.39125e-51	1.15134e-50	12.8248	20.5851
RELCH	0	0.464686	-0.137504	1.36436e+08	0.446139	9.68581e-80	1.30809e-78	28.5828	43.9804
TNFRSF11A	0	0.000246046	-0.000419747	1.52821e+08	0.499717	0.0347182	0.0420541	0.0176165	0.0742473
ZCCHC2	0	0.151591	-0.0484655	144019895	0.470937	1.11184e-48	4.85285e-48	9.94451	16.52
PHLPP1	0	0.0780835	-0.00587635	1.50286e+08	0.491425	2.37853e-10	3.70144e-10	4.915	6.78992
BCL2	0	0.853563	-0.0666694	1.46999e+08	0.480679	3.20361e-10	4.97234e-10	46.2081	57.731
KDSR	0	0.15453	-0.0450758	1.4434e+08	0.471984	4.28587e-47	1.77203e-46	9.46886	15.7924
VPS4B	0	0.426712	-0.059278	143039119	0.46773	1.49354e-32	3.89835e-32	26.1957	36.7042
SERPINB2	0	0.00162072	-0.00301849	152402237	0.498347	5.0858e-07	7.34587e-07	0.114507	0.445484
SERPINB8	0	0.169594	-0.0294287	1.46446e+08	0.47887	1.50774e-27	3.45454e-27	10.4554	15.3543
DSEL	0	0.00213891	-0.0011618	152760798	0.499519	0.0758676	0.0894331	0.167357	0.263578
TMX3	0	0.179279	-0.0625254	142021751	0.464403	3.23946e-62	2.33051e-61	11.7062	19.928
CCDC102B	0	0.019356	-0.0126267	1.50706e+08	0.492799	5.31445e-18	9.73333e-18	1.24196	2.69889
CD226	0	0.00328885	-0.00662278	1.51793e+08	0.496354	7.59454e-15	1.29782e-14	0.193781	0.924379
RTTN	0	0.0358424	-0.00606652	151114518	0.494136	3.96421e-09	6.00513e-09	2.42227	3.63812
SOCS6	0	0.00383603	-0.00651669	151927966	0.496796	4.4794e-12	7.22671e-12	0.237823	0.879831
NETO1	0	0.367003	0.0330318	152496780	0.498656	0.563632	0.589898	20.4263	22.1925
FBXO15	0	0.0168608	0.00106842	1.52549e+08	0.498825	0.0609504	0.0725475	1.10103	1.34388
TIMM21	0	0.10693	-0.0299586	146663661	0.479582	3.72042e-34	1.01651e-33	6.79116	11.241
CYB5A	0	0.235305	-0.127927	135617613	0.443462	3.76785e-122	1.49806e-120	14.5865	27.4418
CNDP2	0	1.0369	-0.110107	145915344	0.477135	4.1016e-13	6.76089e-13	54.1531	67.9177
ZNF407	0	0.455321	-0.075374	1.4189e+08	0.463973	4.76474e-39	1.51029e-38	27.3056	38.5381
ZADH2	0	0.199682	-0.0803495	140332442	0.458879	7.09847e-76	8.21824e-75	12.7808	22.2296
TSHZ1	0	0.08083	-0.0564471	1.43758e+08	0.470079	3.41735e-73	3.55876e-72	5.21448	11.4935
ZNF516	0	0.303929	0.0064052	1.48828e+08	0.486657	9.58645e-09	1.4405e-08	18.3123	22.9944
ZNF236	0	0.230148	-0.0711803	141543595	0.462839	9.59101e-60	6.37335e-59	14.331	23.1355
MBP	0	0.312234	-0.0547355	143064933	0.467814	8.30778e-39	2.60425e-38	19.2812	27.9764
ATP9B	0	0.509336	-0.101717	1.40018e+08	0.457852	3.95128e-49	1.74446e-48	30.4325	44.0806
NFATC1	0	0.455717	-0.0576739	143463718	0.469118	1.4474e-29	3.48623e-29	27.1294	37.3761
CTDP1	0	0.358698	-0.0538876	142665822	0.466509	1.04292e-38	3.26132e-38	21.6595	31.4215
KCNG2	0	0	-0.00119247	1.52726e+08	0.499406	0.000238853	0.000320109	0	0.118796
SLC66A2	0	0.139485	-0.013707	1.47707e+08	0.482993	5.46155e-21	1.07385e-20	8.9756	12.9821
HSBP1L1	0	0.00832273	-0.00564713	1.51856e+08	0.496559	6.07311e-10	9.37689e-10	0.510878	1.20281
TXNL4A	0	0.43507	-0.163138	1.33719e+08	0.437254	1.07277e-109	3.31019e-108	26.3807	42.9409
RBFA	0	0.117039	-0.0308352	1.46131e+08	0.477842	5.99743e-37	1.78539e-36	7.41654	12.3176
ADNP2	0	0.0805026	-0.0348343	1.46174e+08	0.477982	9.38174e-46	3.71968e-45	5.08236	9.74496
MIER2	0	0.0631103	-0.00824628	149963048	0.490371	4.51126e-14	7.57605e-14	4.05179	6.11055
MADCAM1	0	0.00274509	0.000598263	1.52905e+08	0.499991	0.96815	0.981565	0.176165	0.178194
TPGS1	0	0.164992	-0.0413073	1.44232e+08	0.471631	1.52048e-45	5.99493e-45	10.3233	16.8764
CDC34	0	0.219102	-0.0308595	145250761	0.474962	2.8627e-31	7.22624e-31	13.3885	19.6273
GZMM	0	0.00240581	-0.00422882	1.52244e+08	0.49783	6.01208e-09	9.07342e-09	0.140932	0.575417
BSG	0	0.27047	-0.0440684	1.43267e+08	0.468475	1.06015e-39	3.44027e-39	17.2113	25.7898
HCN2	0	0.0166649	-0.0114311	1.50864e+08	0.493317	3.50906e-17	6.30475e-17	1.10103	2.45016
POLRMT	0	0.107654	0.00257109	1.50015e+08	0.490539	1.23998e-09	1.8974e-09	6.86162	9.10643
RNF126	0	0.247517	-0.0639438	141461115	0.46257	1.32265e-57	8.06427e-57	15.4497	24.6984
FSTL3	0	0.0102286	-0.00279423	1.52194e+08	0.497666	3.24479e-05	4.47499e-05	0.687043	1.15826
PRSS57	0	0.000822408	-0.000382546	1.52807e+08	0.49967	0.0614104	0.0730644	0.0528495	0.118796
PTBP1	0	0.381883	-0.0482857	143596787	0.469553	7.87419e-31	1.96426e-30	23.7999	33.5524
CFD	0	0.0177286	-0.0313639	148765756	0.486455	6.54252e-46	2.60782e-45	1.0658	3.79404
MED16	0	0.181199	-0.050015	143094509	0.467911	1.11786e-52	5.66271e-52	11.4771	18.9665
R3HDM4	0	0.840995	-0.136723	1.41388e+08	0.462332	5.72288e-34	1.55584e-33	46.4723	61.6067
KISS1R	0	0.00144857	-0.00154127	152651100	0.49916	0.000941574	0.00123553	0.0880824	0.256153
ARID3A	0	0.0595	-0.0925208	1.40185e+08	0.458398	1.30533e-137	6.78673e-136	3.79635	12.3251
WDR18	0	0.117004	-0.0309395	1.46278e+08	0.478322	8.73038e-36	2.50341e-35	7.38131	12.1543
TMEM259	0	0.629936	-0.0181437	1.48707e+08	0.486262	2.61545e-06	3.71758e-06	36.7744	46.2672
CNN2	0	1.76083	-0.0206787	158716995	0.518995	3.74321e-09	5.67397e-09	77.8032	85.1617
ABCA7	0	0.508087	-0.0682235	142652499	0.466465	6.15996e-33	1.62518e-32	29.2786	40.7618
ARHGAP45	0	1.40648	0.0692709	166173550	0.543378	9.26897e-42	3.20966e-41	70.1665	76.6678
POLR2E	0	0.480004	-0.0588792	143136190	0.468047	4.48365e-31	1.12579e-30	27.6667	38.397
GPX4	0	0.520903	-0.189485	132461587	0.433142	8.77332e-116	3.06721e-114	30.8817	48.71
SBNO2	0	0.335804	-0.0347856	1.44695e+08	0.473143	2.91816e-27	6.63682e-27	20.2149	28.1137
STK11	0	0.506239	-0.0681759	142753786	0.466797	3.50611e-32	9.0549e-32	29.6221	41.0402
ATP5F1D	0	0.59417	-0.0851232	142463564	0.465848	2.40976e-31	6.09481e-31	34.7573	47.871
MIDN	0	0.29318	-0.112014	1.37336e+08	0.449081	9.40555e-93	1.90174e-91	17.3875	29.6878
CIRBP	0	1.89803	-0.005002	1.6063e+08	0.525252	5.12642e-15	8.78692e-15	83.5022	90.281
FAM174C	0	0.267438	-0.079229	140311250	0.45881	4.56748e-66	3.74096e-65	16.3481	26.4617
PWWP3A	0	0.233664	-0.0445797	1.43833e+08	0.470326	7.58512e-40	2.47161e-39	14.5688	21.9586
NDUFS7	0	0.32841	-0.0565659	142050071	0.464496	4.11738e-45	1.59634e-44	19.9066	29.7398
GAMT	0	0.0536449	-0.0123084	149911687	0.490203	5.93215e-16	1.03875e-15	3.47926	5.53143
DAZAP1	0	0.358008	-0.086225	1.39876e+08	0.457386	2.47375e-58	1.55296e-57	22.6372	34.5027
APC2	0	0.00165556	-0.000358004	1.52797e+08	0.499638	0.101932	0.118631	0.105699	0.178194
C19orf25	0	0.246696	-0.0182608	146408002	0.478746	1.04046e-21	2.08298e-21	15.159	20.9006
PCSK4	0	0.000447106	-0.000417422	152842559	0.499786	0.135024	0.154922	0.035233	0.0779597
REEP6	0	0.00561564	-0.00287318	1.52335e+08	0.498126	2.47313e-05	3.42542e-05	0.369946	0.746186
MEX3D	0	0.00529812	-0.00185131	152457210	0.498526	0.000463934	0.000615659	0.361138	0.657089
MBD3	0	0.208413	-0.015489	146684202	0.479649	3.68313e-22	7.4333e-22	13.0626	18.3465
UQCR11	0	0.218454	-0.0511753	142452072	0.46581	1.46087e-51	7.09635e-51	14.1813	22.6677
TCF3	0	0.72873	0.00248894	1.51981e+08	0.496971	0.311412	0.340275	41.5309	50.555
ATP8B3	0	0.00305498	-0.0027322	1.52377e+08	0.498263	2.61961e-06	3.72311e-06	0.193781	0.542005
REXO1	0	0.098765	-0.0181432	147731200	0.483073	5.73634e-26	1.2651e-25	6.40359	10.1422
KLF16	0	0.282199	-0.0425974	1.43672e+08	0.469799	5.67669e-37	1.69168e-36	17.2025	25.3035
SCAMP4	0	0.242827	-0.0806625	139815958	0.45719	1.23874e-74	1.36406e-73	14.8155	25.051
CSNK1G2	0	0.486441	-0.0605225	1.43097e+08	0.46792	1.59206e-30	3.94375e-30	28.891	40.1715
BTBD2	0	0.676283	-0.072364	144593956	0.472814	7.01369e-20	1.33933e-19	38.3071	50.5142
MKNK2	0	0.794386	-0.168293	1.38207e+08	0.451928	1.82284e-54	9.81911e-54	44.693	61.2986
MOB3A	0	1.06377	-0.0772579	1.49503e+08	0.488867	0.00042621	0.000566126	56.4961	68.4894
IZUMO4	0	0.0488068	-0.0109219	1.50183e+08	0.49109	4.1965e-15	7.20779e-15	2.9948	4.84835
AP3D1	0	0.475481	-0.0771117	1.41699e+08	0.463346	2.51848e-39	8.0712e-39	28.3714	40.4017
DOT1L	0	0.348111	-0.0743831	1.41101e+08	0.461391	1.36006e-50	6.37751e-50	21.3864	31.8669
PLEKHJ1	0	0.260292	-0.0506476	1.42611e+08	0.466329	8.51585e-47	3.49145e-46	15.9605	24.6278
SF3A2	0	0.469585	-0.0711548	142506800	0.465989	5.20825e-34	1.41811e-33	28.9087	40.4165
AMH	0	0.0149531	0.000238104	1.52436e+08	0.498457	0.0110002	0.0137492	0.968907	1.28448
JSRP1	0	0.00173141	-0.00414704	152302080	0.498019	2.21654e-08	3.30235e-08	0.123315	0.519731
OAZ1	0	3.02329	-0.0890302	146602854	0.479383	1.74072e-10	2.71723e-10	97.384	99.2909
PEAK3	0	0.00895106	0.00253233	152814177	0.499694	0.481312	0.511747	0.563728	0.62739
LINGO3	0	0.0164281	0.00131344	152608526	0.499021	0.104119	0.121117	1.03056	1.23251
LSM7	0	0.606137	-0.042411	1.46439e+08	0.478847	4.28833e-13	7.06623e-13	35.6029	46.3971
SPPL2B	0	0.51593	0.0374586	152704187	0.499334	0.80668	0.830193	30.4941	35.2081
TIMM13	0	0.311283	-0.0547233	142862406	0.467152	6.83078e-41	2.30683e-40	18.7704	27.5049
LMNB2	0	0.165908	-0.0218206	146709884	0.479733	9.46482e-27	2.12401e-26	9.74192	14.4931
GADD45B	0	0.0771551	-0.0180444	148685820	0.486194	3.10475e-22	6.27404e-22	4.87096	7.82195
GNG7	0	1.02746	-0.124384	1.44913e+08	0.473858	1.21295e-16	2.15342e-16	54.6287	68.5414
DIRAS1	0	0.0323833	0.00138629	152042722	0.497171	0.00139739	0.00182153	2.14921	2.74715
SLC39A3	0	0.211282	-0.0569803	142331512	0.465416	1.33698e-55	7.52758e-55	13.0098	21.2384
SGTA	0	0.233869	-0.0645163	1.41664e+08	0.463234	1.00012e-58	6.3715e-58	14.1989	23.0575
THOP1	0	0.130294	-0.0274892	1.46307e+08	0.478417	1.64072e-33	4.40649e-33	8.07716	12.9376
ZNF554	0	0.0870434	-0.000800207	150608865	0.492482	7.24339e-08	1.06652e-07	5.46992	7.16115
ZNF555	0	0.0491542	-0.0156579	1.49529e+08	0.488951	1.3475e-20	2.62474e-20	3.10931	5.4052
ZNF57	0	0.0142247	-0.00290093	152078332	0.497287	2.30377e-05	3.19552e-05	0.942482	1.49237
ZNF77	0	0.0364295	-0.00715211	150933539	0.493544	1.0659e-10	1.6705e-10	2.36061	3.69752
TLE6	0	0.00653943	-0.000898815	152576587	0.498917	0.0111186	0.0138911	0.431604	0.649664
TLE2	0	0.004896	-0.00213144	152525896	0.498751	0.00190367	0.00246629	0.343522	0.593979
TLE5	0	1.26845	-0.0904178	1.51234e+08	0.494525	0.0871216	0.10187	64.7934	77.1801
GNA11	0	0.0446082	-0.00617983	150838172	0.493232	2.97075e-10	4.61495e-10	2.83625	4.25066
GNA15	0	0.000585107	-0.00356895	152343198	0.498154	1.17107e-09	1.79351e-09	0.035233	0.404648
S1PR4	0	0.744652	0.0166261	152850335	0.499812	0.949675	0.964221	41.3635	49.5044
NCLN	0	0.382631	-0.0214819	1.46241e+08	0.478201	1.89748e-17	3.42787e-17	23.06	30.4154
NFIC	0	0.121045	-0.022757	1.47068e+08	0.480905	4.8658e-28	1.12612e-27	7.76006	12.0615
SMIM24	0	0.00177258	-0.000370484	1.52797e+08	0.499638	0.10192	0.118627	0.105699	0.178194
DOHH	0	0.0785084	-0.0105681	148988219	0.487183	6.87713e-20	1.3136e-19	4.79169	7.56209
FZR1	0	0.535577	-0.00516717	1.48707e+08	0.486263	8.84866e-07	1.27059e-06	31.2076	39.2657
MFSD12	0	0.157715	-0.0281168	145789199	0.476722	5.24285e-33	1.38657e-32	10.0854	15.5622
C19orf71	0	0.00988331	0.000872594	152749092	0.499481	0.26563	0.291846	0.625385	0.731336
HMG20B	0	0.196451	-0.0675511	1.41312e+08	0.462082	5.23578e-68	4.55093e-67	12.0761	20.8598
GIPC3	0	0.0038973	0.00138128	153007791	0.500327	0.220043	0.245522	0.273056	0.207892
TBXA2R	0	0.182099	0.0669502	156879024	0.512985	1.50346e-15	2.60977e-15	10.8518	8.65352
CACTIN	0	0.210484	-0.0429017	1.43908e+08	0.470572	1.0436e-41	3.60499e-41	13.1859	20.366
PIP5K1C	0	0.205215	-0.00501287	148065554	0.484166	1.14832e-14	1.95575e-14	12.8072	17.0583
TJP3	0	0.0108374	0.00139365	152724543	0.4994	0.213326	0.238252	0.660618	0.783309
MATK	0	0.0596067	0.019042	153756649	0.502775	0.00555747	0.00705506	3.66423	3.15922
DAPK3	0	0.191734	-0.0419167	1.43859e+08	0.470412	3.60826e-45	1.40278e-44	11.7502	18.7734
EEF2	0	3.06353	-0.0795532	1.42602e+08	0.466299	1.75283e-25	3.81649e-25	98.8549	99.7253
PIAS4	0	0.199607	-0.0385793	1.44565e+08	0.472721	6.22609e-38	1.90665e-37	12.4725	19.0481
ZBTB7A	0	0.675141	-0.105884	141843791	0.463821	1.6022e-33	4.30388e-33	38.5361	52.3926
MAP2K2	0	0.496283	-0.0190865	147203715	0.481348	1.52564e-11	2.4367e-11	29.6397	38.1
SIRT6	0	0.0982928	-0.0226867	147301276	0.481667	3.62979e-30	8.89677e-30	6.22743	10.2201
ANKRD24	0	0.00371898	-1.56483e-05	152700553	0.499322	0.0308534	0.0375748	0.220206	0.356387
EBI3	0	0.0042165	-0.0262814	149305991	0.488222	8.85967e-53	4.50732e-52	0.273056	2.63207
YJU2	0	0.460358	-0.0731781	141992351	0.464307	1.68734e-38	5.24876e-38	27.1206	38.3042
SHD	0	0.000332375	-7.83121e-05	152883735	0.499921	0.405015	0.433086	0.0176165	0.0334113
TMIGD2	0	0	-0.000246036	1.52874e+08	0.499889	0.111768	0.129199	0	0.0222742
FSD1	0	0.00203644	-0.00205237	152548368	0.498824	0.000114985	0.000155764	0.132124	0.367524
MPND	0	0.0730476	-0.0138506	1.49061e+08	0.48742	1.15526e-19	2.19455e-19	4.66837	7.36162
SH3GL1	0	0.169364	-0.0199928	146457948	0.478909	7.46774e-27	1.67903e-26	10.702	15.8035
CHAF1A	0	0.0729327	-0.0231217	147930085	0.483723	1.50228e-29	3.61719e-29	4.71241	8.16349
UBXN6	0	0.433383	-0.082981	140501820	0.459433	5.1926e-50	2.37907e-49	25.6144	37.6248
HDGFL2	0	0.307037	-0.0702364	141068149	0.461285	1.48942e-55	8.37924e-55	18.2331	28.24
TNFAIP8L1	0	0.0939318	-0.0201168	1.4785e+08	0.48346	4.89614e-26	1.08097e-25	6.02484	9.62616
MYDGF	0	0.301284	-0.100603	1.38655e+08	0.453393	4.68697e-78	5.86139e-77	17.9776	29.4131
DPP9	0	0.270666	-0.0662858	1.41347e+08	0.462196	7.79599e-56	4.42448e-55	16.7885	26.3615
FEM1A	0	0.192529	-0.028535	1.45607e+08	0.476125	1.01587e-30	2.52614e-30	12.0937	17.927
TICAM1	0	0.109472	-0.0347694	145846238	0.476909	9.80058e-41	3.28786e-40	7.08183	12.1209
PLIN3	0	0.108459	-0.0428479	1.44645e+08	0.472981	9.30492e-53	4.72537e-52	7.0554	12.9227
ARRDC5	0	0.249347	0.0313812	152183782	0.497632	0.258374	0.286652	15.4761	17.1214
UHRF1	0	0.00442692	0.00141253	152946373	0.500126	0.671423	0.696142	0.29948	0.274715
KDM4B	0	0.541242	-0.0347005	146171730	0.477973	5.33073e-15	9.13379e-15	31.2428	40.7172
PTPRS	0	0.0233299	-0.00548032	151517690	0.495454	1.07154e-08	1.60811e-08	1.40932	2.33508
TINCR	0	0.00114326	-0.000851835	1.52757e+08	0.499506	0.0219507	0.0269686	0.0792742	0.178194
SAFB2	0	0.987904	-0.0444893	151797015	0.496368	0.247228	0.274603	53.6598	65.3079
SAFB	0	0.927784	-0.0686472	148589795	0.48588	6.20017e-06	8.72462e-06	51.0262	63.63
MICOS13	0	0.0922172	-0.0216688	147427785	0.48208	1.22698e-29	2.96086e-29	6.02484	9.93058
LONP1	0	0.335854	-0.0219032	1.45676e+08	0.476352	1.01654e-21	2.03566e-21	20.2061	27.5643
PRR22	0	0.0234596	-0.00323694	1.51616e+08	0.495776	1.07011e-07	1.56961e-07	1.45336	2.31652
DUS3L	0	0.171599	-0.0474863	143835889	0.470335	8.33631e-48	3.53105e-47	10.8253	17.6746
FUT6	0	0.000514679	-0.00170678	1.52655e+08	0.499174	0.000146808	0.000198023	0.035233	0.200468
NDUFA11	0	0.150728	-0.0447234	143481986	0.469178	1.35277e-53	7.06707e-53	9.90047	16.9804
VMAC	0	0.191989	-0.0317431	1.45141e+08	0.474601	1.19478e-34	3.32067e-34	11.8207	17.953
CAPS	0	0.126633	-0.0155778	147737887	0.483094	5.93266e-23	1.216e-22	7.73364	11.5714
RANBP3	0	0.389518	-0.054596	1.43016e+08	0.467655	9.39917e-35	2.62106e-34	23.4916	33.3333
RFX2	0	0.00253291	-0.00173989	1.52557e+08	0.498853	0.000342148	0.000456175	0.167357	0.397223
MLLT1	0	0.306903	-0.00145872	147783343	0.483243	1.47956e-12	2.41029e-12	18.7528	24.3086
CLPP	0	0.310403	-0.0520177	1.42739e+08	0.466748	1.31996e-41	4.54084e-41	18.7792	27.813
ALKBH7	0	0.142231	-0.0653607	141913447	0.464049	1.63282e-73	1.72058e-72	8.99322	16.9247
PSPN	0	0.00536031	-0.000575847	1.52587e+08	0.498951	0.00686193	0.00867536	0.334713	0.545718
GTF2F1	0	0.406789	-0.0758071	141464494	0.462581	3.49975e-44	1.31975e-43	24.6367	35.5942
KHSRP	0	0.387703	-0.0700085	141669272	0.46325	1.94503e-42	6.87616e-42	24.7336	35.9765
SLC25A41	0	0.000409438	-0.00183574	152630433	0.499093	3.56317e-05	4.90883e-05	0.0264247	0.207892
SLC25A23	0	0.0360909	-0.0921636	140419842	0.459165	6.15423e-157	4.24044e-155	2.29014	10.5765
CRB3	0	0.00213942	-0.00470974	152193273	0.497663	1.02247e-09	1.56829e-09	0.140932	0.608828
DENND1C	0	0.592503	-0.100743	1.4112e+08	0.461456	1.15821e-39	3.75162e-39	34.0703	47.496
TNFSF9	0	0.0010358	-0.0157539	1.50669e+08	0.492677	8.22729e-36	2.36154e-35	0.0792742	1.54434
CD70	0	0.0020307	-0.058686	1.45654e+08	0.476281	1.24777e-118	4.64851e-117	0.132124	4.87805
TNFSF14	0	0.00436527	-0.012766	1.50984e+08	0.49371	2.39543e-26	5.31843e-26	0.246631	1.50722
C3	0	0.000381062	-0.000149166	152863155	0.499854	0.227857	0.253666	0.0264247	0.0556855
GPR108	0	0.212858	-0.053546	143285881	0.468537	2.26591e-46	9.17353e-46	13.503	20.9971
TRIP10	0	0.0424806	-0.0103219	1.50389e+08	0.491763	2.78018e-14	4.68891e-14	2.69532	4.39915
SH2D3A	0	0.284262	0.037122	1.52039e+08	0.49716	0.192564	0.217322	16.8854	18.9442
VAV1	0	0.467675	-0.0428641	145083210	0.474414	1.36866e-20	2.66484e-20	28.2921	37.7845
ADGRE1	0	0.0104835	-0.013905	1.50676e+08	0.492702	9.65015e-25	2.06349e-24	0.607769	2.07521
ZNF557	0	0.186271	-0.0437196	144288663	0.471816	1.93425e-41	6.61721e-41	11.8559	18.5173
INSR	0	0.0424047	-0.0302409	148388664	0.485222	9.51413e-36	2.72595e-35	2.57201	5.59082
AC119396.1	0	0.834143	0.110222	1.62447e+08	0.531193	3.23868e-25	7.00225e-25	46.5692	49.8496
ARHGEF18	0	1.14934	0.0379828	1.6042e+08	0.524566	7.80915e-15	1.33385e-14	59.9313	67.4091
PEX11G	0	0.000935761	-0.001769	152619875	0.499058	9.1299e-05	0.000123938	0.0528495	0.241304
ZNF358	0	0.128147	-0.0396116	1.45447e+08	0.475602	1.78659e-41	6.12088e-41	7.99789	13.3794
MCOLN1	0	0.0532713	-0.0228477	1.48465e+08	0.485473	2.57781e-30	6.34681e-30	3.32071	6.3333
PNPLA6	0	0.331802	-0.0946943	138786836	0.453825	5.5965e-72	5.60994e-71	20.0652	32.086
CAMSAP3	0	0.00088613	-0.00212197	152551788	0.498836	7.64283e-06	1.0726e-05	0.0528495	0.285852
XAB2	0	0.51243	-0.0685244	1.42943e+08	0.467417	1.81378e-30	4.48593e-30	30.6791	42.514
PET100	0	0.361164	-0.0730518	141091046	0.46136	4.53186e-49	1.99768e-48	22.4346	33.4855
PCP2	0	0.0542887	0.00899419	1.52297e+08	0.498002	0.0611433	0.0727711	3.44402	3.92026
STXBP2	0	0.481933	-0.0949105	1.40218e+08	0.458504	1.97693e-49	8.8491e-49	28.4947	41.2481
TRAPPC5	0	0.433553	-0.069369	1.42028e+08	0.464424	3.22369e-39	1.0294e-38	25.8786	36.7933
FCER2	0	2.01662	0.715892	2.12517e+08	0.69492	0	0	83.4669	65.5492
CLEC4G	0	0.00772443	0.00420478	1.53245e+08	0.501102	0.00081314	0.00106878	0.50207	0.28214
EVI5L	0	0.0887026	-0.0145412	148748756	0.4864	4.15737e-20	7.98183e-20	5.48754	8.43821
MAP2K7	0	0.32155	-0.0660575	1.41422e+08	0.462443	1.45347e-50	6.8065e-50	19.5367	29.569
TGFBR3L	0	0.0024686	-0.00122729	152676013	0.499242	0.00955864	0.0119876	0.167357	0.319263
SNAPC2	0	0.0999939	-0.0198493	147636327	0.482762	2.39552e-27	5.46042e-27	6.1922	9.9677
CTXN1	0	0.000628603	0.000151508	152907118	0.499998	0.983133	0.99569	0.0440412	0.0445484
TIMM44	0	0.209712	-0.0457778	1.43851e+08	0.470384	3.64231e-43	1.31919e-42	12.7543	19.8203
ELAVL1	0	0.607681	-0.112751	1.40502e+08	0.459434	1.03847e-42	3.70633e-42	35.7086	50.0093
CCL25	0	0	-0.000846829	1.52794e+08	0.499629	0.00368389	0.00471413	0	0.0742473
CERS4	0	0.276894	-0.0514093	1.43059e+08	0.467794	1.8342e-41	6.27945e-41	17.2465	25.6599
CD320	0	0.0619796	-0.0168874	1.48767e+08	0.486458	2.88649e-24	6.08417e-24	4.01656	6.8753
NDUFA7	0	0.149695	-0.0295723	1.45744e+08	0.476575	1.78304e-34	4.93055e-34	9.6186	15.0054
RAB11B	0	0.791743	-0.0995922	143787128	0.470176	2.46265e-22	4.98855e-22	43.9003	58.1505
2026-03-02	0	0.0439948	-0.0130986	1.49692e+08	0.489486	2.15452e-20	4.17435e-20	2.7746	4.9523
HNRNPM	0	0.442655	-0.136874	136100799	0.445042	8.2464e-84	1.28203e-82	27.7107	43.301
PRAM1	0	0.00290383	-0.00426382	1.52254e+08	0.497863	1.6326e-08	2.44082e-08	0.158548	0.586554
ZNF414	0	0.178692	-0.0204358	146674478	0.479617	9.13078e-25	1.95538e-24	11.116	16.0671
MYO1F	0	0.210304	-0.138928	1.35953e+08	0.444558	8.12935e-126	3.46511e-124	13.0714	25.1476
ADAMTS10	0	0.0011154	-0.000861596	152726263	0.499406	0.00680585	0.00860522	0.070466	0.189331
ZNF558	0	0.0899498	-0.0203768	148376194	0.485182	6.04499e-22	1.21533e-21	5.96318	9.17697
ZNF317	0	0.202104	-0.0143384	1.47286e+08	0.481617	1.17053e-18	2.17809e-18	13.0626	17.8639
OR7D2	0	0.00058465	-0.000105067	152876627	0.499898	0.412105	0.440369	0.035233	0.0556855
ZNF699	0	0.0425481	-0.0128758	1.49948e+08	0.490323	9.49998e-18	1.72875e-17	2.82745	4.83721
ZNF559	0	0.290247	-0.0248281	1.45851e+08	0.476925	1.94783e-22	3.95189e-22	17.9864	24.6315
ZNF177	0	0.037282	-0.00545378	151284388	0.494691	8.45408e-08	1.24298e-07	2.46631	3.56758
ZNF266	0	0.366645	-0.0177174	1.46494e+08	0.479026	1.33932e-16	2.3754e-16	22.2937	29.4688
ZNF426	0	0.144414	-0.0403204	145293081	0.4751	7.43437e-40	2.4236e-39	9.02845	14.6044
ZNF121	0	0.332858	-0.0767489	141102870	0.461398	2.29539e-51	1.10593e-50	20.8755	31.1393
ZNF561	0	0.183222	-0.051951	143337080	0.468704	7.23982e-50	3.30106e-49	11.7414	19.0519
ZNF562	0	0.140797	-0.0317262	1.45971e+08	0.477316	1.37917e-33	3.71247e-33	9.19581	14.3891
FBXL12	0	0.109624	-0.0205981	147262617	0.48154	6.28334e-29	1.48866e-28	6.75592	10.8512
UBL5	0	0.276655	-0.0813521	1.39795e+08	0.457123	7.43495e-68	6.43486e-67	17.5636	28.4256
PIN1	0	0.200968	-0.0342701	144890564	0.473784	1.31747e-34	3.65595e-34	12.8953	19.3748
OLFM2	0	0.000404435	-0.00265757	152471556	0.498573	8.51027e-08	1.25111e-07	0.0264247	0.311839
COL5A3	0	0.000123725	-0.000410705	152830531	0.499747	0.0318764	0.0387097	0.00880824	0.0593979
SHFL	0	0.262018	-0.0766911	1.40329e+08	0.458868	1.53415e-66	1.27568e-65	16.0486	26.1388
ANGPTL6	0	0.0124838	-0.0211574	149663545	0.489391	5.69038e-36	1.64332e-35	0.845591	2.98103
PPAN	0	0.273868	-0.059193	142001021	0.464335	3.70518e-50	1.70917e-49	16.8942	26.0719
P2RY11	0	0.111567	-0.0173375	147938562	0.483751	6.50218e-23	1.33177e-22	7.02017	10.6471
EIF3G	0	0.334724	-0.105745	1.37552e+08	0.449787	3.09229e-81	4.42906e-80	21.1486	34.3245
DNMT1	0	0.253418	-0.0223925	1.45894e+08	0.477065	2.99884e-24	6.31817e-24	15.6434	21.8658
S1PR2	0	0.00401552	-0.00698838	151643845	0.495867	5.38006e-16	9.43122e-16	0.255439	1.08401
ICAM1	0	0.0210477	-0.0271494	148654479	0.486092	4.01817e-44	1.51244e-43	1.31243	4.12444
ICAM4	0	0.000960995	-0.000881494	152667413	0.499214	0.000703864	0.000928068	0.0616577	0.21903
ICAM5	0	0.000235476	-0.000259757	152861028	0.499847	0.166431	0.188754	0.0176165	0.0482608
ZGLP1	0	0.0250595	-0.00488995	151423460	0.495146	4.59347e-09	6.94871e-09	1.54144	2.53555
FDX2	0	0.0464066	-0.0102048	1.50266e+08	0.491361	2.00194e-14	3.38602e-14	2.98599	4.78524
RAVER1	0	0.435213	-0.074253	1.4158e+08	0.46296	1.98903e-41	6.80296e-41	26.6714	38.2856
ICAM3	0	0.537806	-0.0932538	1.41347e+08	0.462196	2.17799e-39	6.9958e-39	32.062	44.7266
TYK2	0	0.377278	-0.0395032	144127399	0.471288	2.16578e-28	5.05693e-28	22.9719	31.9969
CDC37	0	0.700223	-0.136072	139718446	0.456871	5.73143e-46	2.28967e-45	39.9542	55.1992
PDE4A	0	0.00859192	-0.0188351	1.49976e+08	0.490413	1.96963e-36	5.75601e-36	0.528495	2.45387
KEAP1	0	0.0598124	-0.079848	141464330	0.46258	3.00338e-118	1.11305e-116	3.77874	11.4675
S1PR5	0	0.00103583	-0.0044401	152213444	0.497729	4.53822e-11	7.17802e-11	0.0616577	0.516019
ATG4D	0	0.132904	-0.00899353	148279113	0.484864	3.42152e-18	6.29407e-18	8.29737	11.8573
KRI1	0	0.681158	-0.0794895	1.44184e+08	0.471474	1.26976e-21	2.53345e-21	38.6153	51.1416
CDKN2D	0	0.312882	-0.096264	1.38675e+08	0.45346	2.43364e-75	2.75683e-74	18.973	30.7755
SLC44A2	0	1.54926	-0.0650638	153956945	0.50343	0.286485	0.314248	73.7955	83.4874
ILF3	0	0.962497	-0.0686984	1.49237e+08	0.487995	0.000128482	0.000173717	52.594	64.9404
QTRT1	0	0.246983	-0.0461514	1.43441e+08	0.469044	6.3843e-42	2.21887e-41	15.1061	22.8867
DNM2	0	0.914064	-0.0934932	1.46157e+08	0.477926	1.55032e-12	2.5247e-12	49.9075	63.7413
TMED1	0	0.0469013	-0.0154511	1.49346e+08	0.488352	1.47083e-22	2.99226e-22	3.05646	5.47945
C19orf38	0	0.0135471	-0.0174609	149995797	0.490478	4.56329e-31	1.14538e-30	0.8544	2.77314
CARM1	0	0.157769	-0.102245	138023303	0.451328	9.15705e-116	3.19349e-114	9.80358	20.4366
YIPF2	0	0.0433017	-0.020634	1.48802e+08	0.486575	2.67424e-29	6.39672e-29	2.83625	5.60567
TIMM29	0	0.0930981	-0.0101525	1.48735e+08	0.486354	4.58967e-19	8.60579e-19	5.9808	9.01362
SMARCA4	0	0.509962	-0.119051	138403833	0.452573	5.94166e-62	4.23799e-61	29.7454	43.9841
LDLR	0	0.0252981	-0.0275272	1.49084e+08	0.487495	1.9894e-36	5.81259e-36	1.47098	3.99822
KANK2	0	0.00136618	-0.00028424	1.52827e+08	0.499735	0.181329	0.204967	0.0880824	0.14107
DOCK6	0	0.00360843	-0.0076192	1.51747e+08	0.496204	2.52923e-14	4.26973e-14	0.264247	1.02461
RAB3D	0	0.0393114	-0.0330385	147423732	0.482067	8.19231e-48	3.47317e-47	2.54558	6.2145
TMEM205	0	0.155803	-0.0355527	1.45229e+08	0.474889	9.10421e-38	2.77367e-37	10.0326	15.8184
CCDC159	0	0.269471	-0.00917211	1.47322e+08	0.481736	6.01656e-16	1.05327e-15	16.3041	21.6023
PLPPR2	0	0.0348939	-0.00690841	1.50939e+08	0.493561	5.87721e-11	9.27314e-11	2.25491	3.58615
SWSAP1	0	0.08877	-0.0155618	1.48767e+08	0.48646	2.55741e-19	4.81814e-19	5.77821	8.72777
CCDC151	0	0.00858255	2.69836e-05	152647276	0.499148	0.0631384	0.0750387	0.554919	0.727624
PRKCSH	0	0.524912	-0.0301407	1.46542e+08	0.479183	1.98629e-13	3.29362e-13	31.5599	41.6119
ZNF653	0	0.0686337	-0.0095903	149722003	0.489582	3.0333e-15	5.22255e-15	4.34246	6.5746
ECSIT	0	0.270831	-0.0362489	1.44941e+08	0.473949	6.19362e-30	1.50715e-29	16.075	22.8125
ELOF1	0	0.341867	-0.151934	133900546	0.437847	3.02198e-121	1.18492e-119	20.5849	35.7686
ZNF627	0	0.064044	-0.0251413	147908699	0.483653	3.39649e-32	8.77658e-32	4.12226	7.55466
ACP5	0	0.126952	-0.184129	130454647	0.426579	1.20049e-242	2.35151e-240	8.16524	23.4436
ZNF823	0	0.028202	-0.00341037	1.51614e+08	0.49577	1.07407e-06	1.5404e-06	1.84973	2.72116
ZNF441	0	0.236666	-0.030081	1.45714e+08	0.476478	9.64388e-27	2.16351e-26	14.4719	20.4885
ZNF491	0	0.0150906	-0.00099203	152354035	0.498189	0.00412666	0.00526742	1.03056	1.39956
ZNF440	0	0.0579611	-0.0176037	149014118	0.487268	7.97862e-23	1.63065e-22	3.78755	6.46323
ZNF439	0	0.280228	-0.0656031	142107396	0.464683	7.97354e-48	3.38244e-47	17.8984	27.0075
ZNF69	0	0.0223962	-0.00760827	1.51159e+08	0.49428	1.0818e-11	1.73327e-11	1.4974	2.66177
ZNF700	0	0.214997	-0.0889832	1.38879e+08	0.454127	8.13436e-87	1.38606e-85	13.9875	24.7281
ZNF763	0	0.034568	-0.00308673	151454416	0.495247	8.10523e-07	1.16502e-06	2.36061	3.35227
ZNF433	0	0.0186088	-0.000883036	152238479	0.497811	0.00130905	0.00170888	1.18911	1.63715
ZNF878	0	0.000928291	-0.0011342	152701454	0.499325	0.00228715	0.00295528	0.0616577	0.196755
ZNF844	0	0.103232	-0.044466	1.45116e+08	0.474521	4.25007e-49	1.87521e-48	6.79996	12.2805
ZNF20	0	0.0101003	-0.00510938	151879300	0.496637	2.34785e-08	3.49615e-08	0.695851	1.37358
ZNF625	0	0.0388686	-0.0225192	148963897	0.487103	1.10508e-29	2.67077e-29	2.47512	5.11935
ZNF136	0	0.145792	-0.0429395	1.44422e+08	0.472253	6.97636e-46	2.77841e-45	9.59218	15.9223
ZNF44	0	0.19683	-0.0592686	1.42652e+08	0.466464	1.75728e-54	9.47674e-54	12.3756	20.1953
ZNF563	0	0.0519142	-0.0054931	1.50698e+08	0.492774	5.85828e-10	9.0511e-10	3.47045	5.00798
ZNF442	0	0.0122304	-0.0123581	1.50941e+08	0.493568	1.72278e-18	3.19189e-18	0.836783	2.1309
ZNF799	0	0.0485606	-0.00241837	151270342	0.494645	9.04393e-07	1.29824e-06	3.15335	4.28778
ZNF709	0	0.139902	-0.0167106	1.48279e+08	0.484865	1.72403e-17	3.1185e-17	8.88752	12.3733
ZNF564	0	0.0828382	-0.0101241	149222158	0.487948	1.19003e-16	2.11353e-16	5.41707	8.06326
ZNF490	0	0.182349	-0.012809	147629782	0.482741	3.8459e-18	7.06925e-18	11.6093	15.9557
ZNF791	0	0.28651	-0.0178542	146805530	0.480046	3.67064e-17	6.59006e-17	18.4268	24.4831
MAN2B1	0	0.499427	-0.142626	136357827	0.445882	1.51718e-79	2.02776e-78	29.4372	44.8528
WDR83	0	0.0673023	-0.00527936	1.50361e+08	0.49167	1.13376e-10	1.77602e-10	4.3777	6.17738
WDR83OS	0	0.389139	-0.106132	138139996	0.45171	3.4647e-71	3.36144e-70	23.888	37.1571
DHPS	0	0.464904	-0.0921816	140270497	0.458676	2.05721e-49	9.19398e-49	27.9486	40.7581
FBXW9	0	0.00906974	-0.0024618	1.52224e+08	0.497765	2.29329e-05	3.18129e-05	0.581344	1.03204
TNPO2	0	0.283597	-0.0406069	1.4394e+08	0.470676	8.28067e-35	2.31461e-34	17.4227	25.4
TRIR	0	0.930136	-0.18611	138586421	0.45317	4.48284e-50	2.05854e-49	50.9469	68.0811
GET3	0	0.133018	-0.0749064	1.40943e+08	0.460876	1.03151e-85	1.6829e-84	8.78182	17.307
HOOK2	0	0.0370128	-0.000193077	151768223	0.496273	7.85408e-05	0.000106864	2.37823	3.16294
JUNB	0	1.34117	-0.305366	132571948	0.433503	5.77114e-96	1.26413e-94	63.0054	77.5625
PRDX2	0	0.407503	-0.0761366	1.41361e+08	0.462242	1.5562e-45	6.13403e-45	24.0465	34.9037
RNASEH2A	0	0.0236602	-0.000764493	151950554	0.49687	7.32603e-05	9.97943e-05	1.57668	2.22371
DNASE2	0	0.15565	-0.0556535	1.43013e+08	0.467644	5.16636e-59	3.31816e-58	9.7243	16.9952
GCDH	0	0.076269	-0.0120231	1.49158e+08	0.487739	5.23083e-18	9.58249e-18	5.0207	7.66975
FARSA	0	0.403773	-0.0356747	1.4472e+08	0.473228	2.99592e-24	6.31296e-24	24.2579	33.2479
CALR	0	0.33268	-0.0978378	1.38813e+08	0.45391	8.90302e-71	8.50973e-70	20.7258	32.6206
RAD23A	0	0.348126	-0.0633073	141880222	0.46394	1.09088e-44	4.19052e-44	21.3071	31.4437
GADD45GIP1	0	0.304786	-0.0764924	1.40409e+08	0.45913	7.07449e-61	4.85802e-60	18.3916	28.8674
NFIX	0	0.015994	0.0044421	152964965	0.500187	0.732727	0.757048	0.986523	0.954078
LYL1	0	0.401256	-0.0136094	147141370	0.481144	3.52307e-13	5.81334e-13	24.1786	31.2358
TRMT1	0	0.376879	-0.0623521	142035315	0.464447	2.00608e-42	7.08667e-42	22.3817	32.55
NACC1	0	0.268305	-0.0907382	138837835	0.453992	5.89468e-81	8.33358e-80	16.0046	27.1782
STX10	0	0.165464	-0.0254444	146002302	0.477419	4.57942e-31	1.14882e-30	10.244	15.5697
IER2	0	0.948994	-0.117488	144383093	0.472124	2.6944e-19	5.07421e-19	49.2205	61.0313
CCDC130	0	0.266919	-0.0338262	144670374	0.473064	6.59723e-31	1.6489e-30	16.6476	23.8631
MRI1	0	0.0859667	-0.0202336	147707204	0.482994	3.51158e-29	8.37141e-29	5.38184	9.05446
C19orf53	0	0.353341	-0.104001	138034625	0.451365	1.47958e-74	1.62422e-73	22.3465	35.4271
ZSWIM4	0	0.030353	-0.00177192	151709904	0.496083	7.86484e-06	1.10332e-05	1.94662	2.75829
CC2D1A	0	0.0974043	-0.0312456	146555659	0.479229	2.01985e-37	6.09346e-37	6.12173	10.5914
DCAF15	0	0.282222	-0.0549536	1.42609e+08	0.466324	1.41485e-44	5.41451e-44	17.4315	26.1945
RFX1	0	0.149385	-0.0243428	146447587	0.478875	8.01942e-30	1.9471e-29	9.16938	14.0476
IL27RA	0	0.33874	-0.0161079	1.46674e+08	0.479617	1.10189e-16	1.95796e-16	20.4792	26.9741
SAMD1	0	0.158263	-0.0136965	1.4723e+08	0.481435	8.81109e-23	1.79949e-22	9.87404	14.3631
PRKACA	0	0.486842	-0.0732241	142438202	0.465765	4.99673e-35	1.40582e-34	28.1864	39.1617
ASF1B	0	0.0204514	0.00146233	152339561	0.498142	0.00695808	0.00879457	1.26839	1.652
ADGRL1	0	0.00465126	-1.34648e-05	1.52665e+08	0.499205	0.0234025	0.0287026	0.281864	0.441772
ADGRE5	0	0.436941	-0.325014	122647346	0.40105	4.03421e-261	9.70535e-259	25.1652	46.7127
DDX39A	0	0.26912	-0.0552203	142315757	0.465364	4.67436e-48	1.99602e-47	16.674	25.5448
PKN1	0	0.713047	-0.067073	145793965	0.476738	1.24444e-14	2.11565e-14	41.0905	53.2131
GIPC1	0	0.0339221	-0.0198412	149198819	0.487872	4.4585e-29	1.06039e-28	2.15802	4.63674
DNAJB1	0	0.364678	-0.00902892	1.47582e+08	0.482585	5.6974e-12	9.1761e-12	22.5579	29.0381
TECR	0	0.0756559	-0.0138377	148757943	0.48643	2.70121e-21	5.34666e-21	4.97666	7.90734
NDUFB7	0	0.510468	-0.104304	1.3951e+08	0.456191	2.33111e-53	1.21024e-52	29.7102	43.5423
CLEC17A	0	1.00975	0.125721	164925431	0.539297	2.7138e-37	8.16095e-37	53.0697	55.8117
ADGRE3	0	0.00745382	-0.0121607	151001462	0.493766	8.85528e-23	1.808e-22	0.422796	1.67428
ZNF333	0	0.135961	-0.00913344	148765267	0.486454	9.07217e-15	1.54791e-14	8.6585	11.8462
ADGRE2	0	0.0205907	-0.0358938	1.48378e+08	0.485188	1.37911e-49	6.21628e-49	1.20673	4.19126
ILVBL	0	0.10853	-0.0163213	1.47935e+08	0.483738	2.16454e-23	4.47276e-23	6.80877	10.428
BRD4	0	1.07448	-0.163183	142373983	0.465555	2.58458e-27	5.88757e-27	57.5178	73.8167
AKAP8	0	0.363837	-0.0834963	140003703	0.457804	6.87753e-58	4.25173e-57	22.2408	33.8902
AKAP8L	0	0.417335	-0.0610931	1.42682e+08	0.466563	1.49984e-35	4.28001e-35	25.1123	35.557
WIZ	0	0.255511	-0.0284365	145375064	0.475368	2.23283e-27	5.09612e-27	15.7491	22.3039
RASAL3	0	0.527382	-0.0566464	1.44454e+08	0.472357	1.57264e-22	3.19709e-22	31.2164	41.623
CYP4F22	0	0.000968302	-0.000406493	152812790	0.499689	0.0736627	0.0868773	0.0528495	0.115083
CYP4F12	0	0.000541819	-0.00149992	152658854	0.499186	0.000105161	0.000142566	0.0264247	0.189331
TPM4	0	0.337884	-0.0896935	139370721	0.455734	4.8322e-64	3.69549e-63	21.5714	33.634
RAB8A	0	0.788489	-0.180931	1.37344e+08	0.449106	1.12891e-60	7.70371e-60	44.6138	61.9334
HSH2D	0	0.700983	-0.167651	1.36979e+08	0.447914	3.62521e-66	2.98297e-65	39.4609	55.5444
FAM32A	0	0.421334	-0.11391	138227242	0.451995	2.36587e-68	2.08449e-67	25.632	38.7423
AP1M1	0	0.564253	-0.100166	1.40928e+08	0.460827	2.15241e-41	7.35645e-41	33.163	46.4194
KLF2	0	2.51687	0.0190714	1.63479e+08	0.534567	9.93467e-27	2.22804e-26	91.6938	95.7976
EPS15L1	0	0.536756	-0.130114	1.38032e+08	0.451356	3.41066e-63	2.53992e-62	31.5864	46.4603
C19orf44	0	0.0533476	-0.0179492	1.48955e+08	0.487073	4.62156e-25	9.95575e-25	3.36475	6.06601
CHERP	0	0.396522	-0.055685	142684135	0.466569	5.19261e-36	1.49987e-35	24.3108	34.9148
SLC35E1	0	0.197862	-0.0808594	139969956	0.457694	1.50172e-79	2.009e-78	12.7631	22.5303
MED26	0	0.193992	-0.027164	1.45952e+08	0.477254	1.70886e-28	4.00192e-28	11.9792	17.5038
SMIM7	0	0.379339	-0.0688318	141434688	0.462483	1.02669e-45	4.06722e-45	23.1833	34.1204
TMEM38A	0	0.0423757	0.0108306	153065058	0.500514	0.572215	0.598704	2.76579	2.69889
NWD1	0	0.00184551	-0.00100076	152716338	0.499374	0.0148281	0.018409	0.123315	0.248729
SIN3B	0	0.495369	-0.0750935	1.42104e+08	0.464673	5.84996e-36	1.68803e-35	29.6309	41.7047
HAUS8	0	0.055404	-0.0127961	1.49627e+08	0.489273	2.46347e-18	4.54465e-18	3.48806	5.73932
MYO9B	0	0.662067	-0.10611	141832519	0.463784	2.25942e-33	6.0487e-33	38.906	53.2836
USE1	0	0.113438	-0.00790728	148782167	0.486509	1.33538e-16	2.3693e-16	7.16991	10.2647
OCEL1	0	0.0408074	-0.01311	1.49819e+08	0.4899	2.43509e-19	4.59136e-19	2.73056	4.82608
NR2F6	0	0.0274443	-0.0170968	149755367	0.489691	1.94884e-25	4.23741e-25	1.75284	3.84972
BABAM1	0	0.273717	-0.055187	1.42224e+08	0.465065	7.06257e-48	3.00318e-47	17.1056	26.291
ANKLE1	0	0.0154372	-0.00564215	151584964	0.495674	1.37131e-09	2.09655e-09	1.03937	1.91558
ABHD8	0	0.0568844	-0.00917842	1.50153e+08	0.490991	1.55601e-13	2.58922e-13	3.66423	5.56855
DDA1	0	0.160079	-0.0330103	145130537	0.474569	1.36498e-37	4.13896e-37	10.4113	16.3864
ANO8	0	0.00883758	-0.00645069	1.51598e+08	0.495716	1.07671e-12	1.76028e-12	0.563728	1.42555
GTPBP3	0	0.100489	-0.0105225	148800379	0.486569	1.03449e-17	1.88106e-17	6.44763	9.44797
PLVAP	0	0.00110833	-9.84075e-05	152843270	0.499789	0.211459	0.236334	0.0616577	0.103946
CCDC194	0	0.0398268	-0.00429481	1.51049e+08	0.493922	2.17849e-09	3.31775e-09	2.51916	3.78661
BST2	0	0.666222	-0.119449	140677938	0.460009	1.00086e-40	3.35447e-40	38.0076	52.0399
MVB12A	0	0.0767328	-0.0128493	1.4891e+08	0.486927	3.02805e-20	5.83732e-20	4.90619	7.72543
SLC27A1	0	0.0150702	-0.00375213	151861621	0.496579	2.83039e-07	4.11624e-07	0.95129	1.64458
PGLS	0	0.293695	-0.114323	137068646	0.448207	6.46633e-94	1.3399e-92	18.0305	30.5416
NIBAN3	0	2.32173	0.334332	1.91275e+08	0.625457	0	0	90.4166	88.8629
COLGALT1	0	0.449542	0.00866884	149506012	0.488876	2.7167e-05	3.75764e-05	26.8299	32.9658
MAP1S	0	0.266257	-0.0272415	145273169	0.475035	9.88403e-28	2.2727e-27	15.9782	22.7011
FCHO1	0	0.777904	0.0184069	153784591	0.502867	0.339905	0.369962	43.407	50.8965
INSL3	0	0.023573	-8.68125e-05	1.5221e+08	0.497719	0.00288907	0.00371579	1.57668	2.04923
JAK3	0	0.568083	-0.0466892	145503936	0.47579	3.39447e-17	6.10042e-17	33.2864	43.6389
SLC5A5	0	0.0121635	0.00588715	153258812	0.501148	0.00920896	0.0115644	0.783934	0.556855
CCDC124	0	0.274986	-0.0416945	143572716	0.469475	7.28456e-39	2.28856e-38	16.3569	24.3605
ARRDC2	0	0.433645	-0.0391431	1.44825e+08	0.473568	7.69913e-23	1.57421e-22	25.9843	35.1747
IL12RB1	0	0.0842921	-0.0293867	146928701	0.480448	1.35698e-36	3.99107e-36	5.39065	9.55934
MAST3	0	0.610506	-0.0770781	1.43168e+08	0.46815	1.49794e-27	3.43264e-27	34.9687	47.4329
PIK3R2	0	0.138753	-0.0346437	1.45726e+08	0.476515	2.78147e-37	8.35914e-37	8.57923	13.8211
IFI30	0	0.798862	-0.221343	1.34236e+08	0.438944	1.11599e-87	1.94838e-86	43.4775	59.3756
MPV17L2	0	0.0245698	-0.0120729	150275503	0.491392	1.29982e-20	2.53255e-20	1.57668	3.32999
RAB3A	0	0.0105538	-0.00672325	1.51675e+08	0.495968	1.15711e-10	1.8118e-10	0.695851	1.50722
AC008397.1	0	0.00770478	-0.000115719	1.5269e+08	0.499288	0.100201	0.116712	0.50207	0.645952
IQCN	0	0.251612	0.00112177	1.4885e+08	0.486733	7.45199e-10	1.14784e-09	15.0709	18.9888
JUND	0	1.82412	-0.0353702	156447760	0.511575	0.000332752	0.000443815	80.9918	88.113
LSM4	0	0.247865	-0.0534821	142644300	0.466439	2.59365e-47	1.08277e-46	15.5906	24.0598
PGPEP1	0	0.199934	-0.0310249	145432294	0.475555	4.80054e-32	1.23574e-31	12.1025	17.9938
LRRC25	0	0.116215	0.0117757	151212967	0.494458	0.000307174	0.000410163	7.16991	8.61269
SSBP4	0	0.0726701	-0.0217005	147794905	0.483281	6.46413e-31	1.61592e-30	4.67718	8.24145
ISYNA1	0	0.0393164	-0.0130973	150072326	0.490728	1.03429e-17	1.88094e-17	2.54558	4.45484
ELL	0	0.111605	-0.0171812	1.47552e+08	0.482487	8.52433e-26	1.87124e-25	7.0554	10.9812
FKBP8	0	0.168838	-0.0472809	1.43379e+08	0.46884	1.07815e-51	5.25885e-51	10.8782	18.1163
KXD1	0	0.49032	-0.0979972	1.39823e+08	0.457212	5.11554e-53	2.62509e-52	27.8252	40.5168
UBA52	0	2.34593	-0.185494	1.38161e+08	0.451779	2.14298e-50	9.98275e-50	91.7291	97.7986
KLHL26	0	0.0442902	0.00148443	1.5162e+08	0.495789	3.27956e-05	4.52206e-05	2.76579	3.66411
CRTC1	0	0.0541481	-0.0113813	1.49917e+08	0.49022	1.48414e-15	2.57718e-15	3.60257	5.66136
UPF1	0	0.318135	-0.0747976	140551074	0.459594	4.00637e-57	2.39538e-56	19.7217	30.5788
COPE	0	0.392271	-0.0845946	140380496	0.459036	6.01735e-52	2.9677e-51	24.5926	36.5482
DDX49	0	0.17835	-0.03733	1.44754e+08	0.473337	8.4363e-39	2.64396e-38	11.2922	17.5892
HOMER3	0	0.00854234	-0.0356212	1.49063e+08	0.487428	3.74874e-51	1.78976e-50	0.510878	3.02929
SUGP2	0	0.609378	-0.12276	1.39491e+08	0.456128	2.56147e-49	1.13973e-48	35.9024	50.8965
ARMC6	0	0.152683	-0.0368606	145219031	0.474858	5.71435e-39	1.80605e-38	9.57456	15.3135
SLC25A42	0	0.337653	0.0289887	1.51377e+08	0.494994	0.0347418	0.0420756	20.488	23.6923
TMEM161A	0	0.0917647	-0.0122714	1.48905e+08	0.486912	2.18886e-18	4.04329e-18	5.71655	8.5867
MEF2B	0	0.0514086	-0.0106845	1.50017e+08	0.490546	8.23521e-16	1.43724e-15	3.22382	5.20102
BORCS8	0	0.264714	-0.0264493	1.45388e+08	0.47541	1.47811e-26	3.29931e-26	16.4274	23.1169
RFXANK	0	0.346705	-0.0566482	1.42526e+08	0.466053	8.68975e-41	2.92419e-40	20.7522	30.2224
NR2C2AP	0	0.125753	-0.0119544	148405219	0.485277	6.51801e-18	1.191e-17	7.95384	11.3561
SUGP1	0	0.157787	-0.0140696	147182681	0.481279	5.35944e-23	1.09978e-22	9.94451	14.4745
MAU2	0	0.0492148	-0.0115034	149744605	0.489656	3.14521e-18	5.78803e-18	3.2062	5.37179
GATAD2A	0	0.45358	-0.0914449	140269023	0.458672	2.22476e-50	1.03516e-49	27.0061	39.4328
TSSK6	0	0.0143615	-0.00144625	152245065	0.497833	0.000518471	0.000686682	0.95129	1.39214
NDUFA13	0	0.244499	-0.0687431	140755202	0.460261	9.63826e-63	7.05183e-62	15.8813	25.8418
YJEFN3	0	0.00958366	-0.0021426	1.52242e+08	0.497822	4.41192e-05	6.05636e-05	0.607769	1.04689
PBX4	0	0.00184598	-0.00787116	151816217	0.49643	9.39537e-16	1.6379e-15	0.132124	0.846419
LPAR2	0	0.128286	-0.042756	1.4452e+08	0.472573	1.4208e-49	6.39404e-49	8.18286	14.2555
GMIP	0	0.6386	-0.0849816	1.43156e+08	0.468113	5.35925e-27	1.21071e-26	36.792	49.7568
ATP13A1	0	0.513059	-0.120568	1.38319e+08	0.452296	5.98382e-62	4.26592e-61	30.4941	44.8862
ZNF101	0	0.36862	-0.149608	134898266	0.44111	8.01477e-106	2.2394e-104	22.5843	37.0791
ZNF14	0	0.215401	-0.0522469	143375510	0.46883	4.75687e-45	1.84026e-44	13.7409	21.2793
ZNF253	0	0.12978	-0.0394195	1.45119e+08	0.474531	2.76951e-42	9.72549e-42	8.68493	14.4003
ZNF682	0	0.0547625	-0.0147313	1.49487e+08	0.488815	1.93378e-19	3.65342e-19	3.53211	5.87296
ZNF90	0	0.0560378	-0.0052542	1.50806e+08	0.493128	7.37451e-09	1.11013e-08	3.69946	5.16761
ZNF486	0	0.0879271	-0.0173792	148375765	0.48518	2.67899e-22	5.42293e-22	5.79582	9.03219
ZNF626	0	0.300382	-0.010868	147531520	0.48242	1.50884e-13	2.51131e-13	18.9642	24.6575
ZNF66	0	0.0665112	-0.00526201	150181056	0.491083	1.02915e-11	1.65003e-11	4.45697	6.39641
ZNF85	0	0.0735813	-0.0219757	148129841	0.484376	9.96168e-27	2.23375e-26	4.98547	8.32312
ZNF430	0	0.126773	-0.0145793	147889110	0.483589	1.18264e-20	2.30583e-20	8.39426	12.2322
ZNF714	0	0.0429854	-0.0152025	149672034	0.489419	2.82915e-20	5.45982e-20	2.85387	5.04139
ZNF431	0	0.13793	-0.0141468	1.47892e+08	0.483599	1.06846e-19	2.03102e-19	9.01964	12.893
ZNF708	0	0.286542	-0.0717126	140804976	0.460424	6.00321e-58	3.71932e-57	18.0745	28.3254
ZNF738	0	0.225322	-0.0352677	1.44939e+08	0.473943	7.49745e-32	1.91918e-31	14.4984	21.1271
ZNF493	0	0.491391	-0.0431904	1.45197e+08	0.474785	1.04534e-19	1.98761e-19	29.261	38.9056
ZNF100	0	0.0443289	-0.0229337	148485267	0.485538	3.25953e-31	8.21771e-31	3.10931	6.10313
ZNF43	0	0.073911	-0.0161771	148883613	0.486841	4.55012e-20	8.72409e-20	5.06474	7.89991
ZNF257	0	0.0444427	-0.012119	150132069	0.490923	1.73337e-15	3.00591e-15	3.01242	4.90032
ZNF676	0	0.0021268	-5.21735e-05	152822792	0.499722	0.240978	0.267934	0.140932	0.196755
ZNF98	0	0.00440061	0.000133688	152789753	0.499614	0.250987	0.278691	0.308289	0.386086
ZNF492	0	0.0210027	0.000940742	152445751	0.498489	0.0315449	0.0383445	1.38289	1.69655
ZNF730	0	0.0101402	-0.00076253	1.52557e+08	0.498853	0.026321	0.0321681	0.695851	0.928091
ZNF724	0	0.0335275	-0.0104417	150554843	0.492306	3.14604e-14	5.30217e-14	2.28134	3.86457
ZNF675	0	0.134107	-0.0160991	147613591	0.482688	8.66353e-22	1.73687e-21	8.8699	12.9339
ZNF681	0	0.0551369	-0.0151237	1.49437e+08	0.488652	1.69971e-19	3.21848e-19	3.64661	6.02888
ZNF254	0	0.286117	-0.0413294	144055839	0.471054	3.02938e-33	8.07645e-33	18.1362	26.0942
UQCRFS1	0	0.0826655	-0.0479181	144299302	0.47185	2.15953e-63	1.62096e-62	5.70774	11.6828
POP4	0	0.121908	-0.0464154	1.44214e+08	0.471571	2.24885e-53	1.16838e-52	7.98908	14.2406
PLEKHF1	0	0.0365456	-0.011016	1.50484e+08	0.492073	2.68118e-15	4.62752e-15	2.17564	3.80518
C19orf12	0	0.288552	-0.0248764	145367949	0.475345	6.8791e-26	1.51383e-25	17.1849	24.0933
CCNE1	0	0.00296687	-0.00403459	152106785	0.49738	5.34303e-10	8.26133e-10	0.20259	0.727624
URI1	0	0.708241	-0.053693	1.46242e+08	0.478202	2.90811e-13	4.80812e-13	39.3905	50.8483
TSHZ3	0	0.000756828	-0.00247348	152498498	0.498661	6.74419e-07	9.71158e-07	0.0440412	0.311839
ZNF507	0	0.337099	-0.121396	136501449	0.446352	8.19822e-93	1.65999e-91	20.7258	34.254
DPY19L3	0	0.125582	-0.0408656	1.44959e+08	0.474007	1.31746e-45	5.20603e-45	8.1212	13.8657
PDCD5	0	0.108058	-0.0242454	1.46758e+08	0.479889	1.20692e-32	3.16188e-32	6.96732	11.4415
ANKRD27	0	0.206762	-0.0563121	142535357	0.466082	1.99694e-53	1.03902e-52	13.1507	21.257
NUDT19	0	0.0754681	-0.0317535	1.46534e+08	0.479157	7.20581e-43	2.58542e-42	4.87977	9.29948
TDRD12	0	0.00152542	-0.000720947	152766692	0.499538	0.0401372	0.0483869	0.0968907	0.189331
SLC7A9	0	0.00304534	-0.000608829	1.52766e+08	0.499536	0.114593	0.1324	0.211398	0.304414
CEP89	0	0.0825877	-0.0137751	1.48934e+08	0.487006	7.82165e-19	1.46003e-18	5.41707	8.23774
FAAP24	0	0.0122243	-0.00117408	1.52376e+08	0.498262	0.00260118	0.0033519	0.827975	1.18053
RHPN2	0	0.036103	-0.0180681	1.49739e+08	0.489637	1.61464e-22	3.28152e-22	2.2461	4.36574
GPATCH1	0	0.0748426	-0.0148208	1.49008e+08	0.487249	1.40694e-19	2.66731e-19	4.86215	7.60293
LRP3	0	0.000466833	-0.000190289	152863154	0.499854	0.227846	0.253666	0.0264247	0.0556855
CEBPA	0	0.00561823	-0.0133594	150897062	0.493425	1.37949e-25	3.01284e-25	0.35233	1.67056
CEBPG	0	0.218926	-0.144061	133704986	0.437208	4.43111e-150	2.87192e-148	13.7497	27.8316
PEPD	0	0.18922	-0.0542703	142634553	0.466407	1.42796e-56	8.34782e-56	11.6005	19.4379
KCTD15	0	0.00274396	-0.00629781	151851947	0.496547	1.27046e-14	2.15936e-14	0.158548	0.850132
LSM14A	0	0.350747	-0.126686	135773614	0.443972	6.88929e-96	1.5021e-94	22.4698	37.1905
KIAA0355	0	0.283281	0.00527285	148852462	0.486739	7.20992e-09	1.0857e-08	17.6517	22.1443
GPI	0	0.156106	-0.0500166	143149287	0.46809	7.50073e-56	4.26032e-55	10.2264	17.5261
PDCD2L	0	0.0706712	-0.018886	148348334	0.485091	5.84654e-26	1.2892e-25	4.62433	7.79597
UBA2	0	0.39943	-0.114437	137696799	0.450261	1.25265e-73	1.32588e-72	24.9361	38.6049
ZNF302	0	0.0772055	-0.00156119	150692066	0.492754	8.12345e-08	1.19474e-07	5.07355	6.68226
ZNF181	0	0.10226	-0.00597957	1.49549e+08	0.489016	1.82678e-12	2.97082e-12	6.69427	9.19924
ZNF599	0	0.0588228	0.000114705	151243720	0.494558	3.29139e-06	4.66947e-06	3.7435	4.93002
ZNF30	0	0.0347042	-0.00234538	151505944	0.495416	1.36182e-06	1.94895e-06	2.29014	3.24832
ZNF792	0	0.0480525	-0.0131805	1.49676e+08	0.489432	8.00229e-19	1.49316e-18	3.21501	5.42377
GRAMD1A	0	0.234106	-0.0602573	141742932	0.463491	4.49259e-57	2.68383e-56	14.5248	23.4993
SCN1B	0	0.00063181	-0.000864857	152774469	0.499564	0.0120887	0.0150633	0.035233	0.122508
FXYD1	0	0.0215017	-0.0488162	146158705	0.477931	3.7147e-81	5.29381e-80	1.33885	5.79129
FXYD7	0	0.0243664	-0.0332121	148400150	0.48526	2.11343e-45	8.28673e-45	1.50621	4.48083
FXYD5	0	2.15208	-0.188473	140680136	0.460016	3.31029e-35	9.36354e-35	86.6996	94.6876
LSR	0	0.341115	0.0129005	1.49971e+08	0.490398	5.6051e-05	7.66388e-05	20.2237	24.2417
USF2	0	1.1043	-0.119894	1.46314e+08	0.478438	1.12097e-11	1.79502e-11	58.0199	71.8603
CD22	0	2.35453	0.137687	172408949	0.563767	8.58901e-87	1.46178e-85	91.0244	92.1038
FFAR1	0	0.0220281	-0.0168024	150104698	0.490834	1.50129e-24	3.19144e-24	1.33004	3.18521
FFAR2	0	0.0011814	-2.19267e-05	152809261	0.499678	0.0780078	0.0918721	0.0616577	0.12622
DMKN	0	0.00369397	-0.00469182	1.52192e+08	0.49766	2.01444e-08	3.00567e-08	0.229014	0.697925
TMEM147	0	0.253758	-0.0812464	140285830	0.458727	8.80109e-68	7.61259e-67	15.7579	25.7341
HAUS5	0	0.107724	-0.0202846	147479220	0.482249	3.4088e-27	7.73411e-27	6.73831	10.6693
RBM42	0	0.450705	-0.0650966	142389512	0.465606	5.93789e-36	1.71306e-35	26.9885	38.1668
COX6B1	0	0.356718	-0.0855733	1.39682e+08	0.456753	2.55898e-60	1.72881e-59	22.232	34.3394
ZBTB32	0	0.00327035	-0.17211	134382254	0.439422	1.8063040011956e-320	6.25333453219161e-318	0.220206	12.3399
KMT2B	0	0.491868	-0.0430451	1.44908e+08	0.47384	5.41009e-21	1.06388e-20	29.2081	39.3622
IGFLR1	0	0.406578	-0.0679797	1.41878e+08	0.463932	1.56164e-41	5.36056e-41	24.4076	35.0484
U2AF1L4	0	0.266531	-0.0863985	139192638	0.455152	7.88396e-77	9.39588e-76	16.2424	27.1931
PSENEN	0	0.214252	-0.0508656	142872139	0.467184	5.88282e-50	2.69097e-49	13.3269	21.3016
LIN37	0	0.0992191	-0.00363889	1.4963e+08	0.489281	1.32798e-12	2.1656e-12	6.201	8.62754
PROSER3	0	0.0895298	-0.0394411	145892101	0.477059	1.44404e-45	5.69985e-45	5.76059	10.6434
ARHGAP33	0	0.0331845	0.00137288	152082750	0.497302	0.00229706	0.00296755	2.16683	2.73601
NFKBID	0	0.190108	-0.0605538	1.42164e+08	0.464869	4.82566e-61	3.33311e-60	11.6269	19.7572
HCST	0	0.0488954	-0.0223008	148490737	0.485556	8.8051e-31	2.19262e-30	3.17978	6.16995
TYROBP	0	0.0101021	-0.00992669	1.51206e+08	0.494436	1.13575e-17	2.06438e-17	0.581344	1.70026
LRFN3	0	0.00498767	-0.014836	1.50764e+08	0.492988	8.11768e-28	1.87049e-27	0.343522	1.74852
SDHAF1	0	0.127472	-0.012553	1.47895e+08	0.483609	3.00815e-21	5.94759e-21	8.0155	11.8127
SYNE4	0	0.0102843	-0.00292614	1.52155e+08	0.497538	9.00377e-06	1.26197e-05	0.643002	1.1397
ALKBH6	0	0.12542	-0.0120848	148318009	0.484991	1.64615e-18	3.05112e-18	7.94504	11.4007
CLIP3	0	0.00159007	-0.00229564	152502141	0.498673	1.12809e-05	1.5777e-05	0.105699	0.371237
THAP8	0	0.0186839	-0.00122208	152067399	0.497252	8.74281e-05	0.000118763	1.19792	1.75966
WDR62	0	0.00315583	-0.00348456	1.52411e+08	0.498374	1.39381e-05	1.94453e-05	0.220206	0.545718
POLR2I	0	0.241267	-0.0726196	1.40869e+08	0.460635	2.38966e-65	1.90341e-64	14.4896	23.941
TBCB	0	0.481587	-0.146048	1.35792e+08	0.444032	1.97257e-86	3.29395e-85	28.1423	43.598
CAPNS1	0	0.416487	-0.174752	1.32395e+08	0.432924	1.49318e-124	6.16111e-123	26.0988	43.4644
ZNF565	0	0.0485894	-0.0147352	149940126	0.490296	2.11143e-17	3.80905e-17	2.95076	4.95972
ZNF146	0	0.689559	-0.110695	1.41628e+08	0.463114	1.26193e-34	3.50456e-34	39.0205	52.8975
ZFP14	0	0.157764	-0.0222251	146895078	0.480338	1.2081e-24	2.57745e-24	10.2176	14.8829
ZFP82	0	0.14035	-0.0140232	1.48098e+08	0.484272	2.03853e-18	3.76904e-18	9.00203	12.7
ZNF566	0	0.168471	-0.0422754	144821387	0.473558	3.76263e-40	1.23741e-39	10.5082	16.5683
ZNF260	0	0.146363	-0.0454388	1.44402e+08	0.472186	1.62054e-46	6.59651e-46	9.47767	15.7516
ZNF529	0	0.134257	-0.0321086	146221160	0.478135	2.77781e-32	7.20545e-32	8.90514	13.8545
ZNF382	0	0.0811743	-0.0203977	148394088	0.48524	1.00659e-23	2.09434e-23	5.22329	8.37881
ZNF461	0	0.0180705	-0.0041472	1.51772e+08	0.496287	4.31713e-07	6.24323e-07	1.22435	1.97869
ZNF567	0	0.253898	-0.0539528	1.43725e+08	0.469974	1.11694e-39	3.62042e-39	15.3616	22.6454
ZNF850	0	0.0479393	0.00349116	151874945	0.496622	0.00108756	0.0014242	3.02123	3.75691
ZNF790	0	0.047974	-0.0118068	150004571	0.490506	3.54192e-16	6.23359e-16	3.13574	5.12306
ZNF345	0	0.210313	-0.0373391	1.45258e+08	0.474985	1.78473e-31	4.52526e-31	13.3004	19.3934
ZNF829	0	0.0491189	0.000662256	1.51544e+08	0.495539	3.71979e-05	5.11615e-05	3.2062	4.1727
ZNF568	0	0.255816	-0.0280426	146164161	0.477948	2.83385e-23	5.83968e-23	15.1854	20.8449
ZNF420	0	0.0947478	-0.0162794	148478161	0.485515	1.00797e-20	1.96823e-20	6.13054	9.31804
ZNF585A	0	0.147218	-0.00796538	148598033	0.485907	8.35228e-15	1.42611e-14	9.47767	12.9042
ZNF585B	0	0.105447	-0.0137288	148379754	0.485193	6.90547e-20	1.31884e-19	6.88805	10.2164
ZNF383	0	0.176042	-0.0404058	1.4457e+08	0.472736	9.59851e-41	3.22312e-40	11.116	17.489
ZNF875	0	0.0286834	-0.00220685	151558658	0.495588	4.63888e-07	6.70444e-07	1.86735	2.78056
ZNF527	0	0.0579207	-0.00829572	150376091	0.491721	1.21108e-11	1.93844e-11	3.77874	5.53143
ZNF569	0	0.128026	-0.0348541	145828668	0.476851	9.71786e-38	2.95935e-37	8.06835	13.2272
ZNF570	0	0.0669233	-0.0123759	149248858	0.488035	4.09268e-19	7.68e-19	4.28962	6.85303
ZNF793	0	0.0319248	-0.00502112	1.51298e+08	0.494735	1.17473e-08	1.7615e-08	2.0347	3.1221
ZNF540	0	0.118913	-0.0105715	1.49061e+08	0.487422	2.69896e-14	4.55463e-14	7.59271	10.4726
ZNF571	0	0.0606223	-0.0111619	1.49815e+08	0.489886	2.55134e-15	4.40449e-15	4.00775	6.15882
ZFP30	0	0.172341	-0.01393	1.47632e+08	0.482748	2.84721e-19	5.35771e-19	10.5963	14.8123
ZNF781	0	0.0331904	-0.00350667	1.51608e+08	0.49575	5.71077e-06	8.04553e-06	2.26372	3.14809
ZNF607	0	0.0733757	-0.0159163	149176137	0.487797	2.73729e-18	5.0452e-18	4.86215	7.46186
ZNF573	0	0.245314	-0.0330637	145114722	0.474517	2.34579e-29	5.62056e-29	15.5025	22.1814
SIPA1L3	0	0.782503	-0.0139419	1.51648e+08	0.495882	0.174502	0.197408	44.1822	53.7142
SPINT2	0	0.423172	-0.10114	1.3897e+08	0.454423	1.97375e-62	1.42936e-61	25.2356	38.0703
PPP1R14A	0	0.167901	-0.0643864	1.44049e+08	0.47103	2.03565e-49	9.10048e-49	9.76834	16.0634
YIF1B	0	0.102685	-0.0299572	1.46346e+08	0.478542	1.07105e-37	3.25673e-37	6.57976	11.2633
C19orf33	0	0.00471039	-0.00135836	152564665	0.498878	0.00270278	0.00347871	0.290672	0.516019
KCNK6	0	0.0274912	-0.0224762	148751282	0.486408	4.45469e-38	1.37128e-37	1.73522	4.49939
CATSPERG	0	0.155043	0.00319724	149729628	0.489607	6.75867e-09	1.01839e-08	9.68026	12.3399
GGN	0	0.000344105	-0.000311582	152846121	0.499798	0.123143	0.142036	0.0264247	0.0668226
FAM98C	0	0.116716	-0.0027216	149204221	0.487889	1.37037e-13	2.28219e-13	7.41654	10.261
RASGRP4	0	0.00622824	-0.0106934	1.51054e+08	0.493938	4.98998e-23	1.02441e-22	0.361138	1.57776
RYR1	0	0.00121369	-0.00468973	152189346	0.49765	4.97181e-11	7.85768e-11	0.0792742	0.54943
MAP4K1	0	0.507576	-0.221695	129702122	0.424119	3.7214e-148	2.36868e-146	30.1506	49.3633
ACTN4	0	0.344469	-0.0795425	1.40434e+08	0.45921	5.7391e-56	3.27546e-55	21.2631	32.2419
CAPN12	0	0.0469068	-0.0193484	1.48926e+08	0.486981	1.20508e-26	2.69624e-26	3.09169	5.78758
LGALS4	0	0.0144424	-0.00437276	1.51881e+08	0.496642	3.93771e-07	5.70268e-07	0.942482	1.6223
ECH1	0	1.00861	-0.0807028	148350786	0.485099	2.13173e-06	3.03609e-06	53.4132	66.2397
HNRNPL	0	0.589163	-0.11801	139836276	0.457257	4.6631e-47	1.92631e-46	35.6205	50.5439
RINL	0	0.134014	-0.0011052	148862114	0.486771	2.39401e-14	4.04482e-14	8.46472	11.668
SIRT2	0	0.22562	-0.0173861	1.46437e+08	0.478839	1.27337e-22	2.59352e-22	14.0315	19.6273
NFKBIB	0	0.0831847	-0.0119752	1.48739e+08	0.486367	1.05026e-20	2.0497e-20	5.25852	8.2266
CCER2	0	0.018888	-0.000451189	1.52175e+08	0.497603	0.000389013	0.000517396	1.13626	1.62602
SARS2	0	0.0560484	-0.0231034	1.48307e+08	0.484956	1.26939e-30	3.14775e-30	3.58496	6.72309
PAK4	0	0.0410578	-0.00346415	1.51023e+08	0.493836	2.01851e-09	3.07544e-09	2.58962	3.87942
LRFN1	0	0.0291205	-0.00274254	151580281	0.495659	5.56246e-07	8.02454e-07	1.83211	2.72859
GMFG	0	0.431747	-0.0836398	1.40758e+08	0.460272	7.35119e-47	3.02005e-46	26.918	39.1506
SAMD4B	0	0.177892	-0.0579348	1.42454e+08	0.465816	2.71262e-59	1.76296e-58	11.2834	19.1707
PAF1	0	0.406928	-0.132925	136249631	0.445528	1.33163e-87	2.31916e-86	24.6455	39.0318
MED29	0	0.284121	-0.0707175	1.40881e+08	0.460672	8.87767e-58	5.45733e-57	17.8279	27.9615
ZFP36	0	0.842595	-0.099568	1.44606e+08	0.472854	1.45069e-18	2.69236e-18	46.4194	59.6837
PLEKHG2	0	0.148795	-0.0222409	1.46824e+08	0.480107	1.23763e-26	2.76818e-26	9.35436	13.9696
SUPT5H	0	0.562003	-0.0851878	142186708	0.464942	1.76509e-33	4.73873e-33	33.4801	46.3415
TIMM50	0	0.161619	-0.0403482	144602383	0.472841	2.18375e-42	7.70472e-42	10.3233	16.5683
DLL3	0	0.00133578	-0.00568477	1.52074e+08	0.497272	4.22228e-13	6.95821e-13	0.070466	0.616253
EID2B	0	0.0426618	-0.00500637	1.50985e+08	0.493713	2.23647e-09	3.40496e-09	2.73936	4.0539
EID2	0	0.127473	-0.0128742	148177496	0.484532	3.36255e-19	6.31991e-19	8.10358	11.6754
CLC	0	0.117193	-0.101701	1.44171e+08	0.471431	1.30931e-58	8.29656e-58	7.12587	12.945
DYRK1B	0	0.197104	-0.0650193	1.41487e+08	0.462653	5.51196e-66	4.49637e-65	12.1994	20.8301
FBL	0	0.75769	-0.134218	1.40694e+08	0.460063	1.55838e-38	4.85187e-38	43.3542	59.4944
FCGBP	0	0.177714	-0.0445475	145980854	0.477349	4.07455e-32	1.05019e-31	9.98855	15.0165
PSMC4	0	0.165258	-0.0586757	142108191	0.464686	1.13157e-64	8.83955e-64	10.6668	18.7326
ZNF546	0	0.105177	0.00613844	1.50927e+08	0.493521	1.74383e-05	2.42666e-05	6.75592	8.34169
ZNF780B	0	0.108581	-0.0183739	147681269	0.482909	4.11612e-25	8.87771e-25	6.90566	10.7362
ZNF780A	0	0.126325	-0.0193037	147409189	0.48202	1.96595e-24	4.16487e-24	8.21809	12.3362
MAP3K10	0	0.134159	-0.0109316	1.48157e+08	0.484466	7.48438e-19	1.39817e-18	8.40307	12.0392
CNTD2	0	0.00816399	-0.0014424	152386211	0.498294	0.000488448	0.000647221	0.528495	0.872406
AKT2	0	0.396436	-0.0613474	1.42679e+08	0.466551	4.721e-36	1.36588e-35	24.6014	34.7812
C19orf47	0	0.0820023	-0.024066	1.47682e+08	0.48291	7.93815e-30	1.92803e-29	5.28495	8.93195
PLD3	0	0.396262	-0.085436	141142556	0.461528	2.44477e-47	1.02212e-46	24.0289	34.7106
PRX	0	0.0132886	-0.00114123	152344403	0.498157	0.00139426	0.0018176	0.810358	1.18424
SERTAD1	0	0.0523635	-0.00936515	149884479	0.490114	2.77425e-16	4.89346e-16	3.43522	5.51658
SERTAD3	0	0.125309	-0.0525362	143267705	0.468477	1.05947e-63	8.03316e-63	7.87457	14.7826
BLVRB	0	0.0458932	-0.0191599	149268544	0.4881	5.13611e-24	1.07604e-23	2.91553	5.36808
SHKBP1	0	0.48147	-0.102232	139413556	0.455874	3.93994e-55	2.18622e-54	28.5475	42.1428
LTBP4	0	0.066665	-0.0531636	1.4426e+08	0.471721	2.69912e-74	2.92453e-73	4.22796	10.1051
NUMBL	0	0.0316538	-0.0105526	1.5052e+08	0.492193	9.77515e-16	1.70348e-15	1.99066	3.58986
COQ8B	0	0.106553	-0.014256	148222458	0.484679	4.84034e-21	9.53028e-21	6.87924	10.3241
ITPKC	0	0.139734	-0.0178923	147382399	0.481932	5.24276e-24	1.0979e-23	8.55281	12.7149
C19orf54	0	0.0381537	-0.0086508	150477173	0.492052	1.43713e-14	2.43886e-14	2.37823	4.02049
SNRPA	0	0.589085	-0.121813	139362480	0.455707	3.11447e-51	1.49146e-50	34.3345	48.8325
MIA	0	0.0171353	-0.00277026	152011740	0.49707	1.86282e-05	2.58971e-05	1.10103	1.69655
RAB4B	0	0.565165	-0.029313	147431464	0.482092	3.84482e-10	5.95909e-10	33.5418	42.7516
EGLN2	0	0.48053	-0.0364884	1.4538e+08	0.475385	5.25808e-19	9.84866e-19	28.7413	38.3896
HNRNPUL1	0	0.973487	-0.0985311	1.47016e+08	0.480733	9.41778e-10	1.44593e-09	53.3692	67.3609
TGFB1	0	0.195525	-0.00666646	147816938	0.483353	4.06385e-16	7.14155e-16	12.587	17.0286
CCDC97	0	0.470447	-0.0141132	147312252	0.481703	1.7438e-11	2.77951e-11	28.0455	36.1584
TMEM91	0	0.0153147	-0.00741276	151417374	0.495126	1.54902e-11	2.4732e-11	1.00414	1.98983
B9D2	0	0.0197873	-0.00985781	1.5088e+08	0.493368	1.50262e-15	2.60863e-15	1.31243	2.65805
EXOSC5	0	0.079653	-0.0208692	1.47752e+08	0.48314	2.01054e-29	4.82706e-29	5.19686	8.81687
BCKDHA	0	0.200648	-0.0610597	141750515	0.463516	1.01933e-61	7.24143e-61	12.7191	21.335
B3GNT8	0	0.0026085	-0.00401476	1.52175e+08	0.497604	1.09127e-09	1.67237e-09	0.158548	0.638527
DMAC2	0	0.121285	-0.0384819	145253861	0.474972	9.6857e-44	3.59046e-43	7.83053	13.3645
CEACAM21	0	0.0424868	-0.0107042	1.50193e+08	0.491122	1.22454e-15	2.12952e-15	2.80102	4.64417
CEACAM4	0	0.000667239	-0.000324497	152831224	0.499749	0.0914565	0.106763	0.035233	0.0853844
CD79A	0	3.71821	0.18285	1.91809e+08	0.627204	0	0	99.8415	99.8775
ARHGEF1	0	1.98324	0.0618632	1.68162e+08	0.549879	7.50516e-54	3.95721e-53	85.8628	91.0383
ERFL	0	0.0262505	-0.00352076	151583926	0.495671	2.69727e-07	3.92466e-07	1.69118	2.58009
RABAC1	0	0.554447	-0.0915263	141390532	0.462339	5.45311e-39	1.72501e-38	32.2118	44.9976
ATP1A3	0	0.00392361	-0.00831269	1.5163e+08	0.495822	6.56697e-16	1.14878e-15	0.273056	1.11
GRIK5	0	0.000870393	-0.00160296	152608499	0.499021	6.0418e-05	8.25224e-05	0.0528495	0.248729
ZNF574	0	0.187221	-0.0403849	144463455	0.472387	1.06646e-40	3.57013e-40	11.5212	18.0384
POU2F2	0	1.01595	-0.140491	143346846	0.468736	3.72098e-23	7.65665e-23	53.8448	68.3855
DEDD2	0	0.525026	-0.0287135	1.46414e+08	0.478764	3.66605e-14	6.17197e-14	30.7672	40.0824
ZNF526	0	0.098478	-0.0221952	1.47457e+08	0.482177	1.31042e-28	3.07746e-28	6.28909	10.1904
GSK3A	0	0.501733	-0.0528824	144378289	0.472109	2.51188e-23	5.18222e-23	29.7542	40.4202
ERF	0	0.278659	0.00708972	148764318	0.486451	1.649e-09	2.5173e-09	16.718	21.09
CIC	0	0.759655	0.010459	1.52531e+08	0.498768	0.680361	0.705255	42.0241	50.0947
PAFAH1B3	0	0.0846998	-0.0650351	142896076	0.467262	8.28254e-84	1.28624e-82	5.25852	12.1172
MEGF8	0	0.109521	-0.00342058	1.49408e+08	0.488554	5.48449e-13	9.01632e-13	6.93209	9.58162
CNFN	0	0.0778324	-0.00327601	150214662	0.491193	1.38561e-10	2.166e-10	5.04712	6.99781
LIPE	0	0.19222	-0.00736542	148071123	0.484184	1.43378e-15	2.49064e-15	11.7062	15.759
CEACAM1	0	0.023467	-0.0242667	1.48846e+08	0.486718	1.22526e-38	3.82649e-38	1.55906	4.25066
CD177	0	0.000133747	-0.000683954	152813501	0.499691	0.015771	0.0195288	0.00880824	0.070535
TEX101	0	0.00171607	-0.00108674	152630610	0.499093	0.000618819	0.000817832	0.0968907	0.278427
LYPD3	0	0.000142873	-0.000259873	152864589	0.499858	0.135439	0.155184	0.00880824	0.0371237
PHLDB3	0	0.0425918	0.00122381	151816299	0.496431	0.00040545	0.000539106	2.82745	3.59357
ETHE1	0	0.0759423	-0.0427355	1.45784e+08	0.476705	2.84284e-52	1.41583e-51	4.7036	9.5779
ZNF575	0	0.0574685	0.000367961	151162241	0.494292	7.47036e-07	1.07431e-06	3.57615	4.81123
XRCC1	0	0.255187	-0.0100663	1.4713e+08	0.481106	3.67435e-17	6.59589e-17	15.8725	21.3164
PINLYP	0	0.0111566	-0.00303029	1.52144e+08	0.497503	1.41152e-05	1.96906e-05	0.713468	1.21766
IRGQ	0	0.0999587	-0.000846819	149933611	0.490274	9.82128e-11	1.54071e-10	6.25385	8.47162
ZNF576	0	0.0826877	-0.000586509	150450628	0.491965	6.70094e-09	1.01002e-08	5.28495	7.09062
SRRM5	0	0.0104664	-0.000829571	1.52398e+08	0.498333	0.00142561	0.00185694	0.643002	0.980065
ZNF428	0	0.161129	-0.0160949	1.4704e+08	0.480811	6.76545e-24	1.41302e-23	10.0326	14.6156
CADM4	0	0.00286569	-0.000927289	152689520	0.499286	0.0151432	0.018774	0.176165	0.319263
PLAUR	0	0.00651684	-0.00793805	1.51725e+08	0.496133	5.10574e-13	8.40048e-13	0.378755	1.15455
SMG9	0	0.157872	-0.0558371	143007720	0.467627	2.70012e-58	1.69282e-57	9.96212	17.2402
KCNN4	0	0.150638	-0.259258	124171124	0.406032	0	0	9.21342	28.7226
ZNF283	0	0.168762	-0.00694394	1.48472e+08	0.485495	1.53624e-14	2.60395e-14	10.4554	14.0699
ZNF404	0	0.0280759	-0.0102358	150738859	0.492907	3.50872e-14	5.90921e-14	1.85854	3.31143
ZNF45	0	0.0346909	-0.00830933	1.50689e+08	0.492745	1.23526e-12	2.01601e-12	2.39584	3.89798
ZNF221	0	0.0200813	-0.00579591	151633502	0.495833	5.2559e-08	7.77026e-08	1.31243	2.1606
ZNF155	0	0.0556289	-0.011684	149729718	0.489608	5.46535e-17	9.77879e-17	3.6378	5.83213
ZNF230	0	0.0449849	-0.00127611	1.51271e+08	0.494647	5.08942e-07	7.35035e-07	2.96838	4.10588
ZNF222	0	0.0303121	0.000168213	151830889	0.496478	5.06709e-05	6.9403e-05	1.95543	2.69147
ZNF223	0	0.0570041	0.00303961	151690989	0.496021	0.000482677	0.000639634	3.71708	4.59962
ZNF284	0	0.0571681	-0.00843457	1.50459e+08	0.491994	7.5476e-11	1.18691e-10	3.89324	5.59082
ZNF224	0	0.287101	-0.0616971	142207609	0.465011	1.60094e-46	6.52046e-46	18.1978	27.3564
ZNF225	0	0.0830946	-0.0135172	1.4924e+08	0.488006	6.79934e-17	1.21411e-16	5.25852	7.84794
ZNF234	0	0.110894	-0.00245952	1.49812e+08	0.489876	2.09526e-10	3.26456e-10	7.19634	9.58162
ZNF226	0	0.11201	-0.00768229	149081001	0.487486	1.71506e-14	2.90461e-14	7.31965	10.2053
ZNF227	0	0.156607	-0.0401949	144802373	0.473495	3.15926e-41	1.07459e-40	10.0942	16.1822
ZNF235	0	0.0638936	-0.00120633	1.50897e+08	0.493425	1.27056e-07	1.86093e-07	4.20153	5.6428
ZNF112	0	0.0200288	0.00476253	152957701	0.500163	0.800072	0.82393	1.35647	1.33274
ZNF285	0	0.0927618	0.00236426	1.51134e+08	0.494199	3.39469e-05	4.67899e-05	5.75178	7.09062
ZNF229	0	0.0485332	0.000240277	151708178	0.496077	0.000187708	0.000252328	3.06527	3.90541
ZNF180	0	0.0890286	-0.00271268	150206973	0.491168	6.04421e-10	9.33329e-10	5.59324	7.5658
PVR	0	0.000199411	-3.19932e-05	152875941	0.499896	0.223332	0.248821	0.00880824	0.0296989
BCL3	0	0.164287	-0.0680753	1.41895e+08	0.463989	3.63928e-69	3.27975e-68	10.1207	18.1386
NECTIN2	0	0.00113352	-0.00163925	152604996	0.49901	7.76623e-05	0.000105699	0.0616577	0.259866
TOMM40	0	0.0715224	-0.0131336	148857004	0.486754	1.51511e-21	3.01747e-21	4.5891	7.43587
APOE	0	0.00367907	0.00128906	1.52962e+08	0.500177	0.502514	0.532647	0.246631	0.211605
CLPTM1	0	0.614883	-0.117648	140200546	0.458448	2.36671e-44	8.98691e-44	36.1931	51.0079
RELB	0	0.409067	-0.135862	1.36042e+08	0.444849	2.84897e-91	5.50181e-90	23.8351	38.0258
CLASRP	0	0.854432	-0.0469154	149363259	0.488409	0.000172235	0.000231791	47.4941	58.9932
ZNF296	0	0.35522	-0.100049	1.38768e+08	0.453765	1.03516e-70	9.86772e-70	20.9724	32.9584
GEMIN7	0	0.235907	-0.0977108	1.38277e+08	0.452158	1.73011e-90	3.25261e-89	14.8243	26.0979
MARK4	0	0.0165561	-0.00405713	1.51718e+08	0.496108	4.34535e-08	6.43417e-08	1.08341	1.87474
PPP1R37	0	0.0938899	-0.0103265	1.48955e+08	0.487074	3.11955e-17	5.6106e-17	6.11292	8.98393
TRAPPC6A	0	0.333943	-0.0357863	144273693	0.471767	3.82082e-30	9.35691e-30	19.7921	27.9504
BLOC1S3	0	0.0774496	-0.00383485	150139653	0.490948	1.74818e-11	2.78617e-11	4.76526	6.74537
ERCC2	0	0.0892049	-0.0223502	147620277	0.48271	5.50151e-29	1.30517e-28	5.69013	9.43312
PPP1R13L	0	0.0358733	0.00647249	1.52636e+08	0.499111	0.303375	0.331723	2.29895	2.50585
CD3EAP	0	0.0324114	-0.00856935	1.50867e+08	0.493325	3.07404e-12	4.97695e-12	2.05232	3.4228
ERCC1	0	0.209277	-0.0546511	1.42478e+08	0.465895	1.56554e-54	8.46849e-54	12.8953	21.0268
FOSB	0	0.00595158	-0.0100257	151594864	0.495707	1.84024e-15	3.18931e-15	0.334713	1.19538
RTN2	0	0.00267209	-0.00232593	152411628	0.498377	4.92787e-06	6.95774e-06	0.176165	0.501169
PPM1N	0	0.0019609	-0.000484917	152729948	0.499418	0.0244739	0.02998	0.132124	0.248729
VASP	0	1.02051	-0.15673	1.41364e+08	0.462252	4.79959e-33	1.27194e-32	53.6774	67.966
OPA3	0	0.0521194	-0.0113294	1.49811e+08	0.489873	2.17761e-17	3.92744e-17	3.28548	5.4052
EML2	0	0.179077	-0.0491466	1.43035e+08	0.467717	2.72433e-54	1.45921e-53	11.072	18.5915
GIPR	0	0.000651573	-0.00233609	1.52496e+08	0.498655	3.77419e-07	5.47033e-07	0.035233	0.304414
SNRPD2	0	0.396242	-0.139042	1.35375e+08	0.442668	2.69023e-95	5.78563e-94	24.8921	40.2755
QPCTL	0	0.0419885	-0.0231205	1.4832e+08	0.484997	7.45392e-36	2.14215e-35	2.66009	5.74674
FBXO46	0	0.413745	-0.026935	1.45489e+08	0.47574	2.64719e-20	5.11492e-20	24.3548	32.8396
SIX5	0	0.0062115	-0.00373879	1.52064e+08	0.49724	1.34152e-08	2.00839e-08	0.369946	0.924379
DMPK	0	0.10422	-0.000757037	149918292	0.490224	1.54553e-10	2.41546e-10	6.50929	8.75376
DMWD	0	0.394095	-0.0194544	146545261	0.479195	6.99753e-16	1.22349e-15	23.5092	30.8312
SYMPK	0	0.69646	-0.0847705	143905870	0.470564	1.61949e-22	3.29045e-22	39.8573	53.562
IRF2BP1	0	0.23166	-0.011858	146865608	0.480242	6.35906e-20	1.21514e-19	14.1901	19.5642
MYPOP	0	0.0339781	-0.0100863	1.50492e+08	0.4921	2.96535e-15	5.10866e-15	2.16683	3.79033
CCDC61	0	0.0988196	-0.0146317	1.48407e+08	0.485283	7.56952e-21	1.48196e-20	6.32432	9.57048
PPP5C	0	0.0776075	-0.0319284	1.46586e+08	0.479327	6.37109e-42	2.21482e-41	4.96785	9.34774
PPP5D1	0	0.00284778	-0.00186004	1.52567e+08	0.498885	0.000644378	0.000850977	0.184973	0.40836
CALM3	0	0.524994	-0.060452	143673318	0.469804	1.65772e-26	3.6944e-26	30.8289	42.0351
PTGIR	0	0.0225041	0.00889324	153316298	0.501336	0.0313944	0.0381648	1.42694	1.1694
GNG8	0	0.0233266	0.00600997	1.52964e+08	0.500185	0.786129	0.809688	1.52383	1.4998
PRKD2	0	0.913587	-0.0128392	1.5341e+08	0.501642	0.596135	0.622905	50.2422	59.6874
STRN4	0	0.281088	-0.0377576	144128114	0.471291	4.72041e-34	1.28725e-33	16.9999	24.7541
FKRP	0	0.123803	0.00126722	1.50011e+08	0.490528	3.78889e-09	5.74076e-09	7.46058	9.71526
SLC1A5	0	0.0666335	-0.0868453	140655708	0.459936	3.0981e-125	1.29718e-123	4.21034	12.4698
AP2S1	0	0.173034	-0.0710814	1.40538e+08	0.459551	9.1317e-79	1.17618e-77	11.2305	20.5368
ARHGAP35	0	0.213429	-0.079108	140300233	0.458774	4.29761e-73	4.45909e-72	13.7232	23.399
TMEM160	0	0.20714	-0.0269968	1.4543e+08	0.475548	2.47224e-30	6.09007e-30	13.1067	19.2783
ZC3H4	0	0.636576	-0.0252093	1.48078e+08	0.484208	5.92064e-08	8.7339e-08	36.334	45.5916
SAE1	0	0.157505	-0.0394876	144498599	0.472502	1.21447e-43	4.48444e-43	10.1735	16.494
BBC3	0	0.00850956	-0.0582283	145440292	0.475581	5.77322e-111	1.82913e-109	0.510878	5.40892
CCDC9	0	0.334553	-0.0103367	1.46868e+08	0.48025	4.05167e-16	7.12102e-16	19.7481	26.0868
INAFM1	0	0.0857137	0.00195707	1.5072e+08	0.492847	3.22259e-07	4.67799e-07	5.54919	7.18343
C5AR1	0	0.02274	-0.0250973	1.49442e+08	0.488666	1.37764e-32	3.59983e-32	1.38289	3.67153
C5AR2	0	0.00796394	-0.030478	1.48785e+08	0.486519	1.05467e-56	6.18853e-56	0.458029	3.16294
DHX34	0	0.141062	-0.0215573	1.46903e+08	0.480363	9.03342e-27	2.0288e-26	8.96679	13.4982
KPTN	0	0.0516172	-0.00293905	150688894	0.492744	1.63749e-10	2.55778e-10	3.21501	4.75554
NAPA	0	0.427055	-0.0900395	140171216	0.458352	3.00221e-52	1.49259e-51	25.817	38.1074
BICRA	0	0.192823	-0.00157425	1.48657e+08	0.486099	2.64195e-12	4.28667e-12	12.0497	15.759
EHD2	0	0	-0.000143174	152890851	0.499944	0.260822	0.286652	0	0.0111371
NOP53	0	2.0664	-0.0113873	1.62061e+08	0.529931	1.89059e-20	3.6695e-20	87.5451	93.7781
SELENOW	0	0.20454	-0.117174	136522089	0.446419	2.2928e-119	8.70161e-118	12.7015	24.7206
PLA2G4C	0	0.0590777	-0.00926027	149898587	0.49016	1.30155e-15	2.26233e-15	3.629	5.71333
LIG1	0	0.315529	0.00389822	148569012	0.485812	1.51647e-09	2.31698e-09	18.7351	23.6032
ZSWIM9	0	0.232306	-0.0325341	1.4525e+08	0.47496	5.524e-31	1.38261e-30	13.6087	19.8426
ZNF114	0	0.00213254	-0.00108026	152675341	0.49924	0.00629672	0.00797308	0.140932	0.293277
CCDC114	0	0.00108362	-0.000883259	152741165	0.499455	0.0087727	0.0110272	0.0616577	0.170769
EMP3	0	1.34275	-0.173938	1.41992e+08	0.464306	7.82861e-29	1.85076e-28	65.9738	78.1899
TMEM143	0	0.0726877	-0.00162222	1.50429e+08	0.491895	5.87892e-10	9.08102e-10	4.54505	6.32958
KDELR1	0	0.118368	-0.0324197	145561317	0.475977	2.17555e-40	7.19975e-40	7.93623	13.3422
GRWD1	0	0.196616	-0.0255016	1.45817e+08	0.476813	6.29185e-29	1.49043e-28	12.2611	18.0013
KCNJ14	0	0.0183686	-0.000615495	1.52176e+08	0.497606	0.000481137	0.000637713	1.1803	1.67056
CYTH2	0	0.352882	-0.0615273	1.4216e+08	0.464855	1.4183e-43	5.22485e-43	20.6289	30.2966
LMTK3	0	0.0125319	0.00136155	152665434	0.499207	0.133174	0.152947	0.783934	0.946653
SPHK2	0	0.0681876	-0.00237104	150409775	0.491831	1.91512e-10	2.98618e-10	4.30723	6.08828
DBP	0	0.496943	-0.0270065	1.46462e+08	0.478923	1.659e-14	2.81068e-14	28.8822	37.2981
CA11	0	0.0977409	0.0103099	1.51672e+08	0.495958	0.00421084	0.00537344	6.10411	7.13517
MAMSTR	0	0.0161871	-0.00368176	1.51847e+08	0.496532	4.25785e-07	6.15876e-07	1.03056	1.73367
BCAT2	0	0.0826635	-0.0260269	1.47222e+08	0.481407	2.45944e-34	6.77587e-34	5.2321	9.19924
HSD17B14	0	0.00760298	-0.00311475	152227749	0.497776	8.02903e-06	1.12602e-05	0.484453	0.931804
PPP1R15A	0	0.180642	-0.13367	1.35137e+08	0.441892	1.6909e-145	1.0213e-143	11.2041	23.8928
NUCB1	0	0.636857	-0.112908	1.40725e+08	0.460162	3.05552e-41	1.04055e-40	36.1226	49.8682
DHDH	0	0.00148801	-0.000501128	1.5282e+08	0.499712	0.178029	0.201318	0.105699	0.163344
BAX	0	0.614473	-0.119647	139556454	0.456342	1.26201e-49	5.69932e-49	34.9599	49.1109
FTL	0	2.17099	-0.0758266	152862200	0.499851	0.963113	0.976808	89.6767	95.4746
GYS1	0	0.193113	-0.0308239	1.45307e+08	0.475144	7.08907e-33	1.86856e-32	12.1378	18.1572
RUVBL2	0	0.105041	-0.0167972	147705466	0.482988	4.49919e-25	9.69655e-25	6.84401	10.6471
SNRNP70	0	0.729201	0.073819	157699560	0.515669	1.12302e-07	1.64603e-07	41.434	46.8538
LIN7B	0	0.0326747	-0.00215028	151654742	0.495902	6.12527e-06	8.62264e-06	2.09636	2.94762
C19orf73	0	0.0129201	-0.000240024	1.52444e+08	0.498483	0.00766267	0.0096619	0.827975	1.13598
SLC6A16	0	0.148174	-0.0367264	145631569	0.476207	4.49052e-36	1.29972e-35	9.36316	14.7529
CD37	0	3.69357	0.0679966	1.68261e+08	0.550203	1.81188e-54	9.76377e-54	99.6653	99.7698
TEAD2	0	0.0734876	-0.0432569	1.46345e+08	0.478538	3.65224e-47	1.51534e-46	4.50101	8.96536
DKKL1	0	0.00104762	-0.000111987	152839740	0.499777	0.211851	0.236661	0.070466	0.115083
CCDC155	0	0.002952	0.000365886	152871710	0.499882	0.651388	0.675813	0.20259	0.226454
PIH1D1	0	0.335844	-0.0630209	1.42094e+08	0.46464	4.44757e-44	1.67096e-43	20.5761	30.33
ALDH16A1	0	0.444466	-0.000845078	148060768	0.48415	2.43375e-09	3.70253e-09	26.3014	33.4781
FLT3LG	0	0.136995	-0.0178387	147353146	0.481836	1.90736e-24	4.04378e-24	8.4383	12.5998
FCGRT	0	0.161146	-0.0279964	146256145	0.478249	1.40564e-29	3.38681e-29	10.0502	15.1242
RCN3	0	0.0129306	-7.03721e-05	152461938	0.498542	0.0100833	0.0126188	0.827975	1.12485
NOSIP	0	0.262863	-0.0286492	145058240	0.474332	8.99134e-29	2.12104e-28	16.2512	23.2134
PRRG2	0	0.00478049	0.00167856	152971275	0.500207	0.482759	0.513087	0.308289	0.26729
PRR12	0	0.446538	-0.0282136	1.45935e+08	0.4772	4.3869e-17	7.85898e-17	27.1734	36.1473
RRAS	0	0.0269029	-0.00363546	1.51433e+08	0.495177	2.76719e-08	4.11627e-08	1.77046	2.762
SCAF1	0	0.300013	-0.021515	1.45658e+08	0.476294	4.15904e-23	8.54813e-23	18.4092	25.4223
IRF3	0	0.761911	-0.0826927	1.45006e+08	0.474161	2.53169e-17	4.56083e-17	43.0899	56.4428
BCL2L12	0	0.0885835	-0.0405866	145261818	0.474998	1.55403e-53	8.10355e-53	5.49634	10.8253
PRMT1	0	0.324687	-0.121269	1.36279e+08	0.445624	4.34753e-96	9.58212e-95	20.1445	33.9607
ADM5	0	0.0307521	-0.00901732	1.50723e+08	0.492855	5.77471e-14	9.67724e-14	1.94662	3.41166
AP2A1	0	0.216982	-0.0679568	141142096	0.461527	1.19461e-65	9.63975e-65	13.4326	22.5044
FUZ	0	0.0858433	-0.0157336	148355452	0.485114	1.38513e-23	2.87309e-23	5.36422	8.59041
MED25	0	0.554474	-0.00199806	1.48879e+08	0.486825	2.72683e-06	3.87318e-06	31.833	39.9228
PTOV1	0	0.465177	-0.0384558	144995705	0.474128	1.80659e-21	3.59192e-21	27.147	36.4554
AKT1S1	0	0.0840583	-0.00493235	1.49637e+08	0.489303	5.49185e-14	9.20975e-14	5.26733	7.63634
TBC1D17	0	0.34699	-0.0504256	1.4332e+08	0.468649	4.60233e-35	1.29666e-34	21.0165	30.0739
IL4I1	0	0.00200862	-0.000289497	1.52832e+08	0.499752	0.276967	0.304043	0.132124	0.181906
NUP62	0	0.526349	-0.0733155	1.42828e+08	0.467039	6.95147e-31	1.73683e-30	31.2076	43.1563
ATF5	0	0.0174138	-0.0154389	150289412	0.491438	2.21153e-24	4.67536e-24	1.09222	2.8214
VRK3	0	0.152181	-0.0413959	144547673	0.472663	1.20901e-44	4.63677e-44	9.64503	15.8704
ZNF473	0	0.0284548	-0.00769224	1.51034e+08	0.493871	1.71029e-11	2.72731e-11	1.84092	3.09611
KCNC3	0	0.0962879	-0.0231758	147711126	0.483007	6.27972e-27	1.41461e-26	6.13935	9.82292
NR1H2	0	0.40011	-0.0969353	139319540	0.455567	2.26312e-60	1.53184e-59	24.5486	37.1088
NAPSA	0	0.0046076	-0.00158163	1.52511e+08	0.498702	0.00111422	0.0014583	0.325905	0.586554
POLD1	0	0.229538	0.0031547	1.48711e+08	0.486275	6.22373e-11	9.81006e-11	13.9258	17.8899
SPIB	0	1.18655	-0.178757	1.40348e+08	0.458931	2.82702e-38	8.75937e-38	57.6676	71.8083
MYBPC2	0	0.0194428	-0.00222882	152182584	0.497628	0.000591033	0.000781547	1.20673	1.68913
EMC10	0	0.654605	-0.0236002	1.48e+08	0.483951	4.48649e-08	6.64177e-08	37.0651	46.9874
JOSD2	0	0.0389669	-0.0142275	149747539	0.489666	3.24027e-21	6.40118e-21	2.47512	4.60333
CLEC11A	0	0.01042	-0.00238066	1.5228e+08	0.497948	0.000148088	0.00019973	0.65181	1.06545
C19orf48	0	0.159462	-0.0518128	143510262	0.46927	4.74902e-53	2.44054e-52	10.0854	17.0175
KLK1	0	0.0124983	-0.0907232	142471816	0.465875	8.5996e-156	5.8684e-154	0.748701	7.5955
KLK2	0	0.00170289	-0.0041172	152305746	0.498031	1.76391e-08	2.63631e-08	0.114507	0.508594
KLK4	0	0.00018129	-0.00169654	152694306	0.499302	0.000135271	0.000182756	0.00880824	0.148495
CTU1	0	0.0032469	-0.00125103	1.52604e+08	0.499006	0.00302412	0.0038828	0.220206	0.419497
SIGLEC9	0	0.0014749	-0.00206382	152473182	0.498579	1.48835e-06	2.12788e-06	0.0792742	0.363812
SIGLEC7	0	0.00157307	-0.00172162	1.52566e+08	0.498882	5.40752e-05	7.40086e-05	0.0880824	0.311839
CD33	0	0.00100487	-0.00230411	1.52457e+08	0.498527	3.73209e-07	5.41096e-07	0.0616577	0.356387
VSIG10L	0	0.00560284	-0.002813	152382094	0.498281	9.23329e-05	0.000125294	0.378755	0.723911
ETFB	0	0.464128	-0.0209389	1.46472e+08	0.478956	5.44949e-15	9.33616e-15	26.918	35.093
CLDND2	0	0.0127017	-0.00263048	152097749	0.497351	1.32876e-05	1.8547e-05	0.819167	1.35501
NKG7	0	0.0342355	-0.0146926	151594112	0.495704	5.71966e-07	8.24965e-07	1.80569	2.6729
SIGLEC10	0	0.393715	-0.123767	136925448	0.447738	6.46786e-84	1.00663e-82	23.0776	36.7227
SIGLEC8	0	0.00110028	-0.00028188	152809261	0.499678	0.0780078	0.0918721	0.0616577	0.12622
SIGLEC12	0	0	-0.000590391	152811380	0.499684	0.00742228	0.00936544	0	0.0631102
SIGLEC6	0	0.0586017	-0.153096	1.36982e+08	0.447924	1.37183e-193	1.53321e-191	3.61138	14.1144
ZNF175	0	0.225227	-0.0464094	144007017	0.470895	2.54187e-40	8.39054e-40	13.5999	20.6222
SIGLEC5	0	0.107213	-0.0224411	1.47744e+08	0.483115	6.29403e-25	1.35114e-24	6.80877	10.532
SIGLEC14	0	0.227383	0.0233687	1.5152e+08	0.495462	0.0268454	0.0327948	14.3751	16.3752
SPACA6	0	0.0197415	0.00155211	1.52451e+08	0.498507	0.029771	0.0362846	1.31243	1.6223
FPR1	0	0.00508487	-0.00427914	152189177	0.49765	1.37864e-07	2.01736e-07	0.308289	0.779597
FPR2	0	0.000759535	-0.000489289	1.52807e+08	0.49967	0.0613718	0.0730369	0.0528495	0.118796
ZNF577	0	0.102675	-0.038679	145876367	0.477007	1.90483e-42	6.7374e-42	6.54453	11.5009
ZNF649	0	0.131181	-0.00673222	149007963	0.487247	2.30949e-13	3.82462e-13	8.64089	11.7014
ZNF613	0	0.054653	-0.0215056	1.48823e+08	0.486643	1.09218e-25	2.3916e-25	3.53211	6.31102
ZNF350	0	0.180625	-0.0391156	144795735	0.473474	3.68927e-38	1.13863e-37	11.4419	17.7191
ZNF614	0	0.0774267	-0.0135162	1.49239e+08	0.488002	4.0663e-17	7.29027e-17	5.15282	7.744
ZNF432	0	0.0495547	-0.00907468	1.50176e+08	0.491066	1.98246e-14	3.35348e-14	3.24143	5.11564
ZNF841	0	0.161675	-0.04467	1.44206e+08	0.471545	5.72933e-45	2.21345e-44	10.6492	17.2328
ZNF836	0	0.163536	-0.0154264	1.47264e+08	0.481546	6.36007e-22	1.27814e-21	10.3233	14.8161
PPP2R1A	0	0.0864179	-0.0165217	1.48022e+08	0.484022	1.40616e-25	3.06921e-25	5.64608	9.13613
ZNF766	0	0.230278	-0.0414943	144370893	0.472085	6.89169e-36	1.98419e-35	14.5424	21.528
ZNF480	0	0.162284	-0.0438231	144565365	0.47272	2.16449e-42	7.64057e-42	10.4906	16.7168
ZNF610	0	0.0207325	-0.00150943	1.52081e+08	0.497297	0.000194664	0.000261579	1.32124	1.87474
ZNF880	0	0.144319	-0.0105865	148134292	0.484391	8.70549e-18	1.58601e-17	9.28389	13.0193
ZNF578	0	0.0036428	-0.00184585	1.52564e+08	0.498874	0.001938	0.00250962	0.264247	0.490032
ZNF808	0	0.22219	-0.0750795	1.40844e+08	0.46055	3.25917e-66	2.68645e-65	14.3134	23.6589
ZNF83	0	0.282272	-0.047172	1.43676e+08	0.469813	7.54309e-36	2.1669e-35	18.1186	26.3132
ZNF600	0	0.142093	-0.0456277	144352177	0.472023	4.69405e-47	1.93853e-46	9.44244	15.759
ZNF888	0	0.0368574	-0.00831392	150649432	0.492615	1.20381e-12	1.96582e-12	2.50154	4.03163
ZNF816	0	0.0699699	-0.0125736	1.49268e+08	0.488099	5.80929e-18	1.06273e-17	4.67718	7.2354
ZNF160	0	0.327381	-0.0388153	1.44654e+08	0.47301	2.36024e-27	5.38172e-27	20.3999	28.3588
ZNF415	0	0.0422187	0.0125284	153264756	0.501167	0.19313	0.217612	2.7746	2.58009
ZNF347	0	0.0512734	0.000620973	151491528	0.495369	3.2983e-05	4.54746e-05	3.43522	4.4437
ZNF665	0	0.0696436	0.0225699	1.53818e+08	0.502977	0.0060364	0.00765074	4.272	3.7532
ZNF677	0	0.131183	0.0269944	1.53065e+08	0.500513	0.742985	0.767535	8.35022	8.60526
ZNF765	0	0.0777707	-0.0301988	1.47035e+08	0.480795	1.23265e-36	3.63521e-36	5.1264	9.20296
ZNF813	0	0.0470589	-0.0112476	150074452	0.490735	1.89084e-15	3.27579e-15	3.17978	5.11935
ZNF331	0	0.114011	-0.0413036	1.45525e+08	0.475858	6.62232e-43	2.37968e-42	7.36369	12.6072
NLRP12	0	0.00521442	-0.0198132	1.50161e+08	0.491019	1.89067e-37	5.71104e-37	0.334713	2.13461
MYADM	0	0.277989	-0.0144555	147887867	0.483585	1.95019e-13	3.23452e-13	16.3041	20.8041
CACNG8	0	0.00114155	-0.0043041	152263012	0.497891	7.3924e-10	1.13879e-09	0.0792742	0.501169
CACNG6	0	0.00322896	-0.00552695	151960505	0.496902	1.85506e-12	3.01611e-12	0.184973	0.805583
VSTM1	0	0.000927054	-0.00117933	152724071	0.499399	0.0049364	0.00628462	0.0616577	0.181906
OSCAR	0	0.000252106	-0.00099171	1.52765e+08	0.499531	0.00374086	0.00478574	0.0176165	0.111371
NDUFA3	0	0.607432	-0.099148	1.41338e+08	0.462169	7.55875e-38	2.30729e-37	34.8454	48.6246
TFPT	0	0.130906	-0.00795986	1.48749e+08	0.4864	1.19399e-15	2.07665e-15	8.00669	11.1705
PRPF31	0	0.350886	-0.0697414	1.41458e+08	0.462561	6.68626e-48	2.84487e-47	21.2895	31.6219
CNOT3	0	0.214918	-0.0247468	1.45878e+08	0.477012	1.48653e-26	3.31757e-26	13.7056	19.5753
LENG1	0	0.189717	-0.0230315	1.46469e+08	0.478944	7.35763e-25	1.57779e-24	12.0497	17.2328
MBOAT7	0	0.129758	-0.031306	146165310	0.477952	1.72241e-34	4.76474e-34	8.20048	13.1158
TSEN34	0	0.0902066	-0.0226556	147214384	0.481383	2.48193e-32	6.44502e-32	5.77821	9.82292
LILRA6	0	0.000305353	-0.000490689	1.52787e+08	0.499606	0.00910408	0.0114374	0.0176165	0.0965215
LILRB2	0	0.0108519	-0.0297626	1.4903e+08	0.487318	1.77722e-48	7.70489e-48	0.669427	3.21491
LILRA5	0	0.00171958	-0.00187689	152604274	0.499007	0.000336173	0.000448337	0.105699	0.304414
LILRA4	0	0.026678	-0.151192	138752943	0.453714	1.37635e-199	1.66974e-197	1.67357	10.9292
LAIR1	0	0.879884	0.094866	1.61203e+08	0.527125	2.37465e-19	4.47918e-19	47.8728	50.2617
LENG8	0	2.08809	0.0760361	170227220	0.556633	7.44072e-69	6.63819e-68	88.5405	93.2138
LENG9	0	0.0145582	-0.010285	1.50962e+08	0.493636	2.94129e-17	5.29133e-17	0.942482	2.22742
LAIR2	0	0.000261725	-0.000307685	152826983	0.499735	0.0434389	0.0522298	0.0176165	0.070535
LILRA2	0	0.0189481	0.000115354	152329242	0.498108	0.00562705	0.00714276	1.24196	1.62973
LILRA1	0	0.0035949	-0.00260076	152447330	0.498494	4.89532e-05	6.70955e-05	0.229014	0.530868
LILRB1	0	0.488998	-0.090405	141272272	0.461952	1.19065e-41	4.09899e-41	29.4195	41.2889
LILRB4	0	0.000747308	-0.000201416	152785842	0.499601	0.0182637	0.0225481	0.035233	0.115083
FCAR	0	0.00174498	-0.00125904	152673827	0.499235	0.00197557	0.00255805	0.0880824	0.241304
NCR1	0	0.000507499	-0.0032303	152399890	0.498339	9.91826e-09	1.48973e-08	0.035233	0.367524
NLRP2	0	0.188775	-0.00946608	148577055	0.485838	6.97794e-13	1.1449e-12	11.8735	15.4694
GP6	0	0.00859769	-0.00173356	1.52409e+08	0.498369	0.000963318	0.00126371	0.554919	0.883543
RDH13	0	0.145388	-0.00316285	149036189	0.48734	7.11025e-13	1.16647e-12	8.9756	12.0429
PPP1R12C	0	0.323647	-0.0155167	1.46498e+08	0.479041	7.30356e-18	1.33316e-17	19.7569	26.3541
TMEM86B	0	0.0602941	-0.0128978	1.49249e+08	0.488036	2.73576e-20	5.28318e-20	3.90205	6.43724
PPP6R1	0	0.718557	-0.0763112	1.45029e+08	0.474238	1.57262e-17	2.84863e-17	41.02	53.9555
HSPBP1	0	0.103244	-0.0105747	148749721	0.486403	1.38933e-17	2.51982e-17	6.71188	9.77837
BRSK1	0	0.00840659	-0.000576329	1.52617e+08	0.499047	0.0422391	0.0508345	0.572536	0.764747
TMEM150B	0	0	-0.000597816	1.52817e+08	0.499703	0.00939578	0.0117854	0	0.0593979
KMT5C	0	0.0411541	0.00618546	152184189	0.497634	0.012158	0.0151471	2.5632	3.08498
TMEM238	0	0.0619772	-0.0201595	148486307	0.485542	1.70412e-27	3.89757e-27	3.87563	6.91243
ISOC2	0	0.0535048	-0.0269779	1.47593e+08	0.482619	2.06153e-39	6.62922e-39	3.39998	7.00895
ZNF628	0	0.0545739	-0.0184562	149113695	0.487593	6.50718e-23	1.33261e-22	3.5233	6.11055
NAT14	0	0.0477905	-0.00779123	1.50404e+08	0.491813	2.45308e-13	4.06101e-13	2.95957	4.67387
ZNF579	0	0.0283467	0.00138037	1.52108e+08	0.497384	0.00149891	0.0019501	1.83211	2.37963
FIZ1	0	0.0300349	-0.000506244	151864022	0.496587	8.78952e-05	0.000119377	1.98186	2.69147
ZNF524	0	0.0874973	-0.00967798	1.49152e+08	0.487719	1.72646e-16	3.05591e-16	5.76059	8.47533
ZNF784	0	0.0546218	-0.0151091	149385100	0.488481	1.91805e-20	3.72178e-20	3.50568	5.91751
ZNF580	0	0.429381	-1.60672e-05	1.48004e+08	0.483963	9.13499e-10	1.40327e-09	25.1563	32.0674
ZNF581	0	0.504319	-0.0857473	141499404	0.462695	5.06153e-40	1.6592e-39	29.4195	41.4968
CCDC106	0	0.188004	-0.00669692	148206779	0.484628	5.50344e-15	9.42745e-15	11.5388	15.4806
U2AF2	0	0.154377	-0.0292559	145761754	0.476633	7.85646e-33	2.06815e-32	10.288	15.7887
EPN1	0	0.249719	-0.0590647	141801566	0.463683	1.70914e-54	9.23116e-54	15.5025	24.5536
NLRP11	0	0.000972593	-0.00104579	152741132	0.499455	0.00875936	0.0110115	0.0616577	0.170769
NLRP4	0	0.0103939	0.00362543	1.52982e+08	0.500243	0.585152	0.611969	0.669427	0.623677
ZNF787	0	0.0318739	-0.00758701	150804092	0.493121	1.23124e-12	2.00991e-12	2.09636	3.5119
ZNF444	0	0.16168	-0.00932922	148055129	0.484132	1.66258e-17	3.00927e-17	9.90928	13.7617
ZSCAN5A	0	0.0122911	-0.00485046	151909205	0.496734	1.60071e-07	2.3399e-07	0.792742	1.45154
ZNF582	0	0.0558596	-0.015992	1.49413e+08	0.488573	4.0744e-20	7.82571e-20	3.53211	5.91751
ZNF583	0	0.041285	-0.00823253	150722382	0.492854	1.42362e-11	2.27555e-11	2.6689	4.15043
ZNF667	0	0.0701281	0.00917093	152230244	0.497784	0.0679638	0.0802561	4.55386	5.11564
ZNF471	0	0.0239523	0.00333138	1.52634e+08	0.499106	0.219012	0.24441	1.58548	1.77822
ZFP28	0	0.0613025	-0.0061855	150617477	0.492511	9.78009e-10	1.50107e-09	3.91967	5.52029
ZNF470	0	0.0360403	-0.00645167	1.51087e+08	0.494046	9.88346e-10	1.5166e-09	2.26372	3.49334
ZNF71	0	0.114658	-0.0135271	148632747	0.486021	1.6162e-17	2.92681e-17	7.2668	10.402
ZNF835	0	0.098468	0.0238418	1.53063e+08	0.500507	0.70293	0.72764	5.92795	6.01775
ZNF264	0	0.415722	-0.0261683	1.46144e+08	0.477883	4.87634e-17	8.73042e-17	25.0242	32.9807
AURKC	0	0.00781521	7.6217e-05	1.52625e+08	0.499076	0.0386939	0.0467582	0.510878	0.697925
ZNF805	0	0.0747701	-0.0343501	146422130	0.478792	9.11794e-44	3.3853e-43	4.95023	9.43312
ZNF460	0	0.145221	-0.0592638	1.4247e+08	0.465868	1.99738e-65	1.59543e-64	9.49529	17.1066
ZNF543	0	0.121605	-0.027755	1.46818e+08	0.480085	1.15324e-29	2.78528e-29	7.95384	12.4067
ZNF304	0	0.109601	-0.00747924	1.49318e+08	0.488262	1.86497e-13	3.09643e-13	7.01136	9.69299
ZNF547	0	0.0281887	-0.00457993	151368009	0.494965	1.23016e-08	1.84361e-08	1.83211	2.86966
ZNF548	0	0.248321	0.000245868	1.48694e+08	0.486222	3.36506e-10	5.22065e-10	15.6434	19.8834
ZNF17	0	0.117196	-0.0217563	147365612	0.481877	1.54849e-26	3.4526e-26	7.39893	11.4452
VN1R1	0	0.090476	-0.0030658	1.50413e+08	0.491843	2.15906e-08	3.21808e-08	5.99841	7.85165
ZNF772	0	0.0667556	0.00239491	1.51357e+08	0.494929	3.96064e-05	5.4432e-05	4.32485	5.45718
ZNF419	0	0.06665	0.0010027	151184952	0.494366	7.23517e-06	1.01659e-05	4.43055	5.68734
ZNF773	0	0.0197663	-0.00208489	151978692	0.496962	3.14019e-05	4.33326e-05	1.29481	1.91558
ZNF549	0	0.0731738	-0.0145721	149101668	0.487554	6.05415e-19	1.13308e-18	4.81811	7.49155
ZNF550	0	0.275018	-0.0203557	146547772	0.479203	1.77403e-19	3.35741e-19	16.9559	22.8422
ZNF416	0	0.067518	-0.0135203	1.49506e+08	0.488877	6.45012e-17	1.15233e-16	4.35127	6.71567
ZIK1	0	0.18626	-0.011231	148135813	0.484396	1.92992e-15	3.34187e-15	11.5036	15.4175
ZNF530	0	0.0391945	-0.00131607	1.51437e+08	0.495189	1.0513e-06	1.50821e-06	2.49273	3.50447
ZNF134	0	0.0865015	-0.00771718	1.49496e+08	0.488843	1.24435e-14	2.11565e-14	5.46111	7.92219
ZNF211	0	0.144443	-0.0330904	1.4584e+08	0.476887	3.16207e-34	8.6612e-34	9.3984	14.6787
ZNF154	0	0.198752	-0.0391941	144730326	0.47326	3.42233e-36	9.93385e-36	12.7455	19.2115
ZNF671	0	0.261014	0.00596478	148974302	0.487137	5.06564e-09	7.65645e-09	15.9341	19.9725
ZNF776	0	0.279125	-0.0323369	1.45258e+08	0.474986	1.49728e-26	3.34104e-26	17.2994	24.1267
ZNF586	0	0.0981177	-0.0226555	1.47187e+08	0.481293	4.88427e-30	1.19139e-29	6.58857	10.7213
ZNF552	0	0.0839896	-0.0298064	1.471e+08	0.48101	3.31598e-35	9.37777e-35	5.32018	9.36259
ZNF587B	0	0.237741	-0.0530822	142990069	0.467569	3.58632e-45	1.39464e-44	15.2559	23.4028
ZNF587	0	0.109044	-0.0135287	148151202	0.484446	7.29464e-21	1.42932e-20	7.23157	10.7659
ZNF256	0	0.17338	-0.0255222	1.46732e+08	0.479806	9.46322e-25	2.02504e-24	10.8958	15.7256
C19orf18	0	0.0325685	-0.00391692	1.51451e+08	0.495235	1.87324e-07	2.73463e-07	2.05232	3.03672
ZNF606	0	0.23055	-0.0158827	1.47325e+08	0.481745	1.20672e-17	2.19171e-17	14.0492	18.8291
ZNF135	0	0.0568265	0.0246868	1.54439e+08	0.505006	3.05592e-07	4.43968e-07	3.81397	2.87337
ZSCAN18	0	0.247855	0.0234535	1.50822e+08	0.493179	0.00125091	0.00163418	15.0885	17.8008
ZNF329	0	0.13042	-0.0171627	148130655	0.484379	2.79698e-19	5.26529e-19	8.28856	11.8573
ZNF274	0	0.318455	-0.0277765	1.45652e+08	0.476275	2.8768e-22	5.81838e-22	19.7217	26.7773
ZNF544	0	0.272976	-0.0195456	1.4649e+08	0.479015	8.87307e-20	1.6903e-19	16.9647	22.8904
ZNF8	0	0.063053	-0.0235246	1.48079e+08	0.48421	8.52513e-30	2.06918e-29	4.28962	7.61035
ERVK3-1	0	0.0301789	-0.010187	150651409	0.492621	1.29732e-14	2.20397e-14	1.95543	3.46735
ZSCAN22	0	0.0558095	-0.0042538	150851655	0.493276	7.86782e-09	1.18363e-08	3.53211	4.96343
ZNF497	0	0.0048798	0.000990493	152860117	0.499844	0.631298	0.657131	0.317097	0.348962
ZNF837	0	0.0169863	0.00094976	152408403	0.498367	0.0110387	0.013795	1.10103	1.43669
ZNF584	0	0.0205591	0.00017085	1.52209e+08	0.497715	0.00148462	0.00193185	1.34766	1.81906
ZNF132	0	0.0726543	0.00439316	151470202	0.495299	0.000206939	0.000277759	4.65956	5.73561
ZNF324B	0	0.00460824	0.000875048	1.52848e+08	0.499804	0.535056	0.56061	0.290672	0.330401
ZNF324	0	0.0676335	-0.0118116	1.49476e+08	0.48878	3.73102e-17	6.69509e-17	4.34246	6.73794
ZNF446	0	0.0748044	-0.0126653	1.49321e+08	0.488272	2.50391e-17	4.51136e-17	4.77407	7.2948
SLC27A5	0	0.0690593	-0.0057386	1.50318e+08	0.491532	5.36561e-11	8.47817e-11	4.35127	6.17366
ZBTB45	0	0.154186	-0.017239	1.47061e+08	0.48088	2.56504e-24	5.41547e-24	9.68026	14.2072
TRIM28	0	0.104633	-0.0241645	146745589	0.47985	6.10073e-33	1.61015e-32	6.91447	11.3747
CHMP2A	0	0.262997	-0.0798511	139980435	0.457728	1.69392e-68	1.49617e-67	16.5507	27.0409
UBE2M	0	0.0786153	-0.0484886	144603894	0.472846	2.31433e-61	1.62061e-60	5.46992	11.1928
MZF1	0	0.0210883	-0.00813576	151167660	0.49431	6.90589e-12	1.11048e-11	1.43574	2.59123
C20orf96	0	0.0305279	-0.00982505	1.50675e+08	0.4927	3.06736e-14	5.17018e-14	1.99066	3.48591
ZCCHC3	0	0.640544	-0.0323549	1.47395e+08	0.481972	7.59966e-10	1.17015e-09	36.6335	46.8575
SOX12	0	0.0412984	-0.0246701	1.48242e+08	0.484744	1.76253e-36	5.15927e-36	2.70413	5.83955
NRSN2	0	0.0180165	-0.00427731	151911136	0.496741	3.46335e-06	4.91146e-06	1.13626	1.79679
TRIB3	0	0.0766843	-0.0439199	145472675	0.475687	2.64456e-55	1.47725e-54	4.79169	9.88974
RBCK1	0	0.140469	-0.0338069	145476792	0.475701	1.46916e-38	4.57809e-38	8.87871	14.3669
TBC1D20	0	0.285398	-0.0510954	1.42702e+08	0.466626	1.97634e-43	7.22807e-43	17.6077	26.5323
CSNK2A1	0	0.113203	-0.0266385	1.46623e+08	0.479449	1.42112e-32	3.71001e-32	7.43416	11.9984
SRXN1	0	0.00481618	-0.0143966	150610877	0.492489	1.01636e-30	2.52692e-30	0.317097	1.82277
FAM110A	0	0.102979	-0.0291624	1.47461e+08	0.482189	1.49631e-28	3.51051e-28	6.34194	10.1793
PSMF1	0	0.828106	-0.107644	143561521	0.469438	3.98404e-23	8.19319e-23	45.6972	59.7914
SNPH	0	0.00488846	-0.00668774	1.51785e+08	0.496329	3.17752e-13	5.2505e-13	0.29948	1.03575
SDCBP2	0	0.00165694	-0.00143273	152630592	0.499093	0.000618314	0.00081724	0.0968907	0.278427
NSFL1C	0	0.510705	-0.0557622	1.44255e+08	0.471704	1.18779e-23	2.46737e-23	30.5998	41.352
SIRPB2	0	0.00112325	-0.0037198	152332633	0.498119	3.77177e-09	5.71544e-09	0.0616577	0.438059
SIRPD	0	0.000469573	-0.00199718	152602087	0.499	1.21338e-05	1.69531e-05	0.0264247	0.226454
SIRPB1	0	0.00598192	-0.0112382	151252561	0.494587	6.30513e-20	1.20516e-19	0.369946	1.45525
SIRPA	0	0.0100285	-0.00306309	1.52096e+08	0.497347	2.12679e-06	3.02936e-06	0.634194	1.1694
STK35	0	0.173275	-0.0142878	147308660	0.481691	1.44008e-21	2.86924e-21	10.4113	14.8198
SNRPB	0	0.326181	-0.0747347	140484804	0.459377	1.01517e-56	5.96163e-56	20.3559	31.3287
ZNF343	0	0.103991	-0.0253078	1.47374e+08	0.481904	3.15842e-28	7.34327e-28	6.70307	10.6656
NOP56	0	0.463948	-0.109309	1.38608e+08	0.453241	2.18559e-63	1.63966e-62	26.8916	40.3052
IDH3B	0	0.456318	-0.104739	139285167	0.455455	2.00086e-57	1.21317e-56	27.4641	40.4871
EBF4	0	0.00333611	0.000895413	152877606	0.499901	0.703612	0.728239	0.20259	0.222742
CPXM1	0	0.000483145	-0.00267592	152482906	0.49861	1.30947e-07	1.91694e-07	0.0264247	0.304414
PCED1A	0	1.0027	0.0600513	1.59616e+08	0.521937	1.67614e-12	2.72803e-12	53.1137	59.9584
VPS16	0	0.0476035	-0.0123627	149797803	0.48983	6.49793e-18	1.18748e-17	3.16216	5.28641
PTPRA	0	0.334089	-0.0433113	144135304	0.471314	2.76549e-30	6.80418e-30	20.6289	28.9824
GNRH2	0	0.00663859	0.000241666	1.52724e+08	0.499399	0.134262	0.154156	0.431604	0.553143
OXT	0	0.00517774	-0.00077666	152607330	0.499017	0.00981363	0.0122943	0.325905	0.523444
UBOX5	0	0.140097	-0.0215939	1.47229e+08	0.48143	2.12006e-24	4.486e-24	8.96679	13.2494
FASTKD5	0	0.11371	-0.0414888	1.44947e+08	0.473969	5.24217e-48	2.23714e-47	7.4782	13.1715
LZTS3	0	0.00665188	-0.00107435	1.52557e+08	0.498854	0.00722553	0.00912773	0.422796	0.653376
DDRGK1	0	0.287453	-0.0341352	1.44245e+08	0.471674	1.028e-32	2.69662e-32	17.4403	25.2218
ITPA	0	0.264931	-0.0553406	1.42508e+08	0.465995	4.50377e-47	1.86158e-46	16.3921	25.0139
SLC4A11	0	0.000823717	-0.00143251	1.52698e+08	0.499313	0.00264675	0.0034097	0.070466	0.207892
C20orf194	0	0.040929	-0.00872747	150539670	0.492256	6.14728e-13	1.00966e-12	2.71294	4.32119
ATRN	0	0.114924	-0.0273548	1.46455e+08	0.478901	1.13149e-33	3.05447e-33	7.55747	12.2508
C20orf27	0	0.0146143	-0.00756167	151344356	0.494887	1.29288e-12	2.10885e-12	0.960099	1.99354
CENPB	0	0.2027	-0.0322269	144888062	0.473776	1.34058e-34	3.71862e-34	12.9041	19.3971
CDC25B	0	0.488981	-0.0695778	142670444	0.466524	4.81315e-34	1.31229e-33	27.6403	38.152
AP5S1	0	0.0935232	-0.010428	148948318	0.487052	8.96126e-18	1.63197e-17	5.84867	8.71664
MAVS	0	0.449328	-0.0253127	146230422	0.478165	7.19911e-16	1.25812e-15	27.147	35.7724
PANK2	0	0.0962775	-0.024134	147226920	0.481424	2.50369e-30	6.16648e-30	6.38598	10.4503
RNF24	0	0.0381962	-0.00856863	1.50805e+08	0.493122	4.63179e-11	7.32356e-11	2.61605	4.03905
SMOX	0	0.00072389	-0.000546961	152742560	0.499459	0.00528152	0.00671016	0.0440412	0.152207
PRNP	0	0.262509	-0.0917435	1.39464e+08	0.45604	6.15319e-75	6.87162e-74	16.1015	26.5991
RASSF2	0	0.652885	-0.14754	138078478	0.451509	8.00757e-59	5.11749e-58	37.4967	52.8381
SLC23A2	0	0.287762	-0.0895103	139464210	0.45604	2.68647e-70	2.51861e-69	17.9512	28.9379
TMEM230	0	0.1623	-0.0685624	1.41585e+08	0.462976	1.36017e-70	1.28966e-69	10.5875	18.8922
PCNA	0	0.0656843	-0.0277976	147484843	0.482267	9.55244e-35	2.66328e-34	4.51863	8.24888
CDS2	0	0.292608	-0.0705376	140878268	0.460664	1.25412e-56	7.34366e-56	18.4445	28.7523
GPCPD1	0	0.56394	-0.154804	136226549	0.445453	1.24246e-76	1.46596e-75	33.3656	49.4524
SHLD1	0	0.294596	-0.0358015	144657392	0.473021	3.15738e-29	7.53841e-29	18.2683	25.8306
TRMT6	0	0.106126	-0.0288224	146473290	0.478959	1.25198e-35	3.57918e-35	6.84401	11.4675
MCM8	0	0.165474	-0.014494	1.47874e+08	0.483541	5.834e-18	1.06711e-17	10.4906	14.4745
CRLS1	0	0.164299	-0.0492648	1.43383e+08	0.468856	9.12135e-53	4.63546e-52	10.517	17.6709
TMX4	0	0.364393	-0.10259	1.38329e+08	0.452327	2.51573e-72	2.55607e-71	22.1792	34.9
PLCB1	0	0.00643808	-0.00163992	152394828	0.498322	0.000174693	0.000235055	0.405179	0.742473
PLCB4	0	0	-0.000804993	152777321	0.499573	0.00184349	0.00238964	0	0.0853844
LAMP5	0	0.0045883	-0.00950091	1.51679e+08	0.495982	2.49481e-15	4.30899e-15	0.264247	1.06916
ANKEF1	0	0.0301727	-0.00872806	1.50838e+08	0.493231	7.52936e-13	1.23437e-12	1.95543	3.34484
MKKS	0	0.0960371	-0.0471213	1.45118e+08	0.474528	1.84534e-51	8.92425e-51	6.27147	11.6902
SLX4IP	0	0.0963056	-0.0258265	1.47414e+08	0.482036	3.6191e-29	8.62484e-29	6.24505	10.1422
BTBD3	0	0.024204	-0.00215587	1.5198e+08	0.496967	0.00013077	0.000176793	1.61191	2.23484
TASP1	0	0.127322	-0.0188932	1.47305e+08	0.481679	2.63155e-25	5.70002e-25	8.16524	12.3585
ESF1	0	0.302271	-0.0788198	140419268	0.459163	1.57683e-61	1.11573e-60	18.0217	28.3922
NDUFAF5	0	0.0691351	-0.01593	148931482	0.486997	2.09116e-21	4.14958e-21	4.43936	7.20199
MACROD2	0	0.337322	0.0113089	151187093	0.494373	0.0148171	0.0183969	19.5895	21.903
KIF16B	0	0.169391	-0.0337763	145797183	0.476748	1.33506e-32	3.49112e-32	10.3321	15.7107
SNRPB2	0	0.316755	-0.11473	137175385	0.448556	2.18579e-89	3.97248e-88	19.3517	32.0526
BFSP1	0	0	-0.000510417	152822733	0.499722	0.01191	0.0148473	0	0.0556855
DSTN	0	0.0784438	-0.0144216	148770959	0.486473	4.81009e-21	9.47598e-21	5.03832	7.95189
RRBP1	0	0.0568716	-0.00825748	1.5012e+08	0.490885	7.62194e-14	1.27457e-13	3.6378	5.56484
SNX5	0	0.448553	-0.112953	138453806	0.452736	1.74226e-63	1.31293e-62	27.8693	41.6676
MGME1	0	0.467169	-0.0958708	1.40354e+08	0.45895	3.74916e-49	1.65677e-48	27.9133	40.0861
PET117	0	0.142932	-0.0416025	145053506	0.474317	3.8285e-42	1.33781e-41	8.96679	14.7084
KAT14	0	0.120813	-0.016158	1.47969e+08	0.483849	6.24843e-21	1.22704e-20	7.92742	11.6271
ZNF133	0	0.136827	-0.0183829	1.47576e+08	0.482564	1.21527e-22	2.47553e-22	8.55281	12.5626
DZANK1	0	0.0317049	-0.0119183	1.50342e+08	0.491608	1.76732e-17	3.19518e-17	1.99947	3.71979
POLR3F	0	0.0731543	-0.0194473	148349961	0.485096	2.13978e-25	4.64616e-25	4.79169	7.96674
RBBP9	0	0.0632174	-0.0252213	148032851	0.484059	4.51732e-31	1.13404e-30	4.09583	7.43958
SEC23B	0	0.23629	-0.0638745	141698242	0.463345	1.82779e-56	1.06457e-55	15.0357	24.0227
SMIM26	0	0.228123	-0.0734995	1.40643e+08	0.459895	1.39833e-67	1.20217e-66	14.4896	24.045
DTD1	0	0.183039	-0.0742445	140910495	0.460769	3.90306e-74	4.20334e-73	11.5388	20.4366
SLC24A3	0	0.000817232	-0.00854477	1.51646e+08	0.495873	2.65214e-20	5.12378e-20	0.0616577	0.887255
RIN2	0	0.00183499	-0.00276629	152432696	0.498446	1.97231e-06	2.8113e-06	0.123315	0.434347
NAA20	0	0.23027	-0.0507745	143128689	0.468023	4.47119e-45	1.7321e-44	14.701	22.6603
CRNKL1	0	0.244663	-0.0377633	144170791	0.47143	3.03518e-36	8.82633e-36	15.1766	22.5526
RALGAPA2	0	0.0997752	-0.0304455	1.4674e+08	0.479832	2.48497e-34	6.84223e-34	6.5181	10.8921
KIZ	0	0.29587	-0.0787333	1.4048e+08	0.459362	1.06931e-60	7.30406e-60	18.2066	28.5258
XRN2	0	0.375697	-0.0857473	1.40031e+08	0.457894	1.06888e-56	6.26927e-56	23.0864	34.6735
THBD	0	0.000327049	-0.000666406	1.52799e+08	0.499643	0.0142151	0.0176633	0.0176165	0.0890968
CD93	0	0.00176135	-0.00109045	152700756	0.499323	0.00688839	0.00870803	0.105699	0.241304
NXT1	0	0.198145	-0.070287	141115636	0.46144	9.18281e-69	8.17697e-68	12.4725	21.4204
GZF1	0	0.0789456	-0.0330603	146594667	0.479356	6.6276e-42	2.30287e-41	4.95904	9.32175
NAPB	0	0.0930302	-0.0206331	147819951	0.483363	2.01797e-26	4.4874e-26	5.96318	9.60018
CST3	0	0.00869653	-0.00516135	152209990	0.497718	7.20877e-06	1.01298e-05	0.510878	0.968927
CST7	0	0.00833052	-0.0112402	151740579	0.496183	5.18314e-12	8.35163e-12	0.44922	1.21394
APMAP	0	0.13724	-0.0362834	145420607	0.475517	3.87303e-39	1.23232e-38	8.85229	14.3669
ACSS1	0	0.531606	-0.0269385	1.47076e+08	0.48093	1.25774e-11	2.01245e-11	31.5335	40.4834
ENTPD6	0	0.248487	-0.0234764	145963363	0.477292	1.68046e-24	3.56645e-24	15.0357	21.0306
PYGB	0	0.263087	-0.0369271	1.44712e+08	0.473199	2.61112e-31	6.59588e-31	16.1367	23.1429
ABHD12	0	0.115331	-0.0245812	1.47132e+08	0.481114	2.62652e-28	6.11963e-28	7.45177	11.6494
GINS1	0	0.0157936	-0.00380656	151845481	0.496526	3.00978e-07	4.37355e-07	0.995332	1.70026
NINL	0	0.0106341	-0.0156733	1.507e+08	0.49278	1.35637e-23	2.81507e-23	0.669427	2.11976
NANP	0	0.0183221	-0.0135519	150543916	0.49227	2.13318e-20	4.13355e-20	1.1803	2.74344
ZNF337	0	0.274245	-0.0787416	1.40716e+08	0.460134	2.3091e-61	1.61774e-60	16.8854	26.7179
HM13	0	0.205621	-0.0580319	142219376	0.465049	2.26383e-56	1.3153e-55	13.0891	21.4352
ID1	0	0.000529598	-0.000687313	152785826	0.499601	0.0182485	0.0225312	0.035233	0.115083
BCL2L1	0	0.0953105	-0.0243979	146990799	0.480651	2.20146e-33	5.89576e-33	6.07769	10.2944
TPX2	0	0.00221989	-0.00118401	152620816	0.499061	0.0015586	0.00202571	0.14974	0.337825
DUSP15	0	0.000421846	-0.00518221	152148047	0.497515	4.01115e-13	6.61335e-13	0.0264247	0.523444
TTLL9	0	0.00563997	-0.00122765	152599374	0.498991	0.0130311	0.0162078	0.387563	0.590266
PDRG1	0	0.1696	-0.0258836	1.46173e+08	0.477976	3.52873e-29	8.41088e-29	10.5963	15.8073
XKR7	0	0.00372717	0.000544458	1.52861e+08	0.499847	0.585629	0.612423	0.229014	0.259866
HCK	0	0.128771	-0.150336	1.35476e+08	0.442998	1.55743e-167	1.22812e-165	7.74245	19.605
TM9SF4	0	0.282368	-0.0436799	143601270	0.469568	9.12353e-37	2.70016e-36	17.7574	25.9977
PLAGL2	0	0.0857582	-0.033633	146437374	0.478842	3.60089e-40	1.18452e-39	5.70774	10.235
POFUT1	0	0.157914	-0.0326478	1.45822e+08	0.476829	6.30607e-33	1.66341e-32	10.0678	15.4175
KIF3B	0	0.297149	-0.0330758	1.45185e+08	0.474746	1.07914e-25	2.36415e-25	18.6911	25.8789
ASXL1	0	0.766561	-0.197307	135317337	0.44248	3.40329e-77	4.12875e-76	43.4423	61.796
NOL4L	0	0.0354327	-0.0416402	146760633	0.479899	3.37516e-59	2.19053e-58	2.29014	6.37784
COMMD7	0	0.138574	-0.0680947	141497455	0.462689	9.20255e-78	1.1398e-76	9.06368	17.307
DNMT3B	0	0.000468704	-0.000406062	152812079	0.499687	0.0349198	0.0422803	0.0264247	0.0890968
MAPRE1	0	0.168317	-0.0832546	139271594	0.45541	6.46245e-93	1.31228e-91	11.2657	21.3461
EFCAB8	0	0.0125806	-0.00303356	1.52133e+08	0.497465	2.36535e-05	3.279e-05	0.80155	1.31418
CDK5RAP1	0	0.114379	-0.0263661	146628250	0.479466	1.64523e-32	4.28957e-32	7.43416	12.0058
SNTA1	0	0.0250721	-0.0447433	1.46471e+08	0.478953	1.73257e-72	1.76541e-71	1.57668	5.83213
CBFA2T2	0	0.435422	-0.0353403	1.45412e+08	0.475488	6.83347e-20	1.30562e-19	26.2133	34.9742
NECAB3	0	0.00987255	-0.0140423	150478860	0.492057	3.33009e-27	7.56157e-27	0.634194	2.23113
ACTL10	0	0.0273768	-0.010449	150711495	0.492818	7.42181e-15	1.26861e-14	1.77046	3.23718
E2F1	0	0.00575649	-0.0181723	1.50287e+08	0.491431	6.99915e-35	1.96181e-34	0.361138	2.07892
PXMP4	0	0.050225	-0.0179289	1.48995e+08	0.487204	4.85386e-25	1.04498e-24	3.28548	5.94721
ZNF341	0	0.0652708	-0.00571734	1.50335e+08	0.491587	1.79755e-11	2.8639e-11	4.00775	5.81356
CHMP4B	0	0.454009	-0.124533	1.37101e+08	0.448313	3.6324e-75	4.09843e-74	27.4905	42.3247
RALY	0	0.212811	-0.060787	141847834	0.463834	2.38289e-57	1.44111e-56	14.0227	22.8199
EIF2S2	0	0.00837505	-0.00843467	1.51419e+08	0.49513	1.15379e-14	1.96484e-14	0.598961	1.57776
ASIP	0	0.00169307	0.000414238	152895786	0.49996	0.838311	0.860552	0.114507	0.122508
AHCY	0	0.138053	-0.0368548	145100358	0.47447	1.59063e-41	5.45612e-41	8.98441	14.7752
ITCH	0	0.646972	-0.1777	1.35411e+08	0.442788	1.55448e-79	2.07372e-78	38.2454	55.8637
DYNLRB1	0	0.503768	-0.132895	1.37176e+08	0.448557	4.34227e-72	4.36812e-71	29.7102	44.6895
MAP1LC3A	0	0.00595843	-0.0167588	1.50384e+08	0.491746	1.71305e-32	4.46393e-32	0.405179	2.06036
PIGU	0	0.0866261	-0.0187845	148290253	0.484901	1.62215e-23	3.36226e-23	5.60204	8.86884
NCOA6	0	0.227847	-0.0702803	141034663	0.461175	3.9386e-63	2.92694e-62	14.7538	24.1378
TP53INP2	0	0.0191843	-0.0186071	1.4974e+08	0.489642	8.79178e-30	2.13171e-29	1.26839	3.3634
GGT7	0	0.068707	-0.00704705	150266239	0.491362	4.4022e-11	6.96598e-11	4.50982	6.37413
ACSS2	0	0.0444256	-0.0153529	149668012	0.489406	1.89023e-20	3.66931e-20	2.81864	5.01169
GSS	0	0.0402837	-0.0233967	1.48655e+08	0.486095	1.8858e-32	4.9114e-32	2.58962	5.44604
MYH7B	0	0.0029866	-0.000391946	152776694	0.499571	0.121296	0.139974	0.184973	0.271003
TRPC4AP	0	0.433263	-0.0916697	139942793	0.457605	6.47298e-53	3.30732e-52	26.6361	39.5961
EDEM2	0	0.446532	-0.0543329	1.43918e+08	0.470604	3.18315e-27	7.23601e-27	26.7771	36.6745
PROCR	0	0.000181487	-0.000462711	152807829	0.499673	0.0125032	0.0155663	0.00880824	0.0742473
MMP24OS	0	0.291167	-0.0332904	144395650	0.472165	8.63754e-32	2.20704e-31	17.3875	25.0399
EIF6	0	0.412161	-0.113707	137675239	0.45019	1.42648e-73	1.50763e-72	25.1211	38.8165
UQCC1	0	0.302567	-0.0177787	1.46063e+08	0.477618	1.0179e-20	1.98735e-20	18.6294	25.452
CEP250	0	0.0870668	-0.006537	1.49986e+08	0.490445	8.15062e-12	1.3093e-11	5.20567	7.29851
ERGIC3	0	0.633957	-0.168695	1.35899e+08	0.444383	7.38802e-77	8.84942e-76	36.1755	53.2725
SPAG4	0	0.0031902	-0.000866562	152658410	0.499184	0.0105872	0.0132389	0.211398	0.374949
CPNE1	0	0.934316	-0.0968795	1.46253e+08	0.47824	3.35881e-12	5.43304e-12	50.5505	64.0606
RBM12	0	0.254266	-0.0318436	144877221	0.47374	1.51927e-29	3.65723e-29	16.5771	23.7666
NFS1	0	0.182174	-0.0452316	1.44147e+08	0.471352	3.40592e-44	1.28505e-43	11.1953	17.8379
ROMO1	0	0.198029	-0.0339201	144385487	0.472132	7.14431e-39	2.24599e-38	12.631	19.4936
RBM39	0	0.858997	-0.0864452	146669591	0.479601	5.43385e-11	8.58505e-11	48.7624	62.223
PHF20	0	0.233602	-0.0409901	1.44285e+08	0.471805	1.90024e-36	5.55896e-36	14.5688	21.6468
SCAND1	0	0.135526	-0.0307939	145554616	0.475955	3.05969e-38	9.4679e-38	8.71135	14.1812
EPB41L1	0	0.000224605	-0.00123437	1.52753e+08	0.499494	0.00240008	0.00309669	0.0176165	0.118796
AAR2	0	0.16107	-0.0331442	145208625	0.474824	6.90496e-38	2.11135e-37	10.0238	15.8667
DLGAP4	0	0.441958	-0.102962	139130752	0.45495	2.72396e-60	1.83851e-59	25.9491	38.7831
MYL9	0	0.00649213	-0.0207618	150114716	0.490867	2.42362e-36	7.074e-36	0.422796	2.25341
TGIF2	0	0.27732	-0.0588395	142314031	0.465359	2.54038e-47	1.06116e-46	17.1408	26.0645
RAB5IF	0	0.135971	-0.0519943	1.42803e+08	0.466957	1.58615e-64	1.23364e-63	8.79063	16.1822
SLA2	0	0.00617154	-0.00302944	152169135	0.497584	2.34847e-07	3.42064e-07	0.361138	0.846419
NDRG3	0	0.23632	-0.09219	1.39291e+08	0.455475	1.42043e-80	1.97857e-79	14.7098	25.0993
DSN1	0	0.161615	-0.00759703	148489125	0.485551	1.91321e-14	3.2375e-14	10.4554	14.0624
SOGA1	0	0.272299	-0.0352573	144648234	0.472991	8.66355e-31	2.15813e-30	16.8502	24.1601
TLDC2	0	0.000177203	-0.001824	152614845	0.499042	6.1216e-06	8.61832e-06	0.00880824	0.200468
SAMHD1	0	0.166103	-0.142931	136280237	0.445629	3.46256e-139	1.86873e-137	9.95332	21.4315
RBL1	0	0.184553	-0.0350547	1.45127e+08	0.474558	1.1202e-34	3.11645e-34	11.8911	17.9938
RPN2	0	0.188098	-0.0658792	141452743	0.462542	1.66807e-65	1.33615e-64	12.4108	21.179
MANBAL	0	0.166186	-0.0160143	146899964	0.480354	2.1431e-24	4.53274e-24	10.3056	15.0536
SRC	0	0.0548943	-0.0230258	148278810	0.484863	1.20661e-31	3.07148e-31	3.44402	6.58945
BLCAP	0	0.651774	-0.0731541	1.44405e+08	0.472195	8.71145e-21	1.70388e-20	37.8314	50.2432
CTNNBL1	0	0.218186	-0.0251511	1.45773e+08	0.476668	6.21818e-27	1.40141e-26	13.9435	19.9354
TTI1	0	0.134229	-0.0397226	1.44832e+08	0.473591	1.56025e-44	5.9613e-44	8.79944	14.7418
RPRD1B	0	0.0793094	-0.0242807	147632945	0.482751	4.22391e-30	1.0328e-29	5.32899	9.02105
RALGAPB	0	0.394627	-0.0921332	139684013	0.456759	2.55283e-57	1.54257e-56	24.6014	37.0234
ACTR5	0	0.140456	-0.04449	144380806	0.472117	3.05594e-49	1.35677e-48	8.68493	14.8792
PPP1R16B	0	0.520448	-0.183662	1.33045e+08	0.43505	8.0842e-110	2.5054e-108	30.5822	48.3461
FAM83D	0	0.00273894	-0.00281563	1.52372e+08	0.498248	1.40167e-06	2.00476e-06	0.176165	0.527156
DHX35	0	0.0916599	-0.020022	1.47992e+08	0.483924	4.04432e-25	8.72816e-25	5.92795	9.42198
MAFB	0	0.00248177	-0.00364906	1.52488e+08	0.498627	2.11239e-05	2.93178e-05	0.140932	0.415785
TOP1	0	0.55213	-0.132305	137998089	0.451246	1.79693e-62	1.30264e-61	32.7402	47.8932
PLCG1	0	0.373725	0.0215681	1.51419e+08	0.495132	0.0468897	0.0563073	22.5667	25.775
ZHX3	0	0.289324	0.0414387	153405019	0.501626	0.453729	0.48321	17.4579	18.4096
CHD6	0	0.234896	-0.0802105	140245885	0.458596	2.7521e-70	2.57503e-69	14.9124	24.7986
L3MBTL1	0	0.0955179	-0.0154192	1.48355e+08	0.485114	9.69706e-22	1.94297e-21	6.10411	9.3663
SGK2	0	0.00234409	-0.00211432	1.52511e+08	0.498702	4.44397e-05	6.09858e-05	0.140932	0.400936
IFT52	0	0.0759767	-0.0237388	147727605	0.483061	1.16742e-30	2.89895e-30	4.92381	8.53102
MYBL2	0	0.025538	-0.023413	1.49178e+08	0.487804	5.27035e-34	1.43474e-33	1.58548	4.05762
GTSF1L	0	0.00719191	-0.00851983	151616986	0.495779	1.88107e-13	3.12207e-13	0.466837	1.31418
TOX2	0	9.42803e-05	-0.00542614	152120961	0.497427	3.83876e-14	6.45739e-14	0.00880824	0.523444
OSER1	0	0.389127	-0.117008	1.37455e+08	0.44947	7.48651e-78	9.30504e-77	23.8087	37.1051
FITM2	0	0.0570731	-0.00853882	150198341	0.49114	2.54251e-13	4.20758e-13	3.60257	5.47945
TTPAL	0	0.142601	-0.0133335	147729337	0.483066	7.76345e-21	1.51971e-20	8.9756	12.9673
SERINC3	0	0.652749	-0.146246	1.3839e+08	0.452526	7.77823e-56	4.41617e-55	38.263	54.3119
PKIG	0	0.824311	0.0551441	156618143	0.512132	5.36469e-05	7.34366e-05	44.6842	50.336
ADA	0	0.0212409	-0.0261888	1.48807e+08	0.486591	3.41837e-42	1.19626e-41	1.29481	4.00564
YWHAB	0	0.275187	-0.121475	1.35731e+08	0.443833	1.23217e-107	3.61352e-106	18.0657	31.8001
PABPC1L	0	0.499208	-0.0337525	1.45805e+08	0.476773	2.57037e-17	4.62875e-17	28.6092	37.2759
TOMM34	0	0.186835	-0.0165049	1.47365e+08	0.481874	1.93265e-19	3.65177e-19	11.8911	16.4012
STK4	0	1.33765	-0.162674	1.45156e+08	0.474652	2.98537e-15	5.14189e-15	67.4976	81.9096
SDC4	0	0	-0.000934799	1.52772e+08	0.499555	0.00146577	0.00190785	0	0.0890968
SYS1	0	0.13147	-0.0142847	148085595	0.484231	2.80961e-19	5.28838e-19	8.45591	12.1172
DBNDD2	0	0.02089	0.00294324	1.5271e+08	0.499351	0.337131	0.367163	1.38289	1.52207
PIGT	0	0.413932	-0.016904	146845976	0.480178	2.47317e-14	4.17758e-14	24.3108	31.5328
DNTTIP1	0	0.187561	-0.0425719	1.44392e+08	0.472153	4.14369e-41	1.40707e-40	11.6269	18.172
UBE2C	0	0.0163374	-0.000484972	152183876	0.497633	0.000385525	0.000512997	1.10103	1.58518
TNNC2	0	0.000848777	-0.00408497	152316995	0.498068	7.60014e-10	1.17015e-09	0.0440412	0.430634
SNX21	0	0.00490332	-0.00347201	1.5222e+08	0.497751	4.13671e-07	5.98659e-07	0.317097	0.76846
ACOT8	0	0.098675	-0.0341255	1.46114e+08	0.477784	2.09889e-40	6.95253e-40	6.46525	11.2633
ZSWIM3	0	0.0659251	-0.0103969	1.49732e+08	0.489616	1.88207e-15	3.26099e-15	4.21915	6.43724
ZSWIM1	0	0.198606	-0.05453	142971654	0.467509	1.59019e-51	7.71401e-51	12.3844	20.0171
NEURL2	0	0.0180586	-0.0019517	1.52044e+08	0.497174	5.79972e-05	7.92464e-05	1.19792	1.77451
CTSA	0	0.204015	-0.187005	1.30319e+08	0.426134	3.90596e-206	5.23031e-204	12.5253	28.5147
PLTP	0	0.0137579	-0.0150188	1.50356e+08	0.491656	2.45613e-25	5.32492e-25	0.916057	2.59866
PCIF1	0	0.457919	-0.051279	144012386	0.470912	1.99074e-26	4.42893e-26	27.2439	37.2944
ZNF335	0	0.217547	-0.0396017	144349770	0.472015	3.25656e-37	9.75799e-37	13.7497	20.7373
NCOA5	0	0.210471	-0.0586639	1.42407e+08	0.465662	3.35394e-53	1.73411e-52	13.7321	22.0069
CD40	0	1.344	0.0474933	161896652	0.529393	3.00798e-20	5.79942e-20	65.4629	72.6027
SLC35C2	0	0.391261	-0.0339004	1.44949e+08	0.473976	2.35454e-23	4.86186e-23	23.7999	32.3904
ELMO2	0	0.191622	-0.0421662	144000137	0.470872	2.33058e-43	8.50612e-43	12.0144	18.9888
ZNF334	0	0.00226681	-0.00351248	1.52354e+08	0.498189	3.45956e-07	5.02044e-07	0.14974	0.512306
TP53RK	0	0.174498	-0.0267464	1.45943e+08	0.477225	1.01338e-29	2.45333e-29	11.2305	16.7131
SLC2A10	0	0.000324527	-0.00169848	1.52617e+08	0.499049	1.2328e-05	1.72211e-05	0.0176165	0.207892
ZMYND8	0	0.53469	-0.0884728	1.41864e+08	0.463888	3.93118e-36	1.13969e-35	32.062	44.6004
NCOA3	0	1.11303	-0.218405	137689178	0.450236	7.74281e-55	4.23513e-54	59.2443	76.0478
SULF2	0	0.0118848	-0.026588	149272494	0.488112	9.15568e-44	3.39842e-43	0.722276	3.11096
PREX1	0	0.344681	-0.135892	1.35486e+08	0.443033	1.83454e-102	4.73446e-101	21.175	35.3232
ARFGEF2	0	0.28779	-0.106746	1.37713e+08	0.450312	1.20188e-86	2.03089e-85	18.2331	30.4191
CSE1L	0	0.0910549	-0.0188328	1.47978e+08	0.48388	1.06812e-24	2.28224e-24	6.12173	9.65215
STAU1	0	0.480857	-0.114624	138697994	0.453534	3.24989e-60	2.18828e-59	29.1817	43.056
DDX27	0	0.706557	-0.0579347	1.4646e+08	0.478917	2.10773e-12	3.42536e-12	40.1127	51.91
ZNFX1	0	0.196608	-0.0745377	140679532	0.460014	2.77726e-72	2.81574e-71	12.7367	22.0329
B4GALT5	0	0.0662819	-0.0297126	147410906	0.482025	1.06418e-36	3.14424e-36	4.26319	8.02985
SLC9A8	0	0.202544	-0.032419	145208586	0.474824	1.69849e-32	4.42681e-32	12.7984	18.9739
SPATA2	0	0.0774788	-0.015009	1.48945e+08	0.487042	1.28101e-19	2.43117e-19	5.04712	7.84052
RNF114	0	0.377617	-0.0968408	139013101	0.454565	1.60909e-64	1.2501e-63	23.3242	35.8837
UBE2V1	0	0.717584	-0.157288	1.38148e+08	0.451736	5.51595e-56	3.14937e-55	41.3811	58.3732
TMEM189	0	0.23546	-0.0304882	145175469	0.474715	2.93018e-30	7.20565e-30	14.4719	20.934
CEBPB	0	0.0477809	-0.0340513	147806160	0.483318	9.91587e-41	3.32497e-40	2.84506	6.26276
PTPN1	0	0.874273	-0.255879	1.31512e+08	0.430037	1.02609e-109	3.17305e-108	48.5158	68.3781
RIPOR3	0	0	-0.000320277	1.52862e+08	0.499852	0.0663027	0.0783858	0	0.0296989
PARD6B	0	0.0591421	-0.0169249	149266301	0.488092	2.6586e-20	5.13557e-20	3.86682	6.36671
BCAS4	0	0.650666	-0.0645516	145111074	0.474505	5.23141e-18	9.58249e-18	37.1532	48.1976
ADNP	0	0.314021	-0.103528	1.3797e+08	0.451154	1.1029e-79	1.48385e-78	20.1004	32.5574
DPM1	0	0.425775	-0.0930549	139866361	0.457355	1.25939e-54	6.83849e-54	25.8082	38.2114
MOCS3	0	0.115475	-0.00880641	148826923	0.486656	4.52846e-16	7.95015e-16	7.33727	10.402
KCNG1	0	0.4584	0.136916	162023476	0.529807	4.49648e-38	1.38325e-37	24.5398	19.8686
NFATC2	0	0.521979	-0.0827143	142172315	0.464895	5.96798e-35	1.67693e-34	31.0579	42.7813
ATP9A	0	0.000740503	-0.0104279	151562064	0.495599	3.33875e-22	6.74114e-22	0.0440412	0.924379
ZFP64	0	0.106314	-0.0395437	145405270	0.475467	9.34151e-46	3.70476e-45	6.87924	12.2063
TSHZ2	0	0.0266869	-0.000256264	1.52102e+08	0.497365	0.000756378	0.000995737	1.61191	2.15688
ZNF217	0	0.63208	-0.163257	136491909	0.446321	2.7673e-71	2.69588e-70	37.162	53.833
PFDN4	0	0.0145272	-0.0133149	1.50538e+08	0.49225	3.33063e-22	6.72571e-22	0.986523	2.5504
FAM210B	0	0.0697626	-0.0220495	1.48383e+08	0.485205	9.32904e-27	2.0942e-26	4.31604	7.43958
AURKA	0	0.0064552	-0.00396361	152127203	0.497447	2.27935e-07	3.32133e-07	0.422796	0.935516
CSTF1	0	0.138849	-0.0521742	143486610	0.469193	1.5185e-56	8.86978e-56	9.09892	15.9595
CASS4	0	0.000460138	-0.00126507	152647503	0.499149	6.82866e-05	9.31265e-05	0.0264247	0.196755
RTF2	0	0.665294	-0.0796814	143877411	0.470471	4.08788e-23	8.40309e-23	38.1573	50.9337
FAM209B	0	0.0172319	-0.00403939	151755002	0.49623	2.0345e-07	2.96699e-07	1.1715	1.93785
RAE1	0	0.215396	-0.0322249	145076571	0.474392	3.5913e-32	9.27153e-32	13.5735	20.0208
RBM38	0	1.14666	0.125822	167387801	0.547349	2.68137e-51	1.28971e-50	59.8168	63.3738
ZBP1	0	0.520987	-0.0195866	1.47217e+08	0.48139	1.38013e-11	2.20678e-11	29.4372	37.4578
PMEPA1	0	0.262567	0.0195077	1.50142e+08	0.490956	3.03046e-05	4.18347e-05	15.7932	19.0667
RAB22A	0	0.243946	-0.0840099	1.39816e+08	0.457191	6.2979e-73	6.48711e-72	15.4585	25.7712
VAPB	0	0.227183	-0.0309055	145191957	0.474769	3.28628e-30	8.06596e-30	14.3927	20.8821
STX16	0	0.680266	-0.0647443	145381534	0.475389	1.85918e-16	3.28837e-16	39.0734	51.3197
NPEPL1	0	0.244065	-0.0166795	1.46634e+08	0.479485	9.2482e-21	1.80761e-20	14.789	20.2992
NELFCD	0	0.497332	-0.0397135	1.45201e+08	0.4748	1.27254e-19	2.41542e-19	29.3226	39.184
CTSZ	0	1.51447	-0.187744	1.4139e+08	0.462338	1.31765e-31	3.35115e-31	72.6592	85.0429
TUBB1	0	0.00257512	-0.000617552	152806311	0.499668	0.199091	0.223057	0.167357	0.233879
ATP5F1E	0	0.497506	-0.140511	1.36695e+08	0.446984	3.97212e-75	4.47462e-74	30.7143	46.193
PRELID3B	0	0.137387	-0.0698489	141042719	0.461202	1.39157e-82	2.07916e-81	9.11653	17.7043
ZNF831	0	0.048945	-0.00252416	151152707	0.494261	2.34006e-07	3.40874e-07	3.24143	4.46598
PHACTR3	0	0	-0.000119606	1.52885e+08	0.499926	0.19414	0.217612	0	0.0148495
SYCP2	0	0.0149187	-0.00462234	151693904	0.49603	6.47912e-09	9.76684e-09	0.95129	1.75595
FAM217B	0	0.194762	-0.0528765	1.43369e+08	0.46881	3.02691e-48	1.30115e-47	12.3139	19.631
PPP1R3D	0	0.085242	-0.0113514	1.48933e+08	0.487001	1.29387e-18	2.40413e-18	5.50515	8.35654
CDH26	0	0.0155532	0.00026181	1.52402e+08	0.498346	0.00720423	0.00910163	0.986523	1.32531
TAF4	0	0.237558	-0.0172443	146697834	0.479694	2.02917e-20	3.93525e-20	14.7626	20.2287
LSM14B	0	0.271649	-0.068125	1.41763e+08	0.463558	3.42498e-52	1.70039e-51	16.9735	26.1239
PSMA7	0	0.477442	-0.0702159	142370704	0.465544	1.36796e-34	3.79308e-34	29.1641	41.0513
