## Supplementary Table 3 for "B cell exhaustion associates with poor response to Bacillus Calmette-Guérin immunotherapy in patients with bladder cancer" (part 2 of 3)

### Sheet: B cell cluster gene list (continued)
feature	group	avgExpr	logFC	statistic	auc	pval	padj	pct_in	pct_out
SS18L1	0	0.109835	-0.0120616	148546894	0.48574	1.00865e-18	1.87885e-18	6.87924	10.0828
MTG2	0	0.0765811	-0.00983985	1.49383e+08	0.488475	2.06794e-16	3.65487e-16	4.96785	7.46557
OSBPL2	0	0.260396	-0.0302741	144884987	0.473766	4.83422e-30	1.17959e-29	16.1191	23.1874
ADRM1	0	0.723051	-0.0794616	144472161	0.472416	5.32838e-20	1.02039e-19	40.2449	53.1128
LAMA5	0	0.170509	-0.00170362	148699772	0.48624	3.68125e-13	6.07296e-13	10.6139	14.1404
CABLES2	0	0.0506994	-0.0122495	1.49793e+08	0.489814	1.02363e-17	1.86178e-17	3.23263	5.36437
SLCO4A1	0	0.00882493	0.00104576	152694383	0.499302	0.136627	0.156482	0.607769	0.749898
MRGBP	0	0.133763	-0.0366813	145184485	0.474745	1.45714e-42	5.17712e-42	8.38545	14.0402
OGFR	0	0.566188	-0.0754239	142982437	0.467544	4.59996e-29	1.0933e-28	33.5594	45.7623
COL9A3	0	0.0123612	-0.0266843	148889416	0.48686	3.22551e-48	1.38526e-47	0.80155	3.44508
TCFL5	0	0.053262	-0.029334	147582452	0.482586	2.19157e-39	7.03783e-39	3.42641	7.03865
DIDO1	0	0.775053	-0.119517	142418129	0.465699	8.70478e-29	2.05447e-28	44.3847	59.6986
GID8	0	0.563393	-0.067073	1.43625e+08	0.469645	4.05492e-26	8.96643e-26	32.5288	43.9804
SLC17A9	0	0.272849	0.0226861	150146841	0.490972	3.90888e-05	5.37362e-05	16.26	19.6718
YTHDF1	0	0.072059	-0.0308434	146846641	0.48018	1.44668e-39	4.66899e-39	4.88858	9.08787
ARFGAP1	0	0.187601	-0.00721424	1.47668e+08	0.482865	8.37526e-18	1.52604e-17	11.6709	16.082
EEF1A2	0	0.00836158	0.000713744	1.52659e+08	0.499186	0.0747136	0.0881094	0.554919	0.720199
PPDPF	0	0.675704	-0.0355544	1.48316e+08	0.484986	4.77971e-07	6.90586e-07	39.7604	50.2394
PTK6	0	0.00968864	0.00178876	152741402	0.499456	0.232499	0.258689	0.590152	0.701637
SRMS	0	0.000699849	-0.00413763	1.52319e+08	0.498074	1.38109e-09	2.11128e-09	0.0528495	0.438059
FNDC11	0	0.0605367	0.01127	152415075	0.498389	0.148452	0.169057	3.8492	4.26551
HELZ2	0	0.370703	0.0409217	1.52111e+08	0.497394	0.285763	0.31348	22.2849	25.5634
GMEB2	0	0.19234	-0.0252016	146177102	0.477991	4.34906e-27	9.84068e-27	11.8647	17.2291
STMN3	0	0.038122	-0.0186841	1.50186e+08	0.4911	3.86388e-18	7.10137e-18	2.20206	4.01307
RTEL1	0	0.0605093	-0.00617042	150269434	0.491372	2.97675e-12	4.82053e-12	3.8492	5.68734
TNFRSF6B	0	0.00890012	-0.000770139	1.5244e+08	0.498469	0.00156744	0.00203682	0.537303	0.846419
ARFRP1	0	0.251925	-0.0384718	1.44224e+08	0.471606	6.60265e-35	1.85213e-34	15.8636	23.2914
ZGPAT	0	0.570028	-0.060812	143810238	0.470251	3.96228e-25	8.5537e-25	32.5553	44.0658
LIME1	0	0.0277536	-0.0380033	1.47185e+08	0.481288	4.68507e-59	3.0145e-58	1.78807	5.57969
SLC2A4RG	0	0.152753	-0.0540932	143183195	0.468201	3.71742e-59	2.40607e-58	9.21342	16.3047
ZBTB46	0	0.00447876	-0.00545383	152056288	0.497215	1.93058e-09	2.94241e-09	0.29948	0.857557
TPD52L2	0	0.260503	-0.050589	1.42663e+08	0.466501	3.25329e-46	1.31185e-45	16.0839	24.6909
DNAJC5	0	0.243266	-0.119851	1.35761e+08	0.44393	1.18517e-116	4.20559e-115	15.3792	28.5073
UCKL1	0	0.304895	-0.100066	1.3807e+08	0.451482	9.62324e-82	1.39808e-80	18.6999	30.872
ZNF512B	0	0.117337	-0.01441	148276966	0.484857	1.41711e-19	2.68622e-19	7.46939	10.9069
SAMD10	0	0.0344434	-0.0139991	149859520	0.490032	1.38648e-21	2.76322e-21	2.17564	4.22096
PRPF6	0	0.685237	-0.125243	1.40321e+08	0.458842	2.4016e-42	8.45865e-42	39.0822	54.2154
C20orf204	0	0.00824059	-0.00202495	152406985	0.498362	0.000864142	0.00113508	0.546111	0.876118
TCEA2	0	0.124241	-0.0275539	146902043	0.480361	1.0407e-29	2.51862e-29	7.66317	12.0132
RGS19	0	0.517759	-0.0967729	140454937	0.45928	1.7652e-46	7.17301e-46	30.1859	43.0337
OPRL1	0	0.0261671	-0.00355737	1.51434e+08	0.49518	1.3221e-08	1.97973e-08	1.65595	2.64692
PCMTD2	0	0.731914	-0.0643847	146319588	0.478457	9.71897e-13	1.59058e-12	41.6718	53.2984
FP565260.1	0	0.0353094	-0.0136451	1.49968e+08	0.490387	2.46391e-19	4.64384e-19	2.40465	4.38059
RBM11	0	0.0377754	-0.000532372	151769023	0.496276	8.11668e-05	0.000110363	2.38703	3.17036
HSPA13	0	0.102612	-0.041035	1.45375e+08	0.475369	2.56922e-47	1.07289e-46	6.57095	11.887
SAMSN1	0	0.065754	-0.185898	1.30131e+08	0.425522	6.9257e-304	2.13703e-301	4.15749	19.3748
NRIP1	0	0.195295	-0.0342163	145485469	0.475729	7.99145e-31	1.99176e-30	12.6398	18.5284
USP25	0	0.656569	-0.114504	140830882	0.460509	8.23224e-40	2.67878e-39	37.7433	51.9397
CXADR	0	0	-0.00026946	1.52874e+08	0.499889	0.111768	0.129199	0	0.0222742
BTG3	0	0.0350328	-0.0248592	1.48661e+08	0.486113	2.559e-34	7.0406e-34	2.31657	5.15276
C21orf91	0	0.21263	-0.0779178	140346556	0.458925	2.12939e-73	2.23224e-72	13.4502	23.0835
JAM2	0	0.024361	0.00580613	1.53007e+08	0.500325	0.632277	0.658053	1.53263	1.47752
ATP5PF	0	0.0999954	-0.0400604	1.44801e+08	0.473492	1.76584e-52	8.8786e-52	6.72069	12.4884
GABPA	0	0.191483	-0.0931133	1.38681e+08	0.453478	8.39947e-95	1.78744e-93	12.4637	23.0352
APP	0	0.46272	-0.0846399	141595991	0.463011	1.00743e-40	3.37569e-40	27.7724	39.0727
CYYR1	0	0	-0.000142509	152879498	0.499907	0.146581	0.166954	0	0.0185618
ADAMTS1	0	0	-0.000760391	152777321	0.499573	0.00184349	0.00238964	0	0.0853844
N6AMT1	0	0.0996873	-0.0160603	148281239	0.484871	1.80709e-21	3.59242e-21	6.46525	9.83034
LTN1	0	0.258048	-0.0606191	1.42048e+08	0.464487	1.26861e-50	5.95261e-50	16.4538	25.4668
RWDD2B	0	0.0483212	-0.0255551	148100546	0.48428	3.4075e-35	9.63468e-35	3.15335	6.40754
USP16	0	0.239271	-0.0978164	1.3801e+08	0.451284	9.20021e-92	1.80121e-90	15.2999	26.8553
CCT8	0	0.184933	-0.0626207	1.41554e+08	0.462874	7.87867e-65	6.18528e-64	12.2875	20.9971
MAP3K7CL	0	0.055515	-0.0650935	143463029	0.469116	1.97478e-91	3.82401e-90	3.57615	9.91944
BACH1	0	0.398068	-0.193803	130624834	0.427136	1.48277e-149	9.52329e-148	24.3284	42.3507
TIAM1	0	0.000702344	-0.00126996	152649644	0.499156	0.000119152	0.000161255	0.035233	0.20418
SOD1	0	0.328429	-0.105226	1.37731e+08	0.450374	6.75927e-80	9.18976e-79	20.9989	33.9719
SCAF4	0	0.823516	-0.0539495	1.47829e+08	0.483392	5.54187e-08	8.18451e-08	44.649	56.3908
MIS18A	0	0.135269	-0.0103322	148739496	0.48637	6.44679e-15	1.10328e-14	8.6497	11.8721
URB1	0	0.147469	-0.0425481	1.44641e+08	0.472969	1.45788e-44	5.57615e-44	9.3984	15.4991
EVA1C	0	0.00230093	-0.00307609	1.52409e+08	0.498368	1.59389e-06	2.27556e-06	0.140932	0.467758
TCP10L	0	0.00879551	0.000345652	152642525	0.499132	0.0638228	0.075833	0.581344	0.757323
CFAP298	0	0.296922	-0.0544219	142806636	0.46697	1.84027e-42	6.51065e-42	17.8455	26.562
SYNJ1	0	0.0311654	-0.00940071	150545060	0.492274	1.3211e-15	2.29576e-15	1.96424	3.54902
PAXBP1	0	0.218553	-0.0506367	143336413	0.468702	4.03208e-45	1.56455e-44	13.8466	21.4575
OLIG1	0	0.0040513	-0.00264377	1.52249e+08	0.497847	1.24591e-07	1.82502e-07	0.229014	0.660801
IFNAR2	0	0.468915	-0.175642	133268838	0.435781	3.22112e-111	1.02512e-109	28.3714	45.3094
IL10RB	0	0.378369	-0.106409	1.38386e+08	0.452516	9.79683e-71	9.35146e-70	22.9455	35.5979
IFNAR1	0	0.918094	-0.0957093	146363299	0.4786	6.94167e-12	1.11611e-11	50.1453	63.281
IFNGR2	0	0.952574	-0.151726	1.42019e+08	0.464394	1.09287e-29	2.64217e-29	52.1184	67.4166
TMEM50B	0	0.197857	-0.0529051	1.43164e+08	0.468138	2.49156e-49	1.10898e-48	12.587	20.121
DNAJC28	0	0.0166273	0.000584807	1.5249e+08	0.498633	0.0265271	0.0324144	1.03056	1.31047
GART	0	0.188847	-0.0641796	141757636	0.463539	3.01734e-63	2.25174e-62	12.2082	20.6853
SON	0	0.699925	-0.107996	142580414	0.46623	1.33861e-28	3.14313e-28	41.3019	56.2238
DONSON	0	0.0439183	-0.0129402	149907121	0.490188	5.67421e-18	1.03842e-17	2.87149	4.90775
CRYZL1	0	0.107477	-0.0191345	1.47825e+08	0.483379	2.05765e-23	4.25313e-23	7.18753	10.9144
ITSN1	0	0.000765805	-0.00087006	1.52762e+08	0.499522	0.0136474	0.0169699	0.0528495	0.148495
ATP5PO	0	0.00300626	-0.0275732	148813427	0.486611	4.32062e-62	3.08952e-61	0.229014	2.91049
SLC5A3	0	0.222389	-0.112957	137134681	0.448423	7.26912e-107	2.07601e-105	13.9346	25.6599
RCAN1	0	0.0422478	-0.0153869	1.4983e+08	0.489936	2.61707e-19	4.92988e-19	2.72175	4.79638
RUNX1	0	0.327455	-0.11065	139203815	0.455188	4.29436e-69	3.85786e-68	20.1356	31.0205
SETD4	0	0.180127	-0.0340933	145392289	0.475424	2.1369e-33	5.72502e-33	11.4948	17.3553
CBR1	0	0.0869169	-0.00794014	1.49248e+08	0.488033	9.92334e-16	1.72909e-15	5.79582	8.46419
CBR3	0	0.0440452	-0.0073501	1.50876e+08	0.493355	4.44504e-10	6.88186e-10	2.79221	4.17641
DOP1B	0	0.227126	-0.0140275	1.47175e+08	0.481254	6.14313e-18	1.12308e-17	14.5688	19.7015
MORC3	0	1.05422	-0.121224	145470617	0.475681	1.53305e-14	2.59916e-14	56.2406	69.7591
CHAF1B	0	0.00918483	-0.00396794	152079350	0.497291	8.21338e-07	1.18033e-06	0.590152	1.13598
HLCS	0	0.079257	-0.0127243	1.49106e+08	0.487567	4.46482e-18	8.19099e-18	5.17044	7.85908
PIGP	0	0.155115	-0.0333473	1.4595e+08	0.477247	5.7733e-32	1.48346e-31	10.0678	15.2987
TTC3	0	0.710658	-0.107089	1.42604e+08	0.466306	1.07379e-28	2.5276e-28	41.02	54.9207
VPS26C	0	0.28183	-0.0798319	1.40445e+08	0.459248	2.9181e-62	2.10572e-61	17.6077	27.7685
DYRK1A	0	0.714307	-0.101108	1.42999e+08	0.467597	1.42927e-26	3.1913e-26	41.3899	55.3959
ERG	0	0.000311252	-0.000592135	152804276	0.499661	0.0177633	0.0219475	0.0176165	0.0853844
ETS2	0	0.0294554	-0.0127899	1.50414e+08	0.491844	6.73557e-17	1.20288e-16	1.97305	3.63812
PSMG1	0	0.0762184	-0.0371986	146012138	0.477451	4.00227e-48	1.71367e-47	4.96785	9.73011
BRWD1	0	0.324758	-0.0574397	142290446	0.465282	4.31993e-43	1.56063e-42	20.1533	29.7954
HMGN1	0	0.629276	-0.20655	1.32455e+08	0.433121	2.57283e-107	7.43763e-106	37.6024	57.2298
GET1	0	0.127492	-0.0394966	1.45327e+08	0.47521	2.7505e-43	1.00104e-42	7.78649	13.2272
SH3BGR	0	0.0140812	0.00189008	1.52688e+08	0.499283	0.202157	0.226419	0.916057	1.06545
BACE2	0	0.311005	-0.103885	1.38666e+08	0.453429	1.24802e-75	1.43205e-74	19.061	30.5936
MX2	0	0.407964	-0.0857104	1.40131e+08	0.45822	1.33623e-54	7.25015e-54	24.0553	35.8949
MX1	0	0.495689	-0.0619861	1.43154e+08	0.468105	1.06895e-30	2.65676e-30	28.389	38.8685
PRDM15	0	0.100555	-0.0213054	1.47818e+08	0.483355	9.72674e-26	2.13387e-25	6.24505	9.87118
C2CD2	0	0.0415145	0.000195377	151745864	0.4962	0.00014356	0.000193752	2.73056	3.53788
ZBTB21	0	0.103957	-0.0292854	1.4676e+08	0.479897	2.99122e-33	7.97622e-33	6.79996	11.1928
UMODL1	0	0.00144572	-0.000123321	152846106	0.499798	0.30756	0.336175	0.0968907	0.137358
ABCG1	0	0.196045	-0.0707863	1.42721e+08	0.466689	1.50565e-54	8.15381e-54	12.2875	19.7758
RSPH1	0	0.00181835	-0.000500073	152757510	0.499508	0.0354831	0.042933	0.105699	0.20418
SLC37A1	0	0.281786	-0.0652994	141358458	0.462234	1.74284e-54	9.40247e-54	17.4315	27.156
PDE9A	0	0.00351293	0.00133064	152968945	0.5002	0.425651	0.454399	0.229014	0.189331
WDR4	0	0.0855425	-0.0101406	1.49019e+08	0.487283	5.62114e-18	1.02897e-17	5.49634	8.29343
NDUFV3	0	0.380379	-0.0182621	146633928	0.479485	1.14903e-15	1.99918e-15	23.0248	30.2781
PKNOX1	0	0.0919506	-0.00842236	149536967	0.488977	2.09436e-13	3.47079e-13	6.06007	8.51988
HSF2BP	0	0.0150103	-0.00260598	1.52156e+08	0.497541	0.000166529	0.000224239	1.03056	1.52949
RRP1B	0	0.414688	-0.0775568	1.41189e+08	0.461681	5.52462e-46	2.20891e-45	24.7864	35.958
PDXK	0	0.238306	-0.0490628	1.43123e+08	0.468004	1.68921e-45	6.65095e-45	14.4808	22.4413
CSTB	0	0.21609	-0.0560171	1.42237e+08	0.465107	1.2065e-53	6.3099e-53	14.1196	22.6826
RRP1	0	0.232581	-0.0174045	146584192	0.479322	1.18085e-21	2.35839e-21	14.1637	19.6013
AGPAT3	0	0.192463	-0.0488223	143433491	0.469019	1.98077e-48	8.55602e-48	11.9616	19.256
TRAPPC10	0	0.683756	-0.144794	1.38716e+08	0.453595	7.31476e-53	3.73071e-52	39.4697	55.6558
CFAP410	0	0.122479	0.00451791	150213565	0.49119	4.30518e-08	6.37668e-08	7.55747	9.69299
TRPM2	0	0.0506434	0.00163293	1.51382e+08	0.49501	5.02702e-06	7.09632e-06	3.21501	4.29521
LRRC3	0	0.00526839	-0.00118863	1.52559e+08	0.49886	0.00471386	0.00600292	0.361138	0.590266
UBE2G2	0	0.459436	-0.0496692	1.43844e+08	0.470361	3.9639e-27	8.98349e-27	27.4641	37.9701
SUMO3	0	0.47753	-0.112404	138769538	0.453768	1.95128e-61	1.37315e-60	27.561	40.8583
PTTG1IP	0	0.272374	-0.0467301	143448140	0.469067	8.70275e-39	2.72686e-38	17.1056	25.2441
ITGB2	0	0.792055	0.0184332	1.54455e+08	0.50506	0.0928477	0.108298	44.5609	51.149
FAM207A	0	0.0731219	-0.00772289	1.49637e+08	0.489304	3.61212e-15	6.20858e-15	4.65956	6.97925
ADARB1	0	0.584011	0.15707	165135814	0.539985	1.93025e-50	8.99771e-50	34.6428	31.0205
POFUT2	0	0.107819	-0.0175616	148075836	0.484199	1.4135e-22	2.87685e-22	6.69427	10.1942
COL18A1	0	0.00615068	-0.0444161	148657907	0.486103	8.73137e-61	5.98133e-60	0.378755	3.15922
SLC19A1	0	0.0597766	-0.0354443	146657390	0.479561	3.00472e-48	1.292e-47	3.71708	7.96302
PCBP3	0	0.00417533	-0.0125382	1.50932e+08	0.493538	8.51531e-27	1.91335e-26	0.264247	1.55919
COL6A1	0	0.00145055	-0.00144679	152664528	0.499204	0.00184034	0.00238686	0.0968907	0.256153
COL6A2	0	0.00540748	-0.00463242	152189808	0.497652	2.47101e-07	3.59655e-07	0.334713	0.805583
SPATC1L	0	0.0678451	-0.0112928	1.49513e+08	0.488899	3.95263e-17	7.08737e-17	4.23677	6.6043
LSS	0	0.167892	-0.0469509	1.43828e+08	0.47031	1.80577e-48	7.82389e-48	10.5875	17.4407
MCM3AP	0	0.302501	-0.0718024	140921720	0.460806	6.40062e-55	3.51724e-54	19.2636	29.6729
YBEY	0	0.10291	-0.0328634	146007998	0.477438	9.36558e-41	3.14565e-40	6.6238	11.5417
C21orf58	0	0.0219601	0.000475938	152251886	0.497855	0.00320033	0.00410459	1.40932	1.85247
PCNT	0	0.338702	-0.0929752	139244884	0.455323	2.58717e-67	2.20422e-66	20.4439	32.0971
DIP2A	0	0.216039	-0.0448337	143475664	0.469157	2.86131e-44	1.08187e-43	13.6352	21.2236
S100B	0	0.000141091	-0.000247461	152881614	0.499914	0.288164	0.315541	0.00880824	0.0259866
PRMT2	0	0.614299	-0.0544356	1.45331e+08	0.475224	1.73244e-17	3.13331e-17	35.0392	45.9888
IL17RA	0	0.232525	-0.0435062	1.44472e+08	0.472416	8.27546e-36	2.37489e-35	14.1637	20.9489
TMEM121B	0	0.00135637	-0.000202533	152855328	0.499828	0.359116	0.386745	0.0880824	0.122508
HDHD5	0	0.252453	-0.0331187	1.44964e+08	0.474023	1.72948e-30	4.27893e-30	15.4144	22.1554
ADA2	0	0.715458	-0.0216999	149594553	0.489166	0.000265346	0.000355045	40.1656	48.9995
CECR2	0	0.0094516	0.00111276	1.52792e+08	0.499621	0.406806	0.43487	0.616577	0.694212
ATP6V1E1	0	0.254753	-0.0769884	1.40319e+08	0.458835	7.3311e-66	5.95295e-65	16.3657	26.5434
BCL2L13	0	0.472274	-0.074257	142073440	0.464572	3.13603e-38	9.69989e-38	26.9356	37.7733
BID	0	0.0440629	-0.0282259	147764031	0.48318	4.24264e-41	1.43998e-40	2.85387	6.31473
MICAL3	0	1.40335	0.0394288	1.62836e+08	0.532465	3.89484e-24	8.17679e-24	69.5675	76.6715
PEX26	0	0.125173	-0.048079	1.44024e+08	0.470951	6.14325e-55	3.37843e-54	8.07716	14.4745
USP18	0	0.0250557	0.00280727	152447721	0.498495	0.0477205	0.0572807	1.65595	1.97498
DGCR2	0	0.308364	0.000452492	1.47999e+08	0.483948	1.47931e-11	2.36323e-11	19.0258	24.5573
ESS2	0	0.122626	-0.0203831	1.47214e+08	0.481381	9.80589e-27	2.19951e-26	7.83053	12.0355
SLC25A1	0	0.306724	-0.129085	135467252	0.44297	4.35714e-109	1.31866e-107	18.6559	32.5203
CLTCL1	0	0.00397483	0.00140957	152969753	0.500202	0.447559	0.47689	0.255439	0.215317
HIRA	0	0.254659	-0.0237045	145636291	0.476222	1.14016e-25	2.49436e-25	15.7579	22.2296
C22orf39	0	0.13108	-0.0152429	147465920	0.482205	1.01153e-23	2.10431e-23	8.34141	12.481
UFD1	0	0.107498	-0.0320142	145868929	0.476983	8.58272e-41	2.88954e-40	6.97613	12.0318
CDC45	0	0.000466221	-0.00060019	1.52803e+08	0.499657	0.033633	0.0407884	0.035233	0.103946
SEPTIN5	0	0.00085314	-0.000507774	152812775	0.499689	0.0736172	0.0868381	0.0528495	0.115083
GP1BB	0	0.0012157	-0.00129561	152741103	0.499455	0.00874765	0.0109977	0.0616577	0.170769
GNB1L	0	0.0588066	-0.0121903	149482450	0.488799	3.13131e-19	5.88686e-19	3.60257	5.95835
RTL10	0	0.111891	-0.0146933	148271932	0.484841	1.82424e-20	3.54314e-20	7.00255	10.402
TXNRD2	0	0.194946	-0.0293281	145823942	0.476836	3.66237e-29	8.72648e-29	12.129	17.7637
COMT	0	0.200678	-0.0760157	140367972	0.458995	7.40473e-77	8.86195e-76	12.3139	21.7805
ARVCF	0	0.00515953	-0.00384348	152195888	0.497672	2.95664e-07	4.29765e-07	0.334713	0.801871
TANGO2	0	0.249994	-0.065042	141604850	0.46304	2.07011e-57	1.25462e-56	14.9916	24.019
DGCR8	0	0.139965	-0.029282	1.4626e+08	0.478261	3.27577e-32	8.47081e-32	8.79063	13.7172
TRMT2A	0	0.19603	-0.03643	1.44738e+08	0.473283	5.01543e-37	1.4962e-36	12.2258	18.6732
ZDHHC8	0	0.235749	-0.0278804	145230260	0.474895	1.85177e-30	4.57911e-30	14.0315	20.4143
ZNF74	0	0.0189758	-0.00375147	1.51774e+08	0.496293	7.09248e-07	1.0209e-06	1.286	2.0418
SCARF2	0	0.0260755	0.00100663	1.52229e+08	0.497781	0.00452294	0.00576392	1.66476	2.12719
KLHL22	0	0.357158	0.0170668	1.49689e+08	0.489475	1.74514e-05	2.42824e-05	21.4569	26.2724
MED15	0	0.596685	-0.110231	1.40304e+08	0.458786	1.64828e-44	6.29423e-44	34.7485	48.9216
PI4KA	0	0.540611	-0.0618182	143816438	0.470272	1.3321e-25	2.91024e-25	31.4014	42.3655
SERPIND1	0	0	-0.000504087	1.5284e+08	0.499777	0.024499	0.02998	0	0.0445484
SNAP29	0	0.231055	-0.0438372	1.43781e+08	0.470155	1.59429e-40	5.30833e-40	14.3839	21.8213
CRKL	0	0.398707	-0.102382	1.38746e+08	0.453692	7.44715e-65	5.85298e-64	24.7247	37.7102
AIFM3	0	0.00706001	-0.00453368	1.5206e+08	0.497228	5.78056e-08	8.53088e-08	0.44922	1.00605
LZTR1	0	0.0762351	-0.00789298	149846966	0.489991	5.62401e-13	9.24461e-13	5.04712	7.22798
THAP7	0	0.191118	-0.0192031	1.46615e+08	0.479421	8.68755e-24	1.8102e-23	12.0849	17.2551
P2RX6	0	0.00169049	-0.0011549	152666764	0.499212	0.00244499	0.00315321	0.105699	0.263578
HIC2	0	0.0807411	0.00138459	1.50794e+08	0.493088	2.36061e-07	3.43763e-07	4.98547	6.53376
UBE2L3	0	0.162287	-0.0507024	143437172	0.469031	9.13602e-52	4.46853e-51	10.7196	17.8119
YDJC	0	0.113061	-0.0152838	147951233	0.483792	1.31097e-22	2.66934e-22	7.10825	10.751
CCDC116	0	0.0026664	-0.00028414	152759778	0.499516	0.0850791	0.0998522	0.184973	0.28214
SDF2L1	0	0.0561405	-0.0357451	146882911	0.480299	1.46841e-45	5.79285e-45	3.7347	7.81453
PPIL2	0	0.255846	-0.0218694	1.46222e+08	0.478138	4.75502e-22	9.57616e-22	15.9782	21.9586
YPEL1	0	0.198889	-0.0113061	1.47411e+08	0.482026	1.27714e-18	2.37337e-18	12.3492	16.9915
MAPK1	0	1.02272	-0.175369	1.40791e+08	0.460378	6.86369e-36	1.97653e-35	55.0691	71.1067
PPM1F	0	0.136178	-0.0240372	1.46766e+08	0.479916	1.62276e-28	3.80279e-28	8.63208	13.2086
TOP3B	0	0.265917	-0.0414832	143827671	0.470308	1.37452e-36	4.041e-36	16.6564	24.5573
VPREB1	0	0.0023272	-0.00122668	152676716	0.499244	0.00478069	0.00608748	0.123315	0.274715
ZNF280B	0	0.0300318	-0.020965	149279406	0.488135	8.75081e-30	2.12214e-29	1.92901	4.34718
IGLC1	0	0.852034	0.102686	158516940	0.518341	3.93362e-11	6.23007e-11	37.2677	35.5608
IGLC7	0	0.0502482	-0.0038125	152028488	0.497124	0.00110502	0.00144652	2.1316	2.72116
RSPH14	0	0.00136258	-0.000348177	1.52804e+08	0.499661	0.100159	0.116672	0.0880824	0.155919
GNAZ	0	0.0221182	-0.0260282	1.48845e+08	0.486715	6.54269e-40	2.13782e-39	1.44455	4.13186
RAB36	0	0.00385823	-0.00512501	152021135	0.4971	1.34352e-10	2.10114e-10	0.246631	0.827858
BCR	0	0.252315	-0.0656114	142075795	0.46458	2.64965e-52	1.32147e-51	15.5818	24.2158
DRICH1	0	0.0100055	-0.00684917	1.51674e+08	0.495964	4.54128e-11	7.18205e-11	0.643002	1.45525
RGL4	0	0.00433024	-0.00162203	152486732	0.498623	0.000308053	0.000411298	0.273056	0.54943
ZNF70	0	0.108152	-0.0141442	1.48806e+08	0.486586	5.02162e-17	8.98939e-17	6.85281	9.83406
VPREB3	0	0.224511	-0.0592254	142639785	0.466424	5.97637e-51	2.8314e-50	13.9082	21.9289
CHCHD10	0	0.18875	-0.0910741	1.38491e+08	0.452857	2.55797e-97	5.84667e-96	12.2963	23.0983
MMP11	0	0.0930437	0.0152924	152327078	0.498101	0.160765	0.182582	5.83987	6.40754
SMARCB1	0	0.542165	-0.17562	133993881	0.438152	2.91178e-98	6.7643e-97	32.0972	49.6046
DERL3	0	0.156642	-0.0209032	147211642	0.481374	1.59775e-23	3.31218e-23	9.56575	13.9065
SLC2A11	0	0.314938	0.00127957	1.48385e+08	0.48521	3.01503e-10	4.6817e-10	18.6911	23.6329
MIF	0	0.578234	-0.139051	1.37897e+08	0.450917	1.85796e-61	1.30878e-60	35.0128	50.852
DDT	0	0.496631	-0.0767137	142035504	0.464448	1.34536e-36	3.95855e-36	29.3491	41.2852
CABIN1	0	0.305025	-0.0507373	143000132	0.467602	6.03414e-40	1.97392e-39	18.6294	27.4121
SUSD2	0	0.00505237	-0.00246135	152452175	0.49851	0.000236342	0.000316834	0.317097	0.616253
SPECC1L	0	0.472313	-0.133458	136721717	0.447072	2.57233e-77	3.13405e-76	28.5387	43.6686
ADORA2A	0	0.262045	0.0166225	1.50078e+08	0.490748	2.4264e-05	3.36233e-05	16.1896	19.5939
UPB1	0	0.00881624	0.00115164	152765019	0.499533	0.295023	0.32274	0.572536	0.668226
GUCD1	0	1.21973	-0.0654169	1.51659e+08	0.495918	0.199675	0.223692	61.094	72.7735
SNRPD3	0	0.0310575	0.000559586	151852378	0.496549	8.44525e-05	0.000114809	2.01709	2.73973
LRRC75B	0	0.00177249	-0.00406185	152273190	0.497925	2.55173e-09	3.88119e-09	0.0968907	0.512306
SGSM1	0	0.0102676	-0.00960053	1.51298e+08	0.494735	1.0786e-15	1.87848e-15	0.65181	1.7114
LRP5L	0	0.00980041	-0.000391603	152483766	0.498613	0.00606646	0.00768816	0.625385	0.905817
GRK3	0	0.902374	-0.106888	145275193	0.475042	1.24379e-15	2.16274e-15	49.5464	63.4777
MYO18B	0	0.000264568	-0.000311754	1.52855e+08	0.499828	0.133097	0.152891	0.0176165	0.0519731
ASPHD2	0	0.0514241	-0.011678	149717915	0.489569	5.72389e-18	1.04738e-17	3.35594	5.54256
HPS4	0	0.287552	-0.0339142	1.4487e+08	0.473715	2.60058e-28	6.06019e-28	17.9072	25.1736
SRRD	0	0.135772	-0.0380888	145024394	0.474221	2.64037e-43	9.61697e-43	8.62327	14.4114
TFIP11	0	0.33811	-0.0353916	144776386	0.47341	1.72434e-26	3.84106e-26	20.5673	28.5073
TPST2	0	0.128226	-0.0317899	145966133	0.477301	1.92469e-36	5.62932e-36	8.10358	13.164
MN1	0	0.000740914	-0.000850269	1.52746e+08	0.499471	0.00428865	0.00547076	0.035233	0.14107
PITPNB	0	0.46199	-0.0957817	1.40162e+08	0.458323	4.18028e-50	1.92458e-49	28.1247	40.9177
TTC28	0	0.0324462	-0.0369548	1.47773e+08	0.483211	8.16914e-48	3.46438e-47	2.06994	5.47203
CHEK2	0	0.142996	-0.0228206	147003816	0.480694	6.36651e-26	1.40255e-25	9.03726	13.4759
HSCB	0	0.114961	-0.0246638	1.47235e+08	0.481449	4.78333e-28	1.1074e-27	7.22276	11.3227
CCDC117	0	0.299478	-0.0283253	145716846	0.476486	1.45791e-22	2.96639e-22	18.832	25.6636
XBP1	0	0.0476267	-0.0710012	143141915	0.468066	6.72319e-102	1.70409e-100	3.07408	9.60018
ZNRF3	0	0.00411807	-0.00102943	152648739	0.499153	0.0143215	0.0177894	0.264247	0.434347
EMID1	0	0.000403676	-0.000399585	152815632	0.499698	0.0277727	0.0338839	0.0176165	0.0779597
RHBDD3	0	0.0144711	-0.00466692	151719495	0.496114	1.15811e-08	1.73711e-08	0.95129	1.73739
EWSR1	0	0.586882	-0.110967	1.40119e+08	0.45818	6.08526e-46	2.42897e-45	34.3786	48.5949
GAS2L1	0	0.000368647	0.000163057	152902884	0.499984	0.863202	0.882849	0.0264247	0.0296989
AP1B1	0	0.751918	-0.00754886	1.51548e+08	0.495555	0.139922	0.160217	42.7376	51.9731
NEFH	0	0.0010751	-0.00123205	1.52698e+08	0.499313	0.00265798	0.00342292	0.070466	0.207892
THOC5	0	0.169206	-0.0583366	142383058	0.465584	4.01068e-61	2.77967e-60	10.931	18.8068
NIPSNAP1	0	0.13289	-0.038329	1.4501e+08	0.474175	1.68055e-43	6.16535e-43	8.61446	14.3928
NF2	0	0.191916	-0.0333902	1.44747e+08	0.473314	2.64976e-37	7.97174e-37	12.0056	18.4764
ZMAT5	0	0.178254	-0.021807	146764721	0.479912	8.43781e-25	1.80807e-24	10.7196	15.4991
UQCR10	0	0.279238	-0.0939158	1.38636e+08	0.453332	6.4763e-79	8.418e-78	17.5636	29.1495
ASCC2	0	0.317521	-0.0488647	143410651	0.468945	7.10453e-36	2.04381e-35	19.7129	28.3402
MTMR3	0	0.424695	-0.0513182	1.43747e+08	0.470043	6.64674e-29	1.57345e-28	25.5351	35.2823
OSM	0	0.0168762	-0.035255	148944383	0.48704	1.25947e-44	4.82898e-44	0.977715	3.58243
CASTOR1	0	0.0484121	-0.0074229	150418894	0.491861	7.28852e-13	1.19516e-12	3.09169	4.80009
TBC1D10A	0	0.348229	0.00363359	148805090	0.486584	4.26111e-08	6.31273e-08	21.1662	26.3095
SF3A1	0	0.449298	-0.0685335	1.42607e+08	0.466316	1.13535e-33	3.06431e-33	28.3097	39.8931
CCDC157	0	0.0131567	0.000548211	1.5248e+08	0.4986	0.0112759	0.0140814	0.783934	1.06916
RNF215	0	0.0360668	-0.010561	150454958	0.491979	4.74608e-15	8.14187e-15	2.30776	3.95738
MTFP1	0	0.0506961	-0.0191442	1.48737e+08	0.486361	2.37231e-28	5.53461e-28	3.13574	5.9732
GAL3ST1	0	0.00895444	0.00444225	153163325	0.500835	0.0281796	0.0343774	0.581344	0.415785
PES1	0	0.211716	-0.0302634	145082304	0.474411	9.01636e-33	2.36997e-32	13.1595	19.5382
TCN2	0	0.000197069	-0.00165848	152609169	0.499023	4.91335e-06	6.93862e-06	0.00880824	0.20418
SLC35E4	0	0.00765962	-0.0014847	1.52465e+08	0.498553	0.00177792	0.00230632	0.484453	0.775884
DUSP18	0	0.0870413	-0.0352662	1.46407e+08	0.478743	2.29269e-40	7.57858e-40	5.74298	10.2795
MORC2	0	0.263479	-0.0475631	1.43291e+08	0.468554	1.58887e-41	5.45271e-41	16.0486	24.0933
SMTN	0	0.00319437	-0.0166383	150542879	0.492267	6.87688e-35	1.9283e-34	0.184973	1.73367
SELENOM	0	0.0628174	-0.0677892	143154764	0.468108	1.67389e-90	3.15109e-89	4.09583	10.6731
RNF185	0	0.159649	-0.0347743	145207705	0.474821	5.70558e-38	1.74952e-37	10.0062	15.8258
LIMK2	0	0.096131	-0.0251392	1.47436e+08	0.482108	3.29621e-29	7.86724e-29	6.16577	10.0419
PIK3IP1	0	0.666159	0.0613554	1.56168e+08	0.510662	0.00019935	0.000267749	37.8314	41.352
PATZ1	0	0.482244	-0.0742761	142001051	0.464335	1.40022e-37	4.24402e-37	28.3273	39.7891
EIF4ENIF1	0	0.285074	-0.0556469	142587852	0.466254	4.29082e-44	1.61292e-43	17.8103	26.7402
SFI1	0	0.211177	-0.0644031	141636818	0.463144	2.46544e-61	1.72472e-60	13.3004	21.9995
PISD	0	0.112041	-0.00846271	148765797	0.486456	7.69073e-17	1.37138e-16	7.09064	10.183
PRR14L	0	0.38144	-0.0706278	1.41747e+08	0.463505	4.338e-43	1.56676e-42	23.6766	34.3394
DEPDC5	0	0.284039	-0.0534462	1.42722e+08	0.466693	4.634e-44	1.73916e-43	17.1849	25.8566
YWHAH	0	0.153053	-0.0541689	1.42763e+08	0.466826	1.24892e-60	8.50631e-60	9.9357	17.4667
RTCB	0	0.452453	-0.0952975	1.39998e+08	0.457784	4.2349e-52	2.09882e-51	27.332	39.9525
FBXO7	0	0.67711	-0.181813	1.35415e+08	0.442799	9.72047e-79	1.25088e-77	39.2407	57.189
SYN3	0	0.0280314	0.0131729	153815634	0.502968	4.29034e-06	6.06605e-06	1.76165	1.17682
TIMP3	0	0	-0.000542073	152845439	0.499796	0.0312851	0.0380384	0	0.040836
LARGE1	0	0.340551	0.117701	160404530	0.524514	4.00603e-30	9.80204e-30	20.118	16.7019
HMGXB4	0	0.147535	-0.0415612	145199261	0.474793	2.77097e-40	9.13402e-40	9.17819	14.8272
TOM1	0	0.0821693	-0.0252174	147472738	0.482227	6.57746e-32	1.68582e-31	5.24091	9.0359
HMOX1	0	0.0189433	-0.118574	138937762	0.454319	2.71094e-208	3.73583e-206	1.12746	10.313
MCM5	0	0.76164	-0.110471	1.4288e+08	0.46721	6.60385e-27	1.48668e-26	43.0283	56.6024
APOL6	0	0.171293	-0.0705598	1.41896e+08	0.463993	3.87407e-68	3.37768e-67	10.4025	18.4319
APOL3	0	0.180266	-0.0763309	140168975	0.458345	2.43568e-82	3.60877e-81	11.3714	20.8969
APOL4	0	0.0039731	0.000233422	152816553	0.499701	0.32724	0.356884	0.255439	0.315551
APOL2	0	0.189279	-0.0814287	1.39845e+08	0.457286	4.95844e-83	7.51924e-82	12.1642	21.9289
APOL1	0	0.0261685	-0.0181904	1.49416e+08	0.48858	1.01232e-29	2.45119e-29	1.72642	4.05019
MYH9	0	0.909465	-0.10665	145817622	0.476815	1.34333e-13	2.23767e-13	50.8588	65.1594
TXN2	0	0.18676	-0.0950145	1.38608e+08	0.45324	2.81931e-99	6.74828e-98	11.6269	22.1034
FOXRED2	0	0.0217527	-0.00588653	151458709	0.495261	2.33264e-09	3.54948e-09	1.37409	2.33879
EIF3D	0	0.514327	-0.135258	1.37183e+08	0.448579	3.92687e-70	3.65495e-69	31.3309	47.0134
IFT27	0	0.143198	-0.0317093	1.45716e+08	0.476482	1.27333e-36	3.75283e-36	8.82586	14.1553
NCF4	0	0.302291	-0.0948709	1.38849e+08	0.454027	8.54436e-75	9.48972e-74	18.5942	30.0108
CSF2RB	0	0.284981	-0.156735	1.38247e+08	0.45206	1.50079e-86	2.52995e-85	16.8061	27.4826
TST	0	0.000871066	-0.00228635	1.52472e+08	0.498576	4.10633e-07	5.94322e-07	0.0528495	0.337825
MPST	0	0.0381303	-0.0216104	148684257	0.486189	1.15008e-33	3.10347e-33	2.36061	5.1936
KCTD17	0	0.0963083	-0.0262464	147232162	0.481441	1.91571e-31	4.85564e-31	6.02484	10.0345
IL2RB	0	0.0113862	-0.0152373	151222660	0.494489	8.62646e-17	1.53708e-16	0.643002	1.74852
C1QTNF6	0	0.0808387	0.00423455	1.51178e+08	0.494345	2.76704e-05	3.82502e-05	5.26733	6.57831
SSTR3	0	0.00599811	-0.00112402	1.52487e+08	0.498623	0.00122142	0.0015961	0.387563	0.664513
RAC2	0	2.01311	-0.135742	145472006	0.475685	5.0536e-14	8.47782e-14	85.3783	92.7869
CYTH4	0	0.652397	-0.0906641	1.42516e+08	0.46602	1.60156e-30	3.96659e-30	36.4837	49.4747
ELFN2	0	0.000521366	-0.000436287	152831222	0.499749	0.091448	0.106762	0.035233	0.0853844
MFNG	0	0.596577	-0.0251369	147801046	0.483301	6.98892e-09	1.05275e-08	34.6869	43.9693
GGA1	0	0.140108	-0.0350426	1.45632e+08	0.476207	7.61157e-38	2.32291e-37	8.6585	13.9956
SH3BP1	0	0.31425	-0.132814	1.35709e+08	0.443759	5.3297e-107	1.53137e-105	18.5766	32.0786
PDXP	0	0.0741173	-0.0542564	1.44179e+08	0.471456	1.23768e-70	1.17509e-69	4.84453	10.803
LGALS1	0	0.0590641	-0.257712	128855087	0.421349	0	0	3.55853	19.3303
NOL12	0	0.197845	-0.0458946	143524439	0.469317	3.25069e-47	1.3515e-46	12.1201	19.4008
TRIOBP	0	0.371617	-0.0153796	146385306	0.478672	3.27974e-17	5.89573e-17	21.9854	29.2572
H1F0	0	0.00420037	-0.00777204	1.51755e+08	0.496229	1.71694e-14	2.90746e-14	0.246631	1.00234
GCAT	0	0.000206559	-0.000349777	152813505	0.499691	0.0157754	0.0195288	0.00880824	0.070535
ANKRD54	0	0.0286396	-0.0113815	1.50481e+08	0.492063	1.65669e-16	2.93426e-16	1.91139	3.53417
EIF3L	0	0.779414	-0.211361	134495422	0.439792	2.24964e-83	3.45204e-82	45.3184	64.0086
MICALL1	0	0.0409288	-0.00666766	1.50603e+08	0.492465	2.26376e-12	3.67724e-12	2.72175	4.29521
POLR2F	0	0.167412	-0.0235364	146119650	0.477803	2.49291e-29	5.96903e-29	10.6932	16.0114
PICK1	0	0.113143	-5.61915e-05	1.49911e+08	0.490199	8.25369e-10	1.26967e-09	7.27561	9.60018
BAIAP2L2	0	0.00723563	-0.00397279	1.52121e+08	0.497428	4.08077e-07	5.90684e-07	0.466837	0.983777
PLA2G6	0	0.189463	-0.0228076	1.46665e+08	0.479586	8.34308e-24	1.73919e-23	11.8911	16.8913
MAFF	0	0.00614346	-0.00491939	1.51987e+08	0.496988	3.00392e-09	4.56066e-09	0.405179	1.00976
TMEM184B	0	0.0782271	-0.0331096	1.46579e+08	0.479303	1.54585e-42	5.4827e-42	4.86215	9.23265
CSNK1E	0	0.137555	-0.0641738	141926737	0.464092	2.4091e-74	2.61829e-73	8.7642	16.6834
DDX17	0	1.13511	-0.255631	1.3496e+08	0.441312	1.31777e-75	1.50842e-74	57.6059	76.3151
DMC1	0	0.000552371	-0.000716495	152797161	0.499638	0.0274405	0.0335132	0.035233	0.107659
FAM227A	0	0.000162156	-0.000167239	1.52889e+08	0.49994	0.503966	0.533809	0.0176165	0.0296989
CBY1	0	0.0388037	-0.00321941	1.51141e+08	0.494221	1.04585e-08	1.56989e-08	2.51916	3.72722
TOMM22	0	0.306356	-0.112462	1.37042e+08	0.448119	1.07367e-90	2.03739e-89	19.246	32.2159
JOSD1	0	0.232595	-0.0563381	142537031	0.466088	1.82762e-50	8.53048e-50	14.4984	22.7531
GTPBP1	0	0.394139	-0.0969506	139224009	0.455255	1.64082e-61	1.1587e-60	24.2755	36.8304
SUN2	0	1.356	-0.0194698	157100761	0.51371	1.83925e-05	2.55743e-05	67.1012	76.5007
DNAL4	0	0.0750726	-0.0111482	1.49391e+08	0.4885	5.9682e-17	1.06677e-16	4.7036	7.176
NPTXR	0	0.00391283	0.000722635	152818191	0.499707	0.32071	0.350247	0.237823	0.296989
CBX6	0	0.232257	-0.0290101	1.44948e+08	0.473972	8.70544e-32	2.22399e-31	14.4103	21.1605
APOBEC3A	0	0.00908779	-0.0241449	149710026	0.489543	6.6177e-40	2.16133e-39	0.563728	2.66177
APOBEC3C	0	0.720827	-0.122937	141008145	0.461089	7.3474e-38	2.24374e-37	40.2625	54.5124
APOBEC3D	0	0.43191	-0.00709812	1.48029e+08	0.484045	1.66601e-09	2.54246e-09	26.0724	33.0809
APOBEC3F	0	0.423066	-0.00596639	147942966	0.483765	8.08879e-10	1.24458e-09	25.8874	32.9435
APOBEC3G	0	0.314356	-0.121705	1.36539e+08	0.446474	1.52561e-94	3.20808e-93	19.9419	33.118
APOBEC3H	0	0.00186504	-0.00189936	152557544	0.498854	0.000121478	0.000164341	0.123315	0.352675
CBX7	0	0.211251	-0.0420116	1.44051e+08	0.47104	6.69276e-41	2.26129e-40	13.0274	20.0616
SYNGR1	0	0.0142441	-0.00796514	1.51346e+08	0.494893	2.50079e-13	4.13902e-13	0.8544	1.88588
TAB1	0	0.183349	-0.0317866	1.45243e+08	0.474937	2.76684e-34	7.60358e-34	11.5916	17.6263
MGAT3	0	0.0582099	-0.0188082	1.48621e+08	0.485981	6.43709e-28	1.48614e-27	3.47045	6.40383
MIEF1	0	0.145246	-0.0335703	1.451e+08	0.474469	1.5145e-40	5.04738e-40	9.31912	15.1799
ATF4	0	0.457548	-0.190699	131493052	0.429975	5.38529e-131	2.50619e-129	27.9045	46.219
GRAP2	0	0.270706	0.0319422	152085554	0.497311	0.206851	0.231494	16.0927	17.8453
Z82206.1	0	0.10855	0.0261708	153327622	0.501373	0.328944	0.358688	6.79116	6.74908
FAM83F	0	0.00264448	-0.00700129	1.51818e+08	0.496435	3.69839e-15	6.35609e-15	0.158548	0.872406
TNRC6B	0	0.771914	-0.136612	1.40667e+08	0.459971	1.30105e-38	4.06049e-38	44.1733	59.6651
ADSL	0	0.328854	-0.0596524	1.42389e+08	0.465604	1.48881e-42	5.28834e-42	20.1268	29.5059
SGSM3	0	0.614534	0.0118635	1.51014e+08	0.493808	0.0305887	0.0372684	35.2154	42.269
MRTFA	0	0.72857	-0.0560072	146680324	0.479636	1.30764e-11	2.09181e-11	40.9143	52.4706
SLC25A17	0	0.118787	-0.017651	147754954	0.48315	7.27294e-23	1.48792e-22	7.71602	11.538
ST13	0	0.133244	-0.0657565	1.41813e+08	0.463719	2.90694e-74	3.1425e-73	9.06368	17.088
XPNPEP3	0	0.0589481	-0.0163238	1.48963e+08	0.487099	1.03083e-22	2.10254e-22	3.94609	6.67112
RBX1	0	0.249803	-0.0767339	1.40041e+08	0.457926	3.02309e-68	2.64875e-67	16.3657	26.8627
EP300	0	0.859947	-0.139238	142080498	0.464595	8.90773e-30	2.15909e-29	48.463	64.6286
L3MBTL2	0	0.195723	-0.0524961	1.42827e+08	0.467035	4.14092e-53	2.13499e-52	12.217	20.0134
CHADL	0	0.00188158	0.00050953	1.52892e+08	0.499949	0.80038	0.824121	0.123315	0.133645
RANGAP1	0	0.158394	-0.0275026	1.4581e+08	0.476789	5.60275e-33	1.48037e-32	10.0414	15.4694
ZC3H7B	0	0.287177	-0.0450792	143586835	0.469521	3.48371e-37	1.04276e-36	17.5548	25.6933
TEF	0	0.0269952	-0.0114181	1.50563e+08	0.492333	1.35856e-16	2.40892e-16	1.72642	3.28916
TOB2	0	0.155339	-0.0538698	1.43125e+08	0.46801	3.29996e-57	1.98473e-56	9.92689	17.1437
PHF5A	0	0.225037	-0.0647438	141535931	0.462814	1.0958e-60	7.48135e-60	13.8906	22.7754
ACO2	0	0.1847	-0.0603327	1.42268e+08	0.465208	2.28269e-59	1.49105e-58	11.8999	19.9243
POLR3H	0	0.206393	-0.0354941	1.44919e+08	0.473877	3.66952e-35	1.03632e-34	12.4813	18.8365
PMM1	0	0.0998439	-0.0242322	147618601	0.482704	9.2882e-28	2.13639e-27	6.12173	9.87118
DESI1	0	0.132387	-0.0388719	144877940	0.473743	1.35184e-44	5.17896e-44	8.64089	14.5339
XRCC6	0	0.15016	-0.031215	145417348	0.475506	1.29404e-36	3.8107e-36	9.83	15.5028
SNU13	0	0.895334	-0.152939	1.41154e+08	0.461566	1.03301e-34	2.87839e-34	49.2469	64.9441
CCDC134	0	0.121835	0.00333252	150184940	0.491096	4.54981e-08	6.7334e-08	7.78649	9.95285
SREBF2	0	1.1705	0.024638	1.58116e+08	0.517031	6.74787e-08	9.94179e-08	59.1386	66.3474
SHISA8	0	0.0122792	-0.0223274	1.49824e+08	0.489917	1.49581e-34	4.14434e-34	0.783934	2.81026
TNFRSF13C	0	1.68232	0.14837	174664596	0.571143	2.27016e-108	6.74113e-107	77.398	80.9036
CENPM	0	0.437401	0.130106	160876480	0.526057	8.07416e-28	1.86077e-27	25.0506	22.2148
WBP2NL	0	0.0374519	0.00740422	152715421	0.499371	0.470319	0.500503	2.37823	2.53555
NAGA	0	0.0895048	-0.0208349	147900753	0.483627	1.292e-26	2.88797e-26	5.6637	9.21038
PHETA2	0	0.00482712	-0.000970509	1.52537e+08	0.498786	0.00137715	0.0017958	0.290672	0.534581
SMDT1	0	0.78884	-0.0180401	151272221	0.494651	0.0783473	0.0922643	44.3671	54.2674
NDUFA6	0	0.0498545	-0.0274106	147504690	0.482332	3.53958e-40	1.16487e-39	3.43522	7.10918
CYP2D6	0	0.00434912	-0.00151599	152562419	0.49887	0.0023202	0.00299635	0.281864	0.508594
TCF20	0	0.205111	-0.0298689	1.45252e+08	0.474965	1.06281e-31	2.70835e-31	13.045	19.3192
NFAM1	0	0.00215023	-0.00190094	1.5262e+08	0.499058	0.000863833	0.00113477	0.123315	0.311839
RRP7A	0	0.199364	-0.00701006	147973797	0.483866	2.87157e-15	4.95008e-15	12.631	16.9395
SERHL2	0	0.0162682	0.00516943	153015112	0.500351	0.53304	0.558539	1.0658	1.00234
POLDIP3	0	0.811731	-0.0310526	1.4965e+08	0.489345	0.000466912	0.000619436	44.3143	55.0767
CYB5R3	0	0.742211	-0.136276	140121208	0.458188	4.18273e-43	1.51145e-42	40.9671	55.6298
ATP5MGL	0	0.0441457	-0.0154057	1.49538e+08	0.48898	4.9756e-22	1.00175e-21	2.74817	5.03026
A4GALT	0	0.00130447	-0.000716621	152787196	0.499605	0.0625457	0.0743653	0.0880824	0.167056
ARFGAP3	0	0.185222	-0.0304774	1.45429e+08	0.475543	1.9664e-32	5.11941e-32	11.8647	17.7711
PACSIN2	0	0.252309	-0.0786652	140489294	0.459392	1.87576e-65	1.49913e-64	15.9253	25.8121
TTLL1	0	0.0292439	-0.00668681	1.51161e+08	0.494289	3.9536e-10	6.12502e-10	1.91139	3.08498
BIK	0	0.000686796	-0.00777571	1.51797e+08	0.496367	4.32141e-18	7.92891e-18	0.0528495	0.779597
MCAT	0	0.0592581	-0.011745	1.49531e+08	0.488956	1.10904e-18	2.06394e-18	3.6378	5.96948
TSPO	0	0.400078	0.024233	1.51108e+08	0.494113	0.01878	0.0231693	23.6942	27.5495
TTLL12	0	0.112608	-0.02851	1.46685e+08	0.479652	3.48286e-33	9.27152e-33	7.0466	11.5083
SCUBE1	0	0.000170263	-0.00203001	152592138	0.498968	2.54192e-06	3.61405e-06	0.00880824	0.215317
EFCAB6	0	0.00196723	0.000205785	1.52847e+08	0.499801	0.359495	0.387124	0.123315	0.163344
SAMM50	0	0.128752	-0.0440316	144217780	0.471584	2.74743e-51	1.31925e-50	8.52638	14.8532
PARVB	0	0.411708	-0.0132533	1.47071e+08	0.480913	2.30338e-13	3.81495e-13	24.4957	31.6368
PARVG	0	0.827053	-0.0306943	1.50427e+08	0.491889	0.0080589	0.0101471	46.1376	56.3352
RTL6	0	0.0443319	-0.00315241	1.51204e+08	0.494428	1.30348e-07	1.90837e-07	2.87149	4.04277
PRR5	0	0.0327245	-0.0298624	1.47942e+08	0.483763	1.60334e-45	6.31633e-45	2.06113	5.37179
NUP50	0	0.34324	-0.0215005	1.46042e+08	0.477547	5.23194e-19	9.80099e-19	21.633	29.0827
KIAA0930	0	0.331529	0.0156898	149211082	0.487912	4.15688e-07	6.01455e-07	19.7305	24.6315
FAM118A	0	0.237321	0.00572666	1.48602e+08	0.48592	1.93767e-11	3.08437e-11	13.8466	17.8973
ATXN10	0	0.275545	-0.0762372	1.40523e+08	0.459501	3.23723e-60	2.18079e-59	18.2066	28.5926
WNT7B	0	0.00227588	-0.00226001	152534846	0.49878	5.83843e-05	7.97678e-05	0.123315	0.367524
PPARA	0	0.0544769	-0.0281255	1.47582e+08	0.482585	3.51178e-38	1.08479e-37	3.629	7.25396
CDPF1	0	0.0804488	-0.0109408	149388913	0.488493	5.6641e-16	9.92423e-16	5.16163	7.66232
TTC38	0	0.0101962	-0.00412246	151885815	0.496658	1.49468e-08	2.23604e-08	0.65181	1.32531
TRMU	0	0.345162	-0.0235367	1.45876e+08	0.477005	3.69181e-20	7.10048e-20	21.1134	28.4404
CELSR1	0	0.237477	-0.0599245	1.42356e+08	0.465495	7.10986e-52	3.49558e-51	14.5776	22.9461
GRAMD4	0	0.193523	-0.05599	142777549	0.466874	1.32769e-54	7.20658e-54	11.8823	19.5753
CERK	0	0.255774	-0.000387154	148452756	0.485432	3.95732e-11	6.26619e-11	15.7932	20.1767
TBC1D22A	0	0.692736	-0.0700585	1.45583e+08	0.476049	1.66549e-15	2.8889e-15	40.2977	52.5745
TAFA5	0	0.00113169	0.000619791	1.52936e+08	0.500093	0.489827	0.51986	0.070466	0.0519731
BRD1	0	0.74196	-0.139293	1.39925e+08	0.457548	7.52104e-44	2.80267e-43	41.8039	57.5788
ZBED4	0	0.137684	0.00386007	1.49644e+08	0.489328	5.60257e-10	8.65791e-10	8.6497	11.3264
ALG12	0	0.212811	-0.0206231	146435920	0.478837	6.60117e-24	1.37911e-23	12.9569	18.2945
CRELD2	0	0.132639	-0.0132729	148318543	0.484993	2.69551e-18	4.96948e-18	8.09478	11.5455
PIM3	0	0.265283	-0.0238726	1.45693e+08	0.476409	2.29245e-25	4.97463e-25	15.7844	22.1071
MLC1	0	0.000475395	-0.00556084	152153688	0.497534	4.96101e-13	8.16329e-13	0.0264247	0.519731
PANX2	0	0.000377501	-0.000855774	152772340	0.499557	0.0078235	0.00986031	0.0264247	0.115083
TRABD	0	0.25619	-0.0558061	142533265	0.466076	1.96166e-48	8.47606e-48	15.5201	23.9782
SELENOO	0	0.15956	-0.0211573	146759297	0.479894	1.25523e-25	2.74398e-25	10.1735	14.9645
TUBGCP6	0	0.660736	-0.0729837	1.44504e+08	0.47252	3.06331e-20	5.90369e-20	38.2806	50.8149
HDAC10	0	0.102103	-0.0257392	1.46981e+08	0.480618	9.53072e-33	2.50331e-32	6.31551	10.5357
MAPK11	0	0.0218659	-0.0225174	1.4951e+08	0.488888	4.12098e-32	1.06197e-31	1.33885	3.58615
PLXNB2	0	0.010417	-0.0289032	1.49212e+08	0.487913	1.82335e-47	7.65245e-47	0.572536	2.99959
DENND6B	0	0.0120236	-0.00992209	1.51194e+08	0.494395	5.20731e-16	9.12951e-16	0.757509	1.88588
PPP6R2	0	0.664332	-0.0544205	146069477	0.477639	4.58813e-14	7.70424e-14	38.0516	49.3002
SBF1	0	0.205145	-0.0148921	1.47028e+08	0.480772	3.58851e-20	6.90462e-20	13.045	18.0124
LMF2	0	0.173121	-0.0391618	1.44311e+08	0.471889	1.02556e-42	3.66209e-42	11.16	17.7897
NCAPH2	0	0.357758	-0.0112505	1.47207e+08	0.48136	6.80427e-14	1.13905e-13	21.4745	27.7833
SCO2	0	0.101899	-0.0331788	146157186	0.477926	1.49563e-40	4.98685e-40	6.3067	11.074
TYMP	0	0.0875639	-0.09291	140315810	0.458825	1.37583e-116	4.85783e-115	5.54919	14.1033
ODF3B	0	0.0640986	-0.0120726	1.49402e+08	0.488534	1.52374e-18	2.82571e-18	4.05179	6.4855
KLHDC7B	0	0.0647246	-0.0158627	1.49044e+08	0.487366	2.3687e-21	4.69179e-21	4.13987	6.81219
CPT1B	0	0.137615	-0.0527343	142993385	0.46758	1.74268e-63	1.31293e-62	8.57042	15.785
CHKB	0	0.352376	-0.0295441	1.4498e+08	0.474076	1.38597e-24	2.95028e-24	21.4833	29.6729
ARSA	0	0.360708	-0.0389933	1.44271e+08	0.471757	1.10524e-28	2.60075e-28	21.5097	30.0516
PLCXD1	0	0.186355	-0.0529784	143010525	0.467636	1.87761e-52	9.43056e-52	11.8647	19.4342
GTPBP6	0	0.401064	-0.021587	146039351	0.47754	6.46971e-18	1.18248e-17	24.0025	31.8595
PPP2R3B	0	0.188833	0.00745657	149630751	0.489284	3.01401e-08	4.4792e-08	11.6269	14.6527
CRLF2	0	0.000254547	-0.000157888	1.52878e+08	0.499902	0.324758	0.354375	0.0176165	0.0371237
CSF2RA	0	0.00883521	-0.015831	1.50693e+08	0.492757	1.13206e-25	2.47703e-25	0.528495	1.9824
IL3RA	0	0.118169	-0.0956422	143739501	0.47002	7.7626e-65	6.09753e-64	6.82639	12.9339
SLC25A6	0	0.387356	-0.177002	1.31881e+08	0.431245	2.05679e-134	9.99797e-133	24.4605	41.6045
ASMTL	0	0.249523	-0.0223275	145822487	0.476831	5.06626e-25	1.09005e-24	15.3352	21.5206
P2RY8	0	0.81968	-0.0550373	1.48158e+08	0.484467	4.012e-07	5.80848e-07	45.5739	56.9811
AKAP17A	0	0.796182	-0.0680478	146546805	0.4792	1.05264e-11	1.6875e-11	44.1998	56.8809
ASMT	0	0.00057042	-0.0026381	152526840	0.498754	1.93646e-06	2.76132e-06	0.0440412	0.293277
DHRSX	0	0.22056	-0.0376803	1.44895e+08	0.4738	1.06625e-33	2.88e-33	13.5118	19.9465
ZBED1	0	0.329606	-0.0298814	145259237	0.474989	3.40814e-24	7.17306e-24	20.0388	27.4381
CD99	0	0.271821	-0.153716	132863194	0.434455	2.3511e-144	1.3963e-142	17.4227	32.6725
XG	0	0.000101824	-0.000532425	152830527	0.499747	0.0318675	0.0387097	0.00880824	0.0593979
ARSD	0	0.0170217	-0.00566604	151514716	0.495444	7.89905e-10	1.21591e-09	1.13626	2.06036
PRKX	0	0.113774	-0.0316683	145911065	0.477121	3.66321e-38	1.13132e-37	7.65436	12.752
NLGN4X	0	0.000272196	-0.00637978	151986905	0.496988	4.66042e-16	8.17878e-16	0.0176165	0.619965
PUDP	0	0.0325185	-0.00564234	1.50919e+08	0.493497	1.8282e-11	2.91175e-11	2.1404	3.48591
STS	0	0.0763994	-0.0292703	1.4763e+08	0.482742	5.04471e-32	1.29789e-31	4.83573	8.46791
PNPLA4	0	0.0321234	-0.0112479	1.50478e+08	0.492054	2.15473e-15	3.7266e-15	2.16683	3.79775
TBL1X	0	0.243064	-0.0333541	1.45138e+08	0.474593	2.58714e-29	6.19152e-29	15.432	22.0477
WWC3	0	0.957403	0.200044	1.70369e+08	0.557098	1.32972e-79	1.78393e-78	51.0174	49.6566
CLCN4	0	0.384514	0.101109	1.59095e+08	0.520232	3.09565e-18	5.6983e-18	23.06	20.9266
MID1	0	0.00665668	0.00190961	152963837	0.500183	0.611059	0.637982	0.440412	0.404648
HCCS	0	0.147227	-0.0430392	144139125	0.471327	1.24664e-49	5.63349e-49	9.21342	15.7144
ARHGAP6	0	0.00208453	-0.0133211	151101795	0.494094	3.26786e-27	7.42501e-27	0.132124	1.31418
PRPS2	0	0.210921	-0.0457532	1.43955e+08	0.470723	8.72202e-41	2.93435e-40	13.5207	20.6482
TLR7	0	0.279925	-0.0396582	144052525	0.471043	5.12126e-34	1.39469e-33	17.4756	25.3332
TLR8	0	0.000971397	-0.00284135	152423427	0.498416	1.07031e-07	1.56974e-07	0.0616577	0.378661
TMSB4X	0	3.89225	-0.0410933	1.44791e+08	0.473459	2.09422e-16	3.7004e-16	99.9295	99.9777
FAM9C	0	0.00013123	-1.18912e-05	152904321	0.499988	0.838726	0.860552	0.00880824	0.0111371
TCEANC	0	0.0411029	-0.0184472	149365428	0.488416	4.94493e-24	1.03645e-23	2.70413	5.08965
RAB9A	0	0.106108	-0.0453722	1.4468e+08	0.473095	1.12248e-52	5.68407e-52	7.00255	12.8225
OFD1	0	0.506604	-0.0205847	147405687	0.482008	9.5199e-11	1.49393e-10	30.2651	38.6791
GPM6B	0	0.000839606	0.000455482	152912809	0.500016	0.887927	0.905188	0.0440412	0.040836
GEMIN8	0	0.0354284	-0.0126836	150097679	0.490811	2.33249e-18	4.3058e-18	2.33418	4.22467
FANCB	0	0.0709287	-0.00766617	150063422	0.490699	4.00205e-12	6.46394e-12	4.68599	6.70825
MOSPD2	0	0.122161	-0.0278733	146516897	0.479102	2.34992e-32	6.10334e-32	7.86576	12.5255
PIGA	0	0.0454865	-0.00969359	150227297	0.491235	9.79213e-15	1.66954e-14	2.98599	4.81865
PIR	0	0	-0.000181221	1.52874e+08	0.499889	0.111768	0.129199	0	0.0222742
CLTRN	0	0.00382384	1.86335e-05	1.52774e+08	0.499562	0.14023	0.160557	0.220206	0.308126
CA5B	0	0.116824	0.00247076	1.50507e+08	0.492149	9.78121e-07	1.40364e-06	7.65436	9.56677
ZRSR2	0	0.157433	-0.0117243	1.47768e+08	0.483193	6.1027e-19	1.14201e-18	10.1559	14.2629
AP1S2	0	0.335136	-0.0804532	140481984	0.459368	2.10003e-56	1.22163e-55	20.717	31.5365
GRPR	0	0.00749134	-0.00111147	1.52498e+08	0.49866	0.00386738	0.00494315	0.50207	0.772172
MAGEB17	0	0.00225548	0.000983275	152966682	0.500192	0.326339	0.355929	0.14974	0.111371
CTPS2	0	0.0851459	-0.0115199	1.49128e+08	0.48764	2.62024e-17	4.71736e-17	5.4435	8.14122
SYAP1	0	0.31477	-0.0690556	1.40978e+08	0.46099	6.84794e-55	3.75433e-54	19.0346	29.3017
TXLNG	0	0.164233	-0.0369789	1.44923e+08	0.473891	5.2533e-39	1.66292e-38	10.5787	16.6611
RBBP7	0	0.242606	-0.0905837	1.38666e+08	0.45343	1.11615e-83	1.72578e-82	15.6963	26.8738
REPS2	0	0.0662857	-0.00961922	1.49827e+08	0.489924	1.75834e-14	2.9772e-14	4.33366	6.49293
SCML1	0	0.0730088	-0.00213816	1.50641e+08	0.492586	1.76861e-08	2.64277e-08	4.72122	6.35557
SCML2	0	0.00821114	-0.00209515	152404894	0.498355	0.000773439	0.00101782	0.537303	0.868694
CDKL5	0	0.0714268	-0.00655976	1.50284e+08	0.491419	6.12723e-11	9.65903e-11	4.52744	6.38156
PPEF1	0	0.000622822	-0.0013715	152719814	0.499385	0.0023368	0.00301724	0.0440412	0.167056
PHKA2	0	0.182076	-0.0381882	1.44743e+08	0.473302	3.90981e-38	1.20591e-37	11.6533	18.0013
PDHA1	0	0.505833	-0.149551	1.35724e+08	0.443808	3.16432e-85	5.07507e-84	29.5605	45.2872
SH3KBP1	0	0.4684	-0.1777	1.32763e+08	0.434127	1.01793e-116	3.62117e-115	28.1776	45.5767
BCLAF3	0	0.257093	-0.0741222	140877254	0.460661	1.70661e-61	1.20396e-60	16.0662	25.7861
EIF1AX	0	0.019237	-0.00637001	151329173	0.494838	5.68799e-11	8.98257e-11	1.286	2.33508
CNKSR2	0	0.132085	-0.00929342	1.48707e+08	0.486265	4.57139e-15	7.84315e-15	8.67612	11.9353
MBTPS2	0	0.0651363	-0.0172281	148967731	0.487116	2.14343e-21	4.25092e-21	4.34246	7.07206
YY2	0	0.0100043	-0.00152805	152383857	0.498286	0.0013529	0.00176531	0.678235	1.02461
SMS	0	0.278349	-0.0933897	1.39015e+08	0.454571	1.05712e-76	1.25353e-75	17.0792	28.1323
PHEX	0	0.00269631	-0.00768206	1.5182e+08	0.496442	5.97307e-15	1.02245e-14	0.167357	0.879831
PRDX4	0	0.10254	-0.0419265	145238773	0.474922	8.38352e-49	3.66479e-48	6.55333	11.9575
ACOT9	0	0.169998	-0.0376144	1.44963e+08	0.474019	2.04452e-38	6.34869e-38	10.7108	16.7576
SAT1	0	0.526376	-0.206582	1.31834e+08	0.431089	3.77663e-124	1.54483e-122	30.3004	47.715
APOO	0	0.0192874	-0.0111523	1.50754e+08	0.492956	3.92045e-17	7.03055e-17	1.286	2.71374
CXorf58	0	0.000919927	0.000153535	152900025	0.499974	0.857367	0.877651	0.0616577	0.0668226
KLHL15	0	0.0779727	-0.0332385	1.46481e+08	0.478986	1.73952e-42	6.1619e-42	5.08236	9.53707
EIF2S3	0	0.403589	-0.230888	1.26952e+08	0.415126	6.78393e-193	7.52274e-191	25.8962	46.2821
ZFX	0	0.151748	-0.0369823	1.45096e+08	0.474457	9.96165e-39	3.11719e-38	10.0766	15.9854
PDK3	0	0.0915021	-0.0472708	144585163	0.472785	1.3865e-57	8.43913e-57	6.18339	11.9872
PCYT1B	0	0	-0.000164945	152879498	0.499907	0.146581	0.166954	0	0.0185618
POLA1	0	0.173639	-0.0219512	146758087	0.479891	9.35761e-25	2.00304e-24	10.7637	15.5771
CXorf21	0	0.313937	-0.0793716	1.40644e+08	0.459899	7.23541e-57	4.28628e-56	19.616	30.0479
TAB3	0	0.170394	-0.0410238	1.44509e+08	0.472537	4.88777e-42	1.70376e-41	10.7813	17.1586
DMD	0	0.0152883	-0.0254415	149196071	0.487863	3.90992e-41	1.32928e-40	0.960099	3.40424
LANCL3	0	0.000117308	-0.0018427	152631863	0.499097	1.18408e-05	1.6552e-05	0.00880824	0.189331
XK	0	0.00257995	-0.00135944	152532308	0.498772	0.00013468	0.000182009	0.158548	0.404648
CYBB	0	1.43337	-0.233968	137032217	0.448087	1.35115e-58	8.55789e-58	69.5763	83.8846
DYNLT3	0	0.131113	-0.0505647	143880006	0.470479	1.56439e-54	8.46548e-54	8.57042	15.1093
SRPX	0	0	0	1.52908e+08	0.5	1	1	0	0
RPGR	0	0.0770781	-0.0338575	146888106	0.480316	8.21469e-39	2.57564e-38	4.97666	9.12871
TSPAN7	0	0.0013555	-2.37882e-05	152872354	0.499884	0.520391	0.546333	0.0880824	0.111371
MID1IP1	0	0.404869	-0.0910143	1.41289e+08	0.462008	2.13676e-47	8.94137e-47	23.3771	33.2294
BCOR	0	0.468245	-0.0390847	145188808	0.474759	2.48505e-20	4.8049e-20	27.7107	36.9566
ATP6AP2	0	0.308585	-0.0758194	1.40697e+08	0.46007	2.38518e-56	1.38354e-55	19.5367	30.1296
CXorf38	0	0.276183	-0.0669948	141707785	0.463376	5.38039e-52	2.65817e-51	17.3258	26.5991
MED14	0	0.43126	-0.0542792	143927276	0.470634	4.15084e-27	9.40114e-27	26.8299	36.8415
USP9X	0	0.577866	-0.160295	135972828	0.444623	1.93082e-77	2.37488e-76	34.6076	51.5388
DDX3X	0	0.355225	-0.146014	134132206	0.438605	2.80157e-113	9.20496e-112	22.5315	38.1408
CASK	0	0.231141	-0.0786462	1.40721e+08	0.460149	1.40129e-67	1.20399e-66	14.2605	23.6515
GPR34	0	0.00782463	-0.0222929	1.49794e+08	0.489816	1.33577e-39	4.31397e-39	0.510878	2.55411
EFHC2	0	0.00230011	-0.00405225	152219522	0.497749	1.78583e-09	2.72355e-09	0.132124	0.582841
FUNDC1	0	0.0934865	-0.0364415	1.46204e+08	0.478078	8.64374e-42	2.99461e-41	5.90152	10.5728
KDM6A	0	0.258591	-0.0740711	140412478	0.459141	1.8798e-64	1.45406e-63	16.5859	26.781
KRBOX4	0	0.0778451	-0.00179238	150443686	0.491942	2.38404e-09	3.6273e-09	4.94143	6.72681
ZNF674	0	0.0161693	-0.00787055	151527038	0.495485	5.15537e-10	7.97377e-10	1.07461	1.98612
CHST7	0	0.00663074	-0.00811846	151459769	0.495265	3.79761e-16	6.67781e-16	0.422796	1.37358
SLC9A7	0	1.09974	0.0348424	1.59877e+08	0.52279	4.62304e-13	7.61335e-13	58.0816	65.5307
RP2	0	0.183974	-0.0741559	1.40525e+08	0.459508	1.11134e-76	1.31563e-75	11.8999	21.1976
JADE3	0	0.0730685	-0.119939	1.36897e+08	0.447644	1.1395e-177	1.0855e-175	4.7036	15.488
RGN	0	0.00115714	-0.00234247	152563820	0.498875	3.63152e-05	4.99959e-05	0.0792742	0.304414
NDUFB11	0	0.314812	-0.0703998	140956072	0.460918	2.6152e-54	1.40235e-53	19.4486	29.9068
RBM10	0	0.574098	-0.0550842	1.45078e+08	0.474397	8.5371e-19	1.59232e-18	34.0262	44.9011
UBA1	0	0.193687	-0.0502764	142982698	0.467545	1.46036e-50	6.832e-50	12.6839	20.4366
CDK16	0	0.278062	-0.0412043	1.4421e+08	0.471557	3.8689e-33	1.02876e-32	17.3963	25.0102
USP11	0	0.314901	-0.0393124	1.44245e+08	0.471674	2.50358e-31	6.32836e-31	18.7792	26.7179
ZNF41	0	0.137415	-0.0340878	1.45789e+08	0.476722	6.10129e-36	1.75913e-35	8.8699	14.1181
ARAF	0	0.303648	-0.0755481	1.40522e+08	0.4595	1.07732e-58	6.85719e-58	19.0434	29.6024
TIMP1	0	0.0189213	-0.0216497	1.49502e+08	0.488863	2.38729e-33	6.38499e-33	1.23315	3.4822
CFP	0	0.0124237	-0.00845978	1.51554e+08	0.495573	1.26527e-11	2.02425e-11	0.757509	1.64829
ELK1	0	0.0655456	0.00205619	151015247	0.493811	6.64172e-07	9.56694e-07	4.25438	5.62423
UXT	0	1.10515	-0.166937	142005077	0.464348	3.03432e-29	7.24704e-29	57.236	72.2389
ZNF182	0	0.187207	-0.0301264	1.45638e+08	0.476229	7.53e-31	1.87906e-30	11.9087	17.6412
ZNF630	0	0.0639383	-0.0122926	1.49804e+08	0.489849	2.34085e-15	4.04504e-15	4.03418	6.1848
SLC38A5	0	0.0664777	-0.00852667	1.49861e+08	0.490036	2.36842e-14	4.00254e-14	4.272	6.41126
FTSJ1	0	0.112472	-0.0160188	147866850	0.483516	4.81531e-23	9.88982e-23	7.20514	10.9144
PORCN	0	0.0756011	-0.00381571	1.50211e+08	0.49118	8.19323e-11	1.28759e-10	4.90619	6.84932
EBP	0	0.190193	-0.0283053	145669610	0.476331	9.71256e-31	2.41563e-30	11.8119	17.5521
TBC1D25	0	0.0815442	-0.00585023	1.49829e+08	0.489933	1.24247e-12	2.02755e-12	5.32018	7.54353
RBM3	0	0.706443	-0.227098	1.31823e+08	0.431054	3.26981e-112	1.05481e-110	39.6723	59.2419
WDR13	0	0.291459	-0.0125894	146787777	0.479988	1.49558e-17	2.7101e-17	17.916	23.9076
WAS	0	0.699324	-0.0403046	1.47961e+08	0.483824	6.76245e-08	9.96224e-08	40.4387	51.4423
SUV39H1	0	0.0878666	-0.00443243	149940671	0.490297	1.12062e-11	1.79466e-11	5.48754	7.64005
GATA1	0	0.0030541	-0.0059414	1.51919e+08	0.496765	2.95783e-13	4.88919e-13	0.176165	0.824145
HDAC6	0	0.200593	-0.0251876	146001849	0.477418	1.78105e-27	4.07089e-27	12.402	17.9938
PQBP1	0	0.331863	-0.0650496	1.41878e+08	0.463934	1.41031e-46	5.75394e-46	19.9507	29.621
TIMM17B	0	0.178394	-0.0347892	144892836	0.473791	1.15692e-37	3.51334e-37	11.2922	17.5038
SLC35A2	0	0.0329911	-0.00616292	1.50849e+08	0.493266	5.15787e-12	8.3128e-12	2.15802	3.55273
PIM2	0	0.812905	-0.202602	1.35571e+08	0.443309	1.92061e-75	2.18965e-74	43.7241	60.4485
OTUD5	0	0.642732	-0.0708352	1.44543e+08	0.472649	2.67788e-20	5.17211e-20	37.391	49.4413
KCND1	0	0.00550319	-0.00275492	1.52306e+08	0.498032	7.59184e-06	1.06597e-05	0.343522	0.738761
GRIPAP1	0	0.487813	-0.0454274	144406205	0.4722	1.63378e-23	3.38538e-23	28.9967	39.3993
TFE3	0	0.251292	-0.0544291	142871646	0.467182	1.43069e-45	5.64874e-45	15.617	23.8185
CCDC120	0	0.0233653	-0.00309279	1.51725e+08	0.496131	1.33472e-06	1.91094e-06	1.53263	2.32394
PRAF2	0	0.12359	-0.0225332	1.46916e+08	0.480407	6.15552e-29	1.45862e-28	7.89219	12.3213
WDR45	0	0.176074	-0.0374534	1.44613e+08	0.472876	1.22481e-39	3.96372e-39	11.4331	17.8528
GPKOW	0	0.15684	-0.034289	1.45145e+08	0.474615	6.52895e-39	2.05709e-38	9.83	15.681
MAGIX	0	0.00569894	-0.000513024	1.52593e+08	0.498972	0.00964269	0.0120908	0.361138	0.567992
PLP2	0	0.457207	-0.199937	131127903	0.428781	2.68547e-137	1.39115e-135	27.2351	45.0496
PRICKLE3	0	0.0716376	-0.00963179	1.49394e+08	0.488509	2.89281e-17	5.20534e-17	4.55386	7.02751
SYP	0	0.00729842	-0.000382494	1.52665e+08	0.499207	0.0677445	0.0800504	0.493262	0.653376
CACNA1F	0	0.034924	0.00217942	1.52078e+08	0.497286	0.00266889	0.00343626	2.27253	2.8511
CCDC22	0	0.093583	-0.0198035	147762215	0.483174	4.03161e-26	8.91628e-26	6.25385	9.94914
PPP1R3F	0	0.0572423	0.00287383	1.51665e+08	0.495937	0.000316633	0.000422475	3.61138	4.51052
USP27X	0	0.0177036	-0.00502873	1.51709e+08	0.496079	9.07478e-08	1.33341e-07	1.18911	1.98612
CLCN5	0	0.0354666	-0.00121095	151780105	0.496312	6.41751e-05	8.75614e-05	2.25491	3.02558
CCNB3	0	0.00529468	0.00194273	152958664	0.500166	0.589156	0.61593	0.325905	0.293277
DGKK	0	0	-0.000237758	1.52862e+08	0.499852	0.0663027	0.0783858	0	0.0296989
EZHIP	0	0.0148942	-0.00284275	1.52126e+08	0.497443	6.08041e-05	8.30338e-05	0.95129	1.4701
NUDT11	0	0.00059153	-0.000473622	152804968	0.499663	0.0465547	0.0559287	0.0440412	0.111371
GSPT2	0	0.15486	-0.00698103	148354848	0.485112	4.28773e-16	7.53219e-16	9.56575	13.2012
MAGED1	0	0.282664	-0.0298863	1.45154e+08	0.474646	4.1266e-27	9.34775e-27	17.2994	24.3234
GPR173	0	0.0044672	0.000684606	152837983	0.499771	0.459205	0.488895	0.273056	0.319263
TSPYL2	0	0.361713	-0.0114974	1.47273e+08	0.481576	1.56439e-13	2.60224e-13	21.6771	28.0209
KANTR	0	0.0513065	-0.00679125	1.50495e+08	0.492109	1.14984e-11	1.84083e-11	3.34713	5.01541
KDM5C	0	0.684909	-0.0696179	1.45167e+08	0.474687	3.1377e-17	5.64254e-17	39.549	51.9843
IQSEC2	0	0.00512013	-0.00256309	1.5238e+08	0.498273	2.68189e-05	3.71057e-05	0.29948	0.645952
SMC1A	0	0.627513	-0.0603362	1.45585e+08	0.476053	5.15546e-16	9.03973e-16	37.1179	48.7025
RIBC1	0	0.00721963	-0.000625111	152563464	0.498874	0.00815947	0.010271	0.422796	0.649664
HSD17B10	0	0.261408	-0.0733816	140772548	0.460318	5.18685e-62	3.70333e-61	16.26	26.0831
HUWE1	0	0.574796	-0.174821	134450637	0.439646	2.98618e-91	5.75895e-90	34.3345	52.2553
PHF8	0	0.449025	-0.0611867	142903900	0.467288	4.8799e-33	1.29299e-32	26.8035	37.3427
FAM120C	0	0.131776	0.00101003	149643709	0.489326	3.24055e-10	5.02857e-10	8.37664	10.9923
WNK3	0	0.000807945	-0.00293164	152476417	0.498589	1.12394e-06	1.61127e-06	0.070466	0.352675
TSR2	0	0.308207	-0.0771065	140590534	0.459723	3.09502e-58	1.93784e-57	19.017	29.4576
GNL3L	0	0.395657	-0.0694742	1.41672e+08	0.463261	5.8033e-43	2.08907e-42	24.2491	35.2266
MAGED2	0	0.320629	-0.0855227	1.40229e+08	0.458539	1.45953e-61	1.03428e-60	18.973	29.5096
TRO	0	0.00698717	-0.000576136	152565724	0.498881	0.00903725	0.0113578	0.431604	0.657089
PFKFB1	0	0.00323043	-0.000769189	152703783	0.499333	0.0306772	0.0373665	0.211398	0.34525
APEX2	0	0.175332	-0.0184376	1.46881e+08	0.480292	2.31825e-23	4.7883e-23	11.1248	15.9483
FAM104B	0	0.122234	-0.072768	142145091	0.464806	2.67442e-77	3.25563e-76	7.76006	15.2875
MAGEH1	0	0.15317	-0.0334479	1.4589e+08	0.477051	3.89639e-33	1.03588e-32	9.71549	14.9794
USP51	0	0.0243111	-0.000119491	1.52203e+08	0.497695	0.00257695	0.00332128	1.56787	2.04551
RRAGB	0	0.0898192	-0.00152434	150182480	0.491088	9.50279e-10	1.45866e-09	5.8751	7.89991
KLF8	0	0.212299	-0.00702674	1.48812e+08	0.486606	7.67001e-11	1.20589e-10	13.415	17.0063
UBQLN2	0	0.304116	-0.0908339	1.39271e+08	0.455408	2.48522e-69	2.25689e-68	19.2284	30.6567
NBDY	0	0.0422485	-0.00498591	1.50745e+08	0.492928	3.33156e-11	5.2836e-11	2.73056	4.21354
SPIN3	0	0.0288134	-0.0832148	1.41558e+08	0.462886	9.48425e-146	5.75297e-144	1.87616	9.38486
SPIN2B	0	0.0221418	-0.00855704	1.51001e+08	0.493763	5.28304e-13	8.68815e-13	1.55025	2.8214
FAAH2	0	0.00971287	-0.0138429	150930145	0.493533	7.92348e-21	1.55061e-20	0.634194	1.93414
ZXDB	0	0.0148464	-0.00698789	151411963	0.495108	1.73016e-11	2.75808e-11	1.02176	2.0121
NLRP2B	0	0.000507769	-0.000195451	1.5286e+08	0.499842	0.238995	0.265812	0.035233	0.0668226
ZXDA	0	0.0126684	-0.00100092	1.52353e+08	0.498186	0.00155019	0.00201533	0.80155	1.1694
SPIN4	0	0.128238	-0.0394548	145909018	0.477114	2.30101e-38	7.14204e-38	7.66317	12.6592
ARHGEF9	0	0.064826	-0.0128178	1.49434e+08	0.488641	1.69541e-17	3.06751e-17	4.34246	6.76393
AMER1	0	0.050385	-0.0119501	1.49789e+08	0.489802	8.83496e-18	1.60939e-17	3.22382	5.35694
ASB12	0	0.0060395	-0.00205618	1.52446e+08	0.49849	0.000354654	0.000472716	0.361138	0.664513
MTMR8	0	0.0601415	-0.0107191	1.49945e+08	0.49031	1.21225e-14	2.06291e-14	3.87563	5.92494
ZC4H2	0	0.0476351	-0.0201425	149298778	0.488198	6.30944e-23	1.29267e-22	3.09169	5.52771
ZC3H12B	0	0.0263405	-0.00625773	1.51318e+08	0.494801	1.4097e-09	2.15479e-09	1.66476	2.72859
LAS1L	0	0.259616	-0.0406571	1.44128e+08	0.47129	2.74907e-35	7.7916e-35	16.1191	23.6032
MSN	0	1.6791	-0.14359	147379461	0.481922	2.09238e-08	3.11933e-08	78.367	89.1896
EDA2R	0	0.00948917	-0.0026784	1.52253e+08	0.497858	5.60371e-05	7.66273e-05	0.607769	1.03946
AR	0	0	-1.77031e-05	152902204	0.499981	0.516244	0.54206	0	0.00371237
OPHN1	0	0.000579266	-3.12019e-05	152895762	0.49996	0.750469	0.774815	0.0440412	0.0519731
YIPF6	0	0.0773029	-0.0199121	147790867	0.483268	6.69322e-30	1.62733e-29	4.95023	8.54215
EFNB1	0	0.025494	-0.00317848	151752538	0.496222	3.83383e-06	5.43034e-06	1.63833	2.41304
PJA1	0	0.244266	-0.0272348	145626195	0.476189	1.0834e-26	2.42743e-26	14.9564	21.179
EDA	0	0.000252009	-0.00149895	1.52708e+08	0.499346	0.000410605	0.000545704	0.0176165	0.148495
IGBP1	0	0.446562	-0.145525	135368977	0.442649	1.86309e-91	3.6176e-90	27.4465	43.0263
PDZD11	0	0.0778791	-0.0390202	145833097	0.476866	4.32175e-50	1.98778e-49	4.97666	9.85262
DLG3	0	0.0143655	-0.00695756	151535107	0.495511	8.779e-11	1.37888e-10	0.916057	1.82277
SNX12	0	0.172213	-0.0480186	143610452	0.469598	3.6772e-49	1.62548e-48	11.0543	18.1201
FOXO4	0	0.207043	-0.0152372	147153249	0.481183	1.26366e-19	2.39888e-19	12.86	17.7154
CXorf65	0	0.167087	-0.0233518	1.46812e+08	0.480066	8.66789e-25	1.85709e-24	10.4994	15.2467
IL2RG	0	2.10088	0.00161555	1.61434e+08	0.527881	5.87202e-18	1.07393e-17	86.8933	92.063
MED12	0	0.405659	-0.0427001	1.44432e+08	0.472284	1.6367e-25	3.56583e-25	24.8216	34.009
NLGN3	0	0.00538381	-1.57665e-06	1.52721e+08	0.49939	0.0992137	0.115628	0.35233	0.475183
ZMYM3	0	0.325202	-0.0298189	145197171	0.474786	1.16826e-24	2.4932e-24	19.8097	27.3267
NONO	0	0.513799	-0.12904	1.37732e+08	0.450377	2.7693e-65	2.20086e-64	31.7801	47.1099
ITGB1BP2	0	0.0277632	-0.00233356	1.51736e+08	0.49617	5.80618e-06	8.17832e-06	1.77927	2.56896
TAF1	0	0.290568	-0.0499443	1.43042e+08	0.46774	1.53195e-40	5.10313e-40	17.9512	26.5694
OGT	0	1.06261	-0.254528	1.33915e+08	0.437894	9.30756e-85	1.47941e-83	56.364	74.8858
GCNA	0	0.0460752	-0.00665417	150632770	0.492561	1.69173e-11	2.69802e-11	2.96838	4.52909
CXCR3	0	0.00619511	-0.070217	1.44707e+08	0.473185	2.48051e-126	1.06692e-124	0.413987	5.78387
NHSL2	0	0.00811635	-0.0203058	150097284	0.49081	4.48208e-35	1.26328e-34	0.50207	2.34622
RTL5	0	0.00501644	-0.0018477	1.52481e+08	0.498603	0.000481988	0.00063878	0.317097	0.597691
ERCC6L	0	0.00240309	-0.000300617	152785231	0.499599	0.11416	0.131911	0.14974	0.230167
CITED1	0	0.000637774	-0.00104035	152765216	0.499533	0.01177	0.014683	0.0440412	0.137358
HDAC8	0	0.24796	-0.0562793	142424379	0.46572	4.80047e-50	2.20226e-49	15.1414	23.6255
NAP1L2	0	0.00571956	-0.0169275	1.50437e+08	0.49192	2.33615e-32	6.06869e-32	0.369946	1.98983
CHIC1	0	0.145601	-0.0339446	145519802	0.475841	1.97058e-37	5.94608e-37	9.16938	14.6564
RLIM	0	0.254614	-0.0691373	141429713	0.462467	3.18243e-56	1.83698e-55	16.2864	25.6265
NEXMIF	0	0.00025042	-0.00594202	1.52061e+08	0.49723	7.6776e-15	1.3117e-14	0.0176165	0.571704
ABCB7	0	0.398196	-0.0712119	141855043	0.463858	7.54877e-42	2.61846e-41	24.2315	34.8591
UPRT	0	0.115726	-0.0243976	1.47235e+08	0.481451	3.8975e-27	8.83442e-27	7.60152	11.7348
PBDC1	0	0.195564	-0.0482789	1.43518e+08	0.469297	1.07189e-46	4.38078e-46	12.402	19.6681
MAGEE1	0	0.0908211	-0.00668589	1.50048e+08	0.49065	1.21302e-10	1.89872e-10	5.78702	7.87022
ATRX	0	0.668096	-0.126941	140191651	0.458419	5.10121e-43	1.8382e-42	39.3552	54.7685
MAGT1	0	0.358399	-0.0697245	1.41592e+08	0.462998	8.51258e-46	3.38358e-45	22.188	32.6465
COX7B	0	0.09696	-0.051567	1.43637e+08	0.469685	5.65477e-66	4.61022e-65	6.58857	13.1121
ATP7A	0	0.119487	-0.0107409	148650227	0.486078	8.12903e-17	1.44899e-16	7.61032	10.8178
PGK1	0	0.0697598	-0.0345749	146167227	0.477958	1.08748e-47	4.58985e-47	4.72122	9.37744
TAF9B	0	0.0321066	-0.00539364	151051319	0.493929	2.6744e-10	4.15731e-10	2.15802	3.41538
CYSLTR1	0	0.371444	-0.205792	129039651	0.421952	1.65707e-173	1.47002e-171	23.0248	41.7567
P2RY10	0	1.10232	-0.175291	141121764	0.46146	5.28997e-34	1.4398e-33	55.6857	71.4185
GPR174	0	0.260507	-0.0900285	139392165	0.455804	2.27595e-75	2.58439e-74	16.1896	26.7773
ITM2A	0	0.12856	-0.0356954	1.46103e+08	0.477749	2.13959e-35	6.08483e-35	8.07716	13.0007
BRWD3	0	0.328618	-0.0792467	1.40425e+08	0.459181	6.40947e-57	3.80972e-56	20.5761	31.5848
HMGN5	0	0.0273667	0.000637789	1.52398e+08	0.498332	0.0323995	0.0393193	1.73522	2.08264
SH3BGRL	0	0.965214	-0.228307	1.3535e+08	0.442588	1.62137e-73	1.70978e-72	52.7878	71.4074
HDX	0	0.0256355	-0.00735116	1.51125e+08	0.494169	4.06531e-11	6.43576e-11	1.71761	2.91049
APOOL	0	0.0905156	-0.0284443	1.4693e+08	0.480452	4.47671e-34	1.22126e-33	6.06007	10.287
ZNF711	0	0.128892	-0.0404715	145765603	0.476645	1.35875e-38	4.23776e-38	8.02431	13.1381
POF1B	0	0.00254045	-0.0305157	1.49101e+08	0.487551	2.28828e-59	1.49401e-58	0.158548	2.65063
CHM	0	0.207663	-0.0202854	1.46437e+08	0.478841	1.01812e-23	2.11771e-23	13.0538	18.4876
NAP1L3	0	0.00256955	-0.00454349	152203284	0.497696	2.87116e-09	4.36236e-09	0.158548	0.619965
DIAPH2	0	0.160586	-0.0460108	144139004	0.471326	7.30839e-46	2.90982e-45	10.5787	17.1289
RPA4	0	0.0323091	-0.000760308	151888132	0.496665	0.000156122	0.000210406	2.06113	2.75458
CSTF2	0	0.0845342	-0.00541643	1.4986e+08	0.490032	2.36636e-12	3.8426e-12	5.37303	7.58065
NOX1	0	0.00145524	0.000598404	1.52967e+08	0.500194	0.214171	0.239159	0.105699	0.0668226
XKRX	0	0.0416115	0.0215278	154583455	0.505479	6.34272e-12	1.02096e-11	2.82745	1.75595
TRMT2B	0	0.406247	-0.020477	1.4671e+08	0.479734	1.027e-14	1.75038e-14	24.7688	32.2753
CENPI	0	0.0147002	-0.00255947	152137931	0.497482	8.93969e-05	0.000121403	0.977715	1.48866
TIMM8A	0	0.219499	-0.00326415	148761761	0.486442	3.27859e-11	5.20075e-11	13.1155	16.7502
BTK	0	0.747347	-0.157467	138729446	0.453637	1.5956e-51	7.73759e-51	42.764	58.8967
GLA	0	0.0651704	-0.0092222	1.49729e+08	0.489606	2.87976e-15	4.9636e-15	4.30723	6.53376
HNRNPH2	0	0.475441	-0.115562	1.38502e+08	0.452893	6.51321e-62	4.63866e-61	28.9087	43.0486
ARMCX4	0	0.00703482	-0.00430593	1.52168e+08	0.497581	1.57447e-06	2.24875e-06	0.475645	0.961503
ARMCX1	0	0.00281141	-0.000699164	1.52729e+08	0.499416	0.0397392	0.0480009	0.176165	0.293277
ARMCX6	0	0.0706401	0.00241776	151074028	0.494003	3.25298e-06	4.61636e-06	4.65956	6.01403
ARMCX3	0	0.133567	-0.0542891	1.43122e+08	0.468001	4.61955e-61	3.19231e-60	8.8699	15.978
ARMCX2	0	0.0897464	-0.013098	148943530	0.487037	2.3329e-18	4.30601e-18	5.59324	8.43078
NXF5	0	0.00150681	0.000446982	152914224	0.500021	0.903723	0.919859	0.0968907	0.0928091
ZMAT1	0	0.480196	-0.106113	1.39743e+08	0.45695	2.56795e-53	1.33125e-52	28.3802	40.8509
TCEAL6	0	0.00521457	-0.000264237	1.52716e+08	0.499374	0.100901	0.117508	0.378755	0.504882
BEX5	0	0.00488361	-0.00349005	152250425	0.49785	1.18159e-06	1.69375e-06	0.325905	0.757323
ARMCX5	0	0.0391405	-0.0192005	149438496	0.488655	5.86304e-24	1.22617e-23	2.57201	4.90032
GPRASP1	0	0.144152	-0.0197463	1.47933e+08	0.483734	9.41128e-20	1.79163e-19	8.86109	12.5923
GPRASP2	0	0.00287732	-0.00280141	152430947	0.49844	1.13345e-05	1.58489e-05	0.184973	0.497457
BEX1	0	0.000580606	-0.00110238	152776551	0.499571	0.0175	0.0216335	0.0440412	0.129933
BEX4	0	0.304483	-0.0151306	147182941	0.48128	2.46257e-15	4.25434e-15	18.6118	24.2603
TCEAL8	0	0.164053	-0.0376319	145078017	0.474397	7.37052e-38	2.25031e-37	10.5523	16.4755
BEX2	0	0.0136316	-0.0151054	150319317	0.491536	1.90504e-25	4.14345e-25	0.95129	2.65805
TCEAL9	0	0.00204874	-0.000886431	152712880	0.499362	0.0154525	0.0191507	0.132124	0.259866
BEX3	0	0.00199359	-0.00743591	151926200	0.49679	7.79263e-14	1.30296e-13	0.140932	0.783309
RAB40A	0	0.000301354	-0.00113983	152766624	0.499538	0.00629691	0.00797308	0.0264247	0.118796
TCEAL4	0	0.0859726	-0.0350357	1.4666e+08	0.479569	8.19538e-38	2.49786e-37	5.7694	10.1162
TCEAL3	0	0.0442931	-0.00667173	1.50698e+08	0.492775	3.83343e-11	6.07341e-11	2.90672	4.42143
TCEAL1	0	0.150354	-0.0137232	1.48195e+08	0.484588	1.65813e-17	3.0016e-17	9.24866	12.8782
MORF4L2	0	0.108849	-0.0388551	1.45082e+08	0.474411	7.89098e-47	3.24087e-46	7.42535	13.0378
TMEM31	0	0.00338924	0.000218853	152832061	0.499752	0.362793	0.390586	0.20259	0.252441
RAB9B	0	0.0074594	-0.00219604	1.52371e+08	0.498245	0.00025703	0.000344243	0.493262	0.846419
TMSB15B	0	0.0415204	-0.014615	1.49905e+08	0.490181	7.89991e-19	1.47425e-18	2.66009	4.68872
TMSB15B.1	0	0.00411963	-0.00100036	152588783	0.498957	0.00394961	0.00504597	0.273056	0.482608
SLC25A53	0	0.0670568	-0.0229224	148280205	0.484868	1.54446e-27	3.53639e-27	4.36889	7.56209
ZCCHC18	0	0.111243	-9.54629e-05	150513010	0.492169	5.52244e-07	7.96763e-07	7.21395	9.06931
FAM199X	0	0.276536	-0.0681705	141249534	0.461878	2.46326e-55	1.3776e-54	17.5372	27.2413
RADX	0	0.0561671	-0.014129	1.49568e+08	0.489079	4.14378e-18	7.60595e-18	3.72589	6.02517
TBC1D8B	0	0.0168635	-0.016464	150290705	0.491442	2.76867e-24	5.84104e-24	1.10103	2.82882
MORC4	0	0.03475	-0.00500744	151377499	0.494996	1.72829e-07	2.52458e-07	2.29014	3.32628
RBM41	0	0.236029	-0.0363211	1.44575e+08	0.47275	1.23482e-33	3.32898e-33	14.9916	22.044
NUP62CL	0	0.0126955	-0.00484442	151951384	0.496872	6.08109e-07	8.77007e-07	0.827975	1.45896
FRMPD3	0	0.0549948	0.027242	154834980	0.506302	2.67682e-12	4.34077e-12	3.5233	2.30167
PRPS1	0	0.303857	-0.0975803	138397958	0.452553	9.71742e-77	1.15422e-75	19.5191	31.6553
TSC22D3	0	2.02691	0.112779	1.69057e+08	0.552808	2.89783e-60	1.954e-59	82.8592	86.2234
MID2	0	0.00676465	-0.0172212	1.50392e+08	0.491773	2.30737e-31	5.83691e-31	0.458029	2.10862
VSIG1	0	0.00148249	-0.0123107	151144317	0.494233	1.76683e-27	4.03968e-27	0.0968907	1.25107
PSMD10	0	0.165519	-0.0593307	1.42606e+08	0.466312	1.36273e-59	8.97154e-59	10.7637	18.4133
ATG4A	0	0.062756	-0.0136574	1.49261e+08	0.488075	1.12518e-19	2.1377e-19	4.06941	6.60059
NXT2	0	0.0965668	-0.0304028	1.46899e+08	0.480351	6.05207e-34	1.64502e-33	6.1922	10.4355
KCNE5	0	0.00170871	0.000785476	152925575	0.500058	0.728445	0.752898	0.0968907	0.0853844
ACSL4	0	0.212905	-0.0749215	140424992	0.459182	7.16074e-72	7.13761e-71	13.6792	23.3211
TMEM164	0	0.119054	-0.0509149	144619299	0.472897	5.35712e-51	2.54226e-50	7.60152	13.4573
AMMECR1	0	0.0562792	-0.0130213	149582963	0.489128	7.52911e-18	1.37416e-17	3.76993	6.06229
ALG13	0	0.84411	-0.136353	141780342	0.463614	9.62699e-32	2.45633e-31	46.3842	62.171
AMOT	0	0.0351788	-0.000820203	151755035	0.49623	5.505e-05	7.53137e-05	2.31657	3.10725
KLHL13	0	0.000245115	-0.000500733	152826975	0.499735	0.0434182	0.0522137	0.0176165	0.070535
WDR44	0	0.16121	-0.0619761	1.42013e+08	0.464373	1.39774e-66	1.16293e-65	10.4202	18.495
DOCK11	0	1.102	-0.144199	1.44621e+08	0.472904	1.73378e-17	3.13534e-17	58.936	73.9095
IL13RA1	0	0.266265	-0.0522006	145421149	0.475519	1.03207e-27	2.37118e-27	15.6611	21.4278
LONRF3	0	0.00179527	-0.00234813	1.5248e+08	0.498599	5.2428e-06	7.39504e-06	0.105699	0.386086
PGRMC1	0	0.0684095	-0.0211236	1.48121e+08	0.484346	5.29377e-29	1.25631e-28	4.3777	7.68831
SLC25A43	0	0.113105	-0.0451706	144627517	0.472924	8.38724e-52	4.11221e-51	7.31965	13.2346
SLC25A5	0	0.105649	-0.0758071	1.40766e+08	0.460297	3.59368e-96	7.94528e-95	7.34608	15.8481
CXorf56	0	0.267578	-0.0592447	142090221	0.464627	1.03436e-49	4.68464e-49	16.7709	25.8084
UBE2A	0	0.31661	-0.134798	134980870	0.44138	1.47609e-110	4.64558e-109	20.0564	34.4656
NKRF	0	0.173322	-0.0494884	143668126	0.469787	1.29857e-48	5.66089e-48	11.116	18.0718
SEPTIN6	0	0.857266	-0.207978	1.35787e+08	0.444017	2.41381e-71	2.35961e-70	48.2692	66.6741
SOWAHD	0	0.105551	-0.0232795	1.47189e+08	0.481301	4.17164e-30	1.0202e-29	6.57095	10.6805
UPF3B	0	0.179255	-0.0361043	144984488	0.474091	7.53963e-36	2.16635e-35	11.8559	18.0495
RNF113A	0	0.335644	-0.0400433	144011300	0.470909	3.98435e-31	1.00166e-30	20.4439	29.0121
NDUFA1	0	0.294231	-0.105906	136999231	0.44798	5.6528e-92	1.11749e-90	18.7616	31.9041
NKAP	0	0.199099	-0.0392779	1.44589e+08	0.472798	7.28927e-38	2.22647e-37	12.4372	18.9516
RHOXF1	0	0.00346072	-0.000504699	152734260	0.499432	0.0636854	0.0756761	0.220206	0.334113
ZBTB33	0	0.26818	-0.0852162	1.39574e+08	0.4564	1.63515e-71	1.60841e-70	16.9294	27.7017
LAMP2	0	0.261719	-0.0889396	139255135	0.455356	1.93697e-74	2.11813e-73	16.9999	27.9653
CUL4B	0	0.305793	-0.0946087	138956642	0.45438	1.03783e-71	1.02726e-70	19.5015	31.1505
MCTS1	0	0.254951	-0.0728829	140687084	0.460039	2.06101e-62	1.49103e-61	16.3921	26.3541
C1GALT1C1	0	0.120509	-0.0367536	1.45436e+08	0.475569	1.51717e-42	5.38502e-42	7.67198	13.0675
THOC2	0	0.253261	-0.0772283	140177576	0.458373	1.0092e-67	8.71851e-67	16.1191	26.3652
XIAP	0	0.324653	-0.0903904	1.39535e+08	0.456272	5.38521e-65	4.256e-64	20.3647	31.7259
STAG2	0	0.528859	-0.119371	1.38961e+08	0.454396	4.87277e-56	2.79564e-55	31.7449	45.8217
SH2D1A	0	0.00084508	-0.00225464	152515615	0.498717	1.27907e-06	1.83218e-06	0.0440412	0.300702
SMARCA1	0	0.00443561	-0.00153076	152622978	0.499068	0.0110204	0.0137733	0.29948	0.48632
OCRL	0	0.0594168	-0.0023128	151080502	0.494025	5.56389e-07	8.0258e-07	3.86682	5.16019
SASH3	0	1.362	-0.00432029	1.58786e+08	0.51922	1.90687e-09	2.90659e-09	67.4623	76.1889
ZDHHC9	0	0.00857357	-0.0081654	1.51482e+08	0.495336	2.73751e-14	4.61804e-14	0.554919	1.49237
UTP14A	0	0.0453823	-0.0126374	149732986	0.489618	7.17074e-19	1.34011e-18	3.05646	5.2233
BCORL1	0	0.0762977	-0.0104112	1.49356e+08	0.488384	7.31446e-17	1.30527e-16	4.85334	7.36905
ELF4	0	0.25348	-0.0484281	143192324	0.468231	7.85758e-43	2.81643e-42	15.6699	23.7814
AIFM1	0	0.131807	-0.0425102	144437929	0.472304	1.15577e-49	5.22784e-49	8.38545	14.5339
RAB33A	0	0.00885151	-0.0152256	150471991	0.492035	5.79398e-28	1.33941e-27	0.590152	2.1903
ZNF280C	0	0.0532674	-0.0195275	148838253	0.486693	2.68359e-25	5.80919e-25	3.58496	6.363
SLC25A14	0	0.0323297	-0.00280635	1.51524e+08	0.495474	1.06648e-06	1.52967e-06	2.16683	3.10725
RBMX2	0	0.0845916	-0.0138538	148542072	0.485724	1.85817e-21	3.69086e-21	5.59324	8.70921
ENOX2	0	0.0993119	-0.0442646	1.45245e+08	0.474942	6.30975e-50	2.88347e-49	6.29789	11.6568
STK26	0	0.527023	-0.0696893	1.43024e+08	0.467679	5.60301e-30	1.36507e-29	30.9874	42.4806
RAP2C	0	0.415058	-0.14156	1.35512e+08	0.443116	1.72637e-93	3.55131e-92	25.3413	40.4128
MBNL3	0	0.490488	-0.128232	137522145	0.44969	5.38362e-70	4.98143e-69	29.076	43.5052
GPC4	0	0.010671	0.00496966	1.53251e+08	0.501122	0.00574583	0.00729158	0.687043	0.464046
PHF6	0	0.215315	-0.162466	131409191	0.429701	9.02175e-180	8.77087e-178	13.9875	29.7546
HPRT1	0	0.108047	-0.0326801	1.45966e+08	0.477301	2.13956e-39	6.87547e-39	7.13468	12.1097
FAM122B	0	0.398132	-0.0777468	141172761	0.461627	1.83167e-46	7.4367e-46	24.3724	35.5608
FAM122C	0	0.180116	-0.00194007	1.48748e+08	0.486398	2.6887e-12	4.35905e-12	11.4331	14.9942
MOSPD1	0	0.0455891	-0.0155691	149599786	0.489183	7.41833e-21	1.45276e-20	2.8803	5.11935
SMIM10	0	0.0124985	-0.00438219	1.52144e+08	0.497504	2.77582e-05	3.83641e-05	0.792742	1.29562
RTL8B	0	0.00270147	-0.00120415	1.52637e+08	0.499115	0.00498714	0.00634353	0.193781	0.371237
RTL8C	0	0.0984332	-0.0199731	1.47658e+08	0.482833	1.01252e-26	2.27005e-26	6.35955	10.1273
RTL8A	0	0.0371744	-0.00678899	150894552	0.493417	7.24609e-11	1.14038e-10	2.41346	3.77919
ZNF75D	0	0.135533	-0.0409455	1.45097e+08	0.47446	3.64942e-42	1.27617e-41	8.82586	14.5191
ZNF449	0	0.0535129	-0.0126072	1.49845e+08	0.489983	6.1161e-17	1.09294e-16	3.33832	5.43119
INTS6L	0	0.298415	-0.0676516	1.41463e+08	0.462577	4.33433e-51	2.06309e-50	18.973	28.8748
MMGT1	0	0.207586	-0.0926124	139336121	0.455621	3.06817e-85	4.932e-84	13.1595	23.2617
SLC9A6	0	0.133712	-0.0271801	146825079	0.48011	9.1966e-29	2.1691e-28	8.3326	12.7965
FHL1	0	0.0142216	-0.013796	1.50728e+08	0.492871	4.01273e-20	7.70935e-20	0.95129	2.38705
MAP7D3	0	0.0654855	-0.042088	145781087	0.476696	1.08736e-54	5.91338e-54	4.31604	9.17697
HTATSF1	0	0.219814	-0.0621794	141704013	0.463364	1.23118e-58	7.81898e-58	14.0227	22.9276
ARHGEF6	0	0.272678	-0.131406	134898957	0.441112	3.54743e-119	1.33915e-117	17.546	31.5143
RBMX	0	0.230736	-0.0941328	138458590	0.452752	7.31186e-87	1.25042e-85	15.3528	26.6065
MCF2	0	0.00333898	-0.00222804	1.52485e+08	0.498617	0.000120748	0.000163384	0.220206	0.497457
ATP11C	0	0.148628	-0.0536074	1.43212e+08	0.468294	9.0528e-57	5.33176e-56	9.80358	16.947
LDOC1	0	0.125176	-0.00361355	1.49336e+08	0.488321	1.48941e-12	2.42605e-12	7.66317	10.4095
SLITRK4	0	0.000131914	-0.00199319	152586460	0.498949	2.04095e-06	2.90856e-06	0.00880824	0.21903
FMR1	0	0.388414	-0.082083	1.40756e+08	0.460264	7.87805e-50	3.58631e-49	24.1258	35.4642
AFF2	0	0.0165511	-0.00915918	1.51209e+08	0.494446	1.12382e-13	1.87467e-13	1.03056	2.15317
IDS	0	0.317197	-0.117388	1.3683e+08	0.447427	4.7556e-92	9.44071e-91	19.6248	32.7282
CXorf40A	0	0.139046	-0.0220111	1.46629e+08	0.479469	1.16264e-28	2.73356e-28	9.03726	13.7989
TMEM185A	0	0.260337	-0.0599243	142574249	0.46621	5.89658e-49	2.59041e-48	15.1414	23.3953
MAMLD1	0	0.0120392	0.00108324	152685384	0.499272	0.163848	0.185904	0.775126	0.924379
MTM1	0	0.253689	-0.0404195	1.44259e+08	0.47172	2.78574e-34	7.65403e-34	16.1543	23.5958
MTMR1	0	0.378619	-0.11061	1.3788e+08	0.45086	4.543e-74	4.86666e-73	23.6413	36.8267
CD99L2	0	0.107938	-0.0137114	1.4822e+08	0.48467	2.80555e-21	5.55164e-21	6.77354	10.209
VMA21	0	0.225979	-0.0874072	1.39138e+08	0.454972	1.8625e-82	2.76531e-81	14.4543	25.1587
CETN2	0	0.0971357	-0.0352729	146310882	0.478428	7.75424e-40	2.52439e-39	6.11292	10.7436
NSDHL	0	0.0886149	-0.0141715	1.4869e+08	0.486209	3.06179e-20	5.90156e-20	5.61966	8.62754
ZNF185	0	0.0174144	-0.0156991	1.50275e+08	0.49139	1.16743e-24	2.49218e-24	1.08341	2.8214
PNMA3	0	0.0411719	-0.0200285	1.49481e+08	0.488795	5.02478e-24	1.05288e-23	2.47512	4.77039
ZNF275	0	0.174812	0.0132942	1.50507e+08	0.49215	2.37934e-05	3.29776e-05	10.9134	13.2086
ZFP92	0	0.00269216	-0.0102515	151528737	0.49549	3.97631e-19	7.4636e-19	0.184973	1.08772
CCNQ	0	0.260379	-0.0892392	1.39129e+08	0.454945	7.27107e-77	8.71669e-76	16.445	27.5123
SLC6A8	0	0.000645822	-0.000563955	152810634	0.499682	0.0563678	0.0671889	0.0440412	0.107659
BCAP31	0	0.3653	-0.0971202	1.39063e+08	0.454728	1.815e-64	1.40623e-63	23.1481	35.5125
ABCD1	0	0.159676	-0.00308318	1.48844e+08	0.486711	5.25469e-13	8.64253e-13	9.94451	13.2531
IDH3G	0	0.362709	-0.0640747	1.41912e+08	0.464045	2.00341e-43	7.32518e-43	22.2056	32.5129
SSR4	0	0.247087	-0.098723	138120439	0.451646	6.86068e-88	1.2067e-86	16.1896	27.813
PDZD4	0	0.000705854	-0.00276888	152481491	0.498606	3.57828e-07	5.18955e-07	0.0440412	0.322976
L1CAM	0	0.048241	-0.0275348	1.48751e+08	0.486406	1.10494e-29	2.67077e-29	2.8803	5.66878
ARHGAP4	0	1.29011	-0.0254989	1.55629e+08	0.508897	0.00533464	0.00677341	64.2914	74.8376
NAA10	0	0.215866	-0.0558961	142008861	0.464361	1.21072e-57	7.40093e-57	13.3093	21.8881
RENBP	0	0.0735463	-0.0147775	1.48898e+08	0.486887	2.80431e-21	5.54997e-21	4.58029	7.37276
HCFC1	0	0.370906	-0.0639674	142033623	0.464442	9.42248e-42	3.26122e-41	22.9102	33.4002
TMEM187	0	0.0376106	-0.00406632	151109470	0.494119	3.53671e-09	5.3644e-09	2.41346	3.63812
IRAK1	0	0.710309	-0.0295173	1.48794e+08	0.486549	6.76872e-06	9.51428e-06	40.1832	50.6961
MECP2	0	0.318304	-0.0776445	140461489	0.459301	1.32505e-57	8.07548e-57	19.9683	30.7978
TKTL1	0	0.000728042	0.000198161	152895774	0.49996	0.750708	0.774892	0.0440412	0.0519731
FLNA	0	0.594343	-0.223757	130863389	0.427916	6.27598e-127	2.73255e-125	35.2154	54.75
EMD	0	0.461283	-0.0943674	1.40253e+08	0.458618	2.57965e-50	1.19737e-49	27.3408	39.6221
DNASE1L1	0	0.228356	-0.0569336	1.42413e+08	0.465684	1.12648e-52	5.70232e-52	13.9435	22.2371
TAZ	0	0.348282	-0.0222679	1.45876e+08	0.477007	3.19364e-20	6.15069e-20	20.99	28.3068
ATP6AP1	0	0.334874	-0.0918921	139060738	0.454721	2.5459e-68	2.23755e-67	20.6906	32.6837
GDI1	0	0.577146	-0.0691333	1.43533e+08	0.469343	5.5855e-26	1.23241e-25	33.8765	46.2412
FAM50A	0	0.240123	-0.0451898	143558475	0.469428	2.92746e-41	9.97176e-41	14.9124	22.6566
PLXNA3	0	0.222683	-0.0616663	142252997	0.465159	7.20126e-55	3.94347e-54	13.6528	21.9401
LAGE3	0	0.21872	-0.0400592	1.44273e+08	0.471764	7.11354e-39	2.2373e-38	13.1683	20.0802
UBL4A	0	0.042418	-0.00699536	1.5048e+08	0.492061	3.45659e-13	5.7063e-13	2.79221	4.45113
SLC10A3	0	0.227616	-0.0835431	1.40382e+08	0.459041	1.47044e-72	1.5037e-71	13.6968	23.206
FAM3A	0	0.109169	-0.00126137	149748664	0.48967	6.26631e-11	9.87498e-11	7.01136	9.43312
G6PD	0	0.233064	-0.048697	143235066	0.46837	1.95076e-44	7.42932e-44	14.5953	22.4487
IKBKG	0	0.505165	-0.0420366	1.44866e+08	0.473702	3.21948e-21	6.36099e-21	29.2962	39.2323
GAB3	0	0.160949	-0.041973	144809968	0.47352	4.55477e-41	1.54444e-40	10.1647	16.2045
DKC1	0	0.34041	-0.0893332	1.39646e+08	0.456635	1.08582e-62	7.91989e-62	21.1486	32.6168
MPP1	0	0.0306156	-0.0264248	148745640	0.48639	1.01506e-36	3.00036e-36	1.89377	4.65902
F8	0	0.00308132	-0.00377843	152279953	0.497947	1.20601e-07	1.76693e-07	0.193781	0.605116
FUNDC2	0	0.0368518	-0.00799873	1.50646e+08	0.492602	1.00589e-12	1.64545e-12	2.48392	4.02049
CMC4	0	0.174888	-0.0371679	1.45199e+08	0.474794	3.57611e-37	1.07019e-36	10.4202	16.2342
MTCP1	0	0.019003	-0.00452315	1.51574e+08	0.49564	9.19511e-09	1.38199e-08	1.25077	2.13832
BRCC3	0	0.0800982	-0.0147592	1.48449e+08	0.48542	5.39894e-23	1.10773e-22	5.28495	8.45677
VBP1	0	0.174012	-0.0582963	142540234	0.466098	1.01837e-58	6.48488e-58	11.2217	19.0073
RAB39B	0	0.0707892	-0.039744	145923361	0.477161	1.40118e-51	6.81107e-51	4.54505	9.32546
CLIC2	0	0.00378893	-0.00175479	1.52506e+08	0.498687	0.000300458	0.000401459	0.237823	0.501169
TMLHE	0	0.242522	-0.0359156	145048275	0.4743	4.56311e-30	1.11421e-29	15.3352	21.9475
SPRY3	0	0.0134029	-0.000629375	1.52385e+08	0.498289	0.00375036	0.00479573	0.880824	1.22879
VAMP7	0	0.177179	-0.046426	143668292	0.469787	9.37747e-48	3.96024e-47	11.3979	18.4653
ZFY	0	0.0873188	-0.0233286	147623953	0.482722	1.53679e-28	3.60405e-28	5.83106	9.57048
PRKY	0	0.0144682	-0.00544193	1.51734e+08	0.496162	3.07399e-08	4.56738e-08	1.01295	1.78936
USP9Y	0	0.210828	-0.0481023	143553423	0.469411	4.09841e-44	1.54182e-43	13.4502	20.8709
DDX3Y	0	0.678051	-0.115829	141168844	0.461614	4.10831e-37	1.22791e-36	39.1526	53.9407
UTY	0	0.52264	-0.082464	1.41652e+08	0.463193	5.88826e-38	1.80436e-37	30.8553	43.6908
TMSB4Y	0	0.0186353	-0.0146365	1.50446e+08	0.491949	5.96608e-21	1.17192e-20	1.25958	2.88822
KDM5D	0	0.572361	-0.108688	1.40199e+08	0.458441	8.32201e-46	3.30876e-45	33.6387	47.7299
EIF1AY	0	0.675858	0.143192	163203203	0.533665	1.38936e-33	3.73922e-33	37.6288	36.1065
MT-ND1	0	1.25628	-0.551164	108986424	0.356379	0	0	61.7282	84.3858
MT-ND2	0	1.31669	-0.477822	1.15394e+08	0.377332	3.69294307640498e-319	1.24803892186153e-316	64.124	83.1718
MT-CO2	0	2.72962	-0.31468	1.19093e+08	0.389426	8.10714e-257	1.88644e-254	93.2441	98.2069
MT-ATP6	0	2.62021	-0.520035	104509253	0.341739	0	0	89.3332	97.6389
MT-CO3	0	2.94287	-0.263539	123825495	0.404902	1.66364e-190	1.78892e-188	95.1467	98.4594
MT-ND3	0	2.32456	-0.520813	1.07095e+08	0.350194	0	0	85.0084	95.6714
MT-ND4L	0	0.837194	-0.396339	120383581	0.393647	5.36671e-253	1.15417e-250	45.336	67.1344
MT-ND4	0	2.08222	-0.325575	124386609	0.406737	2.28462e-183	2.29986e-181	85.9156	95.7753
MT-ND5	0	1.30922	-0.391765	1.22975e+08	0.40212	3.64191e-204	4.7425e-202	63.7541	82.5036
MT-ND6	0	1.83422	-0.0136587	155624836	0.508884	0.00584224	0.00741194	77.9882	85.9301
MT-CYB	0	0.992707	-0.375705	1.225e+08	0.400568	5.12849e-216	7.50452e-214	52.9552	72.3948
TNFRSF4	0	0.00012125	-0.000671141	152790798	0.499617	0.00625503	0.00792387	0.00880824	0.0853844
ANKRD65	0	0.000631985	0.000387747	152935505	0.50009	0.361698	0.389437	0.0440412	0.0259866
ATAD3C	0	0.000962541	-0.00238906	152531193	0.498768	5.45802e-06	7.69096e-06	0.0616577	0.308126
PRDM16	0	0	-0.00102512	1.52772e+08	0.499555	0.00146577	0.00190785	0	0.0890968
AJAP1	0	0	-6.29231e-05	152902204	0.499981	0.516244	0.54206	0	0.00371237
TNFRSF9	0	0	-0.000501393	152845439	0.499796	0.0312851	0.0380384	0	0.040836
RBP7	0	0.00121863	-0.000240614	152805708	0.499666	0.0813491	0.0956961	0.070466	0.137358
CORT	0	0.000425418	-0.000359476	152851800	0.499817	0.151429	0.172337	0.0264247	0.0631102
DISP3	0	0.00271541	-2.73916e-05	152840472	0.49978	0.376061	0.403554	0.167357	0.211605
CTRC	0	0.00146368	-0.000597605	152795023	0.499631	0.0871111	0.101866	0.0968907	0.170769
NBL1	0	0.000228196	-0.000467853	152826973	0.499735	0.043413	0.0522119	0.0176165	0.070535
CAMK2N1	0	0.00123324	-0.012666	1.51363e+08	0.494947	3.57036e-24	7.50669e-24	0.0880824	1.09886
KIF17	0	0.000162545	-2.84025e-05	152892969	0.499951	0.486278	0.516132	0.00880824	0.0185618
SH2D5	0	0.000395956	-2.867e-05	1.52905e+08	0.499991	0.929659	0.944885	0.035233	0.0371237
TEX46	0	0.000905943	-6.66808e-05	152871635	0.499881	0.448991	0.478273	0.0616577	0.0853844
TCEA3	0	0.000670594	-0.000116551	152856054	0.499831	0.244913	0.272245	0.0440412	0.0779597
AUNIP	0	0	-0.000237491	152868145	0.49987	0.0858434	0.100409	0	0.0259866
ZNF683	0	0.000178601	-0.00210436	152654573	0.499172	2.86405e-05	3.9572e-05	0.00880824	0.174481
LIN28A	0	0.00197359	-0.000556491	1.52781e+08	0.499585	0.0888491	0.103771	0.132124	0.215317
SFN	0	0.00113158	-0.000462645	1.528e+08	0.499647	0.0687335	0.0811111	0.070466	0.14107
TENT5B	0	0	-0.000116227	152890851	0.499944	0.260822	0.286652	0	0.0111371
MAP3K6	0	0.00104368	-0.00183551	152582273	0.498935	3.44361e-05	4.7455e-05	0.0616577	0.274715
SMPDL3B	0	0.000119223	-0.000150522	152870263	0.499877	0.173635	0.196469	0.00880824	0.0334113
OSCP1	0	0.00122174	-0.000478255	152802177	0.499654	0.0839755	0.0986454	0.0792742	0.148495
GRIK3	0	0.00012125	-0.00194833	152677262	0.499246	6.93742e-05	9.45824e-05	0.00880824	0.159632
EPHA10	0	0.000216438	-0.00160908	1.52696e+08	0.499308	0.00026411	0.000353525	0.0176165	0.155919
POU3F1	0	0.00172397	-0.00121204	1.52695e+08	0.499304	0.00580656	0.00736799	0.105699	0.245016
TMCO2	0	0.00227809	-4.49761e-05	1.52844e+08	0.499791	0.388458	0.416448	0.158548	0.200468
KCNQ4	0	0.000596596	-0.000575128	152810633	0.499682	0.0563653	0.0671889	0.0440412	0.107659
FOXO6	0	0.00896065	-0.0177	150636541	0.492573	3.2862e-27	7.46548e-27	0.484453	1.97498
CFAP57	0	0.000583587	0.000399435	1.52939e+08	0.500102	0.207421	0.232095	0.035233	0.0148495
TMEM125	0	0.000250293	4.26852e-05	152895087	0.499958	0.625727	0.651867	0.0176165	0.0259866
TIE1	0	0	-0.000389112	152834086	0.499759	0.0192277	0.0236846	0	0.0482608
ARTN	0	0.00025162	-1.11302e-05	1.52901e+08	0.499977	0.773422	0.797133	0.0176165	0.0222742
KIF2C	0	0.00100768	-0.00154613	152678722	0.499251	0.00104284	0.00136664	0.0616577	0.211605
BEST4	0	0.000443521	-0.000199539	1.52871e+08	0.499879	0.344673	0.374831	0.035233	0.0593979
TCTEX1D4	0	8.45297e-05	-0.000236207	152870260	0.499877	0.173601	0.196469	0.00880824	0.0334113
PDZK1IP1	0	0	-0.000302046	152868145	0.49987	0.0858434	0.100409	0	0.0259866
SLC5A9	0	0.00140455	0.000357498	152902896	0.499984	0.926292	0.942021	0.0968907	0.100234
ZYG11A	0	0.000486593	-0.0051686	152221850	0.497757	6.5725e-12	1.05723e-11	0.0264247	0.475183
PODN	0	9.86151e-05	-0.00013411	152875939	0.499896	0.223303	0.248821	0.00880824	0.0296989
MROH7	0	0	-0.000308013	152856792	0.499833	0.0514396	0.0614642	0	0.0334113
DAB1	0	0.000158561	8.00326e-05	152904321	0.499988	0.838726	0.860552	0.00880824	0.0111371
TACSTD2	0	6.99742e-05	-0.000121344	152898642	0.49997	0.636559	0.661122	0.00880824	0.0148495
L1TD1	0	0.000458149	-0.000466676	152823423	0.499724	0.0533075	0.063648	0.0264247	0.081672
DNAJC6	0	0.00189109	-0.000506489	1.5279e+08	0.499615	0.102011	0.118705	0.123315	0.200468
IL12RB2	0	0.000337672	-0.000461156	1.52844e+08	0.499791	0.0850059	0.099814	0.0176165	0.0593979
WLS	0	0.000244336	-0.000225459	152861032	0.499847	0.166467	0.188755	0.0176165	0.0482608
TNNI3K	0	0.00152113	-0.000385604	152795079	0.499631	0.087268	0.102033	0.0968907	0.170769
ERICH3	0	0.000256959	-0.00349588	152372920	0.498251	1.08917e-09	1.66933e-09	0.0176165	0.367524
AK5	0	0	-0.00127727	1.52715e+08	0.499369	0.000152419	0.000205454	0	0.12622
LPAR3	0	0.000424564	-0.00347227	152409103	0.498369	7.9472e-09	1.19545e-08	0.0264247	0.352675
CLCA4	0	0.000249944	-1.79688e-05	1.52901e+08	0.499977	0.773391	0.797133	0.0176165	0.0222742
HFM1	0	0.000297229	0.0001874	1.52923e+08	0.500051	0.372847	0.400833	0.0176165	0.00742473
EPHX4	0	0	-9.34323e-05	1.52897e+08	0.499963	0.358575	0.38625	0	0.00742473
ARHGAP29	0	0	-0.000248928	152868145	0.49987	0.0858434	0.100409	0	0.0259866
FNDC7	0	0.000977489	-0.000141967	152862423	0.499851	0.379324	0.406994	0.070466	0.100234
KIAA1324	0	0.00180408	-0.00204869	152606425	0.499014	0.0004567	0.000606171	0.114507	0.311839
PSRC1	0	0.000312777	-0.000378664	1.52833e+08	0.499754	0.0543252	0.0647922	0.0176165	0.0668226
GNAT2	0	0.000181719	-0.000102852	152895082	0.499958	0.625592	0.651867	0.0176165	0.0259866
GSTM1	0	0.016009	0.0130208	1.54119e+08	0.503959	1.88657e-24	4.00089e-24	1.03937	0.248729
KCNA2	0	0	-0.000689134	1.52783e+08	0.499592	0.00232019	0.00299635	0	0.081672
KCND3	0	0	-0.00019113	1.52874e+08	0.499889	0.111768	0.129199	0	0.0222742
OLFML3	0	0.00127703	0.000312061	152898607	0.49997	0.851228	0.87193	0.0792742	0.0853844
AMPD1	0	0	-0.000253144	1.5284e+08	0.499777	0.024499	0.02998	0	0.0445484
PTGFRN	0	0	-0.000112507	1.52885e+08	0.499926	0.19414	0.217612	0	0.0148495
TBX15	0	9.57814e-05	-0.000771106	152796467	0.499636	0.0078689	0.00991576	0.00880824	0.081672
ZNF697	0	0.000155269	-0.000303702	152847561	0.499803	0.0651813	0.0773177	0.00880824	0.0482608
PDZK1	0	0.000496186	-0.000220031	1.5286e+08	0.499842	0.238917	0.265758	0.035233	0.0668226
MTMR11	0	0.000188057	-0.000154107	152858913	0.49984	0.105906	0.123024	0.00880824	0.040836
CGN	0	0.00192125	0.000321515	152867395	0.499868	0.516485	0.542273	0.114507	0.14107
S100A12	0	0.000798526	-0.000956544	152759571	0.499515	0.00965228	0.0121007	0.0440412	0.14107
S100A5	0	0.00147069	-0.000863259	152741861	0.499457	0.016662	0.02061	0.0880824	0.196755
S100A2	0	0	-0.000258308	1.52862e+08	0.499852	0.0663027	0.0783858	0	0.0296989
RAB25	0	0.00126458	-0.00113662	1.52725e+08	0.499401	0.00990346	0.0124014	0.0880824	0.207892
VHLL	0	0.000814193	-0.000397882	1.5283e+08	0.499745	0.125447	0.144417	0.0528495	0.103946
C1orf61	0	0.000594698	0.000190901	1.52882e+08	0.499916	0.49051	0.520545	0.035233	0.0519731
FCRL4	0	0.000318138	-0.00120905	152736170	0.499439	0.00123802	0.00161749	0.0176165	0.129933
CD5L	0	0.000360647	1.81558e-05	152895089	0.499958	0.625782	0.651867	0.0176165	0.0259866
SLAMF8	0	0.000131819	-8.88039e-05	152881617	0.499914	0.288219	0.315541	0.00880824	0.0259866
VSIG8	0	0.0011998	-5.04622e-05	1.52845e+08	0.499796	0.246236	0.273544	0.070466	0.111371
IGSF9	0	0.00531482	0.00399909	153223661	0.501033	3.37291e-05	4.64942e-05	0.343522	0.137358
CASQ1	0	0	-0.000267067	1.52874e+08	0.499889	0.111768	0.129199	0	0.0222742
ITLN1	0	0	-0.00025917	152868145	0.49987	0.0858434	0.100409	0	0.0259866
OLFML2B	0	0	-0.000138871	1.52885e+08	0.499926	0.19414	0.217612	0	0.0148495
DDR2	0	0.00111059	0.00033307	152883021	0.499919	0.59094	0.617613	0.0616577	0.0779597
GPR161	0	0.00281589	0.000284606	1.52848e+08	0.499805	0.440036	0.469191	0.176165	0.215317
SERPINC1	0	0.00176291	0.0010983	153019121	0.500364	0.0222622	0.0273324	0.132124	0.0593979
RASAL2	0	0	-0.000204146	152879498	0.499907	0.146581	0.166954	0	0.0185618
KIAA1614	0	0.000769306	0.000181476	152928366	0.500067	0.600281	0.627144	0.0616577	0.0482608
ATP6V1G3	0	0.000897826	-0.000587447	152814867	0.499696	0.092412	0.107817	0.0616577	0.122508
GPR25	0	0.000218176	-0.0128027	1.51334e+08	0.494854	8.17573e-27	1.83734e-26	0.0176165	1.04689
PPFIA4	0	0.000442128	0.000138204	152914232	0.500021	0.808672	0.831911	0.0264247	0.0222742
RAB7B	0	0.000186567	-1.92534e-05	152887293	0.499933	0.373479	0.400844	0.00880824	0.0222742
IL10	0	0.000647655	9.66799e-05	152895769	0.49996	0.750608	0.774892	0.0440412	0.0519731
PIGR	0	0.00140819	0.000508712	152950332	0.500139	0.397833	0.425823	0.105699	0.0779597
G0S2	0	0.00144496	-0.000431993	152839699	0.499777	0.211576	0.23641	0.070466	0.115083
NEK2	0	0.000272153	-0.00134441	1.52708e+08	0.499346	0.00041044	0.000545537	0.0176165	0.148495
VASH2	0	0.000133919	-0.00127171	152722683	0.499394	0.00041293	0.000548691	0.00880824	0.129933
SLC30A10	0	0	-0.0005734	152811380	0.499684	0.00742228	0.00936544	0	0.0631102
MARK1	0	0.000254417	-0.00692413	151975590	0.496951	3.03816e-16	5.35698e-16	0.0176165	0.62739
TLR5	0	0.000791906	0.000568069	152948971	0.500134	0.192382	0.217133	0.0528495	0.0259866
CAPN8	0	0.000619296	-0.000257247	152844698	0.499793	0.171922	0.194863	0.0440412	0.0853844
DNAH14	0	0	-0.000307957	1.52851e+08	0.499814	0.0400547	0.0482916	0	0.0371237
LEFTY1	0	0.000757511	-0.000797794	152790055	0.499615	0.0352405	0.0426541	0.0528495	0.129933
MIXL1	0	0.00161742	-0.00513212	152076688	0.497282	3.20447e-12	5.18458e-12	0.105699	0.649664
STUM	0	0.000186965	-0.000215524	152864588	0.499858	0.13543	0.155184	0.00880824	0.0371237
GJC2	0	0.00270701	0.000561476	1.52855e+08	0.499829	0.473298	0.50356	0.158548	0.193043
TRIM17	0	0	-0.00022821	152868145	0.49987	0.0858434	0.100409	0	0.0259866
ACTA1	0	0.00117465	0.00023272	152912052	0.500014	0.933793	0.948562	0.0880824	0.0853844
PGBD5	0	0	-3.74429e-05	1.52897e+08	0.499963	0.358575	0.38625	0	0.00742473
CHRM3	0	0.000213338	6.90722e-05	152906439	0.499995	0.950328	0.964221	0.0176165	0.0185618
PLD5	0	0.00109304	0.000551324	152941877	0.500111	0.396073	0.424067	0.070466	0.0482608
ZNF695	0	0.000976198	-0.000216634	152843284	0.499789	0.211558	0.236408	0.0616577	0.103946
OR2B11	0	0.000188697	0.000163176	152915673	0.500025	0.5286	0.554024	0.00880824	0.00371237
OR14K1	0	0.000200647	-9.5023e-06	152898645	0.49997	0.636669	0.661122	0.00880824	0.0148495
OR2AJ1	0	0.000433884	3.60067e-05	1.52905e+08	0.499991	0.929708	0.944885	0.035233	0.0371237
FAM110C	0	9.84074e-05	-0.000388296	152841879	0.499784	0.0512566	0.0614	0.00880824	0.0519731
ALKAL2	0	0.00240929	-0.00383661	152399371	0.498337	1.5411e-06	2.20285e-06	0.14974	0.482608
GRHL1	0	0.000133821	-0.00179949	152620516	0.49906	7.62525e-06	1.07034e-05	0.00880824	0.196755
ATP6V1C2	0	0.0013121	-0.000456778	1.52789e+08	0.49961	0.0489738	0.0587553	0.070466	0.148495
GREB1	0	0.000547764	-0.00017209	152857481	0.499835	0.185949	0.210084	0.0264247	0.0593979
MYCN	0	0	-0.000977515	152811380	0.499684	0.00742228	0.00936544	0	0.0631102
KCNS3	0	0	-0.00108075	152765968	0.499536	0.00116619	0.00152505	0	0.0928091
SDC1	0	0	-0.00143537	152652438	0.499165	1.31567e-05	1.83678e-05	0	0.167056
OTOF	0	0	-9.0134e-05	152890851	0.499944	0.260822	0.286652	0	0.0111371
SRD5A2	0	0.000286452	4.79448e-05	152906439	0.499995	0.950328	0.964221	0.0176165	0.0185618
CDKL4	0	0.00247775	0.000523099	152864678	0.499859	0.539643	0.565375	0.14974	0.178194
TMEM178A	0	0.00359178	0.000426026	152829360	0.499743	0.380184	0.407701	0.237823	0.289565
C2orf91	0	0.000688092	-0.000444495	152804991	0.499664	0.0466037	0.0559733	0.0440412	0.111371
KCNK12	0	0.00118564	-0.00140708	152626267	0.499079	0.000312645	0.000417233	0.0792742	0.263578
PROKR1	0	0.000660257	-0.000568142	152827648	0.499738	0.0992127	0.115628	0.0440412	0.0965215
CLEC4F	0	0.00019674	-0.000194955	152870265	0.499877	0.173658	0.196469	0.00880824	0.0334113
DYSF	0	0.0015759	-0.000816569	1.52714e+08	0.499365	0.00698468	0.00882583	0.0880824	0.215317
SPR	0	0.000201622	5.86852e-05	152898645	0.49997	0.636669	0.661122	0.00880824	0.0148495
DQX1	0	0.000269384	-0.000669315	1.52787e+08	0.499606	0.00910466	0.0114374	0.0176165	0.0965215
TCF7L1	0	0.000324641	-0.00487025	152304784	0.498028	8.137e-11	1.27903e-10	0.0176165	0.412073
ATOH8	0	0	-0.000124496	1.52885e+08	0.499926	0.19414	0.217612	0	0.0148495
IL1R2	0	0.000124217	5.43905e-06	152898644	0.49997	0.636632	0.661122	0.00880824	0.0148495
FHL2	0	0	-0.000168324	152879498	0.499907	0.146581	0.166954	0	0.0185618
SULT1C4	0	0.000125385	2.74188e-05	152909997	0.500007	0.888879	0.905188	0.00880824	0.00742473
SH3RF3	0	0.0235478	0.0154512	154230604	0.504325	7.25586e-16	1.26757e-15	1.53263	0.671938
FBLN7	0	0.000466654	-0.00102082	152738299	0.499445	0.0021543	0.00278641	0.0264247	0.137358
CKAP2L	0	0.000535278	-5.06528e-05	152890091	0.499942	0.649084	0.67362	0.0440412	0.0556855
IL1RN	0	0.000219744	-0.00045972	1.52833e+08	0.499754	0.0542996	0.0647889	0.0176165	0.0668226
DPP10	0	0.000335486	0.000222329	152917791	0.500032	0.612234	0.638871	0.0176165	0.0111371
MARCO	0	0	-0.000265217	152868145	0.49987	0.0858434	0.100409	0	0.0259866
GPR17	0	0.000406372	-0.000484994	152817742	0.499705	0.0431369	0.0518974	0.0264247	0.0853844
GPR39	0	0	0	1.52908e+08	0.5	1	1	0	0
ACVR1C	0	0.00012348	-0.000778174	152790795	0.499617	0.0062537	0.00792387	0.00880824	0.0853844
TANC1	0	0.000835431	-0.000119088	152865961	0.499863	0.389023	0.416991	0.0616577	0.0890968
FIGN	0	0.000292392	-0.000221259	1.52855e+08	0.499828	0.133097	0.152891	0.0176165	0.0519731
NCKAP1	0	0	-0.000620072	152800027	0.499647	0.00464806	0.00592178	0	0.070535
TFPI	0	0.000337021	7.96616e-07	1.52889e+08	0.49994	0.504174	0.533809	0.0176165	0.0296989
C2orf66	0	0	-0.000396943	1.52862e+08	0.499852	0.0663027	0.0783858	0	0.0296989
C2CD6	0	0.00377	0.00224845	153102157	0.500635	0.00659182	0.00833981	0.264247	0.137358
MPP4	0	0.00032059	0.000121114	1.52912e+08	0.500014	0.843263	0.864507	0.0176165	0.0148495
RAPH1	0	0	-0.000492817	152822733	0.499722	0.01191	0.0148473	0	0.0556855
MDH1B	0	0.00061533	-6.30302e-05	152865280	0.499861	0.287582	0.315305	0.035233	0.0631102
CRYGD	0	0	-7.98208e-05	1.52897e+08	0.499963	0.358575	0.38625	0	0.00742473
PTH2R	0	0.0023244	-0.00338483	1.52409e+08	0.498368	1.58824e-06	2.26795e-06	0.140932	0.467758
PLCD4	0	0.00190647	0.000284377	1.52875e+08	0.499893	0.607476	0.634335	0.123315	0.144782
IHH	0	0.00101371	-0.00125374	1.52709e+08	0.49935	0.00387632	0.00495412	0.070466	0.200468
SPEGNB	0	0	-0.00024254	152868145	0.49987	0.0858434	0.100409	0	0.0259866
ASIC4	0	0.000584497	-0.000290054	1.52848e+08	0.499805	0.16378	0.185866	0.035233	0.0742473
NYAP2	0	0.00438691	-0.0060186	1.52028e+08	0.497122	7.88631e-10	1.21408e-09	0.29948	0.876118
PID1	0	0	-0.000221032	1.52874e+08	0.499889	0.111768	0.129199	0	0.0222742
SLC16A14	0	0.00123435	-0.00315368	1.52403e+08	0.498349	7.85104e-08	1.15515e-07	0.070466	0.400936
HJURP	0	0.000419815	-0.000133121	152863157	0.499854	0.227878	0.253666	0.0264247	0.0556855
PDCD1	0	0.000134513	-0.000591931	152813504	0.499691	0.0157743	0.0195288	0.00880824	0.070535
CPNE9	0	0.000613084	-0.000403929	152808535	0.499675	0.0412077	0.0496142	0.035233	0.100234
C3orf20	0	0.000428138	-0.000235397	152865261	0.499861	0.287367	0.315167	0.035233	0.0631102
EFHB	0	0.00191816	0.000249758	152905605	0.499993	0.970918	0.984161	0.132124	0.133645
SUSD5	0	0.000276189	-0.00819026	151862035	0.49658	4.09244e-18	7.51365e-18	0.0176165	0.701637
DLEC1	0	0.000722367	-0.00193131	152606383	0.499014	3.70712e-05	5.09971e-05	0.0440412	0.241304
MYRIP	0	0	-0.000402374	152856792	0.499833	0.0514396	0.0614642	0	0.0334113
HHATL	0	0.000291895	0.00025566	152929142	0.50007	0.16035	0.182162	0.0176165	0.00371237
CDCP1	0	0	-0.000107356	152890851	0.499944	0.260822	0.286652	0	0.0111371
SLC6A20	0	0.000115619	-0.000171369	152887289	0.499933	0.373386	0.400844	0.00880824	0.0222742
CSPG5	0	0.000258637	-0.000427688	152838332	0.499773	0.0679711	0.0802561	0.0176165	0.0631102
FBXW12	0	0.000286269	0.000286269	1.52935e+08	0.500088	0.0293784	0.0358122	0.0176165	0
COL7A1	0	0.000352932	-0.000473509	152840429	0.499779	0.0999461	0.116463	0.0264247	0.070535
CELSR3	0	0.00200175	-0.00799707	1.51715e+08	0.496098	2.32205e-17	4.18742e-17	0.132124	0.913242
LAMB2	0	0.000199072	-0.000196851	152853237	0.499821	0.0830018	0.0975352	0.00880824	0.0445484
SEMA3B	0	0.000237845	-6.61258e-05	152883734	0.499921	0.404995	0.433086	0.0176165	0.0334113
LSMEM2	0	0	-3.37762e-05	152902204	0.499981	0.516244	0.54206	0	0.00371237
HYAL1	0	0.00134682	-0.000279883	152809962	0.49968	0.116616	0.134682	0.0880824	0.152207
DOCK3	0	0.000421745	5.01452e-05	152910670	0.500009	0.929495	0.944873	0.035233	0.0334113
SEMA3G	0	0.000490991	-0.000665196	152755332	0.499501	0.0041109	0.00524825	0.0264247	0.12622
CADPS	0	0	-0.000494842	152845439	0.499796	0.0312851	0.0380384	0	0.040836
PRICKLE2	0	0.00033227	-0.00700183	152009668	0.497063	1.10731e-15	1.92731e-15	0.0176165	0.605116
GPR27	0	0.00053777	-0.00028605	152840459	0.49978	0.100097	0.11661	0.0264247	0.070535
PROK2	0	0.00083378	-0.000601985	152799310	0.499645	0.0384136	0.0464273	0.0440412	0.115083
CADM2	0	0.00442051	0.00220875	153044214	0.500446	0.0885551	0.103478	0.281864	0.193043
STX19	0	0.00119108	-0.000322863	152839718	0.499777	0.211704	0.236534	0.070466	0.115083
DPPA2	0	0.001102	-2.80359e-05	152862416	0.499851	0.37925	0.406946	0.070466	0.100234
C3orf52	0	0.000595441	-0.000458411	1.52803e+08	0.499657	0.0336466	0.0407978	0.035233	0.103946
ZNF80	0	0.00152511	0.00111198	1.53013e+08	0.500343	0.0105309	0.013172	0.105699	0.0371237
PLA1A	0	0.000278239	-0.000415401	1.52833e+08	0.499754	0.0543252	0.0647922	0.0176165	0.0668226
FSTL1	0	0	-0.000334398	1.52862e+08	0.499852	0.0663027	0.0783858	0	0.0296989
MYLK	0	0.00192966	-0.00110667	152719893	0.499385	0.0141857	0.0176315	0.114507	0.237591
ITGB5	0	0.000518511	-0.000447243	152800732	0.49965	0.0228235	0.0279998	0.0264247	0.0965215
ROPN1B	0	0	-6.86814e-05	1.52897e+08	0.499963	0.358575	0.38625	0	0.00742473
TF	0	0.000812115	-0.000509035	1.52807e+08	0.49967	0.0613769	0.0730369	0.0528495	0.118796
SLC35G2	0	0	-0.000374783	1.52851e+08	0.499814	0.0400547	0.0482916	0	0.0371237
TM4SF1	0	0.000108208	2.04071e-05	152909996	0.500007	0.888931	0.905188	0.00880824	0.00742473
WWTR1	0	0.000475542	-0.00110364	152721282	0.49939	0.00112914	0.00147701	0.0264247	0.148495
ARHGEF26	0	0.000189461	-0.000183087	152875941	0.499896	0.223332	0.248821	0.00880824	0.0296989
VEPH1	0	0	-9.56995e-05	1.52897e+08	0.499963	0.358575	0.38625	0	0.00742473
SHOX2	0	0.00049166	0.000256837	1.52939e+08	0.500102	0.207566	0.232222	0.035233	0.0148495
ARL14	0	0	-0.00718841	151982611	0.496974	9.89547e-17	1.75966e-16	0	0.605116
SPTSSB	0	0.000314932	-6.00829e-05	1.52889e+08	0.49994	0.504151	0.533809	0.0176165	0.0296989
MECOM	0	0	-0.00020432	1.52874e+08	0.499889	0.111768	0.129199	0	0.0222742
MCF2L2	0	0.000177203	-0.0010614	152745392	0.499469	0.00101472	0.00133028	0.00880824	0.115083
B3GNT5	0	0	-0.000219273	1.52874e+08	0.499889	0.111768	0.129199	0	0.0222742
CAMK2N2	0	0.000519792	-0.000920009	1.52769e+08	0.499545	0.00982455	0.0123058	0.035233	0.12622
EPHB3	0	0	-0.000703155	1.52817e+08	0.499703	0.00939578	0.0117854	0	0.0593979
ETV5	0	0.00131031	-0.000573342	152790801	0.499617	0.0606287	0.0721708	0.0792742	0.155919
GP5	0	0.000401681	-0.000662133	152806396	0.499668	0.0282226	0.034424	0.0264247	0.0928091
APOD	0	0.000617322	-0.00105096	152819844	0.499712	0.0614368	0.0730898	0.035233	0.0928091
TM4SF19	0	0.000281348	-9.96049e-05	1.52867e+08	0.499865	0.208166	0.232783	0.0176165	0.0445484
NSG1	0	0.000198937	-0.00051371	152802152	0.499654	0.00991779	0.0124128	0.00880824	0.0779597
STK32B	0	0.0119153	0.00940948	1.53836e+08	0.503034	1.8039e-18	3.34132e-18	0.810358	0.20418
EVC	0	0.000385758	-0.00202308	152653144	0.499167	8.45541e-05	0.000114936	0.0264247	0.193043
SORCS2	0	0	-3.36386e-05	152902204	0.499981	0.516244	0.54206	0	0.00371237
LDB2	0	0.000113614	-0.000222248	152858912	0.49984	0.105899	0.123024	0.00880824	0.040836
CCDC149	0	0.000136024	-0.000371288	152847558	0.499803	0.0651679	0.0773177	0.00880824	0.0482608
FAM114A1	0	0.00150761	-0.00311669	152403599	0.498351	2.65648e-07	3.8657e-07	0.0968907	0.426922
CHRNA9	0	0.00130365	0.000203255	1.52906e+08	0.499995	0.976449	0.989414	0.0880824	0.0890968
LIMCH1	0	0	-3.20256e-05	152902204	0.499981	0.516244	0.54206	0	0.00371237
SHISA3	0	0	-0.00117254	152777321	0.499573	0.00184349	0.00238964	0	0.0853844
CORIN	0	0.000141735	7.71667e-05	152909997	0.500007	0.888879	0.905188	0.00880824	0.00742473
ARL9	0	0.00101153	-0.000138919	1.52845e+08	0.499796	0.246024	0.273394	0.070466	0.111371
CXCL1	0	0	0	1.52908e+08	0.5	1	1	0	0
CXCL3	0	0.000171385	3.69105e-05	152904321	0.499988	0.838726	0.860552	0.00880824	0.0111371
CXCL2	0	0.000289295	0.000142393	152906440	0.499995	0.950363	0.964221	0.0176165	0.0185618
CDKL2	0	0.000375838	-0.000548001	152834766	0.499761	0.0811486	0.0955156	0.0264247	0.0742473
FAM47E	0	0.000991653	-0.000587776	152814884	0.499696	0.0924716	0.107877	0.0616577	0.122508
CXCL13	0	0.00129804	0.000238404	152858919	0.49984	0.369674	0.397843	0.0792742	0.111371
FRAS1	0	0.000318494	-0.000361889	152851789	0.499817	0.151349	0.172287	0.0264247	0.0631102
SCD5	0	0.000266873	-0.00194842	152622649	0.499067	1.53285e-05	2.136e-05	0.0176165	0.20418
CDS1	0	0.000459432	-0.000317952	152840451	0.49978	0.100057	0.116582	0.0264247	0.070535
SLC10A6	0	0.000872472	-0.000686335	152809190	0.499677	0.0777938	0.0916505	0.0616577	0.12622
MTTP	0	0.000759165	-0.00116106	1.5275e+08	0.499485	0.00926317	0.0116294	0.0528495	0.155919
SGMS2	0	0	-0.000175381	152868145	0.49987	0.0858434	0.100409	0	0.0259866
SYNPO2	0	0.00253592	-0.000520146	152751219	0.499488	0.0517165	0.0617808	0.14974	0.252441
INTU	0	0.00060666	-7.06948e-05	1.5286e+08	0.499842	0.239073	0.265878	0.035233	0.0668226
RNF150	0	9.06258e-05	-1.026e-05	152904320	0.499988	0.838681	0.860552	0.00880824	0.0111371
TKTL2	0	0.00215147	-0.000109508	1.52828e+08	0.49974	0.269851	0.296414	0.140932	0.193043
ADAM29	0	0.000479297	-0.000177249	152851807	0.499817	0.15148	0.172354	0.0264247	0.0631102
CLDN22	0	0	-3.2828e-05	152902204	0.499981	0.516244	0.54206	0	0.00371237
LRP2BP	0	0.00243534	-0.000700906	152698028	0.499314	0.0117737	0.0146864	0.140932	0.278427
SORBS2	0	0	-0.000335066	1.52851e+08	0.499814	0.0400547	0.0482916	0	0.0371237
FAM149A	0	0	-0.000260824	152856792	0.499833	0.0514396	0.0614642	0	0.0334113
PLEKHG4B	0	0.000328173	-0.00034384	1.52844e+08	0.499791	0.0850352	0.0998172	0.0176165	0.0593979
AHRR	0	0.00164497	-0.000209755	152800754	0.49965	0.101344	0.117985	0.0968907	0.167056
UBE2QL1	0	0	-0.00119623	1.52704e+08	0.499332	9.73952e-05	0.000132113	0	0.133645
CMBL	0	0	-0.000144928	152879498	0.499907	0.146581	0.166954	0	0.0185618
TTC23L	0	0.00249102	-0.000426587	152778115	0.499576	0.111185	0.129019	0.167357	0.252441
UGT3A2	0	0.00087314	0.000616033	1.52955e+08	0.500153	0.122545	0.141404	0.0528495	0.0222742
SELENOP	0	0.000263476	-0.000799182	1.52776e+08	0.499568	0.0058353	0.0074038	0.0176165	0.103946
NIM1K	0	0.000240577	-0.000882791	152792909	0.499624	0.0113621	0.0141841	0.0176165	0.0928091
LRRC70	0	0	-3.20256e-05	152902204	0.499981	0.516244	0.54206	0	0.00371237
ZNF366	0	0.00022791	-0.000235294	1.52889e+08	0.49994	0.50392	0.533809	0.0176165	0.0296989
ARHGEF28	0	0.000111364	1.19074e-05	152904320	0.499988	0.838681	0.860552	0.00880824	0.0111371
GPR150	0	0.00128904	-0.00126429	152688683	0.499283	0.00252259	0.0032521	0.0792742	0.222742
SPATA9	0	0.000268665	-0.00372707	152327527	0.498102	1.93555e-10	3.01738e-10	0.0176165	0.397223
EFNA5	0	0	-0.000145577	1.52885e+08	0.499926	0.19414	0.217612	0	0.0148495
FAM170A	0	0.000336025	-0.000471536	152846108	0.499798	0.123064	0.141968	0.0264247	0.0668226
PRR16	0	0.00105912	-0.00516992	152226812	0.497773	1.22133e-10	1.91152e-10	0.070466	0.516019
ZNF474	0	0.000509136	-0.00033927	1.52848e+08	0.499805	0.16373	0.18583	0.035233	0.0742473
FBN2	0	0	-0.00015407	1.52885e+08	0.499926	0.19414	0.217612	0	0.0148495
MEIKIN	0	0.0011969	-0.000980609	152717043	0.499376	0.0063253	0.00800618	0.0792742	0.20418
ACSL6	0	0	-3.20139e-05	152902204	0.499981	0.516244	0.54206	0	0.00371237
P4HA2	0	0.000245538	-0.00045341	1.52821e+08	0.499717	0.0347182	0.0420541	0.0176165	0.0742473
SLC22A4	0	0.000453338	0.000414879	152936936	0.500095	0.137243	0.157175	0.0264247	0.00742473
CCNI2	0	0.000385266	-0.00396292	152352341	0.498183	9.22731e-10	1.4173e-09	0.0264247	0.389798
FSTL4	0	0.00194982	-0.00478692	1.52317e+08	0.498068	2.6148e-08	3.89163e-08	0.114507	0.501169
PITX1	0	0	-0.000212667	1.52874e+08	0.499889	0.111768	0.129199	0	0.0222742
REEP2	0	0.000659114	0.000147211	1.52905e+08	0.499991	0.929853	0.944923	0.035233	0.0371237
PSD2	0	0.000519351	-0.000255201	1.52848e+08	0.499805	0.163794	0.185866	0.035233	0.0742473
PCDHGA9	0	0.00237707	-0.00556023	152155480	0.49754	3.89614e-10	6.03665e-10	0.14974	0.642239
PCDHGA11	0	0.00266125	-0.0045504	152195969	0.497672	4.21843e-09	6.38817e-09	0.176165	0.642239
PCDHGC5	0	0.00117099	-0.00224998	152588575	0.498956	0.000116297	0.000157497	0.0880824	0.296989
SH3RF2	0	0	-3.41461e-05	1.52897e+08	0.499963	0.358575	0.38625	0	0.00742473
DPYSL3	0	0.000219271	0.000145092	152909997	0.500007	0.888879	0.905188	0.00880824	0.00742473
HTR4	0	0	-0.00118348	1.52738e+08	0.499443	0.000374872	0.00049915	0	0.111371
FAXDC2	0	9.08605e-05	-0.00121903	152739699	0.49945	0.00080909	0.00106395	0.00880824	0.118796
TIMD4	0	0.000127578	-0.000446409	152830531	0.499747	0.0318764	0.0387097	0.00880824	0.0593979
HAVCR1	0	0.00069683	0.000245306	152901454	0.499979	0.862446	0.882466	0.0440412	0.0482608
IL12B	0	0	-0.00114674	1.52738e+08	0.499443	0.000374872	0.00049915	0	0.111371
GABRB2	0	0.00143544	-0.000840934	152747544	0.499476	0.0197706	0.0243428	0.0880824	0.193043
RANBP17	0	0.000259852	0.000129589	1.52912e+08	0.500014	0.843263	0.864507	0.0176165	0.0148495
NEURL1B	0	0.00096994	0.000711504	152956771	0.50016	0.148751	0.169371	0.0616577	0.0296989
FGFR4	0	0.00199773	-0.000346332	152792261	0.499622	0.116249	0.13427	0.132124	0.207892
F12	0	0.000840414	-0.00135865	152665238	0.499207	0.000466957	0.000619438	0.0528495	0.211605
ZNF454	0	0.00114718	-0.000335541	152847497	0.499803	0.280556	0.307864	0.0792742	0.118796
CBY3	0	0.000880114	6.55515e-05	152882981	0.499919	0.590343	0.617034	0.0616577	0.0779597
FOXC1	0	0	-0.00112595	1.52749e+08	0.49948	0.000589366	0.000779487	0	0.103946
TUBB2B	0	0.000437015	-0.000897408	152704246	0.499334	0.000590827	0.000781348	0.0264247	0.159632
PPP1R3G	0	0.000911284	-0.000732696	1.5275e+08	0.499485	0.0092788	0.0116479	0.0528495	0.155919
NRN1	0	0.000106362	-0.00174134	152728341	0.499413	0.000516012	0.000683682	0.00880824	0.12622
ADTRP	0	0.000395589	-0.00232029	152647446	0.499148	6.80365e-05	9.28122e-05	0.0264247	0.196755
HIST1H3E	0	0.00181247	0.000419212	152882335	0.499916	0.663009	0.687569	0.105699	0.122508
BTN1A1	0	0.00048293	-0.00358856	152388551	0.498302	6.46963e-09	9.75357e-09	0.035233	0.374949
PRSS16	0	5.29532e-05	-0.00918355	151695138	0.496034	3.65674e-21	7.21989e-21	0.00880824	0.801871
LY6G6C	0	0.00114923	0.000223929	1.52913e+08	0.500018	0.900093	0.916428	0.070466	0.0668226
C2	0	0.000513305	-0.000702986	152789380	0.499613	0.0148898	0.0184726	0.0264247	0.103946
COL11A2	0	0.00347691	0.00215239	153080140	0.500563	0.00730121	0.00921923	0.220206	0.107659
KIFC1	0	0.00177107	-0.00129099	152655362	0.499174	0.00171339	0.00222384	0.105699	0.271003
ETV7	0	0.000203831	-0.00268475	152569433	0.498893	1.0577e-06	1.51723e-06	0.00880824	0.230167
DNAH8	0	0.000797306	-0.00811745	1.51653e+08	0.495897	1.05126e-20	2.05135e-20	0.0440412	0.864981
LRFN2	0	0.0001139	2.55163e-05	152915672	0.500025	0.528653	0.554024	0.00880824	0.00371237
TREML1	0	0.00168139	9.45645e-05	1.52865e+08	0.499861	0.481544	0.511883	0.105699	0.133645
TREM2	0	0.00101617	-0.000703852	152780856	0.499585	0.0320972	0.0389658	0.0616577	0.144782
LRRC73	0	0.000302774	-0.0022095	152565888	0.498882	1.73147e-06	2.47025e-06	0.0176165	0.241304
PLA2G7	0	0	-6.48354e-05	1.52897e+08	0.499963	0.358575	0.38625	0	0.00742473
BEND6	0	0	-6.26516e-05	152890851	0.499944	0.260822	0.286652	0	0.0111371
LGSN	0	0.00345397	-0.000561787	152730739	0.499421	0.0628841	0.074749	0.229014	0.34525
MRAP2	0	0.00013901	-0.00137522	152699982	0.49932	0.000169011	0.000227539	0.00880824	0.144782
CFAP206	0	0.000797938	-0.000961485	152756024	0.499503	0.0112511	0.014053	0.0528495	0.152207
DDO	0	0.000270355	0.000150817	1.52912e+08	0.500014	0.843263	0.864507	0.0176165	0.0148495
SLC22A16	0	0.000191316	-0.000194497	1.52855e+08	0.499828	0.133074	0.152891	0.0176165	0.0519731
FRK	0	0.000518805	-0.00177582	1.52667e+08	0.499211	0.000224528	0.000301081	0.035233	0.193043
PKIB	0	0.000951333	-0.00065552	152786525	0.499603	0.0384386	0.0464536	0.0616577	0.14107
THEMIS	0	0	-0.000262112	1.52862e+08	0.499852	0.0663027	0.0783858	0	0.0296989
LAMA2	0	0.000107908	4.41708e-06	152898645	0.49997	0.636669	0.661122	0.00880824	0.0148495
TMEM244	0	0	-0.000638697	152811380	0.499684	0.00742228	0.00936544	0	0.0631102
OR2A4	0	0.00170931	3.17564e-05	1.52843e+08	0.499787	0.300412	0.328509	0.105699	0.148495
NHSL1	0	0.00231743	0.00101279	152936234	0.500093	0.642988	0.66744	0.140932	0.122508
SASH1	0	0	-7.1806e-05	152890851	0.499944	0.260822	0.286652	0	0.0111371
LRP11	0	0.000156085	-0.00435903	152376442	0.498262	6.4548e-10	9.95756e-10	0.00880824	0.356387
RGS17	0	0	-0.000235501	152868145	0.49987	0.0858434	0.100409	0	0.0259866
KIF25	0	0.000333724	0.000333724	152948286	0.500132	0.00763042	0.00962294	0.0264247	0
SMOC2	0	0	-0.00460504	152368613	0.498237	2.36696e-10	3.68383e-10	0	0.352675
PDGFA	0	0.00041603	-0.0010772	152760982	0.49952	0.00508935	0.0064718	0.0264247	0.122508
ELFN1	0	0.000502501	-0.000156725	152838331	0.499773	0.0679672	0.0802561	0.0176165	0.0631102
ANKRD61	0	0.000728331	-0.000245275	152839029	0.499775	0.143536	0.164289	0.0440412	0.0890968
HOXA3	0	0.000208849	-0.000114355	152870265	0.499877	0.173658	0.196469	0.00880824	0.0334113
HOXA6	0	0.000111155	-0.000768304	152802147	0.499654	0.00991429	0.0124117	0.00880824	0.0779597
HOXA7	0	0	-0.000313554	152856792	0.499833	0.0514396	0.0614642	0	0.0334113
CREB5	0	0.00056605	-0.00209954	152626893	0.499081	5.07851e-05	6.95527e-05	0.035233	0.21903
INMT	0	0.000231598	-0.000216779	152872382	0.499884	0.260098	0.286652	0.0176165	0.040836
MINDY4	0	0.000760999	-0.000244937	152839033	0.499775	0.143559	0.164302	0.0440412	0.0890968
PPP1R17	0	0.000215019	-0.00306079	152467269	0.498559	2.08393e-08	3.10707e-08	0.00880824	0.296989
INHBA	0	0.000294156	-0.000615314	152815626	0.499698	0.0277626	0.0338839	0.0176165	0.0779597
GLI3	0	0	-0.000408316	152856792	0.499833	0.0514396	0.0614642	0	0.0334113
GCK	0	0.000830673	0.000152044	1.52909e+08	0.500004	0.972198	0.985388	0.0528495	0.0519731
NPC1L1	0	0.000707561	-0.000267956	152833359	0.499756	0.119561	0.137994	0.0440412	0.0928091
ADCY1	0	0.000108844	-0.00414138	152433169	0.498448	5.63754e-09	8.5145e-09	0.00880824	0.319263
COBL	0	0.000147594	9.74736e-05	152909997	0.500007	0.888879	0.905188	0.00880824	0.00742473
SEMA3A	0	0	-9.59146e-05	1.52897e+08	0.499963	0.358575	0.38625	0	0.00742473
STEAP4	0	0.00073191	0.000400204	1.52916e+08	0.500028	0.779536	0.803235	0.035233	0.0296989
CFAP69	0	0.000368056	-0.00070345	152800703	0.49965	0.0227867	0.0279594	0.0264247	0.0965215
DYNC1I1	0	0	-0.000212296	1.52874e+08	0.499889	0.111768	0.129199	0	0.0222742
EPO	0	0.00121081	0.00011292	152865990	0.499863	0.389351	0.417311	0.0616577	0.0890968
COL26A1	0	0	-1.83372e-05	152902204	0.499981	0.516244	0.54206	0	0.00371237
MET	0	0.00115459	-0.00100684	152694357	0.499302	0.00303721	0.00389926	0.0792742	0.21903
ANKRD7	0	0.000617899	-0.0013141	1.52712e+08	0.49936	0.00121858	0.00159263	0.035233	0.163344
PRRT4	0	0.000350648	0.000310143	152929142	0.50007	0.16035	0.182162	0.0176165	0.00371237
KCP	0	0.000368418	-0.00165421	152675843	0.499241	0.00020049	0.00026923	0.0264247	0.178194
STRIP2	0	0.00023016	-0.00169256	1.52651e+08	0.49916	4.57169e-05	6.27083e-05	0.0176165	0.185618
CALD1	0	0.000855627	-0.00297574	1.52523e+08	0.498743	2.68364e-06	3.81335e-06	0.0528495	0.304414
SVOPL	0	0.000134488	-4.45999e-05	152892969	0.499951	0.486278	0.516132	0.00880824	0.0185618
DENND2A	0	0.000443457	-0.00140885	152687205	0.499278	0.000308953	0.00041246	0.0264247	0.170769
TMEM178B	0	0	-0.00112468	1.52738e+08	0.499443	0.000374872	0.00049915	0	0.111371
PRSS1	0	0.00110324	-0.000131056	1.52845e+08	0.499796	0.246198	0.273523	0.070466	0.111371
LLCFC1	0	0.000152715	0.000103524	152915673	0.500025	0.5286	0.554024	0.00880824	0.00371237
FAM131B	0	0	-0.000244538	1.52862e+08	0.499852	0.0663027	0.0783858	0	0.0296989
SSPO	0	0.000588206	5.21461e-05	1.52894e+08	0.499953	0.684021	0.708996	0.035233	0.0445484
ATG9B	0	0.000566641	0.000130644	152887981	0.499935	0.580897	0.607654	0.035233	0.0482608
PTPRN2	0	0	-0.000101597	152890851	0.499944	0.260822	0.286652	0	0.0111371
DEFA3	0	0.0021042	-0.000245888	152818424	0.499707	0.197049	0.220838	0.123315	0.181906
CLDN23	0	0	-0.000852543	1.52783e+08	0.499592	0.00232019	0.00299635	0	0.081672
LPL	0	0.000159383	0.000110871	152909997	0.500007	0.888879	0.905188	0.00880824	0.00742473
GFRA2	0	0.000578092	-0.00114723	1.52723e+08	0.499397	0.00185505	0.00240419	0.035233	0.155919
PNMA2	0	0.000110088	-0.000472126	152853231	0.499821	0.082968	0.0975352	0.00880824	0.0445484
ESCO2	0	0.000707069	-0.000164404	152846822	0.4998	0.209596	0.234326	0.0528495	0.0928091
SCARA5	0	0.000151378	-0.000328327	152858913	0.49984	0.105906	0.123024	0.00880824	0.040836
FBXO16	0	0	-3.25347e-05	152890851	0.499944	0.260822	0.286652	0	0.0111371
DUSP4	0	0	-0.00139134	1.52681e+08	0.499258	3.99092e-05	5.48321e-05	0	0.148495
MBOAT4	0	0	0	1.52908e+08	0.5	1	1	0	0
PURG	0	0.000251216	9.0654e-05	152906440	0.499995	0.950363	0.964221	0.0176165	0.0185618
NRG1	0	0.000211775	-0.000251985	152864589	0.499858	0.135439	0.155184	0.00880824	0.0371237
DUSP26	0	0.000555742	0.00017732	152902886	0.499984	0.863257	0.882849	0.0264247	0.0296989
ADGRA2	0	0.000165003	-4.34632e-05	152887293	0.499933	0.373479	0.400844	0.00880824	0.0222742
STAR	0	0	-4.83352e-05	152902204	0.499981	0.516244	0.54206	0	0.00371237
ADAM32	0	0.000150949	-3.88183e-05	152892969	0.499951	0.486278	0.516132	0.00880824	0.0185618
SDR16C5	0	0.000523365	-0.0103541	151786766	0.496334	8.66071e-19	1.61495e-18	0.035233	0.76846
VXN	0	0.00122956	0.000195966	152887259	0.499933	0.68575	0.710633	0.0792742	0.0928091
HEY1	0	0	0	1.52908e+08	0.5	1	1	0	0
SLC26A7	0	0.000546568	-0.000883107	1.5278e+08	0.499582	0.0148533	0.0184371	0.035233	0.118796
GEM	0	0.000190233	-0.00102417	152773772	0.499561	0.00315001	0.00404151	0.00880824	0.0965215
ERICH5	0	0	-9.30075e-05	1.52897e+08	0.499963	0.358575	0.38625	0	0.00742473
DPYS	0	0	-5.52714e-05	1.52897e+08	0.499963	0.358575	0.38625	0	0.00742473
PSCA	0	0.000987023	-0.000521837	1.52798e+08	0.49964	0.0549152	0.0654793	0.0616577	0.133645
MAFA	0	0.000594917	-0.00139174	152695035	0.499304	0.000647618	0.000855017	0.035233	0.174481
OPLAH	0	0.00097984	-0.000673585	152752486	0.499492	0.0127674	0.015884	0.0616577	0.163344
GPT	0	0.000236784	-0.000440477	1.52833e+08	0.499754	0.0543124	0.0647922	0.0176165	0.0668226
VLDLR	0	9.84074e-05	9.84074e-05	152921349	0.500044	0.123489	0.142215	0.00880824	0
SLC1A1	0	0	-0.000808043	152788674	0.49961	0.00292237	0.0037559	0	0.0779597
MPDZ	0	0	-0.000101243	1.52897e+08	0.499963	0.358575	0.38625	0	0.00742473
SAXO1	0	0.00087467	0.000300707	152922712	0.500048	0.711209	0.73578	0.0616577	0.0519731
IFNA5	0	0.000360355	0.000146845	152914231	0.500021	0.808701	0.831911	0.0264247	0.0222742
LINGO2	0	0.00018191	-0.000262518	152858913	0.49984	0.105906	0.123024	0.00880824	0.040836
MYORG	0	0.00050319	-9.42197e-05	152857478	0.499835	0.185923	0.210078	0.0264247	0.0593979
C9orf24	0	0.00041156	-0.00177376	152636138	0.499111	4.43021e-05	6.08088e-05	0.0264247	0.20418
ENHO	0	0	-0.000361472	152845439	0.499796	0.0312851	0.0380384	0	0.040836
AL162231.1	0	0.000744238	-0.000790968	152778727	0.499578	0.024211	0.0296737	0.0528495	0.137358
UNC13B	0	0.000309899	-0.000661313	1.52787e+08	0.499606	0.00910293	0.0114373	0.0176165	0.0965215
MELK	0	0.000594282	-0.000448132	1.52792e+08	0.499619	0.0224064	0.0275023	0.035233	0.111371
PGM5	0	0.000240694	3.75675e-06	1.52889e+08	0.49994	0.504127	0.533809	0.0176165	0.0296989
APBA1	0	9.54382e-05	4.90764e-05	152915672	0.500025	0.528653	0.554024	0.00880824	0.00371237
PRUNE2	0	0.000373467	-0.000160611	152874496	0.499891	0.339733	0.369912	0.0264247	0.0482608
S1PR3	0	0.000626594	0.000168066	152924139	0.500053	0.619173	0.645694	0.0440412	0.0334113
GADD45G	0	0.000853555	-0.00010111	152869516	0.499875	0.398292	0.426251	0.0528495	0.0779597
ROR2	0	0.000109489	-0.000820363	152779442	0.49958	0.00395537	0.00505287	0.00880824	0.0928091
AL160269.1	0	0.000730623	-0.000917503	1.52762e+08	0.499522	0.0136326	0.016953	0.0528495	0.148495
CAVIN4	0	0.00158254	-0.000639221	152787899	0.499608	0.0884916	0.103413	0.114507	0.193043
BAAT	0	0.000133478	-0.00057373	152830530	0.499747	0.0318742	0.0387097	0.00880824	0.0593979
GRIN3A	0	0	-8.03284e-05	1.52897e+08	0.499963	0.358575	0.38625	0	0.00742473
OR13C4	0	0.00371134	0.0024396	1.53115e+08	0.500677	0.00186381	0.00241509	0.246631	0.111371
OR13C5	0	0.000666691	0.000280904	152937611	0.500097	0.379906	0.407544	0.0528495	0.0334113
OR13C2	0	0.00744734	0.00452737	153236686	0.501075	0.000617193	0.000815911	0.466837	0.252441
OR13C9	0	0.00599041	0.00293	1.53076e+08	0.500549	0.0779494	0.0918186	0.387563	0.278427
ZNF462	0	0	-0.000297965	152856792	0.499833	0.0514396	0.0614642	0	0.0334113
ACTL7B	0	0.00107737	0.000169526	152898579	0.49997	0.850784	0.871664	0.0792742	0.0853844
LPAR1	0	0.000598898	-0.000219379	1.52848e+08	0.499805	0.163801	0.185866	0.035233	0.0742473
ORM1	0	0	-0.000100623	1.52897e+08	0.499963	0.358575	0.38625	0	0.00742473
OR1N2	0	0.00020304	-0.00116797	152728365	0.499413	0.000516905	0.000684673	0.00880824	0.12622
LCN2	0	0.000289517	-0.000833536	152792921	0.499624	0.0113707	0.0141911	0.0176165	0.0928091
FIBCD1	0	0	-0.000175909	1.52885e+08	0.499926	0.19414	0.217612	0	0.0148495
C9orf116	0	0.00192852	3.2147e-05	152854621	0.499826	0.431306	0.46009	0.132124	0.167056
LHX3	0	0.000825659	-0.000258552	1.5283e+08	0.499745	0.125495	0.144455	0.0528495	0.103946
LCNL1	0	0.000183626	7.30259e-05	152904321	0.499988	0.838726	0.860552	0.00880824	0.0111371
CYSRT1	0	0.00202922	-0.000212152	152797924	0.49964	0.13248	0.152335	0.132124	0.20418
ADARB2	0	0.000127076	-0.000837258	152807822	0.499673	0.0124971	0.0155627	0.00880824	0.0742473
MCM10	0	0.000146485	-0.000292289	152858912	0.49984	0.105899	0.123024	0.00880824	0.040836
FAM171A1	0	0.000161215	-0.000276449	152819181	0.49971	0.0199232	0.0245158	0.00880824	0.0668226
BAMBI	0	0.00113935	-0.000664699	1.52766e+08	0.499536	0.0243343	0.0298222	0.070466	0.163344
GJD4	0	0.000366228	0.000287861	1.52923e+08	0.500051	0.372786	0.400833	0.0176165	0.00742473
RET	0	0	-0.000551534	152834086	0.499759	0.0192277	0.0236846	0	0.0482608
CDK1	0	0.000548092	-0.00341089	152401955	0.498346	1.82655e-08	2.72791e-08	0.0440412	0.374949
ZNF365	0	0.000347688	-0.000804803	152819828	0.499712	0.0613897	0.073046	0.035233	0.0928091
HKDC1	0	0.000145336	-0.000493547	152853233	0.499821	0.0829792	0.0975352	0.00880824	0.0445484
TSPAN15	0	8.20293e-05	-0.000755805	152813493	0.499691	0.0157622	0.0195259	0.00880824	0.070535
COL13A1	0	0.000128396	-0.000403152	152841882	0.499784	0.0512671	0.0614	0.00880824	0.0519731
H2AFY2	0	0.000133944	-9.11389e-05	152864589	0.499858	0.135439	0.155184	0.00880824	0.0371237
OIT3	0	0.000942408	8.13298e-05	152877322	0.4999	0.516203	0.54206	0.0616577	0.081672
ZNF503	0	0.000143785	-9.08725e-05	152892968	0.499951	0.486249	0.516132	0.00880824	0.0185618
SFTPD	0	0.000821001	-0.000306321	152810662	0.499682	0.0564389	0.0672566	0.0440412	0.107659
ANKRD22	0	0	-0.000203184	152868145	0.49987	0.0858434	0.100409	0	0.0259866
HTR7	0	0	-0.000308288	152868145	0.49987	0.0858434	0.100409	0	0.0259866
SEMA4G	0	0.000872845	-0.000232412	152854598	0.499826	0.28859	0.315898	0.0616577	0.0965215
KAZALD1	0	0.000281075	-0.000445515	152838332	0.499773	0.0679711	0.0802561	0.0176165	0.0631102
CFAP43	0	0	-0.000174424	1.52874e+08	0.499889	0.111768	0.129199	0	0.0222742
ADRB1	0	0.00317158	0.000744385	152877519	0.499901	0.702801	0.727559	0.20259	0.222742
TDRD1	0	0.00263784	0.000285174	152851893	0.499817	0.456241	0.485813	0.167357	0.20418
VWA2	0	0.000200164	-8.22917e-06	152887293	0.499933	0.373479	0.400844	0.00880824	0.0222742
ARMS2	0	0.00102683	0.000443328	152939739	0.500104	0.390356	0.418294	0.0616577	0.040836
HTRA1	0	0.000171047	3.75431e-05	152904321	0.499988	0.838726	0.860552	0.00880824	0.0111371
FANK1	0	0.00133261	-0.000227681	152802179	0.499654	0.0839813	0.0986454	0.0792742	0.148495
INSYN2A	0	0	0	1.52908e+08	0.5	1	1	0	0
MKI67	0	0.000637089	-0.00125828	152729064	0.499415	0.00228574	0.00295374	0.035233	0.152207
DPYSL4	0	0.00167632	0.000456275	1.52899e+08	0.499972	0.879649	0.899225	0.105699	0.111371
DRD4	0	0.000549033	-0.000117632	152890075	0.499942	0.64879	0.673364	0.0440412	0.0556855
CEND1	0	0	-0.00167794	1.52658e+08	0.499183	1.64189e-05	2.28637e-05	0	0.163344
PANO1	0	0.00248869	0.000553318	152885952	0.499928	0.760834	0.785002	0.167357	0.181906
PHLDA2	0	0.000542083	-4.14565e-05	1.52871e+08	0.499879	0.344908	0.374971	0.035233	0.0593979
OR52K2	0	0.000489774	-0.000443932	152842563	0.499786	0.135048	0.154936	0.035233	0.0779597
OR52K1	0	0.000137263	-9.28775e-05	152887292	0.499933	0.373456	0.400844	0.00880824	0.0222742
OR51B5	0	0.00509414	0.000563415	152809948	0.49968	0.357923	0.38625	0.343522	0.40836
TRIM6	0	0.000478608	0.000148501	152910676	0.500009	0.929344	0.944786	0.035233	0.0334113
SCUBE2	0	9.01703e-05	-5.20267e-05	152887293	0.499933	0.373479	0.400844	0.00880824	0.0222742
ADM	0	0.000296572	-0.000408547	1.52844e+08	0.499791	0.0850108	0.099814	0.0176165	0.0593979
KCNJ11	0	0.000960989	-0.00362765	152351733	0.498181	1.21074e-08	1.8147e-08	0.070466	0.434347
LDHC	0	0.000359067	-0.000390384	152851787	0.499817	0.151335	0.172284	0.0264247	0.0631102
E2F8	0	0.000143363	-0.000272339	152847561	0.499803	0.0651813	0.0773177	0.00880824	0.0482608
C11orf91	0	0.000832515	-0.000275545	1.52841e+08	0.499782	0.177144	0.200365	0.0528495	0.0965215
EHF	0	0	-0.000135416	152890851	0.499944	0.260822	0.286652	0	0.0111371
FJX1	0	0.00106909	-0.000214474	1.52857e+08	0.499833	0.329308	0.359056	0.070466	0.103946
C11orf96	0	0.00142777	-0.000293381	152813518	0.499691	0.115232	0.133117	0.0792742	0.14107
PACSIN3	0	0.000633998	0.000235389	152937602	0.500097	0.38005	0.407619	0.0528495	0.0334113
YPEL4	0	0	-0.000139357	152890851	0.499944	0.260822	0.286652	0	0.0111371
OR5B12	0	0.00036824	-0.000405211	152829101	0.499742	0.0658195	0.0780291	0.0264247	0.0779597
OR5AN1	0	0.00177494	-0.000118566	152850371	0.499812	0.370438	0.398605	0.114507	0.152207
ZP1	0	0	-9.86813e-06	152902204	0.499981	0.516244	0.54206	0	0.00371237
VWCE	0	0.000507297	-0.000407897	152834774	0.499761	0.0811819	0.0955469	0.0264247	0.0742473
SYT7	0	0.000405025	0.000299636	152931260	0.500076	0.274992	0.301968	0.0264247	0.0111371
DAGLA	0	0.00031755	0.000224831	1.52912e+08	0.500014	0.843263	0.864507	0.0176165	0.0148495
MYRF	0	0.000470189	-0.000793652	152772344	0.499557	0.00782532	0.00986173	0.0264247	0.115083
TEX54	0	0.000964327	-0.000908333	152775184	0.499566	0.0267614	0.0326979	0.0616577	0.148495
PLAAT2	0	0.000171069	-0.00308824	152467261	0.498559	2.0827e-08	3.10557e-08	0.00880824	0.296989
CDCA5	0	0.00247052	5.5212e-05	152790917	0.499618	0.129485	0.148975	0.14974	0.226454
TMEM262	0	0.000417841	9.77132e-07	1.52916e+08	0.500028	0.779992	0.803542	0.035233	0.0296989
TSGA10IP	0	0	-4.9244e-05	152902204	0.499981	0.516244	0.54206	0	0.00371237
ACTN3	0	0.000108692	-0.000254642	152864588	0.499858	0.13543	0.155184	0.00880824	0.0371237
GPR152	0	0.00161002	0.000355731	152916304	0.500028	0.87735	0.896939	0.105699	0.100234
CTTN	0	0.000716763	2.28981e-05	152878751	0.499905	0.477425	0.507799	0.0440412	0.0631102
KRTAP5-10	0	0.00130446	-9.25356e-05	1.5285e+08	0.49981	0.315068	0.344191	0.0880824	0.12622
FOLR3	0	0	-0.000302614	1.52874e+08	0.499889	0.111768	0.129199	0	0.0222742
PDE2A	0	0.000341657	-0.000587447	152806390	0.499668	0.0282133	0.0344156	0.0264247	0.0928091
P4HA3	0	0.000171931	0.000142494	152915673	0.500025	0.5286	0.554024	0.00880824	0.00371237
MAP6	0	0.000308344	-0.000523948	152834757	0.499761	0.0811112	0.0954795	0.0264247	0.0742473
LRRC32	0	0.000380737	-0.00143687	152721244	0.49939	0.00112651	0.00147384	0.0264247	0.148495
CCDC89	0	0	-5.2449e-05	152902204	0.499981	0.516244	0.54206	0	0.00371237
NAALAD2	0	0.000858583	0.000301931	152912797	0.500016	0.888198	0.905188	0.0440412	0.040836
KDM4D	0	0.00178951	-0.00124777	152695752	0.499306	0.00962247	0.0120666	0.132124	0.271003
HSPB2	0	0.000154805	-1.23756e-05	1.52912e+08	0.500014	0.843482	0.864557	0.0176165	0.0148495
NNMT	0	0.000806763	0.000417168	152937611	0.500097	0.379906	0.407544	0.0528495	0.0334113
CADM1	0	9.8836e-05	-0.0043879	152325317	0.498095	9.1625e-11	1.43847e-10	0.00880824	0.389798
FXYD6	0	0.000318856	-0.000102431	1.52878e+08	0.499902	0.324823	0.354375	0.0176165	0.0371237
CD3D	0	0.000305788	-0.000621108	152815627	0.499698	0.0277642	0.0338839	0.0176165	0.0779597
UPK2	0	0.000850876	-0.000201335	152871612	0.499881	0.448703	0.478038	0.0616577	0.0853844
MCAM	0	0	-0.00110292	152754615	0.499499	0.000739516	0.000973809	0	0.100234
GRIK4	0	0.00231315	0.00123303	152970252	0.500204	0.276421	0.303466	0.140932	0.100234
TECTA	0	0.00132405	-0.000484453	152789361	0.499612	0.07489	0.0883101	0.0968907	0.174481
ROBO4	0	0.000196413	0.000164388	152915673	0.500025	0.5286	0.554024	0.00880824	0.00371237
PATE2	0	0.0010064	0.000123397	1.52891e+08	0.499944	0.721082	0.745722	0.070466	0.081672
KCNJ1	0	0.000885427	0.000176387	152917029	0.50003	0.823444	0.846831	0.0616577	0.0556855
C11orf45	0	0.000647345	6.14304e-05	152890105	0.499942	0.649342	0.673789	0.0440412	0.0556855
GLB1L2	0	0.000758395	-0.000706364	152786483	0.499603	0.0383716	0.0463805	0.0616577	0.14107
SLC6A12	0	0	-0.000273203	152868145	0.49987	0.0858434	0.100409	0	0.0259866
WNT5B	0	0.000130046	-0.000560037	152796476	0.499636	0.00787391	0.00991926	0.00880824	0.081672
FOXM1	0	0.00033666	-0.000874106	152758876	0.499513	0.0030002	0.00385244	0.0176165	0.115083
SCNN1A	0	0	-0.000128036	152890851	0.499944	0.260822	0.286652	0	0.0111371
LAG3	0	0.000128307	-0.000185588	152870264	0.499877	0.173647	0.196469	0.00880824	0.0334113
RBP5	0	0.000790094	-0.000115802	152867395	0.499868	0.344451	0.374646	0.0440412	0.070535
CD163	0	0.000273556	-0.000249311	1.52878e+08	0.499902	0.324677	0.354375	0.0176165	0.0371237
CLEC6A	0	0.000184832	9.62497e-05	152909997	0.500007	0.888879	0.905188	0.00880824	0.00742473
CLEC4E	0	0.000160599	-0.000269791	152870262	0.499877	0.173624	0.196469	0.00880824	0.0334113
AICDA	0	0.000450511	-0.00551273	152272875	0.497924	4.53583e-11	7.17504e-11	0.0264247	0.441772
KLRF2	0	0.000573272	-0.000216448	152865268	0.499861	0.287446	0.315229	0.035233	0.0631102
CLEC1A	0	0.000465309	0.000353507	152931261	0.500076	0.274972	0.301968	0.0264247	0.0111371
TAS2R7	0	0.000712467	-0.00057986	152804976	0.499664	0.0465717	0.0559397	0.0440412	0.111371
TAS2R8	0	0.00165096	-0.000391492	152818404	0.499707	0.196949	0.220744	0.123315	0.181906
TAS2R9	0	0.00330724	9.5503e-05	152819313	0.49971	0.310476	0.339305	0.220206	0.278427
TAS2R50	0	0.000610517	-0.00117639	152729082	0.499415	0.00228808	0.00295622	0.035233	0.152207
GPR19	0	0.000498946	-0.00110413	152740407	0.499452	0.00347276	0.00444877	0.035233	0.144782
GPRC5D	0	9.34781e-05	-0.00390225	152313971	0.498058	5.94622e-11	9.37784e-11	0.00880824	0.397223
GRIN2B	0	0.000529348	1.22826e-05	152899317	0.499972	0.800341	0.824121	0.035233	0.040836
PDE6H	0	0.000508303	0.000306158	152933374	0.500083	0.331074	0.360705	0.035233	0.0185618
GYS2	0	0.000696343	-0.000264209	152850375	0.499812	0.205474	0.230016	0.0440412	0.081672
CASC1	0	0.000672066	-0.000229864	152850373	0.499812	0.205458	0.230016	0.0440412	0.081672
SMCO2	0	0.000119392	-0.000112118	152881616	0.499914	0.288201	0.315541	0.00880824	0.0259866
TMTC1	0	0.000183626	-0.000595256	152790800	0.499617	0.00625592	0.00792387	0.00880824	0.0853844
PKP2	0	0.00051603	1.59462e-05	152865286	0.499861	0.28765	0.315355	0.035233	0.0631102
NELL2	0	0.000357743	-0.000479278	152815629	0.499698	0.0277676	0.0338839	0.0176165	0.0779597
CCDC184	0	9.86028e-05	-9.2758e-05	152892966	0.499951	0.48619	0.516132	0.00880824	0.0185618
ADCY6	0	0	-0.000304055	1.5284e+08	0.499777	0.024499	0.02998	0	0.0445484
CCDC65	0	0.000685127	-0.00257373	152492868	0.498643	5.47353e-07	7.89787e-07	0.0440412	0.315551
WNT1	0	0.000696861	7.11365e-05	152884426	0.499923	0.558217	0.584446	0.0440412	0.0593979
DDN	0	0.000323737	-0.000156075	1.52855e+08	0.499828	0.13306	0.152891	0.0176165	0.0519731
TROAP	0	0.00176105	-0.000300387	1.52786e+08	0.499601	0.0761517	0.0897607	0.105699	0.185618
SMIM41	0	0.00103579	0.000323901	152900028	0.499974	0.857421	0.877651	0.0616577	0.0668226
KRT2	0	0	-7.09766e-05	152890851	0.499944	0.260822	0.286652	0	0.0111371
TNS2	0	0.000795273	0.000193183	152892233	0.499949	0.708967	0.733568	0.0528495	0.0631102
PMEL	0	0.000407675	-0.000377044	152851804	0.499817	0.151459	0.172354	0.0264247	0.0631102
NDUFA4L2	0	0.00137783	-0.00332437	152424150	0.498418	3.78938e-07	5.49122e-07	0.0880824	0.404648
KIF5A	0	0.00138479	-0.00110386	152726931	0.499408	0.0126474	0.0157416	0.0968907	0.215317
ARHGEF25	0	0.000179362	7.63871e-05	152909997	0.500007	0.888879	0.905188	0.00880824	0.00742473
HMGA2	0	0.000411948	0.000279991	152917791	0.500032	0.612234	0.638871	0.0176165	0.0111371
SYT1	0	0.00354206	-0.0126248	1.51051e+08	0.493927	6.91993e-26	1.52258e-25	0.220206	1.43669
CCDC38	0	0.00250371	-0.000815516	1.52701e+08	0.499323	0.0201068	0.0247353	0.176165	0.311839
GAS2L3	0	0.000350931	-4.91969e-05	152885855	0.499928	0.50074	0.530886	0.0264247	0.040836
IGF1	0	0.000126363	-0.00108428	152660252	0.49919	3.57371e-05	4.92179e-05	0.00880824	0.170769
GLT8D2	0	0.000866956	0.000320507	152903572	0.499986	0.914359	0.930285	0.0528495	0.0556855
ALDH1L2	0	0.00013304	-0.000122267	152841885	0.499784	0.0512777	0.0614	0.00880824	0.0519731
NUAK1	0	0.000154988	-0.000310899	152841885	0.499784	0.0512777	0.0614	0.00880824	0.0519731
TMEM119	0	0.000165789	-0.000335343	152841885	0.499784	0.0512777	0.0614	0.00880824	0.0519731
MYL2	0	0.000985366	-0.000592907	1.52811e+08	0.499684	0.0957508	0.111629	0.070466	0.133645
RPH3A	0	0	-0.00013408	1.52885e+08	0.499926	0.19414	0.217612	0	0.0148495
VSIG10	0	0.000625291	1.50309e-06	152895761	0.49996	0.750449	0.774815	0.0440412	0.0519731
LRRC43	0	8.82816e-05	-7.49616e-05	152898643	0.49997	0.636596	0.661122	0.00880824	0.0148495
HCAR1	0	0	-0.000262568	152856792	0.499833	0.0514396	0.0614642	0	0.0334113
TMEM132B	0	0	0	1.52908e+08	0.5	1	1	0	0
TPTE2	0	0.000665192	-4.26245e-05	152873076	0.499886	0.406418	0.434488	0.0440412	0.0668226
FGF9	0	0.00121116	-0.00592015	1.52199e+08	0.49768	4.30104e-11	6.80818e-11	0.070466	0.534581
TNFRSF19	0	0.00219988	-0.0023906	152554020	0.498843	0.000137481	0.000185653	0.132124	0.363812
URAD	0	0.000120226	-6.57e-05	152892968	0.499951	0.486249	0.516132	0.00880824	0.0185618
MEDAG	0	0.000268377	9.16464e-05	152917787	0.500032	0.612377	0.638936	0.0176165	0.0111371
ENOX1	0	0.000122055	-6.38491e-05	152898644	0.49997	0.636632	0.661122	0.00880824	0.0148495
DLEU7	0	0.00026446	-0.000230002	152872385	0.499884	0.260138	0.286652	0.0176165	0.040836
PCDH8	0	0	-0.000140884	1.52885e+08	0.499926	0.19414	0.217612	0	0.0148495
POU4F1	0	0.000234442	-0.00356805	152418279	0.498399	6.12526e-09	9.24226e-09	0.0176165	0.337825
SLITRK5	0	0.000982528	-0.0046303	152373745	0.498253	6.37958e-09	9.61929e-09	0.0440412	0.393511
GPC5	0	0.00237261	-0.00130287	1.52685e+08	0.499272	0.0107405	0.0134282	0.158548	0.304414
FARP1	0	0	-0.00228956	152607026	0.499016	2.25102e-06	3.20407e-06	0	0.196755
CCDC168	0	0.000701822	0.000103121	152895772	0.49996	0.750668	0.774892	0.0440412	0.0519731
ADPRHL1	0	0.00376758	-0.000215536	1.52752e+08	0.499491	0.106338	0.123506	0.246631	0.348962
CFAP97D2	0	0.00044588	0.000113208	152914229	0.500021	0.80876	0.831911	0.0264247	0.0222742
RNASE1	0	0	-0.00130319	152754615	0.499499	0.000739516	0.000973809	0	0.100234
RNASE3	0	0.00034848	-0.000106029	152874504	0.499891	0.339849	0.369962	0.0264247	0.0482608
MMP14	0	0.00449516	0.000499998	1.52797e+08	0.499638	0.267624	0.294014	0.290672	0.363812
AJUBA	0	0.000700523	-0.000881745	152765256	0.499534	0.0117936	0.0147099	0.0440412	0.137358
CDH24	0	0.00370253	-0.00205762	152524549	0.498747	0.000366717	0.000488567	0.220206	0.47147
LTB4R2	0	0.0014124	-0.000223858	152823396	0.499724	0.179987	0.2035	0.0968907	0.152207
CTSG	0	0.00126701	0.000444477	152911373	0.500011	0.933615	0.948449	0.0616577	0.0593979
STXBP6	0	0.000260581	-0.000769796	152804270	0.499661	0.0177567	0.0219445	0.0176165	0.0853844
PRKD1	0	0.00383659	-0.0153346	150750992	0.492947	4.75984e-30	1.16184e-29	0.246631	1.65943
GPR33	0	0	-0.000483126	1.52828e+08	0.49974	0.0151199	0.0187467	0	0.0519731
MDGA2	0	0	-3.20256e-05	152902204	0.499981	0.516244	0.54206	0	0.00371237
GPR137C	0	0.00246454	0.000546168	152895079	0.499958	0.853545	0.874114	0.158548	0.167056
RTN1	0	0.00080457	-3.98079e-05	1.52841e+08	0.499782	0.177241	0.200443	0.0528495	0.0965215
TMEM30B	0	0	-0.000257767	152879498	0.499907	0.146581	0.166954	0	0.0185618
SYT16	0	0.00101466	0.000184	152907805	0.5	0.998682	1	0.070466	0.070535
PPP1R36	0	0.000216839	-0.000557188	1.52821e+08	0.499717	0.0346993	0.0420456	0.0176165	0.0742473
PLEKHH1	0	0.000324765	-0.000690764	152823402	0.499724	0.0532483	0.0635933	0.0264247	0.081672
ARG2	0	0.00140229	-0.00124154	152721217	0.49939	0.010653	0.0133199	0.0968907	0.21903
PLEKHD1	0	0.00258218	0.00126803	152955405	0.500155	0.437194	0.466231	0.14974	0.118796
RGS6	0	0.000156587	-7.15302e-06	152898645	0.49997	0.636669	0.661122	0.00880824	0.0148495
SYNDIG1L	0	0.000466536	0.000226757	152919909	0.500039	0.626688	0.652572	0.0264247	0.0185618
ESRRB	0	0.000158859	-0.000181553	152875940	0.499896	0.223318	0.248821	0.00880824	0.0296989
TSHR	0	0	-0.000997123	152697850	0.499313	7.78913e-05	0.000106001	0	0.137358
KCNK13	0	0.000107476	5.4534e-05	152909997	0.500007	0.888879	0.905188	0.00880824	0.00742473
CATSPERB	0	0.000580612	-0.000635812	152816298	0.499701	0.0681458	0.0804375	0.0440412	0.103946
UNC79	0	0.000228911	-0.000522537	1.52833e+08	0.499754	0.0542964	0.0647889	0.0176165	0.0668226
ASB2	0	0.000164962	-0.00129625	152688631	0.499283	0.000108301	0.000146785	0.00880824	0.152207
HHIPL1	0	0.000512873	-0.000136134	1.52871e+08	0.499879	0.344804	0.374886	0.035233	0.0593979
CEP170B	0	0.000946323	0.000544786	152939746	0.500104	0.390252	0.418214	0.0616577	0.040836
JAG2	0	0.0015488	-0.000674958	152732676	0.499427	0.0150143	0.0186239	0.0968907	0.211605
MKRN3	0	0.00123669	-0.000800386	1.52732e+08	0.499425	0.00818724	0.010305	0.070466	0.185618
NDN	0	0	-0.000158355	152879498	0.499907	0.146581	0.166954	0	0.0185618
OCA2	0	0.00027782	-2.60642e-06	1.52889e+08	0.49994	0.504127	0.533809	0.0176165	0.0296989
SCG5	0	0.000449028	-0.000384275	152834776	0.499761	0.0811902	0.0955488	0.0264247	0.0742473
PAK6	0	0	-0.00129075	1.52704e+08	0.499332	9.73952e-05	0.000132113	0	0.133645
ITPKA	0	0.000152177	5.61076e-05	152909996	0.500007	0.888931	0.905188	0.00880824	0.00742473
DUOX2	0	0.00168215	-0.000518684	1.52782e+08	0.499587	0.0534605	0.0638145	0.0880824	0.170769
DUOXA2	0	0.00016488	-0.000351218	152858912	0.49984	0.105899	0.123024	0.00880824	0.040836
FBN1	0	0.00225175	-0.000676965	152754677	0.499499	0.0513132	0.0614321	0.140932	0.241304
MNS1	0	0.000601365	-0.00058654	152816292	0.499701	0.0681277	0.0804229	0.0440412	0.103946
CGNL1	0	0.00463598	0.00248207	153058988	0.500494	0.0501446	0.0601397	0.273056	0.174481
ALDH1A2	0	0.000173362	0.000132799	152915673	0.500025	0.5286	0.554024	0.00880824	0.00371237
RBPMS2	0	0.000971522	-0.00682862	151901349	0.496709	3.92837e-16	6.90603e-16	0.0616577	0.720199
SMAD6	0	0.000364866	-1.22622e-05	1.52889e+08	0.49994	0.504174	0.533809	0.0176165	0.0296989
NOX5	0	0.000906881	0.000419821	152939737	0.500104	0.390386	0.418294	0.0616577	0.040836
KIF23	0	0.000353217	-0.000759563	152749653	0.499483	0.00331442	0.00424861	0.0264247	0.129933
CPLX3	0	0.00432228	0.00153731	1.52949e+08	0.500135	0.625467	0.651867	0.264247	0.237591
CSPG4	0	0.000311284	-6.50568e-05	152883733	0.499921	0.404976	0.433086	0.0176165	0.0334113
ACSBG1	0	9.46815e-05	-0.000264455	152870262	0.499877	0.173624	0.196469	0.00880824	0.0334113
ACAN	0	0.00133019	0.00068254	152949656	0.500137	0.319007	0.348468	0.0792742	0.0519731
MESP1	0	0.000114002	-0.000872566	152785118	0.499599	0.00497172	0.00632675	0.00880824	0.0890968
ARPIN	0	0	-0.000298771	1.52851e+08	0.499814	0.0400547	0.0482916	0	0.0371237
ZNF774	0	0.00340658	0.000817332	152926993	0.500062	0.807914	0.831342	0.220206	0.207892
SV2B	0	6.91756e-05	-0.000114132	152898642	0.49997	0.636559	0.661122	0.00880824	0.0148495
RGMA	0	0	-1.86179e-05	152902204	0.499981	0.516244	0.54206	0	0.00371237
ADAMTS17	0	0	-0.000295037	152868145	0.49987	0.0858434	0.100409	0	0.0259866
CERS3	0	0.00155177	-0.000219983	152825550	0.499731	0.203898	0.228351	0.105699	0.159632
IGFALS	0	0.00183682	0.000127914	152859604	0.499842	0.429975	0.458843	0.105699	0.137358
RNF151	0	0.000700657	0.000293587	152924147	0.500053	0.619	0.645561	0.0440412	0.0334113
NPW	0	0.000238748	5.82173e-05	1.52912e+08	0.500014	0.843372	0.864507	0.0176165	0.0148495
BICDL2	0	0	-0.0002605	152868145	0.49987	0.0858434	0.100409	0	0.0259866
TEKT5	0	0.00083105	-0.000145527	1.52853e+08	0.499819	0.247428	0.274783	0.0528495	0.0890968
PLA2G10	0	0.000282732	-7.05737e-05	152883735	0.499921	0.405015	0.433086	0.0176165	0.0334113
MYH11	0	0.000337018	-0.00140455	1.52708e+08	0.499346	0.000411016	0.0005462	0.0176165	0.148495
CACNG3	0	0.000243389	-0.000270454	1.52867e+08	0.499865	0.2081	0.232782	0.0176165	0.0445484
AQP8	0	0.000865575	0.000447567	152939735	0.500104	0.390416	0.418294	0.0616577	0.040836
ATP2A1	0	0.00046454	-0.000630192	152789380	0.499613	0.0148898	0.0184726	0.0264247	0.103946
PRSS8	0	0	-8.00706e-05	1.52897e+08	0.499963	0.358575	0.38625	0	0.00742473
ITGAD	0	0.000330343	-0.000266662	1.52855e+08	0.499828	0.133089	0.152891	0.0176165	0.0519731
MYLK3	0	0.0005966	-0.000429839	1.52826e+08	0.499731	0.075073	0.0885112	0.035233	0.0890968
CES1	0	0	-0.000497422	1.52851e+08	0.499814	0.0400547	0.0482916	0	0.0371237
MT1E	0	0.000399161	0.000282981	152917791	0.500032	0.612234	0.638871	0.0176165	0.0111371
CETP	0	0.000752323	-0.000303903	152833344	0.499756	0.119486	0.137941	0.0440412	0.0928091
NDRG4	0	0.000736598	-0.00104399	152756000	0.499503	0.0112382	0.0140382	0.0528495	0.152207
CMTM4	0	0.000636845	-0.000464982	152839001	0.499775	0.143373	0.164129	0.0440412	0.0890968
CES3	0	0.00053501	-0.000797783	1.5278e+08	0.499582	0.0148533	0.0184371	0.035233	0.118796
AGRP	0	0.000221474	-0.000194061	1.52878e+08	0.499902	0.324677	0.354375	0.0176165	0.0371237
TSNAXIP1	0	0.00138256	-0.000455605	152795006	0.499631	0.0870635	0.101819	0.0968907	0.170769
CDH1	0	0.000182335	0.00010717	152892969	0.499951	0.486278	0.516132	0.00880824	0.0185618
PDF	0	0.000747747	-0.000821338	152814819	0.499696	0.0922439	0.107629	0.0616577	0.122508
MARVELD3	0	0.0010243	0.000414909	152939727	0.500104	0.390535	0.41839	0.0616577	0.040836
NPIPB15	0	0.0109403	0.00720743	153457294	0.501797	1.36636e-06	1.95525e-06	0.695851	0.337825
DYNLRB2	0	0.0012	0.000300283	152898598	0.49997	0.851085	0.871847	0.0792742	0.0853844
SPIRE2	0	0.00128296	-0.000756483	152775859	0.499568	0.0453546	0.0544961	0.0880824	0.174481
TLCD2	0	0	-0.000157738	1.52885e+08	0.499926	0.19414	0.217612	0	0.0148495
OR3A2	0	0.00182381	0.00084849	1.5296e+08	0.500171	0.330583	0.360225	0.123315	0.0890968
OR3A3	0	0	-5.50141e-05	152902204	0.499981	0.516244	0.54206	0	0.00371237
SPATA22	0	0.00057611	0.000226997	1.52905e+08	0.499991	0.930072	0.944985	0.035233	0.0371237
SPNS2	0	0.000506797	-0.00194627	152619115	0.499056	2.3188e-05	3.21541e-05	0.0264247	0.215317
BCL6B	0	0.00412582	0.000447624	152845757	0.499797	0.514207	0.54206	0.281864	0.322976
CLEC10A	0	9.48723e-05	-8.04787e-06	152909995	0.500007	0.888984	0.905188	0.00880824	0.00742473
ASGR2	0	0.000149617	-0.000598078	152824854	0.499729	0.0251827	0.0308046	0.00880824	0.0631102
TMEM95	0	0.00122257	0.000604125	152930526	0.500074	0.589077	0.615893	0.070466	0.0556855
HES7	0	0.000938258	-0.000221206	152835483	0.499763	0.149321	0.170006	0.0528495	0.100234
USP43	0	0.000448177	-6.63215e-05	152880185	0.499909	0.413377	0.441528	0.0264247	0.0445484
RCVRN	0	0.00125243	-0.00179528	1.52641e+08	0.499128	0.000386152	0.000513783	0.070466	0.245016
ARHGAP44	0	0.000277062	-0.00610682	1.52038e+08	0.497156	3.25209e-15	5.59517e-15	0.0176165	0.586554
LGALS9C	0	8.43987e-05	-0.000124271	152887290	0.499933	0.373409	0.400844	0.00880824	0.0222742
SLC5A10	0	0	-1.41997e-05	152902204	0.499981	0.516244	0.54206	0	0.00371237
SLC47A1	0	0.000129726	-0.000565529	152819177	0.49971	0.0199176	0.0245158	0.00880824	0.0668226
VTN	0	0.000812	-0.00142937	152674485	0.499237	0.000452293	0.000600491	0.0440412	0.196755
SPACA3	0	0.000174586	-0.000368615	152785125	0.499599	0.0049742	0.00632763	0.00880824	0.0890968
TMEM132E	0	0	-2.71119e-05	152902204	0.499981	0.516244	0.54206	0	0.00371237
HEATR9	0	0	-0.000655729	152811380	0.499684	0.00742228	0.00936544	0	0.0631102
CCL23	0	0.000284502	-0.000759821	1.5281e+08	0.49968	0.0221948	0.0272591	0.0176165	0.081672
HNF1B	0	0.000133065	-0.0021526	152631858	0.499097	1.18365e-05	1.65476e-05	0.00880824	0.189331
PCGF2	0	0.00015258	-0.000650463	152807827	0.499673	0.0125015	0.0155654	0.00880824	0.0742473
ARL5C	0	0.000126859	8.37373e-05	152915673	0.500025	0.5286	0.554024	0.00880824	0.00371237
GRB7	0	0.00453189	0.00283157	153106537	0.50065	0.00777618	0.0098024	0.281864	0.152207
CDC6	0	0.00262576	0.00020458	152829165	0.499743	0.307565	0.336175	0.167357	0.21903
KRTAP16-1	0	0.00411072	0.00071846	1.52888e+08	0.499935	0.819475	0.842811	0.246631	0.259866
FKBP10	0	0	-0.000148189	1.52897e+08	0.499963	0.358575	0.38625	0	0.00742473
KLHL10	0	0.000534727	-0.000563244	152797173	0.499638	0.0274573	0.0335308	0.035233	0.107659
TTC25	0	0.000268679	-0.000294224	152857466	0.499835	0.185818	0.209993	0.0264247	0.0593979
ZNF385C	0	0.000402978	-0.00110506	152749647	0.499483	0.00331323	0.00424747	0.0264247	0.129933
PLEKHH3	0	0.000438429	-0.00146256	152607773	0.499019	1.50671e-05	2.1004e-05	0.0264247	0.222742
CCR10	0	0.00184084	-0.00159067	152498836	0.498662	1.3611e-05	1.89947e-05	0.114507	0.382374
RND2	0	0.00291475	0.000196815	152808672	0.499676	0.217946	0.243259	0.176165	0.241304
MPP2	0	0.00045655	0.00028532	152919910	0.500039	0.626659	0.652572	0.0264247	0.0185618
ADAM11	0	0.000423465	-0.000994462	1.52769e+08	0.499545	0.00982033	0.0123016	0.035233	0.12622
SPATA32	0	0.000548322	-0.000630624	152808523	0.499675	0.0411832	0.0495974	0.035233	0.100234
RPRML	0	0.00113078	-0.000247145	1.52857e+08	0.499833	0.329516	0.359207	0.070466	0.103946
HOXB6	0	0.000140041	-0.000688119	152813503	0.499691	0.0157732	0.0195288	0.00880824	0.070535
SAMD14	0	0.000449321	-0.000732827	152789371	0.499612	0.0148822	0.0184664	0.0264247	0.103946
MPO	0	0.00125353	0.00023657	1.52925e+08	0.500055	0.692335	0.717247	0.070466	0.0593979
SEPTIN4	0	0.00295649	-0.000652168	1.52773e+08	0.499559	0.118833	0.137198	0.193781	0.28214
TEX14	0	0.00225639	0.000747394	152938305	0.500099	0.629209	0.655053	0.14974	0.129933
MRC2	0	0.000288134	-0.00060844	152804275	0.499661	0.0177622	0.0219475	0.0176165	0.0853844
2026-03-10	0	0.000677846	-0.000275722	152833352	0.499756	0.119526	0.137976	0.0440412	0.0928091
FAM20A	0	0	-0.000264081	1.52862e+08	0.499852	0.0663027	0.0783858	0	0.0296989
CPSF4L	0	0	-8.46787e-05	152890851	0.499944	0.260822	0.286652	0	0.0111371
DNAI2	0	0	-5.74264e-05	152902204	0.499981	0.516244	0.54206	0	0.00371237
CD300LD	0	0	-9.5674e-05	152890851	0.499944	0.260822	0.286652	0	0.0111371
CYGB	0	0.00192669	9.02884e-06	152863847	0.499856	0.496807	0.526953	0.123315	0.152207
BIRC5	0	0.000282238	-0.000872464	152770218	0.49955	0.00467217	0.00595143	0.0176165	0.107659
NPB	0	0.000755934	-8.3037e-05	1.52875e+08	0.499893	0.463209	0.493085	0.0528495	0.0742473
DSC2	0	0.000200994	6.31219e-05	152898645	0.49997	0.636669	0.661122	0.00880824	0.0148495
SLC25A52	0	0.000570581	-0.000368725	152831229	0.499749	0.0914776	0.106779	0.035233	0.0853844
SIGLEC15	0	0	-5.06287e-05	1.52897e+08	0.499963	0.358575	0.38625	0	0.00742473
LOXHD1	0	0.000365952	-4.3428e-05	1.52901e+08	0.499977	0.773422	0.797133	0.0176165	0.0222742
ZBTB7C	0	0.000100439	-1.76432e-05	152898644	0.49997	0.636632	0.661122	0.00880824	0.0148495
MAPK4	0	0	-0.000301553	1.52885e+08	0.499926	0.19414	0.217612	0	0.0148495
MRO	0	0.00052548	0.000185448	152910680	0.500009	0.929243	0.944786	0.035233	0.0334113
CNDP1	0	0.00374715	0.00134247	1.52922e+08	0.500045	0.86273	0.882688	0.220206	0.211605
AC090360.1	0	0.00238772	0.000713115	1.52912e+08	0.500014	0.949933	0.964221	0.158548	0.155919
PARD6G	0	0.00102975	0.000240663	1.52911e+08	0.500011	0.934003	0.948708	0.0616577	0.0593979
PLPP2	0	0.000130879	-0.000648723	152830525	0.499747	0.0318631	0.0387097	0.00880824	0.0593979
FGF22	0	0.000479068	-0.000250777	152851806	0.499817	0.151473	0.172354	0.0264247	0.0631102
AZU1	0	0.00375017	0.000921805	152938280	0.500099	0.69539	0.720202	0.220206	0.200468
PRTN3	0	0.000539273	4.88212e-05	1.52905e+08	0.499991	0.929878	0.944923	0.035233	0.0371237
ELANE	0	0.00121459	0.000694646	152951081	0.500141	0.21668	0.241884	0.0616577	0.0334113
ADAMTSL5	0	0	-2.23678e-05	152902204	0.499981	0.516244	0.54206	0	0.00371237
ADAT3	0	0.000631826	0.000338383	1.52905e+08	0.499991	0.930048	0.944985	0.035233	0.0371237
STAP2	0	0.00193025	-0.000496187	152739098	0.499448	0.0276672	0.0337814	0.123315	0.233879
PLIN5	0	0.000207163	-4.35766e-05	152887293	0.499933	0.373479	0.400844	0.00880824	0.0222742
LRG1	0	0.000789913	-0.00148882	152676572	0.499244	0.000699594	0.000922609	0.0528495	0.20418
FUT5	0	0.00131786	0.000368465	152898591	0.49997	0.850974	0.871796	0.0792742	0.0853844
TEX45	0	0.00115413	-0.000948638	152760280	0.499517	0.0203249	0.0249992	0.070466	0.167056
RETN	0	0	-0.000105758	1.52897e+08	0.499963	0.358575	0.38625	0	0.00742473
MCEMP1	0	0.000462403	-5.4683e-05	152885855	0.499928	0.50074	0.530886	0.0264247	0.040836
CLEC4M	0	0.000872061	0.000522428	152939748	0.500104	0.390222	0.418213	0.0616577	0.040836
KANK3	0	0.00039495	-0.000638305	152829095	0.499742	0.065799	0.0780153	0.0264247	0.0779597
MUC16	0	0.000504411	-0.00116331	152763107	0.499527	0.00798758	0.01006	0.035233	0.129933
SPC24	0	0.000833401	-0.00034013	1.52807e+08	0.499671	0.0614464	0.0730951	0.0528495	0.118796
RGL3	0	0.00384191	0.000203503	1.52818e+08	0.499706	0.319377	0.348845	0.237823	0.296989
THSD8	0	0.000808236	-8.66552e-05	1.52864e+08	0.499856	0.34103	0.371097	0.0528495	0.081672
MAST1	0	0.000162387	-3.08033e-05	152898645	0.49997	0.636669	0.661122	0.00880824	0.0148495
KLF1	0	0.000138262	8.80345e-05	152909997	0.500007	0.888879	0.905188	0.00880824	0.00742473
C19orf57	0	0.00321648	0.0001529	152801594	0.499652	0.206952	0.231589	0.193781	0.263578
NOTCH3	0	0.000347336	-0.000332725	1.52855e+08	0.499828	0.133089	0.152891	0.0176165	0.0519731
EPHX3	0	0.000316562	0.000167156	152925582	0.500058	0.444144	0.47335	0.0264247	0.0148495
CYP4F3	0	0.00029443	-1.83357e-05	1.52901e+08	0.499977	0.773484	0.797133	0.0176165	0.0222742
OR10H1	0	0.000369838	-0.000448379	152823423	0.499724	0.0533075	0.063648	0.0264247	0.081672
CYP4F2	0	0	-0.000864431	152777321	0.499573	0.00184349	0.00238964	0	0.0853844
CALR3	0	0.000823024	-3.30161e-05	152894320	0.499956	0.760946	0.785061	0.0616577	0.070535
CPAMD8	0	0.000596924	0.000286245	1.52916e+08	0.500028	0.779587	0.803235	0.035233	0.0296989
GDF15	0	0.000321611	0.000146184	152925581	0.500058	0.44417	0.47335	0.0264247	0.0148495
ZNF99	0	0.0014549	0.000767888	152973043	0.500213	0.166243	0.188591	0.105699	0.0631102
WTIP	0	0.00303782	-0.000221423	1.528e+08	0.499647	0.216898	0.242108	0.211398	0.28214
HAMP	0	0.000273635	-0.00142874	1.52719e+08	0.499383	0.00063841	0.00084323	0.0176165	0.14107
ETV2	0	0.00140828	0.000273804	152891503	0.499946	0.767004	0.791196	0.0968907	0.107659
UPK1A	0	0.00172649	0.000129075	1.52865e+08	0.499861	0.481554	0.511883	0.105699	0.133645
SPRED3	0	0.00128323	-0.000170328	152819206	0.49971	0.134617	0.154504	0.0792742	0.137358
FBXO27	0	0.000123237	1.48088e-05	152898645	0.49997	0.636669	0.661122	0.00880824	0.0148495
CYP2S1	0	0.000199072	-0.000273805	152864589	0.499858	0.135439	0.155184	0.00880824	0.0371237
AXL	0	0	-2.41496e-05	152902204	0.499981	0.516244	0.54206	0	0.00371237
ERICH4	0	0.00020456	-0.000909676	1.52799e+08	0.499643	0.0141938	0.01764	0.0176165	0.0890968
CEACAM3	0	0.000285596	-0.000818197	152770218	0.49955	0.00467217	0.00595143	0.0176165	0.107659
PRR19	0	0.000379694	9.40289e-05	152897211	0.499965	0.724624	0.749058	0.0264247	0.0334113
ZNF233	0	0.00817151	0.00214485	1.5292e+08	0.50004	0.921518	0.9373	0.537303	0.530868
CEACAM19	0	0.000165664	-0.000123399	152875941	0.499896	0.223332	0.248821	0.00880824	0.0296989
APOC2	0	0	-0.000461421	152834086	0.499759	0.0192277	0.0236846	0	0.0482608
NKPD1	0	0.00221572	-0.000188325	1.52806e+08	0.499666	0.168209	0.1907	0.140932	0.207892
DACT3	0	0.0020491	0.000972662	1.5296e+08	0.500171	0.330555	0.360223	0.123315	0.0890968
NPAS1	0	0.00194266	-0.00121948	152637005	0.499114	0.00146113	0.00190251	0.123315	0.300702
SYNGR4	0	0.000533186	0.000347593	152952516	0.500146	0.0887993	0.103721	0.0440412	0.0148495
PLEKHA4	0	0.000979601	0.000507281	1.52948e+08	0.50013	0.310394	0.339242	0.070466	0.0445484
AC008687.4	0	0.000172758	-6.38868e-05	152892969	0.499951	0.486278	0.516132	0.00880824	0.0185618
PPFIA3	0	0.00267802	-0.000339518	1.5278e+08	0.499582	0.123312	0.142173	0.176165	0.259866
TSKS	0	0.000328622	-0.000120168	152880177	0.499909	0.413242	0.441502	0.0264247	0.0445484
FAM71E1	0	0.00110051	9.12512e-05	152887234	0.499932	0.685389	0.710311	0.0792742	0.0928091
SHANK1	0	0.000143363	-0.000131816	152881617	0.499914	0.288219	0.315541	0.00880824	0.0259866
LIM2	0	0	-6.8257e-05	1.52885e+08	0.499926	0.19414	0.217612	0	0.0148495
PRKCG	0	0.00109369	-0.00116365	152712758	0.499362	0.00336409	0.00431033	0.0616577	0.189331
LILRB5	0	0	-0.000105977	152890851	0.499944	0.260822	0.286652	0	0.0111371
KIR2DL4	0	0.000181857	4.75739e-05	152898645	0.49997	0.636669	0.661122	0.00880824	0.0148495
NLRP7	0	0.000120226	-0.000426208	152790801	0.499617	0.00625636	0.00792387	0.00880824	0.0853844
EPS8L1	0	0.000186823	-0.00120742	152671605	0.499227	5.56534e-05	7.61227e-05	0.00880824	0.163344
SSC5D	0	0.00100288	9.35574e-05	152885118	0.499926	0.639974	0.664457	0.070466	0.0853844
EDDM13	0	0	-0.00045181	152834086	0.499759	0.0192277	0.0236846	0	0.0482608
PEG3	0	0.000657227	0.000446072	152952519	0.500146	0.0887779	0.103704	0.0440412	0.0148495
RSPO4	0	0.00072924	0.000552714	152958194	0.500165	0.0418931	0.0504223	0.0440412	0.0111371
TMEM74B	0	0	-0.0026046	152538908	0.498793	1.61962e-07	2.3673e-07	0	0.241304
C20orf202	0	0.000714426	-0.000353814	152850367	0.499812	0.205411	0.229991	0.0440412	0.081672
AVP	0	0	-0.000103649	152890851	0.499944	0.260822	0.286652	0	0.0111371
SNAP25	0	0.000302093	-0.00120385	1.52742e+08	0.499457	0.00154376	0.00200752	0.0176165	0.12622
JAG1	0	0.00119147	-0.000383347	152819143	0.49971	0.13434	0.154224	0.0792742	0.137358
TGM2	0	0.000455944	-0.00645122	152017535	0.497089	2.86526e-15	4.93982e-15	0.0264247	0.608828
BPI	0	0.00114197	0.000454359	152941846	0.500111	0.396504	0.424496	0.070466	0.0482608
LPIN3	0	0.00120728	-4.83907e-05	152839754	0.499777	0.211945	0.236747	0.070466	0.115083
WFDC2	0	0.00352045	0.000528959	152847750	0.499803	0.479927	0.510345	0.220206	0.259866
WFDC3	0	0.000488028	-0.00068112	1.52803e+08	0.499657	0.033628	0.0407857	0.035233	0.103946
EYA2	0	0.000452999	-0.0057866	152125280	0.497441	1.6899e-13	2.80872e-13	0.0264247	0.538293
MYT1	0	0.000127864	-0.00198794	152660243	0.49919	3.57137e-05	4.91965e-05	0.00880824	0.170769
CHODL	0	0.000774373	-0.00129326	152710616	0.499355	0.00233302	0.00301263	0.0528495	0.181906
TMPRSS15	0	0.000158971	-0.00154698	152705657	0.499339	0.000211208	0.000283381	0.00880824	0.14107
NCAM2	0	0.00131585	-0.00244214	1.52584e+08	0.498942	5.31785e-05	7.28025e-05	0.070466	0.28214
KCNE2	0	0.00033173	6.3534e-05	152908552	0.500002	0.980637	0.993304	0.0264247	0.0259866
LCA5L	0	0.000567855	-0.000450086	1.52848e+08	0.499805	0.163695	0.185805	0.035233	0.0742473
FAM3B	0	0.00196236	0.00102862	152954666	0.500153	0.391326	0.419206	0.123315	0.0928091
TMPRSS3	0	0	-0.000100445	152890851	0.499944	0.260822	0.286652	0	0.0111371
UBASH3A	0	0	-0.00013569	152879498	0.499907	0.146581	0.166954	0	0.0185618
RTN4R	0	0.000411467	-0.00317122	152505570	0.498684	3.09334e-07	4.49221e-07	0.0264247	0.289565
C22orf15	0	0.00269648	0.00119588	1.52935e+08	0.500088	0.679918	0.704846	0.158548	0.14107
DDTL	0	0.0841189	0.00119713	151367358	0.494963	0.000136205	0.000183983	5.11759	6.24791
GGT5	0	0	-0.000183159	152879498	0.499907	0.146581	0.166954	0	0.0185618
KIAA1671	0	0.000447402	-0.000211256	152840457	0.49978	0.100087	0.116608	0.0264247	0.070535
SEZ6L	0	0.00137035	0.000271068	1.52895e+08	0.499958	0.806678	0.830193	0.0880824	0.0965215
CRYBA4	0	0.000205441	-2.70022e-05	152875941	0.499896	0.223332	0.248821	0.00880824	0.0296989
KREMEN1	0	0	-0.000179963	1.52885e+08	0.499926	0.19414	0.217612	0	0.0148495
RASL10A	0	0.00232002	0.000465423	152881649	0.499914	0.702982	0.72764	0.14974	0.167056
BPIFC	0	0.000821266	0.000504871	1.52955e+08	0.500153	0.122633	0.141494	0.0528495	0.0222742
CDC42EP1	0	0.00250924	0.00137989	153016335	0.500355	0.064303	0.0763843	0.167357	0.0965215
LGALS2	0	0.000309064	-8.41597e-06	1.52889e+08	0.49994	0.504151	0.533809	0.0176165	0.0296989
APOBEC3B	0	0.000305084	-0.0012314	1.52674e+08	0.499234	0.00011001	0.000149054	0.0176165	0.170769
PDGFB	0	0.000166668	-0.000148254	152875941	0.499896	0.223332	0.248821	0.00880824	0.0296989
CACNA1I	0	0.000125258	-0.000260755	152875938	0.499896	0.223289	0.248821	0.00880824	0.0296989
MEI1	0	0.000237995	-0.00145653	1.52606e+08	0.499012	7.96177e-06	1.11669e-05	0.0176165	0.215317
SEPTIN3	0	0.000242743	-0.000406496	1.52844e+08	0.499791	0.0850108	0.099814	0.0176165	0.0593979
PNPLA3	0	0.000220903	-0.000320476	1.52855e+08	0.499828	0.133089	0.152891	0.0176165	0.0519731
ARHGAP8	0	0.000285019	-0.00129939	1.52719e+08	0.499383	0.000638113	0.000842939	0.0176165	0.14107
UPK3A	0	0.00105669	2.14666e-05	152854633	0.499826	0.288907	0.316196	0.0616577	0.0965215
RIBC2	0	0.000437756	0.000150698	152914231	0.500021	0.808701	0.831911	0.0264247	0.0222742
GTSE1	0	0.000552258	-0.000684095	152785817	0.499601	0.0182399	0.0225226	0.035233	0.115083
MAPK12	0	0.000438591	-0.00630776	152028853	0.497126	4.3935e-15	7.54249e-15	0.0264247	0.601403
ADM2	0	0.00187251	-0.00188146	1.52529e+08	0.498762	4.87324e-05	6.67993e-05	0.123315	0.371237
SYCE3	0	0.0015271	0.000432292	152887266	0.499933	0.685851	0.710685	0.0792742	0.0928091
MAPK8IP2	0	0.000606825	-0.000154075	152867389	0.499868	0.344379	0.374626	0.0440412	0.070535
SHANK3	0	0	-5.00094e-05	1.52897e+08	0.499963	0.358575	0.38625	0	0.00742473
BMX	0	0.000117344	-0.000117279	152881617	0.499914	0.288219	0.315541	0.00880824	0.0259866
MAP3K15	0	0.000135112	0.000135112	152921349	0.500044	0.123489	0.142215	0.00880824	0
KLHL34	0	0.000468655	-0.00438873	1.52326e+08	0.498097	6.11403e-10	9.43801e-10	0.035233	0.415785
CFAP47	0	0.000412105	0.000412105	152948286	0.500132	0.00763042	0.00962294	0.0264247	0
SYTL5	0	0	-3.16169e-05	152902204	0.499981	0.516244	0.54206	0	0.00371237
ZNF157	0	0.000807721	-0.000307661	152810668	0.499682	0.0564541	0.0672691	0.0440412	0.107659
PCSK1N	0	0.00178666	-0.00079981	1.52745e+08	0.499466	0.0321144	0.0389799	0.123315	0.230167
GAGE10	0	0.00132148	0.000247951	1.52895e+08	0.499958	0.806929	0.830389	0.0880824	0.0965215
STARD8	0	0.00034088	-0.00202658	152554551	0.498845	1.12159e-06	1.60807e-06	0.0176165	0.248729
ZDHHC15	0	0.000299859	-0.000841648	152781577	0.499587	0.00728938	0.00920593	0.0176165	0.100234
LPAR4	0	0.00069166	0.000148523	1.52894e+08	0.499953	0.684147	0.709075	0.035233	0.0445484
TSPAN6	0	0.000237205	-0.000652523	1.5281e+08	0.49968	0.0221948	0.0272591	0.0176165	0.081672
SYTL4	0	0.000134737	-0.000436042	152847557	0.499803	0.0651635	0.0773177	0.00880824	0.0482608
NCBP2L	0	0.00043429	0.000271493	152925584	0.500058	0.444093	0.47335	0.0264247	0.0148495
LHFPL1	0	0.000828128	7.61941e-05	152900001	0.499974	0.856936	0.877397	0.0616577	0.0668226
PLS3	0	0.000196283	0.000115644	152909997	0.500007	0.888879	0.905188	0.00880824	0.00742473
AKAP14	0	0.000451343	-8.38292e-05	152885853	0.499928	0.500701	0.530886	0.0264247	0.040836
TMEM255A	0	0	-0.00104224	1.52749e+08	0.49948	0.000589366	0.000779487	0	0.103946
TENM1	0	0.000151709	-0.000112383	152881615	0.499914	0.288183	0.315541	0.00880824	0.0259866
SMIM10L2B	0	0.000980973	-0.000442463	152836134	0.499765	0.210573	0.235381	0.0792742	0.12622
SMIM10L2A	0	0.00160734	-0.000235338	1.52843e+08	0.499786	0.299775	0.327838	0.105699	0.148495
CD40LG	0	0	-0.000704321	1.52817e+08	0.499703	0.00939578	0.0117854	0	0.0593979
HMGB3	0	0.00119131	-0.00098242	152700018	0.49932	0.0036517	0.00467504	0.0792742	0.215317
AVPR2	0	0.000174968	7.70825e-05	152909997	0.500007	0.888879	0.905188	0.00880824	0.00742473
NLGN4Y	0	0	-0.00269586	152504849	0.498682	4.36817e-08	6.46728e-08	0	0.263578
AC007244.1	0	0.00245017	0.00127028	152993662	0.500281	0.160802	0.182609	0.167357	0.111371
TMEM52	0	0.000149264	-0.000306617	152847560	0.499803	0.0651768	0.0773177	0.00880824	0.0482608
PLEKHG5	0	0.000490729	-0.000163001	1.5286e+08	0.499842	0.238927	0.265758	0.035233	0.0668226
PRAMEF10	0	0	-0.000205166	1.52885e+08	0.499926	0.19414	0.217612	0	0.0148495
CLCNKA	0	0	-0.000129267	152890851	0.499944	0.260822	0.286652	0	0.0111371
SPATA21	0	0.000121484	-0.000115628	152887293	0.499933	0.373479	0.400844	0.00880824	0.0222742
MFAP2	0	0	-2.9905e-05	152902204	0.499981	0.516244	0.54206	0	0.00371237
PLA2G5	0	0	-0.000181243	1.52885e+08	0.499926	0.19414	0.217612	0	0.0148495
RAP1GAP	0	0	-0.000532993	152834086	0.499759	0.0192277	0.0236846	0	0.0482608
C1QB	0	0	-4.19205e-05	1.52897e+08	0.499963	0.358575	0.38625	0	0.00742473
IL22RA1	0	0.000416133	-3.55402e-05	1.52905e+08	0.499991	0.929562	0.944873	0.035233	0.0371237
RHCE	0	6.23551e-05	-0.000903516	152807810	0.499673	0.0124865	0.0155509	0.00880824	0.0742473
SPOCD1	0	0	-9.54715e-05	1.52897e+08	0.499963	0.358575	0.38625	0	0.00742473
SYNC	0	0	-0.000310558	1.52862e+08	0.499852	0.0663027	0.0783858	0	0.0296989
HPCA	0	0.000642932	-0.000148334	152856060	0.499831	0.244968	0.272263	0.0440412	0.0779597
GJA4	0	0	0	1.52908e+08	0.5	1	1	0	0
TEKT2	0	0.000268615	-0.000451593	152838326	0.499773	0.0679474	0.0802561	0.0176165	0.0631102
DNALI1	0	0	-0.000115193	1.52897e+08	0.499963	0.358575	0.38625	0	0.00742473
CDC20	0	0.00030192	-0.000449036	152826980	0.499735	0.0434312	0.0522248	0.0176165	0.070535
CACHD1	0	0.000437182	-3.78408e-05	152891526	0.499947	0.603883	0.630699	0.0264247	0.0371237
C1orf141	0	0	0	1.52908e+08	0.5	1	1	0	0
GIPC2	0	0.000170374	-0.000148165	152875941	0.499896	0.223332	0.248821	0.00880824	0.0296989
DDAH1	0	0.000132056	-0.00159849	152677277	0.499246	6.94497e-05	9.46763e-05	0.00880824	0.159632
CCN1	0	0	-0.000208504	152879498	0.499907	0.146581	0.166954	0	0.0185618
GBP7	0	0.000120246	-0.000137025	152898641	0.49997	0.636523	0.661122	0.00880824	0.0148495
SNX7	0	0.000902852	-0.00341404	1.52455e+08	0.49852	2.18608e-07	3.18641e-07	0.0528495	0.348962
OLFM3	0	0	-5.14755e-05	152902204	0.499981	0.516244	0.54206	0	0.00371237
UBL4B	0	0	-0.000130156	152890851	0.499944	0.260822	0.286652	0	0.0111371
MAB21L3	0	0	-0.000303443	152868145	0.49987	0.0858434	0.100409	0	0.0259866
FCGR1B	0	0	-9.49736e-05	1.52885e+08	0.499926	0.19414	0.217612	0	0.0148495
FCGR1A	0	0	-0.000106868	1.52897e+08	0.499963	0.358575	0.38625	0	0.00742473
CIART	0	0.000118183	-6.56804e-05	152892969	0.499951	0.486278	0.516132	0.00880824	0.0185618
ANXA9	0	0	-0.000460105	152845439	0.499796	0.0312851	0.0380384	0	0.040836
TMOD4	0	0.000405966	-6.88481e-05	152885857	0.499928	0.500779	0.530887	0.0264247	0.040836
RORC	0	0	-0.000110521	1.52897e+08	0.499963	0.358575	0.38625	0	0.00742473
NUP210L	0	0.0016734	0.000550051	152893687	0.499954	0.804388	0.827953	0.105699	0.115083
DCST1	0	0	-0.000144836	152890851	0.499944	0.260822	0.286652	0	0.0111371
EFNA1	0	8.89309e-05	-0.00165189	152711309	0.499357	0.000263576	0.000352843	0.00880824	0.137358
PKLR	0	0	0	1.52908e+08	0.5	1	1	0	0
PEAR1	0	0.000168506	1.51304e-05	152898644	0.49997	0.636632	0.661122	0.00880824	0.0148495
SPTA1	0	0	-7.59227e-05	152890851	0.499944	0.260822	0.286652	0	0.0111371
AL590560.2	0	0.000185498	6.91949e-05	152909997	0.500007	0.888879	0.905188	0.00880824	0.00742473
ATP1A4	0	0	-2.65748e-05	152902204	0.499981	0.516244	0.54206	0	0.00371237
XCL1	0	0.0002882	-2.85315e-05	152895087	0.499958	0.625727	0.651867	0.0176165	0.0259866
CCDC181	0	0	-9.99726e-05	1.52897e+08	0.499963	0.358575	0.38625	0	0.00742473
MYOCOS	0	0.000374229	-8.49176e-05	152874506	0.499891	0.339878	0.369962	0.0264247	0.0482608
C1orf105	0	0.000246067	-0.000340658	152861026	0.499847	0.166413	0.188754	0.0176165	0.0482608
TNFSF18	0	0	-7.1131e-05	1.52897e+08	0.499963	0.358575	0.38625	0	0.00742473
ANKRD45	0	0	-0.000155745	152890851	0.499944	0.260822	0.286652	0	0.0111371
PAPPA2	0	0.000493946	-0.000409542	1.5286e+08	0.499842	0.23881	0.265669	0.035233	0.0668226
CFH	0	9.75027e-05	-0.000180323	152870263	0.499877	0.173635	0.196469	0.00880824	0.0334113
CRB1	0	0.000626666	0.000414379	152946846	0.500127	0.158725	0.180423	0.0440412	0.0185618
C1orf53	0	0.000202683	-0.000385664	152836209	0.499766	0.0404037	0.0486751	0.00880824	0.0556855
KIF14	0	9.11996e-05	-0.00041039	152836203	0.499766	0.040387	0.0486751	0.00880824	0.0556855
CHI3L1	0	0.000529027	0.000314955	152931257	0.500076	0.275054	0.301989	0.0264247	0.0111371
FMOD	0	0	-0.000256524	1.52885e+08	0.499926	0.19414	0.217612	0	0.0148495
C1orf116	0	0.000144268	-0.000279039	152864589	0.499858	0.135439	0.155184	0.00880824	0.0371237
LAMB3	0	0.000116182	-2.99386e-05	152887293	0.499933	0.373479	0.400844	0.00880824	0.0222742
LEFTY2	0	0	-5.01753e-05	1.52885e+08	0.499926	0.19414	0.217612	0	0.0148495
CAPN9	0	0	-0.000108095	152890851	0.499944	0.260822	0.286652	0	0.0111371
GREM2	0	0	-2.07432e-05	152902204	0.499981	0.516244	0.54206	0	0.00371237
KIF26B	0	0	-0.000125026	1.52885e+08	0.499926	0.19414	0.217612	0	0.0148495
OR2M5	0	0	-0.000816371	152811380	0.499684	0.00742228	0.00936544	0	0.0631102
OR2M2	0	0	-0.000273893	152879498	0.499907	0.146581	0.166954	0	0.0185618
OR2M3	0	0.000529585	-0.00130666	1.52746e+08	0.499471	0.00427531	0.00545472	0.035233	0.14107
OR2T33	0	0.000115865	-3.43436e-05	152898644	0.49997	0.636632	0.661122	0.00880824	0.0148495
LYPD8	0	0	-0.000255779	152879498	0.499907	0.146581	0.166954	0	0.0185618
COLEC11	0	0	-0.000213059	1.52885e+08	0.499926	0.19414	0.217612	0	0.0148495
MYCNOS	0	0	-4.48769e-05	152902204	0.499981	0.516244	0.54206	0	0.00371237
EFR3B	0	0.000212319	-0.000125386	1.52901e+08	0.499977	0.773267	0.797133	0.0176165	0.0222742
CENPA	0	0.00034541	-0.000617621	152817740	0.499705	0.0431323	0.0518963	0.0264247	0.0853844
PLEKHH2	0	0	-0.000427857	152845439	0.499796	0.0312851	0.0380384	0	0.040836
C1GALT1C1L	0	0	-5.86561e-05	152902204	0.499981	0.516244	0.54206	0	0.00371237
LBX2	0	0	-0.000229615	1.52874e+08	0.499889	0.111768	0.129199	0	0.0222742
EVA1A	0	0	-0.000123067	152890851	0.499944	0.260822	0.286652	0	0.0111371
AL845331.2	0	0.00013928	-0.000387184	152841885	0.499784	0.0512777	0.0614	0.00880824	0.0519731
FAM178B	0	0.000398359	0.000379252	152929142	0.50007	0.16035	0.182162	0.0176165	0.00371237
CREG2	0	0	-0.000168974	1.52885e+08	0.499926	0.19414	0.217612	0	0.0148495
ECRG4	0	0.000342055	0.000137638	152925578	0.500058	0.444247	0.473397	0.0264247	0.0148495
ST6GAL2	0	0	-0.000222691	152879498	0.499907	0.146581	0.166954	0	0.0185618
NT5DC4	0	0	-0.000276256	152868145	0.49987	0.0858434	0.100409	0	0.0259866
INHBB	0	0	-0.000109917	1.52897e+08	0.499963	0.358575	0.38625	0	0.00742473
THSD7B	0	0	-0.000386748	1.52851e+08	0.499814	0.0400547	0.0482916	0	0.0371237
TNFAIP6	0	0	-0.000112099	152890851	0.499944	0.260822	0.286652	0	0.0111371
KCNJ3	0	0	-0.00267134	1.52499e+08	0.498664	3.51213e-08	5.21184e-08	0	0.26729
CCDC148	0	0.000256403	-0.000217004	152883728	0.499921	0.404879	0.433086	0.0176165	0.0334113
GRB14	0	0.000373649	-1.96628e-05	152897203	0.499965	0.724426	0.748907	0.0264247	0.0334113
XIRP2	0	6.1971e-05	8.50738e-06	152909996	0.500007	0.888931	0.905188	0.00880824	0.00742473
SPC25	0	0	-0.000244074	152868145	0.49987	0.0858434	0.100409	0	0.0259866
RAPGEF4	0	0.000686718	-0.000107121	152873073	0.499886	0.406377	0.434477	0.0440412	0.0668226
PPP1R1C	0	0	-0.000109014	1.52885e+08	0.499926	0.19414	0.217612	0	0.0148495
FRZB	0	0	-0.000119282	152890851	0.499944	0.260822	0.286652	0	0.0111371
RFTN2	0	0	-0.000137526	152890851	0.499944	0.260822	0.286652	0	0.0111371
CD28	0	0	-0.000278554	1.52851e+08	0.499814	0.0400547	0.0482916	0	0.0371237
CTLA4	0	0	-0.000205686	1.52885e+08	0.499926	0.19414	0.217612	0	0.0148495
ICOS	0	0	-0.00025694	152868145	0.49987	0.0858434	0.100409	0	0.0259866
PARD3B	0	0	0	1.52908e+08	0.5	1	1	0	0
CPS1	0	0.000365913	-0.000238289	152868824	0.499872	0.278559	0.305766	0.0264247	0.0519731
SCG2	0	0.000380045	-0.00213701	152619098	0.499056	2.31623e-05	3.21217e-05	0.0264247	0.215317
DNER	0	0	0	1.52908e+08	0.5	1	1	0	0
ALPP	0	0	-0.000687895	152834086	0.499759	0.0192277	0.0236846	0	0.0482608
SAG	0	0.000136229	-0.000493848	152836208	0.499766	0.0404009	0.0486751	0.00880824	0.0556855
COL6A3	0	0	-7.09244e-05	1.52897e+08	0.499963	0.358575	0.38625	0	0.00742473
CIDEC	0	0.00040273	-9.93149e-06	152891533	0.499947	0.604038	0.630791	0.0264247	0.0371237
PPARG	0	0	-0.000316299	1.52874e+08	0.499889	0.111768	0.129199	0	0.0222742
TMEM40	0	0	-2.33174e-05	152902204	0.499981	0.516244	0.54206	0	0.00371237
FGD5	0	0	-3.47192e-05	1.52897e+08	0.499963	0.358575	0.38625	0	0.00742473
CCR4	0	0	-0.00279346	1.52556e+08	0.498849	3.1225e-07	4.53317e-07	0	0.230167
STAC	0	0	-0.000220406	1.52874e+08	0.499889	0.111768	0.129199	0	0.0222742
DCLK3	0	0	-0.00019371	152879498	0.499907	0.146581	0.166954	0	0.0185618
SLC22A14	0	0.000231815	-0.00012956	1.52889e+08	0.49994	0.504012	0.533809	0.0176165	0.0296989
ZNF662	0	0.000593355	3.21516e-05	152884439	0.499923	0.558435	0.584545	0.0440412	0.0593979
CLEC3B	0	0.000241199	-0.000472293	152838329	0.499773	0.0679593	0.0802561	0.0176165	0.0631102
TMEM158	0	0.000386162	0.000298489	152917791	0.500032	0.612234	0.638871	0.0176165	0.0111371
TMIE	0	0	-0.000139577	152890851	0.499944	0.260822	0.286652	0	0.0111371
MST1R	0	0.00113573	-0.000644183	1.52772e+08	0.499555	0.0290311	0.0354009	0.070466	0.159632
SEMA3F	0	0	-7.15914e-05	152902204	0.499981	0.516244	0.54206	0	0.00371237
IQCF1	0	0.000179978	-0.000123032	152881617	0.499914	0.288219	0.315541	0.00880824	0.0259866
ACOX2	0	0	0	1.52908e+08	0.5	1	1	0	0
TAFA1	0	0	0	1.52908e+08	0.5	1	1	0	0
PROS1	0	0	-0.000108343	1.52897e+08	0.499963	0.358575	0.38625	0	0.00742473
TMEM45A	0	0	-8.18829e-05	152879498	0.499907	0.146581	0.166954	0	0.0185618
BOC	0	0	-0.000644338	152822733	0.499722	0.01191	0.0148473	0	0.0556855
LSAMP	0	0	-0.000443518	152834086	0.499759	0.0192277	0.0236846	0	0.0482608
MAATS1	0	0.00032777	-0.000564424	152815630	0.499698	0.0277693	0.0338839	0.0176165	0.0779597
KBTBD12	0	0.000165003	-0.000430554	152830533	0.499747	0.0318808	0.0387097	0.00880824	0.0593979
KIAA1257	0	0	-8.95032e-05	1.52897e+08	0.499963	0.358575	0.38625	0	0.00742473
EFCC1	0	0	-6.82254e-05	152902204	0.499981	0.516244	0.54206	0	0.00371237
GP9	0	0	-0.000403858	1.52862e+08	0.499852	0.0663027	0.0783858	0	0.0296989
RHO	0	0.000296117	-4.16386e-05	152902871	0.499984	0.86285	0.882688	0.0264247	0.0296989
COL6A6	0	0	0	1.52908e+08	0.5	1	1	0	0
TMEM108	0	0	-1.97765e-05	1.52897e+08	0.499963	0.358575	0.38625	0	0.00742473
BFSP2	0	0.000265038	-0.000353756	152838331	0.499773	0.0679672	0.0802561	0.0176165	0.0631102
DZIP1L	0	0	-1.44021e-05	152902204	0.499981	0.516244	0.54206	0	0.00371237
ANKUB1	0	0.00111592	0.000214028	152915597	0.500025	0.869788	0.889273	0.0792742	0.0742473
ERICH6	0	0.000127688	-0.000124235	152881617	0.499914	0.288219	0.315541	0.00880824	0.0259866
C3orf80	0	0	-7.60682e-05	1.52897e+08	0.499963	0.358575	0.38625	0	0.00742473
GHSR	0	0.000190114	0.000143567	152915673	0.500025	0.5286	0.554024	0.00880824	0.00371237
NAALADL2	0	0	-0.000434454	1.52862e+08	0.499852	0.0663027	0.0783858	0	0.0296989
CPLX1	0	0.000144563	-0.000167101	152875940	0.499896	0.223318	0.248821	0.00880824	0.0296989
FGFR3	0	0	-9.83025e-05	1.52897e+08	0.499963	0.358575	0.38625	0	0.00742473
C4orf50	0	0.000194166	0.000107613	152909997	0.500007	0.888879	0.905188	0.00880824	0.00742473
UCHL1	0	0	-0.00142585	152709203	0.49935	0.00012182	0.000164756	0	0.129933
RASL11B	0	0.000125829	-0.000141825	152892965	0.499951	0.486161	0.516132	0.00880824	0.0185618
LNX1	0	0.000169115	-0.000146371	152887293	0.499933	0.373479	0.400844	0.00880824	0.0222742
GSX2	0	0	-0.00164491	152731909	0.499425	0.000299171	0.000399814	0	0.115083
ALB	0	0.000630802	-0.000201615	152867386	0.499868	0.344344	0.374616	0.0440412	0.070535
PF4V1	0	0.00013605	-0.000653886	152824850	0.499728	0.0251757	0.0308001	0.00880824	0.0631102
CXCL5	0	0	-0.00015861	152879498	0.499907	0.146581	0.166954	0	0.0185618
CXCL10	0	0	-0.000417696	1.52862e+08	0.499852	0.0663027	0.0783858	0	0.0296989
TMEM150C	0	0.00012771	6.6638e-05	152915672	0.500025	0.528653	0.554024	0.00880824	0.00371237
SPP1	0	0	-0.000255801	1.52874e+08	0.499889	0.111768	0.129199	0	0.0222742
CXXC4	0	0	-5.0639e-05	152902204	0.499981	0.516244	0.54206	0	0.00371237
COL25A1	0	0.000381774	8.08215e-05	152908553	0.500002	0.980608	0.993304	0.0264247	0.0259866
EGF	0	0	-9.55397e-06	152902204	0.499981	0.516244	0.54206	0	0.00371237
TRPC3	0	0	-5.0387e-05	152902204	0.499981	0.516244	0.54206	0	0.00371237
IL2	0	0	-0.000105442	1.52897e+08	0.499963	0.358575	0.38625	0	0.00742473
HSPA4L	0	0	0	1.52908e+08	0.5	1	1	0	0
PABPC4L	0	0	0	1.52908e+08	0.5	1	1	0	0
FREM3	0	0	0	1.52908e+08	0.5	1	1	0	0
HHIP	0	0	-0.000258571	1.52874e+08	0.499889	0.111768	0.129199	0	0.0222742
RXFP1	0	0	-0.000103946	1.52897e+08	0.499963	0.358575	0.38625	0	0.00742473
SPOCK3	0	0	0	1.52908e+08	0.5	1	1	0	0
ASB5	0	0	-4.32111e-05	152902204	0.499981	0.516244	0.54206	0	0.00371237
NKD2	0	0	-0.000287945	152879498	0.499907	0.146581	0.166954	0	0.0185618
TERT	0	0.000156587	-5.53039e-05	152898645	0.49997	0.636669	0.661122	0.00880824	0.0148495
IRX1	0	0.000345055	-8.62755e-05	1.52889e+08	0.49994	0.504127	0.533809	0.0176165	0.0296989
ADCY2	0	0	-3.23433e-05	152902204	0.499981	0.516244	0.54206	0	0.00371237
SEMA5A	0	0	-7.4894e-05	152902204	0.499981	0.516244	0.54206	0	0.00371237
CDH6	0	0	-7.76126e-05	1.52897e+08	0.499963	0.358575	0.38625	0	0.00742473
PDZD2	0	0.000148882	3.8684e-05	152909996	0.500007	0.888931	0.905188	0.00880824	0.00742473
SLC45A2	0	0.00044779	-0.000123828	152863157	0.499854	0.227878	0.253666	0.0264247	0.0556855
FST	0	0	-4.83063e-05	152902204	0.499981	0.516244	0.54206	0	0.00371237
DDX4	0	0	-0.00025865	1.52874e+08	0.499889	0.111768	0.129199	0	0.0222742
RNF180	0	0	-0.00106155	1.52772e+08	0.499555	0.00146577	0.00190785	0	0.0890968
MAP1B	0	0	-0.000171928	152879498	0.499907	0.146581	0.166954	0	0.0185618
TMEM171	0	0	0	1.52908e+08	0.5	1	1	0	0
THBS4	0	0.000562456	-0.000118047	152865279	0.499861	0.287571	0.315305	0.035233	0.0631102
FAM81B	0	0	-3.23433e-05	152902204	0.499981	0.516244	0.54206	0	0.00371237
CDO1	0	0	-0.000365044	152868145	0.49987	0.0858434	0.100409	0	0.0259866
ARL14EPL	0	0.00011541	-0.000436242	152847556	0.499803	0.065159	0.0773177	0.00880824	0.0482608
MEGF10	0	0.000401122	-0.000139453	152885854	0.499928	0.50072	0.530886	0.0264247	0.040836
WNT8A	0	0.000135389	-0.000337815	152853237	0.499821	0.0830018	0.0975352	0.00880824	0.0445484
PCDHA4	0	0	-0.000255754	1.52885e+08	0.499926	0.19414	0.217612	0	0.0148495
PCDHA5	0	9.55066e-05	-1.95918e-05	152909995	0.500007	0.888984	0.905188	0.00880824	0.00742473
PCDHA10	0	0	-0.000263527	152879498	0.499907	0.146581	0.166954	0	0.0185618
PCDHB9	0	0	-0.000498429	1.5284e+08	0.499777	0.024499	0.02998	0	0.0445484
PCDHB13	0	0	-0.000768091	1.52806e+08	0.499666	0.00587039	0.00744233	0	0.0668226
PCDHB14	0	0	-0.00107456	1.5276e+08	0.499517	0.000928404	0.00121858	0	0.0965215
PCDHGA2	0	0.000442519	-0.00196781	152641804	0.49913	5.49436e-05	7.51754e-05	0.0264247	0.200468
KCTD16	0	0.00013928	-0.000287606	152853236	0.499821	0.0829961	0.0975352	0.00880824	0.0445484
AFAP1L1	0	0.000746695	-0.000170162	152861720	0.499849	0.290893	0.31832	0.0440412	0.0742473
ARHGEF37	0	0.000299618	-0.00130046	1.52696e+08	0.499309	0.000264642	0.000354171	0.0176165	0.155919
MYOZ3	0	0.000390217	-7.16708e-05	152885859	0.499928	0.500817	0.530889	0.0264247	0.040836
SGCD	0	0.000172389	1.96436e-05	152898645	0.49997	0.636669	0.661122	0.00880824	0.0148495
FBLL1	0	0.000167367	-0.00018198	152870265	0.499877	0.173658	0.196469	0.00880824	0.0334113
FOXI1	0	0.000296481	-0.000460752	1.52821e+08	0.499717	0.0347245	0.0420581	0.0176165	0.0742473
FGF18	0	0.00036409	-0.000609514	152823408	0.499724	0.0532652	0.0636081	0.0264247	0.081672
EFCAB9	0	0.000554797	-0.000728145	1.52803e+08	0.499657	0.0336178	0.0407769	0.035233	0.103946
NSG2	0	0	-0.000204154	152879498	0.499907	0.146581	0.166954	0	0.0185618
CDHR2	0	0.000949423	0.000432659	1.52921e+08	0.500042	0.731474	0.755919	0.0528495	0.0445484
SNCB	0	0.000134562	-0.00147743	152728357	0.499413	0.000516608	0.000684406	0.00880824	0.12622
COL23A1	0	0	-0.000223942	1.52874e+08	0.499889	0.111768	0.129199	0	0.0222742
TFAP2A	0	0	-0.000323043	152868145	0.49987	0.0858434	0.100409	0	0.0259866
RNF182	0	0	-2.30542e-05	152902204	0.499981	0.516244	0.54206	0	0.00371237
OR2B6	0	0.000173315	3.20861e-05	152904321	0.499988	0.838726	0.860552	0.00880824	0.0111371
ZNF311	0	0	-0.000127309	152890851	0.499944	0.260822	0.286652	0	0.0111371
PSORS1C1	0	0.000160752	-0.000155874	152875941	0.499896	0.223332	0.248821	0.00880824	0.0296989
LY6G6D	0	0	-0.000133981	1.52897e+08	0.499963	0.358575	0.38625	0	0.00742473
CFB	0	0	-0.000625989	152834086	0.499759	0.0192277	0.0236846	0	0.0482608
GRM4	0	0	-0.000563258	152845439	0.499796	0.0312851	0.0380384	0	0.040836
SPDEF	0	0	-0.000306556	1.52874e+08	0.499889	0.111768	0.129199	0	0.0222742
BNIP5	0	0.00010388	-0.00051794	152841880	0.499784	0.0512601	0.0614	0.00880824	0.0519731
TMEM217	0	0.00120425	-0.0010397	152741830	0.499457	0.0166417	0.0205867	0.0880824	0.196755
RCAN2	0	0.00196124	0.000218446	152888651	0.499937	0.764578	0.78875	0.132124	0.144782
KLHL31	0	6.37682e-05	-0.000212033	152887288	0.499933	0.373363	0.400844	0.00880824	0.0222742
MEI4	0	0.000117236	-0.000921484	152785118	0.499599	0.00497172	0.00632675	0.00880824	0.0890968
ELOVL4	0	0	-4.9942e-05	152902204	0.499981	0.516244	0.54206	0	0.00371237
SRSF12	0	0.000101864	1.13569e-05	152909995	0.500007	0.888984	0.905188	0.00880824	0.00742473
BVES	0	0	-0.000165249	152879498	0.499907	0.146581	0.166954	0	0.0185618
TRAPPC3L	0	0	-0.000212776	1.52885e+08	0.499926	0.19414	0.217612	0	0.0148495
GJA1	0	0.000158524	-5.81261e-05	152887293	0.499933	0.373479	0.400844	0.00880824	0.0222742
NKAIN2	0	0	-3.27477e-05	152902204	0.499981	0.516244	0.54206	0	0.00371237
TPD52L1	0	0	-0.000102359	152890851	0.499944	0.260822	0.286652	0	0.0111371
C6orf58	0	0	-0.000214036	1.52885e+08	0.499926	0.19414	0.217612	0	0.0148495
PTPRK	0	0	-0.000112659	152890851	0.499944	0.260822	0.286652	0	0.0111371
GPR146	0	0	-0.000242346	152879498	0.499907	0.146581	0.166954	0	0.0185618
SLC29A4	0	0.00025118	-0.000449389	1.52833e+08	0.499754	0.0543092	0.0647922	0.0176165	0.0668226
DNAH11	0	0	-0.000101135	1.52897e+08	0.499963	0.358575	0.38625	0	0.00742473
NPY	0	0.000840129	-0.00170463	152697136	0.499311	0.00103017	0.00135029	0.0440412	0.181906
WIPF3	0	0	0	1.52908e+08	0.5	1	1	0	0
IGFBP3	0	0.000134937	-0.00088289	152802147	0.499654	0.00991429	0.0124117	0.00880824	0.0779597
ABCA13	0	0.000119694	-1.67096e-05	152904321	0.499988	0.838726	0.860552	0.00880824	0.0111371
CALN1	0	0	-9.72569e-05	152890851	0.499944	0.260822	0.286652	0	0.0111371
ELN	0	0	0	1.52908e+08	0.5	1	1	0	0
SPDYE5	0	0.0001492	-0.000118645	152881617	0.499914	0.288219	0.315541	0.00880824	0.0259866
SSC4D	0	0.000178264	3.77032e-05	1.52901e+08	0.499977	0.773391	0.797133	0.0176165	0.0222742
RUNDC3B	0	0.00024892	-0.000161121	1.52878e+08	0.499902	0.324791	0.354375	0.0176165	0.0371237
PON3	0	0	-4.11191e-05	152902204	0.499981	0.516244	0.54206	0	0.00371237
NPTX2	0	0	-0.000156223	152890851	0.499944	0.260822	0.286652	0	0.0111371
SERPINE1	0	0	-0.000810342	1.52806e+08	0.499666	0.00587039	0.00744233	0	0.0668226
CDHR3	0	0	-0.000329957	152856792	0.499833	0.0514396	0.0614642	0	0.0334113
FOXP2	0	0	0	1.52908e+08	0.5	1	1	0	0
TSPAN12	0	0	-8.30713e-05	1.52897e+08	0.499963	0.358575	0.38625	0	0.00742473
FAM71F1	0	0	-6.69386e-05	1.52897e+08	0.499963	0.358575	0.38625	0	0.00742473
WEE2	0	0	-0.000214484	1.52874e+08	0.499889	0.111768	0.129199	0	0.0222742
OR9A4	0	0	-6.29635e-05	152902204	0.499981	0.516244	0.54206	0	0.00371237
MGAM2	0	0	-0.000144918	152890851	0.499944	0.260822	0.286652	0	0.0111371
TMEM176B	0	0.00020955	-0.00127558	152739717	0.49945	0.000810138	0.00106493	0.00880824	0.118796
TMEM176A	0	0	-0.000234832	152879498	0.499907	0.146581	0.166954	0	0.0185618
NOS3	0	0	-6.6239e-05	1.52897e+08	0.499963	0.358575	0.38625	0	0.00742473
DLGAP2	0	0	0	1.52908e+08	0.5	1	1	0	0
DEFA4	0	0.00028563	-3.52022e-05	152895085	0.499958	0.625673	0.651867	0.0176165	0.0259866
RP1L1	0	0	-0.000130717	1.52885e+08	0.499926	0.19414	0.217612	0	0.0148495
SGCZ	0	0.00016525	-0.00119505	152734041	0.499432	0.000647003	0.000854365	0.00880824	0.122508
FGF20	0	0	-0.000260555	1.52874e+08	0.499889	0.111768	0.129199	0	0.0222742
STMN4	0	0.000405801	-0.000130968	152885850	0.499928	0.500642	0.530886	0.0264247	0.040836
ZMAT4	0	0.000143363	-8.87308e-06	152898645	0.49997	0.636669	0.661122	0.00880824	0.0148495
ST18	0	0	0	1.52908e+08	0.5	1	1	0	0
EYA1	0	0	-0.00051142	152834086	0.499759	0.0192277	0.0236846	0	0.0482608
SBSPON	0	0.000405015	-0.00238223	152645363	0.499142	3.67829e-05	5.06153e-05	0.0176165	0.189331
MATN2	0	0	0	1.52908e+08	0.5	1	1	0	0
FBXO43	0	0.000103361	-0.000651575	152813498	0.499691	0.0157677	0.0195288	0.00880824	0.070535
CTHRC1	0	0	-0.000200792	1.52885e+08	0.499926	0.19414	0.217612	0	0.0148495
MAL2	0	0	-0.000120195	1.52897e+08	0.499963	0.358575	0.38625	0	0.00742473
HAS2	0	0	-4.39474e-05	152902204	0.499981	0.516244	0.54206	0	0.00371237
KCNQ3	0	0	-0.00017583	152890851	0.499944	0.260822	0.286652	0	0.0111371
IQANK1	0	0	-0.000224449	1.52885e+08	0.499926	0.19414	0.217612	0	0.0148495
FOXH1	0	0	-0.000536466	1.5284e+08	0.499777	0.024499	0.02998	0	0.0445484
GLDC	0	0.000921421	-0.00278968	1.52423e+08	0.498416	1.0688e-07	1.56785e-07	0.0616577	0.378661
NFIB	0	0	0	1.52908e+08	0.5	1	1	0	0
DMRTA1	0	0.000492129	-0.000806447	152795051	0.499631	0.0184327	0.0227448	0.0264247	0.100234
TEK	0	0	-2.82291e-05	152902204	0.499981	0.516244	0.54206	0	0.00371237
SPINK4	0	0	-0.000115251	1.52897e+08	0.499963	0.358575	0.38625	0	0.00742473
FAM166B	0	0.000876957	-5.46785e-05	1.52877e+08	0.4999	0.51621	0.54206	0.0616577	0.081672
ARHGEF39	0	0.000453858	-0.000299691	152834780	0.499761	0.0812068	0.0955525	0.0264247	0.0742473
FOXD4L5	0	0.000478882	-0.000483892	1.52826e+08	0.499731	0.0750306	0.0884685	0.035233	0.0890968
TMEM252	0	0	-0.000191937	152890851	0.499944	0.260822	0.286652	0	0.0111371
C9orf135	0	0	-9.05596e-05	1.52897e+08	0.499963	0.358575	0.38625	0	0.00742473
MAMDC2	0	0	-3.81314e-05	152902204	0.499981	0.516244	0.54206	0	0.00371237
C9orf57	0	0	-0.000408264	152845439	0.499796	0.0312851	0.0380384	0	0.040836
GDA	0	0.000252016	-0.0011441	1.52719e+08	0.499383	0.000638452	0.00084323	0.0176165	0.14107
RORB	0	0.00013776	-0.000519191	152830531	0.499747	0.0318764	0.0387097	0.00880824	0.0593979
NTRK2	0	0	-5.19632e-05	1.52897e+08	0.499963	0.358575	0.38625	0	0.00742473
GAS1	0	0	-0.000252402	152868145	0.49987	0.0858434	0.100409	0	0.0259866
WNK2	0	0.0001862	-1.16815e-05	152881617	0.499914	0.288219	0.315541	0.00880824	0.0259866
TMOD1	0	0.000138422	6.0334e-05	152909996	0.500007	0.888931	0.905188	0.00880824	0.00742473
EPB41L4B	0	0	-0.000331716	1.52862e+08	0.499852	0.0663027	0.0783858	0	0.0296989
OR1Q1	0	0.000117616	-0.000156699	152881616	0.499914	0.288201	0.315541	0.00880824	0.0259866
NR5A1	0	0	0	1.52908e+08	0.5	1	1	0	0
NCS1	0	0	0	1.52908e+08	0.5	1	1	0	0
AIF1L	0	0	-0.000262058	1.52874e+08	0.499889	0.111768	0.129199	0	0.0222742
CFAP77	0	0	-7.33046e-05	1.52897e+08	0.499963	0.358575	0.38625	0	0.00742473
ADAMTSL2	0	0	-0.000222909	152879498	0.499907	0.146581	0.166954	0	0.0185618
LCN6	0	0.000124053	-0.000278611	152864586	0.499858	0.135412	0.155184	0.00880824	0.0371237
ENTPD2	0	0.000110741	-1.96383e-05	152909995	0.500007	0.888984	0.905188	0.00880824	0.00742473
RNF224	0	0	-0.000160011	152890851	0.499944	0.260822	0.286652	0	0.0111371
PROSER2	0	0	-5.4865e-05	1.52897e+08	0.499963	0.358575	0.38625	0	0.00742473
ITGA8	0	0	-0.000345835	1.52817e+08	0.499703	0.00939578	0.0117854	0	0.0593979
MRC1	0	0.000262336	0.000185091	1.52923e+08	0.500051	0.372817	0.400833	0.0176165	0.00742473
ENKUR	0	0	-0.000304041	1.52862e+08	0.499852	0.0663027	0.0783858	0	0.0296989
ARMC4	0	0	-6.51159e-05	152902204	0.499981	0.516244	0.54206	0	0.00371237
PARD3	0	0.000105359	-0.000117259	152887291	0.499933	0.373433	0.400844	0.00880824	0.0222742
TMEM72	0	0	0	1.52908e+08	0.5	1	1	0	0
DEPP1	0	0.000209707	-6.43607e-05	152892969	0.499951	0.486278	0.516132	0.00880824	0.0185618
VSTM4	0	0	-7.07782e-05	1.52897e+08	0.499963	0.358575	0.38625	0	0.00742473
FAM170B	0	0	-0.000136145	152890851	0.499944	0.260822	0.286652	0	0.0111371
DKK1	0	0	-0.000253537	1.52885e+08	0.499926	0.19414	0.217612	0	0.0148495
MRLN	0	0	-0.000157969	152890851	0.499944	0.260822	0.286652	0	0.0111371
TACR2	0	0.000455365	-0.000554272	1.52848e+08	0.499805	0.163547	0.185666	0.035233	0.0742473
NUTM2A	0	9.5245e-05	-0.000328826	152853234	0.499821	0.0829849	0.0975352	0.00880824	0.0445484
CH25H	0	0.000254747	4.07713e-05	152906438	0.499995	0.950294	0.964221	0.0176165	0.0185618
IFIT1B	0	0	-0.00017739	152890851	0.499944	0.260822	0.286652	0	0.0111371
CYP26A1	0	0	-0.000192949	1.52885e+08	0.499926	0.19414	0.217612	0	0.0148495
DNTT	0	0.000134116	-0.000317052	152881614	0.499914	0.288164	0.315541	0.00880824	0.0259866
SFRP5	0	0	0	1.52908e+08	0.5	1	1	0	0
HPSE2	0	0	-9.56329e-05	1.52897e+08	0.499963	0.358575	0.38625	0	0.00742473
CNNM1	0	0	0	1.52908e+08	0.5	1	1	0	0
NKX2-3	0	0	-1.98735e-05	152902204	0.499981	0.516244	0.54206	0	0.00371237
FGF8	0	0	-0.000150584	152890851	0.499944	0.260822	0.286652	0	0.0111371
PSD	0	0.000433396	-0.000676052	152795043	0.499631	0.0184244	0.0227385	0.0264247	0.100234
CFAP58	0	0.000397971	-0.000187142	152868830	0.499872	0.278633	0.3058	0.0264247	0.0519731
PLEKHS1	0	0.000234709	-9.68089e-05	152895082	0.499958	0.625592	0.651867	0.0176165	0.0259866
PLPP4	0	0.000259268	-0.000189304	1.52878e+08	0.499902	0.324726	0.354375	0.0176165	0.0371237
ADAM12	0	0	-0.000115577	152890851	0.499944	0.260822	0.286652	0	0.0111371
KRTAP5-2	0	0	-0.000343451	1.52851e+08	0.499814	0.0400547	0.0482916	0	0.0371237
OR52B4	0	0.000427478	-6.92881e-05	152880185	0.499909	0.413377	0.441528	0.0264247	0.0445484
OR52N5	0	0	-5.68663e-05	1.52897e+08	0.499963	0.358575	0.38625	0	0.00742473
OR52N1	0	0	-5.22168e-05	1.52897e+08	0.499963	0.358575	0.38625	0	0.00742473
OR52N2	0	0	-0.00041884	152856792	0.499833	0.0514396	0.0614642	0	0.0334113
ZNF214	0	0	-1.77031e-05	152902204	0.499981	0.516244	0.54206	0	0.00371237
LMO1	0	0.000189579	-0.000281329	152858913	0.49984	0.105906	0.123024	0.00880824	0.040836
LYVE1	0	0.00026567	0.000210043	152929141	0.50007	0.16037	0.182162	0.0176165	0.00371237
GALNT18	0	0.00012585	1.18453e-05	152898644	0.49997	0.636632	0.661122	0.00880824	0.0148495
SPON1	0	0.000179926	-0.000362791	152836209	0.499766	0.0404037	0.0486751	0.00880824	0.0556855
CALCB	0	0	-0.00012129	152890851	0.499944	0.260822	0.286652	0	0.0111371
INSC	0	0.000200232	-0.000159873	152881617	0.499914	0.288219	0.315541	0.00880824	0.0259866
SAA4	0	0.000249155	-0.000563962	1.52821e+08	0.499717	0.0347182	0.0420541	0.0176165	0.0742473
ACCSL	0	0	-0.000243615	152879498	0.499907	0.146581	0.166954	0	0.0185618
OR4C6	0	0	-0.00118808	1.52749e+08	0.49948	0.000589366	0.000779487	0	0.103946
OR5B2	0	0	-0.000261169	152868145	0.49987	0.0858434	0.100409	0	0.0259866
GLYATL2	0	0	-0.000124075	152890851	0.499944	0.260822	0.286652	0	0.0111371
CATSPERZ	0	0.000202647	-0.000278717	152847561	0.499803	0.0651813	0.0773177	0.00880824	0.0482608
GAL3ST3	0	0	-3.23433e-05	152902204	0.499981	0.516244	0.54206	0	0.00371237
CD248	0	0.00109467	-0.000412679	152828360	0.49974	0.1553	0.176629	0.070466	0.122508
CCDC87	0	0	-0.000502314	1.5284e+08	0.499777	0.024499	0.02998	0	0.0445484
ALDH3B2	0	0.000296102	-0.00121643	152758862	0.499513	0.00299748	0.00385034	0.0176165	0.115083
DNAJB13	0	0.000245063	-0.000150031	152883734	0.499921	0.404995	0.433086	0.0176165	0.0334113
FAM181B	0	0.000167559	-0.000103841	152887292	0.499933	0.373456	0.400844	0.00880824	0.0222742
FAT3	0	0	-8.30675e-05	1.52897e+08	0.499963	0.358575	0.38625	0	0.00742473
MMP7	0	0.00060817	-1.96101e-05	152876626	0.499898	0.41209	0.440369	0.035233	0.0556855
LAYN	0	0	-8.83513e-05	152890851	0.499944	0.260822	0.286652	0	0.0111371
C11orf52	0	0	-6.68076e-05	1.52897e+08	0.499963	0.358575	0.38625	0	0.00742473
PIH1D2	0	0.000404928	-0.00145558	152692887	0.499297	0.000383536	0.000510446	0.0264247	0.167056
DDX25	0	0.000213831	-0.000178538	152883730	0.499921	0.404918	0.433086	0.0176165	0.0334113
TP53AIP1	0	0	-0.000127928	1.52885e+08	0.499926	0.19414	0.217612	0	0.0148495
IQSEC3	0	0.000788695	0.000230383	1.52921e+08	0.500042	0.731981	0.756388	0.0528495	0.0445484
B4GALNT3	0	0	-0.00020744	152879498	0.499907	0.146581	0.166954	0	0.0185618
TSPAN9	0	0.00117453	0.000781845	152972363	0.500211	0.0905988	0.105788	0.0792742	0.0371237
PLEKHG6	0	0	0	1.52908e+08	0.5	1	1	0	0
PIANP	0	0.001006	-0.000264604	152851076	0.499814	0.285286	0.313006	0.070466	0.107659
P3H3	0	0.000328526	7.0981e-06	152895086	0.499958	0.6257	0.651867	0.0176165	0.0259866
ZNF705A	0	8.69668e-05	-0.000364515	152853230	0.499821	0.0829624	0.0975352	0.00880824	0.0445484
FAM90A1	0	0.000306975	-1.93142e-05	152883737	0.499921	0.405054	0.433095	0.0176165	0.0334113
MFAP5	0	0	-0.00127647	1.52749e+08	0.49948	0.000589366	0.000779487	0	0.103946
CLEC1B	0	0	0	1.52908e+08	0.5	1	1	0	0
STYK1	0	0	-0.000333305	152868145	0.49987	0.0858434	0.100409	0	0.0259866
SPX	0	0.000425796	-0.000578764	152806403	0.499668	0.0282335	0.0344314	0.0264247	0.0928091
MANSC4	0	0.000499905	-0.000432071	152850335	0.499812	0.205159	0.229745	0.0440412	0.081672
PDZRN4	0	0	0	1.52908e+08	0.5	1	1	0	0
ENDOU	0	0	-0.000467017	1.5284e+08	0.499777	0.024499	0.02998	0	0.0445484
ANP32D	0	0.00010278	-1.80524e-05	152909995	0.500007	0.888984	0.905188	0.00880824	0.00742473
C12orf81	0	0	-0.000134568	152890851	0.499944	0.260822	0.286652	0	0.0111371
AMHR2	0	0	-5.17426e-05	1.52897e+08	0.499963	0.358575	0.38625	0	0.00742473
SLC39A5	0	0.000365816	-3.97982e-05	152897201	0.499965	0.724376	0.748907	0.0264247	0.0334113
APOF	0	0.000145486	2.44544e-05	152909996	0.500007	0.888931	0.905188	0.00880824	0.00742473
BEST3	0	0	-0.000384978	1.52862e+08	0.499852	0.0663027	0.0783858	0	0.0296989
LGR5	0	0.000302725	-1.80981e-05	152906435	0.499995	0.950191	0.964221	0.0176165	0.0185618
TPH2	0	0	-0.000163695	152890851	0.499944	0.260822	0.286652	0	0.0111371
SLC6A15	0	0.000293876	-0.0013512	152724811	0.499401	0.000795745	0.00104669	0.0176165	0.137358
ASCL1	0	0	-0.0002302	152879498	0.499907	0.146581	0.166954	0	0.0185618
RASAL1	0	0.000307669	-0.000225414	152872385	0.499884	0.260138	0.286652	0.0176165	0.040836
CFAP73	0	0	-0.000347948	152856792	0.499833	0.0514396	0.0614642	0	0.0334113
PLA2G1B	0	0	0	1.52908e+08	0.5	1	1	0	0
RIMBP2	0	0.0238702	-0.0855324	1.44228e+08	0.471616	6.06117e-116	2.12425e-114	1.15388	6.87159
GJB6	0	0.00063482	-0.00828002	152025304	0.497114	7.16802e-15	1.22567e-14	0.035233	0.61254
IL17D	0	0.000136177	-0.000283195	152875939	0.499896	0.223303	0.248821	0.00880824	0.0296989
ATP8A2	0	0	-6.32924e-05	1.52897e+08	0.499963	0.358575	0.38625	0	0.00742473
SHISA2	0	0	-0.000138372	152890851	0.499944	0.260822	0.286652	0	0.0111371
ZAR1L	0	0.000276882	8.31673e-05	1.52912e+08	0.500014	0.843336	0.864507	0.0176165	0.0148495
KL	0	0.000511561	0.000231177	152922027	0.500046	0.62565	0.651867	0.035233	0.0259866
MAB21L1	0	0	-0.000206403	1.52885e+08	0.499926	0.19414	0.217612	0	0.0148495
SOHLH2	0	0	-0.000120074	1.52897e+08	0.499963	0.358575	0.38625	0	0.00742473
LHFPL6	0	0.000138183	-0.00018719	152875939	0.499896	0.223303	0.248821	0.00880824	0.0296989
DIAPH3	0	0.000140979	-0.000269247	152847560	0.499803	0.0651768	0.0773177	0.00880824	0.0482608
CLDN10	0	0	-0.000136004	152890851	0.499944	0.260822	0.286652	0	0.0111371
OXGR1	0	0.000118275	-0.000808634	152796469	0.499636	0.00787001	0.00991629	0.00880824	0.081672
MYO16	0	0	-5.43883e-05	152902204	0.499981	0.516244	0.54206	0	0.00371237
OR5AU1	0	0	-0.000238653	152879498	0.499907	0.146581	0.166954	0	0.0185618
RPGRIP1	0	0.000260398	-2.29767e-05	152895085	0.499958	0.625673	0.651867	0.0176165	0.0259866
CMTM5	0	0	-0.00013461	152890851	0.499944	0.260822	0.286652	0	0.0111371
NOVA1	0	0	-0.000452859	152856792	0.499833	0.0514396	0.0614642	0	0.0334113
NID2	0	0	-0.000329239	1.52862e+08	0.499852	0.0663027	0.0783858	0	0.0296989
FERMT2	0	0	-0.000191092	1.52885e+08	0.499926	0.19414	0.217612	0	0.0148495
DLGAP5	0	0.000305236	-0.000219142	1.52833e+08	0.499754	0.0543252	0.0647922	0.0176165	0.0668226
ARMH4	0	0	-0.000318728	152879498	0.499907	0.146581	0.166954	0	0.0185618
SPTB	0	0	-0.00015727	152879498	0.499907	0.146581	0.166954	0	0.0185618
SLC8A3	0	0	-7.97641e-05	152890851	0.499944	0.260822	0.286652	0	0.0111371
ADAM21	0	0.000486878	-0.000462853	1.52848e+08	0.499805	0.163646	0.185764	0.035233	0.0742473
HEATR4	0	0	-0.000457321	152845439	0.499796	0.0312851	0.0380384	0	0.040836
FBLN5	0	0	-0.00012915	152890851	0.499944	0.260822	0.286652	0	0.0111371
OTUB2	0	0	-0.000852216	152788674	0.49961	0.00292237	0.0037559	0	0.0779597
BDKRB2	0	0	-0.000516184	1.5284e+08	0.499777	0.024499	0.02998	0	0.0445484
CYP46A1	0	0.000194196	-0.000236755	152861029	0.499847	0.16644	0.188754	0.0176165	0.0482608
OTUD7A	0	0.000674857	3.52311e-05	152903561	0.499986	0.914141	0.93013	0.0528495	0.0556855
GOLGA8O	0	0	-3.97874e-05	152902204	0.499981	0.516244	0.54206	0	0.00371237
DLL4	0	0.00013304	-0.000118654	152881616	0.499914	0.288201	0.315541	0.00880824	0.0259866
CHAC1	0	0	-0.000614402	152800027	0.499647	0.00464806	0.00592178	0	0.070535
STRC	0	0.000967332	-0.000218543	152820608	0.499715	0.109813	0.127468	0.0616577	0.118796
FRMD5	0	0	-0.000338248	152868145	0.49987	0.0858434	0.100409	0	0.0259866
DUOXA1	0	0	-0.000242456	1.52885e+08	0.499926	0.19414	0.217612	0	0.0148495
SHC4	0	0.000302606	-2.07119e-05	152897203	0.499965	0.724426	0.748907	0.0264247	0.0334113
ODF3L1	0	0	-0.000157763	152890851	0.499944	0.260822	0.286652	0	0.0111371
ADAMTS7	0	0	-7.27836e-05	1.52897e+08	0.499963	0.358575	0.38625	0	0.00742473
CEMIP	0	0	-0.000157332	152890851	0.499944	0.260822	0.286652	0	0.0111371
CPEB1	0	0	-0.000650576	1.52828e+08	0.49974	0.0151199	0.0187467	0	0.0519731
AP3B2	0	0.000648882	-0.000362591	152850360	0.499812	0.205356	0.229948	0.0440412	0.081672
SH3GL3	0	0	0	1.52908e+08	0.5	1	1	0	0
TICRR	0	0	-0.000174412	152868145	0.49987	0.0858434	0.100409	0	0.0259866
WDR93	0	0.000286257	5.94662e-05	1.52901e+08	0.499977	0.773546	0.797133	0.0176165	0.0222742
HBQ1	0	0	-6.20488e-05	152902204	0.499981	0.516244	0.54206	0	0.00371237
CACNA1H	0	0.000375087	-3.61579e-05	152897201	0.499965	0.724376	0.748907	0.0264247	0.0334113
RAB26	0	0	-0.000356175	1.52862e+08	0.499852	0.0663027	0.0783858	0	0.0296989
ZNF205	0	0	-6.78139e-05	1.52897e+08	0.499963	0.358575	0.38625	0	0.00742473
GLIS2	0	0.000316303	0.00020778	152917791	0.500032	0.612234	0.638871	0.0176165	0.0111371
SEPTIN12	0	0.00016106	-4.72755e-05	152892969	0.499951	0.486278	0.516132	0.00880824	0.0185618
CLEC19A	0	0	-0.000448923	152856792	0.499833	0.0514396	0.0614642	0	0.0334113
OTOA	0	0.000686893	-4.7656e-05	152867395	0.499868	0.344451	0.374646	0.0440412	0.070535
SULT1A2	0	0	-0.000169833	1.52885e+08	0.499926	0.19414	0.217612	0	0.0148495
ZNF843	0	0	0	1.52908e+08	0.5	1	1	0	0
ABCC11	0	0.000332504	-0.000247648	1.52867e+08	0.499865	0.208133	0.232783	0.0176165	0.0445484
MMP2	0	0	-0.000131686	152890851	0.499944	0.260822	0.286652	0	0.0111371
KCTD19	0	0	-0.000107892	152890851	0.499944	0.260822	0.286652	0	0.0111371
ESRP2	0	0	-0.000423099	1.52851e+08	0.499814	0.0400547	0.0482916	0	0.0371237
CDH3	0	0.000283273	-0.000839324	152781576	0.499587	0.00728891	0.00920593	0.0176165	0.100234
CLEC18C	0	0.000786695	-0.000172529	152869514	0.499875	0.398268	0.426251	0.0528495	0.0779597
HYDIN	0	0.000569759	0.000264469	1.52916e+08	0.500028	0.779637	0.803235	0.035233	0.0296989
BCAR1	0	0	-0.000101956	1.52885e+08	0.499926	0.19414	0.217612	0	0.0148495
CHST6	0	0.000161642	-0.00103428	152739716	0.49945	0.00081008	0.00106493	0.00880824	0.118796
VAT1L	0	0.000391321	-0.000780523	152815629	0.499698	0.0277676	0.0338839	0.0176165	0.0779597
CPNE7	0	0.000156443	-0.00030429	152853237	0.499821	0.0830018	0.0975352	0.00880824	0.0445484
NXN	0	0	-0.000483683	152834086	0.499759	0.0192277	0.0236846	0	0.0482608
RTN4RL1	0	0	-0.00123369	1.52749e+08	0.49948	0.000589366	0.000779487	0	0.103946
INCA1	0	0.000478174	-0.00114106	152760999	0.49952	0.00509447	0.00647715	0.0264247	0.122508
WSCD1	0	0	-0.000108943	1.52897e+08	0.499963	0.358575	0.38625	0	0.00742473
ALOX12	0	0	-0.00015338	152879498	0.499907	0.146581	0.166954	0	0.0185618
SOX15	0	0.000128843	-0.000303352	152870262	0.499877	0.173624	0.196469	0.00880824	0.0334113
SHBG	0	0.000119921	-0.000242943	152870263	0.499877	0.173635	0.196469	0.00880824	0.0334113
ATP1B2	0	0	-0.000429892	1.52851e+08	0.499814	0.0400547	0.0482916	0	0.0371237
NTN1	0	0.000898961	-0.000806746	152758144	0.49951	0.0153774	0.0190592	0.0616577	0.159632
CDRT1	0	0.000295581	6.24336e-05	1.52901e+08	0.499977	0.773515	0.797133	0.0176165	0.0222742
LRRC75A	0	0.00033513	-0.000339606	152851796	0.499817	0.1514	0.172318	0.0264247	0.0631102
TMEM98	0	0	-1.82837e-05	152902204	0.499981	0.516244	0.54206	0	0.00371237
UNC45B	0	0	-3.7656e-05	1.52897e+08	0.499963	0.358575	0.38625	0	0.00742473
SLFN14	0	0.000222712	0.000146997	152909997	0.500007	0.888879	0.905188	0.00880824	0.00742473
CCL3L1	0	0	-0.000197312	152879498	0.499907	0.146581	0.166954	0	0.0185618
GPR179	0	0	-0.000461294	152856792	0.499833	0.0514396	0.0614642	0	0.0334113
PPP1R1B	0	0	-0.000120444	152890851	0.499944	0.260822	0.286652	0	0.0111371
LRRC3C	0	0.000930342	-2.7316e-05	1.52879e+08	0.499907	0.564934	0.591216	0.070466	0.0890968
GSDMA	0	0.000188405	-0.000111358	152892969	0.499951	0.486278	0.516132	0.00880824	0.0185618
KRTAP4-12	0	0.000419868	9.87442e-05	152902885	0.499984	0.86323	0.882849	0.0264247	0.0296989
AOC3	0	0	-0.000290191	152868145	0.49987	0.0858434	0.100409	0	0.0259866
CFAP97D1	0	0	-0.000297824	1.52874e+08	0.499889	0.111768	0.129199	0	0.0222742
MPP3	0	0	-7.40643e-05	152890851	0.499944	0.260822	0.286652	0	0.0111371
MYL4	0	0.000309345	0.000119135	152919907	0.500039	0.626745	0.652584	0.0264247	0.0185618
HOXB5	0	0	0	1.52908e+08	0.5	1	1	0	0
PHOSPHO1	0	0	-0.000201415	152890851	0.499944	0.260822	0.286652	0	0.0111371
COL1A1	0	0.000410724	-0.000952844	152783689	0.499594	0.0120105	0.0149695	0.0264247	0.107659
TOM1L1	0	0	-5.70574e-05	1.52897e+08	0.499963	0.358575	0.38625	0	0.00742473
HLF	0	0	-0.000244565	1.52874e+08	0.499889	0.111768	0.129199	0	0.0222742
NOG	0	0	-0.000126587	1.52885e+08	0.499926	0.19414	0.217612	0	0.0148495
C17orf64	0	0.000142358	-0.000809142	152802149	0.499654	0.00991569	0.0124121	0.00880824	0.0779597
CASKIN2	0	0.000265153	-0.000509313	152838326	0.499773	0.0679474	0.0802561	0.0176165	0.0631102
ITGB4	0	0	-0.000312061	152868145	0.49987	0.0858434	0.100409	0	0.0259866
EVPL	0	0	-0.000186654	1.52885e+08	0.499926	0.19414	0.217612	0	0.0148495
GALR2	0	0	-8.36075e-05	1.52897e+08	0.499963	0.358575	0.38625	0	0.00742473
MGAT5B	0	0	-0.000313374	1.52874e+08	0.499889	0.111768	0.129199	0	0.0222742
NPTX1	0	0	-0.000344252	1.52851e+08	0.499814	0.0400547	0.0482916	0	0.0371237
PPP1R27	0	0.000120112	-2.16385e-05	152904320	0.499988	0.838681	0.860552	0.00880824	0.0111371
PIEZO2	0	0	-8.76636e-05	152890851	0.499944	0.260822	0.286652	0	0.0111371
ANKRD62	0	0.000129612	-0.0018654	152620513	0.49906	7.62358e-06	1.07032e-05	0.00880824	0.196755
GREB1L	0	0.00033098	0.000178324	152917790	0.500032	0.61227	0.638871	0.0176165	0.0111371
GAREM1	0	0.00039376	7.2161e-05	152908553	0.500002	0.980608	0.993304	0.0264247	0.0259866
MOCOS	0	0.000307242	-0.000763991	1.52765e+08	0.499531	0.00374473	0.00478927	0.0176165	0.111371
STARD6	0	0	-5.77655e-05	1.52897e+08	0.499963	0.358575	0.38625	0	0.00742473
CCBE1	0	0	-0.000248347	152868145	0.49987	0.0858434	0.100409	0	0.0259866
HMSD	0	0	-0.000109719	152890851	0.499944	0.260822	0.286652	0	0.0111371
SHC2	0	9.79829e-05	-0.000623829	152824849	0.499728	0.0251739	0.0308001	0.00880824	0.0631102
PALM	0	0.000608334	-0.000400907	152819873	0.499712	0.0615224	0.0731732	0.035233	0.0928091
EFNA2	0	0	-0.000168472	152890851	0.499944	0.260822	0.286652	0	0.0111371
ZNF556	0	0	-0.000206272	152879498	0.499907	0.146581	0.166954	0	0.0185618
PLIN4	0	0	-0.000213374	152879498	0.499907	0.146581	0.166954	0	0.0185618
NRTN	0	0.00109793	-0.000116985	152839734	0.499777	0.211811	0.236635	0.070466	0.115083
PRR36	0	0.000509188	-0.000441035	152834780	0.499761	0.0812068	0.0955525	0.0264247	0.0742473
SYCE2	0	0.000144092	-0.000570286	152819181	0.49971	0.0199232	0.0245158	0.00880824	0.0668226
SLC1A6	0	0.00167002	0.00126219	1.53013e+08	0.500343	0.0105199	0.0131605	0.105699	0.0371237
RGS9BP	0	0	-0.000211344	152879498	0.499907	0.146581	0.166954	0	0.0185618
LGI4	0	0.00106828	-0.000587323	152782991	0.499592	0.0411782	0.0495956	0.070466	0.152207
FAM187B	0	0	-9.29153e-05	1.52897e+08	0.499963	0.358575	0.38625	0	0.00742473
SBSN	0	0.000233985	-0.000129799	1.52878e+08	0.499902	0.324791	0.354375	0.0176165	0.0371237
DPF1	0	0	-6.02363e-05	152890851	0.499944	0.260822	0.286652	0	0.0111371
HIPK4	0	0.000140343	-8.8616e-05	152887293	0.499933	0.373479	0.400844	0.00880824	0.0222742
CEACAM6	0	0.000348837	0.000255736	1.52923e+08	0.500051	0.372786	0.400833	0.0176165	0.00742473
CEACAM20	0	0	-0.000107891	152890851	0.499944	0.260822	0.286652	0	0.0111371
APOC1	0	0	-0.000138789	1.52885e+08	0.499926	0.19414	0.217612	0	0.0148495
CCDC8	0	0	0	1.52908e+08	0.5	1	1	0	0
PNMA8A	0	0	-8.09302e-05	1.52897e+08	0.499963	0.358575	0.38625	0	0.00742473
PNMA8B	0	0.000217854	-9.5498e-05	1.52889e+08	0.49994	0.504012	0.533809	0.0176165	0.0296989
ZNF541	0	0	-5.64422e-05	152902204	0.499981	0.516244	0.54206	0	0.00371237
FAM83E	0	0	-0.000475218	152845439	0.499796	0.0312851	0.0380384	0	0.040836
TULP2	0	0	-0.00023934	1.52885e+08	0.499926	0.19414	0.217612	0	0.0148495
SYT3	0	0	-0.000220208	1.52885e+08	0.499926	0.19414	0.217612	0	0.0148495
C19orf81	0	0.000119997	-0.000306375	152870263	0.499877	0.173635	0.196469	0.00880824	0.0334113
AC010325.1	0	0.000727879	-0.000398554	1.5283e+08	0.499745	0.125451	0.144417	0.0528495	0.103946
IL11	0	8.11049e-05	-0.000361676	152870258	0.499877	0.173578	0.196469	0.00880824	0.0334113
BMP2	0	0	-0.000108098	152890851	0.499944	0.260822	0.286652	0	0.0111371
SPTLC3	0	0	-0.000148963	1.52885e+08	0.499926	0.19414	0.217612	0	0.0148495
C20orf144	0	0.000358033	7.7193e-05	152908558	0.500002	0.980464	0.993304	0.0264247	0.0259866
NNAT	0	0	-0.000189721	1.52885e+08	0.499926	0.19414	0.217612	0	0.0148495
ADIG	0	0.000312256	-0.000511992	152815632	0.499698	0.0277727	0.0338839	0.0176165	0.0779597
SLC32A1	0	0	0	1.52908e+08	0.5	1	1	0	0
MMP9	0	0	-0.000191534	152890851	0.499944	0.260822	0.286652	0	0.0111371
SLC13A3	0	0.000390766	0.000110094	152902881	0.499984	0.863121	0.882849	0.0264247	0.0296989
SNAI1	0	0.000130092	-1.74213e-05	152892969	0.499951	0.486278	0.516132	0.00880824	0.0185618
SALL4	0	0	-0.00119562	1.52715e+08	0.499369	0.000152419	0.000205454	0	0.12622
LKAAEAR1	0	6.18125e-05	-0.000285478	152875934	0.499896	0.223231	0.248821	0.00880824	0.0296989
ADAMTS5	0	0	-1.29908e-05	152902204	0.499981	0.516244	0.54206	0	0.00371237
GAB4	0	0	-0.000383156	152856792	0.499833	0.0514396	0.0614642	0	0.0334113
TSSK2	0	0	-0.000446319	152856792	0.499833	0.0514396	0.0614642	0	0.0334113
CLDN5	0	0	-0.000108029	1.52897e+08	0.499963	0.358575	0.38625	0	0.00742473
GGT1	0	0.000294853	-1.97141e-05	1.52878e+08	0.499902	0.324839	0.354375	0.0176165	0.0371237
CABP7	0	0.000134987	-0.000202111	152870265	0.499877	0.173658	0.196469	0.00880824	0.0334113
LIF	0	0	-8.10726e-05	1.52897e+08	0.499963	0.358575	0.38625	0	0.00742473
SEC14L2	0	0	-0.00050243	1.5284e+08	0.499777	0.024499	0.02998	0	0.0445484
OSBP2	0	0.000649775	-0.000885473	152770911	0.499552	0.0143773	0.0178541	0.0440412	0.133645
INPP5J	0	0	-0.000828751	1.52794e+08	0.499629	0.00368389	0.00471413	0	0.0742473
RBFOX2	0	0	-8.70514e-05	1.52897e+08	0.499963	0.358575	0.38625	0	0.00742473
PVALB	0	0.000360015	0.000165568	1.52912e+08	0.500014	0.843336	0.864507	0.0176165	0.0148495
MPPED1	0	0	-0.000164641	1.52885e+08	0.499926	0.19414	0.217612	0	0.0148495
SHROOM2	0	0	-8.85891e-05	152890851	0.499944	0.260822	0.286652	0	0.0111371
ASB9	0	0	0	1.52908e+08	0.5	1	1	0	0
BEND2	0	0	-2.11807e-05	152902204	0.499981	0.516244	0.54206	0	0.00371237
MAP7D2	0	0.000104377	3.82595e-05	152915672	0.500025	0.528653	0.554024	0.00880824	0.00371237
PRRG1	0	0	-3.91381e-05	152902204	0.499981	0.516244	0.54206	0	0.00371237
MAOA	0	0	0	1.52908e+08	0.5	1	1	0	0
ERAS	0	0.000284385	4.5939e-06	1.52889e+08	0.49994	0.504174	0.533809	0.0176165	0.0296989
FOXP3	0	0.00027637	-0.000223881	152861031	0.499847	0.166458	0.188755	0.0176165	0.0482608
GAGE1	0	0	-0.000157273	1.52885e+08	0.499926	0.19414	0.217612	0	0.0148495
NUDT10	0	0	-0.00052364	1.5284e+08	0.499777	0.024499	0.02998	0	0.0445484
KIF4A	0	0	-0.000206144	152856792	0.499833	0.0514396	0.0614642	0	0.0334113
FGF16	0	0	0	1.52908e+08	0.5	1	1	0	0
DACH2	0	0.00116721	0.000696825	152993593	0.50028	0.0365732	0.0442407	0.0968907	0.040836
FAM133A	0	0	0	1.52908e+08	0.5	1	1	0	0
DRP2	0	0.000321834	-1.92371e-05	152895087	0.499958	0.625727	0.651867	0.0176165	0.0259866
TAF7L	0	0.000400442	-0.000305214	152863150	0.499854	0.227805	0.253666	0.0264247	0.0556855
PAK3	0	0	-0.000624217	1.52828e+08	0.49974	0.0151199	0.0187467	0	0.0519731
FMR1NB	0	0.000243113	-0.000434854	152849675	0.49981	0.106348	0.123507	0.0176165	0.0556855
PNMA6A	0	0.00040992	-0.000300862	152853915	0.499824	0.197997	0.221865	0.035233	0.070535
PNCK	0	0	-0.00010074	1.52897e+08	0.499963	0.358575	0.38625	0	0.00742473
F8A1	0	0.0027857	-0.0200305	1.50281e+08	0.49141	3.65853e-39	1.16564e-38	0.184973	1.90444
IL9R	0	0	-0.000181854	1.52885e+08	0.499926	0.19414	0.217612	0	0.0148495
FHAD1	0	0	-3.06726e-05	152902204	0.499981	0.516244	0.54206	0	0.00371237
WNT4	0	0.000143421	-0.000512898	152819180	0.49971	0.0199218	0.0245158	0.00880824	0.0668226
PTPRU	0	0.000232654	-8.94464e-05	152895083	0.499958	0.625619	0.651867	0.0176165	0.0259866
FABP3	0	0.000196283	0.000114791	152909997	0.500007	0.888879	0.905188	0.00880824	0.00742473
HEYL	0	0.000111091	2.63861e-05	152909996	0.500007	0.888931	0.905188	0.00880824	0.00742473
LRRC7	0	0	0	1.52908e+08	0.5	1	1	0	0
WDR63	0	0	-0.000168184	1.52885e+08	0.499926	0.19414	0.217612	0	0.0148495
MCOLN3	0	0	-0.000203377	152879498	0.499907	0.146581	0.166954	0	0.0185618
ANKRD35	0	0	-0.000247879	1.52874e+08	0.499889	0.111768	0.129199	0	0.0222742
S100A1	0	0	-0.000100175	152890851	0.499944	0.260822	0.286652	0	0.0111371
TDRD10	0	0.000179541	0.000179541	152921349	0.500044	0.123489	0.142215	0.00880824	0
IQGAP3	0	0.000165003	-0.000136175	152870265	0.499877	0.173658	0.196469	0.00880824	0.0334113
CD1E	0	0	-0.000150186	152890851	0.499944	0.260822	0.286652	0	0.0111371
ILDR2	0	0.00051672	0.000419254	1.5295e+08	0.500139	0.047088	0.0565311	0.035233	0.00742473
MAEL	0	0.000397825	0.000340431	152942608	0.500114	0.047046	0.0564902	0.0264247	0.00371237
SLC9C2	0	0	-4.16818e-05	152902204	0.499981	0.516244	0.54206	0	0.00371237
B3GALT2	0	7.40794e-05	-1.5936e-05	152909996	0.500007	0.888931	0.905188	0.00880824	0.00742473
INAVA	0	0	-0.000100077	152890851	0.499944	0.260822	0.286652	0	0.0111371
ADORA1	0	0	0	1.52908e+08	0.5	1	1	0	0
MYBPH	0	0	0	1.52908e+08	0.5	1	1	0	0
NFASC	0	0	-0.000332798	1.52874e+08	0.499889	0.111768	0.129199	0	0.0222742
BLACAT1	0	0.000230265	-0.000118907	152883733	0.499921	0.404976	0.433086	0.0176165	0.0334113
USH2A	0	0	-0.000153078	1.52885e+08	0.499926	0.19414	0.217612	0	0.0148495
SPATA17	0	5.26532e-05	-0.000190225	152892964	0.499951	0.486132	0.516132	0.00880824	0.0185618
CNIH3	0	0.000930235	0.000382134	152922725	0.500049	0.710968	0.735584	0.0616577	0.0519731
WNT9A	0	0	-0.000269703	1.52862e+08	0.499852	0.0663027	0.0783858	0	0.0296989
KCNK1	0	0	-0.000145321	1.52885e+08	0.499926	0.19414	0.217612	0	0.0148495
GNG4	0	0	-7.53015e-05	1.52897e+08	0.499963	0.358575	0.38625	0	0.00742473
DRC1	0	0.000341988	0.000189227	152931257	0.500076	0.275054	0.301989	0.0264247	0.0111371
TSPYL6	0	0	-0.000131716	152890851	0.499944	0.260822	0.286652	0	0.0111371
CCDC85A	0	0.000671032	-0.0229259	150007239	0.490515	7.06945e-48	3.0052e-47	0.0440412	1.94157
EGR4	0	0	-0.000889526	1.52783e+08	0.499592	0.00232019	0.00299635	0	0.081672
M1AP	0	0.000225061	0.000137315	1.52923e+08	0.500051	0.372817	0.400833	0.0176165	0.00742473
LONRF2	0	0	-8.80487e-05	152890851	0.499944	0.260822	0.286652	0	0.0111371
POU3F3	0	0	-0.000540742	152834086	0.499759	0.0192277	0.0236846	0	0.0482608
RGPD4	0	0.000266081	8.01988e-05	152906438	0.499995	0.950294	0.964221	0.0176165	0.0185618
IL1A	0	0	-0.00249303	1.52556e+08	0.498849	3.1225e-07	4.53317e-07	0	0.230167
LRP1B	0	0	-0.000214754	152879498	0.499907	0.146581	0.166954	0	0.0185618
SLC4A10	0	0	0	1.52908e+08	0.5	1	1	0	0
NOSTRIN	0	0	-5.66087e-05	152902204	0.499981	0.516244	0.54206	0	0.00371237
ERICH2	0	0.000186482	1.2904e-05	152898644	0.49997	0.636632	0.661122	0.00880824	0.0148495
OSBPL6	0	0.000105317	-0.000200506	152881613	0.499914	0.288146	0.315541	0.00880824	0.0259866
PDE1A	0	0.00019254	-0.00026499	1.52867e+08	0.499865	0.208078	0.232776	0.0176165	0.0445484
FSIP2	0	0	-0.000204951	152879498	0.499907	0.146581	0.166954	0	0.0185618
CDK5R2	0	0.000280301	1.23085e-05	1.52901e+08	0.499977	0.773484	0.797133	0.0176165	0.0222742
KLHL30	0	0	-0.000332069	152856792	0.499833	0.0514396	0.0614642	0	0.0334113
TWIST2	0	0	-0.00125801	1.52726e+08	0.499406	0.000238853	0.000320109	0	0.118796
ENTPD3	0	0	-1.83372e-05	152902204	0.499981	0.516244	0.54206	0	0.00371237
GASK1A	0	0	-0.000341935	1.52862e+08	0.499852	0.0663027	0.0783858	0	0.0296989
MAGI1	0	0	-0.000611517	1.52817e+08	0.499703	0.00939578	0.0117854	0	0.0593979
VWA5B2	0	0.000497859	0.000415162	1.5295e+08	0.500139	0.0470776	0.0565234	0.035233	0.00742473
FGF12	0	0.000508638	-0.000504133	1.52814e+08	0.499694	0.0503576	0.06039	0.035233	0.0965215
GABRA4	0	0	-0.000750738	152811380	0.499684	0.00742228	0.00936544	0	0.0631102
GABRB1	0	0	-0.000234793	1.52874e+08	0.499889	0.111768	0.129199	0	0.0222742
NIPAL1	0	0	-0.000464968	152834086	0.499759	0.0192277	0.0236846	0	0.0482608
MAPK10	0	9.10862e-05	6.09143e-05	152915673	0.500025	0.5286	0.554024	0.00880824	0.00371237
EMCN	0	0	-0.000116011	152890851	0.499944	0.260822	0.286652	0	0.0111371
CLGN	0	0.000963814	0.000612779	152975895	0.500222	0.0445606	0.0535557	0.070466	0.0259866
C4orf51	0	0.000125028	7.48819e-05	152915673	0.500025	0.5286	0.554024	0.00880824	0.00371237
SLC6A3	0	0.000522002	0.000330504	152933380	0.500083	0.33096	0.360609	0.035233	0.0185618
PRLR	0	0	-0.000288607	1.52874e+08	0.499889	0.111768	0.129199	0	0.0222742
KCNN2	0	0	-0.000232751	1.52874e+08	0.499889	0.111768	0.129199	0	0.0222742
SEMA6A	0	0.000196283	-5.7395e-05	152887293	0.499933	0.373479	0.400844	0.00880824	0.0222742
PRDM6	0	0	-9.41257e-05	1.52897e+08	0.499963	0.358575	0.38625	0	0.00742473
TEX43	0	0.000243199	-0.00013733	152883735	0.499921	0.405015	0.433086	0.0176165	0.0334113
SPOCK1	0	0	-4.20966e-05	152902204	0.499981	0.516244	0.54206	0	0.00371237
PCDHB2	0	0.00201881	0.00134531	1.53021e+08	0.500371	0.0260647	0.0318631	0.140932	0.0668226
PCDHB3	0	0.000632733	0.000258953	152937610	0.500097	0.379922	0.407544	0.0528495	0.0334113
PCDHB15	0	0	-0.000169797	1.52885e+08	0.499926	0.19414	0.217612	0	0.0148495
ADRA1B	0	0	-0.000159323	1.52885e+08	0.499926	0.19414	0.217612	0	0.0148495
AC113348.1	0	0.000280129	0.000225329	152929141	0.50007	0.16037	0.182162	0.0176165	0.00371237
ERVFRD-1	0	0.00020037	0.000170867	152909997	0.500007	0.888879	0.905188	0.00880824	0.00742473
ZFP57	0	0.0129809	0.00220805	1.52766e+08	0.499536	0.394763	0.422729	0.889633	0.987489
BTNL2	0	0.000283213	0.000143176	1.52912e+08	0.500014	0.843263	0.864507	0.0176165	0.0148495
PRPH2	0	0.000140951	-0.000175801	152864589	0.499858	0.135439	0.155184	0.00880824	0.0371237
TTBK1	0	0	-0.000212546	1.52874e+08	0.499889	0.111768	0.129199	0	0.0222742
TDRD6	0	0.000515339	-0.000192972	152865278	0.499861	0.287559	0.315305	0.035233	0.0631102
DPPA5	0	0	-6.82283e-05	1.52897e+08	0.499963	0.358575	0.38625	0	0.00742473
FILIP1	0	0.000489758	0.000320919	1.52939e+08	0.500102	0.207494	0.232159	0.035233	0.0148495
GJB7	0	0	-0.00022374	152868145	0.49987	0.0858434	0.100409	0	0.0259866
GRIK2	0	0.000270136	-0.000721618	1.5281e+08	0.49968	0.0222003	0.0272634	0.0176165	0.081672
TAAR6	0	0	-0.000268896	152868145	0.49987	0.0858434	0.100409	0	0.0259866
SLC35D3	0	0.000128329	-4.17191e-05	152898645	0.49997	0.636669	0.661122	0.00880824	0.0148495
ULBP3	0	0.000266437	-0.000186454	1.52855e+08	0.499828	0.133104	0.152891	0.0176165	0.0519731
PACRG	0	0.000264725	0.000149516	152917791	0.500032	0.612234	0.638871	0.0176165	0.0111371
TBXT	0	0	-0.00305236	1.52488e+08	0.498626	2.27097e-08	3.38239e-08	0	0.274715
AQP1	0	0	-0.000178481	1.52885e+08	0.499926	0.19414	0.217612	0	0.0148495
ZPBP	0	0.0004848	1.46207e-05	152907110	0.499997	0.982956	0.995582	0.0440412	0.0445484
LRRN3	0	0	-0.000219345	1.52874e+08	0.499889	0.111768	0.129199	0	0.0222742
HYAL4	0	0.000117634	-0.000390179	152864584	0.499858	0.135394	0.155184	0.00880824	0.0371237
PIP	0	0	-0.00140971	152709203	0.49935	0.00012182	0.000164756	0	0.129933
PLAT	0	0	-7.42529e-05	152890851	0.499944	0.260822	0.286652	0	0.0111371
TRIM55	0	0	-7.76319e-05	152890851	0.499944	0.260822	0.286652	0	0.0111371
PREX2	0	8.04458e-05	-0.000505859	152853226	0.499821	0.0829398	0.097527	0.00880824	0.0445484
PI15	0	0.000126556	7.0356e-05	152909997	0.500007	0.888879	0.905188	0.00880824	0.00742473
OSR2	0	0	-0.000153338	1.52885e+08	0.499926	0.19414	0.217612	0	0.0148495
CCN3	0	0	-3.76301e-05	152902204	0.499981	0.516244	0.54206	0	0.00371237
FOXD4	0	0	-0.000187735	1.52885e+08	0.499926	0.19414	0.217612	0	0.0148495
CCL27	0	0.000147376	-1.83094e-05	152898645	0.49997	0.636669	0.661122	0.00880824	0.0148495
ANKRD18A	0	0.000270893	-0.00011765	1.52889e+08	0.49994	0.504081	0.533809	0.0176165	0.0296989
CNTNAP3	0	0	-0.000513806	1.5284e+08	0.499777	0.024499	0.02998	0	0.0445484
TMEM210	0	0.000120919	0.000120919	152921349	0.500044	0.123489	0.142215	0.00880824	0
CACNA1B	0	0	-0.00018562	152879498	0.499907	0.146581	0.166954	0	0.0185618
IDI2	0	0.000230696	0.000156796	1.52923e+08	0.500051	0.372817	0.400833	0.0176165	0.00742473
ATOH7	0	0.000155234	-5.55386e-05	152892969	0.499951	0.486278	0.516132	0.00880824	0.0185618
ADAMTS14	0	0	-8.28457e-05	1.52897e+08	0.499963	0.358575	0.38625	0	0.00742473
CHST3	0	0	-0.000296611	1.52862e+08	0.499852	0.0663027	0.0783858	0	0.0296989
TRPM5	0	0	-0.000118754	152890851	0.499944	0.260822	0.286652	0	0.0111371
OR51S1	0	0	-0.000173428	1.52885e+08	0.499926	0.19414	0.217612	0	0.0148495
NLRP14	0	0.000188939	-0.000253239	152872373	0.499884	0.259977	0.286652	0.0176165	0.040836
TUB	0	0	-0.000310523	1.52862e+08	0.499852	0.0663027	0.0783858	0	0.0296989
RASSF10	0	0	-7.59468e-05	1.52897e+08	0.499963	0.358575	0.38625	0	0.00742473
ABCC8	0	0	-0.000130906	1.52885e+08	0.499926	0.19414	0.217612	0	0.0148495
MRGPRX4	0	0	-0.000479258	152845439	0.499796	0.0312851	0.0380384	0	0.040836
LDHAL6A	0	0.0012132	0.000466794	152921312	0.500044	0.771517	0.795794	0.0792742	0.070535
DCDC1	0	0.000154743	2.41667e-05	152904321	0.499988	0.838726	0.860552	0.00880824	0.0111371
F2	0	0	-8.37731e-05	1.52897e+08	0.499963	0.358575	0.38625	0	0.00742473
LRP4	0	0	0	1.52908e+08	0.5	1	1	0	0
OR4B1	0	0.000199204	-5.28082e-05	1.52901e+08	0.499977	0.773329	0.797133	0.0176165	0.0222742
OR4X2	0	0.000264275	-0.000191724	1.52867e+08	0.499865	0.208166	0.232783	0.0176165	0.0445484
OR4X1	0	0	-0.000189125	152879498	0.499907	0.146581	0.166954	0	0.0185618
TMEM151A	0	0	-0.000206685	1.52885e+08	0.499926	0.19414	0.217612	0	0.0148495
MOGAT2	0	0	-0.000347652	1.52851e+08	0.499814	0.0400547	0.0482916	0	0.0371237
GDPD4	0	0.000144121	-0.000107323	152892968	0.499951	0.486249	0.516132	0.00880824	0.0185618
FZD4	0	0	-0.000261358	152868145	0.49987	0.0858434	0.100409	0	0.0259866
C11orf97	0	0.000143887	2.77463e-05	152904321	0.499988	0.838726	0.860552	0.00880824	0.0111371
USP2	0	0	-0.000144166	152890851	0.499944	0.260822	0.286652	0	0.0111371
CACNA1C	0	0	-5.75677e-05	1.52897e+08	0.499963	0.358575	0.38625	0	0.00742473
ST8SIA1	0	0	-0.000155514	152890851	0.499944	0.260822	0.286652	0	0.0111371
C12orf40	0	0	-0.000169751	152879498	0.499907	0.146581	0.166954	0	0.0185618
TEX49	0	0	-0.000350632	1.52851e+08	0.499814	0.0400547	0.0482916	0	0.0371237
TMPRSS12	0	0.000270117	0.000247523	152929142	0.50007	0.16035	0.182162	0.0176165	0.00371237
SOAT2	0	0	-0.000277698	1.52862e+08	0.499852	0.0663027	0.0783858	0	0.0296989
HOXC5	0	0	-0.00015228	1.52885e+08	0.499926	0.19414	0.217612	0	0.0148495
SDR9C7	0	0.000242373	0.000132509	1.52923e+08	0.500051	0.372847	0.400833	0.0176165	0.00742473
MYRFL	0	9.98564e-05	3.7154e-05	152909996	0.500007	0.888931	0.905188	0.00880824	0.00742473
CABP1	0	0	-0.000121991	152890851	0.499944	0.260822	0.286652	0	0.0111371
RNF17	0	0.00288476	-0.00587346	152095602	0.497344	6.96465e-11	1.09658e-10	0.158548	0.6905
SIAH3	0	0	0	1.52908e+08	0.5	1	1	0	0
DCT	0	0.00050899	0.000277619	1.52928e+08	0.500065	0.473384	0.503613	0.035233	0.0222742
LRFN5	0	0.000119298	3.13944e-05	152909996	0.500007	0.888931	0.905188	0.00880824	0.00742473
ABHD12B	0	0	-0.000210272	1.52874e+08	0.499889	0.111768	0.129199	0	0.0222742
SIX4	0	0	-0.000101352	152890851	0.499944	0.260822	0.286652	0	0.0111371
COX8C	0	0.000244993	0.000148962	1.52912e+08	0.500014	0.843263	0.864507	0.0176165	0.0148495
FGF7	0	0	-0.000271347	152868145	0.49987	0.0858434	0.100409	0	0.0259866
WDR72	0	0	-0.000254788	1.52874e+08	0.499889	0.111768	0.129199	0	0.0222742
MEGF11	0	0.00013292	2.59201e-05	152904321	0.499988	0.838726	0.860552	0.00880824	0.0111371
CCDC33	0	0	0	1.52908e+08	0.5	1	1	0	0
CYP1A1	0	0.000240206	0.000133688	1.52923e+08	0.500051	0.372847	0.400833	0.0176165	0.00742473
NRG4	0	0.000114649	-0.000517326	152836206	0.499766	0.0403953	0.0486751	0.00880824	0.0556855
FSD2	0	0	-0.000133473	152890851	0.499944	0.260822	0.286652	0	0.0111371
MESP2	0	0.0001209	-0.000578597	152813500	0.499691	0.0157699	0.0195288	0.00880824	0.070535
OR4F6	0	0.000460343	0.000215694	152914236	0.500021	0.808554	0.831911	0.0264247	0.0222742
SOX8	0	0.0198447	0.00258752	1.52654e+08	0.499171	0.215631	0.240732	1.33004	1.50722
CLDN6	0	0.000245698	0.000190978	1.52923e+08	0.500051	0.372786	0.400833	0.0176165	0.00742473
VASN	0	0	-0.000131358	152890851	0.499944	0.260822	0.286652	0	0.0111371
LITAFD	0	0	-0.000101193	152890851	0.499944	0.260822	0.286652	0	0.0111371
SCNN1B	0	0	-9.10312e-05	1.52885e+08	0.499926	0.19414	0.217612	0	0.0148495
AC007906.2	0	0.000170218	0.000118617	152915673	0.500025	0.5286	0.554024	0.00880824	0.00371237
IRX6	0	7.97826e-05	-0.000722761	152813493	0.499691	0.0157622	0.0195259	0.00880824	0.070535
CCL22	0	0	-0.000383678	1.52851e+08	0.499814	0.0400547	0.0482916	0	0.0371237
NOL3	0	0	-0.000477568	1.52817e+08	0.499703	0.00939578	0.0117854	0	0.0593979
DPEP2NB	0	0.000131066	4.85127e-05	152909997	0.500007	0.888879	0.905188	0.00880824	0.00742473
CHST5	0	0.000150458	-0.000127759	152870265	0.499877	0.173658	0.196469	0.00880824	0.0334113
CNTNAP4	0	0	-0.000217497	1.52874e+08	0.499889	0.111768	0.129199	0	0.0222742
CHRNE	0	0.000117489	-7.94622e-05	152887293	0.499933	0.373479	0.400844	0.00880824	0.0222742
MFAP4	0	0	-4.84469e-05	1.52897e+08	0.499963	0.358575	0.38625	0	0.00742473
SRCIN1	0	0	-0.000102092	152890851	0.499944	0.260822	0.286652	0	0.0111371
WNK4	0	0	-0.00015168	1.52885e+08	0.499926	0.19414	0.217612	0	0.0148495
RUNDC3A	0	0.000108905	-3.42879e-05	152898644	0.49997	0.636632	0.661122	0.00880824	0.0148495
LRRC37A2	0	0.00964935	0.00166375	1.52845e+08	0.499795	0.670228	0.694953	0.713468	0.757323
PPM1E	0	0	-0.000207639	152879498	0.499907	0.146581	0.166954	0	0.0185618
ST6GALNAC2	0	0.000115167	-0.000163817	152881616	0.499914	0.288201	0.315541	0.00880824	0.0259866
RBFOX3	0	0	-3.44004e-05	152902204	0.499981	0.516244	0.54206	0	0.00371237
SLC14A2	0	0.000250766	-0.00015138	152872387	0.499884	0.260165	0.286652	0.0176165	0.040836
CCDC68	0	0.000258761	-0.00115398	1.52753e+08	0.499494	0.00240211	0.00309903	0.0176165	0.118796
ATP8B1	0	0	-0.00017844	1.52885e+08	0.499926	0.19414	0.217612	0	0.0148495
CPLX4	0	0	-0.000124487	152890851	0.499944	0.260822	0.286652	0	0.0111371
SERPINB10	0	0	-4.40189e-05	1.52897e+08	0.499963	0.358575	0.38625	0	0.00742473
CBLN2	0	0	-0.000265603	1.52874e+08	0.499889	0.111768	0.129199	0	0.0222742
ZFR2	0	0.000213779	0.000168969	152909997	0.500007	0.888879	0.905188	0.00880824	0.00742473
FUT3	0	0	-8.88593e-05	1.52897e+08	0.499963	0.358575	0.38625	0	0.00742473
GNG14	0	0	-8.63772e-05	152890851	0.499944	0.260822	0.286652	0	0.0111371
RLN3	0	0	-0.000559845	1.52828e+08	0.49974	0.0151199	0.0187467	0	0.0519731
ZNF429	0	0	-0.000376763	152845439	0.499796	0.0312851	0.0380384	0	0.040836
WDR88	0	8.61925e-05	1.1491e-05	152904321	0.499988	0.838726	0.860552	0.00880824	0.0111371
SCGB2B2	0	0.000189254	0.000125943	152909997	0.500007	0.888879	0.905188	0.00880824	0.00742473
HPN	0	0	-0.00014053	1.52885e+08	0.499926	0.19414	0.217612	0	0.0148495
SPTBN4	0	0	-0.000107063	152890851	0.499944	0.260822	0.286652	0	0.0111371
LYPD5	0	0.000934103	0.000519941	152945417	0.500123	0.297694	0.325637	0.0616577	0.0371237
NOVA2	0	0.000126384	-0.000226115	152875940	0.499896	0.223318	0.248821	0.00880824	0.0296989
RASIP1	0	0.000273455	-0.000116603	152872385	0.499884	0.260138	0.286652	0.0176165	0.040836
SLC17A7	0	0.000142358	-9.01461e-05	152881617	0.499914	0.288219	0.315541	0.00880824	0.0259866
C19orf84	0	0.000116005	8.51796e-05	152909997	0.500007	0.888879	0.905188	0.00880824	0.00742473
ZSCAN5B	0	0.000264812	0.000220051	152929142	0.50007	0.16035	0.182162	0.0176165	0.00371237
SMIM17	0	0.000294948	4.71258e-05	152895088	0.499958	0.625754	0.651867	0.0176165	0.0259866
OTOR	0	0.000143624	3.84379e-05	152904321	0.499988	0.838726	0.860552	0.00880824	0.0111371
COX4I2	0	0	-0.00022857	1.52862e+08	0.499852	0.0663027	0.0783858	0	0.0296989
PTPRT	0	0	-0.000991544	1.5276e+08	0.499517	0.000928404	0.00121858	0	0.0965215
WFDC10B	0	0	-0.000401291	1.52851e+08	0.499814	0.0400547	0.0482916	0	0.0371237
DOK5	0	0	-0.000138672	1.52885e+08	0.499926	0.19414	0.217612	0	0.0148495
EDN3	0	0	-0.000286971	1.52862e+08	0.499852	0.0663027	0.0783858	0	0.0296989
CDH4	0	0	-2.19483e-05	152902204	0.499981	0.516244	0.54206	0	0.00371237
NPBWR2	0	0.000276204	-0.000140445	1.52867e+08	0.499865	0.208166	0.232783	0.0176165	0.0445484
FTCD	0	0.00023844	-0.000339683	152849677	0.49981	0.10636	0.123511	0.0176165	0.0556855
XKR3	0	0	-0.000217167	152879498	0.499907	0.146581	0.166954	0	0.0185618
PRAME	0	0	-0.000236213	1.52874e+08	0.499889	0.111768	0.129199	0	0.0222742
IL17REL	0	0.000125195	-0.000724005	152802150	0.499654	0.00991639	0.0124121	0.00880824	0.0779597
CBLL2	0	0	-0.000393046	1.52851e+08	0.499814	0.0400547	0.0482916	0	0.0371237
CENPVL3	0	0	-9.79214e-05	1.52897e+08	0.499963	0.358575	0.38625	0	0.00742473
FGD1	0	0.000295616	0.000231966	1.52923e+08	0.500051	0.372786	0.400833	0.0176165	0.00742473
BX276092.9	0	0	-9.96776e-05	152890851	0.499944	0.260822	0.286652	0	0.0111371
PHKA1	0	0.000273229	0.000115013	1.52889e+08	0.49994	0.504174	0.533809	0.0176165	0.0296989
SLC16A2	0	0	-2.38853e-05	152902204	0.499981	0.516244	0.54206	0	0.00371237
ARL13A	0	7.74593e-05	-3.05845e-05	152904319	0.499988	0.838636	0.860552	0.00880824	0.0111371
TCEAL7	0	0.000132462	1.72972e-05	152904321	0.499988	0.838726	0.860552	0.00880824	0.0111371
SERTM2	0	0	0	1.52908e+08	0.5	1	1	0	0
TMEM51	0	0	0	1.52908e+08	0.5	1	1	0	0
RAB42	0	0.000111637	0.000111637	152921349	0.500044	0.123489	0.142215	0.00880824	0
ELAVL4	0	0	0	1.52908e+08	0.5	1	1	0	0
SLAMF9	0	0	-8.83958e-05	1.52897e+08	0.499963	0.358575	0.38625	0	0.00742473
ADAMTS4	0	0	-8.44167e-06	152902204	0.499981	0.516244	0.54206	0	0.00371237
LRRN2	0	0	-2.66505e-05	152902204	0.499981	0.516244	0.54206	0	0.00371237
PRSS38	0	0	-8.69302e-05	1.52897e+08	0.499963	0.358575	0.38625	0	0.00742473
OR2T4	0	0	-9.7317e-05	152890851	0.499944	0.260822	0.286652	0	0.0111371
DNAJC5G	0	0	-0.000119569	152890851	0.499944	0.260822	0.286652	0	0.0111371
CAPN13	0	0	-0.000161303	152890851	0.499944	0.260822	0.286652	0	0.0111371
IGFBP2	0	0	0	1.52908e+08	0.5	1	1	0	0
CATIP	0	0	-4.19632e-05	1.52897e+08	0.499963	0.358575	0.38625	0	0.00742473
SPEG	0	0	-0.000183221	1.52885e+08	0.499926	0.19414	0.217612	0	0.0148495
CROCC2	0	0	-1.22944e-05	152902204	0.499981	0.516244	0.54206	0	0.00371237
MOBP	0	0.000302145	0.000108374	152906440	0.499995	0.950363	0.964221	0.0176165	0.0185618
SPINK8	0	0	0	1.52908e+08	0.5	1	1	0	0
TMEM89	0	0.000190054	0.000159155	152915673	0.500025	0.5286	0.554024	0.00880824	0.00371237
CAMKV	0	0	-9.0463e-05	152890851	0.499944	0.260822	0.286652	0	0.0111371
GXYLT2	0	0	-5.30236e-05	152902204	0.499981	0.516244	0.54206	0	0.00371237
TAGLN3	0	0	-0.000158533	1.52885e+08	0.499926	0.19414	0.217612	0	0.0148495
TRH	0	0	0	1.52908e+08	0.5	1	1	0	0
A4GNT	0	0	-0.000165552	1.52885e+08	0.499926	0.19414	0.217612	0	0.0148495
CLSTN2	0	0	0	1.52908e+08	0.5	1	1	0	0
GMNC	0	0	-0.000213641	1.52885e+08	0.499926	0.19414	0.217612	0	0.0148495
HTRA3	0	0	-2.2581e-05	152902204	0.499981	0.516244	0.54206	0	0.00371237
USP17L15	0	0	-0.000114899	152890851	0.499944	0.260822	0.286652	0	0.0111371
CC2D2A	0	0	-0.000148916	152890851	0.499944	0.260822	0.286652	0	0.0111371
FGFBP1	0	0	0	1.52908e+08	0.5	1	1	0	0
KCTD8	0	0.000112369	-0.000216286	152887290	0.499933	0.373409	0.400844	0.00880824	0.0222742
SPARCL1	0	0	-4.25694e-05	152902204	0.499981	0.516244	0.54206	0	0.00371237
UNC5C	0	0	0	1.52908e+08	0.5	1	1	0	0
PRDM5	0	0	0	1.52908e+08	0.5	1	1	0	0
FSTL5	0	0	-0.000133691	152890851	0.499944	0.260822	0.286652	0	0.0111371
DMGDH	0	8.8349e-05	-6.69275e-06	152904320	0.499988	0.838681	0.860552	0.00880824	0.0111371
ECSCR	0	0	0	1.52908e+08	0.5	1	1	0	0
NRG2	0	0	-4.25749e-05	152902204	0.499981	0.516244	0.54206	0	0.00371237
SLC4A9	0	0	-0.000222657	1.52874e+08	0.499889	0.111768	0.129199	0	0.0222742
PCDHB5	0	0	-0.000197524	1.52885e+08	0.499926	0.19414	0.217612	0	0.0148495
SPRY4	0	8.68274e-05	-9.1888e-05	152898641	0.49997	0.636523	0.661122	0.00880824	0.0148495
HMHB1	0	0	-7.86831e-05	1.52897e+08	0.499963	0.358575	0.38625	0	0.00742473
POU4F3	0	0	-0.000107496	152890851	0.499944	0.260822	0.286652	0	0.0111371
SLC17A3	0	0	-8.73384e-05	1.52897e+08	0.499963	0.358575	0.38625	0	0.00742473
SLC44A4	0	0	-3.36032e-05	1.52897e+08	0.499963	0.358575	0.38625	0	0.00742473
MYMX	0	0	0	1.52908e+08	0.5	1	1	0	0
OOEP	0	0	-3.75638e-05	152902204	0.499981	0.516244	0.54206	0	0.00371237
IL22RA2	0	0	-0.000105863	152890851	0.499944	0.260822	0.286652	0	0.0111371
PPP1R14C	0	0	-0.000119906	152890851	0.499944	0.260822	0.286652	0	0.0111371
ACHE	0	0	-0.000127948	152890851	0.499944	0.260822	0.286652	0	0.0111371
WDR86	0	0	-4.57586e-05	152902204	0.499981	0.516244	0.54206	0	0.00371237
XKR5	0	0	-5.76848e-05	1.52897e+08	0.499963	0.358575	0.38625	0	0.00742473
C8orf48	0	0	-0.000151242	1.52885e+08	0.499926	0.19414	0.217612	0	0.0148495
TEX15	0	0	-7.57795e-05	1.52897e+08	0.499963	0.358575	0.38625	0	0.00742473
FABP4	0	0.000131382	0.000131382	152921349	0.500044	0.123489	0.142215	0.00880824	0
DCSTAMP	0	0	0	1.52908e+08	0.5	1	1	0	0
COL14A1	0	0	0	1.52908e+08	0.5	1	1	0	0
SLC28A3	0	0	-8.17564e-05	1.52897e+08	0.499963	0.358575	0.38625	0	0.00742473
CTSV	0	0	-5.20511e-05	152902204	0.499981	0.516244	0.54206	0	0.00371237
LHX6	0	0	0	1.52908e+08	0.5	1	1	0	0
OLFM1	0	0	0	1.52908e+08	0.5	1	1	0	0
GRIN1	0	0	-3.7839e-05	152902204	0.499981	0.516244	0.54206	0	0.00371237
KIAA1217	0	0	-0.000403489	152845439	0.499796	0.0312851	0.0380384	0	0.040836
DMBT1	0	0	0	1.52908e+08	0.5	1	1	0	0
CDHR5	0	0	0	1.52908e+08	0.5	1	1	0	0
ELF5	0	0	0	1.52908e+08	0.5	1	1	0	0
OOSP1	0	0	-2.96132e-05	152902204	0.499981	0.516244	0.54206	0	0.00371237
LRRN4CL	0	8.87944e-05	-0.000161235	152887289	0.499933	0.373386	0.400844	0.00880824	0.0222742
RIN1	0	0	0	1.52908e+08	0.5	1	1	0	0
KRT7	0	0	0	1.52908e+08	0.5	1	1	0	0
MMP19	0	0	-1.78244e-05	152902204	0.499981	0.516244	0.54206	0	0.00371237
SRGAP1	0	0	-9.564e-05	1.52897e+08	0.499963	0.358575	0.38625	0	0.00742473
PTPRB	0	0	-0.000144111	1.52897e+08	0.499963	0.358575	0.38625	0	0.00742473
SPIC	0	0.00010446	5.92442e-05	152915672	0.500025	0.528653	0.554024	0.00880824	0.00371237
PABPC3	0	0	-0.000157129	152879498	0.499907	0.146581	0.166954	0	0.0185618
GPR12	0	0	-0.000235346	1.52874e+08	0.499889	0.111768	0.129199	0	0.0222742
GPR176	0	0	-1.9674e-05	152902204	0.499981	0.516244	0.54206	0	0.00371237
ANKRD63	0	0	-0.000170255	152879498	0.499907	0.146581	0.166954	0	0.0185618
TPSD1	0	0	0	1.52908e+08	0.5	1	1	0	0
GRIN2A	0	0	-0.000150672	1.52885e+08	0.499926	0.19414	0.217612	0	0.0148495
GPRC5B	0	0	0	1.52908e+08	0.5	1	1	0	0
GLTPD2	0	0	0	1.52908e+08	0.5	1	1	0	0
ALOX15B	0	0	-7.75826e-05	1.52897e+08	0.499963	0.358575	0.38625	0	0.00742473
RDM1	0	0	0	1.52908e+08	0.5	1	1	0	0
FBXO47	0	0	-0.000110974	152890851	0.499944	0.260822	0.286652	0	0.0111371
PPY	0	0	0	1.52908e+08	0.5	1	1	0	0
FHOD3	0	0.000144136	0.000144136	152921349	0.500044	0.123489	0.142215	0.00880824	0
CDH7	0	0	0	1.52908e+08	0.5	1	1	0	0
CREB3L3	0	0	0	1.52908e+08	0.5	1	1	0	0
AP1M2	0	0	-4.08241e-05	152902204	0.499981	0.516244	0.54206	0	0.00371237
PODNL1	0	0	-3.84722e-05	152902204	0.499981	0.516244	0.54206	0	0.00371237
ZNF723	0	0	-0.000250489	152879498	0.499907	0.146581	0.166954	0	0.0185618
ZNF728	0	0	-0.000115711	152890851	0.499944	0.260822	0.286652	0	0.0111371
GRIN2D	0	0	-7.20228e-05	1.52897e+08	0.499963	0.358575	0.38625	0	0.00742473
SULT2B1	0	0	-1.9241e-05	152902204	0.499981	0.516244	0.54206	0	0.00371237
SIGLEC11	0	0	0	1.52908e+08	0.5	1	1	0	0
TMC4	0	0	0	1.52908e+08	0.5	1	1	0	0
TNNT1	0	0	-0.000127885	1.52897e+08	0.499963	0.358575	0.38625	0	0.00742473
KCNS1	0	0	-0.000124182	152890851	0.499944	0.260822	0.286652	0	0.0111371
USP41	0	9.08707e-05	2.99728e-05	152909997	0.500007	0.888879	0.905188	0.00880824	0.00742473
CARD10	0	0	-0.000211128	152879498	0.499907	0.146581	0.166954	0	0.0185618
FBLN1	0	0	0	1.52908e+08	0.5	1	1	0	0
NHS	0	0	-7.76526e-05	1.52897e+08	0.499963	0.358575	0.38625	0	0.00742473
SLC7A3	0	9.42471e-05	2.09654e-06	152909996	0.500007	0.888931	0.905188	0.00880824	0.00742473
PNMA5	0	0	-2.51804e-05	152902204	0.499981	0.516244	0.54206	0	0.00371237
TBL1Y	0	0	-1.62623e-05	152902204	0.499981	0.516244	0.54206	0	0.00371237
EPHB2	0	0	0	1.52908e+08	0.5	1	1	0	0
FIGLA	0	0	0	1.52908e+08	0.5	1	1	0	0
LTF	0	0.000215067	0.000215067	1.52935e+08	0.500088	0.0293784	0.0358122	0.0176165	0
ABI3BP	0	0	0	1.52908e+08	0.5	1	1	0	0
PCOLCE2	0	0.000152783	0.000152783	152921349	0.500044	0.123489	0.142215	0.00880824	0
KIF20A	0	0.000244159	0.000174474	1.52923e+08	0.500051	0.372847	0.400833	0.0176165	0.00742473
ARG1	0	0	0	1.52908e+08	0.5	1	1	0	0
CLEC5A	0	0	0	1.52908e+08	0.5	1	1	0	0
TDRP	0	0	-1.42035e-05	152902204	0.499981	0.516244	0.54206	0	0.00371237
ATP6V0D2	0	0	0	1.52908e+08	0.5	1	1	0	0
PTPRD	0	0	0	1.52908e+08	0.5	1	1	0	0
OLFM4	0	0	0	1.52908e+08	0.5	1	1	0	0
PKMYT1	0	0	-0.000138607	1.52874e+08	0.499889	0.111768	0.129199	0	0.0222742
EPX	0	0.000138422	0.000101925	152915673	0.500025	0.5286	0.554024	0.00880824	0.00371237
CEACAM8	0	0.000101288	0.000101288	152921349	0.500044	0.123489	0.142215	0.00880824	0
PGLYRP1	0	0.000184391	0.000115158	152915673	0.500025	0.5286	0.554024	0.00880824	0.00371237
TRPM4	0	0	0	1.52908e+08	0.5	1	1	0	0
PI3	0	0.000329474	0.000329474	1.52935e+08	0.500088	0.0293784	0.0358122	0.0176165	0
KCNJ15	0	0	-8.59382e-05	152902204	0.499981	0.516244	0.54206	0	0.00371237
C1orf127	0	0	0	1.52908e+08	0.5	1	1	0	0
C1QC	0	0	0	1.52908e+08	0.5	1	1	0	0
TINAGL1	0	0	0	1.52908e+08	0.5	1	1	0	0
TSPAN1	0	0	0	1.52908e+08	0.5	1	1	0	0
ST6GALNAC5	0	0	0	1.52908e+08	0.5	1	1	0	0
PLPPR4	0	0	0	1.52908e+08	0.5	1	1	0	0
THEM5	0	0	0	1.52908e+08	0.5	1	1	0	0
S100A3	0	0	0	1.52908e+08	0.5	1	1	0	0
AQP10	0	0	0	1.52908e+08	0.5	1	1	0	0
PCP4L1	0	0	0	1.52908e+08	0.5	1	1	0	0
AVPR1B	0	0	0	1.52908e+08	0.5	1	1	0	0
FAM71A	0	0	-8.4333e-05	152902204	0.499981	0.516244	0.54206	0	0.00371237
SUSD4	0	0	0	1.52908e+08	0.5	1	1	0	0
ARHGEF4	0	0	0	1.52908e+08	0.5	1	1	0	0
VIL1	0	0	-6.58748e-05	152902204	0.499981	0.516244	0.54206	0	0.00371237
EFHD1	0	0	0	1.52908e+08	0.5	1	1	0	0
ERFE	0	0	0	1.52908e+08	0.5	1	1	0	0
RTP5	0	0	0	1.52908e+08	0.5	1	1	0	0
TRIM71	0	0	0	1.52908e+08	0.5	1	1	0	0
LRRC2	0	0	-0.000147836	152879498	0.499907	0.146581	0.166954	0	0.0185618
ALS2CL	0	0	-3.2674e-05	152902204	0.499981	0.516244	0.54206	0	0.00371237
PDZRN3	0	0	0	1.52908e+08	0.5	1	1	0	0
NLGN1	0	0	0	1.52908e+08	0.5	1	1	0	0
C3orf70	0	0	0	1.52908e+08	0.5	1	1	0	0
LIPH	0	0	0	1.52908e+08	0.5	1	1	0	0
PLAAT1	0	0	0	1.52908e+08	0.5	1	1	0	0
MUC4	0	0	0	1.52908e+08	0.5	1	1	0	0
RANBP3L	0	0	-5.30236e-05	152902204	0.499981	0.516244	0.54206	0	0.00371237
CDC25C	0	0	-0.000162445	1.52874e+08	0.499889	0.111768	0.129199	0	0.0222742
SMIM33	0	0	0	1.52908e+08	0.5	1	1	0	0
KIF4B	0	0	0	1.52908e+08	0.5	1	1	0	0
SH3PXD2B	0	0	0	1.52908e+08	0.5	1	1	0	0
FLT4	0	0	0	1.52908e+08	0.5	1	1	0	0
TRIM40	0	0	0	1.52908e+08	0.5	1	1	0	0
LY6G6F	0	0.000166583	0.000155249	152915673	0.500025	0.5286	0.554024	0.00880824	0.00371237
PRRT1	0	0	0	1.52908e+08	0.5	1	1	0	0
GLP1R	0	0	-0.000123117	1.52897e+08	0.499963	0.358575	0.38625	0	0.00742473
PRR15	0	0	-1.82837e-05	152902204	0.499981	0.516244	0.54206	0	0.00371237
PDE1C	0	0	0	1.52908e+08	0.5	1	1	0	0
NACAD	0	0	-9.73754e-05	1.52897e+08	0.499963	0.358575	0.38625	0	0.00742473
CLEC2L	0	0	0	1.52908e+08	0.5	1	1	0	0
GLIS3	0	0	0	1.52908e+08	0.5	1	1	0	0
MIR1915HG	0	0	0	1.52908e+08	0.5	1	1	0	0
SKIDA1	0	0	0	1.52908e+08	0.5	1	1	0	0
ARMC3	0	0	0	1.52908e+08	0.5	1	1	0	0
ELOVL3	0	0	-5.78404e-05	152902204	0.499981	0.516244	0.54206	0	0.00371237
AFAP1L2	0	0	0	1.52908e+08	0.5	1	1	0	0
NANOS1	0	0	-3.36353e-05	152902204	0.499981	0.516244	0.54206	0	0.00371237
CALY	0	0	0	1.52908e+08	0.5	1	1	0	0
B4GALNT4	0	0.00012174	0.00012174	152921349	0.500044	0.123489	0.142215	0.00880824	0
MRGPRX2	0	0	0	1.52908e+08	0.5	1	1	0	0
RTN4RL2	0	0	0	1.52908e+08	0.5	1	1	0	0
MYEOV	0	0	-0.000398208	1.5284e+08	0.499777	0.024499	0.02998	0	0.0445484
TPBGL	0	0	0	1.52908e+08	0.5	1	1	0	0
WNT11	0	0	-0.000236837	152879498	0.499907	0.146581	0.166954	0	0.0185618
OMP	0	0	0	1.52908e+08	0.5	1	1	0	0
KRT1	0	0	0	1.52908e+08	0.5	1	1	0	0
PTPRR	0	0	0	1.52908e+08	0.5	1	1	0	0
TRPV4	0	0	-3.99664e-05	152902204	0.499981	0.516244	0.54206	0	0.00371237
B3GNT4	0	0	0	1.52908e+08	0.5	1	1	0	0
SSTR1	0	0	0	1.52908e+08	0.5	1	1	0	0
GSC	0	0	0	1.52908e+08	0.5	1	1	0	0
IGDCC4	0	0	0	1.52908e+08	0.5	1	1	0	0
RGS11	0	0	0	1.52908e+08	0.5	1	1	0	0
TPSG1	0	0	0	1.52908e+08	0.5	1	1	0	0
PRSS22	0	0	0	1.52908e+08	0.5	1	1	0	0
SEC14L5	0	0	0	1.52908e+08	0.5	1	1	0	0
TLCD3B	0	0	-5.84975e-05	152902204	0.499981	0.516244	0.54206	0	0.00371237
WFDC1	0	0	0	1.52908e+08	0.5	1	1	0	0
SLC22A31	0	0	0	1.52908e+08	0.5	1	1	0	0
SLC6A4	0	0.000200716	0.000200716	152921349	0.500044	0.123489	0.142215	0.00880824	0
KRT23	0	0	0	1.52908e+08	0.5	1	1	0	0
KIF18B	0	0	-0.000112118	1.52885e+08	0.499926	0.19414	0.217612	0	0.0148495
CA4	0	0.000201974	0.000201974	152921349	0.500044	0.123489	0.142215	0.00880824	0
PRR29	0	0	0	1.52908e+08	0.5	1	1	0	0
BTBD17	0	0	-3.44004e-05	152902204	0.499981	0.516244	0.54206	0	0.00371237
GPR142	0	0	0	1.52908e+08	0.5	1	1	0	0
FOXJ1	0	0	0	1.52908e+08	0.5	1	1	0	0
DTNA	0	0	0	1.52908e+08	0.5	1	1	0	0
ST8SIA5	0	0	-6.59051e-05	152902204	0.499981	0.516244	0.54206	0	0.00371237
RNF152	0	0	0	1.52908e+08	0.5	1	1	0	0
PLPPR3	0	0	0	1.52908e+08	0.5	1	1	0	0
CIB3	0	0	0	1.52908e+08	0.5	1	1	0	0
TMEM221	0	0	0	1.52908e+08	0.5	1	1	0	0
VSTM2B	0	0	0	1.52908e+08	0.5	1	1	0	0
BCAM	0	0	0	1.52908e+08	0.5	1	1	0	0
EXOC3L2	0	0.000186965	0.000128309	152915673	0.500025	0.5286	0.554024	0.00880824	0.00371237
SLC52A3	0	0	0	1.52908e+08	0.5	1	1	0	0
SIRPG	0	0	-0.000136144	1.52885e+08	0.499926	0.19414	0.217612	0	0.0148495
SIGLEC1	0	0	-8.4929e-05	1.52897e+08	0.499963	0.358575	0.38625	0	0.00742473
BIRC7	0	0	0	1.52908e+08	0.5	1	1	0	0
IGLL1	0	0	0	1.52908e+08	0.5	1	1	0	0
TMPRSS6	0	0	0	1.52908e+08	0.5	1	1	0	0
GYG2	0	0	0	1.52908e+08	0.5	1	1	0	0
NXF3	0	0	0	1.52908e+08	0.5	1	1	0	0
ARHGEF16	0	0	-0.000130102	152890851	0.499944	0.260822	0.286652	0	0.0111371
MASP2	0	0	-8.88801e-05	152890851	0.499944	0.260822	0.286652	0	0.0111371
PLA2G2F	0	0	-0.000154254	1.52885e+08	0.499926	0.19414	0.217612	0	0.0148495
DCDC2B	0	0	-9.21176e-05	1.52897e+08	0.499963	0.358575	0.38625	0	0.00742473
HPCAL4	0	0	0	1.52908e+08	0.5	1	1	0	0
HAO2	0	0	-7.60437e-05	1.52897e+08	0.499963	0.358575	0.38625	0	0.00742473
MSGN1	0	0	-0.000112644	152890851	0.499944	0.260822	0.286652	0	0.0111371
ADRA2B	0	0.000121858	4.68364e-05	152909997	0.500007	0.888879	0.905188	0.00880824	0.00742473
ACOXL	0	0	-5.24119e-05	152890851	0.499944	0.260822	0.286652	0	0.0111371
VWC2L	0	0	-0.000110325	152890851	0.499944	0.260822	0.286652	0	0.0111371
CP	0	0	0	1.52908e+08	0.5	1	1	0	0
HGFAC	0	0.000104433	3.89448e-05	152909997	0.500007	0.888879	0.905188	0.00880824	0.00742473
CXCL11	0	0	-0.000120564	152890851	0.499944	0.260822	0.286652	0	0.0111371
ENPP6	0	0	-0.00012121	152879498	0.499907	0.146581	0.166954	0	0.0185618
SV2C	0	0	-0.00011217	1.52897e+08	0.499963	0.358575	0.38625	0	0.00742473
CCDC192	0	0	-0.00017424	152879498	0.499907	0.146581	0.166954	0	0.0185618
PCDHB10	0	0	-0.000192636	1.52885e+08	0.499926	0.19414	0.217612	0	0.0148495
DCDC2	0	0.000151643	5.7702e-05	152909997	0.500007	0.888879	0.905188	0.00880824	0.00742473
MAS1L	0	0	0	1.52908e+08	0.5	1	1	0	0
OR2H2	0	0	-7.62975e-05	1.52897e+08	0.499963	0.358575	0.38625	0	0.00742473
CLDN4	0	0.000161916	8.37411e-07	152898645	0.49997	0.636669	0.661122	0.00880824	0.0148495
DGKI	0	0	-2.18366e-05	152902204	0.499981	0.516244	0.54206	0	0.00371237
RAB19	0	0.000149971	5.80754e-05	152904321	0.499988	0.838726	0.860552	0.00880824	0.0111371
ZNF705G	0	0	-0.000120899	152890851	0.499944	0.260822	0.286652	0	0.0111371
TMEM74	0	0	-8.94285e-05	1.52897e+08	0.499963	0.358575	0.38625	0	0.00742473
LHX2	0	0	-8.91606e-05	1.52897e+08	0.499963	0.358575	0.38625	0	0.00742473
OGDHL	0	0	-9.09838e-05	152890851	0.499944	0.260822	0.286652	0	0.0111371
PKP3	0	0.000134042	2.04378e-05	152904321	0.499988	0.838726	0.860552	0.00880824	0.0111371
C11orf40	0	0	-0.000132931	152890851	0.499944	0.260822	0.286652	0	0.0111371
KIAA1549L	0	9.60116e-05	2.88204e-05	152909996	0.500007	0.888931	0.905188	0.00880824	0.00742473
NXPE2	0	0.000126384	8.52573e-05	152909997	0.500007	0.888879	0.905188	0.00880824	0.00742473
KRT74	0	0	0	1.52908e+08	0.5	1	1	0	0
LRIG3	0	0	-0.000113359	1.52885e+08	0.499926	0.19414	0.217612	0	0.0148495
NPAS3	0	0	-5.87505e-05	1.52897e+08	0.499963	0.358575	0.38625	0	0.00742473
SIX1	0	0	-0.000124323	152890851	0.499944	0.260822	0.286652	0	0.0111371
GLDN	0	0	0	1.52908e+08	0.5	1	1	0	0
CDH13	0	0.000145696	4.75332e-05	152909997	0.500007	0.888879	0.905188	0.00880824	0.00742473
DSC1	0	0	-3.03544e-05	152902204	0.499981	0.516244	0.54206	0	0.00371237
TMPRSS9	0	0	0	1.52908e+08	0.5	1	1	0	0
NCCRP1	0	0.000103442	-1.5121e-05	152909995	0.500007	0.888984	0.905188	0.00880824	0.00742473
TTC9B	0	0.000122433	3.66317e-05	152909997	0.500007	0.888879	0.905188	0.00880824	0.00742473
ZNF534	0	7.47127e-05	3.43829e-05	152915672	0.500025	0.528653	0.554024	0.00880824	0.00371237
PTPRH	0	9.72764e-05	9.72764e-05	152921349	0.500044	0.123489	0.142215	0.00880824	0
CRYBB1	0	0.000144563	9.00375e-05	152909997	0.500007	0.888879	0.905188	0.00880824	0.00742473
KDELR3	0	0	-3.49841e-05	152890851	0.499944	0.260822	0.286652	0	0.0111371
MIOX	0	0	-0.000126783	1.52885e+08	0.499926	0.19414	0.217612	0	0.0148495
NOC2L	1	0.304467	0.0329931	131491506	0.507579	0.00232491	0.00481047	21.4058	20.595
KLHL17	1	0.0262217	0.00259175	1.29571e+08	0.500165	0.844705	0.885113	1.97084	1.94497
PLEKHN1	1	0.00015547	-0.00152371	129358592	0.499345	0.00130381	0.00282365	0.0113921	0.142315
HES4	1	0.000626446	-0.00261883	1.29246e+08	0.498912	0.000157143	0.000390957	0.0569606	0.274465
ISG15	1	0.295055	0.0212589	130911402	0.50534	0.0289415	0.0483802	20.3463	19.7038
AGRN	1	0.0237157	-0.00070172	129435516	0.499642	0.671174	0.731861	1.90248	1.97547
C1orf159	1	0.0224362	-0.0061111	128643782	0.496586	0.000143082	0.000358438	1.69743	2.38886
TTLL10	1	0.00107839	-0.000509933	129466292	0.499761	0.271737	0.349146	0.0911369	0.138927
TNFRSF18	1	0.056331	0.0392919	133237944	0.51432	5.75829e-65	1.99349e-63	4.15812	1.29778
SDF4	1	0.540382	-0.00388847	128992906	0.497934	0.49632	0.572979	35.6573	37.2865
B3GALT6	1	0.0868244	0.00585917	1.29655e+08	0.500491	0.743387	0.794611	6.51629	6.48211
C1QTNF12	1	0.00227955	-0.000315119	129489411	0.49985	0.59668	0.665719	0.193666	0.223638
UBE2J2	1	0.338872	0.0252427	130830850	0.505029	0.0555768	0.0871088	24.0032	23.936
SCNN1D	1	0.00864776	-0.00238497	129113667	0.4984	0.00645675	0.0123282	0.694919	1.01654
ACAP3	1	0.266018	-0.00124085	1.28665e+08	0.496667	0.171068	0.23388	18.7742	19.9105
PUSL1	1	0.0447154	-0.011358	1.28192e+08	0.49484	2.88746e-05	7.93661e-05	3.49738	4.54053
INTS11	1	0.476262	0.00680388	1.29763e+08	0.500908	0.757426	0.807846	32.365	33.4305
CPTP	1	0.134773	-0.0384845	125159527	0.483136	1.23149e-16	8.97776e-16	10.082	13.5979
TAS1R3	1	0.00621264	-0.00972445	1.28413e+08	0.495694	6.29052e-11	3.08847e-10	0.524037	1.38588
DVL1	1	0.0450186	-0.00929026	1.28389e+08	0.495603	0.00029547	0.000705925	3.4746	4.3711
AURKAIP1	1	0.187395	-0.0105542	1.27653e+08	0.49276	0.000870739	0.00194328	13.568	15.309
CCNL2	1	0.981857	-0.0263439	128043229	0.494268	0.0915129	0.135033	58.2251	60.738
ATAD3B	1	0.125987	0.00386144	1.2926e+08	0.498966	0.564003	0.639005	9.30736	9.65709
ATAD3A	1	0.0359903	-0.000760129	1.29214e+08	0.498786	0.249551	0.323571	2.90499	3.16143
TMEM240	1	0.00298229	-0.000509249	1.29474e+08	0.49979	0.507097	0.583522	0.239234	0.281242
SSU72	1	0.391354	-0.00889685	1.28136e+08	0.494627	0.0589473	0.0916327	28.3094	30.513
FNDC10	1	0.0050363	-0.00428184	1.29017e+08	0.498026	0.000131143	0.000330687	0.421508	0.816617
MIB2	1	0.123769	-0.00724805	128456963	0.495865	0.0239473	0.0407662	9.34154	10.2636
MMP23B	1	0.00304451	-0.00395695	1.29053e+08	0.498165	2.82683e-05	7.7805e-05	0.239234	0.606533
CDK11B	1	0.265881	0.012726	129779285	0.500969	0.691249	0.750007	19.4805	19.8597
CDK11A	1	0.0369874	-0.00216281	129042684	0.498126	0.0827106	0.123604	2.96195	3.35118
NADK	1	0.491379	0.0307117	131699454	0.508382	0.00413364	0.008177	32.9574	32.4614
GNB1	1	0.492073	0.0175201	130743278	0.504691	0.114828	0.164766	34.0169	34.5792
CALML6	1	0.0058495	-0.00129767	129403245	0.499518	0.274668	0.350301	0.455685	0.552318
PRKCZ	1	0.145593	-0.015478	1.27294e+08	0.491375	1.45476e-05	4.15303e-05	10.6516	12.5576
FAAP20	1	0.389841	-0.0145203	1.27695e+08	0.492924	0.011597	0.0210307	26.9651	29.2593
SKI	1	0.772907	0.049529	1.33886e+08	0.516822	2.01893e-07	7.16059e-07	47.9039	46.6217
RER1	1	0.435125	-0.03422	125989557	0.48634	3.33326e-06	1.0301e-05	30.2233	33.9794
PEX10	1	0.0822873	0.00235768	1.29278e+08	0.499034	0.516046	0.592139	6.18592	6.44145
PLCH2	1	0.00876301	-0.0179639	1.27536e+08	0.492311	7.76302e-21	7.16439e-20	0.672135	2.21266
PANK4	1	0.317739	0.00723726	129385891	0.499451	0.831348	0.873503	22.283	22.9534
TNFRSF14	1	0.629843	0.000351403	1.2972e+08	0.500742	0.814211	0.858892	41.6496	42.7724
PRXL2B	1	0.0447334	-0.000681451	1.29163e+08	0.498589	0.214685	0.284523	3.39485	3.6968
MEGF6	1	0.37959	-0.0425582	125496367	0.484437	1.55144e-08	6.18569e-08	24.4361	28.0699
TPRG1L	1	0.178403	-0.0297853	125765308	0.485475	4.50911e-11	2.2457e-10	12.9528	16.1494
WRAP73	1	0.15281	-0.00465156	1.28205e+08	0.494891	0.0106381	0.0194058	11.3124	12.5576
TP73	1	0.000164804	-0.00485278	1.28889e+08	0.497533	8.17635e-11	3.98541e-10	0.0113921	0.504879
SMIM1	1	0.0161533	-0.00558916	1.28923e+08	0.497664	0.00184142	0.00386815	1.18478	1.65356
LRRC47	1	0.492279	-0.00907067	128213173	0.494924	0.0882377	0.130695	32.7979	35.0874
CEP104	1	0.22652	-0.0558939	123506079	0.476754	6.84943e-21	6.34187e-20	16.7008	21.7335
DFFB	1	0.0888667	-0.0225154	126634380	0.48883	3.94306e-11	1.97487e-10	6.63021	8.96246
C1orf174	1	0.27902	-0.0117737	1.27612e+08	0.492602	0.00334106	0.00671048	19.9134	21.9538
NPHP4	1	0.05656	-0.00295723	1.2896e+08	0.497809	0.0847683	0.126148	4.22648	4.68623
KCNAB2	1	0.470832	0.026222	131278786	0.506758	0.0195086	0.0337566	31.6473	31.5499
CHD5	1	0.000898814	0.000448996	129558065	0.500115	0.337371	0.418077	0.0569606	0.0338845
RNF207	1	0.00253911	0.000604862	129530235	0.500008	0.97457	0.990835	0.170882	0.169423
ICMT	1	0.0844474	-0.0341891	1.25469e+08	0.484332	1.36333e-19	1.185e-18	6.37959	9.60287
GPR153	1	0.00103669	0.000284019	1.29522e+08	0.499975	0.888587	0.922168	0.0797448	0.0847113
ACOT7	1	0.0154402	-0.0084939	1.28618e+08	0.496486	8.01222e-06	2.36731e-05	1.162	1.86704
TNFRSF25	1	0.00302199	-0.00300508	129191775	0.498701	0.00163754	0.00346862	0.262019	0.521822
NOL9	1	0.314309	-0.00505831	1.284e+08	0.495646	0.0943775	0.13866	22.3172	23.6921
ZBTB48	1	0.154401	-0.00987318	1.27898e+08	0.493707	0.00190898	0.00399705	11.5288	12.9947
KLHL21	1	0.186183	-0.0398038	125200788	0.483296	9.47802e-14	5.73938e-13	13.306	16.8677
PHF13	1	0.0913453	-0.0142611	127684013	0.492881	1.13895e-05	3.29118e-05	6.55047	8.03741
THAP3	1	0.0729037	-0.00750207	128203983	0.494888	0.000538801	0.00124313	5.45682	6.53971
DNAJC11	1	0.284666	0.0140826	129824878	0.501145	0.641527	0.706262	19.9134	20.2528
CAMTA1	1	0.235955	-0.0187498	1.2669e+08	0.489044	5.73102e-06	1.72453e-05	17.1337	19.8868
VAMP3	1	0.227669	-0.0467625	1.24343e+08	0.479984	1.94603e-16	1.39435e-15	16.2679	20.6221
PER3	1	0.00763929	-0.00729092	128663204	0.496661	8.50876e-08	3.13697e-07	0.546822	1.21645
UTS2	1	0	-0.000432705	129466722	0.499763	0.0412557	0.0665737	0	0.0474383
ERRFI1	1	0.00344486	-0.00357059	1.29103e+08	0.498357	0.000135645	0.000341131	0.250627	0.579425
SLC45A1	1	0.00115065	-0.00146887	129308384	0.499152	0.00302211	0.00612097	0.0911369	0.260911
RERE	1	1.47648	0.154799	143052392	0.552206	5.32631e-51	1.3171e-49	76.35	72.1842
ENO1	1	0.308628	-0.0233264	126382009	0.487855	5.93434e-06	1.78306e-05	22.7956	26.0979
SLC2A5	1	0.205844	0.0115227	1.30366e+08	0.503234	0.131074	0.184896	14.787	14.2688
GPR157	1	0.0374102	-0.0117227	128161056	0.494723	2.9936e-06	9.31414e-06	2.75689	3.82556
H6PD	1	0.177601	0.0214213	131044165	0.505852	0.00377307	0.00751439	13.2832	12.3407
SPSB1	1	0.0209033	-0.000622129	1.29303e+08	0.499129	0.266191	0.342954	1.54933	1.72811
SLC25A33	1	0.0945082	-0.00404566	128440417	0.495801	0.00964327	0.0177554	6.98337	7.91204
TMEM201	1	0.0473768	-0.0035455	1.28914e+08	0.497631	0.0480136	0.0763762	3.66826	4.16102
PIK3CD	1	1.57887	0.0663103	135776153	0.524118	5.0368e-12	2.6968e-11	79.836	78.6223
CLSTN1	1	0.420673	0.00751043	129737940	0.50081	0.776839	0.824968	29.722	30.5808
CTNNBIP1	1	0.0970831	-0.00878898	127974526	0.494003	0.000275971	0.000662348	6.98337	8.2746
LZIC	1	0.42642	0.00331559	129149056	0.498537	0.604008	0.672257	28.4005	29.5473
NMNAT1	1	0.0977313	-0.00778916	128181999	0.494804	0.0018738	0.00393094	7.34792	8.47113
UBE4B	1	0.523623	-0.0333884	1.26501e+08	0.488315	0.000132905	0.000334833	35.1105	38.5809
KIF1B	1	0.0915901	-0.0393722	124837961	0.481895	1.05395e-23	1.11724e-22	6.83527	10.5787
PGD	1	0.267161	-0.0957188	1.21213e+08	0.467903	1.81859e-34	2.91674e-33	18.8426	25.305
CENPS	1	0.0365304	-0.0063093	128636680	0.496559	0.00158043	0.00335617	2.77968	3.47994
DFFA	1	0.220867	-0.0180045	1.26764e+08	0.48933	5.42305e-06	1.63498e-05	15.949	18.5009
PEX14	1	0.0894151	-0.00831333	1.28167e+08	0.494744	0.00109875	0.00240748	6.70996	7.8341
CASZ1	1	0.204985	0.0472379	1.3307e+08	0.513674	1.42678e-11	7.36692e-11	14.5136	12.0459
SRM	1	0.328425	-0.00837352	1.28114e+08	0.494542	0.0393808	0.0639847	23.1602	24.9153
EXOSC10	1	0.472516	0.00402051	1.29294e+08	0.499096	0.759226	0.809309	32.3422	33.9286
MTOR	1	0.273913	0.0244129	130860901	0.505145	0.0330238	0.0545173	19.5717	19.1109
UBIAD1	1	0.322893	0.00339203	128951430	0.497774	0.396829	0.476209	23.0463	24.2444
FBXO2	1	0.0348009	-0.0162574	127510255	0.492211	1.98573e-11	1.01679e-10	2.57462	4.15424
FBXO44	1	0.16609	-0.00686757	128346122	0.495437	0.027654	0.0464741	12.4516	13.5674
FBXO6	1	0.0568821	-0.0079927	127984724	0.494042	1.06276e-05	3.08798e-05	4.26065	5.50623
MAD2L2	1	0.179599	1.1911e-05	1.28443e+08	0.49581	0.0451623	0.0722943	12.7136	13.8723
DRAXIN	1	0.000476165	-0.000394115	129467121	0.499764	0.144192	0.201304	0.0341763	0.0813229
AGTRAP	1	0.144648	-0.0326757	125815231	0.485667	1.79251e-12	9.93085e-12	10.401	13.4352
MTHFR	1	0.44823	-0.00590167	128630367	0.496534	0.232974	0.30423	30.7815	32.3496
CLCN6	1	0.280749	-0.000701607	1.28812e+08	0.497237	0.26715	0.344095	19.9818	21.0558
KIAA2013	1	0.242428	-0.0288422	1.26008e+08	0.486412	3.18854e-08	1.23118e-07	17.635	20.8424
PLOD1	1	0.0332613	-0.0050593	1.28561e+08	0.496265	0.000363725	0.00085988	2.47209	3.23936
MFN2	1	0.191015	-0.00884688	1.27671e+08	0.492829	0.00114873	0.00251156	14.0465	15.8275
MIIP	1	0.200715	-0.0225346	126681380	0.489011	1.14233e-06	3.72999e-06	14.411	16.8948
TNFRSF8	1	0.000102987	-0.00289288	129156693	0.498566	9.65542e-07	3.17611e-06	0.0113921	0.298184
TNFRSF1B	1	0.187655	-0.100815	1.19671e+08	0.461951	2.91272e-55	8.12243e-54	13.5111	21.3506
VPS13D	1	0.355608	0.00514368	129078338	0.498264	0.516693	0.592729	24.3222	25.5117
DHRS3	1	0.00411693	-0.00497585	128875674	0.497481	7.70786e-07	2.55799e-06	0.318979	0.823394
PRDM2	1	0.927358	-0.0544629	1.25661e+08	0.485072	1.06161e-05	3.08527e-05	56.072	60.3009
KAZN	1	0.00161269	-0.00289066	129190268	0.498696	0.000168851	0.000418121	0.125313	0.386284
EFHD2	1	0.54674	-0.138318	118469875	0.457313	9.29655e-42	1.87436e-40	35.8396	44.121
CASP9	1	0.195995	-0.0211537	126839129	0.48962	3.49786e-06	1.07698e-05	14.149	16.4984
DNAJC16	1	0.192119	0.0020061	1.28914e+08	0.49763	0.272465	0.349925	14.0807	14.8448
AGMAT	1	0.0302795	-0.052977	1.23792e+08	0.477857	1.48284e-54	4.08688e-53	2.39234	6.83451
DDI2	1	0.157785	-0.0128371	127454652	0.491996	0.000114731	0.000291792	11.9275	13.7842
PLEKHM2	1	0.667382	-0.000846585	129638811	0.500427	0.893685	0.925707	43.3812	44.8496
SLC25A34	1	0.00661796	-0.000208174	1.29464e+08	0.499752	0.581777	0.656225	0.512645	0.562483
UQCRHL	1	0.0371499	0.00298617	129599752	0.500276	0.778258	0.826222	2.71132	2.66671
SPEN	1	0.803468	-0.0132761	128990771	0.497926	0.53197	0.607856	50.8658	53.2834
ZBTB17	1	0.231416	-0.0157682	1.27336e+08	0.491537	0.000347714	0.000824774	16.735	18.7517
EPHA2	1	0.000110402	-0.000237327	129507809	0.499921	0.399038	0.478159	0.0113921	0.0271076
ARHGEF19	1	0.0535991	-0.00583219	128687987	0.496757	0.0104868	0.0191743	4.03281	4.70317
CPLANE2	1	0.0305386	-0.00622349	1.28687e+08	0.496753	0.00125785	0.00273241	2.3126	2.97167
FBXO42	1	0.298446	0.0140147	130042962	0.501987	0.431338	0.511908	21.3944	21.6353
SZRD1	1	0.491804	-0.0134752	127953062	0.49392	0.0439402	0.0705129	34.1308	36.724
NECAP2	1	0.638029	-0.00993208	128464683	0.495895	0.193731	0.260104	40.7724	43.0367
NBPF1	1	0.02648	0.00120633	1.29434e+08	0.499638	0.678983	0.73907	2.05058	2.13134
CROCC	1	0.125384	-0.00222481	1.28883e+08	0.497509	0.161691	0.222517	8.97699	9.56899
ATP13A2	1	0.0481277	-0.00108916	1.29081e+08	0.498276	0.147147	0.205074	3.70244	4.06953
SDHB	1	0.417047	-0.0475543	124677484	0.481276	1.21698e-10	5.8259e-10	28.4917	33.1696
PADI2	1	0.00231886	-0.00406788	129127848	0.498455	8.54518e-05	0.00022101	0.182274	0.491326
PADI4	1	0.00221223	-0.00760979	128649701	0.496609	2.61821e-11	1.33105e-10	0.182274	0.860667
RCC2	1	0.430054	0.0362751	131910038	0.509194	0.00111485	0.00244088	29.6879	29.1204
ARHGEF10L	1	0.000913865	-0.00825547	128598651	0.496412	5.90725e-14	3.62976e-13	0.0683527	0.786121
KLHDC7A	1	0.00128799	-0.00127079	129347885	0.499304	0.0101054	0.0185437	0.0911369	0.230415
ALDH4A1	1	0.0129022	-0.000532237	129260159	0.498965	0.112707	0.162047	1.00251	1.21307
IFFO2	1	0.242988	-0.0645943	1.22983e+08	0.474733	1.72553e-24	1.90453e-23	16.2452	21.72
UBR4	1	0.568788	-0.0260476	1.26996e+08	0.490224	0.00170565	0.00360354	37.6965	41.2036
EMC1	1	0.171408	-0.00476623	128141040	0.494645	0.0104483	0.0191127	12.5541	13.9096
MRTO4	1	0.139487	0.00492144	129379750	0.499427	0.761764	0.811443	10.5833	10.8464
AKR7A2	1	0.142642	-0.0108689	127413401	0.491837	4.28793e-05	0.000115424	10.7428	12.6355
SLC66A1	1	0.0253923	-0.0155853	127701713	0.49295	1.35192e-11	6.99568e-11	1.93666	3.35796
CAPZB	1	1.0848	0.0629384	135060082	0.521354	3.56539e-10	1.64737e-09	62.6794	60.6194
MICOS10	1	0.514137	-0.0846505	1.22152e+08	0.471529	1.29249e-20	1.18435e-19	32.7523	39.3128
TMCO4	1	0.119841	-0.0476055	124259914	0.479664	1.54856e-24	1.71186e-23	8.87446	13.0794
OTUD3	1	0.197523	-0.000531979	1.28684e+08	0.496743	0.130031	0.183538	13.83	14.7465
PLA2G2D	1	0.0251959	0.00294134	129633825	0.500408	0.614776	0.68157	1.86831	1.79249
PLA2G2C	1	0.00047007	-0.000316861	129467120	0.499764	0.144185	0.201304	0.0341763	0.0813229
UBXN10	1	0.00133854	-0.00550807	128862456	0.49743	1.96824e-09	8.53566e-09	0.102529	0.616698
MUL1	1	0.0698133	-0.0139758	1.27516e+08	0.492233	2.60342e-07	9.12194e-07	5.33151	6.94972
CDA	1	0.00163831	-0.0008216	1.29367e+08	0.499378	0.0215788	0.0369914	0.102529	0.227026
PINK1	1	0.109831	-0.00620605	128302993	0.495271	0.00661449	0.0125785	8.17954	9.23353
DDOST	1	0.244077	-0.0472307	1.24374e+08	0.480102	4.38524e-15	2.89239e-14	18.4552	22.8449
HP1BP3	1	0.39364	0.0192649	130668276	0.504401	0.116192	0.166606	28.4005	28.7578
EIF4G3	1	0.478308	0.0458661	1.32937e+08	0.51316	5.66841e-06	1.70641e-05	32.6612	31.5295
ECE1	1	0.480231	-0.126586	119028257	0.459469	3.84638e-40	7.37777e-39	31.3739	39.5941
NBPF3	1	0.00689361	-0.000923036	1.29265e+08	0.498985	0.042502	0.0683984	0.524037	0.728517
ALPL	1	0.00106968	-0.0257328	1.26955e+08	0.490069	2.91123e-38	5.28415e-37	0.0911369	2.07712
USP48	1	0.507882	-0.0223127	1.27296e+08	0.491385	0.00461998	0.00907249	34.9852	37.7304
HSPG2	1	0.000648747	-0.000869512	129400073	0.499506	0.025728	0.0434432	0.0569606	0.155869
ZBTB40	1	0.225745	-0.0208762	1.26866e+08	0.489723	1.39854e-05	4.00058e-05	16.416	18.8398
C1QA	1	0.00014038	-0.000160174	129499036	0.499888	0.275017	0.350301	0.0113921	0.0338845
KDM1A	1	0.379987	-0.0168032	1.27334e+08	0.491529	0.00221707	0.00459738	25.8259	28.2834
LUZP1	1	0.0663183	-0.0131693	1.27535e+08	0.492305	1.35305e-07	4.87318e-07	4.89861	6.50244
HNRNPR	1	0.489965	0.00335208	129496103	0.499876	0.967057	0.984607	34.1308	35.6499
ZNF436	1	0.0600117	-0.0294931	1.26288e+08	0.487494	2.55443e-17	1.94724e-16	4.3404	6.87517
ASAP3	1	0.00261324	5.13871e-05	1.29503e+08	0.499902	0.722866	0.776653	0.193666	0.213472
E2F2	1	0.0209819	-0.00105916	129104149	0.498363	0.0485195	0.0771292	1.64046	1.97547
ID3	1	0.282198	-0.257608	1.0843e+08	0.418559	4.14246e-175	5.15772e-173	19.1729	34.979
ELOA	1	0.264775	-0.048997	1.24098e+08	0.479038	3.06774e-16	2.17283e-15	18.8995	23.5599
PITHD1	1	0.478277	-0.0261536	126782231	0.4894	0.000358043	0.000847435	31.8524	34.9892
GALE	1	0.0228657	-0.00576342	128684089	0.496742	0.000334973	0.000796817	1.77717	2.4363
HMGCL	1	0.224187	-0.000439985	128517576	0.496099	0.0885599	0.131158	15.9945	17.1591
FUCA1	1	0.107732	-0.0372582	125235045	0.483428	9.72779e-19	8.0652e-18	7.9517	11.3852
CNR2	1	0.780529	-0.00481996	129405025	0.499525	0.885125	0.919188	49.2139	50.9081
PNRC2	1	0.746577	0.013832	1.3098e+08	0.505605	0.0859771	0.127733	47.8811	48.9631
SRSF10	1	0.142519	0.0270285	131517938	0.507681	2.47168e-05	6.86691e-05	10.9706	9.61982
IFNLR1	1	0.10199	-0.0174695	1.27301e+08	0.491404	9.4112e-07	3.09865e-06	7.73525	9.5351
STPG1	1	0.0247309	-0.0190557	1.27257e+08	0.491233	3.38318e-16	2.39148e-15	1.86831	3.63242
NIPAL3	1	0.0980654	-0.047997	123892517	0.478245	1.40789e-30	1.98054e-29	7.35931	11.8528
RCAN3	1	0.326032	-0.144776	116134292	0.448297	4.79637e-73	1.98483e-71	22.1463	32.9663
SRRM1	1	0.731843	0.0343789	1.32581e+08	0.511786	0.00027466	0.000659648	47.0836	47.113
CLIC4	1	0.824945	0.0644888	134763222	0.520208	6.22526e-10	2.82034e-09	49.9886	48.6107
RUNX3	1	0.213684	-0.0766221	121487824	0.468963	1.19576e-35	2.01574e-34	15.7211	22.3333
SYF2	1	0.838388	0.0299863	1.32478e+08	0.511385	0.000591901	0.00135529	52.1645	52.3889
RSRP1	1	1.83794	0.0696949	1.36212e+08	0.5258	1.8017e-13	1.07091e-12	86.4092	84.9892
TMEM50A	1	0.518825	-0.0464167	1.25271e+08	0.483566	9.47097e-08	3.47636e-07	35.3497	39.7296
MACO1	1	0.30403	0.0101496	129618828	0.50035	0.891484	0.924102	21.9754	22.6349
LDLRAP1	1	0.136643	-0.0996556	1.1966e+08	0.461907	2.94759e-65	1.02796e-63	9.89975	17.6606
MAN1C1	1	0.00353009	-0.0020283	129252012	0.498934	0.00639136	0.0122148	0.250627	0.464218
SELENON	1	0.14138	-0.0435461	124660075	0.481208	3.92158e-20	3.49203e-19	9.85418	13.8181
MTFR1L	1	0.119345	-0.0176256	126892104	0.489824	5.29279e-08	1.99167e-07	8.84028	11.0396
PAQR7	1	0.0231777	-0.0339801	1.25623e+08	0.484924	2.2161e-36	3.83134e-35	1.69743	4.73367
STMN1	1	0.0463081	0.0114909	130486922	0.503701	0.00049681	0.00115055	3.71383	2.98861
PAFAH2	1	0.0516381	-0.0132169	1.27777e+08	0.493242	4.09884e-07	1.40699e-06	4.01003	5.38764
TRIM63	1	0.000645447	0.000207254	129564035	0.500138	0.293393	0.370335	0.0683527	0.0406614
PDIK1L	1	0.094473	-0.018652	126912258	0.489902	4.17112e-09	1.7563e-08	7.0859	9.21659
ZNF593	1	0.120253	-0.00440209	128268811	0.495139	0.00699361	0.0132569	8.84028	9.95866
CNKSR1	1	0.00906869	-0.00281129	1.29058e+08	0.498186	0.00213278	0.00443101	0.672135	1.03687
CEP85	1	0.0911025	-0.0145761	1.27306e+08	0.491423	2.5062e-07	8.79868e-07	6.72135	8.54568
SH3BGRL3	1	1.25127	0.0186456	131097135	0.506056	0.0794367	0.119163	68.478	68.1858
UBXN11	1	0.153608	-0.0706972	1.22238e+08	0.471859	9.81443e-37	1.71771e-35	11.2098	17.0473
CD52	1	3.22414	0.0134347	126586077	0.488643	0.00121239	0.0026418	99.5329	98.4616
CRYBG2	1	0.0029428	-0.00387616	129100829	0.49835	0.000107923	0.000275021	0.239234	0.56926
DHDDS	1	0.149993	-0.0115291	1.27468e+08	0.492047	7.09218e-05	0.000185287	10.8909	12.7101
ARID1A	1	0.516396	0.0169637	130702515	0.504533	0.133005	0.187419	35.6004	36.2564
PIGV	1	0.159409	-0.0302231	1.26418e+08	0.487995	9.85875e-09	4.00845e-08	11.7111	14.2179
ZDHHC18	1	0.0634212	-0.0613183	122574686	0.473158	8.64365e-54	2.32805e-52	4.75051	10.206
GPN2	1	0.184805	-0.0192876	126680237	0.489007	6.53684e-07	2.18778e-06	13.5452	16.0714
GPATCH3	1	0.154899	-0.0141102	127620588	0.492636	0.00027252	0.000654952	11.3238	12.971
NUDC	1	0.601679	-0.0392518	126146256	0.486945	3.5946e-05	9.76681e-05	39.4281	43.4738
KDF1	1	0.00714426	-0.0050815	128933830	0.497706	6.49623e-05	0.000170533	0.546822	1.00637
TRNP1	1	0	-0.000320638	129484278	0.499831	0.0845594	0.125877	0	0.0338845
SLC9A1	1	0.0963477	-0.0170169	127403947	0.4918	1.30424e-06	4.2285e-06	7.15425	8.85741
WDTC1	1	0.714658	0.0918423	1.37452e+08	0.530589	6.98033e-22	6.79553e-21	46.309	42.9656
TMEM222	1	0.0447699	0.00109452	129044747	0.498134	0.10857	0.156897	3.48599	3.89672
SYTL1	1	0.860136	-0.0312684	127479928	0.492093	0.0174564	0.0304993	51.4696	53.8696
WASF2	1	0.731258	0.0172622	1.31401e+08	0.507229	0.026526	0.0446844	47.5963	48.5362
AHDC1	1	0.198283	0.0698563	1.35297e+08	0.522268	4.30457e-31	6.17787e-30	14.3996	10.2263
FGR	1	0.888729	0.0265881	1.32071e+08	0.509816	0.00251642	0.00517503	50.1709	46.9639
IFI6	1	0.088402	-0.0380867	1.2543e+08	0.484179	2.48365e-19	2.12751e-18	6.72135	9.94172
FAM76A	1	0.191923	-0.00119565	128770947	0.497077	0.174457	0.238146	13.9326	14.7364
STX12	1	0.183059	-0.0127947	127351278	0.491597	0.000120697	0.000305978	13.5338	15.553
PPP1R8	1	0.238856	-0.0290239	125870187	0.48588	8.6965e-09	3.55217e-08	17.4869	20.8051
THEMIS2	1	0.0966367	-0.12068	1.18435e+08	0.457177	4.61613e-92	2.42671e-90	7.2226	15.7563
RPA2	1	0.278571	-0.0451937	1.24504e+08	0.480607	1.80899e-13	1.0748e-12	20.745	25.1423
XKR8	1	0.0639687	-0.0249896	126732685	0.489209	1.18961e-12	6.64256e-12	4.98975	7.17674
EYA3	1	0.149662	-0.0180877	126998025	0.490233	1.59911e-06	5.12364e-06	11.1187	13.2658
PTAFR	1	0.0176673	-0.0163691	1.27758e+08	0.493166	1.83067e-13	1.08722e-12	1.33288	2.70398
DNAJC8	1	0.583931	0.0346371	132371323	0.510975	0.000381357	0.000898867	39.3256	39.1095
ATP5IF1	1	0.344286	-0.0491608	1.24515e+08	0.480648	4.04989e-12	2.17991e-11	24.7323	29.4219
SESN2	1	0.0644257	-0.0016082	1.28837e+08	0.497334	0.0477746	0.0760387	4.72773	5.30632
MED18	1	0.228755	-0.0531844	124121154	0.479128	4.83021e-18	3.84305e-17	15.7439	20.1884
PHACTR4	1	0.425384	0.023365	130726642	0.504626	0.101876	0.148235	29.3233	29.5304
RCC1	1	0.0833826	-0.00547278	128419617	0.495721	0.00604503	0.0116107	6.34541	7.27501
TRNAU1AP	1	0.210869	-0.0271165	1.26084e+08	0.486704	1.17772e-08	4.74902e-08	15.2996	18.3349
TAF12	1	0.199504	-0.0197615	1.26836e+08	0.489606	4.37342e-06	1.33125e-05	14.5591	16.9524
GMEB1	1	0.183807	-0.00587198	1.28288e+08	0.495214	0.0260441	0.0439403	13.5794	14.7974
YTHDF2	1	0.355834	-0.0326033	1.2587e+08	0.485879	4.48668e-07	1.53176e-06	25.8031	29.388
EPB41	1	0.660111	-0.0371477	126399018	0.487921	0.000170397	0.00042173	42.5382	46.3879
SRSF4	1	0.955055	0.0162596	131504287	0.507628	0.0240045	0.0408538	57.6897	58.4406
MECR	1	0.0679397	-0.00590763	1.2845e+08	0.495837	0.00348306	0.00697241	5.14924	6.02806
MATN1	1	0.0212688	0.0107058	130407055	0.503393	3.1965e-08	1.23392e-07	1.54933	0.874221
LAPTM5	1	3.8807	0.091805	140865240	0.543763	1.09629e-35	1.85027e-34	99.9544	99.6544
SDC3	1	0.000795796	-0.00893343	1.28606e+08	0.496439	4.4211e-14	2.73792e-13	0.0569606	0.769179
PUM1	1	0.962052	0.0868513	137735776	0.531683	4.93638e-21	4.62794e-20	58.9314	56.3635
SNRNP40	1	0.586249	-0.00564931	128567389	0.496291	0.229519	0.300396	37.3434	39.5398
ZCCHC17	1	0.141882	-0.0113458	127423797	0.491877	4.93265e-05	0.000131581	10.8567	12.7135
SERINC2	1	0.0153451	0.0090903	130322401	0.503066	1.38912e-10	6.6254e-10	1.09364	0.48116
PEF1	1	0.159533	-0.00359591	1.28276e+08	0.495165	0.018941	0.0328425	12.1896	13.4183
ADGRB2	1	0.001135	-0.00359594	129113686	0.4984	3.9481e-06	1.208e-05	0.0797448	0.399837
KHDRBS1	1	0.601721	0.00222338	129832270	0.501174	0.709597	0.766225	40.8863	42.5657
TMEM39B	1	0.13404	0.00330911	129171426	0.498623	0.461015	0.537422	10.1732	10.6092
KPNA6	1	0.572087	-0.0231947	1.27527e+08	0.492275	0.012566	0.0226369	37.3434	40.0447
TXLNA	1	0.36121	-0.023983	1.26758e+08	0.489307	0.000105698	0.000269834	25.2335	28.0564
CCDC28B	1	0.0648687	0.00308243	1.29581e+08	0.500206	0.875819	0.91185	4.93279	4.91664
IQCC	1	0.00889353	-0.00148568	1.29324e+08	0.499212	0.144254	0.201371	0.672135	0.830171
TMEM234	1	0.139246	-0.00620961	1.28499e+08	0.496026	0.037574	0.0612736	10.3554	11.2734
EIF3I	1	0.186089	-0.00292476	1.28283e+08	0.495193	0.0285368	0.0478059	14.2288	15.553
FAM167B	1	0.00229877	-0.00313631	129180658	0.498659	0.000393464	0.000925867	0.182274	0.450664
LCK	1	0.172173	0.0259275	131708773	0.508417	1.12508e-05	3.25507e-05	12.3718	10.7685
HDAC1	1	0.746496	-0.0554752	1.25153e+08	0.483109	2.79274e-07	9.75397e-07	46.9925	51.3723
MARCKSL1	1	0.638123	-0.125684	1.20625e+08	0.465634	1.74346e-27	2.18611e-26	38.1978	44.1414
TSSK3	1	0.00522651	-0.00143936	129335634	0.499257	0.0906638	0.133883	0.410116	0.559095
FAM229A	1	0.00700667	-0.00156553	129353426	0.499325	0.174981	0.238724	0.569606	0.704798
BSDC1	1	0.681614	-0.0117825	1.28647e+08	0.496597	0.289599	0.366099	43.7571	46.0321
ZBTB8A	1	0.000100493	-0.000682931	129437590	0.49965	0.0243383	0.0413327	0.0113921	0.0813229
RBBP4	1	0.036099	-0.000325278	129110828	0.498389	0.134282	0.188788	2.97334	3.31391
KIAA1522	1	0.000457352	-0.00111403	1.29375e+08	0.499409	0.00596754	0.0114759	0.0341763	0.15248
YARS	1	0.105803	0.00773566	129237001	0.498876	0.505033	0.581441	8.06562	8.46774
S100PBP	1	0.662601	-0.0280848	1.27238e+08	0.491161	0.00560662	0.0108332	42.1736	44.8665
FNDC5	1	0.0071797	0.0047503	1.29862e+08	0.50129	0.000112606	0.000286646	0.501253	0.243969
RNF19B	1	0.212882	-0.0801069	121359487	0.468468	3.22835e-37	5.67821e-36	15.3566	21.9775
AZIN2	1	0.00202425	-0.00040773	1.29452e+08	0.499707	0.273242	0.350301	0.148098	0.206696
TRIM62	1	0.052459	-0.0049695	128710078	0.496842	0.0126031	0.0226947	4.03281	4.68962
ZNF362	1	0.333854	0.00807902	129452789	0.499709	0.911235	0.94038	23.0007	23.7056
A3GALT2	1	0.00323644	0.00180239	129699240	0.50066	0.00483729	0.0094691	0.250627	0.118596
PHC2	1	0.226576	0.0337548	131830824	0.508889	4.73555e-05	0.000126704	16.1768	14.7499
ZSCAN20	1	0.0160617	-0.00306576	1.2892e+08	0.497652	0.00128334	0.00278357	1.09364	1.56885
SMIM12	1	0.292675	-0.00969208	127641354	0.492717	0.00428428	0.00845304	20.5172	22.6111
DLGAP3	1	0.0413415	0.0182954	131240169	0.506609	4.35884e-14	2.7029e-13	3.13283	1.81621
TMEM35B	1	0.320697	-0.0850125	1.21377e+08	0.468536	5.87419e-30	8.08713e-29	22.4425	29.2322
ZMYM6	1	0.441415	-0.0433982	125370136	0.483949	5.01219e-08	1.89311e-07	30.2689	34.2674
ZMYM1	1	0.127481	-0.0170727	1.26983e+08	0.490176	3.36669e-07	1.16639e-06	9.59216	11.7478
SFPQ	1	0.383806	0.0350711	131857201	0.50899	0.00102587	0.00225741	27.2841	26.7315
ZMYM4	1	0.348505	0.0132191	1.29847e+08	0.501229	0.645785	0.710013	24.6298	25.2914
KIAA0319L	1	0.411042	0.00335991	129257261	0.498954	0.710589	0.767003	28.2524	29.4558
NCDN	1	0.0592152	-0.00849612	128132127	0.494611	9.56729e-05	0.000245788	4.59102	5.71293
TFAP2E	1	0.00799216	-0.0070437	1.28691e+08	0.496767	3.09524e-07	1.07628e-06	0.59239	1.24017
PSMB2	1	0.16223	-0.0236188	126152092	0.486968	1.3903e-09	6.11524e-09	12.2921	15.2108
C1orf216	1	0.00503123	-0.0283979	126220420	0.487232	2.19275e-43	4.61095e-42	0.398724	2.95473
CLSPN	1	0.00270035	0.000812426	1.29585e+08	0.500219	0.400027	0.479006	0.21645	0.172811
AGO4	1	0.233062	0.0373506	132377817	0.511	7.98087e-07	2.64427e-06	17.2363	15.3836
AGO1	1	0.427183	-0.0136931	1.2765e+08	0.492749	0.0120344	0.0217601	29.4372	31.9633
AGO3	1	0.407227	0.00586826	129326106	0.49922	0.781692	0.828938	28.0702	29.3711
ADPRHL2	1	0.203091	-0.0352166	125434784	0.484199	4.15601e-12	2.23533e-11	14.0123	17.4912
COL8A2	1	0.000920328	-0.000512097	129482226	0.499823	0.372384	0.449878	0.0797448	0.115207
TRAPPC3	1	0.502425	-0.0415527	1.25571e+08	0.484725	4.38533e-07	1.50097e-06	33.2308	37.3035
MAP7D1	1	0.394814	-0.0277558	1.26737e+08	0.489227	0.000145883	0.000364746	27.512	30.4046
THRAP3	1	1.0131	-0.00678648	129464650	0.499755	0.942618	0.965048	60.1504	61.6326
SH3D21	1	0.00223407	-0.00143097	129356205	0.499336	0.0404048	0.0654239	0.182274	0.315126
EVA1B	1	0.00164355	-0.00468753	128905182	0.497595	1.80232e-08	7.13986e-08	0.125313	0.606533
STK40	1	0.72246	0.106277	1.37971e+08	0.53259	2.61341e-25	2.98189e-24	44.7027	40.3226
LSM10	1	0.586561	0.0611963	1.34419e+08	0.518881	5.50514e-10	2.5077e-09	38.7104	36.7071
CSF3R	1	0.00285593	-0.00209322	1.29345e+08	0.499291	0.0338758	0.0557681	0.193666	0.335457
ZC3H12A	1	0.187595	-0.04206	124694294	0.48134	2.60191e-16	1.85028e-15	13.5452	17.5996
MEAF6	1	0.679613	-0.0526056	1.25276e+08	0.483585	4.48284e-07	1.53102e-06	44.4179	48.9597
SNIP1	1	0.228267	-0.0196617	1.26637e+08	0.48884	2.55891e-06	8.01791e-06	16.3591	19.0363
GNL2	1	0.369454	-0.00373572	128437057	0.495788	0.122847	0.174542	25.3589	27.0026
C1orf109	1	0.101102	-0.0240457	126780023	0.489392	1.77971e-09	7.75836e-09	7.55297	9.7418
CDCA8	1	0.00596016	-0.00170305	129315693	0.49918	0.0847218	0.126092	0.489861	0.653971
MANEAL	1	0.0525813	-0.0338367	125781705	0.485538	9.07413e-24	9.64781e-23	3.69105	6.62104
YRDC	1	0.112594	-0.00328321	128754053	0.497012	0.0870564	0.12916	8.5213	9.20304
C1orf122	1	0.100517	-0.0166679	127194681	0.490992	2.19695e-07	7.7629e-07	7.48462	9.39279
MTF1	1	0.173712	-0.0283752	1.26121e+08	0.486848	1.45376e-09	6.38054e-09	12.7136	15.553
INPP5B	1	0.487725	-0.136683	1.17557e+08	0.453788	1.50153e-49	3.60011e-48	33.1511	42.9724
SF3A3	1	0.313068	-0.0182451	1.26947e+08	0.490036	0.000180467	0.000445331	22.6589	25.4337
FHL3	1	0.0162381	-0.00384905	128991233	0.497927	0.00513244	0.00999313	1.18478	1.60274
UTP11	1	0.0886403	0.0075508	129517791	0.49996	0.979137	0.994694	6.72135	6.82434
RRAGC	1	0.245531	-0.0379114	124950565	0.48233	1.52083e-12	8.44878e-12	17.8514	21.9233
MYCBP	1	0.123476	-0.0307513	1.25553e+08	0.484655	4.07576e-15	2.69577e-14	9.12509	12.3814
AKIRIN1	1	0.467625	-0.0523911	124445083	0.480378	5.88614e-11	2.89694e-10	31.6131	36.4123
NDUFS5	1	0.0595066	-0.0287344	1.25937e+08	0.486136	1.66155e-19	1.43717e-18	4.64798	7.47831
MACF1	1	1.29612	0.296105	154105298	0.594872	7.2658e-170	8.45334e-168	70.4716	59.9756
BMP8A	1	0.00537236	-0.00435004	128947000	0.497757	1.53328e-05	4.36313e-05	0.387332	0.836948
PABPC4	1	0.315636	-0.094764	1.20058e+08	0.463445	1.04103e-38	1.91403e-37	22.7273	30.7468
PPIE	1	0.234286	-0.0516466	1.23796e+08	0.477875	8.41144e-19	7.00246e-18	17.2704	22.1063
BMP8B	1	0.0328139	0.0180077	1.3083e+08	0.505023	1.27536e-11	6.61882e-11	2.27842	1.28422
OXCT2	1	0.00224282	-0.000632277	129400157	0.499506	0.109438	0.158054	0.182274	0.281242
TRIT1	1	0.120355	-0.00252434	1.28472e+08	0.495923	0.0222145	0.0379986	8.72636	9.69097
MYCL	1	0.000556554	-0.000145593	129493449	0.499866	0.346363	0.423853	0.0341763	0.0609921
MFSD2A	1	0.00304188	-0.00445995	129024920	0.498057	1.89674e-05	5.34172e-05	0.262019	0.650583
CAP1	1	0.241792	0.00228323	128788003	0.497143	0.236639	0.308547	18.3413	19.5039
PPT1	1	0.195315	-0.0588237	1.23017e+08	0.474865	2.5307e-26	3.01856e-25	14.1832	19.5581
RLF	1	0.239608	0.0207124	130671539	0.504414	0.0566243	0.088594	17.6806	17.2404
ZMPSTE24	1	0.117049	-0.019872	126740343	0.489239	1.26838e-08	5.10013e-08	9.02256	11.3344
COL9A2	1	0.0713642	-0.0282133	1.26338e+08	0.487685	4.20337e-15	2.77888e-14	5.22898	7.73922
SMAP2	1	2.11684	0.0290304	1.32011e+08	0.509583	0.00630274	0.0120649	91.2622	90.5462
ZFP69B	1	0.0433717	-0.00549026	128525479	0.496129	0.000846498	0.00189275	3.16701	3.96449
ZFP69	1	0.0537396	-0.0132916	127636768	0.492699	4.36686e-08	1.66175e-07	3.9075	5.40797
EXO5	1	0.0863083	-0.00201629	128921822	0.497659	0.128709	0.181871	6.48211	7.00732
ZNF684	1	0.0343198	-0.000363128	1.29051e+08	0.49816	0.0645642	0.0996005	2.4607	2.8463
RIMS3	1	0.0235341	0.00257543	1.2979e+08	0.501013	0.184099	0.24882	1.75439	1.55191
NFYC	1	0.348315	0.0142729	129817757	0.501118	0.67695	0.737141	24.7323	25.5693
CITED4	1	0.0132243	0.00137286	1.2954e+08	0.500045	0.940448	0.963041	0.979722	0.972486
CTPS1	1	0.129593	0.0150989	130383859	0.503303	0.0636533	0.0983128	9.85418	9.32841
SLFNL1	1	0.0063472	-0.000724815	129418573	0.499577	0.353884	0.432275	0.501253	0.586202
SCMH1	1	0.197706	0.0325788	1.31801e+08	0.508775	2.56067e-05	7.09553e-05	14.6275	13.1675
HIVEP3	1	0.106679	0.0328975	132010594	0.509583	7.05691e-11	3.45346e-10	7.64411	5.80442
FOXJ3	1	0.255938	0.0168615	1.30171e+08	0.50248	0.300094	0.377752	18.7856	18.8364
RIMKLA	1	0	-0.001631	129352608	0.499322	0.000558456	0.00128493	0	0.135538
ZMYND12	1	0.00334295	-0.0011706	1.29385e+08	0.499447	0.12197	0.174029	0.262019	0.37273
PPCS	1	0.43605	-0.0149321	127516580	0.492235	0.00754205	0.0142186	29.8929	32.6376
CCDC30	1	0.0359319	-0.00289487	1.28975e+08	0.497864	0.0429252	0.069009	2.76828	3.20886
PPIH	1	0.220922	0.00623132	129206702	0.498759	0.58705	0.65673	16.2679	16.9423
YBX1	1	0.561548	0.00274365	129684689	0.500604	0.845582	0.88564	38.4484	40.143
P3H1	1	0.0914473	-0.0107595	127904581	0.493733	0.000158812	0.000394777	7.06311	8.3932
TMEM269	1	0.00648896	0.00253563	129721632	0.500747	0.0477189	0.0759585	0.501253	0.352399
SVBP	1	0.232479	-0.0170655	127179837	0.490935	0.000111558	0.000284027	16.2338	18.4095
ERMAP	1	0.0539226	-0.00739403	1.28411e+08	0.495687	0.000824207	0.00184698	4.03281	4.92342
ZNF691	1	0.0730427	-0.0101392	1.28193e+08	0.494847	0.000563834	0.00129625	5.62771	6.69558
SLC2A1	1	1.15048	0.0717085	135934841	0.524731	5.06351e-13	2.90978e-12	64.787	63.1879
EBNA1BP2	1	0.31984	-0.00135031	1.28724e+08	0.496895	0.230943	0.301953	22.2374	23.3702
MPL	1	0.000452308	0.000220086	129546103	0.500069	0.457526	0.53429	0.0341763	0.0203307
ELOVL1	1	0.42441	-0.0786719	1.22289e+08	0.472056	4.4288e-21	4.16859e-20	29.3689	35.5415
MED8	1	0.223436	-0.0361943	125394132	0.484042	3.62239e-11	1.82069e-10	16.4388	19.9851
SZT2	1	0.137876	-0.00986688	127889994	0.493676	0.00112703	0.00246601	10.3554	11.7986
HYI	1	0.00592028	-0.0253957	1.26746e+08	0.489261	1.61482e-34	2.59577e-33	0.467077	2.61589
KDM4A	1	0.309033	-0.0165802	127007097	0.490268	0.000227933	0.000554555	22.1463	24.9221
ST3GAL3	1	0.182592	-0.0115647	1.27709e+08	0.492978	0.00116416	0.00254294	13.4313	15.0888
IPO13	1	0.0803036	-0.0076452	128447404	0.495828	0.00667446	0.0126875	6.18592	7.06153
DPH2	1	0.209073	0.0028566	1.29044e+08	0.498132	0.397582	0.476991	14.9578	15.6208
ATP6V0B	1	0.22255	-0.0264387	126162606	0.487008	6.59353e-08	2.45768e-07	16.6895	19.7547
B4GALT2	1	0.0119824	-0.00194088	1.28914e+08	0.497631	0.000499104	0.00115549	0.899977	1.3791
CCDC24	1	0.023704	-0.0205383	1.27017e+08	0.490308	9.17544e-19	7.62507e-18	1.85692	3.80862
SLC6A9	1	0.00106677	-0.00240626	129148894	0.498536	1.27906e-05	3.67584e-05	0.0797448	0.37273
DMAP1	1	0.401712	-0.00135279	128682615	0.496736	0.242782	0.3156	27.2499	28.8256
ERI3	1	0.18128	0.0134646	1.30003e+08	0.501832	0.377204	0.454656	13.4085	13.3268
RNF220	1	0.404543	-0.00514394	1.28531e+08	0.49615	0.175747	0.2397	28.4803	30.4012
TMEM53	1	0.0152319	-0.00521943	128835776	0.497327	0.000436295	0.00101855	1.17339	1.71117
ARMH1	1	0.0334076	0.00651668	130142661	0.502372	0.00981087	0.018034	2.69993	2.2296
PLK3	1	0.0370067	-0.015748	127520545	0.49225	8.8769e-11	4.30912e-10	2.81385	4.38466
BTBD19	1	0.000798147	-0.00110092	129410419	0.499545	0.0443092	0.071073	0.0683527	0.159257
PTCH2	1	0.00257525	-0.000268985	129471952	0.499783	0.453404	0.530642	0.193666	0.237192
EIF2B3	1	0.196329	0.0144475	1.30249e+08	0.502783	0.189457	0.255306	14.2971	13.9774
HECTD3	1	0.234134	-0.0254176	126332368	0.487664	2.42686e-07	8.54125e-07	16.5414	19.3955
UROD	1	0.149117	-0.00153841	128653944	0.496625	0.0837482	0.125023	10.9478	11.7918
ZSWIM5	1	0.00300161	-0.00634145	128785153	0.497132	9.78725e-09	3.98281e-08	0.239234	0.813229
HPDL	1	0.00179776	-0.0011535	1.29373e+08	0.499402	0.0446672	0.0715797	0.148098	0.267688
MUTYH	1	0.0769022	-0.000570724	1.2891e+08	0.497615	0.109542	0.158173	5.99225	6.53632
TOE1	1	0.198074	0.0312655	1.31637e+08	0.50814	8.91563e-05	0.000229963	14.4224	13.0862
TESK2	1	0.17742	0.04413	133009926	0.51344	2.4731e-12	1.35325e-11	13.0668	10.5957
CCDC163	1	0.00531084	-0.0063659	128767252	0.497063	2.11967e-07	7.49916e-07	0.421508	1.00976
MMACHC	1	0.0435181	-0.00907822	128318954	0.495332	8.43309e-05	0.00021823	3.23536	4.18813
PRDX1	1	0.186927	-0.00339784	128202799	0.494884	0.0213256	0.036615	14.6047	16.0274
AKR1A1	1	0.404317	-0.0152751	1.27404e+08	0.4918	0.00357333	0.00713961	27.0905	29.6456
NASP	1	0.00719864	-0.00245193	1.29143e+08	0.498512	0.00565139	0.0109093	0.558214	0.857278
CCDC17	1	0.0454886	0.004545	1.29806e+08	0.501072	0.330728	0.410871	3.55434	3.35457
GPBP1L1	1	0.777231	-0.00881364	129047058	0.498143	0.571933	0.64706	48.5988	50.6811
TMEM69	1	0.170664	-0.00447359	1.28007e+08	0.49413	0.00544237	0.0105387	12.7592	14.262
IPP	1	0.139594	-0.0100715	127864737	0.493579	0.000900261	0.00200381	10.2529	11.6969
MAST2	1	0.0394164	-2.89349e-05	1.29187e+08	0.498684	0.21572	0.285654	2.93917	3.21903
PIK3R3	1	0.0128602	0.008253	130246758	0.502774	2.36859e-09	1.02064e-08	1.0139	0.460829
POMGNT1	1	0.217308	0.0219893	130747853	0.504708	0.0317956	0.0526243	15.6869	15.0684
LURAP1	1	0.00162066	0.000574203	129570407	0.500163	0.367848	0.445527	0.113921	0.0813229
RAD54L	1	0.0046106	0.000194097	129501552	0.499897	0.777131	0.825211	0.341763	0.362564
LRRC41	1	0.296375	0.0145674	130110584	0.502248	0.368912	0.446482	21.0071	21.0897
UQCRH	1	0.423241	-0.0332317	1.26093e+08	0.486738	6.27296e-06	1.88012e-05	30.2005	33.8879
NSUN4	1	0.302317	0.00341842	128824002	0.497282	0.287855	0.364317	21.326	22.5976
FAAH	1	0.0317856	0.00940216	130301862	0.502987	0.000392412	0.000923698	2.41513	1.82299
MKNK1	1	0.216096	-0.00520193	1.2814e+08	0.49464	0.0180062	0.0313865	15.368	16.7762
MOB3C	1	0.0637222	-0.0150655	1.27691e+08	0.492909	5.60819e-07	1.8953e-06	4.63659	6.09244
ATPAF1	1	0.179432	-0.0257227	1.26063e+08	0.486625	1.055e-09	4.69279e-09	12.8959	15.8851
EFCAB14	1	0.737652	-0.0585251	124861661	0.481987	4.73025e-08	1.79234e-07	47.5165	52.2059
TAL1	1	0.000919824	-0.00469734	128923455	0.497666	4.1001e-09	1.72691e-08	0.0683527	0.535375
STIL	1	0.0155097	-0.00170602	1.29205e+08	0.498752	0.0807624	0.12082	1.20756	1.46042
CMPK1	1	0.87206	-0.129907	1.19328e+08	0.460624	2.90738e-31	4.19383e-30	53.3493	60.572
FOXD2	1	0.00203433	-0.000484358	129477403	0.499804	0.471784	0.548455	0.170882	0.210084
SPATA6	1	0.0125076	-9.89601e-07	129431690	0.499628	0.547794	0.623228	0.991114	1.06736
AGBL4	1	0.00413156	0.000593823	129552546	0.500094	0.782694	0.829939	0.330371	0.311738
BEND5	1	0.21444	0.0314447	131889539	0.509115	2.0926e-05	5.86888e-05	15.6072	14.0316
FAF1	1	0.334549	0.0212907	1.30482e+08	0.50368	0.156213	0.216005	23.183	23.1973
CDKN2C	1	0.0142967	0.00612692	130016884	0.501887	0.000786849	0.00176941	1.1506	0.775956
RNF11	1	0.122823	-0.034516	1.25093e+08	0.482881	4.11882e-18	3.28626e-17	9.1023	12.727
TTC39A	1	0.00110299	0.000447601	129537739	0.500037	0.808141	0.853543	0.0683527	0.0609921
EPS15	1	0.616501	-0.0394365	126274001	0.487438	7.86752e-05	0.000204489	40.7952	44.5886
OSBPL9	1	0.422991	0.0166727	1.30152e+08	0.502409	0.393645	0.472667	28.879	29.5066
NRDC	1	0.692433	0.0287119	132129826	0.510043	0.00171989	0.00363113	44.8622	44.9885
TXNDC12	1	0.290251	-0.0425385	124727777	0.48147	2.25074e-12	1.23829e-11	20.9273	25.288
KTI12	1	0.0895592	-0.000586812	128864026	0.497436	0.104254	0.1514	6.7897	7.39021
BTF3L4	1	0.535221	0.0347475	132008187	0.509573	0.00147141	0.00315249	35.9535	35.7821
ZFYVE9	1	0.0108416	-0.00465506	1.28947e+08	0.497755	0.000586697	0.00134446	0.820232	1.27067
CC2D1B	1	0.19795	-0.0172858	127193102	0.490986	5.9612e-05	0.000157479	14.468	16.5797
ORC1	1	0.00639676	-0.00264292	129145520	0.498523	0.00400791	0.00794528	0.489861	0.786121
PRPF38A	1	0.367645	-0.0152101	1.2734e+08	0.491553	0.00220114	0.00456636	25.4728	28.0259
TUT4	1	0.84392	-0.0320843	127314057	0.491453	0.0106402	0.0194073	52.6885	55.7062
GPX7	1	0.198892	0.0438082	132682576	0.512177	1.99345e-09	8.63443e-09	14.3313	12.2086
SHISAL2A	1	0.371832	-0.00223266	128933206	0.497703	0.400833	0.479852	25.9512	26.9653
COA7	1	0.0114042	-0.0162297	127492846	0.492143	1.39782e-19	1.21424e-18	0.865801	2.44307
ZYG11B	1	0.317517	0.000529893	128675519	0.496709	0.202231	0.269744	21.8273	23.1567
ECHDC2	1	0.0801618	-0.00334001	1.28547e+08	0.496211	0.0117161	0.0212305	5.88972	6.72269
SCP2	1	0.667699	-0.0502247	1.25418e+08	0.484135	8.76806e-07	2.89428e-06	42.9369	47.2791
CPT2	1	0.176184	-0.00258386	1.28542e+08	0.496192	0.0660805	0.10173	12.5655	13.5301
CZIB	1	0.159855	-0.0111805	127542774	0.492336	0.000220641	0.00053783	11.9617	13.7639
MAGOH	1	0.361486	0.0298237	131514008	0.507666	0.00439641	0.00866342	26.031	25.4642
LRP8	1	0.0145725	-0.0199779	127057663	0.490463	2.45118e-23	2.55448e-22	1.07086	2.98861
NDC1	1	0.202895	-0.0119874	1.2756e+08	0.492404	0.000796991	0.00179023	15.0262	16.8508
YIPF1	1	0.0888719	-0.0112154	1.27621e+08	0.492637	7.28382e-06	2.16154e-05	6.68717	8.26105
HSPB11	1	0.205047	-0.0161188	1.27014e+08	0.490293	2.06075e-05	5.78411e-05	14.8895	17.2303
LRRC42	1	0.0582425	-0.00632442	128571563	0.496307	0.00553735	0.01071	4.45432	5.2216
TMEM59	1	0.258968	-0.0172389	1.2691e+08	0.489893	5.50709e-05	0.000146272	19.1501	21.7539
TCEANC2	1	0.115238	0.0016162	1.28902e+08	0.497584	0.169101	0.231504	8.69219	9.31147
CDCP2	1	0.00428531	-0.000914873	129427991	0.499613	0.300344	0.377967	0.318979	0.396449
CYB5RL	1	0.0757465	-0.00742277	1.28356e+08	0.495476	0.00219733	0.00455979	5.55935	6.51261
SSBP3	1	0.108387	0.0410192	1.32783e+08	0.512563	4.55492e-18	3.62809e-17	7.91752	5.49268
ACOT11	1	0.000391932	-0.000272493	129478692	0.499809	0.169119	0.231504	0.0227842	0.0609921
TTC4	1	0.0619445	-0.010374	127855740	0.493544	6.08427e-06	1.82565e-05	4.80747	6.15682
PARS2	1	0.0235868	-0.0129275	127949832	0.493907	5.86341e-10	2.66065e-09	1.74299	2.97167
TTC22	1	0.0227469	-0.0209545	127023829	0.490333	1.21815e-19	1.06011e-18	1.67464	3.62226
LEXM	1	0.00213478	-0.000868856	129385032	0.499447	0.0534473	0.0840402	0.136705	0.247357
DHCR24	1	0.00679644	-0.0496866	1.24472e+08	0.480484	1.06723e-67	3.92443e-66	0.524037	4.42871
USP24	1	0.702708	0.0208372	1.31522e+08	0.507698	0.0171444	0.0300245	45.7621	46.7098
PLPP3	1	0.05484	-0.0224445	127026382	0.490343	2.32235e-12	1.27617e-11	3.9075	5.8688
OMA1	1	0.45468	-0.166896	114910817	0.443575	2.59786e-73	1.08135e-71	31.6929	42.9554
MYSM1	1	0.388115	-0.00684418	1.27862e+08	0.493567	0.0205568	0.035445	26.1791	28.5003
JUN	1	0.979695	0.267393	148092008	0.571659	4.7285e-111	3.16587e-109	52.7911	42.376
FGGY	1	0.0233528	6.24558e-06	129396823	0.499493	0.548589	0.623978	1.89109	1.9958
HOOK1	1	0.131943	-0.00807296	1.27911e+08	0.493758	0.000835444	0.00186892	9.42128	10.8397
CYP2J2	1	0.00670248	-0.00642533	1.28753e+08	0.497006	4.6382e-07	1.58028e-06	0.501253	1.10125
NFIA	1	0.00450953	-9.73647e-05	129441861	0.499667	0.388057	0.466628	0.353156	0.420168
TM2D1	1	0.336499	0.00102557	128744278	0.496974	0.259344	0.334953	24.1741	25.7217
PATJ	1	0.326658	-0.102491	120219205	0.464066	2.17862e-38	3.95945e-37	21.9982	29.6015
USP1	1	0.371806	-0.0398983	125355020	0.483891	1.14854e-08	4.63926e-08	26.3044	30.2081
DOCK7	1	0.108739	-0.0240436	126517444	0.488378	1.93631e-10	9.15523e-10	8.09979	10.5415
ATG4C	1	0.356849	-0.0243357	1.26622e+08	0.488782	5.10289e-05	0.000135943	25.4158	28.4223
ALG6	1	0.21554	0.00312184	129059623	0.498191	0.425905	0.506349	15.9945	16.7186
ITGB3BP	1	0.196587	-0.0320252	1.25949e+08	0.486183	1.31892e-09	5.81388e-09	14.3655	17.3523
EFCAB7	1	0.0667858	-0.0114254	127891392	0.493682	1.38193e-05	3.95786e-05	5.06949	6.38046
PGM1	1	0.125849	-0.0259038	126375624	0.487831	3.35912e-10	1.5556e-09	9.43267	11.9985
ROR1	1	0.0107874	-0.00449065	1.2897e+08	0.497844	0.00066013	0.00150158	0.763272	1.19612
RAVER2	1	0.00748697	-0.0148299	1.27801e+08	0.493334	1.76047e-18	1.43858e-17	0.558214	1.89414
JAK1	1	1.44844	-0.0373022	1.2665e+08	0.48889	0.00146314	0.00313713	76.9651	78.629
AK4	1	0.0413123	0.00252417	129491702	0.499859	0.892325	0.924648	2.98473	3.02589
LEPROT	1	0.0604365	-0.0303762	1.25677e+08	0.485136	3.0234e-21	2.87051e-20	4.84165	7.87815
LEPR	1	0.00456158	-0.00247566	129241228	0.498892	0.0125278	0.0225831	0.364548	0.586202
PDE4B	1	0.806093	0.0656684	1.34915e+08	0.520794	1.71974e-10	8.15025e-10	49.2026	47.933
TCTEX1D1	1	0	-0.000119177	129510612	0.499932	0.275374	0.350301	0	0.0135538
WDR78	1	0.00791508	-0.00135272	1.29308e+08	0.499151	0.112549	0.161856	0.649351	0.820005
MIER1	1	0.572003	0.0146394	130571609	0.504028	0.192258	0.25842	38.3345	39.3908
SLC35D1	1	0.121395	-0.000648908	1.28669e+08	0.496683	0.0681531	0.104298	9.27318	10.084
SERBP1	1	0.641601	0.00127316	1.29937e+08	0.501578	0.621968	0.687965	43.2673	45.2155
GADD45A	1	0.0645607	0.000592546	129145785	0.498524	0.25986	0.335528	4.6252	4.95392
DEPDC1	1	0.0306862	0.00274225	1.29585e+08	0.500219	0.812241	0.857299	2.39234	2.35836
LRRC40	1	0.310931	-0.0128553	1.27685e+08	0.492885	0.00650436	0.0124006	22.1349	24.1088
SRSF11	1	0.204119	-0.00114696	1.28415e+08	0.495702	0.0568787	0.0889627	15.3224	16.5831
ANKRD13C	1	0.231596	-0.0188653	1.27174e+08	0.490914	0.000135992	0.000341821	16.9173	19.0838
HHLA3	1	0.0342066	-0.0078034	1.28331e+08	0.495378	2.16759e-05	6.06719e-05	2.58601	3.53077
CTH	1	0.00826445	-0.0142834	1.27946e+08	0.493894	1.57282e-15	1.06409e-14	0.672135	1.89414
PTGER3	1	0.00471837	-0.00453559	1.28967e+08	0.497833	2.19106e-05	6.12806e-05	0.37594	0.80984
ZRANB2	1	0.859146	0.0509292	1.34336e+08	0.51856	2.18205e-08	8.57714e-08	52.8936	52.3753
NEGR1	1	0.000818143	0.000452331	129568434	0.500155	0.22484	0.295143	0.0683527	0.037273
LRRIQ3	1	0.0210842	-0.00969035	1.28283e+08	0.495192	1.20655e-07	4.36896e-07	1.53794	2.50745
FPGT	1	0.103227	-0.0240332	1.26594e+08	0.488674	3.02391e-10	1.4045e-09	7.83778	10.1959
CRYZ	1	0.135403	-0.126987	1.16854e+08	0.451076	4.73412e-97	2.64552e-95	10.1732	20.0698
TYW3	1	0.257733	-0.0183628	1.26934e+08	0.489986	4.52892e-05	0.000121634	18.1476	20.6425
SLC44A5	1	0.0152031	-0.0386878	1.25359e+08	0.483908	9.03611e-45	1.95516e-43	1.20756	4.42871
ACADM	1	0.262454	-0.103141	119374761	0.460806	1.77778e-48	4.19166e-47	18.9907	27.1313
RABGGTB	1	0.735745	-0.00415382	1.29137e+08	0.498491	0.641746	0.706448	45.6824	47.7873
MSH4	1	0.00463926	0.00153584	129665277	0.500529	0.0943508	0.138635	0.353156	0.247357
ST6GALNAC3	1	0.227504	0.0580442	1.34418e+08	0.518875	7.38625e-20	6.49569e-19	16.0287	12.4492
PIGK	1	0.170734	-0.0217052	126581460	0.488625	1.07755e-07	3.92275e-07	12.4288	14.9465
AC118549.1	1	0.252745	-0.0102274	127648141	0.492743	0.00276629	0.00563905	17.954	19.9004
USP33	1	0.43671	0.0263508	131223989	0.506546	0.0222227	0.0380034	30.565	30.5808
MIGA1	1	0.236413	0.00246283	1.28859e+08	0.497415	0.268451	0.345489	16.9629	17.9419
NEXN	1	0.00514377	-0.00768614	1.28593e+08	0.49639	1.98865e-09	8.61625e-09	0.4329	1.15546
FUBP1	1	1.21148	0.0911201	1.37741e+08	0.531701	3.5881e-20	3.20715e-19	69.1957	66.329
DNAJB4	1	0.0902049	-0.0162598	1.27275e+08	0.491303	1.90926e-07	6.78688e-07	6.7897	8.62022
IFI44L	1	0.191033	-0.0558169	1.24922e+08	0.482218	6.58551e-16	4.54644e-15	12.5427	16.1832
IFI44	1	0.131963	-0.0501864	1.24582e+08	0.480909	4.74279e-21	4.45233e-20	9.6833	13.5504
TTLL7	1	0.00178821	-0.00959711	128396271	0.495631	2.62187e-15	1.75376e-14	0.15949	1.03348
PRKACB	1	0.776896	0.133246	140476414	0.542262	3.35037e-40	6.43507e-39	48.1887	42.5861
SAMD13	1	0.00768191	0.00508062	129981091	0.501748	1.47229e-07	5.28118e-07	0.569606	0.220249
RPF1	1	0.386379	0.060587	1.34239e+08	0.518183	1.59729e-11	8.22638e-11	27.6145	25.2304
GNG5	1	0.119867	-0.000927223	1.28502e+08	0.496038	0.031466	0.0521153	9.43267	10.4025
SPATA1	1	0.00967734	0.000856786	129569502	0.50016	0.759271	0.809309	0.763272	0.731906
CTBS	1	0.259421	-0.0191188	1.26807e+08	0.489498	2.48609e-05	6.90312e-05	18.7742	21.4421
SSX2IP	1	0.0553997	0.00994592	130027495	0.501927	0.0970966	0.142125	4.06699	3.71374
MCOLN2	1	0.0470482	-0.128358	116348502	0.449124	8.79001e-151	8.66426e-149	3.64548	13.8554
SYDE2	1	0.00412917	-0.00575209	1.28838e+08	0.497334	3.20356e-07	1.11259e-06	0.330371	0.864055
C1orf52	1	0.362075	0.0185795	130322083	0.503065	0.25583	0.330745	25.5183	25.8098
BCL10	1	0.677883	-0.00641608	1.28802e+08	0.497196	0.381258	0.459114	42.8571	45.4798
ZNHIT6	1	0.707951	0.0380535	132793200	0.512604	7.98643e-05	0.000207466	44.8394	44.3548
COL24A1	1	0.000302711	-0.000850269	129405654	0.499527	0.0173707	0.0304057	0.0341763	0.128761
ODF2L	1	0.0445764	-0.0136711	1.27589e+08	0.492514	6.49979e-09	2.68817e-08	3.54295	5.07251
SH3GLB1	1	0.609427	-0.0116557	1.28448e+08	0.49583	0.184342	0.249121	39.8952	42.1625
SELENOF	1	1.34516	0.105941	1.3868e+08	0.535328	1.93265e-24	2.12652e-23	72.5108	69.4599
HS2ST1	1	0.29025	0.0256487	1.30917e+08	0.505359	0.0283685	0.047551	20.2666	19.7343
LMO4	1	0.251776	-0.122253	118036422	0.45564	3.91867e-62	1.2816e-60	17.9198	27.0466
PKN2	1	0.267962	-0.00672926	1.27938e+08	0.493861	0.01403	0.0250209	19.5603	21.4387
GTF2B	1	0.284472	-0.0328307	1.25539e+08	0.4846	3.2848e-09	1.39469e-08	20.5058	24.2207
KYAT3	1	0.115475	-0.0127218	127485361	0.492114	1.87134e-05	5.27335e-05	8.86307	10.5855
RBMXL1	1	0.206799	-0.00614806	128187556	0.494825	0.0207395	0.035695	14.9465	16.2646
GBP3	1	0.107004	-0.0236889	126524492	0.488405	2.08243e-10	9.81667e-10	8.0884	10.5279
GBP1	1	0.121168	-0.0150685	1.27425e+08	0.491882	8.92766e-06	2.62359e-05	8.65801	10.4093
GBP2	1	0.168155	-0.0572128	1.23396e+08	0.476328	6.29069e-27	7.71738e-26	11.5402	16.5221
GBP4	1	0.332993	0.00659613	128942703	0.49774	0.385949	0.464291	22.4653	23.7598
GBP5	1	0.105746	-0.0296798	1.26045e+08	0.486554	2.2375e-13	1.32e-12	7.92891	10.7177
GBP6	1	0.00162582	-0.000177269	129491430	0.499858	0.526423	0.602244	0.113921	0.142315
LRRC8B	1	0.168619	-0.00223726	128517388	0.496098	0.0580063	0.0905467	12.3263	13.3403
LRRC8C	1	0.106665	0.0160228	130200338	0.502595	0.110659	0.159559	8.04283	7.65451
LRRC8D	1	0.335648	0.0560337	133566021	0.515587	6.69857e-10	3.02897e-09	23.3424	21.0457
ZNF326	1	0.473655	0.116183	1.38794e+08	0.535767	6.27554e-39	1.16134e-37	31.4764	25.5693
ZNF644	1	1.06464	0.00260272	130274629	0.502881	0.398766	0.478159	61.5516	62.5983
CDC7	1	0.0596181	0.00328391	129462652	0.499747	0.842578	0.883537	4.53406	4.61507
TGFBR3	1	0.0014507	-0.00270508	1.29183e+08	0.498667	7.57313e-05	0.000197199	0.102529	0.369341
BTBD8	1	0.0128927	-0.00509895	1.28882e+08	0.497506	0.000479219	0.00111308	1.0139	1.51464
GLMN	1	0.187881	-0.000142011	1.28682e+08	0.496732	0.129697	0.183122	13.8984	14.8313
RPAP2	1	0.180152	-0.0138015	1.27278e+08	0.491316	6.47665e-05	0.000170082	13.3174	15.37
GFI1	1	0.000942809	-0.000977832	129353452	0.499326	0.00748154	0.0141214	0.0683527	0.203307
EVI5	1	0.263989	0.0238251	1.30785e+08	0.504851	0.0423333	0.0681424	19.0362	18.6602
DIPK1A	1	0.159615	0.00188475	1.28839e+08	0.497341	0.18846	0.254109	11.9959	12.7575
MTF2	1	0.450281	0.00771141	129885382	0.501379	0.635644	0.700709	31.522	32.336
TMED5	1	0.559373	-0.0682807	123510210	0.47677	1.20333e-13	7.24651e-13	36.956	42.4404
CCDC18	1	0.247863	0.0378154	131981854	0.509472	2.71281e-05	7.49283e-05	17.4299	15.963
DR1	1	0.555795	-0.0133277	128076795	0.494397	0.069714	0.106343	37.1041	39.7499
FNBP1L	1	0.119416	-0.00825674	1.28179e+08	0.494793	0.00401882	0.00796469	8.89724	10.0603
BCAR3	1	0.0169507	-0.0235704	1.26682e+08	0.489013	3.24234e-26	3.84155e-25	1.2987	3.50705
DNTTIP2	1	0.48795	-0.00300684	128784085	0.497128	0.332884	0.412985	32.7865	34.5419
GCLM	1	0.0896404	-0.0301772	125760643	0.485457	5.46035e-17	4.07702e-16	6.60743	9.6232
ABCD3	1	0.181101	0.00850545	1.29498e+08	0.499884	0.955144	0.975277	13.0781	13.3573
F3	1	0	0	129528168	0.5	1	1	0	0
CNN3	1	0.0462441	-0.0349682	1.26001e+08	0.486384	3.09637e-23	3.20101e-22	3.25815	6.00095
ALG14	1	0.0421141	-0.00194791	128997465	0.497951	0.0743992	0.112367	3.37207	3.80184
TLCD4	1	0.00238481	-0.023094	126986055	0.490187	4.32842e-36	7.40212e-35	0.170882	2.13472
RWDD3	1	0.219061	-0.0392281	1.25031e+08	0.482639	4.41329e-13	2.54747e-12	15.949	19.775
PTBP2	1	0.177125	0.0172472	130465089	0.503617	0.0789467	0.118541	13.4769	13.0049
DPYD	1	0.516897	0.123848	139940643	0.540194	1.46616e-45	3.21648e-44	34.8599	28.2461
FRRS1	1	0.00370149	-0.0127381	1.27969e+08	0.49398	6.50598e-19	5.46425e-18	0.330371	1.53497
AGL	1	0.208692	-0.0212539	1.26813e+08	0.489521	6.2784e-06	1.88127e-05	15.5616	17.9825
SLC35A3	1	0.338987	-0.0222401	126479665	0.488232	1.46305e-05	4.17502e-05	23.7526	26.9619
MFSD14A	1	0.324393	-0.011206	127554976	0.492383	0.00444577	0.00875341	23.4108	25.776
SASS6	1	0.0943271	0.0018206	129348821	0.499308	0.663078	0.725933	7.21121	7.40716
TRMT13	1	0.472251	0.00399949	1.29239e+08	0.498883	0.702821	0.760399	31.6245	33.0984
LRRC39	1	0.0149204	0.00155921	129588131	0.500231	0.715646	0.770938	1.13921	1.09447
DBT	1	0.186036	-0.00781153	1.27796e+08	0.493313	0.0020057	0.00418283	13.4769	15.1261
RTCA	1	0.173226	-0.0145738	127119990	0.490704	1.48579e-05	4.2348e-05	12.7706	14.96
CDC14A	1	0.146075	-0.00532571	128302106	0.495267	0.0161939	0.0284862	10.9592	12.0866
EXTL2	1	0.0191508	-0.00435191	128877782	0.497489	0.00259705	0.00532618	1.52654	2.03307
SLC30A7	1	0.311716	-0.0025667	128252713	0.495077	0.0587237	0.0914554	22.021	23.8276
DPH5	1	0.332176	-0.00168168	128614692	0.496474	0.175351	0.239205	22.4311	23.6209
S1PR1	1	1.4111	0.0228495	1.31372e+08	0.507116	0.0406385	0.0657573	73.2855	73.3159
RNPC3	1	0.370282	-0.00777853	128174344	0.494774	0.0585714	0.0913183	26.0993	27.9886
PRMT6	1	0.0903732	-0.00583977	1.28273e+08	0.495156	0.00263249	0.0053942	6.75553	7.82394
NTNG1	1	0.00996619	-0.0518602	1.24374e+08	0.480105	2.55427e-65	8.92989e-64	0.75188	4.73367
VAV3	1	0.5732	0.089407	137059047	0.52907	2.05705e-22	2.05185e-21	38.2319	33.8337
SLC25A24	1	0.352328	-0.086464	1.21512e+08	0.469056	4.29517e-28	5.51725e-27	24.0374	30.6147
FAM102B	1	0.134557	-0.0188212	1.272e+08	0.491014	4.0332e-06	1.23245e-05	10.1048	12.0087
HENMT1	1	0.0599619	-0.00818801	127925190	0.493812	6.3164e-06	1.89145e-05	4.36318	5.6621
PRPF38B	1	0.80105	0.0703032	1.35628e+08	0.523545	5.22794e-13	2.9982e-12	50.0342	48.0686
STXBP3	1	0.425337	0.000600298	129107910	0.498378	0.571323	0.646473	29.6423	30.9705
GPSM2	1	0.0238094	0.00901951	130272627	0.502874	4.49447e-05	0.000120777	1.79995	1.23001
CLCC1	1	0.369957	0.00199894	129083458	0.498283	0.530595	0.606431	26.0196	27.0805
WDR47	1	0.10279	-0.00470508	128332254	0.495384	0.0058575	0.011278	7.46184	8.49485
TAF13	1	0.160068	-0.0269521	1.26154e+08	0.486974	3.70288e-10	1.70756e-09	11.244	14.0587
TMEM167B	1	0.418616	0.00736707	1.29538e+08	0.500038	0.989207	1	28.6626	29.6862
SARS	1	0.145591	-0.017711	1.26899e+08	0.48985	6.7717e-07	2.26171e-06	11.1415	13.4047
CELSR2	1	0.00452003	0.00226151	129738303	0.500811	0.00411549	0.00814605	0.341763	0.179588
SORT1	1	0.00212034	-8.69674e-05	129471945	0.499783	0.453348	0.530642	0.193666	0.237192
PSMA5	1	0.0467226	-0.0117619	1.27696e+08	0.492927	5.92163e-08	2.21889e-07	3.71383	5.17078
ATXN7L2	1	0.0206621	0.00380509	129784710	0.50099	0.183773	0.248474	1.67464	1.48075
CYB561D1	1	0.180383	-0.00997056	1.27852e+08	0.49353	0.00246757	0.00508193	13.1351	14.6618
AMIGO1	1	0.0119523	6.64482e-05	1.2946e+08	0.499737	0.645527	0.709797	0.854409	0.908105
GNAI3	1	0.410547	-0.0383223	125462864	0.484307	6.55109e-08	2.44251e-07	28.674	32.9222
AMPD2	1	0.121397	-0.000956359	1.28547e+08	0.496214	0.0376284	0.0613552	9.20483	10.1416
GSTM3	1	0.00196497	-0.000943745	1.29408e+08	0.499538	0.104154	0.151271	0.148098	0.24058
CSF1	1	0.00683315	-0.0112745	128238260	0.495021	4.13781e-13	2.39429e-12	0.524037	1.52142
AHCYL1	1	0.299388	-0.00838419	127782312	0.493261	0.0093446	0.017266	21.4969	23.6175
STRIP1	1	0.373695	0.0162903	1.30251e+08	0.502791	0.306193	0.384339	26.2474	26.6468
KCNC4	1	0.0493583	-0.0102155	1.2823e+08	0.49499	7.52521e-05	0.000196023	3.74801	4.77094
RBM15	1	0.753023	0.0758121	136207286	0.525782	1.32026e-15	8.9879e-15	48.0861	45.7136
SLC16A4	1	0.00799845	-0.0179607	127667639	0.492818	1.42766e-19	1.2394e-18	0.626566	2.06357
LAMTOR5	1	0.156035	-0.00483188	1.28028e+08	0.494208	0.00506944	0.00988401	12.0984	13.5674
KCNA3	1	0.154632	0.0130174	130560377	0.503984	0.0379916	0.0618764	11.7339	11.0192
CD53	1	1.6752	-0.057966	123829125	0.478001	3.35504e-10	1.55422e-09	82.7865	84.2132
LRIF1	1	0.252254	-0.077346	121782275	0.4701	3.34101e-31	4.80956e-30	17.7945	24.1326
DRAM2	1	1.13489	-0.0289275	127581195	0.492484	0.0290004	0.0484672	64.6275	66.8474
CEPT1	1	0.900607	0.000169922	1.3e+08	0.501821	0.587501	0.657079	54.9214	56.3296
DENND2D	1	0.32541	-0.0311511	126349783	0.487731	4.60231e-06	1.39853e-05	23.0235	25.8912
CHI3L2	1	0.373251	0.114156	1.38603e+08	0.535029	5.98252e-48	1.39435e-46	24.1513	17.6064
PIFO	1	0.0027144	-0.00295289	1.29235e+08	0.498869	0.0032762	0.00659515	0.227842	0.454053
OVGP1	1	0.0303925	0.00114336	1.29517e+08	0.499957	0.963288	0.981238	2.40374	2.41935
WDR77	1	0.170538	0.00891204	129480273	0.499815	0.928708	0.953427	12.9642	13.3065
ATP5PB	1	0.360285	-0.00638032	128165694	0.494741	0.0585177	0.0912647	26.4183	28.5308
C1orf162	1	0.649676	0.0705724	135413149	0.522717	2.34717e-13	1.38355e-12	42.1736	38.9164
TMIGD3	1	0.001172	8.46789e-05	129527737	0.499998	0.992782	1	0.0911369	0.0914882
ADORA3	1	0.00132617	-0.000530718	129441593	0.499666	0.161033	0.221762	0.102529	0.169423
RAP1A	1	0.583316	-0.0891637	1.21761e+08	0.470016	5.62341e-21	5.24433e-20	38.9838	45.7983
INKA2	1	0.0220703	-0.00451876	1.28955e+08	0.497786	0.00845961	0.0157725	1.60629	2.0534
DDX20	1	0.13539	-0.0321319	1.25751e+08	0.485421	5.8494e-13	3.34649e-12	10.2415	13.3098
CTTNBP2NL	1	0.021573	-0.00584322	128677389	0.496716	0.000150052	0.00037451	1.56072	2.22621
WNT2B	1	0.00453133	-0.00189227	129338807	0.499269	0.0738013	0.111592	0.341763	0.487937
ST7L	1	0.0582951	-0.00357603	1.28618e+08	0.496488	0.0084492	0.0157551	4.48849	5.23516
CAPZA1	1	0.522238	-0.0108782	1.28347e+08	0.495442	0.137744	0.193215	36.3409	38.9265
MOV10	1	0.20069	0.0347103	131883450	0.509092	8.68486e-06	2.55594e-05	14.1034	12.544
RHOC	1	0.12777	0.00450378	1.29613e+08	0.500329	0.851758	0.891056	9.18205	9.18271
PPM1J	1	0.0216588	0.00263209	129625773	0.500377	0.619755	0.685857	1.64046	1.56885
SLC16A1	1	0.0482312	-0.0212733	1.26669e+08	0.488962	4.84536e-16	3.36967e-15	3.54295	5.79764
LRIG2	1	0.350582	-0.0101215	1.27725e+08	0.493039	0.0108176	0.0197131	24.869	27.2059
MAGI3	1	0.0014058	-0.00212012	1.29262e+08	0.498971	0.000914987	0.00203245	0.102529	0.308349
PHTF1	1	0.113461	-0.0130007	127374687	0.491687	4.12781e-06	1.26082e-05	8.33903	10.1518
RSBN1	1	0.353856	-0.0166794	127143552	0.490795	0.000793616	0.00178322	24.9373	27.6261
PTPN22	1	0.212478	-0.152711	1.15145e+08	0.444478	5.75249e-98	3.29237e-96	15.7667	26.9111
BCL2L15	1	0.00291902	0.000713017	1.29588e+08	0.500231	0.400037	0.479006	0.239234	0.193142
AP4B1	1	0.38509	0.00180311	129099381	0.498345	0.550833	0.625932	27.0221	28.1513
DCLRE1B	1	0.0158654	-0.00345676	1.29077e+08	0.498257	0.0214721	0.0368263	1.31009	1.66034
HIPK1	1	0.347711	-0.00995929	127842450	0.493493	0.0161491	0.0284252	24.3677	26.4299
TRIM33	1	0.425658	0.0187336	130475760	0.503658	0.199	0.26587	29.6992	30.2182
BCAS2	1	0.18796	-0.0158408	1.26797e+08	0.489459	2.13285e-06	6.74248e-06	13.8186	16.2917
DENND2C	1	0.00345125	-0.00256317	129162920	0.49859	0.000905995	0.0020131	0.273411	0.555706
NRAS	1	0.402594	0.0113031	129867333	0.501309	0.640624	0.705432	28.2411	28.9238
CSDE1	1	0.518329	0.000990323	1.29223e+08	0.498821	0.699406	0.757583	36.0333	38.0862
SIKE1	1	0.326924	-0.00885231	127862856	0.493572	0.015358	0.0271743	23.0235	25.0474
TSPAN2	1	0.00486365	-0.0059666	128691325	0.49677	5.90902e-09	2.45313e-08	0.341763	0.989428
VANGL1	1	0.00343665	-0.00142456	1.29261e+08	0.49897	0.0107981	0.01968	0.284803	0.491326
SLC22A15	1	0.00620364	-0.0574904	123036838	0.474942	1.25093e-90	6.50394e-89	0.489861	5.50623
ATP1A1	1	0.0618696	-0.0623818	1.22164e+08	0.471574	5.33722e-57	1.53664e-55	5.06949	10.8363
CD58	1	0.0498246	-0.0984981	118621925	0.4579	4.13681e-113	2.89251e-111	3.8961	12.3882
CD2	1	0.000600081	-0.0011768	129380936	0.499432	0.0103625	0.0189689	0.0455685	0.159257
CD101	1	0.000200363	-0.00289595	1.29161e+08	0.498583	1.12991e-06	3.69281e-06	0.0113921	0.294795
TTF2	1	0.0900362	-0.0265228	126075399	0.486672	6.45417e-15	4.21198e-14	6.49351	9.27419
TRIM45	1	0.00128296	-0.00292398	129154867	0.498559	2.22451e-05	6.21549e-05	0.0911369	0.379507
MAN1A2	1	0.39499	0.0182499	1.30361e+08	0.503214	0.242192	0.314979	26.9424	27.1889
TENT5C	1	0.539277	0.0148888	1.30676e+08	0.50443	0.139839	0.195959	35.2472	35.4974
GDAP2	1	0.222847	-0.0327963	1.25438e+08	0.484211	5.19513e-11	2.57112e-10	16.2793	19.8733
WDR3	1	0.205655	0.00126234	128805360	0.49721	0.209259	0.278189	15.0262	15.8986
SPAG17	1	0	-5.73837e-05	129523779	0.499983	0.585536	0.656225	0	0.00338845
WARS2	1	0.0851829	0.00162525	1.2922e+08	0.49881	0.434095	0.514663	6.47072	6.77352
PHGDH	1	0.0311148	0.0172113	131185651	0.506398	7.90341e-19	6.59888e-18	2.41513	1.13852
NOTCH2	1	0.604657	-0.0611919	1.24293e+08	0.479791	2.02504e-10	9.55565e-10	39.656	44.6734
SEC22B	1	0.63934	0.0205145	131341828	0.507001	0.0267586	0.0450548	42.1964	42.7419
PPIAL4A	1	0.00421999	0.00156089	1.29696e+08	0.500648	0.0340425	0.0559906	0.353156	0.223638
NBPF20	1	0.0440216	-0.0125308	1.27807e+08	0.493356	1.44908e-07	5.20188e-07	3.4746	4.83193
CD160	1	0	-0.000991471	129387720	0.499458	0.00202618	0.00422066	0	0.10843
RNF115	1	0.381537	-0.00204427	128480714	0.495957	0.14282	0.19986	26.1221	27.8429
POLR3C	1	0.283561	-0.00658693	1.28022e+08	0.494184	0.0216717	0.0371103	20.3805	22.1571
NUDT17	1	0.044838	0.004241	129575426	0.500182	0.866231	0.904264	3.29232	3.27663
PIAS3	1	0.100954	-0.0114596	1.27839e+08	0.493481	0.000127063	0.000320971	7.47323	8.85741
ITGA10	1	0.0152318	-0.00442104	128965024	0.497826	0.00325309	0.00655234	1.162	1.59935
PEX11B	1	0.34982	-0.0240758	1.26617e+08	0.488761	3.66175e-05	9.94544e-05	24.1741	27.1008
RBM8A	1	0.135201	0.00751523	129735813	0.500802	0.658419	0.721389	9.86557	9.81973
LIX1L	1	0.407113	-0.124401	118505069	0.457449	1.65906e-46	3.72017e-45	27.3639	36.4123
ANKRD34A	1	0.00377733	-0.00691644	1.28794e+08	0.497167	5.90902e-08	2.21475e-07	0.307587	0.874221
POLR3GL	1	0.452984	-0.0514546	1.2466e+08	0.481207	2.39997e-10	1.12426e-09	30.6676	35.2263
TXNIP	1	4.03619	0.126235	1.42332e+08	0.549425	4.85754e-45	1.05911e-43	99.9203	99.5527
PRKAB2	1	0.13821	0.0114054	129850693	0.501245	0.497503	0.574063	10.1618	10.0806
FMO5	1	0.108408	-0.0340277	1.26095e+08	0.486746	3.09022e-13	1.80877e-12	7.81499	10.5076
BCL9	1	0.0232458	-0.00533998	128860743	0.497424	0.00395869	0.00785101	1.81135	2.33126
ACP6	1	0.0299077	-0.0407263	125068880	0.482786	8.52889e-39	1.57424e-37	2.30121	5.76037
GPR89B	1	0.0890816	-0.00185748	1.28576e+08	0.496326	0.0220531	0.0377407	6.86945	7.71212
NBPF11	1	0.0680683	-0.0204099	126910343	0.489895	8.40956e-11	4.09486e-10	5.43404	7.51559
PPIAL4G	1	0.127232	0.00475758	129575877	0.500184	0.917664	0.946264	9.42128	9.46395
NBPF19	1	0.00576514	-0.000123224	1.29477e+08	0.499802	0.647607	0.7115	0.478469	0.518433
HIST2H2BE	1	0.248095	-0.0099456	127730589	0.493061	0.00319263	0.00644494	16.7236	18.4433
BOLA1	1	0.0298586	-0.000503707	129365961	0.499374	0.501219	0.5776	2.30121	2.43291
SV2A	1	0.00199019	0.000202005	1.29543e+08	0.500058	0.811603	0.856753	0.170882	0.159257
SF3B4	1	0.214875	0.00626204	1.29032e+08	0.498086	0.400941	0.479925	16.0059	16.8813
OTUD7B	1	0.00377724	-0.0148293	127652091	0.492758	4.03395e-24	4.37752e-23	0.284803	1.73489
VPS45	1	0.435158	-0.0371332	125665415	0.485089	2.65245e-07	9.28686e-07	28.7879	32.5732
PLEKHO1	1	1.23355	-0.123616	120308067	0.464409	1.03995e-24	1.15864e-23	67.2021	72.5739
ANP32E	1	0.363104	-0.0564857	123730289	0.477619	1.52081e-15	1.03037e-14	24.6753	30.0522
APH1A	1	0.433378	-0.0180716	1.27215e+08	0.491071	0.00230349	0.00476892	30.3144	33.5592
C1orf54	1	0.0054744	-0.00324732	1.29139e+08	0.498496	0.00254673	0.00523053	0.444293	0.745459
PRPF3	1	0.836466	0.0255983	1.31982e+08	0.509472	0.00419232	0.00828655	51.4354	51.9687
RPRD2	1	0.70514	-0.00338348	129526571	0.499994	0.998478	1	45.0672	46.9877
TARS2	1	0.143713	-0.0209892	1.26744e+08	0.489254	9.59025e-08	3.5156e-07	10.663	13.0117
ECM1	1	0.00823896	-0.00344228	1.29154e+08	0.498556	0.0106332	0.0193994	0.649351	0.938601
ADAMTSL4	1	0.000654643	-0.0022996	129236155	0.498873	7.38964e-05	0.000192704	0.0455685	0.271076
MCL1	1	1.39708	-0.176312	1.14118e+08	0.440515	3.67248e-65	1.27763e-63	73.4108	78.6595
ENSA	1	0.614373	0.0293757	132272378	0.510593	0.000722701	0.00163437	41.3648	41.1934
GOLPH3L	1	0.204934	-0.0376157	1.25067e+08	0.48278	1.7678e-13	1.05164e-12	14.8325	18.6297
HORMAD1	1	0.0412328	-0.0109566	128085542	0.494431	3.11919e-06	9.6858e-06	3.14422	4.27962
CTSS	1	1.17076	-0.0713774	123641655	0.477277	5.00269e-11	2.4776e-10	66.7236	69.9783
CTSK	1	0.08031	0.0154103	1.30461e+08	0.503602	0.00879746	0.0163444	5.91251	5.2521
ARNT	1	0.413824	0.0426612	132699975	0.512244	9.41955e-06	2.75559e-05	28.7195	27.2364
SETDB1	1	0.573905	0.030428	1.31896e+08	0.509142	0.00293102	0.00595349	38.3573	38.4623
CERS2	1	0.3454	-0.055198	1.23828e+08	0.477998	3.77314e-15	2.50379e-14	24.607	29.7709
MINDY1	1	0.0445583	-0.0657098	122676413	0.473551	1.76067e-61	5.6413e-60	3.36067	8.67783
PRUNE1	1	0.117403	-0.0117874	127712252	0.49299	0.000116908	0.000297008	8.73775	10.2568
BNIPL	1	0.00989773	-0.00179374	1.29271e+08	0.499009	0.081259	0.121525	0.729095	0.928436
C1orf56	1	0.0602826	-0.0121766	128280410	0.495183	0.000348312	0.000826054	4.42014	5.39442
CDC42SE1	1	1.77613	-0.0540222	125021216	0.482602	6.91675e-07	2.30786e-06	84.8941	86.5377
MLLT11	1	0.0238939	-0.00949151	1.28332e+08	0.495384	1.25642e-06	4.08371e-06	1.79995	2.73109
GABPB2	1	0.238677	-0.0324443	125676030	0.48513	9.64427e-10	4.30474e-09	16.9629	20.368
SEMA6C	1	0.00133986	-0.000323243	129513298	0.499943	0.78741	0.834199	0.113921	0.125373
TNFAIP8L2	1	0.0595084	-0.027598	126206461	0.487178	1.79053e-17	1.38049e-16	4.55685	7.16996
SCNM1	1	0.242095	-0.0108231	127518658	0.492243	0.00122044	0.0026577	17.3388	19.3955
LYSMD1	1	0.0204499	0.00762282	1.3021e+08	0.502632	6.59032e-05	0.00017278	1.5949	1.07075
VPS72	1	0.333696	-0.0170684	127180092	0.490936	0.000747594	0.00168675	23.5589	26.0979
PIP5K1A	1	0.400451	-0.0139396	1.27801e+08	0.493335	0.0192366	0.0333265	28.3322	30.6011
PSMD4	1	0.283028	-0.0082662	127929284	0.493828	0.0161128	0.0283798	21.0298	22.9059
ZNF687	1	0.293866	-0.0124796	127455359	0.491999	0.0019007	0.00398206	21.0298	23.2617
PI4KB	1	0.688355	0.00844199	1.30351e+08	0.503177	0.322338	0.40215	44.452	45.6018
RFX5	1	0.882645	0.0483456	1.33971e+08	0.517149	2.4356e-07	8.56987e-07	53.486	52.7887
PSMB4	1	0.362574	-0.0321657	1.25807e+08	0.485634	3.36932e-07	1.16673e-06	26.0993	30.0081
POGZ	1	0.555129	0.0223952	131304255	0.506856	0.0246019	0.0417103	37.3661	37.4898
TUFT1	1	0.00764888	-0.00257869	1.29142e+08	0.498511	0.00561813	0.0108524	0.558214	0.857278
SNX27	1	0.30497	-0.0228242	126719883	0.48916	3.67186e-05	9.96907e-05	21.8501	24.5697
OAZ3	1	0.00101279	-0.000361775	1.29504e+08	0.499907	0.618824	0.68504	0.0797448	0.0982651
TDRKH	1	0.0743562	-0.00905629	1.28101e+08	0.494489	0.000171124	0.00042338	5.29733	6.46178
THEM4	1	0.030449	-0.0211227	126800639	0.489471	3.09105e-18	2.48721e-17	2.48348	4.61168
S100A10	1	0.392882	-0.156143	117659521	0.454185	4.2368e-56	1.19557e-54	24.8462	34.0099
S100A11	1	0.0358838	-0.0892352	120232088	0.464116	1.12282e-100	6.61301e-99	2.81385	10.0095
S100A9	1	0.0210683	-0.0165385	1.28399e+08	0.495642	8.81421e-07	2.90883e-06	1.50376	2.37192
S100A8	1	0.017051	-0.00652618	1.29171e+08	0.49862	0.0540511	0.0849238	1.19617	1.47059
S100A6	1	0.587509	-0.183451	115337692	0.445222	1.90553e-65	6.71142e-64	37.8674	47.2486
S100A4	1	0.152205	-0.131093	1.18246e+08	0.456449	2.07448e-78	9.37745e-77	10.8339	19.4633
S100A13	1	0.0708637	-0.00851523	128283373	0.495195	0.000938263	0.00207764	5.29733	6.29913
CHTOP	1	0.759163	-0.0116893	128782195	0.49712	0.379787	0.457576	47.8697	50.2372
SNAPIN	1	0.201352	-0.0222885	126586337	0.488644	5.99461e-07	2.01916e-06	14.6275	17.2066
ILF2	1	0.305013	0.0340919	1.31603e+08	0.50801	0.00164014	0.00347362	22.4994	21.8454
INTS3	1	0.355907	-0.00457382	1.28261e+08	0.495109	0.0721549	0.109361	24.9715	26.7722
SLC27A3	1	0.0356421	-0.0249947	126567372	0.488571	1.85331e-19	1.5972e-18	2.76828	5.0759
GATAD2B	1	0.776064	0.0125371	130855472	0.505124	0.118815	0.170067	48.8608	50.515
DENND4B	1	0.869325	0.0710375	136100329	0.52537	1.92123e-14	1.2147e-13	54.1126	51.7688
CRTC2	1	0.493618	0.0125761	130173239	0.50249	0.402902	0.482151	33.846	34.7452
SLC39A1	1	0.0810758	-0.0119909	127628912	0.492669	3.31187e-06	1.02393e-05	6.03782	7.59352
CREB3L4	1	0.0950854	-0.00759349	128544341	0.496202	0.0185545	0.0322156	6.98337	7.79005
JTB	1	0.365294	-0.0106052	127722020	0.493028	0.0127622	0.0229416	26.7031	29.1915
RAB13	1	0.0261851	0.00403279	129782525	0.500982	0.220038	0.290721	1.91388	1.72133
C1orf189	1	0.00700322	-0.00231293	1.29299e+08	0.499114	0.0794605	0.119174	0.558214	0.735294
C1orf43	1	0.245495	-0.0387667	124863812	0.481995	1.21328e-12	6.76674e-12	18.6033	22.7331
UBAP2L	1	0.807444	0.0300295	1.32444e+08	0.511256	0.000645366	0.00147059	50.9114	51.2639
HAX1	1	0.119931	-0.0253042	126184372	0.487092	3.11778e-11	1.57375e-10	9.37571	12.1239
ATP8B2	1	0.169556	-0.0236198	1.26772e+08	0.489359	5.51029e-07	1.86444e-06	12.3377	14.6483
IL6R	1	0.00382749	-0.01761	1.27481e+08	0.492099	6.61385e-26	7.70115e-25	0.330371	1.91109
SHE	1	0	-0.000719192	129449166	0.499695	0.0206487	0.0355517	0	0.0609921
UBE2Q1	1	0.583538	-0.0268163	1.27162e+08	0.490867	0.00354692	0.00708984	38.699	41.9118
ADAR	1	1.10449	-0.0016842	1.29797e+08	0.501039	0.762494	0.811892	64.73	65.7868
KCNN3	1	0.00130237	-0.00322351	129075926	0.498254	1.64906e-06	5.27297e-06	0.0911369	0.440499
PMVK	1	0.19271	-0.0405298	1.24941e+08	0.482291	1.24404e-14	7.97555e-14	14.0465	17.8741
PBXIP1	1	0.369471	-0.0334366	125890890	0.48596	4.16967e-07	1.43026e-06	25.0968	28.7036
PYGO2	1	0.647591	-0.102183	121157500	0.467688	1.52971e-23	1.60715e-22	41.0344	48.2516
SHC1	1	0.374572	-0.0390969	125525064	0.484547	3.89084e-08	1.48778e-07	25.9968	29.8726
CKS1B	1	0.198273	-0.0313433	1.25805e+08	0.485628	2.98579e-10	1.3877e-09	14.2743	17.4573
FLAD1	1	0.203691	0.00795746	1.29256e+08	0.498951	0.632708	0.69796	14.7756	15.3768
LENEP	1	0.00143183	-0.000700315	1.2942e+08	0.499581	0.0916609	0.135167	0.102529	0.186365
ZBTB7B	1	0.364571	-0.00533973	128612388	0.496465	0.196329	0.263243	25.712	27.1178
DCST2	1	0.00604419	0.000602762	129500377	0.499893	0.79696	0.843113	0.455685	0.477772
ADAM15	1	0.0767505	0.0100285	130143557	0.502376	0.087599	0.129898	5.86694	5.43508
EFNA4	1	0.0770175	-0.00168449	1.288e+08	0.497189	0.0603637	0.0935783	5.99225	6.61765
EFNA3	1	0.0249306	-0.00108062	129211886	0.498779	0.159767	0.220361	1.89109	2.1415
SLC50A1	1	0.754984	0.0940256	136946603	0.528636	2.09032e-19	1.79818e-18	46.3659	42.7487
DPM3	1	0.0342753	-0.00672003	1.28361e+08	0.495493	4.31525e-05	0.000116093	2.68854	3.61209
KRTCAP2	1	0.463078	-0.0555375	1.24372e+08	0.480096	4.88378e-11	2.42379e-10	32.627	37.666
TRIM46	1	0.00455151	-0.00181264	1.29271e+08	0.499006	0.0213008	0.0365768	0.353156	0.552318
MUC1	1	0.00104151	-0.00203605	1.29294e+08	0.499094	0.00145185	0.00311433	0.0797448	0.260911
THBS3	1	0.0680251	-0.0279892	1.263e+08	0.487538	1.56253e-15	1.05763e-14	5.14924	7.6884
MTX1	1	0.0787734	-0.00290423	1.28606e+08	0.496442	0.0192779	0.0333845	6.08339	6.87517
GBA	1	0.131967	-0.0393778	1.24959e+08	0.482363	3.19214e-18	2.56419e-17	9.78583	13.4894
FAM189B	1	0.0536434	-0.00719278	128410535	0.495686	0.000858086	0.00191655	4.06699	4.96069
SCAMP3	1	0.299603	-0.0356414	125555019	0.484663	6.97878e-09	2.87956e-08	21.6336	25.3321
CLK2	1	0.232494	0.00867769	129693670	0.500639	0.781517	0.828814	16.9515	17.1761
HCN3	1	0.00962656	-0.0122015	128228834	0.494984	8.43664e-12	4.45166e-11	0.706311	1.71117
FDPS	1	0.156366	-0.00562317	1.28179e+08	0.494791	0.010491	0.0191795	11.7908	13.0659
RUSC1	1	0.0310955	-0.0167515	1.27533e+08	0.492298	9.13357e-12	4.79445e-11	2.38095	3.93399
ASH1L	1	1.19625	0.0947336	1.3822e+08	0.533553	1.66712e-22	1.66994e-21	67.4299	65.1193
MSTO1	1	0.201049	-0.056485	1.23378e+08	0.47626	1.72598e-23	1.80801e-22	14.5819	19.6666
YY1AP1	1	0.381873	-0.00449586	128283517	0.495195	0.085584	0.127229	26.8968	28.9442
DAP3	1	0.510972	-0.0128724	128204277	0.49489	0.090307	0.133398	34.5067	36.5716
GON4L	1	0.732755	0.0259693	131923260	0.509245	0.00439586	0.00866342	47.1406	47.6247
SYT11	1	0.0294376	-0.0267899	1.2649e+08	0.488271	4.116e-23	4.22433e-22	2.13033	4.49309
RIT1	1	0.185568	-0.00281241	128152491	0.49469	0.0133834	0.0239309	13.363	14.794
KHDC4	1	0.518178	0.0153919	1.30474e+08	0.503651	0.22604	0.296444	35.2928	36.2869
ARHGEF2	1	1.06315	-0.0345174	1.2747e+08	0.492055	0.0200971	0.0346945	60.7883	63.3302
SSR2	1	1.04858	-0.0340419	1.2712e+08	0.490705	0.00656866	0.0125064	61.1643	63.5809
UBQLN4	1	0.170368	-0.041636	124737599	0.481508	8.01108e-17	5.92853e-16	12.6225	16.5594
LAMTOR2	1	0.265501	-0.0499634	124098621	0.479041	3.07142e-16	2.17435e-15	18.8653	23.5599
MEX3A	1	0.00398458	-0.000368624	129487718	0.499844	0.65506	0.718097	0.307587	0.338845
LMNA	1	0.00241709	-0.0166361	127791482	0.493296	3.14266e-24	3.42783e-23	0.15949	1.50108
SEMA4A	1	0.146076	0.0329775	1.32559e+08	0.5117	1.23114e-11	6.39634e-11	10.5947	8.29493
SLC25A44	1	0.21592	0.00108435	1.28888e+08	0.497528	0.272683	0.350174	15.63	16.4204
PMF1	1	0.36159	0.0286686	131402104	0.507234	0.00691808	0.0131259	25.655	25.1355
BGLAP	1	0.0764425	-0.00622215	128519608	0.496107	0.00853333	0.0158932	5.68467	6.50922
PAQR6	1	0.00614306	-0.00124592	129253317	0.498939	0.0248172	0.0420253	0.444293	0.65736
SMG5	1	0.351113	-0.0175506	1.26887e+08	0.489805	0.000203271	0.000497625	24.6867	27.7277
TMEM79	1	0.113874	0.00818572	1.2994e+08	0.501591	0.338786	0.419647	8.31625	8.0679
GLMP	1	0.0365496	-0.0109546	1.27866e+08	0.493584	4.26434e-08	1.62448e-07	2.84803	4.15763
CCT3	1	0.183694	-0.0126002	1.27568e+08	0.492435	0.000609824	0.00139453	14.0693	15.858
TSACC	1	0.00278346	-6.60753e-05	129510110	0.49993	0.809683	0.854853	0.21645	0.230415
MEF2D	1	0.399341	0.00151455	1.29387e+08	0.499454	0.845881	0.885888	28.1613	29.1373
TTC24	1	0.0500844	0.0266219	132020032	0.509619	1.66214e-25	1.91032e-24	3.82775	1.91448
NAXE	1	0.21034	-0.0339162	125387829	0.484018	1.0865e-11	5.67188e-11	15.2654	18.85
GPATCH4	1	0.368111	0.0257271	131001829	0.505689	0.031688	0.0524524	24.7892	24.3833
CRABP2	1	0.0121545	-0.00170099	129372204	0.499398	0.331212	0.411195	0.956938	1.07753
ISG20L2	1	0.351808	-0.0169942	1.27247e+08	0.491196	0.00133352	0.00287923	25.0399	27.6023
RRNAD1	1	0.143795	-0.00674086	1.28455e+08	0.495856	0.0334613	0.0551305	10.8225	11.7783
HDGF	1	0.310902	0.0303439	1.3163e+08	0.508115	0.00130817	0.00283095	22.3172	21.3472
PRCC	1	0.474115	0.0332432	1.31868e+08	0.50903	0.00190391	0.00398702	32.4675	31.9734
SH2D2A	1	0.00735642	-0.00134969	1.29282e+08	0.49905	0.0557385	0.0873236	0.524037	0.714963
NTRK1	1	0.00117066	-0.00758529	128619360	0.496492	3.2831e-13	1.91692e-12	0.0911369	0.792898
ARHGEF11	1	0.0108923	0.000605815	129508758	0.499925	0.896223	0.927316	0.888585	0.904717
ETV3	1	0.1242	-0.0200538	126879856	0.489777	7.07134e-08	2.62682e-07	9.19344	11.3784
FCRL5	1	1.69488	0.698204	175176181	0.676209	0	0	78.0246	51.6197
FCRL3	1	1.06573	0.298251	149445926	0.576886	4.49307e-126	3.62356e-124	54.4429	43.3078
FCRL2	1	2.15374	0.137891	140545294	0.542528	7.6593e-34	1.2093e-32	91.2053	87.91
FCRL1	1	2.75018	0.365725	1.61735e+08	0.624325	6.61103e-275	2.03994e-272	98.4393	93.4569
CD1D	1	0.228854	-0.0121824	127480586	0.492096	0.000702892	0.00159247	16.1085	18.1214
CD1A	1	0.0391317	0.0132388	1.309e+08	0.505295	8.34643e-09	3.41508e-08	3.15562	2.09745
CD1C	1	0.113178	-0.197175	1.13384e+08	0.437682	3.09755e-158	3.23284e-156	8.07701	20.3307
OR6K2	1	0	-0.000364541	129475500	0.499797	0.0588246	0.091462	0	0.0406614
OR6K3	1	0.00238298	-0.00828374	128543366	0.496199	5.46811e-13	3.1334e-12	0.170882	0.931824
OR6N1	1	0.00174833	-0.00892589	128530769	0.49615	4.17993e-14	2.5965e-13	0.113921	0.884386
OR6N2	1	0.00286249	-0.0111818	1.28292e+08	0.495229	2.89553e-16	2.05496e-15	0.193666	1.14869
MNDA	1	0.107897	-0.123744	1.17225e+08	0.452507	1.58589e-103	9.661e-102	7.86056	17.5081
PYHIN1	1	0.478577	0.23865	148136723	0.571832	2.69196e-197	3.93915e-195	29.5284	15.7326
IFI16	1	1.77065	0.0661468	1.35573e+08	0.523334	2.65376e-11	1.34864e-10	84.1422	82.8273
AIM2	1	0.0418413	-0.563042	8.83019e+07	0.34086	0	0	3.11005	34.4673
CADM3	1	0.00102866	-0.00163117	1.29355e+08	0.499331	0.0100286	0.0184123	0.0797448	0.213472
FCER1A	1	0.115105	-0.205565	115887044	0.447343	1.57582e-122	1.23575e-120	7.99727	18.3146
DUSP23	1	0.062136	-0.0359601	1.25471e+08	0.484338	1.77744e-23	1.85918e-22	4.70494	7.88832
FCRL6	1	0.00256152	-0.00406086	1.29131e+08	0.498466	7.46334e-05	0.000194554	0.170882	0.477772
CFAP45	1	0.0202332	0.00842051	1.30219e+08	0.502668	2.97891e-05	8.17641e-05	1.52654	0.996205
TAGLN2	1	0.337544	-0.0519746	124351127	0.480016	5.10589e-13	2.93176e-12	24.1171	28.7239
PIGM	1	0.0693427	-0.0376935	125308819	0.483713	2.35825e-23	2.45944e-22	5.28594	8.59989
IGSF8	1	0.281996	-0.0125526	127596388	0.492543	0.00332554	0.00668215	20.3235	22.3773
PEA15	1	0.347602	-0.208237	112326783	0.4336	5.92545e-113	4.12284e-111	23.0804	36.1853
DCAF8	1	0.766536	-0.00410203	1.29349e+08	0.49931	0.833028	0.87488	47.9039	49.6578
PEX19	1	0.28373	-0.00651415	127970405	0.493987	0.0169884	0.0297732	20.0501	21.8589
COPA	1	0.580135	-0.0325919	126706688	0.489109	0.000531574	0.00122745	38.9155	42.603
NCSTN	1	0.544493	0.0192642	1.30706e+08	0.504545	0.133132	0.187508	35.9763	36.6054
NHLH1	1	0.00565644	7.25667e-05	1.29568e+08	0.500155	0.70377	0.761148	0.478469	0.447276
VANGL2	1	0.0262691	0.0213678	131635883	0.508136	2.05459e-53	5.47144e-52	2.0164	0.389672
SLAMF6	1	1.18539	-0.0042867	1.29274e+08	0.499019	0.775698	0.823997	66.211	66.8338
CD84	1	0.213039	0.003085	1.28982e+08	0.497893	0.346008	0.423712	15.3452	16.1121
SLAMF1	1	0.38413	-0.0129544	128191896	0.494842	0.0592762	0.0920733	25.7006	27.0805
CD48	1	0.897185	-0.260779	108971450	0.420648	1.56002e-119	1.17781e-117	53.3379	64.8448
SLAMF7	1	0.00837451	-0.0459947	1.2475e+08	0.481556	1.81125e-61	5.77726e-60	0.637959	4.33044
LY9	1	0.658855	-0.141099	1.1828e+08	0.456581	1.86382e-40	3.61903e-39	41.5698	50.5184
CD244	1	0.0123705	-0.0443281	125456992	0.484285	1.91121e-46	4.27209e-45	0.956938	4.09664
F11R	1	0.119459	-0.0193133	1.27104e+08	0.490644	6.17855e-07	2.0757e-06	9.1023	11.0701
TSTD1	1	0.504142	0.0216371	131039475	0.505834	0.0492707	0.0779652	34.1194	34.1827
USF1	1	0.509737	0.00748927	129881247	0.501363	0.648289	0.712049	34.4042	35.1213
ARHGAP30	1	1.2151	-0.037784	1.27208e+08	0.491042	0.00970359	0.0178549	68.4211	70.9474
KLHDC9	1	0.00504395	-0.0063755	128811740	0.497234	2.82884e-07	9.87278e-07	0.364548	0.918271
PFDN2	1	0.586146	-0.0267923	126882031	0.489785	0.00103458	0.00227495	37.6282	41.0545
NIT1	1	0.32598	0.0218687	1.30803e+08	0.504922	0.0546281	0.0857828	22.7159	22.296
DEDD	1	0.442363	0.0267805	1.31158e+08	0.506292	0.0264704	0.0446065	29.9043	29.649
UFC1	1	0.698007	-0.0378585	126463041	0.488168	0.000245734	0.000594503	43.4267	47.1876
USP21	1	0.198456	-0.00927825	127664483	0.492806	0.00128246	0.00278209	14.4908	16.3256
PPOX	1	0.132036	-0.00546622	128116069	0.494549	0.00384062	0.00763712	9.75165	11.0226
B4GALT3	1	0.267736	-0.00351799	128290780	0.495223	0.0528691	0.0832325	19.1843	20.6628
NDUFS2	1	0.524796	-0.00586057	128709172	0.496839	0.296776	0.374206	35.1219	37.0629
FCER1G	1	0.0183692	-0.0366804	1.26133e+08	0.486895	3.16939e-33	4.88982e-32	1.31009	3.93399
TOMM40L	1	0.0598365	-4.84683e-05	1.29099e+08	0.498344	0.199848	0.266928	4.45432	4.81838
MPZ	1	0.0323529	-0.0028368	1.29067e+08	0.498218	0.0726862	0.110084	2.4607	2.82597
CFAP126	1	0	-7.2586e-05	129515001	0.499949	0.344856	0.42252	0	0.0101654
FCGR2A	1	0.0930845	-0.028854	1.2551e+08	0.48449	5.36504e-18	4.25902e-17	7.0745	10.3551
HSPA6	1	0.0213004	-0.101961	1.18639e+08	0.457967	4.63407e-141	4.13685e-139	1.61768	10.0535
FCGR3A	1	0.00687762	-0.0217483	127905448	0.493736	3.12295e-18	2.51145e-17	0.455685	1.70778
FCGR3B	1	0.00150021	-8.19503e-05	129435696	0.499643	0.124393	0.176405	0.0911369	0.162646
FCGR2B	1	0.498095	-0.0363316	1.26333e+08	0.487667	4.57684e-05	0.000122828	33.8574	37.2086
FCRLA	1	1.09935	0.0731036	135560821	0.523287	7.33686e-12	3.89161e-11	61.7681	60.023
FCRLB	1	0.0258886	0.00219664	1.29574e+08	0.500178	0.834966	0.876526	2.0278	1.99919
DUSP12	1	0.155725	0.000543103	128781040	0.497116	0.148483	0.206855	11.5972	12.395
ATF6	1	0.302462	-0.00709938	1.27949e+08	0.493906	0.0182594	0.0317654	21.44	23.299
SH2D1B	1	0.00190089	-0.00317651	129130539	0.498465	3.48059e-05	9.46791e-05	0.136705	0.443887
UHMK1	1	0.475665	-0.110052	1.19664e+08	0.461921	9.38731e-35	1.52802e-33	33.1966	41.3628
UAP1	1	0.0838837	-0.0543501	123236250	0.475712	4.31377e-40	8.24086e-39	6.2201	11.2124
RGS5	1	0.00390844	-0.00320877	129151235	0.498545	0.000772011	0.00173825	0.284803	0.576037
NUF2	1	0.0150665	0.00144233	129514882	0.499949	0.935969	0.959493	1.10504	1.11819
PBX1	1	0.00212084	-0.00269759	129121868	0.498432	2.66197e-05	7.361e-05	0.136705	0.450664
MGST3	1	0.170532	-0.0843835	120505825	0.465172	1.66206e-49	3.97829e-48	12.4402	19.7479
ALDH9A1	1	0.354051	-0.0319015	1.25947e+08	0.486175	5.38235e-07	1.82375e-06	24.7323	28.219
TMCO1	1	0.600385	0.0176579	130637489	0.504282	0.166301	0.228307	38.6307	39.5737
UCK2	1	0.0697017	-0.016466	127260698	0.491247	4.06379e-09	1.71314e-08	5.00114	6.8074
FAM78B	1	0.000549406	-0.00583332	128861594	0.497427	1.033e-10	4.98383e-10	0.0341763	0.548929
POGK	1	0.452651	-0.0310158	126147420	0.48695	9.70535e-06	2.83394e-05	30.6676	34.4063
TADA1	1	0.0588938	-0.0100302	1.27997e+08	0.494091	2.39382e-05	6.66756e-05	4.65938	5.88235
GPA33	1	0.0168775	0.00923447	130473415	0.503649	6.65216e-12	3.53371e-11	1.33288	0.603144
POU2F1	1	0.287247	0.00313092	1.29014e+08	0.498014	0.431086	0.511737	20.7792	21.7471
CD247	1	0.00275131	-0.0187287	127699272	0.49294	5.6016e-25	6.29525e-24	0.193666	1.60613
CREG1	1	0.0486919	-0.0327028	1.257e+08	0.485222	3.16467e-25	3.59931e-24	3.50877	6.50922
RCSD1	1	2.22431	0.196943	1.48436e+08	0.572988	3.64521e-96	2.00543e-94	92.2875	88.8351
MPZL1	1	0.0893492	0.0151943	130521375	0.503834	0.0104175	0.0190598	7.00615	6.31269
ADCY10	1	0.00228063	-0.000161957	1.29511e+08	0.499935	0.812326	0.857325	0.193666	0.206696
MPC2	1	0.126939	-0.00575756	128101143	0.494491	0.00348326	0.00697241	9.75165	11.0226
DCAF6	1	0.241023	0.00757912	1.29174e+08	0.498634	0.560005	0.635135	17.2704	18.0604
TIPRL	1	0.248382	0.00270004	1.28653e+08	0.496621	0.158549	0.218873	17.897	19.1753
SFT2D2	1	0.618439	-0.0149123	1.28184e+08	0.494812	0.100295	0.146414	40.6699	42.9419
TBX19	1	0.039511	-0.00571246	128568499	0.496296	0.00100782	0.00222058	2.97334	3.73407
XCL2	1	0.00118741	-0.000427819	1.29452e+08	0.499704	0.169241	0.231628	0.0797448	0.138927
ATP1B1	1	0.000697274	-0.00758921	1.28658e+08	0.496643	2.72131e-13	1.59744e-12	0.0569606	0.728517
NME7	1	0.0647524	-0.0125147	127882793	0.493649	1.11525e-05	3.22861e-05	5.00114	6.3093
BLZF1	1	0.14005	-0.0128012	127435716	0.491923	4.30223e-05	0.000115787	10.5263	12.3272
SLC19A2	1	0.0238306	-0.000267775	1.29236e+08	0.498872	0.182698	0.247161	1.79995	2.03307
F5	1	0.00080433	-0.00180935	129313867	0.499173	0.00208511	0.00433741	0.0683527	0.233803
SELP	1	0.0126229	0.00124922	1.29556e+08	0.500106	0.85737	0.896333	0.96833	0.948767
C1orf112	1	0.110434	0.00241966	1.29004e+08	0.497976	0.23264	0.304005	8.07701	8.59989
SELL	1	2.90329	0.0924751	137672746	0.531439	3.28038e-19	2.79147e-18	95.3292	94.0533
METTL18	1	0.102117	-0.0496921	1.24086e+08	0.478991	2.77918e-28	3.61574e-27	7.66689	11.968
SCYL3	1	0.17663	-0.00370563	128305959	0.495282	0.0257827	0.0435251	13.0326	14.2654
KIFAP3	1	0.123962	-0.0157058	1.27198e+08	0.491007	1.94616e-06	6.17566e-06	9.27318	11.2361
GORAB	1	0.126737	-0.00791211	128011205	0.494144	0.00149758	0.00319602	9.19344	10.5144
FMO1	1	0.0104506	0.00774288	1.30338e+08	0.503128	8.80845e-17	6.49492e-16	0.865801	0.24058
FMO4	1	0.0372979	0.00244842	1.29509e+08	0.499926	0.941975	0.964535	2.85942	2.88696
PRRC2C	1	0.821298	0.0205414	131810368	0.50881	0.00790093	0.0148223	51.7544	52.7548
VAMP4	1	0.18423	-0.000782143	128337616	0.495404	0.0322702	0.0533477	13.4769	14.7499
EEF1AKNMT	1	0.307919	0.0105798	1.29494e+08	0.49987	0.959473	0.97858	21.8615	22.6349
DNM3	1	0.0204683	-0.00167371	1.29096e+08	0.498331	0.0352714	0.0578172	1.46958	1.80943
PIGC	1	0.22638	-0.0125582	1.27611e+08	0.492599	0.00170728	0.00360612	16.7464	18.5857
SUCO	1	0.236099	-0.00750461	1.27782e+08	0.493261	0.00476795	0.00934498	17.2591	19.1414
FASLG	1	0.000645338	-0.00177725	129284431	0.499059	0.000387965	0.000913533	0.0455685	0.233803
TNFSF4	1	0.0471661	0.0119513	130336754	0.503121	0.0024168	0.00498098	3.41763	2.81242
PRDX6	1	0.239447	-0.0281208	1.25953e+08	0.4862	2.41615e-08	9.44761e-08	17.9084	21.2151
KLHL20	1	0.258257	0.00943857	1.2944e+08	0.499659	0.886269	0.920309	18.159	18.7144
CENPL	1	0.0783471	-0.0110564	1.27999e+08	0.494096	0.000118682	0.000301355	5.86694	7.10558
DARS2	1	0.0881229	-0.00961693	1.27982e+08	0.494031	0.000245707	0.000594503	6.77831	8.04757
ZBTB37	1	0.395885	0.0740787	1.35429e+08	0.52278	9.28307e-18	7.28783e-17	27.398	23.814
RC3H1	1	0.457802	0.0157021	1.3035e+08	0.503174	0.274046	0.350301	31.4308	31.9734
RABGAP1L	1	1.30303	-0.0442289	126437451	0.488069	0.000581244	0.00133304	69.6058	71.8352
KIAA0040	1	1.24777	0.0701107	136329026	0.526252	2.74313e-14	1.7236e-13	68.4894	67.4166
TNR	1	0.000805029	-0.0114035	128339434	0.495411	7.67249e-18	6.04347e-17	0.0683527	0.98604
COP1	1	0.331596	-0.0100637	1.27674e+08	0.492842	0.00789015	0.0148041	23.8437	26.2198
SEC16B	1	0.000225926	-0.000368273	129487454	0.499843	0.232987	0.30423	0.0227842	0.0542152
CLEC20A	1	0.0629149	-0.0212798	1.27349e+08	0.491589	5.77778e-09	2.40146e-08	4.69355	6.38723
RALGPS2	1	1.84279	-0.0338725	1.25635e+08	0.484973	1.80219e-05	5.08958e-05	85.2016	85.6364
FAM20B	1	0.17246	-0.0322242	125595960	0.484821	3.89848e-12	2.09921e-11	12.5541	15.8715
TOR3A	1	0.147086	-0.0558433	1.2297e+08	0.474683	5.8437e-31	8.35302e-30	10.9934	16.3628
ABL2	1	0.138256	-0.0025786	128625396	0.496515	0.0647717	0.0998772	10.0934	10.9447
SOAT1	1	0.154593	-0.0899691	119939656	0.462987	3.15185e-57	9.13009e-56	11.5402	19.2125
AXDND1	1	0.00363323	0.000966551	1.29518e+08	0.499961	0.897702	0.92831	0.239234	0.247357
TOR1AIP2	1	0.261662	-0.019099	1.2698e+08	0.490165	8.43184e-05	0.00021823	19.1957	21.6048
TOR1AIP1	1	0.459026	-0.0161151	127610716	0.492598	0.0124799	0.0225025	31.8751	34.6435
CEP350	1	0.705261	0.0144277	130948967	0.505485	0.0901083	0.13316	45.933	47.1706
QSOX1	1	0.0772701	-0.00572527	128186089	0.494819	0.000562381	0.00129341	5.66188	6.7769
ACBD6	1	0.272725	-0.0132915	1.27502e+08	0.492181	0.00188158	0.00394551	19.7539	21.8454
XPR1	1	0.111078	-0.00115633	128373315	0.495542	0.0106267	0.019391	8.21372	9.27419
STX6	1	0.268464	-0.0362773	1.25341e+08	0.483836	2.35497e-10	1.10427e-09	19.2869	23.0144
IER5	1	0.608392	-0.11563	120308233	0.46441	6.9306e-29	9.21095e-28	38.7902	45.8763
CACNA1E	1	0	-0.00240619	129229716	0.498848	6.75578e-06	2.01495e-05	0	0.230415
GLUL	1	0.538691	0.269272	1.51803e+08	0.585985	5.96965e-255	1.41222e-252	34.4384	17.6335
RNASEL	1	0.0820361	-0.0253267	126259014	0.487381	6.15683e-14	3.77821e-13	6.31123	8.92518
RGS16	1	0.00414146	-0.000307454	129404705	0.499523	0.203345	0.271063	0.307587	0.403226
NPL	1	0.0082767	-0.0066498	1.28687e+08	0.496755	4.31122e-07	1.4781e-06	0.626566	1.27745
DHX9	1	0.628302	0.0117026	1.3042e+08	0.503443	0.275133	0.350301	41.3648	42.5861
LAMC1	1	0.415434	0.0447547	133103548	0.513802	4.33875e-07	1.4861e-06	28.298	26.1758
SMG7	1	0.0884616	0.00246668	129361299	0.499356	0.681681	0.74144	7.02894	7.22079
NCF2	1	0.0895389	-0.0740463	1.22297e+08	0.472087	2.38089e-49	5.67972e-48	6.44794	12.0832
ARPC5	1	0.370032	0.00918612	1.2963e+08	0.500394	0.886728	0.920651	26.817	27.8565
RGL1	1	0.00129031	-0.000171177	1.29499e+08	0.499886	0.587715	0.657246	0.102529	0.125373
COLGALT2	1	0.00115506	-0.00132653	129330321	0.499236	0.00593288	0.0114185	0.0911369	0.243969
TSEN15	1	0.0770722	0.00332181	1.29361e+08	0.499353	0.663889	0.726654	6.24288	6.43467
C1orf21	1	0.00317954	-0.00246454	1.29246e+08	0.49891	0.00487867	0.00953959	0.239234	0.457441
EDEM3	1	0.321005	0.00848969	1.29495e+08	0.499871	0.960659	0.979006	22.8754	23.6243
NIBAN1	1	0.0111682	-0.0389305	1.25295e+08	0.483659	3.23935e-50	7.85972e-49	0.843017	4.11697
RNF2	1	0.198965	0.00431813	128935875	0.497714	0.30232	0.380117	14.9578	15.797
TRMT1L	1	0.404295	-0.0580201	123977037	0.478572	9.11587e-14	5.52952e-13	27.1132	32.1191
SWT1	1	0.106969	0.0150688	130536449	0.503892	0.0151523	0.0268304	8.04283	7.336
IVNS1ABP	1	0.559536	-0.0439505	1.25578e+08	0.484751	8.22111e-07	2.72006e-06	36.3295	40.2311
TPR	1	0.692158	0.0421406	1.33406e+08	0.51497	2.94415e-06	9.16834e-06	45.3292	44.7445
ODR4	1	0.21954	-0.00386025	128236920	0.495016	0.0291626	0.0486352	15.7325	17.1083
PTGS2	1	0.00328293	0.000210489	129494325	0.499869	0.665754	0.728413	0.227842	0.254134
PLA2G4A	1	0.00662342	0.00250268	1.29706e+08	0.500686	0.0766026	0.115339	0.512645	0.376118
RGS18	1	0.00696815	-0.0111843	128060240	0.494334	9.69134e-16	6.65178e-15	0.489861	1.62646
RGS1	1	0.0355214	0.0102483	1.30275e+08	0.502882	0.00107169	0.00235145	2.58601	2.01613
RGS13	1	0.000614252	-0.00470506	129016690	0.498026	3.79818e-08	1.45431e-07	0.0455685	0.440499
RGS2	1	0.257218	0.0117504	1.30963e+08	0.505537	0.0114221	0.0207348	15.9717	14.9024
UCHL5	1	0.181043	-0.00823692	127624878	0.492653	0.000722767	0.00163437	13.4769	15.3056
RO60	1	0.263247	-0.0497112	1.23825e+08	0.477983	1.68845e-17	1.30391e-16	19.0932	24.1258
GLRX2	1	0.0796451	-0.0411014	124724650	0.481458	1.02259e-26	1.24269e-25	5.96947	9.76552
CDC73	1	0.611925	-0.00568099	1.28979e+08	0.497882	0.501886	0.578181	40.4648	42.8538
ASPM	1	0.00125479	0.000164478	129510214	0.499931	0.720786	0.775886	0.0911369	0.105042
ZBTB41	1	0.213206	-0.00392109	1.28244e+08	0.495042	0.0292954	0.0488164	15.5502	16.9287
DENND1B	1	0.0724719	-0.0301699	1.25778e+08	0.485524	6.40239e-19	5.38044e-18	5.47961	8.45419
NEK7	1	0.553176	-0.0255036	127052520	0.490444	0.00195304	0.0040827	36.4434	39.7432
PTPRC	1	1.54106	0.00564977	130122536	0.502294	0.511295	0.587352	78.6626	78.978
ZNF281	1	0.225795	-0.00611802	128118169	0.494557	0.0199029	0.0343885	16.6097	18.0977
DDX59	1	0.379799	-0.0196278	126884021	0.489793	0.000242115	0.000586548	25.769	28.751
CAMSAP2	1	0.00106476	-0.0038617	129066954	0.49822	1.21955e-06	3.97026e-06	0.0911369	0.447276
KIF21B	1	0.39251	-0.0108805	127810223	0.493368	0.0182945	0.0318187	27.1702	29.4728
TMEM9	1	0.0848217	-0.00980692	127991757	0.494069	0.000224074	0.000545635	6.57325	7.8341
PHLDA3	1	0.000592913	-0.000186822	129499422	0.499889	0.465796	0.542225	0.0455685	0.067769
CSRP1	1	0.183249	-0.105303	119244663	0.460304	8.69525e-62	2.81782e-60	12.4744	20.7068
NAV1	1	0.0748669	0.0210802	131341205	0.506999	4.44481e-08	1.69096e-07	5.69606	4.32366
IPO9	1	0.294097	0.00975424	129493591	0.499867	0.958053	0.977473	21.3033	22.0182
SHISA4	1	0.00225498	0.000686415	1.29523e+08	0.499979	0.928584	0.953369	0.148098	0.15248
TIMM17A	1	0.214151	0.000568572	128744018	0.496973	0.180506	0.245577	15.6414	16.5661
RNPEP	1	0.299342	-0.0253048	126259517	0.487382	1.16233e-06	3.79178e-06	20.7337	23.9157
ELF3	1	0.00527649	0.00102269	1.29589e+08	0.500233	0.52404	0.599857	0.398724	0.352399
ARL8A	1	0.460595	-0.033553	1.26201e+08	0.487155	1.58716e-05	4.51104e-05	31.7043	35.3314
PTPN7	1	0.163318	-0.0139316	127701715	0.49295	0.000552736	0.00127321	11.6427	13.2217
LGR6	1	0	-0.000190941	129484278	0.499831	0.0845594	0.125877	0	0.0338845
UBE2T	1	0.0195132	-0.0218615	1.26994e+08	0.490217	6.13612e-21	5.70374e-20	1.51515	3.47994
PPP1R12B	1	0.167834	-0.0233155	126589026	0.488654	8.84222e-08	3.25652e-07	12.1326	14.6313
KDM5B	1	0.392498	0.0144645	129940690	0.501592	0.563604	0.638604	26.9424	27.5312
RABIF	1	0.175068	-0.01315	127262370	0.491254	4.10856e-05	0.000110932	12.668	14.7059
KLHL12	1	0.220051	-0.00479207	1.28109e+08	0.494524	0.0173798	0.0304174	15.9376	17.4505
ADIPOR1	1	0.474225	-0.0461626	1.25016e+08	0.482582	6.60395e-09	2.72966e-08	32.0688	36.5546
CYB5R1	1	0.260162	0.0190527	1.30456e+08	0.503582	0.125477	0.177694	18.0223	17.6742
TMEM183A	1	0.537668	0.0138073	1.30128e+08	0.502316	0.442874	0.520076	35.3611	36.4021
CHIT1	1	0.00854363	-0.0025451	1.29199e+08	0.498727	0.0222881	0.0381016	0.649351	0.904717
BTG2	1	1.54558	0.0101023	1.29897e+08	0.501423	0.683342	0.742904	77.4892	76.6908
ATP2B4	1	0.0395343	-0.0714521	1.22151e+08	0.471524	8.25137e-72	3.35587e-70	2.95056	8.67444
LAX1	1	0.0141047	-0.0639053	1.22412e+08	0.472531	3.86243e-89	1.99358e-87	1.13921	6.64137
SNRPE	1	0.241713	0.0112536	129575319	0.500182	0.939145	0.962193	18.2046	18.7686
SOX13	1	0.000822842	-0.00877774	1.28448e+08	0.49583	1.90711e-16	1.36784e-15	0.0569606	0.891163
ETNK2	1	0.000586231	-0.00187021	129309164	0.499155	0.000600579	0.00137427	0.0341763	0.203307
PLEKHA6	1	0.00105144	-0.00197808	1.29302e+08	0.499128	0.00192092	0.00402086	0.0797448	0.254134
PPP1R15B	1	0.649267	-0.046355	1.25749e+08	0.485411	6.18465e-06	1.85474e-05	42.8913	47.4011
PIK3C2B	1	0.967243	0.298774	1.5313e+08	0.591108	4.32594e-176	5.43384e-174	56.7213	42.7182
MDM4	1	2.23179	0.29498	160121668	0.618096	1.7349e-248	4.03692e-246	93.1647	88.7097
TMEM81	1	0.0362461	-0.0124343	1.27817e+08	0.493396	1.29822e-08	5.21126e-08	2.75689	4.10003
RBBP5	1	0.153419	-0.0323178	1.254e+08	0.484065	7.14303e-14	4.36078e-13	11.5174	14.9736
DSTYK	1	0.0965941	-0.0205739	1.26911e+08	0.489896	5.48297e-09	2.28294e-08	7.25678	9.37585
TMCC2	1	0.00682137	-0.00410832	1.29154e+08	0.498554	0.00573605	0.0110577	0.524037	0.813229
NUAK2	1	0.853078	0.103788	1.3847e+08	0.534515	6.84657e-26	7.95907e-25	52.4493	49.0309
KLHDC8A	1	0.00649311	0.00384085	129884699	0.501376	1.12103e-05	3.24467e-05	0.478469	0.203307
CDK18	1	0.0141192	-0.00467995	128785697	0.497134	0.000101694	0.000260314	1.04807	1.62646
MFSD4A	1	0.00916711	-0.00324866	129137619	0.498492	0.0105958	0.0193411	0.717703	1.01992
ELK4	1	0.736994	-0.0862631	1.22594e+08	0.473233	5.58884e-16	3.86966e-15	47.4368	52.9141
SLC45A3	1	0.146343	-0.133093	118195862	0.456255	1.30187e-80	6.07852e-79	10.3668	19.0668
NUCKS1	1	0.645924	0.0522755	134031404	0.517383	3.46075e-08	1.3305e-07	42.766	41.9389
RAB29	1	0.335579	-0.142384	1.16419e+08	0.449396	1.45002e-68	5.48841e-67	23.3766	33.9455
SLC41A1	1	0.0882902	0.00302114	129315350	0.499178	0.590452	0.659859	6.57325	6.80401
PM20D1	1	0.0171911	0.000306435	129406615	0.499531	0.507258	0.583612	1.2987	1.39604
RHEX	1	0.0221006	-0.0378253	125293482	0.483653	4.22444e-41	8.3512e-40	1.65186	4.93697
IKBKE	1	0.130066	-0.0839411	1.21144e+08	0.467634	2.20668e-51	5.52411e-50	9.36432	15.9698
RASSF5	1	0.822286	-0.0086392	129182770	0.498667	0.687882	0.747268	51.162	53.1716
EIF2D	1	0.387683	-0.0203403	1.27017e+08	0.490307	0.000553421	0.00127458	26.6917	29.466
DYRK3	1	0.000151417	-6.13751e-05	129516592	0.499955	0.586649	0.656421	0.0113921	0.0203307
MAPKAPK2	1	0.775272	-0.0159809	128461725	0.495883	0.209852	0.27869	48.0519	50.5726
FCMR	1	2.90556	0.00573496	1.28598e+08	0.496409	0.306275	0.384408	98.6443	97.8822
PFKFB2	1	0.185849	-0.0197142	126961837	0.490094	5.66632e-06	1.70615e-05	13.3288	15.553
YOD1	1	0.121155	0.0215028	1.30987e+08	0.50563	0.000801459	0.00179942	9.07952	8.07129
C4BPB	1	0.00499232	0.00222734	129702156	0.500672	0.030405	0.0505053	0.364548	0.230415
CD55	1	1.54318	0.323129	156743250	0.605055	8.74009e-202	1.31975e-199	78.2752	68.711
CR2	1	0.15102	0.000513123	1.28876e+08	0.497484	0.206244	0.274489	11.5858	12.3001
CR1	1	0.686589	-0.0464203	126082812	0.4867	2.88205e-05	7.92479e-05	41.5129	44.2566
CR1L	1	0.00206571	-0.00197328	129253470	0.49894	0.0014338	0.00308027	0.136705	0.349011
CD46	1	0.377365	-0.091647	120947940	0.466879	9.39008e-30	1.2828e-28	27.0335	34.2606
CD34	1	0.000440852	0.000162012	129546101	0.500069	0.457576	0.53429	0.0341763	0.0203307
PLXNA2	1	0.0123633	0.0002093	1.29452e+08	0.499707	0.615902	0.682444	0.888585	0.948767
TRAF3IP3	1	1.32171	-0.123338	120215299	0.464051	5.26818e-25	5.92994e-24	70.2438	75.9047
C1orf74	1	0.0152888	-0.00302314	1.29136e+08	0.498484	0.0379736	0.0618542	1.23035	1.53497
IRF6	1	0.0046134	-0.00478094	128966476	0.497832	1.35168e-05	3.87387e-05	0.341763	0.775956
UTP25	1	0.208391	-0.000213121	128671739	0.496694	0.140475	0.196793	15.2768	16.2815
HHAT	1	0.0455857	-0.0208494	1.27098e+08	0.49062	6.95641e-13	3.96225e-12	3.38346	5.28599
RCOR3	1	0.289177	-0.037028	1.25136e+08	0.483044	1.26258e-10	6.03402e-10	21.0298	25.1254
TRAF5	1	1.11613	-0.0664126	1.24088e+08	0.479	1.1223e-09	4.97654e-09	64.9578	68.0096
SLC30A1	1	0.0510416	-0.0481047	1.24128e+08	0.479155	3.29283e-40	6.33313e-39	3.93028	8.14245
LPGAT1	1	0.766035	-0.0425078	1.26294e+08	0.487515	0.000137322	0.000344955	47.1861	50.0576
INTS7	1	0.201821	-0.00712032	1.27932e+08	0.493837	0.00615576	0.0117994	14.9465	16.5356
DTL	1	0.00393868	0.000352582	129520275	0.49997	0.929707	0.954177	0.318979	0.325291
PPP2R5A	1	0.47597	-0.0266369	1.26818e+08	0.489539	0.000466699	0.00108524	32.5815	35.7448
PACC1	1	0.23411	0.0197595	130521199	0.503833	0.0897286	0.132626	16.6325	16.2442
NENF	1	0.162965	-0.0580574	1.23135e+08	0.47532	1.97249e-28	2.57567e-27	11.8592	17.0473
ATF3	1	0.00118701	-0.00103868	129371360	0.499395	0.0243156	0.0413088	0.102529	0.223638
BATF3	1	0.00231752	-0.00356622	129076861	0.498258	1.1418e-05	3.2974e-05	0.15949	0.508268
NSL1	1	0.464851	-0.0238058	127001040	0.490245	0.00099421	0.00219298	31.6929	34.7181
TATDN3	1	0.188699	-0.0079451	1.27876e+08	0.493622	0.00368911	0.00735956	14.0465	15.6377
SPATA45	1	0.00630997	-0.00101663	129313874	0.499173	0.085312	0.126864	0.501253	0.667525
FLVCR1	1	0.106128	-0.0147753	127229086	0.491125	5.44461e-07	1.84397e-06	7.87195	9.7723
ANGEL2	1	0.0976558	-0.0195795	126786153	0.489415	1.93331e-09	8.39188e-09	7.5074	9.75535
PROX1	1	0	-0.0142395	127877904	0.49363	2.2249e-26	2.66051e-25	0	1.27406
SMYD2	1	0.267609	-0.00181937	128519475	0.496106	0.111733	0.160879	18.9679	20.2121
CENPF	1	0.0096223	0.000730045	1.2955e+08	0.500084	0.869191	0.906954	0.717703	0.70141
KCTD3	1	0.0962078	0.0253414	131542007	0.507774	5.32776e-08	2.0043e-07	7.01754	5.51979
GPATCH2	1	0.190379	0.000700032	1.28538e+08	0.496177	0.0785192	0.117937	14.0123	15.1396
RRP15	1	0.352265	0.0237025	130944734	0.505468	0.0382621	0.0622893	24.5158	24.1766
TGFB2	1	0.00720224	-0.00612907	128785240	0.497132	1.88402e-06	5.98785e-06	0.546822	1.12158
LYPLAL1	1	0.482653	-0.0433689	125902339	0.486004	2.93744e-06	9.14943e-06	32.5473	35.9616
EPRS	1	0.488131	-0.0594435	123980905	0.478587	1.92139e-12	1.06159e-11	32.9802	38.32
BPNT1	1	0.201816	-0.0706839	1.21961e+08	0.470789	1.46226e-33	2.28331e-32	14.5363	20.7712
IARS2	1	0.488051	-0.0289771	1.26425e+08	0.488023	6.53345e-05	0.000171384	32.5928	36.2497
RAB3GAP2	1	0.264272	-0.0125977	127366119	0.491654	0.000812825	0.00182292	19.116	21.3811
C1orf115	1	0.0306295	-0.0352087	126206297	0.487177	6.54884e-26	7.63172e-25	2.21007	4.77772
2026-03-02	1	0.00381118	-0.0238287	127103130	0.490639	5.02766e-32	7.46471e-31	0.296195	2.16861
2026-03-01	1	0.00589133	-0.00566529	1.28816e+08	0.497252	7.98593e-07	2.64533e-06	0.421508	0.972486
HLX	1	0.112283	0.0239305	1.31296e+08	0.506826	1.2287e-05	3.53756e-05	8.07701	6.79046
DUSP10	1	0.0623966	0.0163293	1.30635e+08	0.504271	0.000286054	0.000684813	4.53406	3.71374
HHIPL2	1	0.00908897	-0.00239286	129284354	0.499059	0.0919679	0.135512	0.706311	0.894551
TAF1A	1	0.226583	-0.0531043	123940543	0.478431	1.34835e-18	1.10755e-17	16.4046	21.0389
MIA3	1	0.629028	-0.0582799	1.24669e+08	0.481243	4.42634e-09	1.8588e-08	40.7268	45.7068
AIDA	1	0.553844	0.0593622	1.3418e+08	0.517958	2.70794e-09	1.15982e-08	37.2978	35.8363
BROX	1	0.433012	0.0146737	1.29984e+08	0.50176	0.534766	0.610363	29.1296	29.8794
FAM177B	1	0.31419	-0.0334902	127137048	0.49077	0.000290285	0.000694238	20.7223	22.4688
DISP1	1	0.0666599	0.0074551	129985212	0.501764	0.176633	0.240816	5.09228	4.77094
CAPN2	1	0.162747	-0.370592	9.90845e+07	0.382482	0	0	11.7794	34.5487
TP53BP2	1	0.247828	0.00622818	1.29063e+08	0.498204	0.448542	0.525948	17.6806	18.5687
FBXO28	1	0.374916	0.0159195	1.30199e+08	0.50259	0.343896	0.42252	26.4183	26.9382
DEGS1	1	0.820375	0.0900445	136815897	0.528132	5.22438e-18	4.15434e-17	50.2165	47.2825
NVL	1	0.113121	-0.00138568	128761899	0.497042	0.0947121	0.138979	8.77193	9.48428
CNIH4	1	0.0890991	-0.00627871	1.27991e+08	0.494066	0.000236221	0.000573346	6.60743	7.91204
WDR26	1	0.665964	0.0651808	135214594	0.521951	3.55798e-12	1.92462e-11	43.7571	42.0066
LBR	1	0.949375	0.191051	1.45619e+08	0.562114	4.81296e-79	2.21084e-77	56.0606	49.7899
ENAH	1	0.10848	0.0493226	134148790	0.517836	9.54403e-40	1.81349e-38	7.9517	4.39821
SRP9	1	0.513417	0.0845668	1.36502e+08	0.52692	5.28941e-20	4.67775e-19	35.6459	32.4343
EPHX1	1	0.0110785	-0.00552462	1.28832e+08	0.497313	5.83924e-05	0.000154515	0.80884	1.3486
TMEM63A	1	0.841769	-0.0165939	1.28361e+08	0.495495	0.174893	0.238649	50.9683	53.4528
PYCR2	1	0.536501	-0.0393027	1.2595e+08	0.486189	8.1019e-06	2.39132e-05	36.2725	40.3531
SDE2	1	0.178809	-0.00930157	1.27571e+08	0.492444	0.000480264	0.00111533	13.2946	15.1667
H3F3A	1	2.04234	0.0832166	139388312	0.538062	1.99329e-27	2.49276e-26	90.8635	90.0312
ACBD3	1	1.04635	0.114367	139814188	0.539706	9.67131e-32	1.41959e-30	61.6541	58.261
LIN9	1	0.0641934	0.0074836	1.29907e+08	0.501464	0.256908	0.332018	4.93279	4.67606
PARP1	1	0.594993	0.0514355	134193094	0.518007	5.5271e-09	2.29929e-08	40.3167	38.7707
ITPKB	1	0.881262	0.11848	139476658	0.538403	9.93726e-32	1.45712e-30	53.1898	48.4515
PSEN2	1	0.0547833	-0.0167604	127457725	0.492008	4.83989e-09	2.02647e-08	4.06699	5.69938
COQ8A	1	0.339396	-0.00266429	1.2841e+08	0.495682	0.104519	0.151675	23.5019	25.166
CDC42BPA	1	0.0107293	0.00589742	130036027	0.50196	8.95699e-06	2.63111e-05	0.831625	0.440499
ZNF678	1	0.168733	0.0069165	129295428	0.499102	0.657445	0.720433	12.3149	12.7338
SNAP47	1	0.23225	0.00716029	1.29193e+08	0.498708	0.57237	0.647503	16.3477	17.0168
JMJD4	1	0.202334	0.0120339	1.30131e+08	0.502326	0.279704	0.355125	14.7186	14.4856
ARF1	1	0.745443	-0.0555663	1.25465e+08	0.484314	2.24378e-06	7.07109e-06	48.7924	53.5884
C1orf35	1	0.113463	-0.0123802	1.27797e+08	0.493316	0.000200814	0.000492119	8.5327	9.97899
GUK1	1	0.173322	-0.00765132	1.27818e+08	0.493397	0.00208197	0.00433242	13.1807	14.8075
IBA57	1	0.0850541	0.00375424	129362233	0.499359	0.668376	0.729147	6.31123	6.50244
OBSCN	1	0.449113	0.154898	1.40962e+08	0.544137	6.91593e-70	2.66752e-68	27.3069	19.0872
TRIM11	1	0.085373	-0.00915023	1.27978e+08	0.494015	0.000166962	0.000413804	6.37959	7.66468
HIST3H2A	1	0.0435119	-0.00606876	1.28211e+08	0.494915	1.56063e-05	4.43831e-05	3.08726	4.14069
HIST3H2BB	1	0.00806776	-0.00786781	1.28562e+08	0.496272	9.79309e-09	3.98404e-08	0.580998	1.32827
RNF187	1	0.472105	-0.0249944	127147359	0.49081	0.00204051	0.00424926	32.3422	35.328
RHOU	1	0.000449173	-0.000595798	1.29428e+08	0.499612	0.0372307	0.0607556	0.0341763	0.111819
RAB4A	1	0.417108	-0.0325597	1.26005e+08	0.486402	1.85184e-06	5.88821e-06	27.4436	31.0348
CCSAP	1	0.0757687	-0.012193	127702748	0.492954	3.00566e-06	9.34961e-06	5.44543	6.92261
NUP133	1	0.347687	-0.00471566	128221073	0.494954	0.0629785	0.0973357	24.7095	26.6265
ABCB10	1	0.162357	0.00361791	1.28915e+08	0.497633	0.242146	0.314947	12.0415	12.7711
TAF5L	1	0.171094	0.00623048	128982922	0.497895	0.305342	0.38344	12.463	13.2048
URB2	1	0.0516216	0.0032518	129493175	0.499865	0.910531	0.940069	4.03281	4.08647
GALNT2	1	0.246876	0.0203955	1.30329e+08	0.50309	0.180801	0.245718	17.3274	17.1998
COG2	1	0.240429	0.00398588	1.28989e+08	0.49792	0.380097	0.45791	17.6806	18.5755
C1orf198	1	0.0135602	-0.0111644	128352227	0.495461	7.07687e-09	2.91664e-08	0.991114	1.90092
TTC13	1	0.240673	0.0256836	131075809	0.505974	0.00962617	0.0177262	17.7489	17.0337
ARV1	1	0.173377	0.018079	1.30397e+08	0.503356	0.0961365	0.140836	12.8161	12.4119
FAM89A	1	0.0289163	-0.0141837	127745403	0.493118	1.28166e-10	6.12315e-10	2.13033	3.5206
C1orf131	1	0.144814	-0.00403015	1.28184e+08	0.494811	0.00806237	0.0150993	10.72	11.9816
GNPAT	1	0.261346	-0.0349629	125419332	0.484139	4.27928e-10	1.9657e-09	19.0704	22.7636
EXOC8	1	0.242749	-0.0489123	124188650	0.479389	1.58706e-16	1.14756e-15	17.4869	22.0317
SPRTN	1	0.111143	0.00448421	129381453	0.499434	0.739547	0.791162	8.39599	8.61683
EGLN1	1	0.390943	-0.0219692	126761132	0.489319	0.000160528	0.000398763	27.1132	30.2657
TSNAX	1	0.365845	-0.011386	1.27603e+08	0.492567	0.00718719	0.0136038	25.7234	28.1818
DISC1	1	0.0947116	0.0393977	1.33014e+08	0.513456	2.53636e-24	2.77786e-23	7.01754	4.36771
SIPA1L2	1	0.000111725	-9.95994e-05	1.29512e+08	0.499938	0.482995	0.559451	0.0113921	0.0237192
MAP10	1	0.0361826	0.00745619	130092144	0.502177	0.0208618	0.0358968	2.79107	2.36514
NTPCR	1	0.0769706	-0.0193285	1.27014e+08	0.490296	1.41754e-09	6.2312e-09	5.95808	7.96286
PCNX2	1	0.109889	-0.0841065	120815403	0.466367	8.2985e-59	2.49025e-57	8.14536	15.0041
MAP3K21	1	0.030036	0.00387671	1.29682e+08	0.500592	0.494904	0.571576	2.1645	2.0534
SLC35F3	1	0	-4.4273e-05	129519390	0.499966	0.44056	0.517743	0	0.0067769
COA6	1	0.144222	-0.0505327	123690276	0.477465	2.09273e-26	2.51093e-25	10.3668	15.1227
TARBP1	1	0.343039	0.0101434	1.29636e+08	0.500418	0.875745	0.91185	24.5386	25.2711
IRF2BP2	1	0.557002	-0.00865106	128811942	0.497235	0.373065	0.450432	38.2319	40.3022
TOMM20	1	0.521537	-0.0116583	1.28116e+08	0.49455	0.0736347	0.11139	35.4409	37.8422
RBM34	1	0.0171774	-0.000922094	129319104	0.499193	0.279113	0.35458	1.40123	1.56546
ARID4B	1	0.888334	0.0980189	1.3841e+08	0.534286	5.29343e-25	5.95364e-24	54.9897	52.1347
GGPS1	1	0.198484	-0.0387122	124971205	0.482409	4.61158e-14	2.85215e-13	14.673	18.5382
TBCE	1	0.0885716	0.00702501	1.29607e+08	0.500303	0.841507	0.882674	6.653	6.67186
TBCE.1	1	0.0921363	0.00111698	1.28962e+08	0.497816	0.165477	0.227264	6.81249	7.33939
B3GALNT2	1	0.0621636	-6.22792e-05	129010290	0.498001	0.134492	0.189063	4.73912	5.18433
LYST	1	1.03959	-0.0790057	1.23431e+08	0.476463	5.46031e-12	2.91696e-11	60.0365	63.0218
NID1	1	0	-0.000844902	129409665	0.499543	0.0045851	0.0090065	0	0.0914882
GPR137B	1	0.0279668	-0.0257525	126416151	0.487987	1.79943e-24	1.98454e-23	2.0278	4.45243
ERO1B	1	0.415066	0.06592	134271134	0.518309	8.87513e-12	4.66742e-11	27.455	24.7594
EDARADD	1	0.00136295	-0.00306804	129116926	0.498413	9.05158e-06	2.65396e-05	0.102529	0.420168
LGALS8	1	0.348643	-0.0119376	1.27739e+08	0.493093	0.010141	0.0185995	23.8665	25.9488
HEATR1	1	0.34062	-0.0046187	1.28304e+08	0.495274	0.0797127	0.119401	24.3336	26.1589
MTR	1	0.432882	-0.0173202	1.2751e+08	0.492209	0.00725131	0.0137157	29.8018	32.458
RGS7	1	0.0199307	-0.0140198	1.27789e+08	0.493287	2.65162e-12	1.44758e-11	1.51515	2.86663
FH	1	0.299992	-0.00100618	128536262	0.496171	0.136288	0.191342	21.5197	22.9195
KMO	1	0.84478	0.123935	139573836	0.538778	4.86189e-33	7.45244e-32	51.1962	45.8051
OPN3	1	0.413634	0.0300331	131649709	0.508189	0.00321758	0.00649003	28.6853	27.8429
CHML	1	0.320605	0.087445	136892684	0.528428	1.49423e-32	2.27078e-31	22.7501	17.6403
WDR64	1	0.000927098	-0.000395313	129485044	0.499834	0.37159	0.449186	0.0683527	0.101654
EXO1	1	0.00465823	-0.00137107	129299930	0.499119	0.035598	0.0582923	0.341763	0.518433
CEP170	1	0.340787	-0.00918106	1.27767e+08	0.493201	0.0108423	0.0197479	23.3766	25.4913
SDCCAG8	1	0.285137	-0.0100828	127773512	0.493227	0.0079129	0.0148409	20.6425	22.5908
AKT3	1	0.234301	-0.0773776	1.21578e+08	0.46931	1.44303e-33	2.25577e-32	16.9287	23.4413
ZBTB18	1	1.07409	0.0509365	134349850	0.518612	4.71764e-08	1.78852e-07	62.0984	61.2971
ADSS	1	0.511738	-0.0159196	1.27493e+08	0.492143	0.00942857	0.0174098	34.1308	37.1679
CATSPERE	1	0.0114515	-0.000521918	129284437	0.499059	0.117958	0.168916	0.843017	1.03348
DESI2	1	0.104522	0.0011984	129085834	0.498293	0.314025	0.393195	8.14536	8.58295
AL451007.3	1	0.00196743	0.000721066	129616229	0.50034	0.0873002	0.129495	0.15949	0.0914882
COX20	1	0.255119	0.0468178	1.33183e+08	0.514109	1.09499e-09	4.86e-09	19.0704	16.8135
HNRNPU	1	0.926059	0.00355515	1.30418e+08	0.503434	0.309103	0.387615	56.7669	58.2848
EFCAB2	1	0.0456067	-0.000593396	1.29049e+08	0.498151	0.106544	0.154299	3.38346	3.77812
SMYD3	1	0.175168	-0.00346517	1.28303e+08	0.495269	0.0253176	0.0428113	13.0098	14.2518
TFB2M	1	0.0520785	0.00266038	1.2938e+08	0.499429	0.638464	0.703271	4.05559	4.20168
CNST	1	0.795944	0.0655475	1.3505e+08	0.521316	5.7034e-11	2.81383e-10	49.3962	47.5976
SCCPDH	1	0.095527	-0.0201089	1.27471e+08	0.49206	2.6318e-06	8.24085e-06	7.16564	8.79303
AHCTF1	1	0.150252	-0.00331202	1.28295e+08	0.495239	0.0176019	0.0307345	11.4263	12.622
ZNF670	1	0.0656421	-0.00535323	128527372	0.496137	0.00508104	0.00990255	4.80747	5.62144
ZNF669	1	0.130916	0.0335222	132173654	0.510212	1.71012e-09	7.46648e-09	9.94532	8.0408
ZNF124	1	0.0293459	0.0013993	1.2942e+08	0.499581	0.646935	0.711002	2.24425	2.33803
ZNF496	1	0.0804266	-0.00613186	128362903	0.495502	0.00296858	0.00602116	5.88972	6.85484
NLRP3	1	0.00482249	-0.0182045	127457140	0.492005	9.99888e-26	1.15479e-24	0.364548	1.9653
GCSAML	1	0.0166076	-0.0260482	1.26939e+08	0.490004	1.34931e-23	1.42395e-22	1.23035	3.23258
OR2C3	1	0	-0.000402074	129488667	0.499848	0.101779	0.14814	0	0.0304961
OR2G2	1	0.000517927	-0.00191068	129282827	0.499053	0.000239383	0.000580623	0.0341763	0.223638
OR2G3	1	0.000459361	-0.00156016	1.29331e+08	0.499239	0.00129004	0.00279597	0.0341763	0.186365
TRIM58	1	0.0529519	0.026672	132274876	0.510603	3.85261e-30	5.35068e-29	4.03281	1.9077
OR2T8	1	0.00483049	0.00274745	1.29825e+08	0.501146	6.14129e-05	0.000161983	0.398724	0.169423
OR2AK2	1	0.00811222	0.00499096	130021333	0.501904	9.14462e-08	3.36266e-07	0.637959	0.257522
OR2L5	1	0.0416513	0.0199468	131335344	0.506976	9.91674e-16	6.79239e-15	3.15562	1.76877
OR2L2	1	0.0211112	0.012099	1.30639e+08	0.50429	4.40333e-13	2.54276e-12	1.61768	0.762402
OR2L3	1	0.0383794	0.019583	131429042	0.507338	3.85364e-19	3.27145e-18	2.98473	1.52142
OR2L13	1	0.0144961	0.00772586	1.30257e+08	0.502812	1.13735e-08	4.59669e-08	1.09364	0.531987
OR2M4	1	0.00210601	0.000981124	1.29635e+08	0.500414	0.037364	0.0609592	0.170882	0.0880998
OR2T2	1	0.0553918	0.00442534	1.29667e+08	0.500534	0.659233	0.72217	4.20369	4.12036
OR2G6	1	0.0631535	0.00226816	129223704	0.498825	0.362208	0.440011	4.51128	4.78449
OR2T34	1	0.0291826	0.0013293	129473141	0.499788	0.814618	0.859105	2.23285	2.28382
OR2T10	1	0.131179	0.00633408	129538664	0.500041	0.98153	0.996626	9.01116	9.11155
OR2T11	1	0.144784	-0.00225794	128655705	0.496632	0.0708753	0.107825	9.85418	10.6465
SH3BP5L	1	0.28407	-0.0158901	1.27346e+08	0.491577	0.000811492	0.0018205	19.7084	21.842
ZNF672	1	0.251071	0.0141741	1.30382e+08	0.503296	0.161277	0.222012	18.2843	17.9656
ZNF692	1	0.0948256	0.0196704	131226660	0.506556	1.07917e-05	3.13138e-05	7.38209	6.11954
PGBD2	1	0.244864	-0.0257006	1.26266e+08	0.487408	2.16523e-07	7.65461e-07	17.2363	20.2121
SH3YL1	1	0.25902	-0.0851797	1.21334e+08	0.468369	1.48274e-34	2.38618e-33	17.692	24.3562
ACP1	1	0.299338	0.0239442	1.30864e+08	0.505158	0.0419441	0.0676001	21.9868	21.7674
TMEM18	1	0.200967	-0.0195442	1.26971e+08	0.49013	1.25737e-05	3.61717e-05	14.6161	16.8643
SNTG2	1	0.00951213	-0.00794068	128837099	0.497332	4.2315e-05	0.000113948	0.75188	1.28422
PXDN	1	0.00689853	0.00529913	130002109	0.501829	1.25422e-10	5.99813e-10	0.501253	0.135538
EIPR1	1	0.229468	-0.00250476	128454124	0.495854	0.0766625	0.115404	16.8717	18.1181
TRAPPC12	1	0.399847	0.0389892	132222862	0.510402	0.000154849	0.000385602	27.8537	26.9721
ADI1	1	0.26941	-0.0644525	123318962	0.476031	6.4242e-21	5.96371e-20	18.3185	23.404
RNASEH1	1	0.337983	0.00903616	129159376	0.498576	0.585104	0.656225	22.6703	23.7259
CMPK2	1	0.0374473	-0.0390054	125910449	0.486035	3.60464e-26	4.26014e-25	2.80246	5.59433
RSAD2	1	0.02118	-0.0195181	127585827	0.492502	4.78447e-14	2.95264e-13	1.5949	3.09705
RNF144A	1	0.00647663	-0.0224094	1.26986e+08	0.490187	5.20387e-31	7.45345e-30	0.467077	2.43291
ID2	1	0.00563613	-0.00910092	1.28493e+08	0.496003	1.11214e-10	5.34206e-10	0.4329	1.2334
KIDINS220	1	0.385126	0.0179193	1.30268e+08	0.502857	0.29996	0.377751	27.0107	27.4837
MBOAT2	1	0.0400788	0.010332	1.3029e+08	0.502939	0.00222481	0.00461191	3.00752	2.43291
ASAP2	1	0.00113605	-0.000968211	129359473	0.499349	0.0115443	0.0209378	0.0797448	0.210084
ITGB1BP1	1	0.424095	-0.011292	1.27936e+08	0.493855	0.0334552	0.0551268	29.6195	32.0039
CPSF3	1	0.232003	-0.0100861	1.27514e+08	0.492225	0.00101764	0.00224049	16.7122	18.7686
IAH1	1	0.380782	-0.0643803	123246476	0.475752	1.81819e-17	1.40029e-16	25.974	31.4584
ADAM17	1	0.218664	-0.0367205	125035041	0.482656	7.58232e-13	4.30322e-12	16.3249	20.2392
YWHAQ	1	0.425489	0.015695	1.30266e+08	0.502846	0.322793	0.402612	30.3942	31.2957
TAF1B	1	0.0956653	0.0148338	130353849	0.503187	0.0403907	0.0654159	7.43905	6.90228
KLF11	1	0.299795	0.0643369	134421724	0.51889	1.36342e-15	9.27724e-15	20.6995	17.5386
RRM2	1	0.00026045	-0.0013503	129368960	0.499385	0.00316952	0.00640311	0.0227842	0.145703
HPCAL1	1	0.363098	-0.0794602	1.21873e+08	0.470451	2.41417e-25	2.76345e-24	24.7665	31.3872
ODC1	1	0.387249	-0.0439153	1.25041e+08	0.482677	1.51145e-09	6.62349e-09	27.3525	31.6888
NOL10	1	0.119107	0.00231107	129154932	0.498559	0.419994	0.499991	9.20483	9.60626
PDIA6	1	0.290186	-0.0030183	128309622	0.495296	0.0648445	0.0999787	20.7906	22.4654
C2orf50	1	0.000986997	-6.13295e-05	129507004	0.499918	0.636564	0.701505	0.0683527	0.0847113
SLC66A3	1	0.1158	-0.100606	1.1919e+08	0.460092	5.81884e-77	2.54915e-75	8.21372	16.373
ROCK2	1	0.16755	-0.00118445	1.28538e+08	0.496176	0.0645478	0.0995861	12.463	13.503
E2F6	1	0.0486006	-0.013941	1.27778e+08	0.493244	1.93882e-07	6.88677e-07	3.72522	5.09962
LPIN1	1	0.197175	-0.0441265	1.24516e+08	0.480653	1.19029e-16	8.70877e-16	14.4452	18.6839
TRIB2	1	0.966324	0.297525	1.51061e+08	0.583119	2.60318e-151	2.62053e-149	53.4518	40.1904
NBAS	1	0.291677	-0.015658	1.27209e+08	0.491048	0.000551251	0.0012702	21.1893	23.6616
DDX1	1	0.37796	-0.00157629	128528481	0.496141	0.162981	0.224075	26.2816	28.0462
FAM49A	1	0.188052	-0.136209	116561086	0.449945	6.32786e-88	3.24251e-86	13.6022	23.7463
SMC6	1	0.866596	-0.00998795	1.2915e+08	0.49854	0.661621	0.724562	52.4721	54.4863
GEN1	1	0.161204	-0.114805	1.19178e+08	0.460046	2.51926e-65	8.82922e-64	11.6427	19.6462
RDH14	1	0.33897	-0.0205414	1.26802e+08	0.489476	9.00302e-05	0.00023209	23.2855	26.1487
TTC32	1	0.139754	0.0233432	1.31224e+08	0.506547	0.000281062	0.000673771	10.5947	9.43684
WDR35	1	0.0677149	-0.00350262	1.28539e+08	0.496182	0.00682347	0.0129534	5.06949	5.8993
LAPTM4A	1	0.20465	-0.017317	126795927	0.489453	5.8321e-06	1.75309e-05	15.5844	18.1418
PUM2	1	0.861649	-0.143162	118005238	0.45552	3.21497e-39	6.02022e-38	53.7594	61.785
RHOB	1	0.318156	-0.0280162	128058716	0.494328	0.0244118	0.0414458	20.6995	21.6996
HS1BP3	1	0.0573536	0.00194713	1.29415e+08	0.499565	0.732338	0.784676	4.49989	4.61507
GDF7	1	0.052508	-0.00153113	1.29152e+08	0.498547	0.227914	0.298709	3.85054	4.16441
LDAH	1	0.242862	-0.0133486	127374178	0.491685	0.000545294	0.0012575	17.4185	19.5344
TDRD15	1	0.000193294	-0.0209794	127327793	0.491506	3.59535e-34	5.72112e-33	0.0227842	1.72133
KLHL29	1	0.0026507	-0.0128697	1.28144e+08	0.494657	3.03474e-18	2.44328e-17	0.205058	1.27406
ATAD2B	1	0.677925	0.106673	1.38458e+08	0.534471	2.8691e-28	3.7259e-27	44.0191	39.9668
UBXN2A	1	0.134747	-0.0110856	127370123	0.49167	1.41681e-05	4.04959e-05	9.71748	11.5953
MFSD2B	1	0.00207832	0.000108204	129528513	0.500001	0.995623	1	0.15949	0.159257
WDCP	1	0.0593321	-0.00899895	128193572	0.494848	0.000184819	0.000455357	4.60242	5.67227
FKBP1B	1	0.00856188	-0.00435975	128928209	0.497684	6.4015e-05	0.000168296	0.558214	1.02331
SF3B6	1	0.132519	-0.0115033	127470063	0.492055	4.44619e-05	0.000119502	10.139	11.9341
FAM228B	1	0.163299	-0.0413376	1.24632e+08	0.481098	3.17748e-18	2.55386e-17	11.7339	15.7868
TP53I3	1	0.00302181	-0.0135936	1.27872e+08	0.493609	4.09643e-21	3.86343e-20	0.273411	1.55191
PFN4	1	0.00499622	-0.000242862	1.29411e+08	0.499549	0.253025	0.327567	0.353156	0.443887
FAM228A	1	0.00293014	-0.00251813	129225090	0.49883	0.00220815	0.00458023	0.21645	0.450664
ITSN2	1	1.13484	-0.0279954	127770066	0.493213	0.0492434	0.0779307	66.2452	68.3993
NCOA1	1	0.340244	0.0136777	129862535	0.501291	0.629077	0.694225	24.4931	25.2711
PTRHD1	1	0.158602	-0.0272485	126152645	0.48697	5.86068e-10	2.66026e-09	11.62	14.4348
CENPO	1	0.0505789	0.00705884	1.29981e+08	0.501747	0.127974	0.180905	3.95306	3.62226
ADCY3	1	0.162786	-0.0551538	123368555	0.476223	7.36818e-27	8.9926e-26	11.7111	16.7491
DNAJC27	1	0.0482138	-0.00690832	128688376	0.496758	0.00852201	0.0158742	3.78218	4.44226
POMC	1	0.00566875	-0.00185585	1.29263e+08	0.498977	0.0312282	0.0517577	0.455685	0.660748
DNMT3A	1	0.370006	0.110791	1.38252e+08	0.533676	2.36938e-42	4.85295e-41	24.9373	19.0058
DTNB	1	0.153941	0.0245309	1.31125e+08	0.506163	0.00101397	0.0022331	11.3921	10.3619
ASXL2	1	0.327318	-0.00182463	1.28511e+08	0.496072	0.139379	0.195354	23.5247	25.0678
KIF3C	1	0.0243705	-0.00180612	1.29193e+08	0.498706	0.129827	0.183268	1.81135	2.07373
RAB10	1	0.754391	-0.0689761	124045679	0.478837	1.49965e-10	7.13577e-10	47.6532	52.704
GAREM2	1	0.00472852	-0.00141719	129330942	0.499239	0.0739325	0.111758	0.37594	0.528599
HADHA	1	0.631292	-0.09757	121479727	0.468932	6.19201e-22	6.05716e-21	41.08	47.9297
HADHB	1	0.359636	-0.0024017	1.28376e+08	0.495552	0.104891	0.152175	25.5297	27.4329
ADGRF3	1	0.00813282	0.00256101	129695085	0.500644	0.130431	0.184084	0.59239	0.464218
SELENOI	1	0.0952773	-0.00845652	1.27982e+08	0.494032	0.000370745	0.000875164	7.26817	8.5694
SLC35F6	1	0.162614	-0.00699939	127976213	0.494009	0.00351563	0.00703225	11.9162	13.3539
MAPRE3	1	0.0325178	-0.0261901	1.26707e+08	0.48911	5.86195e-20	5.17441e-19	2.30121	4.49648
TMEM214	1	0.124418	-0.00504636	128013668	0.494154	0.00167108	0.00353492	9.34154	10.7245
AGBL5	1	0.0659918	-0.0132161	127722468	0.49303	1.195e-06	3.89302e-06	4.80747	6.24831
OST4	1	0.264031	-0.0870991	1.20594e+08	0.465511	1.12379e-37	2.01148e-36	19.8337	27.2025
EMILIN1	1	0.00102756	-0.000408482	129475044	0.499795	0.335319	0.415751	0.0911369	0.13215
KHK	1	0.0202276	-0.0145873	1.27957e+08	0.493934	1.0138e-10	4.8945e-10	1.50376	2.72093
CGREF1	1	0	-0.000684527	129457944	0.499729	0.0291148	0.0485669	0	0.0542152
ABHD1	1	0.00158442	-0.0022769	129232640	0.498859	0.000482034	0.00111889	0.113921	0.342234
PREB	1	0.169705	-0.0243597	1.26334e+08	0.487672	1.37628e-08	5.51055e-08	12.7592	15.492
SLC5A6	1	0.269522	0.040965	132196007	0.510298	1.05476e-05	3.06662e-05	18.8995	17.4099
ATRAID	1	0.206523	-0.0479689	123761323	0.477739	2.99966e-20	2.7016e-19	15.4477	20.3748
CAD	1	0.207547	0.00229451	1.2878e+08	0.497113	0.194429	0.260917	15.0148	15.963
UCN	1	0.0111375	-0.00533245	1.28966e+08	0.497832	0.00130148	0.00281947	0.911369	1.34522
MPV17	1	0.707918	-0.0437738	1.25993e+08	0.486353	2.40534e-05	6.69308e-05	43.3584	47.5569
GTF3C2	1	0.315676	0.000143887	1.28704e+08	0.496818	0.225035	0.295282	22.7842	24.1698
EIF2B4	1	0.15471	-0.0185842	1.26963e+08	0.490097	1.47874e-06	4.75192e-06	11.4149	13.5877
SNX17	1	0.936799	-0.0164535	1.28763e+08	0.497047	0.38204	0.459977	56.6302	58.5355
ZNF513	1	0.147425	0.00509896	129397712	0.499496	0.7924	0.838664	10.9023	11.148
PPM1G	1	0.396486	0.0138812	129940869	0.501593	0.568	0.643226	27.7398	28.5138
NRBP1	1	0.516869	-0.0328523	126432061	0.488049	8.7627e-05	0.000226265	34.5751	38.1303
KRTCAP3	1	0.0405645	-0.0207103	1.27294e+08	0.491375	4.17925e-12	2.24613e-11	3.0417	4.77772
IFT172	1	0.152695	-0.0160982	1.27536e+08	0.492308	0.000124872	0.000315829	11.0504	12.7202
ZNF512	1	0.487437	0.0143352	1.30206e+08	0.502615	0.374517	0.452053	32.7979	33.5253
CCDC121	1	0.0192414	-0.0151609	1.27836e+08	0.49347	5.51711e-12	2.94619e-11	1.48098	2.79208
GPN1	1	0.217019	-0.00976573	1.27695e+08	0.492926	0.00204569	0.00425881	15.5616	17.3726
SUPT7L	1	0.198321	0.0193349	1.30415e+08	0.503424	0.111046	0.160036	14.73	14.4246
SLC4A1AP	1	0.233251	-0.0126499	1.27414e+08	0.491841	0.000590544	0.0013524	16.8831	18.9279
RBKS	1	0.0163184	-0.00352729	1.28867e+08	0.497447	0.000834574	0.00186756	1.20756	1.72472
BABAM2	1	0.186565	-0.0146879	127278035	0.491314	7.10008e-05	0.000185459	13.5338	15.5665
FOSL2	1	0.00891417	-0.0300858	126474135	0.488211	5.47553e-36	9.29662e-35	0.637959	2.99878
PLB1	1	0.000337025	-0.000656861	129439195	0.499657	0.0399995	0.0648712	0.0227842	0.0914882
PPP1CB	1	0.689644	-0.00509825	1.29605e+08	0.500297	0.927271	0.952297	46.1722	48.2414
TRMT61B	1	0.301264	0.0213035	1.30628e+08	0.504245	0.0899251	0.132903	21.2577	21.0491
WDR43	1	0.398637	0.0185784	130540273	0.503907	0.161192	0.221951	28.0588	28.3613
TOGARAM2	1	0.00206601	0.00076275	1.29587e+08	0.500228	0.308845	0.38736	0.170882	0.125373
CLIP4	1	0.0226156	-0.0180711	127311589	0.491444	4.92653e-16	3.42445e-15	1.77717	3.50027
YPEL5	1	1.10265	0.181272	1.44635e+08	0.558314	9.57704e-67	3.46777e-65	62.668	56.8345
LBH	1	1.6464	-0.0300207	127419093	0.491859	0.0199844	0.0345083	80.9296	82.1835
LCLAT1	1	0.299844	0.0364837	131891638	0.509123	0.000208954	0.000510392	21.1096	19.9072
GALNT14	1	0.0033561	-0.00485699	128882252	0.497507	1.91013e-07	6.78827e-07	0.239234	0.738683
CAPN14	1	0.00832029	0.000401499	129518608	0.499963	0.940037	0.962761	0.649351	0.65736
EHD3	1	0.115597	-0.160624	1.14879e+08	0.443452	5.6367e-132	4.67879e-130	8.65801	19.8733
DPY30	1	0.274681	-0.0365495	1.25118e+08	0.482977	3.58461e-11	1.80297e-10	19.5147	23.5531
SPAST	1	0.262671	-0.0132394	1.27565e+08	0.492422	0.00236953	0.00489637	19.3324	21.3371
SLC30A6	1	0.161592	-0.0205036	1.26821e+08	0.489551	8.34621e-07	2.75896e-06	12.2693	14.5839
NLRC4	1	0.00923575	-0.0187496	1.27603e+08	0.492568	2.02109e-19	1.74074e-18	0.729095	2.21605
YIPF4	1	0.457547	-0.0387204	1.25672e+08	0.485113	6.48673e-07	2.17204e-06	31.9207	36.0464
BIRC6	1	1.10956	0.00805657	1.31003e+08	0.505692	0.0977155	0.142913	64.7072	65.797
TTC27	1	0.333309	0.0272858	1.31086e+08	0.506013	0.0207677	0.0357391	23.5703	23.2414
LTBP1	1	0.00104177	-0.000311443	129445617	0.499681	0.126013	0.178345	0.0683527	0.13215
RASGRP3	1	0.536894	0.0330278	131740183	0.508539	0.00425152	0.00839423	35.0535	34.8672
FAM98A	1	0.183815	-0.012599	127487502	0.492123	0.000272393	0.000654758	13.3174	15.1599
CRIM1	1	0.166488	0.0538787	133899177	0.516873	3.02644e-21	2.87148e-20	11.9503	8.73882
FEZ2	1	0.178992	0.00729098	129312985	0.499169	0.69001	0.74935	13.1123	13.5775
STRN	1	0.360458	0.016608	130078579	0.502125	0.431143	0.511761	25.393	25.9115
HEATR5B	1	0.651475	-0.177093	1.15027e+08	0.444025	8.09196e-65	2.79458e-63	42.3217	53.1784
GPATCH11	1	0.190822	-0.141045	1.15444e+08	0.445632	1.55472e-98	8.93432e-97	14.2629	25.3931
EIF2AK2	1	0.364487	-0.0656662	123281900	0.475888	1.69947e-17	1.31171e-16	25.4272	30.862
CEBPZOS	1	0.379988	-0.0235543	1.26655e+08	0.488911	6.81323e-05	0.000178327	25.8373	28.8628
CEBPZ	1	0.397645	-0.0277242	126506761	0.488337	4.43553e-05	0.000119261	27.9335	31.0823
NDUFAF7	1	0.232909	0.0110737	129715331	0.500722	0.753823	0.804614	16.9173	17.193
PRKD3	1	0.475872	-0.0919274	1.21201e+08	0.467856	1.02326e-25	1.18082e-24	32.5131	39.8008
QPCT	1	0.00184173	-0.00224932	129199245	0.49873	0.000223209	0.000543715	0.125313	0.379507
CDC42EP3	1	0.0630145	-0.113869	117281414	0.452726	1.06441e-124	8.44036e-123	4.7733	14.323
RMDN2	1	0.173976	-0.0236268	1.26541e+08	0.488469	9.25898e-08	3.40207e-07	12.7022	15.2413
CYP1B1	1	0.000406317	-0.000592508	1.29454e+08	0.499713	0.0920731	0.135625	0.0341763	0.0914882
ATL2	1	0.198542	0.000175421	1.28981e+08	0.497888	0.339901	0.420917	15.0262	15.6919
HNRNPLL	1	0.0530061	-0.0172422	1.27232e+08	0.491138	2.97502e-11	1.50436e-10	3.65687	5.47913
GALM	1	0.072469	0.00546799	129661006	0.500513	0.712144	0.768507	5.57075	5.51301
SRSF7	1	0.770146	-0.0284727	127724571	0.493038	0.0354093	0.0580101	49.6468	52.6701
GEMIN6	1	0.187664	-0.0153932	1.27342e+08	0.491561	0.000106089	0.000270735	13.4655	15.3903
DHX57	1	0.146771	0.00381424	1.29164e+08	0.498593	0.465449	0.541923	10.9136	11.392
MORN2	1	0.0269003	-0.00358412	1.28922e+08	0.497659	0.0100929	0.0185256	1.92527	2.40241
ARHGEF33	1	0.00358271	0.000987913	129578149	0.500193	0.509845	0.586066	0.262019	0.223638
SOS1	1	0.452907	-0.00573278	1.28555e+08	0.496244	0.200707	0.267925	31.5334	33.4576
MAP4K3	1	0.046597	0.00936591	1.30215e+08	0.50265	0.0131977	0.0236376	3.58852	3.07671
THUMPD2	1	0.098502	0.00864846	1.2985e+08	0.501241	0.435772	0.516436	7.53019	7.36311
SLC8A1	1	0.000968321	-0.00249932	129236502	0.498874	0.000229166	0.00055746	0.0797448	0.304961
PKDCC	1	0.000625528	-0.000607658	129464313	0.499754	0.160552	0.221164	0.0455685	0.0948767
EML4	1	0.765144	-0.163898	1.16246e+08	0.448729	9.01902e-53	2.34461e-51	48.7924	57.7324
COX7A2L	1	0.507642	-0.0380603	125943080	0.486161	5.03476e-06	1.52309e-05	33.9485	37.5508
MTA3	1	0.0983766	-0.0250754	1.2625e+08	0.487347	6.54656e-13	3.7348e-12	7.16564	9.81296
OXER1	1	0.0177849	-0.00890947	128320702	0.495339	5.194e-08	1.95761e-07	1.2987	2.23977
HAAO	1	0.0200073	-0.00650747	1.28784e+08	0.497126	0.000671987	0.0015266	1.52654	2.10423
ZFP36L2	1	1.78461	0.196197	146909929	0.567096	4.59232e-82	2.19473e-80	82.7409	79.8726
THADA	1	0.504359	0.000184043	129250828	0.498929	0.722587	0.776411	34.8257	36.3988
DYNC2LI1	1	0.0546278	-0.0215254	1.26935e+08	0.48999	8.0824e-13	4.57605e-12	4.02142	6.06533
LRPPRC	1	0.721617	0.0208932	131369524	0.507108	0.0274664	0.0461917	45.8305	46.232
PPM1B	1	0.502877	0.00984753	1.30006e+08	0.501844	0.536993	0.612708	34.051	35.1586
SLC3A1	1	0.00952287	0.00217709	1.29722e+08	0.50075	0.1144	0.164286	0.729095	0.579425
PREPL	1	0.297949	-0.0240014	126506560	0.488336	7.98214e-06	2.35891e-05	21.2691	24.2783
CAMKMT	1	0.254658	-0.0326599	1.25831e+08	0.485728	9.18543e-09	3.74973e-08	18.1704	21.432
SRBD1	1	0.220425	0.024825	1.31099e+08	0.506064	0.00614753	0.0117861	16.211	15.3497
PRKCE	1	0.759817	0.00871276	1.30143e+08	0.502372	0.464387	0.540953	46.4571	47.4892
EPAS1	1	0.00867347	-0.0248806	1.26895e+08	0.489837	5.29498e-30	7.31099e-29	0.637959	2.67349
ATP6V1E2	1	0.0297735	0.00414209	1.29644e+08	0.500449	0.611615	0.678595	2.22146	2.1415
RHOQ	1	1.00045	-0.08176	1.23609e+08	0.477151	1.78535e-11	9.17166e-11	56.3568	61.5987
PIGF	1	0.234142	0.0323298	1.31636e+08	0.508137	0.000266002	0.000640264	16.8034	15.5767
CRIPT	1	0.396713	-0.00926455	1.27815e+08	0.493385	0.0186265	0.0323327	27.1246	29.5168
SOCS5	1	0.485492	0.0889818	1.36149e+08	0.525556	7.17346e-20	6.31638e-19	31.6131	27.7718
MCFD2	1	0.282865	-0.0335507	1.25513e+08	0.4845	2.11075e-09	9.11467e-09	20.164	23.8683
TTC7A	1	0.574603	0.0863117	1.36436e+08	0.526666	6.16201e-19	5.18149e-18	37.9585	34.6605
CALM2	1	0.688936	-0.0941963	1.21829e+08	0.47028	1.53389e-19	1.33e-18	45.6482	51.6536
EPCAM	1	0.000170856	-0.000441002	1.29468e+08	0.499769	0.0795499	0.119207	0.0113921	0.0576037
MSH2	1	0.222777	0.0132346	129896105	0.50142	0.533583	0.609306	16.6211	16.7593
MSH6	1	0.208171	0.000418796	128723205	0.496893	0.163499	0.2247	15.0946	16.0511
FBXO11	1	0.480715	0.0212945	1.3082e+08	0.504986	0.0904835	0.133644	33.0599	33.4644
FOXN2	1	0.43343	-0.00334592	128591032	0.496383	0.210836	0.279814	30.1094	31.9124
PPP1R21	1	0.538796	0.0931314	136833739	0.528201	5.32241e-22	5.2245e-21	35.6004	31.7735
STON1	1	0.0075069	-0.0042697	129040834	0.498119	0.000742676	0.00167672	0.558214	0.935213
ASB3	1	0.250512	0.0194725	1.30472e+08	0.503643	0.121932	0.173993	18.2616	18.0401
CHAC2	1	0.0246466	-0.00407116	1.28871e+08	0.497465	0.00518263	0.0100853	1.8797	2.39564
ERLEC1	1	0.341447	-0.0317991	125933774	0.486125	3.36807e-07	1.16658e-06	23.6842	27.1449
PSME4	1	0.71842	0.0269783	131834970	0.508905	0.00566755	0.0109373	45.614	45.9101
ACYP2	1	0.413923	0.00907943	1.2977e+08	0.500934	0.739802	0.791375	28.4803	29.1
SPTBN1	1	0.668319	0.113296	139466562	0.538364	1.20179e-34	1.94507e-33	44.4179	39.7499
EML6	1	0.0237416	-0.0958773	1.2068e+08	0.465846	6.83243e-107	4.36845e-105	1.76578	8.59311
RTN4	1	0.28909	-0.0739644	1.22158e+08	0.471551	9.27324e-26	1.07273e-24	21.383	27.5278
CLHC1	1	0.0211538	0.00154163	129585545	0.500221	0.775928	0.824181	1.69743	1.65695
MTIF2	1	0.258161	-0.0260214	1.26049e+08	0.48657	6.66475e-08	2.48358e-07	18.2274	21.493
CCDC88A	1	0.0693014	-0.0542319	1.23553e+08	0.476934	1.25498e-40	2.4536e-39	5.24037	9.91461
CFAP36	1	0.0700372	-0.027943	126202130	0.487161	4.37254e-16	3.05733e-15	5.24037	7.87137
PPP4R3B	1	0.80408	-0.0401355	126671213	0.488972	0.000926888	0.00205663	50.9683	54.4118
VRK2	1	0.322362	-0.0234846	1.26585e+08	0.488638	2.06016e-05	5.7836e-05	22.6817	25.6777
FANCL	1	0.114738	-0.0138872	1.27436e+08	0.491923	9.0109e-06	2.64292e-05	8.55548	10.3077
BCL11A	1	1.78135	0.0709674	1.34429e+08	0.518917	6.52018e-08	2.43162e-07	84.6206	82.1937
PAPOLG	1	0.24515	-0.0107647	1.27631e+08	0.492676	0.00259375	0.00532097	18.0565	20.0359
REL	1	1.14714	-0.00617649	1.29649e+08	0.500466	0.892336	0.924648	64.8667	66.4577
PUS10	1	0.0521988	-0.013417	127655084	0.49277	6.01555e-08	2.2529e-07	3.93028	5.41136
PEX13	1	0.270542	-0.0303239	125701986	0.48523	5.63298e-09	2.34265e-08	19.0704	22.5942
KIAA1841	1	0.0530804	0.00736539	1.29872e+08	0.501327	0.249603	0.323609	3.91889	3.67986
C2orf74	1	0.138522	-0.0240469	1.26512e+08	0.488356	3.53194e-09	1.49872e-08	9.95671	12.4492
USP34	1	0.983508	0.0106308	131023227	0.505771	0.0892267	0.131959	59.3301	60.2535
XPO1	1	0.151671	-0.0136765	1.27339e+08	0.491551	4.65262e-05	0.000124673	11.8592	13.7978
FAM161A	1	0.018616	-0.0164051	1.27615e+08	0.492616	1.08192e-14	6.97083e-14	1.38984	2.87341
CCT4	1	0.124057	-0.029629	1.25666e+08	0.485093	7.57929e-14	4.62115e-13	9.72887	12.9066
COMMD1	1	0.288335	0.00342692	1.28695e+08	0.496785	0.202515	0.270083	20.4602	21.8352
B3GNT2	1	0.178089	-0.0244011	1.26586e+08	0.488644	2.28701e-07	8.06306e-07	13.306	15.8139
TMEM17	1	0.000672483	0.000369358	129547701	0.500075	0.500778	0.577279	0.0455685	0.0304961
EHBP1	1	0.132958	-0.00914956	127974332	0.494002	0.00173654	0.00366457	10.0706	11.4259
WDPCP	1	0.0829304	0.00577515	1.29704e+08	0.500679	0.645538	0.709797	6.3568	6.27202
MDH1	1	0.0697106	-0.0113631	1.27742e+08	0.493104	5.96966e-06	1.7933e-05	5.60492	7.05137
UGP2	1	0.205495	-0.00207345	1.28468e+08	0.495907	0.0729429	0.110426	15.8123	17.0236
VPS54	1	0.282505	0.0387688	132096457	0.509914	3.77778e-05	0.00010241	20.1071	18.7619
PELI1	1	0.206714	-0.0685193	122249161	0.471902	8.76584e-31	1.24797e-29	15.049	21.0491
LGALSL	1	0.00838021	0.00219086	129590632	0.500241	0.593825	0.663159	0.59239	0.545541
AFTPH	1	0.791833	-0.0436388	1.26106e+08	0.486788	6.8066e-05	0.000178187	49.5785	53.463
SERTAD2	1	0.625295	-0.00593467	129002224	0.49797	0.519005	0.594813	40.6243	42.3794
SLC1A4	1	0.0449001	0.00512675	129710880	0.500705	0.516802	0.592767	3.40624	3.28341
CEP68	1	0.192696	-0.0543183	124021074	0.478742	3.3585e-20	3.01331e-19	13.7845	18.2468
RAB1A	1	0.334731	-0.022821	1.26672e+08	0.488977	5.81012e-05	0.000153888	24.607	27.6599
ACTR2	1	0.73374	0.0808175	1.36911e+08	0.528499	9.72072e-19	8.06405e-18	48.0178	45.6391
SPRED2	1	0.00921027	0.000263419	1.29555e+08	0.500105	0.837559	0.878923	0.729095	0.708187
MEIS1	1	0.00251917	0.000421149	129550859	0.500088	0.734057	0.786237	0.193666	0.1762
ETAA1	1	0.256476	-0.014458	1.2727e+08	0.491285	0.000327688	0.000780403	17.7717	19.9817
WDR92	1	0.149634	0.00652077	1.29587e+08	0.500225	0.907042	0.93674	11.2212	11.3276
PNO1	1	0.173996	0.0169218	1.30125e+08	0.502303	0.250032	0.324105	12.4516	12.2493
PPP3R1	1	0.982718	0.0138572	1.31332e+08	0.506964	0.0401116	0.0650307	59.0795	59.8943
CNRIP1	1	0.00123827	-0.000791467	1.29402e+08	0.499513	0.057212	0.0894446	0.102529	0.199919
PLEK	1	0.738653	-0.139673	1.18801e+08	0.45859	4.23864e-36	7.2661e-35	46.0014	52.8937
FBXO48	1	0.047205	-0.00987068	1.28201e+08	0.494875	3.59305e-05	9.76446e-05	3.54295	4.58796
ARHGAP25	1	0.843103	-0.095415	122063972	0.471187	8.29069e-18	6.51595e-17	51.5038	56.7701
GFPT1	1	0.0801099	-0.0183105	127024053	0.490334	3.04513e-09	1.29915e-08	6.23149	8.2441
NFU1	1	0.286196	0.00674769	1.29214e+08	0.498787	0.623698	0.68936	19.8679	20.6018
AAK1	1	0.115403	0.0573521	1.3445e+08	0.518997	1.81251e-42	3.73936e-41	8.40738	4.68284
ANXA4	1	0.371189	0.00493618	1.29754e+08	0.50087	0.742922	0.794174	24.5272	24.6273
GMCL1	1	0.151194	0.00798463	129620684	0.500357	0.855286	0.894351	11.5972	11.7173
SNRNP27	1	0.215385	0.0117833	129874776	0.501338	0.550074	0.62517	15.9262	15.9969
MXD1	1	0.0829131	-0.0300195	126556145	0.488528	3.34649e-12	1.81298e-11	6.17453	8.49824
ASPRV1	1	0.0145149	0.000905558	129612870	0.500327	0.6043	0.672529	1.13921	1.07414
PCBP1	1	0.950552	0.053144	1.34872e+08	0.520627	9.70114e-10	4.32829e-09	58.2137	57.4783
C2orf42	1	0.0859961	-0.0151458	1.27586e+08	0.492503	4.25232e-06	1.29634e-05	6.58464	8.13906
TIA1	1	1.032	0.0306753	1.32708e+08	0.512273	0.000313275	0.000747332	60.8909	61.2564
PCYOX1	1	0.0621469	-0.0294757	126077694	0.486681	1.94392e-18	1.58211e-17	4.60242	7.31567
SNRPG	1	0.132372	-0.010133	1.27634e+08	0.492688	0.000183065	0.000451194	10.3554	12.0222
FAM136A	1	0.287308	-0.074425	1.21988e+08	0.470893	9.62522e-28	1.21657e-26	20.0387	26.4028
TGFA	1	0.000966903	-0.00194545	129293551	0.499094	0.00145073	0.00311239	0.0797448	0.260911
ADD2	1	0.0939445	-0.0969174	1.20487e+08	0.4651	1.70887e-68	6.45097e-67	6.82388	13.8046
ANKRD53	1	0.000815421	-0.000361433	129471893	0.499783	0.262593	0.338717	0.0683527	0.111819
TEX261	1	0.204197	-0.0318557	125287017	0.483628	2.49896e-12	1.36687e-11	14.8553	18.6162
NAGK	1	0.735842	-0.24754	1.09946e+08	0.424411	2.91671e-112	1.99999e-110	46.3545	58.9116
MCEE	1	0.173968	-0.0303778	1.25968e+08	0.486256	2.26122e-10	1.06313e-09	12.4972	15.4683
MPHOSPH10	1	0.440004	-0.0025283	1.28653e+08	0.496621	0.240059	0.31249	29.6765	31.3838
PAIP2B	1	0.19929	-0.0959123	1.20454e+08	0.464974	1.48406e-47	3.40302e-46	13.7731	20.9576
ZNF638	1	0.943943	-0.0162161	1.28691e+08	0.496767	0.340533	0.421627	58.2137	60.0603
EXOC6B	1	0.15912	-0.0361816	125145867	0.483084	4.2064e-15	2.77959e-14	11.7794	15.4378
SFXN5	1	0.0524574	0.00283008	1.2944e+08	0.499658	0.772343	0.821232	3.86193	3.95432
RAB11FIP5	1	0.0178376	-0.0029933	129021093	0.498043	0.0101231	0.0185739	1.28731	1.68406
SMYD5	1	0.205921	0.00290442	1.28984e+08	0.4979	0.34004	0.421052	14.7756	15.5056
PRADC1	1	0.0211888	-0.0065752	1.2854e+08	0.496187	1.99905e-05	5.62204e-05	1.61768	2.38886
FBXO41	1	0.225396	0.00521221	129513534	0.499944	0.980221	0.99544	16.4274	16.7491
ALMS1	1	0.180341	0.0177859	130470966	0.503639	0.0780506	0.117295	13.5566	13.1099
TPRKB	1	0.258394	0.00794243	1.29251e+08	0.49893	0.654117	0.717484	18.1818	18.9042
DUSP11	1	0.449842	-0.0524051	124567194	0.48085	1.24788e-10	5.9698e-10	30.8726	35.616
STAMBP	1	0.242743	0.00461279	1.29095e+08	0.498328	0.479581	0.556505	17.6692	18.4603
DGUOK	1	0.596368	0.0294816	131608301	0.50803	0.00893866	0.0165742	38.4028	38.3505
TET3	1	0.203882	0.0237796	1.31076e+08	0.505973	0.00491896	0.00961704	14.8098	13.8927
BOLA3	1	0.0276365	-0.00270666	1.28853e+08	0.497394	0.00658296	0.0125251	2.14172	2.67688
MOB1A	1	0.468805	-0.0630188	123594548	0.477095	5.95739e-14	3.65899e-13	33.265	38.7063
MTHFD2	1	0.0577007	-0.0232973	1.26348e+08	0.487725	1.10263e-16	8.10076e-16	4.37457	6.89889
SLC4A5	1	0.0252887	0.00135593	129540581	0.500048	0.953947	0.974475	1.90248	1.89753
DCTN1	1	0.631802	-0.00157195	1.29567e+08	0.50015	0.962159	0.980253	41.5926	43.135
C2orf81	1	0.0225793	-0.00196971	129042307	0.498124	0.0281678	0.0472314	1.72021	2.10423
WDR54	1	0.0563055	-0.0170789	127311887	0.491445	1.02182e-09	4.55234e-09	4.27204	6.02467
RTKN	1	0.0477894	0.0212782	131230679	0.506572	1.91338e-12	1.05758e-11	3.41763	2.11778
INO80B	1	0.338459	-0.02671	1.26607e+08	0.488725	2.83101e-05	7.79049e-05	23.4678	26.2842
WBP1	1	0.208474	-0.0380773	125144711	0.483079	5.61106e-13	3.21272e-12	15.0832	18.7754
MOGS	1	0.629265	-0.0566368	1.24845e+08	0.481922	1.5207e-08	6.06996e-08	40.7268	45.5408
CCDC142	1	0.0101121	-0.00160938	1.29362e+08	0.49936	0.269832	0.34714	0.820232	0.948767
TTC31	1	0.244637	-0.0133993	127650318	0.492751	0.00262284	0.0053783	17.692	19.5649
PCGF1	1	0.126073	-0.0189409	1.26795e+08	0.489448	2.9175e-08	1.13207e-07	9.19344	11.4733
AUP1	1	0.293896	-0.00283488	128410566	0.495686	0.0915431	0.135041	21.0982	22.645
HTRA2	1	0.266894	0.00635268	1.29274e+08	0.499019	0.685374	0.744999	18.8198	19.5276
LOXL3	1	0.00166712	-0.000668833	1.2947e+08	0.499775	0.385572	0.463876	0.148098	0.193142
DOK1	1	0.090039	-0.0327733	125715891	0.485284	8.19084e-17	6.0584e-16	6.94919	9.97899
SEMA4F	1	0.0753936	-0.015694	1.27497e+08	0.492159	3.1442e-07	1.09277e-06	5.55935	7.18691
HK2	1	0.0987064	-0.00855539	128044156	0.494271	0.000714358	0.00161665	7.49601	8.73204
POLE4	1	0.185835	-0.0207882	1.267e+08	0.489082	9.31574e-07	3.06793e-06	13.8528	16.3256
GCFC2	1	0.195172	0.0302609	131489582	0.507571	0.000229411	0.000557865	14.0123	12.7779
CTNNA2	1	0.000423491	-0.00580069	128826376	0.497291	3.03245e-11	1.53285e-10	0.0341763	0.576037
LRRTM1	1	0	-0.000134314	129515001	0.499949	0.344856	0.42252	0	0.0101654
SUCLG1	1	0.245526	-0.00621734	127742964	0.493109	0.00422545	0.00834623	17.6464	19.5683
DNAH6	1	0.000841845	-0.00299307	1.29223e+08	0.498823	0.000147993	0.000369697	0.0797448	0.315126
TRABD2A	1	0.083654	0.00801827	1.30435e+08	0.503501	0.0130398	0.0233961	6.24288	5.54012
TMSB10	1	2.78134	0.0606799	138414783	0.534304	1.45244e-22	1.45798e-21	98.3709	98.0211
KCMF1	1	0.528547	0.00282802	129371665	0.499396	0.842361	0.883375	35.7029	37.3001
TGOLN2	1	1.57054	0.00180144	130144137	0.502378	0.496526	0.573169	80.0752	80.7976
RETSAT	1	0.0938519	-0.0339188	1.25463e+08	0.484309	1.21478e-18	1.00073e-17	6.9378	10.1857
ELMOD3	1	0.109094	-0.00286753	128665430	0.49667	0.0552892	0.0866924	8.35042	9.1251
CAPG	1	0.582365	-0.129601	1.19109e+08	0.459782	9.88078e-37	1.72719e-35	37.5712	45.2257
MAT2A	1	0.869069	0.0243861	131877090	0.509067	0.00645853	0.0123299	53.0987	53.6934
GGCX	1	0.0808328	-0.00200428	128801299	0.497194	0.0642875	0.0992492	6.17453	6.80062
VAMP8	1	0.721084	-0.137937	1.18607e+08	0.457841	2.78512e-37	4.91692e-36	44.6343	53.6358
VAMP5	1	0.134714	0.00267844	1.28891e+08	0.49754	0.181411	0.245718	9.64912	10.3246
RNF181	1	0.164043	-0.0149432	127078814	0.490545	6.30443e-06	1.88867e-05	11.9503	14.14
TMEM150A	1	0.077066	-0.001412	1.29063e+08	0.498205	0.219567	0.290153	5.84416	6.24831
USP39	1	0.169757	-0.00230213	1.28597e+08	0.496405	0.0877852	0.130133	13.0781	14.0417
C2orf68	1	0.41452	0.0161848	1.30311e+08	0.503021	0.280375	0.355801	28.3436	28.6799
GNLY	1	0.034624	-0.00566439	1.29997e+08	0.501808	0.0349988	0.0573973	2.32399	1.94497
ST3GAL5	1	0.343134	-0.118443	118859555	0.458817	5.29501e-47	1.20252e-45	23.8779	32.458
POLR1A	1	0.236048	-0.0124886	127685975	0.492889	0.00278603	0.00567603	17.1679	18.9245
IMMT	1	0.375012	0.0152432	1.2985e+08	0.501243	0.649687	0.713308	26.1677	27.0263
KDM3A	1	0.212041	-0.00999576	127842832	0.493494	0.00441577	0.00869674	15.5502	17.1659
CHMP3	1	0.43573	-0.0228321	1.27e+08	0.490241	0.00075147	0.00169523	29.4372	32.3157
RNF103	1	0.263188	0.0409918	132577232	0.51177	3.97264e-07	1.36565e-06	18.9337	17.01
RMND5A	1	0.664055	0.0671921	134981362	0.52105	1.68906e-11	8.6864e-11	42.4129	40.5157
CD8A	1	0.000628215	-0.00237194	129297542	0.49911	0.000607307	0.001389	0.0455685	0.223638
PLGLB2	1	0.293867	0.116992	1.39541e+08	0.538653	5.25921e-68	1.94907e-66	21.121	13.9977
KRCC1	1	0.487879	-0.0413092	1.25475e+08	0.484353	1.97198e-07	6.99932e-07	32.4334	36.7105
THNSL2	1	0.0202054	-0.0153026	1.27989e+08	0.494059	2.03868e-10	9.61681e-10	1.50376	2.69382
EIF2AK3	1	0.647364	0.22008	147920563	0.570998	4.03816e-129	3.33242e-127	42.2875	30.33
RPIA	1	0.425489	0.0326213	1.315e+08	0.50761	0.00617726	0.011839	28.5031	27.8734
IGKC	1	3.16039	0.131415	1.27557e+08	0.492392	0.0295083	0.0491482	83.2422	78.8628
MAL	1	0.000109627	-0.00234903	1.29345e+08	0.499294	0.000806877	0.00181129	0.0113921	0.15248
ZNF514	1	0.108266	-0.00641546	128017957	0.49417	0.000934997	0.00207235	8.21372	9.52155
ZNF2	1	0.022684	-0.00347637	128908394	0.497608	0.00614798	0.0117861	1.7316	2.21944
AC092835.1	1	0.0487843	-0.00798405	1.28413e+08	0.495694	0.000484521	0.00112392	3.62269	4.50664
PROM2	1	0.00342417	-0.000541251	129427355	0.499611	0.250094	0.324157	0.250627	0.32868
FAHD2A	1	0.0353671	-0.00867519	1.28476e+08	0.495938	0.000299321	0.000714765	2.90499	3.7273
GPAT2	1	0.00791941	-0.0404613	1.25222e+08	0.483379	4.74326e-54	1.29473e-52	0.660743	3.98482
ASTL	1	0.00278285	0.000105945	129557115	0.500112	0.696117	0.754308	0.239234	0.216861
DUSP2	1	0.0306279	-0.0292064	126676211	0.488991	2.8029e-21	2.6683e-20	2.09615	4.30672
STARD7	1	0.20144	-0.0220554	126393846	0.487901	2.26348e-07	7.98404e-07	15.5388	18.4061
TMEM127	1	0.467996	-0.0692387	123179365	0.475493	4.98823e-16	3.46394e-15	31.7498	37.6017
CIAO1	1	0.449168	-0.0105789	1.27929e+08	0.493826	0.033939	0.0558658	30.2461	32.7629
SNRNP200	1	1.31641	0.0781137	1.37142e+08	0.52939	2.20539e-17	1.68842e-16	71.702	70.2968
ITPRIPL1	1	0.0185255	-0.00418984	128748082	0.496989	0.000215561	0.000525898	1.35566	1.9653
NCAPH	1	0.00153078	-0.000918298	129349567	0.499311	0.0129984	0.0233278	0.102529	0.24058
ARID5A	1	0.123515	-0.0363354	1.25362e+08	0.483919	3.04286e-16	2.15629e-15	9.22761	12.5949
KANSL3	1	0.187262	-0.0244126	126461642	0.488163	1.09612e-07	3.98625e-07	13.7731	16.4272
LMAN2L	1	0.0929613	-0.00636801	128419571	0.495721	0.00834041	0.0155748	6.98337	7.91204
CNNM4	1	0.151371	-0.0911621	1.19991e+08	0.463185	3.56923e-58	1.05107e-56	11.0048	18.6195
CNNM3	1	0.158262	-0.0390842	1.24991e+08	0.482486	3.58893e-16	2.5281e-15	11.5858	15.3531
ANKRD39	1	0.0123084	-0.00117443	1.29324e+08	0.49921	0.218113	0.28842	1.00251	1.16224
SEMA4C	1	0.0020046	-0.00839127	1.28442e+08	0.495808	5.21146e-15	3.41985e-14	0.136705	0.975874
FAHD2B	1	0.0162675	-0.0085065	128424263	0.495739	3.94758e-07	1.35802e-06	1.28731	2.14489
ANKRD36	1	0.0316641	-0.0148694	127494568	0.49215	1.47566e-11	7.60824e-11	2.57462	4.1678
COX5B	1	0.0262539	-0.00850943	128299189	0.495256	4.16728e-06	1.27233e-05	2.22146	3.18176
ACTR1B	1	0.467663	-0.0243141	1.26967e+08	0.490115	0.000809654	0.00181667	31.4195	34.2403
C2orf92	1	0.0439163	-0.00386747	1.28854e+08	0.497398	0.0251809	0.0425953	3.38346	3.92044
ZAP70	1	0.0156507	-0.00807326	128737005	0.496946	9.70678e-05	0.000249056	1.21896	1.82976
TMEM131	1	0.63278	-0.00793462	128916450	0.497639	0.45775	0.534362	41.9002	44.1583
INPP4A	1	0.162537	0.0277477	131358618	0.507066	0.000229479	0.000557898	12.0643	10.8803
COA5	1	0.175998	-0.0114915	127637496	0.492702	0.000719436	0.00162762	13.2946	15.0413
UNC50	1	0.248828	-0.0377725	1.25238e+08	0.483438	3.05433e-11	1.54281e-10	18.0109	21.72
MGAT4A	1	0.0968245	-0.0349681	1.25332e+08	0.483802	2.14321e-19	1.84256e-18	7.06311	10.4297
KIAA1211L	1	0	-0.000445334	129475500	0.499797	0.0588246	0.091462	0	0.0406614
TSGA10	1	0.115837	0.0408456	1.32756e+08	0.51246	1.54777e-16	1.1203e-15	8.43017	6.04839
C2orf15	1	0.00711631	-0.01025	1.28393e+08	0.495618	4.43427e-11	2.21075e-10	0.535429	1.41298
LIPT1	1	0.109161	-0.00530148	1.28302e+08	0.495266	0.00612552	0.0117494	8.00866	9.07427
MITD1	1	0.502561	0.028143	1.31341e+08	0.507	0.0177939	0.0310393	33.5612	33.7083
LYG1	1	0.0263392	0.00355762	1.29692e+08	0.500633	0.445962	0.523226	1.99362	1.87381
TXNDC9	1	0.0714602	-0.0175439	127058773	0.490468	1.16281e-09	5.14813e-09	5.61631	7.59013
EIF5B	1	0.378415	-0.00013327	1.28741e+08	0.496963	0.275233	0.350301	26.9196	28.5206
REV1	1	0.365727	-0.0127164	127551130	0.492368	0.00543178	0.0105197	25.2221	27.5888
AFF3	1	1.68208	0.33396	157437740	0.607736	2.95977e-210	4.82884e-208	82.4789	72.5468
CHST10	1	0.0219381	-0.0079059	128379632	0.495566	1.35146e-06	4.36862e-06	1.64046	2.53795
PDCL3	1	0.298018	0.00108738	1.2873e+08	0.49692	0.229005	0.299988	21.3716	22.6823
TBC1D8	1	0.00348865	-0.00953756	1.28395e+08	0.495627	1.13802e-13	6.86198e-13	0.273411	1.14869
CNOT11	1	0.423141	-0.0354365	1.25831e+08	0.485727	1.00116e-06	3.28871e-06	29.3803	33.3187
RNF149	1	0.389042	-0.0595049	1.2372e+08	0.477579	5.98235e-15	3.90946e-14	26.8284	32.1124
RFX8	1	0.000632332	-0.00209527	1.2929e+08	0.499082	0.000690963	0.00156695	0.0569606	0.24058
MAP4K4	1	0.900312	0.0753652	1.36269e+08	0.526022	5.73937e-15	3.75759e-14	55.5821	53.2732
IL1R1	1	0.000255047	-0.000195304	129505012	0.499911	0.441819	0.518966	0.0227842	0.0406614
IL1RL1	1	0.00371615	-0.01118	1.2828e+08	0.495182	5.49154e-15	3.59866e-14	0.296195	1.2605
IL18R1	1	0.00584017	-0.0105023	1.28274e+08	0.495159	3.55893e-13	2.07371e-12	0.467077	1.4367
IL18RAP	1	0.0022535	-0.00374947	1.29078e+08	0.498263	1.54222e-05	4.38772e-05	0.170882	0.518433
MFSD9	1	0.0648754	-0.0175736	127283241	0.491334	5.1895e-09	2.16583e-08	4.97835	6.75996
TMEM182	1	0.0552574	-0.0278806	126227181	0.487258	2.22669e-18	1.80501e-17	4.11255	6.70575
TGFBRAP1	1	0.184724	-0.00372057	128173988	0.494773	0.015365	0.0271832	13.5566	14.9397
C2orf49	1	0.367367	-0.018365	1.27218e+08	0.491082	0.00115892	0.0025319	25.1538	27.6125
NCK2	1	0.828908	0.196992	145439753	0.561421	1.0249e-83	5.01635e-82	50.3987	40.8275
UXS1	1	0.28358	0.0448076	133115357	0.513847	4.57784e-09	1.92128e-08	20.0843	17.664
CD8B2	1	0.0001309	-0.000148543	1.29512e+08	0.499938	0.482995	0.559451	0.0113921	0.0237192
GCC2	1	0.432423	0.0270928	1.30947e+08	0.505477	0.0524803	0.0826662	29.198	29.4253
CCDC138	1	0.0854388	-0.0276689	1.26209e+08	0.487186	3.52754e-14	2.20184e-13	6.39098	9.037
SEPTIN10	1	0.00141435	-0.00142588	1.29326e+08	0.499221	0.00956691	0.0176263	0.125313	0.281242
SOWAHC	1	0	-0.000747763	129440388	0.499661	0.0147035	0.0260975	0	0.067769
NPHP1	1	0.0155275	-0.0264479	1.26645e+08	0.48887	1.80429e-27	2.26038e-26	1.20756	3.43928
MTLN	1	0.127771	-0.0376384	125383971	0.484003	3.94927e-16	2.77093e-15	9.21622	12.5508
BUB1	1	0.0194475	0.00567841	130018844	0.501894	0.00461569	0.00906532	1.51515	1.13852
BCL2L11	1	0.49755	-0.00390166	1.28452e+08	0.495846	0.158161	0.218421	31.7157	33.7761
ANAPC1	1	0.11998	0.0176644	1.30726e+08	0.504625	0.0070008	0.0132669	9.30736	8.5084
MERTK	1	0.00100381	0.000194679	1.29539e+08	0.500043	0.793558	0.839765	0.0797448	0.0711575
TMEM87B	1	0.231342	-0.0479608	124009202	0.478696	5.42815e-18	4.30431e-17	16.6097	21.3574
ZC3H8	1	0.18803	-0.00749759	1.28139e+08	0.494638	0.0136802	0.0244217	13.887	15.2209
ZC3H6	1	0.289175	-0.0492889	1.24519e+08	0.480664	1.10117e-13	6.65109e-13	20.0957	24.3494
TTL	1	0.272824	0.0258513	1.309e+08	0.505295	0.0268501	0.0452035	19.2071	18.6704
POLR1B	1	0.223424	-1.18088e-05	1.28566e+08	0.496286	0.105043	0.152358	16.0287	17.1693
CHCHD5	1	0.125425	-0.0058971	1.28374e+08	0.495545	0.0157036	0.02772	9.42128	10.4432
SLC20A1	1	0.262056	-0.00847065	127687518	0.492895	0.00381749	0.00759645	18.5236	20.5577
IL1B	1	0.00283552	0.000682918	129518724	0.499964	0.889908	0.922872	0.182274	0.189753
PSD4	1	0.755917	-0.0531948	125513018	0.484501	2.63562e-06	8.25051e-06	47.9494	52.1822
PAX8	1	0.000928289	-0.00882164	1.28556e+08	0.496248	2.28153e-14	1.43929e-13	0.0797448	0.830171
SLC35F5	1	0.477261	-0.11053	119677538	0.461975	7.26032e-35	1.18862e-33	32.4675	41.0172
ACTR3	1	0.679496	-0.014047	1.28663e+08	0.496662	0.301994	0.379784	44.8622	47.3231
DDX18	1	0.486125	0.00224182	1.2927e+08	0.499002	0.73769	0.789592	33.5042	34.9756
CCDC93	1	0.258023	-0.0123293	127682023	0.492874	0.00368402	0.0073525	18.5919	20.4798
INSIG2	1	0.155839	-0.0360953	1.25127e+08	0.483011	1.88111e-15	1.26723e-14	11.506	15.1464
STEAP3	1	0.00307322	-0.005837	128832101	0.497313	3.1603e-08	1.22227e-07	0.227842	0.76579
C2orf76	1	0.0589861	-0.00464271	1.28774e+08	0.49709	0.0285577	0.0478343	4.55685	5.16739
DBI	1	0.216732	0.000406366	1.28773e+08	0.497085	0.203702	0.271411	16.211	17.1659
TMEM177	1	0.0452138	-0.00603714	128606099	0.496441	0.00272515	0.00556479	3.40624	4.14069
PTPN4	1	0.207077	-0.0118624	127635449	0.492694	0.00121178	0.00264087	14.9578	16.7118
EPB41L5	1	0.211641	0.00116699	128888668	0.497531	0.265082	0.341648	14.992	15.7529
TMEM185B	1	0.237143	-0.051105	1.24148e+08	0.479233	5.12051e-17	3.83134e-16	17.0426	21.5675
RALB	1	0.260009	-0.0236768	126625106	0.488794	5.82876e-06	1.75246e-05	18.3869	21.0423
TFCP2L1	1	0.0345361	0.0263271	131847460	0.508953	6.51941e-46	1.44588e-44	2.4607	0.674302
CLASP1	1	0.308695	0.0226744	130765847	0.504778	0.0608187	0.0942014	22.2602	22.0487
NIFK	1	0.323354	-0.0085995	127748819	0.493131	0.00832807	0.0155558	21.8615	23.831
TSN	1	0.399462	0.0102709	1.29676e+08	0.500572	0.837716	0.879023	27.6601	28.5884
GYPC	1	0.371255	-0.0565899	1.23982e+08	0.478592	2.85033e-14	1.78857e-13	25.2677	30.2148
BIN1	1	1.09057	0.0242607	132056532	0.50976	0.00423138	0.00835678	62.2237	61.9545
ERCC3	1	0.395123	0.00263488	1.29058e+08	0.498186	0.517682	0.593583	27.6828	29.0933
MAP3K2	1	0.530061	0.0507994	133598205	0.515711	1.61504e-07	5.76992e-07	36.3978	35.0739
PROC	1	0.00356337	0.00214644	129653978	0.500486	0.0487025	0.0772902	0.239234	0.142315
IWS1	1	0.593237	-0.0462729	125371852	0.483956	3.97814e-07	1.36711e-06	39.3142	43.8567
MYO7B	1	0.412718	0.14417	1.40232e+08	0.541317	1.00881e-64	3.46707e-63	25.5069	17.8402
LIMS2	1	0.0770977	0.0232242	1.31479e+08	0.507529	6.85507e-09	2.82934e-08	5.9239	4.4592
WDR33	1	0.934796	0.052134	134555878	0.519408	7.84282e-09	3.22016e-08	57.234	56.3364
SFT2D3	1	0.0667285	-0.00413677	128767303	0.497063	0.0297357	0.0494979	4.72773	5.35037
POLR2D	1	0.171297	-0.00152891	128586353	0.496364	0.0805677	0.12058	12.6908	13.6622
AMMECR1L	1	0.0820537	-0.00644812	1.28236e+08	0.495013	0.00153592	0.00326997	6.37959	7.46137
SAP130	1	0.221374	0.0117994	1.29879e+08	0.501356	0.548629	0.623978	16.2907	16.3764
UGGT1	1	0.325563	-0.00236966	1.28466e+08	0.4959	0.122282	0.174422	23.3652	24.9864
HS6ST1	1	0.154001	0.0131448	1.3029e+08	0.502942	0.120243	0.171841	11.1871	10.7245
SMPD4	1	0.23671	-0.000617542	1.28667e+08	0.496677	0.160247	0.220787	17.4641	18.5518
CCDC115	1	0.260938	-0.0340065	1.2563e+08	0.484951	2.65723e-09	1.13879e-08	18.9565	22.4553
IMP4	1	0.471292	-0.0261813	1.26901e+08	0.489859	0.000585298	0.00134184	31.2828	34.1895
PTPN18	1	0.00811097	-0.0094491	128272923	0.495155	2.8117e-12	1.53203e-11	0.569606	1.54175
FAM168B	1	0.410878	-0.0252236	1.2662e+08	0.488776	0.000102504	0.000262151	28.8676	32.2106
PLEKHB2	1	0.35805	-0.0230321	126545588	0.488487	2.91516e-05	8.00808e-05	24.8576	28.0394
NCKAP5	1	0.000604457	-0.00111394	129394099	0.499482	0.0161258	0.0283947	0.0455685	0.149092
MGAT5	1	0.913095	-0.077575	123468171	0.476607	4.37384e-12	2.34804e-11	54.591	59.1624
TMEM163	1	0.00109136	-0.0103132	1.28302e+08	0.495267	3.66827e-18	2.93503e-17	0.0797448	1.0267
CCNT2	1	0.476962	0.000705309	129198961	0.498729	0.668318	0.72914	32.8776	34.5012
RAB3GAP1	1	0.707199	0.0282065	1.32215e+08	0.51037	0.00128982	0.00279593	45.7166	46.1473
ZRANB3	1	0.0484073	0.00254795	129571880	0.500169	0.883444	0.917913	3.73661	3.71713
R3HDM1	1	0.281583	0.0288472	131030980	0.505801	0.0167272	0.029352	19.8223	19.3311
UBXN4	1	0.622004	-0.0019117	129245521	0.498909	0.729456	0.782549	40.8749	42.7352
MCM6	1	0.0322736	-0.0329582	1.25718e+08	0.485294	7.62246e-30	1.04737e-28	2.48348	5.44863
DARS	1	0.545007	0.00569587	1.29771e+08	0.500939	0.758715	0.808923	36.7965	37.9541
CXCR4	1	3.64623	0.682231	192713356	0.743905	0	0	99.2709	95.2629
HNMT	1	0.00015259	-0.000214671	129481483	0.49982	0.134109	0.188581	0.0113921	0.0474383
SPOPL	1	0.395936	-0.0162002	127409836	0.491823	0.00408274	0.00808687	27.9904	30.7095
KYNU	1	0.397892	-0.157566	115654599	0.446446	6.7503e-71	2.66891e-69	27.3411	38.2421
ARHGAP15	1	1.79262	0.126176	140661350	0.542976	1.29104e-34	2.08517e-33	86.4206	83.0035
GTDC1	1	0.174215	0.002794	1.28727e+08	0.496908	0.133622	0.188084	12.4516	13.3641
ZEB2	1	1.04922	0.123617	139613531	0.538931	4.15367e-31	5.96732e-30	60.1618	54.7032
ACVR2A	1	0.0333804	0.0021562	1.29524e+08	0.499982	0.985264	0.999917	2.55183	2.56506
ORC4	1	0.279751	-0.0106582	1.27794e+08	0.493304	0.00839479	0.0156557	20.5172	22.3299
MBD5	1	0.118793	0.000778562	1.28912e+08	0.497621	0.181165	0.245718	8.9542	9.56221
EPC2	1	0.6427	0.0487281	1.33546e+08	0.51551	8.00362e-07	2.65057e-06	42.1508	41.5661
KIF5C	1	0.0741318	0.0142582	1.30176e+08	0.502502	0.0497161	0.0786	4.95557	4.50325
LYPD6B	1	0.0226906	-0.0367401	125821395	0.485691	4.92556e-35	8.12003e-34	1.56072	4.4321
MMADHC	1	0.322374	0.000886711	1.28907e+08	0.497602	0.365686	0.443185	23.6386	24.8272
RBM43	1	0.0997078	0.0090442	1.29905e+08	0.501456	0.363276	0.441014	7.6555	7.44443
NMI	1	0.471778	-0.0504124	124794420	0.481727	1.08478e-09	4.81768e-09	31.9093	36.331
RIF1	1	0.253228	0.00620204	129208740	0.498767	0.609852	0.67701	18.6831	19.4565
NEB	1	0.0263042	-0.00810581	1.28531e+08	0.496152	8.068e-05	0.000209508	2.05058	2.82597
ARL5A	1	0.19713	-0.0033719	1.28072e+08	0.494377	0.0120096	0.0217207	14.7642	16.3391
CACNB4	1	0.00219597	-0.000610396	129465826	0.499759	0.397476	0.476903	0.182274	0.230415
STAM2	1	0.213784	-0.0258147	126212551	0.487201	5.64482e-08	2.11908e-07	15.8578	18.7957
FMNL2	1	0.019508	-0.00603586	128712193	0.49685	0.000177765	0.000438894	1.45819	2.09406
PRPF40A	1	0.700378	0.00274099	130100852	0.502211	0.495034	0.571679	45.8988	47.4925
ARL6IP6	1	0.106872	-0.0463232	124203832	0.479447	3.27024e-26	3.87137e-25	8.17954	12.4255
NR4A2	1	0.105055	0.0529114	1.33783e+08	0.516424	1.54035e-35	2.58742e-34	7.42766	4.22201
GPD2	1	0.129464	-0.0323421	125647863	0.485021	4.31631e-14	2.6777e-13	9.60355	12.7643
ERMN	1	0.0616013	0.00386321	129397029	0.499494	0.695101	0.753323	4.6252	4.76755
CYTIP	1	1.63362	0.102314	1.38072e+08	0.532981	3.65528e-21	3.45426e-20	81.26	78.1648
ACVR1	1	0.0407928	-0.0166439	127384390	0.491725	5.41108e-11	2.67333e-10	3.21258	4.89292
PKP4	1	0.00229906	-0.00116525	129365047	0.49937	0.0497352	0.0786126	0.182274	0.308349
WDSUB1	1	0.263636	0.0580284	134313605	0.518473	3.41534e-16	2.41181e-15	18.9565	15.675
BAZ2B	1	0.458083	0.135048	1.40824e+08	0.543605	1.1006e-59	3.35955e-58	31.146	23.4311
2026-03-07	1	1.07319	0.0393337	1.33394e+08	0.514921	1.25812e-05	3.6186e-05	62.9187	62.4966
CD302	1	0.0140971	-0.0014605	129120712	0.498427	0.024422	0.0414549	1.09364	1.41298
LY75	1	0.665828	0.0596297	1.34596e+08	0.519562	5.52685e-10	2.51597e-09	43.4609	41.8847
RBMS1	1	0.266099	0.034165	1.31828e+08	0.508879	0.000149473	0.000373262	18.854	17.5217
TANK	1	0.755732	-0.0312739	1.27168e+08	0.49089	0.0055376	0.01071	47.619	50.8166
PSMD14	1	0.0392136	-0.00613173	1.28602e+08	0.496424	0.00209345	0.00435376	3.23536	3.96449
DPP4	1	0.000816808	-0.00187797	1.2929e+08	0.499082	0.000693487	0.00157242	0.0569606	0.24058
IFIH1	1	0.537896	-0.0490405	125044149	0.482691	1.72155e-08	6.83514e-08	34.8257	39.3467
GCA	1	0.603416	-0.00718614	128679851	0.496725	0.291458	0.368181	38.3231	40.2921
COBLL1	1	0.633648	-0.183406	1.14891e+08	0.443497	1.26379e-67	4.6352e-66	39.4509	50.3998
SLC38A11	1	0.203763	-0.182843	1.16408e+08	0.449356	1.87188e-92	9.9511e-91	13.1579	22.8958
SCN3A	1	0.439422	0.110561	138483774	0.53457	7.95676e-41	1.56641e-39	28.0588	21.3879
SCN2A	1	0.0160356	0.007923	130274029	0.502879	6.71074e-08	2.4994e-07	1.21896	0.643806
GALNT3	1	0.111711	0.0168125	1.30607e+08	0.504164	0.0108555	0.0197695	8.39599	7.6579
TTC21B	1	0.270466	0.0276405	131250067	0.506647	0.00549124	0.0106261	19.4577	18.6433
SCN9A	1	0.001904	-0.000925099	129345537	0.499295	0.0191024	0.0331062	0.136705	0.277853
SCN7A	1	0.000949949	-0.000454419	129436836	0.499647	0.0976406	0.142819	0.0683527	0.138927
STK39	1	0.286862	0.00306512	1.29089e+08	0.498305	0.498811	0.575339	20.4944	21.371
CERS6	1	0.24239	0.0725729	1.35498e+08	0.523045	9.85555e-28	1.24457e-26	17.2135	12.9269
ABCB11	1	0.000175498	-0.000472876	129463928	0.499752	0.0669924	0.102705	0.0113921	0.0609921
DHRS9	1	0.00273654	-0.0142994	1.2797e+08	0.493986	1.35761e-20	1.24162e-19	0.21645	1.41976
BBS5	1	0.00475289	-0.00620932	1.28851e+08	0.497385	1.41426e-06	4.55814e-06	0.398724	0.921659
KLHL41	1	0.000398744	-0.00173706	129352972	0.499324	0.00276836	0.00564246	0.0341763	0.169423
FASTKD1	1	0.124848	-0.0358675	1.24916e+08	0.482197	5.28544e-19	4.45761e-18	9.34154	13.1201
PPIG	1	0.704507	-0.0335225	1.27045e+08	0.490413	0.00326476	0.00657305	45.6026	49.1868
PHOSPHO2	1	0.108609	-0.00497822	1.28585e+08	0.496358	0.0344499	0.0566177	8.14536	8.96246
KLHL23	1	0.0161857	0.000824237	1.29632e+08	0.500399	0.548569	0.623978	1.27592	1.19612
METTL5	1	0.248937	-0.0225931	126469509	0.488193	1.56319e-06	5.0131e-06	17.9312	20.7915
UBR3	1	0.319518	-0.00935221	1.27688e+08	0.492895	0.0072788	0.0137625	22.7273	24.9797
MYO3B	1	0.00186242	-0.0423514	124744863	0.481536	9.07664e-71	3.57872e-69	0.15949	3.85267
GORASP2	1	0.355857	-0.0333098	1.25631e+08	0.484957	6.8816e-08	2.55901e-07	25.2449	29.2085
TLK1	1	0.956338	-0.0337549	1.26955e+08	0.490066	0.00338497	0.0067929	57.4277	59.9688
METTL8	1	0.128986	0.0308708	131752767	0.508587	3.90578e-07	1.34397e-06	9.64912	8.08824
DCAF17	1	0.233984	-0.00598725	128068892	0.494367	0.0164342	0.0288732	16.8148	18.2841
CYBRD1	1	0.00170429	-0.00105078	1.29373e+08	0.499402	0.0446755	0.0715797	0.148098	0.267688
DYNC1I2	1	0.562203	-0.00580148	128864429	0.497438	0.408438	0.487871	38.0838	40.082
SLC25A12	1	0.179928	-0.0181365	1.26754e+08	0.48929	1.1095e-06	3.63115e-06	13.3743	15.8783
HAT1	1	0.362114	0.0171301	1.30274e+08	0.502877	0.284466	0.360477	25.2791	25.5828
METAP1D	1	0.0782105	0.0015166	1.29074e+08	0.498248	0.224918	0.295218	5.67327	6.08566
ITGA6	1	0.00227095	-0.000998753	129319710	0.499195	0.0146743	0.0260781	0.170882	0.332068
PDK1	1	0.397068	0.0822971	1.3613e+08	0.525484	2.92593e-22	2.90221e-21	27.2272	22.9635
MAP3K20	1	0.0340679	-0.0231816	126957078	0.490075	2.7498e-16	1.95349e-15	2.60879	4.60829
CDCA7	1	0.00421012	-0.000460018	1.29356e+08	0.499334	0.0953813	0.13986	0.330371	0.464218
SP3	1	1.16758	0.0451375	1.34103e+08	0.517658	2.91462e-07	1.01621e-06	66.7692	66.3933
CIR1	1	0.381413	0.00668985	129312449	0.499167	0.761892	0.811518	26.2474	27.4024
SCRN3	1	0.114698	-0.0231267	1.26543e+08	0.488478	5.6632e-10	2.57392e-09	8.49852	10.9515
GPR155	1	0.0610708	-0.00820246	1.28081e+08	0.494414	4.21068e-05	0.000113452	4.40875	5.58078
WIPF1	1	2.12715	-0.121853	117166612	0.452282	4.05974e-42	8.24376e-41	91.342	92.9554
CHN1	1	0.00269105	-0.00130923	129308174	0.499151	0.0124421	0.02244	0.182274	0.352399
ATF2	1	0.624485	-0.045132	1.2575e+08	0.485414	4.58081e-06	1.39229e-05	40.5673	44.731
ATP5MC3	1	0.369771	-0.0344111	125805210	0.485629	3.78285e-07	1.30261e-06	26.6234	30.3775
LNPK	1	0.141099	-0.0278285	1.25964e+08	0.486241	1.1277e-11	5.88047e-11	10.3668	13.3234
MTX2	1	0.0999449	-0.0275498	126071071	0.486655	1.11461e-13	6.72937e-13	7.48462	10.2772
HNRNPA3	1	0.728374	0.110469	1.39353e+08	0.537927	1.52399e-32	2.31353e-31	48.1431	43.2129
NFE2L2	1	0.541402	-0.0853974	122091428	0.471293	2.49614e-20	2.26102e-19	34.8941	41.5018
AGPS	1	0.30435	-0.0225015	126744065	0.489253	3.86909e-05	0.000104705	21.4514	24.2139
TTC30B	1	0.0116386	-0.00107774	129292256	0.499089	0.1465	0.204285	0.934154	1.11819
TTC30A	1	0.0122218	0.000562603	1.29447e+08	0.499687	0.598206	0.667002	0.911369	0.975874
RBM45	1	0.0840709	-0.0114754	127784275	0.493268	2.49131e-05	6.91468e-05	6.34541	7.76633
PRKRA	1	0.211861	0.00098732	1.28671e+08	0.496693	0.144938	0.202207	15.6869	16.7457
PJVK	1	0.0234837	-0.00345986	1.29e+08	0.497962	0.0183123	0.0318457	1.74299	2.15506
FKBP7	1	0.0112951	-0.000133648	129376040	0.499413	0.315498	0.394901	0.843017	0.96232
PLEKHA3	1	0.272614	-0.0633276	122752626	0.473845	2.72012e-23	2.82645e-22	19.5375	25.3863
TTN	1	0.27789	-0.00198801	128977473	0.497874	0.386205	0.46452	19.5147	20.185
CCDC141	1	0.314888	-0.00690394	128693643	0.496779	0.212657	0.281967	22.2032	23.1601
SESTD1	1	0.513872	0.0572236	134237456	0.518179	5.54676e-10	2.52342e-09	34.7573	32.2919
CWC22	1	0.263831	0.0106612	1.29768e+08	0.500926	0.704528	0.761794	19.5489	19.8597
UBE2E3	1	0.289852	0.012322	129788749	0.501006	0.687863	0.747268	20.7906	21.1982
ITGA4	1	1.74631	0.150106	142963840	0.551864	9.57331e-50	2.30311e-48	83.7776	80.1708
ITPRID2	1	0.200677	-0.0151798	1.27185e+08	0.490955	5.34937e-05	0.000142296	14.3199	16.478
DNAJC10	1	0.895468	-0.0355422	127077044	0.490538	0.00482575	0.00944782	53.6455	56.7329
DUSP19	1	0.0106947	-0.00164482	1.29213e+08	0.498785	0.0407056	0.0658359	0.774664	1.01992
NUP35	1	0.0982294	-0.0103592	1.27847e+08	0.493511	0.000143562	0.000359576	7.5188	8.92518
ZNF804A	1	0.00377759	-0.02449	1.26939e+08	0.490005	4.473e-34	7.08591e-33	0.318979	2.3177
ZC3H15	1	0.590163	-0.00241114	1.29303e+08	0.49913	0.780651	0.828143	39.3256	41.1765
ITGAV	1	0.0194412	-0.0208593	126983021	0.490175	4.67384e-21	4.39341e-20	1.51515	3.49011
FAM171B	1	0.000443789	0.000278537	1.2955e+08	0.500086	0.326648	0.406733	0.0341763	0.0169423
CALCRL	1	0.00403303	0.00201694	129727956	0.500771	0.00575729	0.0110941	0.330371	0.1762
COL5A2	1	0.00254795	-0.00101629	129431054	0.499625	0.238296	0.31058	0.21645	0.291407
WDR75	1	0.209979	-0.00697447	1.27968e+08	0.493979	0.00865067	0.0160927	15.6642	17.315
SLC40A1	1	0.0110638	0.00172942	1.29524e+08	0.499982	0.97403	0.990654	0.797448	0.803063
ASNSD1	1	0.240039	-0.014513	1.27318e+08	0.491467	0.000372556	0.000879293	17.2704	19.3955
ANKAR	1	0.164996	0.0128397	130250183	0.502787	0.159373	0.219934	12.3035	11.907
OSGEPL1	1	0.100514	-0.00373906	1.28543e+08	0.496196	0.0215436	0.0369401	7.38209	8.24072
ORMDL1	1	0.62374	-0.0375413	1.26229e+08	0.487264	6.19938e-05	0.000163254	40.6585	44.5209
PMS1	1	0.382946	-0.0159952	127256484	0.491231	0.0016041	0.00340186	25.9968	28.6256
C2orf88	1	0.00932224	-0.0206903	127512958	0.492221	2.76126e-20	2.49005e-19	0.763272	2.3177
MSTN	1	0.000135992	-0.000757557	129428816	0.499616	0.0174687	0.0305132	0.0113921	0.0880998
HIBCH	1	0.155628	0.0195013	1.30603e+08	0.504149	0.032705	0.0540224	11.9389	11.3479
INPP1	1	0.0561568	-0.0141657	1.27739e+08	0.493094	4.60137e-07	1.56886e-06	4.27204	5.68243
MFSD6	1	0.291332	-0.0238641	126598243	0.48869	1.13967e-05	3.29191e-05	20.5856	23.404
NEMP2	1	0.165667	0.0137533	1.30166e+08	0.502461	0.211392	0.280447	12.0756	11.7715
NAB1	1	0.141308	-0.0444253	124295949	0.479803	1.94974e-22	1.94755e-21	10.0137	14.306
GLS	1	0.392208	-0.0570448	123631202	0.477237	6.62887e-15	4.32318e-14	28.2411	33.8168
STAT1	1	0.5817	-0.0238488	1.27655e+08	0.492769	0.0175795	0.0306993	35.6573	37.7406
STAT4	1	0.0433225	-0.00410777	128736661	0.496945	0.00804511	0.0150709	3.24675	3.87978
MYO1B	1	0.157946	0.0449227	1.33593e+08	0.515691	2.44691e-19	2.0973e-18	11.4149	8.32543
NABP1	1	0.145189	-0.113219	117988832	0.455456	9.45729e-81	4.43026e-79	10.7883	19.897
CAVIN2	1	0.00167274	-0.000180901	129483845	0.499829	0.411369	0.490832	0.0911369	0.125373
SLC39A10	1	0.598659	0.106636	137906589	0.532342	3.84807e-27	4.77026e-26	38.6535	34.3318
DNAH7	1	0.000839084	-0.00121203	129382547	0.499438	0.014621	0.0259933	0.0569606	0.169423
STK17B	1	1.90693	0.0279062	131379616	0.507147	0.0414822	0.0669242	87.594	86.6563
HECW2	1	0.00555984	-0.00143715	1.29412e+08	0.49955	0.305511	0.383619	0.455685	0.545541
CCDC150	1	0.00283307	-0.000432742	1.29452e+08	0.499704	0.33068	0.410871	0.205058	0.264299
GTF3C3	1	0.369947	0.00449689	1.29e+08	0.49796	0.453379	0.530642	25.4044	26.6807
PGAP1	1	0.00501282	-0.008305	128559205	0.49626	4.86149e-10	2.2245e-09	0.410116	1.15885
ANKRD44	1	1.33176	-0.00220115	129519582	0.499967	0.992391	1	72.6475	73.194
SF3B1	1	0.69172	0.039696	1.33319e+08	0.514633	5.42033e-06	1.6345e-05	45.933	45.7272
COQ10B	1	0.219922	0.0225089	1.30637e+08	0.50428	0.054027	0.0848953	16.0287	15.5835
HSPD1	1	0.405557	-0.0342949	125874287	0.485895	1.16699e-06	3.80614e-06	28.9132	32.7223
HSPE1	1	0.180729	-0.0318635	1.25484e+08	0.484388	3.85281e-12	2.07777e-11	13.4997	16.9423
MOB4	1	0.419552	-0.0215904	1.27049e+08	0.490428	0.00085405	0.00190813	28.617	31.4753
MARS2	1	0.0368767	-0.00605687	1.28628e+08	0.496527	0.00194023	0.0040589	2.97334	3.68325
PLCL1	1	0.00029808	-0.00302066	129158296	0.498572	1.82766e-06	5.81655e-06	0.0227842	0.308349
SATB2	1	0.000118006	-0.00346071	1.29144e+08	0.498515	6.06534e-07	2.03912e-06	0.0113921	0.308349
FTCDNL1	1	0.0225404	-0.00878115	1.28237e+08	0.495015	9.4217e-08	3.46096e-07	1.64046	2.64977
C2orf69	1	0.114005	-0.0162811	1.27062e+08	0.490482	2.65689e-07	9.30011e-07	8.69219	10.7482
TYW5	1	0.0685922	-0.0062237	1.28486e+08	0.495978	0.00573766	0.0110593	5.44543	6.29574
MAIP1	1	0.192599	0.0315312	131510533	0.507652	0.000208698	0.000509856	14.092	12.9168
SPATS2L	1	0.00932715	-0.000146806	1.29372e+08	0.499398	0.263123	0.339339	0.694919	0.816617
KCTD18	1	0.164094	0.00449839	1.29051e+08	0.498158	0.365688	0.443185	12.2921	12.9303
SGO2	1	0.0288821	-0.00596977	1.28574e+08	0.496318	0.000195964	0.000480898	2.14172	2.89035
BZW1	1	0.207391	0.0373884	132245465	0.510489	1.0196e-06	3.34618e-06	15.7325	14.0689
CLK1	1	1.08839	-0.152694	117131489	0.452147	1.18565e-43	2.51556e-42	63.4655	69.8767
PPIL3	1	0.257344	-0.0146135	127190653	0.490977	0.000241473	0.000585091	18.3527	20.656
NIF3L1	1	0.122288	-0.0151355	1.27283e+08	0.491334	3.83346e-06	1.17495e-05	9.14787	11.0396
ORC2	1	0.30902	0.0130448	1.29942e+08	0.501598	0.532608	0.608438	22.1463	22.4587
FAM126B	1	0.278535	-0.00965843	127571158	0.492446	0.00256405	0.00526308	19.4805	21.6251
NDUFB3	1	0.167621	-0.0237639	126032976	0.486508	6.99101e-10	3.15518e-09	12.7592	15.8342
CFLAR	1	0.646448	-0.232338	1.10996e+08	0.428461	3.50913e-104	2.17505e-102	41.5584	54.1746
CASP10	1	0.151679	-0.054238	123442435	0.476508	7.90777e-27	9.63458e-26	11.3921	16.2985
CASP8	1	0.571163	-0.132703	1.18482e+08	0.457361	1.56344e-40	3.0441e-39	38.0725	46.6522
FLACC1	1	0.0807395	0.0160487	130843259	0.505076	0.00016961	0.000419926	5.95808	4.97086
TRAK2	1	0.481715	0.102228	1.37761e+08	0.531779	2.40419e-30	3.3654e-29	32.0118	26.7112
STRADB	1	0.150727	0.0106749	1.29971e+08	0.501711	0.3727	0.450107	11.301	11.1277
TMEM237	1	0.0133757	-0.00414945	1.29024e+08	0.498054	0.00573022	0.0110479	1.05947	1.45026
ALS2	1	0.0639794	-0.0191784	127015170	0.490299	9.92591e-11	4.79702e-10	4.96696	6.95649
CDK15	1	0.000703043	-0.00156036	1.29308e+08	0.49915	0.00124683	0.00270992	0.0569606	0.227026
FZD7	1	0.000738875	-0.00227526	129250873	0.49893	0.000182954	0.000450997	0.0569606	0.271076
NOP58	1	0.499002	-0.0414749	125580377	0.484761	5.98507e-07	2.01643e-06	34.3131	38.5369
BMPR2	1	0.123521	-0.0744289	121328446	0.468348	3.38616e-50	8.20191e-49	9.06812	15.614
FAM117B	1	0.752391	0.0453303	133407998	0.514977	3.52977e-06	1.08633e-05	47.2317	46.2727
ICA1L	1	0.0459271	0.00113131	129394012	0.499482	0.642904	0.707503	3.40624	3.52399
WDR12	1	0.115159	0.0177244	1.30519e+08	0.503826	0.0225851	0.0385628	8.77193	8.14245
CARF	1	0.143998	-0.0202794	1.26811e+08	0.489511	2.18484e-07	7.72203e-07	10.8453	13.1303
NBEAL1	1	0.0545265	-0.0148353	1.27541e+08	0.492327	2.74335e-08	1.068e-07	4.23787	5.8112
CYP20A1	1	0.335281	-0.0119379	127305431	0.49142	0.00127897	0.00277494	22.8868	25.4812
ABI2	1	0.124688	-0.0363174	125222022	0.483378	1.87373e-17	1.44072e-16	8.9542	12.4526
NRP2	1	0.0301416	-0.0154003	1.27931e+08	0.493834	8.74129e-09	3.56944e-08	2.25564	3.49349
INO80D	1	0.478397	0.0171492	1.30509e+08	0.503787	0.198684	0.265574	32.8093	33.5965
NDUFS1	1	0.314277	-0.019498	1.2702e+08	0.490319	0.000265357	0.000638927	22.6817	25.2304
EEF1B2	1	1.20527	-0.0982527	1.2167e+08	0.469666	1.97421e-18	1.60492e-17	67.054	71.2558
ZDBF2	1	0.0253209	-0.0195223	127231435	0.491134	6.39006e-16	4.4158e-15	1.99362	3.77812
ADAM23	1	0.0543392	0.0468	1.34056e+08	0.517478	1.03221e-134	8.77319e-133	4.06699	0.572648
FASTKD2	1	0.289013	-0.0102992	127821018	0.49341	0.010154	0.018621	21.0185	22.8721
CPO	1	0.00132189	0.000181028	1.29534e+08	0.500021	0.911087	0.94037	0.102529	0.0982651
KLF7	1	0.3014	0.00681767	1.29573e+08	0.500175	0.944795	0.966517	21.2577	21.7234
CREB1	1	0.745003	0.017716	1.31053e+08	0.505888	0.0692991	0.105801	46.6279	47.3875
METTL21A	1	0.312387	-0.0360213	1.25617e+08	0.4849	1.54266e-08	6.15418e-08	22.2716	25.8369
CCNYL1	1	0.271119	-0.00484776	1.28264e+08	0.495122	0.048486	0.0770931	19.3096	20.7644
FZD5	1	0.00161106	-0.00229434	129250154	0.498927	0.000824834	0.0018481	0.113921	0.32868
PLEKHM3	1	0.147486	-0.00551769	1.28024e+08	0.494195	0.00344785	0.00690932	10.982	12.378
IDH1	1	0.154449	0.00551734	129184451	0.498673	0.499674	0.576241	11.4263	11.9002
PIKFYVE	1	0.853834	0.0925143	1.37345e+08	0.530175	3.87243e-20	3.45042e-19	52.1189	49.3697
MAP2	1	0.0171573	0.0043595	129915708	0.501496	0.0178718	0.0311599	1.32149	1.02331
RPE	1	0.148293	-0.00174769	1.2847e+08	0.495914	0.0402745	0.065265	11.3352	12.4017
KANSL1L	1	0.226236	0.0702806	1.35923e+08	0.524687	8.93358e-33	1.36201e-31	16.9059	12.212
LANCL1	1	0.412859	0.00866353	129648275	0.500464	0.86907	0.906895	28.3208	29.2152
IKZF2	1	0.297945	0.156067	1.42861e+08	0.551465	2.64161e-141	2.37311e-139	20.4602	10.4534
SPAG16	1	0.106854	-0.0125085	1.27696e+08	0.492927	4.88331e-05	0.000130411	7.82638	9.33857
BARD1	1	0.10367	0.022306	1.31492e+08	0.507582	6.86801e-07	2.29214e-06	7.89474	6.41773
ATIC	1	0.417933	-0.00188819	1.28839e+08	0.497341	0.350451	0.428474	28.9474	30.4147
MREG	1	0.0745456	0.0281386	131722224	0.508469	4.94368e-12	2.64894e-11	5.51378	3.86961
PECR	1	0.169907	0.00895767	129773154	0.500946	0.637987	0.702909	12.406	12.4085
TMEM169	1	0.0279421	0.00622555	1.30016e+08	0.501885	0.0184743	0.032108	2.05058	1.67728
XRCC5	1	0.143698	-0.00324785	1.28095e+08	0.494467	0.00571444	0.011022	11.2212	12.6186
SMARCAL1	1	0.242483	-0.0168017	1.27002e+08	0.49025	5.91279e-05	0.000156287	17.6236	20.063
TNS1	1	0.00346322	0.00257868	129803268	0.501062	1.30938e-07	4.72548e-07	0.273411	0.0609921
RUFY4	1	0.00770613	0.00330505	129818575	0.501121	0.00335979	0.00674525	0.569606	0.345622
CXCR2	1	0.000885761	-0.00260267	129155944	0.498563	1.1005e-05	3.18851e-05	0.0683527	0.355787
CXCR1	1	0.00113121	-0.00539517	1.28837e+08	0.497333	3.47258e-10	1.60605e-09	0.0797448	0.61331
ARPC2	1	0.614584	-0.0560145	124949032	0.482324	3.40872e-08	1.31191e-07	41.3306	45.9711
GPBAR1	1	0.00209129	-0.000354312	129393883	0.499482	0.0667257	0.102368	0.136705	0.24058
AAMP	1	0.547533	-0.0118673	1.28236e+08	0.495011	0.103149	0.149964	36.2155	38.4386
PNKD	1	0.152883	-0.0268209	1.26136e+08	0.486907	2.53949e-10	1.18688e-09	11.1073	13.9333
TMBIM1	1	0.491198	-0.0915461	1.21687e+08	0.469733	2.96043e-23	3.06717e-22	32.1144	38.8554
SLC11A1	1	0.00198487	-0.0182149	127629952	0.492673	4.34939e-27	5.37296e-26	0.136705	1.60274
CTDSP1	1	0.74395	-0.0132057	128654774	0.496629	0.302646	0.380425	47.1064	49.7594
USP37	1	0.197143	-0.0116538	127599191	0.492554	0.000892177	0.00198738	14.6389	16.434
CNOT9	1	0.426202	0.035462	132021547	0.509625	0.000636556	0.00145192	29.7106	29.0119
ZNF142	1	0.262538	-0.0160045	127026228	0.490342	9.73462e-05	0.000249681	18.6489	21.1236
BCS1L	1	0.170503	-0.0241677	126759911	0.489314	5.79457e-07	1.9541e-06	12.5541	14.8516
RNF25	1	0.13328	-0.00612514	1.28198e+08	0.494865	0.00681251	0.0129343	9.9681	11.1616
STK36	1	0.0420628	-0.00440866	1.28654e+08	0.496626	0.00340086	0.00682093	3.18979	3.88994
TTLL4	1	0.0880611	-0.00207743	128622496	0.496504	0.0286511	0.0479738	6.83527	7.63079
CYP27A1	1	0.00156416	0.000158632	1.29499e+08	0.499886	0.588814	0.65834	0.102529	0.125373
WNT6	1	0.00925721	-0.000705448	1.29337e+08	0.499262	0.166415	0.228376	0.660743	0.80984
WNT10A	1	0.239133	0.0570567	1.34351e+08	0.518615	6.54692e-19	5.49538e-18	16.4388	12.8456
NHEJ1	1	0.246756	0.00218062	128881478	0.497504	0.290343	0.366943	17.4869	18.4027
SLC23A3	1	0.0123087	-0.0109213	1.28369e+08	0.495525	7.38886e-09	3.03993e-08	0.956938	1.85348
CNPPD1	1	0.697282	-0.164167	1.16346e+08	0.449116	3.48742e-53	9.16675e-52	44.6457	54.6795
RETREG2	1	0.241558	-0.0104222	1.27703e+08	0.492955	0.00360783	0.00720348	17.9198	19.7919
ZFAND2B	1	0.462523	-0.036932	1.25982e+08	0.48631	3.21574e-06	9.96816e-06	30.4625	33.9963
ABCB6	1	0.0847087	0.0082805	129969837	0.501705	0.23883	0.311082	6.25427	5.9569
ATG9A	1	0.120871	0.00955228	129719381	0.500738	0.674023	0.734291	9.14787	9.14204
ANKZF1	1	0.406249	-0.00438545	1.28752e+08	0.497005	0.288531	0.365095	28.1271	29.6218
GLB1L	1	0.00345719	-0.00220551	1.29272e+08	0.499013	0.0126435	0.0227513	0.273411	0.470995
STK16	1	0.195835	-0.0104628	127803306	0.493342	0.00266056	0.00544543	14.3541	15.9664
TUBA4A	1	0.326707	-0.181452	113621299	0.438597	5.77957e-99	3.34837e-97	22.6589	34.8706
DNAJB2	1	0.247097	-0.0487873	1.24227e+08	0.479535	3.32464e-16	2.35244e-15	17.692	22.2316
DNPEP	1	0.249009	0.00343144	128805615	0.497211	0.243213	0.316132	17.9198	19.0058
GMPPA	1	0.0824368	-0.0102754	127723748	0.493035	1.16131e-05	3.35171e-05	6.2087	7.69856
CHPF	1	0.00153923	-0.00646432	1.28702e+08	0.49681	1.36544e-11	7.06307e-11	0.113921	0.752236
TMEM198	1	0.000115044	-0.000622547	129428816	0.499616	0.0174687	0.0305132	0.0113921	0.0880998
OBSL1	1	0.000965372	-0.000715134	129429592	0.499619	0.092244	0.135849	0.0797448	0.155869
INHA	1	0	-0.000375448	129488667	0.499848	0.101779	0.14814	0	0.0304961
STK11IP	1	0.179742	0.0221056	130811658	0.504954	0.0127695	0.0229518	12.7364	11.9409
SLC4A3	1	0.000131507	-0.000588866	129472699	0.499786	0.0945172	0.138797	0.0113921	0.0542152
EPHA4	1	0.0698602	0.0112929	130555039	0.503964	0.0017039	0.00360059	5.12645	4.34061
SGPP2	1	0.000653443	-0.0142146	1.27889e+08	0.493673	4.04527e-25	4.58981e-24	0.0455685	1.31133
FARSB	1	0.331463	0.00973428	129536262	0.500031	0.990544	1	23.6045	24.3528
ACSL3	1	0.232549	0.000600364	1.28715e+08	0.496862	0.180857	0.245718	17.0882	18.1316
AP1S3	1	0.37043	0.0212419	130237643	0.502739	0.302907	0.380685	24.4247	24.834
WDFY1	1	0.274985	-0.130217	1.17131e+08	0.452144	2.93735e-68	1.09718e-66	19.1957	29.239
SERPINE2	1	0.0378384	0.0212004	131672720	0.508278	1.50078e-27	1.88681e-26	2.87081	1.21307
FAM124B	1	0.000891289	-0.00344298	129049150	0.498151	1.8947e-07	6.7368e-07	0.0569606	0.426945
CUL3	1	0.839576	0.0168343	131285117	0.506782	0.0408698	0.0660863	51.7658	52.765
DOCK10	1	0.586372	-0.133913	1.18473e+08	0.457327	1.8701e-40	3.62626e-39	38.6307	46.9165
IRS1	1	0.137568	0.0148357	130560136	0.503984	0.025876	0.0436723	10.0706	9.36907
RHBDD1	1	0.359675	-0.0662492	123203812	0.475587	4.5585e-18	3.62891e-17	24.9601	30.4181
COL4A4	1	0.00649578	-0.148999	114349351	0.441407	5.58658e-235	1.14922e-232	0.524037	12.2425
COL4A3	1	0.010952	-0.204436	109854867	0.424058	3.25979060834531e-310	1.40211e-307	0.797448	15.9935
MFF	1	0.678913	0.0188876	1.31176e+08	0.506361	0.0466166	0.0744376	44.1558	44.7106
AGFG1	1	0.568889	0.00248775	129551974	0.500092	0.97631	0.992275	38.2661	39.733
TRIP12	1	0.842273	-0.0239052	127889076	0.493673	0.0583029	0.090962	52.5063	55.2555
FBXO36	1	0.007763	-0.00678307	128754950	0.497015	1.33051e-06	4.30582e-06	0.580998	1.17918
SP110	1	1.62583	-0.0205634	1.27322e+08	0.491483	0.0149416	0.0264737	81.5562	82.1496
SP140	1	1.14346	-0.183776	1.14929e+08	0.443646	1.28843e-59	3.92446e-58	63.9667	71.4862
SP140L	1	1.35458	0.133612	141003890	0.544298	1.7401e-37	3.09124e-36	73.2741	69.06
SP100	1	2.01153	0.125693	141469209	0.546094	1.81528e-39	3.41725e-38	90.0205	87.378
CAB39	1	0.422915	-0.0138987	1.27542e+08	0.492332	0.00799594	0.0149828	29.3917	32.1259
ITM2C	1	1.06508	0.237476	1.4417e+08	0.556518	2.5572e-70	9.94435e-69	51.4012	41.9084
GPR55	1	0.00967763	-0.00136951	1.29158e+08	0.49857	0.0148051	0.0262619	0.717703	1.00637
PSMD1	1	0.24381	0.00103307	128642152	0.49658	0.153683	0.212863	17.9882	19.1719
ARMC9	1	0.00401248	-0.00034663	129454452	0.499715	0.436371	0.517073	0.318979	0.376118
B3GNT7	1	0.0378493	-0.0101198	1.28109e+08	0.494521	2.21032e-06	6.9734e-06	2.90499	4.02209
NCL	1	0.876353	0.0108341	1.31346e+08	0.507016	0.0367889	0.0601107	55.3885	56.5668
NMUR1	1	0.00131498	-0.00250691	1.29206e+08	0.498756	8.42242e-05	0.000218069	0.0797448	0.32868
PDE6D	1	0.271475	0.0115341	1.29811e+08	0.501092	0.65387	0.717325	19.4805	19.7276
COPS7B	1	0.304941	0.00732941	129353522	0.499326	0.79233	0.838652	21.7703	22.5569
DIS3L2	1	0.441635	0.0218486	1.30903e+08	0.505305	0.0642505	0.0992028	30.6106	30.7434
TIGD1	1	0.0470883	0.00889872	1.30004e+08	0.501839	0.0933802	0.137394	3.62269	3.28341
EIF4E2	1	0.457572	-0.0327805	126125182	0.486864	9.001e-06	2.64131e-05	30.9068	34.7384
GIGYF2	1	0.311141	-0.000875505	1.28678e+08	0.496718	0.207851	0.276447	22.3969	23.7598
SNORC	1	0.0074231	-0.00148068	1.29388e+08	0.49946	0.282447	0.358143	0.603782	0.711575
INPP5D	1	0.983508	-0.100889	1.21261e+08	0.468087	1.03951e-20	9.54388e-20	59.2504	64.1502
ATG16L1	1	0.215613	0.0168208	1.30236e+08	0.502733	0.215653	0.285619	15.5844	15.4107
DGKD	1	1.32211	0.266266	150836932	0.582255	1.69989e-127	1.37876e-125	71.9868	61.1853
USP40	1	0.160354	0.00542563	1.29035e+08	0.498096	0.33838	0.41918	11.62	12.2594
ARL4C	1	0.323023	-0.022539	127247930	0.491198	0.000789045	0.00177379	22.1805	24.3359
SH3BP4	1	0.00944816	-0.00596951	128982789	0.497895	0.000947858	0.00209595	0.786056	1.20629
AGAP1	1	0.000665469	-0.00150815	129321087	0.499201	0.00193187	0.0040426	0.0569606	0.216861
IQCA1	1	0.000722341	-0.00326721	129186538	0.498681	3.06919e-05	8.41329e-05	0.0683527	0.332068
ACKR3	1	0.0313527	-0.0678484	122789533	0.473988	2.09125e-70	8.19979e-69	2.1645	7.3936
COPS8	1	0.263012	-0.00468209	128085117	0.49443	0.0248698	0.0421042	19.2982	21.0626
LRRFIP1	1	0.711715	0.0199176	131707821	0.508414	0.00961268	0.0177037	47.1292	47.8992
RBM44	1	0.0136917	0.00335556	1.29813e+08	0.501101	0.0538454	0.0846345	1.05947	0.840336
RAMP1	1	0.000302582	-7.61505e-05	129518180	0.499961	0.708226	0.765151	0.0227842	0.0304961
UBE2F	1	0.10425	0.00759433	129322002	0.499204	0.633667	0.698909	7.96309	8.27121
SCLY	1	0.082655	-0.00435614	128480398	0.495955	0.00913616	0.0169139	6.31123	7.19368
ESPNL	1	0.000830265	-0.0080812	128602992	0.496429	6.85054e-14	4.18943e-13	0.0683527	0.782732
ILKAP	1	0.410336	-0.00789032	1.28229e+08	0.494987	0.0769578	0.115787	28.1841	30.1301
HES6	1	0.00819851	0.00270731	1.29773e+08	0.500945	0.0281959	0.047273	0.649351	0.460829
PER2	1	0.152201	-0.00784201	1.28149e+08	0.494677	0.00698605	0.0132443	10.9706	12.1747
TRAF3IP1	1	0.095306	-0.0101951	127896272	0.493701	0.000138459	0.000347591	6.98337	8.32882
ASB1	1	0.246802	0.00379049	1.29335e+08	0.499254	0.750891	0.801726	17.6008	18.0808
HDAC4	1	0.111465	0.0185693	1.30907e+08	0.505321	0.000985559	0.00217525	8.3846	7.40038
NDUFA10	1	0.91748	0.0319727	1.32965e+08	0.513265	7.84206e-05	0.000203865	56.2771	56.1907
COPS9	1	0.110089	-0.0220206	1.26277e+08	0.48745	1.8312e-11	9.39715e-11	8.43017	11.1243
GPC1	1	0.0125771	-0.00161159	129283858	0.499057	0.129394	0.182749	0.911369	1.10125
ANKMY1	1	0.192805	-0.0127012	1.27624e+08	0.492649	0.000923944	0.00205106	14.3085	16.0409
DUSP28	1	0.0532346	-0.00177798	1.2894e+08	0.49773	0.0692771	0.105779	4.0442	4.53036
RNPEPL1	1	0.809039	-0.136293	119269459	0.4604	2.32756e-32	3.50343e-31	48.8722	56.5634
GPR35	1	0.038013	0.0123831	130771859	0.504801	9.84884e-08	3.59924e-07	2.98473	2.02629
SNED1	1	0.00131926	-0.00879944	128520155	0.496109	1.80507e-14	1.14329e-13	0.102529	0.880998
MTERF4	1	0.604744	-0.186435	114571431	0.442265	3.19253e-71	1.27289e-69	38.4142	49.363
PASK	1	0.0849191	-0.0680187	122122022	0.471411	1.16558e-51	2.93338e-50	6.29984	12.134
PPP1R7	1	0.480738	0.0335548	132133431	0.510057	0.000541806	0.00124986	32.7865	31.8243
HDLBP	1	0.256347	0.0115112	1.29658e+08	0.500502	0.836581	0.877961	19.1501	19.7174
SEPTIN2	1	0.279212	-0.0590974	123141273	0.475346	1.78117e-20	1.62064e-19	20.4488	26.0131
FARP2	1	0.235011	-0.0506188	123920955	0.478355	2.97347e-18	2.39803e-17	16.997	21.7844
STK25	1	0.398815	0.0396153	1.32416e+08	0.511147	4.94623e-05	0.000131918	27.9676	26.8433
BOK	1	0.000490675	-0.000770829	129440782	0.499663	0.0586213	0.091356	0.0341763	0.101654
THAP4	1	0.169429	-0.0275424	126054366	0.486591	4.5383e-10	2.08131e-09	12.2693	15.2006
ATG4B	1	0.386363	0.0175326	130321086	0.503061	0.266397	0.343156	26.9651	27.399
DTYMK	1	0.0929861	0.000634066	1.28768e+08	0.497066	0.0643681	0.0993412	6.80109	7.49526
ING5	1	0.252286	0.00175017	1.28861e+08	0.497424	0.279538	0.355046	17.8742	18.8161
D2HGDH	1	0.085653	-0.013684	127752610	0.493146	2.21221e-05	6.18356e-05	6.52768	7.95947
CHL1	1	0.022121	-0.0676905	122924219	0.474508	1.53316e-74	6.47667e-73	1.64046	6.74641
IL5RA	1	0.011619	-0.0312368	126219478	0.487228	1.13059e-36	1.97145e-35	0.865801	3.42573
TRNT1	1	0.342829	-0.0270121	126486637	0.488259	1.60654e-05	4.5643e-05	24.0488	27.111
CRBN	1	0.274508	-0.0362575	125192065	0.483262	1.06138e-10	5.11728e-10	20.0046	24.0309
SUMF1	1	0.100589	-0.0265233	126201256	0.487158	1.12713e-12	6.30356e-12	7.66689	10.3517
LRRN1	1	0.00665066	-0.0244964	126673056	0.488979	2.23531e-35	3.7415e-34	0.478469	2.68704
SETMAR	1	0.0367185	0.00156754	1.29342e+08	0.499283	0.474568	0.551184	2.67715	2.83613
ITPR1	1	1.72351	0.18849	144419035	0.557481	5.56072e-61	1.75398e-59	80.9182	76.2165
BHLHE40	1	0.0891156	-0.22237	1.10122e+08	0.425089	2.60113e-223	4.79486e-221	6.49351	21.3608
ARL8B	1	0.320251	-0.00193498	1.28488e+08	0.495986	0.12928	0.182623	23.2057	24.7933
EDEM1	1	1.1237	0.0032233	1.30139e+08	0.502356	0.491641	0.56827	63.2035	64.157
LMCD1	1	0.000216033	-0.00510095	128969518	0.497844	2.47563e-09	1.06514e-08	0.0227842	0.454053
OXTR	1	0.00121851	0.000115057	1.29534e+08	0.500021	0.911055	0.94037	0.102529	0.0982651
RAD18	1	0.114348	-0.0062726	1.28102e+08	0.494493	0.00218981	0.00454484	8.69219	9.93155
SRGAP3	1	0.00319066	-0.00558847	1.28843e+08	0.497353	1.2139e-07	4.39209e-07	0.273411	0.803063
THUMPD3	1	0.173129	-0.0143639	1.27228e+08	0.49112	3.28247e-05	8.96332e-05	12.7478	14.7974
SETD5	1	0.965925	0.0449042	1.33752e+08	0.516306	1.3082e-06	4.2394e-06	57.5985	57.1835
MTMR14	1	0.406431	-0.0554471	1.2411e+08	0.479086	6.85879e-13	3.90821e-12	28.2752	33.3729
BRPF1	1	0.260216	0.026428	130966427	0.505552	0.0177526	0.0309748	18.3185	17.6877
OGG1	1	0.494367	0.166087	143111731	0.552435	6.55088e-84	3.21741e-82	32.889	23.7768
CAMK1	1	0.00497585	-0.0119717	128145651	0.494663	5.41869e-16	3.75734e-15	0.364548	1.43332
TADA3	1	0.496836	0.0740722	1.35166e+08	0.521762	3.90252e-14	2.42843e-13	33.1966	30.391
ARPC4	1	0.707718	-0.0205166	128115043	0.494545	0.0946649	0.138924	46.4229	49.3562
TTLL3	1	0.240956	-0.0158134	127431797	0.491908	0.0007268	0.00164271	17.316	19.304
RPUSD3	1	0.172403	-0.0104847	1.28038e+08	0.494248	0.00626561	0.0120003	12.7706	14.1027
JAGN1	1	0.146574	0.000406929	1.28602e+08	0.496426	0.0674034	0.103262	10.9136	11.8528
IL17RC	1	0.000671028	1.86451e-05	129508204	0.499923	0.596787	0.665786	0.0455685	0.0609921
CRELD1	1	0.15843	0.0119344	130024143	0.501915	0.3206	0.400475	11.4491	11.2293
EMC3	1	0.248557	-0.0262404	1.26117e+08	0.486831	7.7104e-08	2.85152e-07	17.6008	20.6831
FANCD2	1	0.121471	-0.012416	1.27567e+08	0.49243	5.88792e-05	0.000155717	9.42128	11.104
BRK1	1	0.226535	-0.0122495	1.27266e+08	0.491269	0.000277435	0.000665525	17.2135	19.5107
VHL	1	0.647959	-0.0424075	125961448	0.486232	1.86985e-05	5.2702e-05	42.504	46.6895
IRAK2	1	0.0559724	-0.0182024	127098072	0.490619	3.13516e-11	1.58196e-10	4.23787	6.16359
TATDN2	1	0.426987	0.00618245	1.29387e+08	0.499454	0.84909	0.888789	29.7904	31.0857
GHRL	1	0.0143093	0.00166335	129660189	0.50051	0.418136	0.498072	1.162	1.06059
SEC13	1	0.383411	-0.0206972	127038053	0.490388	0.000577278	0.00132416	26.293	29.0424
ATG7	1	0.245385	5.65798e-05	128381164	0.495572	0.0652227	0.100518	17.8401	19.321
VGLL4	1	0.0352622	-0.01139	1.2788e+08	0.493638	3.72839e-08	1.42875e-07	2.75689	4.05259
TAMM41	1	0.145104	-0.0498681	1.24088e+08	0.479001	1.19995e-22	1.20881e-21	11.0617	15.4208
TSEN2	1	0.0667756	-0.00621324	1.28352e+08	0.49546	0.00154163	0.00328095	5.16063	6.12632
MKRN2	1	0.229009	-0.0013646	128490859	0.495996	0.0872021	0.129363	16.8717	18.1011
RAF1	1	0.369956	-0.00366204	1.28385e+08	0.495588	0.112341	0.161688	26.5095	28.4494
CAND2	1	0.00275119	0.000520592	129548124	0.500077	0.77294	0.821744	0.205058	0.189753
IQSEC1	1	2.08212	0.177175	1.45635e+08	0.562176	2.30234e-70	8.97788e-69	89.9863	86.619
NUP210	1	0.875162	-0.0920779	1.22249e+08	0.471903	9.2618e-17	6.8221e-16	53.8505	59.569
HDAC11	1	0.00634127	-0.00194394	129256087	0.49895	0.0289136	0.0483449	0.467077	0.67769
FBLN2	1	0.0379045	-0.0416443	1.25242e+08	0.483454	2.54815e-33	3.95284e-32	2.84803	6.17037
CHCHD4	1	0.054594	-0.0096754	128100267	0.494488	3.52479e-05	9.58446e-05	4.18091	5.31648
TMEM43	1	0.215358	-0.0484534	124215577	0.479493	6.58439e-18	5.19504e-17	15.0946	19.5548
XPC	1	0.386269	-0.0472525	124663459	0.481221	4.21996e-11	2.10761e-10	26.5778	31.106
LSM3	1	0.0398207	-0.0118308	127757014	0.493163	2.88693e-08	1.12143e-07	3.21258	4.61168
SLC6A6	1	0.316826	-0.0295562	1.26183e+08	0.487088	1.36494e-06	4.40919e-06	22.6361	25.8607
CCDC174	1	0.20499	-0.0137871	127384444	0.491725	0.000257564	0.000621005	14.8781	16.8847
NR2C2	1	0.598975	0.0483696	133206158	0.514198	3.70574e-06	1.13679e-05	38.9041	38.0286
RBSN	1	0.0146913	0.00144718	129609156	0.500313	0.624324	0.68989	1.162	1.10125
CAPN7	1	0.28363	-0.0153835	127154477	0.490837	0.000334618	0.000796106	20.3121	22.8111
SH3BP5	1	1.58315	0.182484	1.44935e+08	0.559471	2.17574e-65	7.64416e-64	79.0613	73.9089
METTL6	1	0.196042	-0.0179757	1.27154e+08	0.490835	4.37474e-05	0.000117671	14.4224	16.5323
EAF1	1	0.176535	-0.000121394	128451003	0.495842	0.0462747	0.0739715	12.6566	13.7876
COLQ	1	0.0122321	-0.00062962	129350823	0.499315	0.2698	0.34713	0.945546	1.0843
HACL1	1	0.0788312	0.00110277	1.2897e+08	0.497845	0.151148	0.209593	6.11757	6.63459
BTD	1	0.0784646	-0.0321682	125766683	0.48548	3.96187e-18	3.16281e-17	5.93529	8.91502
ANKRD28	1	0.160128	-0.00391866	128428651	0.495756	0.0368463	0.0601906	11.9162	12.9879
DPH3	1	0.173365	-0.0032989	128069840	0.494371	0.00601265	0.0115563	11.8934	13.2963
OXNAD1	1	0.0831998	-0.0290528	126290376	0.487502	9.57696e-14	5.79682e-13	6.32262	8.87774
RFTN1	1	0.782426	0.284351	151853201	0.586178	1.70248e-179	2.17703e-177	47.5849	32.6545
DAZL	1	0.0451146	0.0246997	131880267	0.509079	4.74441e-27	5.85075e-26	3.36067	1.54513
PLCL2	1	0.852116	0.157637	1.43106e+08	0.552411	2.72829e-58	8.06778e-57	53.0075	46.7335
TBC1D5	1	0.503286	-0.0270107	1.26861e+08	0.489706	0.000690672	0.00156654	34.2219	37.5271
SATB1	1	0.969481	0.316473	1.5396e+08	0.594311	3.99225e-192	5.6666e-190	56.915	40.387
KCNH8	1	0.444961	0.17879	1.4435e+08	0.557214	5.68123e-115	4.05223e-113	29.517	18.7924
RAB5A	1	0.470096	0.0141725	1.30147e+08	0.502389	0.41478	0.494489	32.0916	33.0544
KAT2B	1	0.55242	-0.021399	1.27494e+08	0.492146	0.0111269	0.020228	37.2067	40.0007
SGO1	1	0.0614361	0.00101186	1.29209e+08	0.498768	0.349259	0.427176	4.70494	4.9878
ZNF385D	1	0.000188983	0.000136754	1.29539e+08	0.50004	0.362341	0.440011	0.0113921	0.00338845
UBE2E2	1	0.575807	0.109097	1.38841e+08	0.535948	3.15163e-33	4.8677e-32	39.1889	33.9591
UBE2E1	1	0.367672	0.0145642	129993356	0.501796	0.511738	0.587814	26.2702	26.9822
NKIRAS1	1	0.0815049	0.00236786	1.29403e+08	0.499516	0.738459	0.790236	5.93529	6.07211
NR1D2	1	0.453976	-0.0120741	127895054	0.493696	0.0308867	0.0512276	30.7587	33.0205
THRB	1	0.0510218	0.0173144	1.31069e+08	0.505947	2.13654e-09	9.22327e-09	3.65687	2.47357
TOP2B	1	0.496291	0.0585229	134474320	0.519093	8.1174e-11	3.95939e-10	34.7801	32.624
NGLY1	1	0.730396	-0.0264099	1.27696e+08	0.492928	0.0309281	0.0512843	47.0494	50.3524
OXSM	1	0.0747719	-0.0364456	1.25394e+08	0.48404	4.04457e-22	3.98948e-21	5.47961	8.74221
NEK10	1	0.00820781	0.00115894	1.29535e+08	0.500025	0.956908	0.976652	0.603782	0.599756
SLC4A7	1	0.307609	-0.00738997	127972680	0.493996	0.021453	0.0367981	22.0324	24.014
EOMES	1	0.000504146	-0.00244725	1.29217e+08	0.498799	2.40141e-05	6.68477e-05	0.0341763	0.274465
CMC1	1	0.0495719	-0.0160657	127386533	0.491733	1.2073e-09	5.33844e-09	3.97585	5.66549
AZI2	1	0.170741	-0.00172037	1.28476e+08	0.495938	0.0497262	0.0786072	12.4516	13.5267
ZCWPW2	1	0.00546419	-0.00154717	129351993	0.49932	0.137938	0.193468	0.467077	0.603144
RBMS3	1	0.00300039	0.00265543	129779433	0.50097	1.18039e-08	4.75845e-08	0.227842	0.0338845
TGFBR2	1	1.62698	0.0980176	137768605	0.531809	8.30609e-20	7.28657e-19	80.4283	77.8768
STT3B	1	0.673129	0.124638	140060754	0.540658	3.49406e-39	6.51703e-38	44.0761	38.6148
OSBPL10	1	0.914097	-0.194844	114914671	0.44359	2.7233e-62	8.96856e-61	52.8025	60.8735
ZNF860	1	0.284975	-0.0193387	1.26901e+08	0.489858	7.3659e-05	0.000192226	20.278	22.9364
GPD1L	1	0.0914928	0.00512222	129461878	0.499744	0.869489	0.907199	6.94919	7.07848
CMTM8	1	0.0102896	0.00556695	1.30083e+08	0.502143	5.99973e-07	2.01993e-06	0.831625	0.403226
CMTM7	1	0.485846	0.0764223	135549644	0.523244	3.44024e-16	2.42818e-15	32.684	29.4016
CMTM6	1	0.45873	-0.124883	1.18399e+08	0.457041	2.93299e-44	6.29817e-43	31.7612	40.7292
DYNC1LI1	1	0.254914	-0.0232975	126472261	0.488204	2.24057e-06	7.06254e-06	18.6717	21.5472
CNOT10	1	0.255993	0.00999237	1.29321e+08	0.499202	0.740408	0.791827	18.535	19.3108
GLB1	1	0.256199	-0.0663602	1.22718e+08	0.473711	4.1595e-24	4.51031e-23	18.8426	24.4951
TMPPE	1	0.143634	-0.0117696	127731783	0.493066	0.000409327	0.000960806	10.5263	12.1069
CRTAP	1	0.368367	-0.0744979	1.22514e+08	0.472926	9.59215e-22	9.29359e-21	24.8234	30.7739
UBP1	1	0.541592	0.00725226	1.29905e+08	0.501454	0.634452	0.699667	36.7738	38.0998
CLASP2	1	0.229827	-0.00861332	127685977	0.492889	0.00290945	0.0059122	17.2363	19.1719
PDCD6IP	1	0.851483	-0.0386527	1.26783e+08	0.489401	0.00158493	0.0033637	53.5088	56.5736
ARPP21	1	0.00843986	0.00597766	130061960	0.502061	4.92507e-10	2.24996e-09	0.615174	0.203307
TRANK1	1	0.338773	-0.0460881	124729483	0.481476	1.93823e-11	9.93186e-11	24.1171	28.4799
EPM2AIP1	1	0.378179	0.032482	1.315e+08	0.507613	0.00502374	0.00980434	26.4867	26.0911
MLH1	1	0.259141	0.0236066	130798188	0.504902	0.0382439	0.062273	18.6489	18.179
LRRFIP2	1	0.209876	-0.000193954	1.28585e+08	0.496359	0.105266	0.152619	15.2882	16.3933
ITGA9	1	0.00269607	-0.00433811	128957526	0.497797	1.10458e-06	3.61587e-06	0.21645	0.65736
CTDSPL	1	0.000653613	-8.67042e-05	129514175	0.499946	0.727951	0.78123	0.0569606	0.067769
VILL	1	0.149493	-0.0261069	1.26235e+08	0.487287	7.22413e-10	3.25418e-09	11.0617	13.8147
PLCD1	1	0.0202061	-0.0113728	128140918	0.494645	5.43924e-09	2.26606e-08	1.50376	2.582
ACAA1	1	0.367217	-0.0198207	1.27316e+08	0.491461	0.00200444	0.0041809	25.7576	28.1242
MYD88	1	0.488187	-0.00972106	1.28493e+08	0.496003	0.179685	0.244553	33.1966	35.0197
OXSR1	1	0.340702	-0.0176583	127155503	0.490841	0.000707484	0.0016016	23.9348	26.535
SLC22A13	1	0.00447379	0.000392973	129551332	0.500089	0.800369	0.846338	0.353156	0.335457
XYLB	1	0.000662984	-0.00106866	129401625	0.499512	0.0338587	0.0557479	0.0683527	0.166034
ACVR2B	1	0.0277464	0.00197078	1.29567e+08	0.50015	0.861303	0.900047	2.05058	2.02629
EXOG	1	0.0460165	-0.00242942	128955029	0.497788	0.0605671	0.0938423	3.55434	4.0187
SCN11A	1	0.00393307	0.000934579	129610643	0.500318	0.302394	0.380175	0.307587	0.243969
WDR48	1	0.253682	0.0134217	1.29818e+08	0.50112	0.640622	0.705432	18.6717	19.0295
GORASP1	1	0.23644	-0.000802379	1.28646e+08	0.496596	0.144887	0.202156	16.8717	17.9486
TTC21A	1	0.170288	-0.00114623	1.28707e+08	0.49683	0.124188	0.176202	12.4972	13.3641
CSRNP1	1	0.261551	0.0583263	133934133	0.517008	6.43148e-14	3.93654e-13	18.7059	15.8308
CX3CR1	1	0.00386891	-0.00891347	128732391	0.496928	4.38604e-09	1.84242e-08	0.273411	0.887774
SLC25A38	1	0.480809	-0.0162417	127723740	0.493035	0.018926	0.0328245	32.3308	34.752
EIF1B	1	1.02233	0.119479	139502001	0.538501	2.86031e-30	3.99206e-29	59.6491	56.2483
ZNF619	1	0.185098	-0.0153005	1.27296e+08	0.491383	7.66587e-05	0.00019954	13.4541	15.4344
ZNF620	1	0.0390033	-0.00569099	1.28507e+08	0.496058	0.000406757	0.000955246	2.85942	3.66969
ZNF621	1	0.235419	-0.00935764	127935668	0.493853	0.00778602	0.0146319	16.0515	17.5962
CTNNB1	1	0.315334	-0.00510154	1.28165e+08	0.494738	0.0475445	0.0757579	23.1374	25.1288
ULK4	1	0.237239	-0.0135731	1.27564e+08	0.492418	0.00129116	0.00279755	16.6781	18.5247
TRAK1	1	1.07183	0.136659	141144502	0.544841	4.23574e-40	8.10271e-39	62.0187	57.6105
VIPR1	1	0.00654872	-0.00448313	1.28974e+08	0.497862	9.64316e-05	0.000247558	0.489861	0.918271
SEC22C	1	0.203521	-0.0300687	1.26019e+08	0.486454	4.02612e-09	1.69878e-08	14.8325	17.7826
SS18L2	1	0.171816	-0.039008	124586585	0.480925	1.28378e-17	9.98463e-17	12.6566	16.8271
NKTR	1	0.696366	-0.0106501	1.28693e+08	0.496777	0.319973	0.399806	45.4659	47.662
ZBTB47	1	0.00541184	0.00271555	129702921	0.500675	0.040781	0.0659502	0.398724	0.264299
CCDC13	1	0.00659291	0.000745092	1.29584e+08	0.500215	0.612553	0.67937	0.524037	0.48116
HIGD1A	1	0.102852	-0.00377321	1.28356e+08	0.495473	0.00837813	0.0156331	7.91752	8.95229
ACKR2	1	0.00554936	-0.00347428	129133878	0.498478	0.00176305	0.00371506	0.410116	0.714963
KRBOX1	1	0.000314809	-0.00161183	129351415	0.499318	0.00169185	0.0035762	0.0227842	0.159257
POMGNT2	1	0.0329944	-0.00102342	129170677	0.49862	0.15566	0.215324	2.40374	2.69043
SNRK	1	0.609346	0.105071	1.38025e+08	0.532797	2.3885e-27	2.97912e-26	39.918	35.4974
ANO10	1	0.0207826	-0.00965983	128177610	0.494787	1.28394e-08	5.15828e-08	1.51515	2.56845
ABHD5	1	0.02753	-0.0208716	1.27242e+08	0.491175	3.39903e-15	2.25976e-14	2.15311	3.92722
TCAIM	1	0.124726	-0.0100941	1.27913e+08	0.493766	0.000745192	0.00168187	9.19344	10.5821
ZNF445	1	0.0997339	-0.0135537	127874687	0.493617	0.000189373	0.000465619	7.60993	8.94213
ZNF852	1	0.024335	-0.00155138	129011037	0.498004	0.0232327	0.0396257	1.82274	2.23299
ZKSCAN7	1	0.0581318	0.0117339	130335951	0.503118	0.00784613	0.0147254	4.329	3.73407
ZNF660	1	0.0395546	0.0114212	1.30414e+08	0.503418	0.000237852	0.000577105	2.91638	2.24316
ZNF197	1	0.146448	-0.00308179	1.28461e+08	0.49588	0.033059	0.0545692	10.5833	11.5783
ZNF35	1	0.0369476	-0.00292095	1.28869e+08	0.497456	0.0170401	0.0298602	2.76828	3.29696
ZNF502	1	0.052961	-0.00240132	128877049	0.497487	0.0406777	0.0657982	3.85054	4.38127
ZNF501	1	0.0347211	-0.00980983	1.28258e+08	0.495098	6.98364e-06	2.07767e-05	2.56323	3.55787
KIAA1143	1	0.200891	-0.015219	127045577	0.490417	2.6345e-05	7.28929e-05	14.9123	17.2371
KIF15	1	0.00753107	-0.00312393	1.29036e+08	0.4981	0.000621504	0.00141941	0.546822	0.928436
TMEM42	1	0.104239	-0.0138631	127512203	0.492218	8.97434e-06	2.63512e-05	7.82638	9.50122
ZDHHC3	1	0.223347	-0.0106258	1.27651e+08	0.492752	0.00194387	0.00406531	16.3477	18.2028
EXOSC7	1	0.283762	-0.0272428	126396082	0.48791	2.31398e-06	7.28263e-06	20.1299	23.011
LARS2	1	0.115425	0.00225594	129043863	0.498131	0.286515	0.362847	8.74915	9.25047
LIMD1	1	1.02285	0.0126495	1.31163e+08	0.50631	0.0633319	0.0978484	59.9909	60.3788
SACM1L	1	0.392015	-0.0528984	124276772	0.479729	1.67051e-12	9.26221e-12	27.1816	31.9463
LZTFL1	1	0.115862	-0.0127106	127423702	0.491876	7.76458e-06	2.29653e-05	8.50991	10.2806
CCR9	1	0.0275487	-0.023742	127500681	0.492174	5.14752e-13	2.95447e-12	2.08476	3.64259
FYCO1	1	0.124717	0.0118534	1.29994e+08	0.501798	0.300306	0.377952	9.11369	8.87774
CXCR6	1	0	-0.000196484	129506223	0.499915	0.222639	0.292648	0	0.0169423
XCR1	1	0	-0.00111762	129392109	0.499475	0.00238375	0.00492072	0	0.105042
CCR3	1	0.04269	-0.0848614	123858167	0.478113	7.91714e-50	1.91116e-48	2.93917	7.26145
CCR1	1	0.00246836	-0.00849546	128495196	0.496013	3.50706e-13	2.04435e-12	0.205058	1.00298
CCR2	1	0.0176823	-0.0603077	1.23453e+08	0.476548	3.03546e-71	1.21367e-69	1.28731	5.98739
CCR5	1	0.00754526	-0.00286583	129102993	0.498359	0.00262958	0.00538979	0.558214	0.887774
CCRL2	1	0.00485973	-0.00408468	128967370	0.497835	2.23254e-05	6.2367e-05	0.37594	0.80984
PRSS45P	1	0.00174739	-0.001747	129354095	0.499328	0.0239581	0.0407797	0.136705	0.271076
CCDC12	1	0.57346	-0.00113151	129302461	0.499129	0.777806	0.825804	37.8218	39.4619
NBEAL2	1	0.271714	-0.0366723	126024544	0.486475	7.30287e-08	2.70857e-07	18.9907	21.9741
KIF9	1	0.0159967	-0.00324576	129026514	0.498064	0.00846964	0.0157829	1.18478	1.57563
KLHL18	1	0.0604255	-0.0309658	1.25605e+08	0.484857	2.96421e-22	2.93812e-21	4.69355	7.79344
PTPN23	1	0.292344	-0.0070905	1.2793e+08	0.493832	0.0158222	0.0279086	20.8248	22.7094
SCAP	1	0.197048	0.00147542	1.28886e+08	0.49752	0.260039	0.335728	14.73	15.553
ELP6	1	0.180118	-0.0320288	1.25908e+08	0.486024	2.8452e-10	1.32496e-09	13.2604	16.2883
SMARCC1	1	0.542066	-0.00680107	128777661	0.497103	0.346208	0.423846	37.0927	38.9808
DHX30	1	0.389565	-0.0188089	1.27102e+08	0.490636	0.000837242	0.00187265	26.6006	29.3677
MAP4	1	0.654458	-0.0152783	128106285	0.494511	0.0847168	0.126092	41.8205	44.4497
CDC25A	1	0.000148281	-0.00065019	1.29442e+08	0.499667	0.0287662	0.0481268	0.0113921	0.0779344
CAMP	1	0.000890839	-0.003149	129164694	0.498597	1.47649e-05	4.21083e-05	0.0683527	0.349011
ZNF589	1	0.145751	-0.106352	1.18815e+08	0.458646	1.61082e-71	6.47703e-70	10.7997	19.2193
NME6	1	0.085339	-0.0139811	127671775	0.492834	8.98067e-06	2.63644e-05	6.45933	7.95609
PLXNB1	1	0.00589832	0.00362679	129899515	0.501433	5.29531e-06	1.59748e-05	0.489861	0.203307
CCDC51	1	0.0292285	-0.00164606	1.29034e+08	0.498094	0.0471199	0.0751483	2.25564	2.64977
TMA7	1	0.263336	-0.0526668	123534939	0.476865	8.32191e-19	6.93607e-18	19.5261	24.8136
ATRIP	1	0.0766591	-0.00620227	128467953	0.495907	0.00607311	0.0116599	5.75302	6.62442
SHISA5	1	0.795318	-0.0603581	125001623	0.482527	1.54269e-07	5.52536e-07	50.057	54.6727
PFKFB4	1	0.00381101	-0.0029016	129132377	0.498472	0.000414191	0.000971258	0.273411	0.579425
UQCRC1	1	0.350115	-0.0419865	125325898	0.483779	4.97074e-09	2.07881e-08	24.926	28.7375
SLC26A6	1	0.020007	-0.0163287	1.2753e+08	0.492286	4.97969e-15	3.27686e-14	1.50376	3.05638
NCKIPSD	1	0.111744	-0.0348917	1.25748e+08	0.485406	7.56386e-15	4.91132e-14	8.30485	11.314
IP6K2	1	0.373059	0.0261388	1.31289e+08	0.506797	0.0121617	0.0219762	26.4639	26.0064
PRKAR2A	1	0.173566	-0.0108855	1.27661e+08	0.492794	0.000756098	0.0017054	13.044	14.733
SLC25A20	1	0.111598	0.0029517	1.29106e+08	0.49837	0.338173	0.41896	8.20232	8.64394
ARIH2OS	1	0.0601939	0.00315883	1.29357e+08	0.49934	0.601602	0.670051	4.39736	4.56425
ARIH2	1	0.448285	-0.0124041	127916538	0.493779	0.0328703	0.0542828	30.4967	32.8815
P4HTM	1	0.177954	-0.029829	125837535	0.485754	8.2209e-11	4.00575e-10	12.7933	15.9291
WDR6	1	0.393503	-0.0174746	127518933	0.492244	0.0063747	0.0121878	28.0816	30.5096
DALRD3	1	0.0462423	-0.0119475	127884802	0.493656	6.39688e-07	2.14398e-06	3.59991	4.8997
NDUFAF3	1	0.455248	-0.0215493	127256780	0.491232	0.00272655	0.00556683	30.6106	33.2915
IMPDH2	1	0.365808	0.0134698	1.30207e+08	0.502619	0.336575	0.417126	26.2816	26.5553
QRICH1	1	0.79116	0.0200754	1.31629e+08	0.508111	0.013893	0.024786	50.0456	51.3113
QARS	1	0.700263	-0.0221689	1.27846e+08	0.493508	0.0447445	0.071674	44.828	47.3807
USP19	1	0.341502	-0.020052	127040768	0.490398	0.000403247	0.000947614	24.1741	26.7959
CCDC71	1	0.199179	0.00805211	1.29506e+08	0.499913	0.968016	0.985442	14.5249	14.8719
KLHDC8B	1	0.00166137	-0.000134742	129497404	0.499881	0.605984	0.673358	0.125313	0.149092
C3orf62	1	0.0358041	0.000290204	129272412	0.499013	0.337505	0.418206	2.79107	3.00217
USP4	1	0.448483	0.0246225	1.31167e+08	0.506327	0.0280723	0.0470936	31.1119	31.1636
RHOA	1	1.13878	0.0328196	133148267	0.513974	4.9726e-05	0.000132596	67.1337	66.6407
TCTA	1	0.382347	0.0100104	1.29895e+08	0.501416	0.605388	0.673333	26.5778	27.0636
AMT	1	0.205904	-0.0128347	127525455	0.492269	0.000576835	0.00132335	14.673	16.5289
NICN1	1	0.347749	-0.000913946	128817985	0.497259	0.303133	0.380936	23.9348	25.1084
DAG1	1	0.106036	-0.00440237	1.28462e+08	0.495884	0.0162453	0.0285697	7.9517	8.87774
BSN	1	0.00138727	-4.59647e-05	1.29499e+08	0.499886	0.588208	0.657714	0.102529	0.125373
APEH	1	0.388153	-0.0295419	126278568	0.487456	8.61055e-06	2.53459e-05	26.6006	29.9878
MST1	1	0.0382325	0.00465954	129727303	0.500769	0.442995	0.520174	2.90499	2.76159
GMPPB	1	0.238561	-0.0404532	125248886	0.483481	9.81963e-12	5.14127e-11	16.6781	20.3036
IP6K1	1	0.284162	-0.037456	1.25565e+08	0.484703	3.22408e-09	1.37178e-08	20.2666	23.7158
CDHR4	1	0.00116408	-0.000170377	129473532	0.499789	0.300255	0.377922	0.0797448	0.121984
INKA1	1	0.0857727	-0.0300563	126133360	0.486895	7.32903e-15	4.7632e-14	6.28845	8.97601
UBA7	1	0.823778	-0.0233649	128018153	0.494171	0.0796995	0.119394	50.8544	54.0356
TRAIP	1	0.0138583	-0.00211192	1.29249e+08	0.498923	0.113858	0.163539	1.10504	1.3215
MON1A	1	0.0506059	0.00154302	1.29129e+08	0.49846	0.195494	0.262297	3.72522	4.06614
RBM6	1	1.31083	0.0437291	134449246	0.518996	4.29423e-08	1.63499e-07	70.9957	71.2829
RBM5	1	0.466993	0.00458617	129467420	0.499766	0.936692	0.960026	32.5359	33.9523
GNAI2	1	0.92551	-0.0679292	1.24483e+08	0.480525	1.0166e-08	4.12393e-08	57.2112	61.5173
IFRD2	1	0.208839	-0.0106985	1.27602e+08	0.492563	0.000981244	0.0021664	14.8667	16.7085
HYAL3	1	0.00135845	-0.00161617	129324661	0.499214	0.00761523	0.0143508	0.113921	0.271076
NAA80	1	0.190153	-0.0590512	1.23712e+08	0.477548	1.71825e-22	1.71994e-21	13.4997	18.1452
HYAL2	1	0.0374019	-0.0054717	1.28544e+08	0.496201	0.000479114	0.00111302	2.71132	3.49011
TUSC2	1	0.172483	-0.00523968	128130578	0.494605	0.0104536	0.0191184	12.8047	14.1502
RASSF1	1	0.284169	-0.0440289	124912588	0.482183	8.29898e-12	4.38391e-11	20.3919	24.3969
ZMYND10	1	0.00353834	-0.000573826	1.29454e+08	0.499712	0.38245	0.460393	0.250627	0.308349
NPRL2	1	0.161108	-0.00447091	1.2839e+08	0.495606	0.0316067	0.0523361	12.0643	13.154
CYB561D2	1	0.266724	-0.00692693	1.28319e+08	0.495333	0.0579312	0.0904594	19.1615	20.5103
TMEM115	1	0.341355	-0.0213342	1.26825e+08	0.489566	9.58989e-05	0.00024628	23.0349	25.7929
CACNA2D2	1	0.000800326	-0.00150797	129344607	0.499291	0.00563225	0.0108767	0.0683527	0.210084
C3orf18	1	0.0213698	-0.0155134	1.27762e+08	0.493182	2.93622e-12	1.59681e-11	1.5949	2.9649
HEMK1	1	0.137304	-0.0226017	1.26604e+08	0.488712	9.61518e-09	3.9184e-08	9.94532	12.3746
CISH	1	0.0101319	-0.0110845	128131125	0.494607	1.03809e-12	5.82856e-12	0.740488	1.82299
MAPKAPK3	1	0.159989	-0.0323512	125788927	0.485566	5.93806e-12	3.16385e-11	11.3238	14.4043
MANF	1	0.220437	-0.00262437	128597399	0.496407	0.11306	0.162525	15.6869	16.7152
RBM15B	1	0.565803	0.0783693	1.3575e+08	0.524016	9.92013e-16	6.79239e-15	37.2408	34.4572
DCAF1	1	0.307813	-0.00367892	1.28184e+08	0.494811	0.0470898	0.0751087	22.1805	24.0614
RAD54L2	1	0.167188	0.0100891	129647284	0.50046	0.819774	0.86358	12.406	12.561
TEX264	1	0.348746	-0.0464767	124694902	0.481343	1.27742e-11	6.62708e-11	23.9804	28.3376
GRM2	1	0.00776249	-0.000507127	129450109	0.499699	0.526517	0.602304	0.569606	0.630252
RRP9	1	0.157591	-0.00991219	127845674	0.493505	0.00135413	0.00292238	11.4946	12.9947
PARP3	1	0.0859959	-0.0465674	124455106	0.480417	6.7239e-28	8.57494e-27	6.45933	10.4534
PCBP4	1	0.0401526	-0.0183371	127225413	0.491111	7.40191e-13	4.20419e-12	2.95056	4.75739
ABHD14B	1	0.186548	-0.0937271	120045100	0.463394	9.82888e-52	2.478e-50	13.4997	21.066
ABHD14A	1	0.063073	-0.0383276	1.24959e+08	0.482363	3.74519e-28	4.82389e-27	4.72773	8.32882
ACY1	1	0.0500965	-0.0129893	1.27911e+08	0.493757	1.82587e-06	5.81216e-06	3.88471	5.15722
DUSP7	1	0.091352	-0.0353886	1.25233e+08	0.483421	3.62288e-21	3.42593e-20	6.5049	9.94172
POC1A	1	0.0119016	-0.00292823	1.29103e+08	0.498359	0.0127479	0.0229217	0.934154	1.26389
ALAS1	1	0.123146	-0.0410414	1.24544e+08	0.480762	3.93513e-22	3.88423e-21	8.97699	13.0455
TLR9	1	0.139709	-0.0649221	1.22392e+08	0.472452	7.7172e-37	1.35232e-35	10.4694	16.19
TWF2	1	0.504839	-0.0783861	1.22739e+08	0.473793	1.08557e-17	8.48493e-17	33.3903	39.2044
PPM1M	1	0.0845356	-0.0717378	122166024	0.471581	2.06968e-51	5.19947e-50	6.28845	12.029
WDR82	1	0.761845	-0.103573	121189242	0.46781	4.30313e-22	4.23276e-21	48.5988	55.2284
GLYCTK	1	0.329889	0.0062542	1.29276e+08	0.499027	0.70792	0.764937	22.6589	23.4345
DNAH1	1	0.129909	-0.00793852	1.28146e+08	0.494666	0.00485099	0.00949006	9.89975	11.1141
BAP1	1	0.233676	0.00275268	128979189	0.497881	0.366736	0.444379	17.2704	18.1452
TNNC1	1	0.00875518	0.00208783	1.2965e+08	0.500472	0.305218	0.383318	0.649351	0.555706
NISCH	1	0.514928	0.0257433	131111045	0.50611	0.0394929	0.0641449	33.9143	34.2674
STAB1	1	0.000112286	-0.00135588	1.29381e+08	0.49943	0.00290531	0.00590464	0.0113921	0.125373
NT5DC2	1	0.00557892	-0.00593372	1.28791e+08	0.497155	4.80828e-07	1.63705e-06	0.4329	1.00298
SMIM4	1	0.026703	-0.00534986	1.28727e+08	0.496906	0.00132935	0.00287109	2.09615	2.72432
PBRM1	1	0.496171	0.0333815	1.31815e+08	0.508828	0.00272795	0.00556768	33.4928	33.3627
GNL3	1	0.648166	0.0483876	1.33321e+08	0.51464	2.78467e-06	8.69269e-06	41.4787	40.5767
GLT8D1	1	0.097115	-0.0159414	127296769	0.491386	6.15435e-07	2.06855e-06	7.42766	9.25047
SPCS1	1	0.745578	0.0280019	1.3201e+08	0.509581	0.00315561	0.00637864	47.1064	47.5806
NEK4	1	0.179723	-0.0178575	1.27038e+08	0.490387	9.99631e-06	2.9159e-05	13.249	15.4378
ITIH1	1	0.000831808	-0.00289811	129243633	0.498902	0.000206674	0.000505258	0.0683527	0.288018
MUSTN1	1	0.0610899	-0.000386091	1.28978e+08	0.497877	0.106468	0.154205	4.55685	5.02507
STIMATE	1	0.320729	-0.0188481	127029817	0.490356	0.00025649	0.000618731	22.2602	24.817
SFMBT1	1	0.14614	-0.0350672	125404272	0.484081	1.72979e-14	1.0961e-13	10.7656	14.14
RFT1	1	0.194668	0.00199251	1.28773e+08	0.497086	0.183022	0.247552	14.3996	15.3565
PRKCD	1	0.252374	-0.103269	119737888	0.462208	1.06279e-46	2.40211e-45	18.1021	25.9081
DCP1A	1	0.318617	-0.000627474	1.28443e+08	0.495811	0.109573	0.158201	22.488	24.0987
CACNA1D	1	0.00127851	-0.00285778	1.29145e+08	0.498519	1.10537e-05	3.20132e-05	0.0797448	0.376118
CHDH	1	0.000823536	-0.00286294	129164711	0.498597	1.47785e-05	4.21386e-05	0.0683527	0.349011
IL17RB	1	0.00144576	-0.00190963	129327477	0.499225	0.00677178	0.0128621	0.102529	0.257522
ACTR8	1	0.28003	0.00273195	1.2849e+08	0.495992	0.107462	0.155423	19.5944	21.171
SELENOK	1	0.362948	-0.0179478	127271657	0.491289	0.00156458	0.003324	25.3589	27.8903
CCDC66	1	0.122775	-0.0407693	124600176	0.480977	3.0453e-21	2.88744e-20	9.34154	13.3336
TASOR	1	0.941256	0.0707105	135581823	0.523368	2.96431e-12	1.61147e-11	56.3796	54.8523
ARHGEF3	1	0.254454	-0.0630669	1.22829e+08	0.47414	6.67654e-24	7.14313e-23	18.159	23.7666
HESX1	1	0.00739677	-0.000552423	1.29443e+08	0.499671	0.494495	0.57115	0.580998	0.647194
APPL1	1	0.805677	-0.00620747	1.29497e+08	0.49988	0.971012	0.988137	50.4785	52.2398
DNAH12	1	0.000934685	-0.00165872	129349012	0.499308	0.00648735	0.0123749	0.0683527	0.206696
PDE12	1	0.266903	0.0181277	1.30273e+08	0.502874	0.23652	0.308421	19.4691	19.5175
ARF4	1	0.181641	-0.0221582	126445690	0.488101	9.60849e-08	3.52137e-07	13.7389	16.4713
DENND6A	1	0.464331	0.0136973	130144732	0.50238	0.413854	0.493551	31.5903	32.4207
SLMAP	1	0.434538	0.0276663	131059905	0.505913	0.0367964	0.0601161	29.5284	29.6151
FLNB	1	0.155032	-0.0269072	1.25965e+08	0.486245	3.74367e-11	1.87876e-10	11.0959	14.1197
DNASE1L3	1	0.0670824	0.0194253	130949637	0.505487	5.74641e-06	1.7288e-05	4.94418	3.88655
ABHD6	1	0.0708628	-0.0432241	1.24368e+08	0.480081	6.50843e-32	9.63301e-31	5.32012	9.39957
RPP14	1	0.033785	0.0023131	1.29353e+08	0.499325	0.489793	0.566503	2.54044	2.69382
PXK	1	0.880693	0.110337	139239690	0.537488	6.65002e-30	9.14636e-29	54.3974	50.3219
PDHB	1	0.528485	-0.0117625	1.28285e+08	0.495202	0.115526	0.165684	35.7485	37.8829
KCTD6	1	0.0596294	-0.0150159	127558734	0.492398	1.05655e-07	3.85221e-07	4.67077	6.22798
C3orf67	1	0.01597	0.00967153	130403027	0.503377	1.22061e-11	6.34394e-11	1.19617	0.521822
FHIT	1	0.0192229	0.00241549	1.29641e+08	0.500436	0.547216	0.62267	1.50376	1.41976
PTPRG	1	0.00100001	-0.0241682	126970877	0.490128	1.597e-38	2.92112e-37	0.0683527	2.04324
C3orf14	1	0.00186586	-0.00174979	129309089	0.499154	0.00966502	0.0177909	0.15949	0.32868
THOC7	1	0.319834	-0.02335	126364180	0.487786	3.96798e-06	1.2133e-05	22.0096	25.1999
ATXN7	1	0.380074	-8.44268e-05	1.28752e+08	0.497005	0.28033	0.355776	26.6803	28.2394
PSMD6	1	0.425351	0.0228928	1.30851e+08	0.505107	0.0719931	0.109139	29.6651	29.8387
SLC25A26	1	0.31555	-0.0129156	1.27496e+08	0.492156	0.00294964	0.00598873	22.4766	24.7594
LRIG1	1	0.190654	0.066137	1.34906e+08	0.520761	7.14284e-28	9.10103e-27	13.8642	9.99255
KBTBD8	1	0.344197	-0.0607332	123482777	0.476664	3.242e-17	2.44641e-16	23.6045	28.8323
SUCLG2	1	0.260639	-0.0061285	1.28086e+08	0.494433	0.02422	0.0411808	19.116	20.7644
EOGT	1	0.0172265	-0.0486054	1.24434e+08	0.480334	4.83653e-57	1.39532e-55	1.27592	5.21822
TMF1	1	0.690717	0.0479517	1.33327e+08	0.514665	3.85148e-06	1.18022e-05	44.0191	43.1621
UBA3	1	0.434811	-0.00127292	1.2883e+08	0.497306	0.351458	0.429458	30.2233	31.8752
ARL6IP5	1	0.778698	-0.0965462	121578242	0.469312	4.29399e-20	3.8093e-19	50.2165	56.0619
FRMD4B	1	0.000505381	-0.00034208	129477476	0.499804	0.241955	0.314757	0.0455685	0.0847113
MITF	1	0.000579447	-0.00044182	1.29454e+08	0.499714	0.0921784	0.135766	0.0341763	0.0914882
FOXP1	1	2.13331	0.232326	1.4902e+08	0.575241	3.61812e-102	2.18535e-100	91.6951	85.9142
EIF4E3	1	0.109552	0.0135543	130256373	0.502811	0.0722476	0.10949	7.49601	6.99715
RYBP	1	0.559782	0.103433	138087916	0.533042	4.95127e-29	6.63629e-28	37.4915	32.5935
SHQ1	1	0.080143	-0.0044821	128703758	0.496818	0.0378047	0.0616036	6.27706	6.96327
PPP4R2	1	0.258028	-0.0119084	127965291	0.493967	0.0125787	0.0226547	18.1362	19.6496
EBLN2	1	0.160304	0.00327469	129181837	0.498663	0.498577	0.57514	11.5972	12.0256
ZNF717	1	0.141981	-0.00229317	1.28566e+08	0.496284	0.0522424	0.0823006	10.401	11.3107
ROBO1	1	0.000894797	-0.00852319	128624795	0.496513	1.44541e-13	8.6493e-13	0.0683527	0.76579
GBE1	1	0.106507	-0.0101567	128026915	0.494205	0.000851403	0.00190282	7.98587	9.23014
CHMP2B	1	0.312356	-0.03288	1.25583e+08	0.48477	1.12801e-08	4.56025e-08	22.0437	25.8302
POU1F1	1	0.000474178	-0.00087466	1.2941e+08	0.499544	0.0202562	0.0349437	0.0341763	0.125373
HTR1F	1	0.00752749	0.00637552	130134497	0.502341	3.39049e-17	2.5571e-16	0.569606	0.101654
CGGBP1	1	1.18548	0.0763075	136635272	0.527435	1.41384e-15	9.60651e-15	66.5072	65.0549
ZNF654	1	0.213714	0.0148235	130104210	0.502224	0.315542	0.394921	15.6642	15.5632
C3orf38	1	0.463249	0.0232896	130932780	0.505422	0.0613025	0.0948885	31.4992	31.7769
ARL13B	1	0.0544637	-0.0122706	1.2794e+08	0.493868	5.16784e-06	1.56135e-05	4.1923	5.44863
DHFR2	1	0.0852943	-0.0146493	1.27588e+08	0.492512	3.27124e-06	1.01291e-05	6.3568	7.92559
NSUN3	1	0.206501	-0.00558492	128096791	0.494475	0.0143862	0.0256305	15.1857	16.6407
ARL6	1	0.0293432	-0.00633955	128717628	0.496871	0.00185417	0.00389206	2.32399	2.95812
CRYBG3	1	0.0351465	0.00353907	129546000	0.500069	0.944211	0.966128	2.68854	2.69043
RIOX2	1	0.308912	0.00782642	1.29329e+08	0.499229	0.762543	0.811892	21.5425	22.3367
CLDND1	1	0.288814	-0.00180161	128200496	0.494875	0.0428059	0.0688328	20.3463	22.0859
GPR15	1	0.000790462	-0.0247789	127389777	0.491745	1.99657e-32	3.01482e-31	0.0569606	1.70778
CPOX	1	0.121991	-0.0143697	1.27154e+08	0.490836	7.85925e-07	2.60588e-06	8.79471	10.8159
ST3GAL6	1	0.0064914	-0.00252806	1.29119e+08	0.498422	0.00235839	0.00487476	0.489861	0.806452
DCBLD2	1	0.0314103	0.00994833	1.30365e+08	0.503232	9.7933e-05	0.000251004	2.39234	1.75183
CMSS1	1	0.163292	0.00546862	129330757	0.499238	0.702304	0.760085	11.9162	12.2594
FILIP1L	1	0.00772607	-0.00251072	129207739	0.498763	0.0210093	0.0361287	0.59239	0.840336
TBC1D23	1	0.219222	-0.00345171	1.28189e+08	0.494829	0.0246751	0.0418145	15.9604	17.4268
NIT2	1	0.159155	-0.0429345	1.24411e+08	0.480247	3.15951e-19	2.69184e-18	12.1212	16.3628
TOMM70	1	0.279184	-0.0203286	126702371	0.489092	2.07353e-05	5.81769e-05	20.3121	23.0483
LNP1	1	0.0121535	0.00214111	129684086	0.500602	0.275284	0.350301	0.922761	0.803063
TFG	1	0.26475	-0.00489207	1.28035e+08	0.494237	0.02027	0.0349589	19.2755	21.0558
IMPG2	1	0.00372152	-0.00226262	1.29245e+08	0.498907	0.00822032	0.0153667	0.296195	0.515045
SENP7	1	0.425183	0.00889608	129869757	0.501319	0.642887	0.707503	29.4258	30.1335
TRMT10C	1	0.209303	-0.00590089	127988590	0.494057	0.0091752	0.0169751	15.4819	17.088
ZBTB11	1	0.458198	0.00300834	129164108	0.498595	0.628794	0.693966	30.941	32.3631
CEP97	1	0.101277	-0.00689133	128037463	0.494246	0.000827855	0.0018534	7.78082	9.05394
NXPE3	1	0.202237	-0.0123189	1.27348e+08	0.491583	0.00018941	0.000465619	14.673	16.7322
NFKBIZ	1	0.668276	0.00898722	1.29955e+08	0.501646	0.603172	0.671643	41.5015	43.3078
ALCAM	1	0.136613	-0.0711667	1.21926e+08	0.470655	1.3383e-41	2.68682e-40	10.2073	16.251
CBLB	1	0.528561	0.0679497	1.35189e+08	0.521851	4.77066e-14	2.9454e-13	34.689	30.8824
BBX	1	0.497801	0.000960901	129114578	0.498403	0.593696	0.663067	33.8118	35.5279
CD47	1	1.552	0.0110936	130205273	0.502614	0.454503	0.531839	79.5739	79.5676
IFT57	1	0.71968	-0.179769	115860743	0.447241	7.74786e-58	2.26282e-56	43.1306	52.7955
HHLA2	1	0.00904745	0.00354422	129847881	0.501234	0.00376909	0.0075075	0.683527	0.43711
MYH15	1	0.00274495	0.0009504	1.29573e+08	0.500173	0.486684	0.563183	0.193666	0.159257
CIP2A	1	0.029602	-0.00430546	1.28821e+08	0.497269	0.00645996	0.0123309	2.36956	2.92762
DZIP3	1	0.102389	0.00391256	1.29446e+08	0.499681	0.845524	0.88564	7.74664	7.88832
TRAT1	1	0.00438933	-0.014276	1.2787e+08	0.493598	3.76046e-20	3.35487e-19	0.341763	1.62307
DPPA4	1	0.0256439	0.0173012	131213263	0.506505	8.87502e-28	1.12375e-26	1.97084	0.670914
NECTIN3	1	0.00323656	-0.00501575	128982499	0.497894	3.71844e-06	1.14044e-05	0.239234	0.660748
CD96	1	0.0564403	-0.246372	108105036	0.417303	5.95656e-288	2.06213e-285	4.02142	20.4832
ZBED2	1	0.00122609	-0.00626725	128834337	0.497322	4.92321e-10	2.24996e-09	0.0911369	0.626864
PLCXD2	1	0.0888531	0.0420607	1.33375e+08	0.514848	2.42065e-33	3.75915e-32	6.57325	3.62903
PHLDB2	1	0.096478	0.0313192	1.32201e+08	0.510317	3.97766e-14	2.47301e-13	6.88084	4.84888
ABHD10	1	0.494053	0.0221788	130772097	0.504802	0.102262	0.148735	32.9232	33.2034
GCSAM	1	0.221609	0.0394427	132426015	0.511186	7.66917e-08	2.83701e-07	15.0148	12.9845
SLC9C1	1	0.00135213	-0.0048111	1.29017e+08	0.498028	4.93989e-07	1.67944e-06	0.113921	0.508268
CD200	1	0.698287	0.163247	142392854	0.54966	1.64762e-61	5.29102e-60	42.7888	33.2746
BTLA	1	0.340567	0.00763353	1.29699e+08	0.500661	0.804539	0.850244	24.6298	25.1898
ATG3	1	0.351189	-0.0173944	127000255	0.490242	0.000378611	0.000893038	24.8234	27.7175
SLC35A5	1	0.202291	-0.00914557	127560729	0.492405	0.000706863	0.00160045	14.5591	16.4848
CCDC80	1	0	-0.000177336	129506223	0.499915	0.222639	0.292648	0	0.0169423
CD200R1L	1	0.00121178	-0.00282066	129176720	0.498643	4.53441e-05	0.000121758	0.0911369	0.362564
CD200R1	1	0.026164	-0.0580765	1.23339e+08	0.476109	8.29182e-65	2.85665e-63	1.95944	6.75996
GTPBP8	1	0.0670154	-0.0070497	128257570	0.495095	0.000650745	0.0014819	5.14924	6.18393
NEPRO	1	0.285153	-0.0151293	127221412	0.491096	0.000512743	0.00118629	20.6425	22.9703
CFAP44	1	0.137241	0.00748278	129551670	0.500091	0.96098	0.979263	10.2187	10.3721
SPICE1	1	0.128617	0.00327346	1.29186e+08	0.498678	0.472693	0.549387	9.85418	10.2704
SIDT1	1	0.293337	-0.021263	1.26653e+08	0.488902	2.02279e-05	5.68545e-05	21.1779	24.0512
USF3	1	0.498224	0.10668	1.38322e+08	0.533947	5.87682e-33	8.99844e-32	33.9485	28.585
NAA50	1	0.233004	-0.0427776	1.24371e+08	0.480092	1.68954e-15	1.14088e-14	17.5325	22.0724
ATP6V1A	1	0.219442	-0.00056785	128502205	0.49604	0.0849762	0.126418	16.1198	17.3218
GRAMD1C	1	0.0200869	-0.0380842	125378028	0.48398	2.83988e-41	5.65348e-40	1.51515	4.73028
ZDHHC23	1	0.34462	0.119174	1.39431e+08	0.538226	5.76023e-58	1.68579e-56	23.9234	17.01
CCDC191	1	0.306761	0.088689	1.36439e+08	0.526677	2.75777e-31	3.99019e-30	20.6881	15.8173
QTRT2	1	0.199286	0.0168725	1.30294e+08	0.502955	0.169051	0.231504	14.6844	14.4348
TIGIT	1	0.00739657	-0.0173051	1.27509e+08	0.492204	1.031e-22	1.04156e-21	0.535429	2.09745
ZBTB20	1	0.429658	-0.143169	1.17341e+08	0.452957	1.10026e-54	3.03834e-53	28.9246	38.4149
IGSF11	1	0.000413514	0.000194365	129535736	0.500029	0.722258	0.776272	0.0227842	0.0169423
B4GALT4	1	0.0548528	-0.022304	126729285	0.489196	4.58191e-14	2.83503e-13	4.1923	6.3974
ARHGAP31	1	0.0214681	-0.0517597	123512127	0.476777	1.78088e-66	6.41568e-65	1.5835	6.25508
TMEM39A	1	0.120468	-0.0162056	127019837	0.490317	3.04984e-07	1.06128e-06	9.15926	11.2903
POGLUT1	1	0.208281	-0.000519093	128707747	0.496833	0.155106	0.214621	15.0604	16.007
TIMMDC1	1	0.35656	-0.0233213	126672099	0.488975	6.34481e-05	0.000166898	25.074	28.053
CD80	1	0.00742491	-0.10065	119448697	0.461092	5.63518e-147	5.33238e-145	0.569606	8.35253
ADPRH	1	0.0850618	-0.0727869	121457237	0.468845	3.49624e-59	1.05362e-57	6.27706	12.6457
POPDC2	1	0.0425368	-0.00596543	1.2846e+08	0.495877	0.000382989	0.000902415	3.13283	3.98482
COX17	1	0.192723	-0.0474975	1.23957e+08	0.478495	4.83949e-20	4.2852e-19	14.2857	18.9821
NR1I2	1	0.00138298	-0.0012986	129339109	0.49927	0.00775216	0.0145779	0.0911369	0.237192
GSK3B	1	0.409337	0.0137926	129727539	0.50077	0.784656	0.83177	28.2069	29.3982
LRRC58	1	0.125968	-0.0133404	1.27519e+08	0.492245	5.10902e-05	0.000136081	9.79722	11.497
NDUFB4	1	0.193306	-0.0229623	126267147	0.487412	4.76231e-08	1.80401e-07	14.9009	17.8334
HGD	1	0.00157845	-0.00407934	1.29051e+08	0.498159	1.0574e-06	3.46861e-06	0.102529	0.470995
RABL3	1	0.0992245	-0.0303457	1.25831e+08	0.485728	2.58016e-15	1.72667e-14	7.43905	10.4059
GTF2E1	1	0.176196	-0.0350753	1.25496e+08	0.484436	1.0986e-12	6.14889e-12	12.5313	15.8749
POLQ	1	0.00543602	-0.00139745	129279077	0.499038	0.0338595	0.0557479	0.410116	0.603144
HCLS1	1	1.79054	0.0568447	134855050	0.520563	4.35124e-09	1.82835e-08	85.3156	84.0234
GOLGB1	1	0.238633	-0.0243635	1.2619e+08	0.487114	1.4622e-07	5.24632e-07	17.5894	20.7001
IQCB1	1	0.353577	-0.00982261	127702331	0.492952	0.0102478	0.0187671	25.1994	27.6057
EAF2	1	1.28317	0.160625	1.42243e+08	0.549081	2.27636e-46	5.07231e-45	69.7653	63.4522
SLC15A2	1	0.673639	0.100845	138066442	0.532959	3.59257e-26	4.24941e-25	43.9166	39.2586
ILDR1	1	0.00568397	-0.0163262	1.27785e+08	0.493272	9.73218e-20	8.51655e-19	0.467077	1.81282
CD86	1	0.0708291	-0.0546769	123959395	0.478504	4.28352e-36	7.33417e-35	5.3429	9.67064
CSTA	1	0.000250097	-0.00144946	129347016	0.499301	0.0014454	0.00310285	0.0227842	0.162646
FAM162A	1	0.282071	-0.0537277	123914547	0.478331	5.51224e-17	4.1136e-16	19.3438	24.0885
WDR5B	1	0.198777	-0.0244087	126351600	0.487738	5.85197e-08	2.19395e-07	14.2288	17.0033
KPNA1	1	0.332342	-0.00751488	128067939	0.494363	0.0343883	0.0565331	23.4336	25.3321
PARP9	1	0.257979	-0.0028349	128524725	0.496127	0.11	0.158705	18.4666	19.7106
DTX3L	1	0.497497	-0.00916546	128381295	0.495573	0.138219	0.193824	33.4586	35.3212
PARP15	1	1.28716	0.043493	1.32791e+08	0.512596	0.000262359	0.000632138	69.2527	67.4641
PARP14	1	1.36774	0.261239	1.50182e+08	0.579729	1.99559e-119	1.4987e-117	71.8273	62.5373
HSPBAP1	1	0.195596	-0.00542005	1.28157e+08	0.494706	0.0157495	0.0277942	14.1376	15.5157
SLC49A4	1	0.114322	-1.54526e-05	1.28838e+08	0.497334	0.125927	0.178242	8.48713	9.14882
PDIA5	1	0.0389544	0.0041928	129597527	0.500268	0.792153	0.838528	2.90499	2.86663
SEC22A	1	0.174457	-0.0238372	126349821	0.487731	1.20623e-08	4.85847e-08	12.463	15.1837
HACD2	1	0.238511	0.0452265	1.32807e+08	0.512657	1.58021e-08	6.28807e-08	17.5553	15.5225
CCDC14	1	0.215553	0.0174554	1.30343e+08	0.503145	0.157154	0.217158	15.9148	15.6479
UMPS	1	0.0975986	-0.0336632	1.25576e+08	0.484743	2.89601e-17	2.19466e-16	7.30235	10.4635
HEG1	1	0.0454995	-0.0171617	127143258	0.490794	2.27281e-12	1.24991e-11	3.44042	5.32665
SLC12A8	1	0.00366211	-0.000414093	129451213	0.499703	0.402654	0.481894	0.296195	0.355787
ZNF148	1	0.56782	-0.00914064	1.28469e+08	0.49591	0.18307	0.247594	37.0358	38.7944
SNX4	1	0.285601	-0.00329017	1.28383e+08	0.49558	0.0772877	0.116259	19.9932	21.3845
OSBPL11	1	0.3304	-0.0372629	1.25522e+08	0.484534	1.35172e-08	5.41987e-08	23.6272	27.2838
ALG1L	1	0.00964392	0.00105349	129580139	0.500201	0.701012	0.759033	0.774664	0.735294
SLC41A3	1	0.168852	0.00599503	129126877	0.498451	0.443533	0.520721	12.144	12.7033
KLF15	1	0.00247362	0.000615543	129556479	0.500109	0.646711	0.710812	0.170882	0.149092
ZXDC	1	0.439813	0.0167201	1.30379e+08	0.503286	0.25286	0.327383	30.5764	31.0416
CHST13	1	0	-0.000273807	129488667	0.499848	0.101779	0.14814	0	0.0304961
TXNRD3	1	0.0168413	0.00203473	129739743	0.500817	0.222894	0.292914	1.35566	1.19274
CHCHD6	1	0.0399514	-0.00576241	1.28823e+08	0.497279	0.0152271	0.0269593	3.09866	3.65275
PLXNA1	1	0.0649255	0.00733642	1.29913e+08	0.501485	0.242285	0.315071	4.7733	4.50664
TPRA1	1	0.151073	-0.0279492	1.25923e+08	0.486082	2.07556e-11	1.0624e-10	11.0617	14.079
MCM2	1	0.220474	-0.0191971	1.26941e+08	0.490011	1.54614e-05	4.39798e-05	15.4933	17.7894
PODXL2	1	0.0418135	0.0223686	131580545	0.507923	2.01738e-21	1.92826e-20	3.13283	1.5553
ABTB1	1	0.277566	0.0172307	130597360	0.504127	0.0912218	0.134651	20.1185	19.7479
MGLL	1	0.00335829	-0.0102132	1.28207e+08	0.4949	2.58869e-17	1.97229e-16	0.205058	1.22662
SEC61A1	1	0.333275	-0.0178402	127106136	0.490651	0.000552579	0.00127306	23.9576	26.6163
RUVBL1	1	0.360762	-0.0151451	127215325	0.491072	0.00104448	0.0022953	24.4133	27.0568
EEFSEC	1	0.24031	0.016842	130156356	0.502425	0.291965	0.368697	17.1224	17.0676
GATA2	1	0.12159	-0.147604	1.22528e+08	0.472979	2.26611e-42	4.65488e-41	8.05423	13.1743
RPN1	1	0.176741	-0.0313232	1.25689e+08	0.485179	4.68387e-11	2.32702e-10	13.7047	16.9592
RAB7A	1	0.408747	-0.00801935	1.28418e+08	0.495713	0.135999	0.190956	29.5056	31.4143
ACAD9	1	0.191118	0.00379099	1.29079e+08	0.498265	0.41136	0.490832	13.4655	14.0587
ISY1	1	0.506893	0.012255	130048164	0.502007	0.497566	0.57409	33.1397	34.098
CNBP	1	0.974233	-0.0898403	1.22653e+08	0.473462	1.0074e-14	6.50547e-14	60.1276	65.6377
COPG1	1	0.531769	0.0463068	1.3309e+08	0.513748	3.97862e-06	1.21603e-05	35.5206	34.4233
HMCES	1	0.867313	0.451039	1.64444e+08	0.634783	0	0	51.5949	27.5922
H1FX	1	1.29029	0.500372	159745355	0.616643	3.3292e-292	1.24354e-289	59.5124	39.8346
EFCAB12	1	0.0134676	-0.0112125	1.28154e+08	0.494696	9.10213e-11	4.41543e-10	1.02529	2.09067
MBD4	1	0.624759	-0.1608	1.16125e+08	0.448263	1.70813e-56	4.86852e-55	41.0686	51.1961
IFT122	1	0.0489913	-0.0150902	127626704	0.49266	1.57277e-08	6.2602e-08	3.63409	5.13012
PLXND1	1	0.00640392	-0.00309491	129099963	0.498347	0.00144346	0.00309915	0.478469	0.80984
TMCC1	1	0.072736	0.0113916	1.30326e+08	0.50308	0.0227933	0.038895	5.66188	5.08607
PIK3R4	1	0.28181	-0.0141463	1.27255e+08	0.491224	0.000562415	0.00129341	20.1868	22.5501
ATP2C1	1	0.361412	-0.00834957	128035061	0.494236	0.0360818	0.0590369	25.6095	27.6498
ASTE1	1	0.0527759	-0.0248024	1.26454e+08	0.488134	1.76625e-16	1.27195e-15	4.10116	6.51938
NEK11	1	0.00978616	-0.003762	128998941	0.497957	0.00107883	0.00236566	0.75188	1.16224
NUDT16	1	0.125498	-0.019749	1.26882e+08	0.489785	8.18083e-08	3.02078e-07	9.28458	11.4835
ACPP	1	0.00104498	-0.00297607	129166325	0.498603	2.27608e-05	6.34709e-05	0.0797448	0.359176
DNAJC13	1	0.376767	-0.0227635	126586888	0.488646	5.38253e-05	0.000143144	26.3386	29.7608
ACAD11	1	0.14367	-0.0307434	125726148	0.485324	1.05065e-12	5.89442e-12	10.7314	13.852
ACKR4	1	0.00398079	-0.000246152	129480572	0.499816	0.607451	0.674608	0.318979	0.355787
UBA5	1	0.232737	-0.00368429	1.28129e+08	0.494598	0.0215173	0.0368994	16.7806	18.3383
NPHP3	1	0.334034	-0.0278835	126219493	0.487228	2.22734e-06	7.02241e-06	23.2399	26.5655
CDV3	1	0.271015	-0.0653248	1.22332e+08	0.472221	1.95118e-25	2.23889e-24	20.1071	26.3452
TOPBP1	1	0.193764	-0.000447182	128589258	0.496376	0.100345	0.146473	14.5933	15.6682
SRPRB	1	0.239978	-0.0508658	1.24023e+08	0.478747	8.14356e-18	6.40386e-17	16.8262	21.493
RAB6B	1	0.0100353	0.000274289	1.29367e+08	0.499377	0.27077	0.348158	0.774664	0.901328
RYK	1	0.114762	-0.00709784	128230560	0.494991	0.00566822	0.0109373	8.93142	10.0603
ANAPC13	1	0.160935	-0.0499905	1.23877e+08	0.478187	4.02166e-23	4.13349e-22	11.825	16.4238
CEP63	1	0.334513	0.00886599	129777058	0.500961	0.712893	0.769199	23.2855	23.648
EPHB1	1	0.000353533	-0.00153487	129333879	0.49925	0.000905142	0.00201152	0.0227842	0.172811
KY	1	0	-0.000142181	129510612	0.499932	0.275374	0.350301	0	0.0135538
PPP2R3A	1	0.00237449	0.000163732	129502288	0.4999	0.694164	0.752479	0.15949	0.179588
MSL2	1	0.91659	-0.080908	123302368	0.475967	1.39816e-12	7.77643e-12	55.6847	60.8329
PCCB	1	0.157444	0.0212445	1.30607e+08	0.504163	0.0283534	0.0475313	11.3807	10.7583
STAG1	1	0.879364	0.0650603	1.35277e+08	0.522193	2.29326e-11	1.1692e-10	53.8391	52.416
NCK1	1	0.392336	0.00687825	1.29383e+08	0.499438	0.839523	0.880659	26.9651	28.1004
IL20RB	1	0.011971	0.00331471	1.29816e+08	0.501112	0.0382627	0.0622893	0.956938	0.735294
DBR1	1	0.187678	-0.0360267	1.25237e+08	0.483434	2.09654e-13	1.24044e-12	13.4997	17.1117
ARMC8	1	0.447831	-0.00251231	128550987	0.496228	0.196231	0.263136	30.8043	32.9256
MRAS	1	0	-0.000871525	129414054	0.49956	0.00540593	0.010481	0	0.0880998
CEP70	1	0.0342443	-0.0412541	1.24993e+08	0.482494	3.9801e-38	7.19662e-37	2.52905	6.05516
FAIM	1	0.0741973	-0.0358483	1.25241e+08	0.483451	1.57495e-23	1.65346e-22	5.43404	8.82353
PIK3CB	1	0.100744	-0.0265388	1.26033e+08	0.486507	6.90856e-14	4.22127e-13	7.5074	10.3416
COPB2	1	0.500278	-0.0241882	127151711	0.490826	0.00240587	0.00495918	33.9371	37.0256
NMNAT3	1	0.0193169	-0.00439899	129066872	0.498219	0.0212002	0.0364172	1.36705	1.72472
SLC25A36	1	0.470718	0.0283963	131207216	0.506481	0.0254713	0.0430506	31.6701	31.8819
PXYLP1	1	0.0122678	0.0003509	1.29466e+08	0.499759	0.684911	0.744552	0.922761	0.972486
ZBTB38	1	0.121504	-0.0989742	118935526	0.459111	2.49804e-76	1.08432e-74	9.05673	17.4404
RASA2	1	0.528595	0.0853538	1.36803e+08	0.528083	1.20563e-21	1.16255e-20	36.1928	32.214
RNF7	1	0.581096	-0.0280534	1.26845e+08	0.489643	0.000874214	0.00194981	37.6282	40.9732
GRK7	1	0.0016606	-0.000239214	129494611	0.49987	0.590075	0.659646	0.136705	0.162646
ATP1B3	1	0.0694889	-0.000486068	128594937	0.496398	0.0128323	0.0230529	5.39986	6.21442
TFDP2	1	0.181676	0.0383192	132274595	0.510602	8.40023e-08	3.09857e-07	13.3743	11.5512
GK5	1	0.0629476	-0.0226763	126677486	0.488996	1.92655e-13	1.14368e-12	4.72773	6.98699
XRN1	1	0.64666	0.000462521	129582520	0.50021	0.947513	0.968739	42.5496	44.4667
ATR	1	0.347363	0.0238172	130996672	0.505669	0.0334549	0.0551268	25.1082	24.8712
PLS1	1	0.00242206	-0.000253061	1.2952e+08	0.499969	0.907351	0.936922	0.193666	0.199919
TRPC1	1	0.00944039	-0.0188947	127435242	0.491921	6.10162e-22	5.9811e-21	0.694919	2.31431
U2SURP	1	0.798988	0.0429585	133550050	0.515525	2.28505e-06	7.19636e-06	50.5582	50
CHST2	1	0.132831	-0.0577396	123351465	0.476157	2.41836e-30	3.38189e-29	9.67191	14.6042
SLC9A9	1	0.132562	0.00661423	1.29362e+08	0.499358	0.723084	0.776828	9.59216	9.89089
DIPK2A	1	0.398399	0.00902449	1.29746e+08	0.50084	0.761761	0.811443	27.2613	27.9039
PLOD2	1	0.000128036	2.33342e-05	1.2953e+08	0.500006	0.921354	0.947554	0.0113921	0.0101654
PLSCR4	1	0.000209981	0.000101689	129535737	0.500029	0.722222	0.776272	0.0227842	0.0169423
PLSCR2	1	0.00132829	-0.00188834	129329008	0.499231	0.00863282	0.0160637	0.113921	0.267688
PLSCR1	1	0.20224	-0.00813122	1.27969e+08	0.493981	0.00743223	0.0140358	14.9578	16.5052
CPA3	1	0.0158221	-0.0474826	125164096	0.483154	4.4871e-48	1.04926e-46	1.162	4.53036
GYG1	1	0.042078	-0.00901865	127919160	0.493789	5.49173e-07	1.8586e-06	3.36067	4.64218
HLTF	1	0.166656	-0.0476073	1.24234e+08	0.479565	1.6476e-20	1.50296e-19	12.0073	16.3425
HPS3	1	0.635927	-0.0291204	127011327	0.490285	0.00229038	0.00474317	41.2509	44.7513
COMMD2	1	0.193669	-0.0354271	125244670	0.483465	7.32381e-13	4.16149e-12	14.3313	17.9927
RNF13	1	0.409591	0.0280124	1.31133e+08	0.506194	0.0255891	0.0432292	28.036	27.8395
PFN2	1	0.0733127	0.0281422	1.31736e+08	0.508524	1.25271e-13	7.52472e-13	5.01253	3.33085
TSC22D2	1	0.653901	0.0605167	134719250	0.520038	1.56374e-10	7.43325e-10	42.7546	40.6648
SERP1	1	0.603363	-0.0301532	127113683	0.49068	0.00324811	0.00654417	40.2028	43.7415
EIF2A	1	0.428385	0.0276654	131238196	0.506601	0.0201499	0.034773	29.8815	29.8794
SELENOT	1	0.128307	-0.000557203	128604288	0.496434	0.0572831	0.0895162	9.91114	10.8159
SIAH2	1	0.524739	0.0664106	1.34518e+08	0.519261	3.95946e-11	1.98238e-10	34.1763	31.7938
MED12L	1	0.00375912	-0.000973239	129312434	0.499167	0.0304257	0.0505339	0.273411	0.440499
GPR171	1	0.026247	0.0152327	131071219	0.505956	3.13524e-20	2.82013e-19	2.06197	0.870832
P2RY14	1	0.436049	0.190725	145566508	0.561911	1.3564e-142	1.23415e-140	28.8448	16.9253
P2RY13	1	0.000499768	-0.00224984	129275561	0.499025	0.000285632	0.000683916	0.0455685	0.24058
P2RY12	1	0.00285375	-0.00281717	129211740	0.498779	0.0015531	0.00330258	0.21645	0.460829
SUCNR1	1	0.000251875	-0.000313927	129500621	0.499894	0.376717	0.45434	0.0227842	0.0440499
MBNL1	1	1.66415	0.0617586	134260257	0.518267	1.75725e-07	6.26379e-07	82.2511	80.3266
P2RY1	1	0.0022685	-0.000670119	129370705	0.499392	0.046684	0.0745369	0.15949	0.281242
RAP2B	1	0.115501	-0.056851	1.23376e+08	0.476251	9.00441e-32	1.32444e-30	8.87446	13.7334
DHX36	1	0.579548	0.0122937	130316987	0.503045	0.325944	0.406114	38.7674	39.899
MME	1	0.137966	0.118949	140008131	0.540454	3.00626e-304	1.1853e-301	9.51242	1.44348
C3orf33	1	0.0186642	-0.00639424	1.28716e+08	0.496863	0.000150047	0.00037451	1.40123	2.03307
SLC33A1	1	0.310148	0.044259	1.32445e+08	0.51126	6.08507e-06	1.82565e-05	21.8843	20.4696
GMPS	1	0.265383	0.00310294	128703586	0.496817	0.193157	0.259529	18.9109	20.1715
SSR3	1	0.175653	-0.0259487	126135707	0.486905	3.22019e-09	1.37054e-08	13.2832	16.1968
TIPARP	1	0.119935	-0.00402091	1.28531e+08	0.496149	0.0327501	0.0540906	9.03395	9.92139
LEKR1	1	0.0267252	0.000818798	1.29337e+08	0.499261	0.398202	0.477654	1.99362	2.15167
CCNL1	1	0.829888	0.0356056	1.32968e+08	0.513277	6.00623e-05	0.00015858	52.1987	51.8332
PTX3	1	0.00151496	-0.00210478	1.29221e+08	0.498814	0.000433461	0.0010126	0.125313	0.362564
RSRC1	1	0.321002	0.0092234	1.29447e+08	0.499687	0.904478	0.9345	22.8184	23.5904
MLF1	1	0.00101769	-0.000534682	1.29441e+08	0.499664	0.110907	0.159851	0.0683527	0.135538
GFM1	1	0.210369	-0.0180193	1.27012e+08	0.490286	3.11066e-05	8.51497e-05	15.8692	18.1824
LXN	1	0.0347025	-0.0113551	1.28162e+08	0.494727	2.04649e-06	6.4839e-06	2.63158	3.70019
MFSD1	1	0.556983	-0.0185001	1.27686e+08	0.49289	0.0210869	0.036249	36.7282	39.5094
IL12A	1	0.0422012	0.00113949	1.29336e+08	0.49926	0.492945	0.569621	3.13283	3.29696
IFT80	1	0.259445	-0.0149221	1.27064e+08	0.49049	0.000117915	0.000299514	18.4666	20.9508
SMC4	1	0.237644	0.00886203	129681593	0.500592	0.798576	0.844634	17.2363	17.5014
TRIM59	1	0.169167	-0.019212	1.26662e+08	0.488935	2.07289e-07	7.34098e-07	12.2807	14.7872
KPNA4	1	0.596815	0.0153932	1.30953e+08	0.5055	0.078252	0.117573	40.3281	40.8885
PPM1L	1	0.0326227	-0.00198884	1.29016e+08	0.498021	0.0489033	0.0775741	2.49487	2.9039
B3GALNT1	1	0.00426374	-0.00115691	129323008	0.499208	0.0493765	0.0781066	0.318979	0.477772
NMD3	1	0.355646	0.0191295	1.30285e+08	0.502922	0.273634	0.350301	24.7551	25.0915
SERPINI2	1	0.00800139	0.00517838	130099644	0.502206	2.72545e-11	1.38317e-10	0.637959	0.19653
WDR49	1	0.0168122	0.0120661	130685509	0.504468	6.87376e-22	6.69637e-21	1.27592	0.382895
PDCD10	1	0.845511	0.06416	1.35113e+08	0.521559	5.71447e-11	2.81832e-10	51.5721	50.2846
SERPINI1	1	0.101147	0.0101106	1.30044e+08	0.501992	0.207763	0.276355	7.54158	7.20724
GOLIM4	1	0.140343	0.00778863	1.29496e+08	0.499874	0.946041	0.967443	10.2529	10.4432
TERC	1	0.0152543	-0.00727449	1.28629e+08	0.49653	1.29856e-05	3.7296e-05	1.20756	1.90431
ACTRT3	1	0.00206316	-0.000185666	129506549	0.499917	0.740686	0.792022	0.15949	0.1762
MYNN	1	0.304717	-0.00746561	1.28137e+08	0.494628	0.0389464	0.0633514	22.0437	23.7259
LRRC34	1	0.0458108	-0.00494607	1.28594e+08	0.496392	0.00255144	0.00523946	3.45181	4.20168
LRRIQ4	1	0.00297605	0.000356762	1.29515e+08	0.499948	0.856611	0.895605	0.21645	0.227026
SEC62	1	1.6663	0.0256658	1.31897e+08	0.509146	0.00896453	0.0166178	82.4903	81.9294
GPR160	1	0.340012	0.0608581	1.34566e+08	0.519445	1.72702e-14	1.09484e-13	24.3677	21.0423
PHC3	1	0.718866	0.0116659	130563220	0.503995	0.217773	0.288024	46.3317	47.523
PRKCI	1	0.0300703	-0.00959522	128029402	0.494215	6.028e-08	2.25637e-07	2.27842	3.45622
SKIL	1	0.358938	-0.048944	124529400	0.480704	2.80067e-12	1.52719e-11	24.0829	28.5342
CLDN11	1	0.00307499	-0.000479001	129450411	0.4997	0.345066	0.422668	0.227842	0.288018
EIF5A2	1	0.0162786	-0.00432438	1.2888e+08	0.497499	0.00111702	0.00244525	1.23035	1.73489
TNIK	1	0.0298561	-0.0332591	1.25994e+08	0.486356	1.23824e-28	1.62887e-27	2.15311	4.89631
PLD1	1	0.00373322	-0.00597831	128711731	0.496848	2.3763e-09	1.02365e-08	0.273411	0.904717
FNDC3B	1	0.0382434	-0.0240669	126825210	0.489566	1.12581e-16	8.26255e-16	2.85942	4.96747
TNFSF10	1	0.256588	-0.0733018	1.22487e+08	0.472821	6.32298e-26	7.38063e-25	18.5008	24.1529
NCEH1	1	0.0542016	-0.0267502	1.26345e+08	0.487713	1.3303e-17	1.03295e-16	4.02142	6.51938
ECT2	1	0.0176157	-0.0117333	1.28079e+08	0.494405	5.27082e-10	2.40328e-09	1.37845	2.50407
TBL1XR1	1	0.51552	-0.075477	122759615	0.473872	3.20607e-17	2.42187e-16	34.689	40.8952
ZMAT3	1	0.369846	0.131144	139961745	0.540275	2.39705e-61	7.61157e-60	25.1994	18.0638
PIK3CA	1	0.364726	0.0475812	1.33158e+08	0.51401	1.35096e-07	4.86689e-07	26.1677	24.2884
KCNMB3	1	0.0478705	0.0175711	130918928	0.505369	4.95873e-08	1.87491e-07	3.50877	2.45324
ZNF639	1	0.358034	0.0124876	129486991	0.499841	0.952918	0.973564	24.7551	25.8674
MFN1	1	0.693846	0.0543005	134194957	0.518015	1.55547e-08	6.1974e-08	45.0786	43.5958
GNB4	1	0.53969	0.156321	1.42506e+08	0.550098	2.14807e-70	8.39938e-69	35.9649	27.4058
ACTL6A	1	0.180276	-0.0138718	127227463	0.491119	4.66115e-05	0.000124878	13.3971	15.4954
NDUFB5	1	0.45064	-0.12973	1.1831e+08	0.456697	1.08516e-45	2.39545e-44	30.4397	39.6449
USP13	1	0.0763339	0.00766631	1.29832e+08	0.501172	0.405385	0.484796	5.83276	5.64855
TTC14	1	1.10973	0.128953	1.41282e+08	0.545373	1.98857e-40	3.84547e-39	64.7756	60.6194
FXR1	1	0.280295	-0.0243368	1.26314e+08	0.487594	1.70074e-06	5.43333e-06	20.6653	23.8445
ATP11B	1	0.92627	-0.0151432	129050244	0.498155	0.585184	0.656225	56.4707	58.8371
DCUN1D1	1	0.255222	-0.0300413	125534980	0.484586	8.78772e-10	3.9286e-09	18.4438	22.2045
MCCC1	1	0.320725	0.00887041	129400192	0.499506	0.849753	0.889221	22.7842	23.6988
LAMP3	1	0.00188572	-0.000240693	1.29496e+08	0.499876	0.618882	0.685051	0.148098	0.172811
KLHL6	1	0.579529	-0.123964	119213900	0.460185	1.64143e-35	2.75395e-34	38.3459	46.7471
KLHL24	1	0.410212	-0.0437589	125074563	0.482808	3.74033e-09	1.58478e-08	28.9588	33.3593
YEATS2	1	0.173301	-0.00575924	128000002	0.494101	0.00522332	0.0101589	12.7933	14.2552
MAP6D1	1	0.00366259	9.93153e-05	129494754	0.499871	0.689095	0.748471	0.262019	0.288018
PARL	1	0.261484	-0.0263088	1.26249e+08	0.487342	5.02802e-07	1.70777e-06	19.0932	22.1334
ABCC5	1	0.202851	-0.0233154	126609454	0.488733	6.26998e-07	2.10442e-06	14.3882	16.9592
EIF2B5	1	0.531137	0.0200828	1.30713e+08	0.504574	0.129678	0.183113	35.4751	36.3411
DVL3	1	0.355542	0.00746442	129606009	0.5003	0.910938	0.940359	24.9943	25.5998
AP2M1	1	0.273167	0.0111881	129627345	0.500383	0.87828	0.913349	20.5514	21.1575
ABCF3	1	0.381291	-0.0164821	127175956	0.49092	0.00110403	0.00241867	26.0196	28.7612
ALG3	1	0.135588	-0.00115815	128598146	0.49641	0.0593494	0.0921467	10.2757	11.1751
EEF1AKMT4	1	0.035304	-0.00232051	129100144	0.498348	0.10892	0.157371	2.69993	3.03944
PSMD2	1	0.134995	0.0017916	1.29016e+08	0.498023	0.298133	0.37575	10.4694	11.0464
EIF4G1	1	0.354578	-0.0277802	126383609	0.487861	1.38632e-05	3.96962e-05	25.8259	29.1983
FAM131A	1	0.0284639	-0.00693776	1.28579e+08	0.496337	0.000215547	0.000525898	2.15311	2.89713
CLCN2	1	0.0125106	5.41792e-05	1.2947e+08	0.499774	0.707684	0.76474	0.956938	1.00298
POLR2H	1	0.428687	-0.0225774	127008266	0.490273	0.000686799	0.00155875	28.5145	31.2924
MAGEF1	1	0.231263	0.033294	1.31902e+08	0.509161	3.78534e-05	0.000102595	16.8603	15.3836
VPS8	1	0.218964	-0.0129561	1.27555e+08	0.492382	0.00113647	0.00248592	16.3705	18.2434
EHHADH	1	0.00470507	-0.00411631	1.29037e+08	0.498104	0.000129094	0.000325695	0.37594	0.755625
MAP3K13	1	0.113773	-0.0524343	123946985	0.478456	1.13518e-28	1.49608e-27	8.02005	12.4526
TMEM41A	1	0.0486939	-0.00936504	1.28162e+08	0.494725	2.88535e-05	7.93234e-05	3.66826	4.754
SENP2	1	0.476672	0.0273432	131269752	0.506723	0.0213845	0.0366983	32.3764	32.5834
IGF2BP2	1	0.000520539	-0.000595782	1.29419e+08	0.499578	0.0274904	0.046221	0.0341763	0.118596
TRA2B	1	0.687551	0.0562258	1.34709e+08	0.519999	3.66796e-10	1.69256e-09	45.4545	43.8771
DGKG	1	0.00164679	-0.013413	128078294	0.494403	3.43261e-20	3.07592e-19	0.148098	1.26728
CRYGS	1	0.0240087	-0.00278004	1.28976e+08	0.497869	0.0180518	0.0314428	1.91388	2.3482
TBCCD1	1	0.123788	-0.018913	1.26699e+08	0.489079	1.15241e-08	4.65091e-08	9.26179	11.6427
DNAJB11	1	0.332616	0.0256681	1.31012e+08	0.505727	0.0266154	0.0448189	23.2171	22.8009
EIF4A2	1	1.1077	0.0022919	1.30335e+08	0.503115	0.364578	0.442066	64.4566	65.6513
RFC4	1	0.0955895	0.00388907	129123401	0.498438	0.328395	0.40863	7.13147	7.55625
ST6GAL1	1	1.58952	-0.0659601	1.2347e+08	0.476616	2.28743e-11	1.16665e-10	79.4942	81.228
RTP4	1	0.0439235	-0.0158027	127665444	0.49281	2.05685e-08	8.10294e-08	3.54295	4.99797
BCL6	1	0.320765	0.0555222	133891347	0.516843	2.80552e-12	1.52925e-11	21.5311	18.4569
LPP	1	0.483151	-0.0379033	125991371	0.486347	6.07139e-06	1.8227e-05	33.3333	36.9578
TPRG1	1	0.000323155	9.1373e-06	129522570	0.499978	0.825889	0.868217	0.0227842	0.0271076
TP63	1	0.00463276	-0.0115653	1.28375e+08	0.495549	5.24093e-13	3.00443e-12	0.353156	1.24356
P3H2	1	0	-0.000137539	129510612	0.499932	0.275374	0.350301	0	0.0135538
IL1RAP	1	0.064027	-0.0179712	1.27393e+08	0.491759	1.35516e-08	5.43058e-08	4.7619	6.44484
UTS2B	1	0.00266015	-0.048804	124830555	0.481866	5.48457e-68	2.02729e-66	0.227842	3.85267
CCDC50	1	0.435934	-0.277974	1.07242e+08	0.413972	8.63024e-165	9.35096e-163	29.9157	45.3205
MB21D2	1	0	-0.00358439	129058545	0.498187	1.61143e-08	6.4087e-08	0	0.362564
ATP13A4	1	0.0256504	0.00558613	1.29931e+08	0.501556	0.0404039	0.0654239	1.82274	1.51464
OPA1	1	0.520856	-0.00101716	128937078	0.497718	0.450249	0.527643	34.7801	36.7478
HES1	1	0.0114644	-0.00648054	1.2864e+08	0.49657	1.52962e-06	4.90987e-06	0.865801	1.5553
ATP13A3	1	0.227866	-0.0183648	1.26851e+08	0.489667	1.38937e-05	3.97594e-05	16.5869	19.0939
TMEM44	1	0.00756768	-0.0123021	128100717	0.49449	1.87151e-14	1.18432e-13	0.569606	1.6739
LSG1	1	0.311469	-0.0136036	1.27285e+08	0.491342	0.00101019	0.00222512	22.2146	24.6815
FAM43A	1	0.472276	-0.0233342	1.27551e+08	0.492367	0.00912886	0.0169026	31.26	33.1967
XXYLT1	1	0.0174791	-0.00332868	129059687	0.498192	0.0194578	0.0336768	1.36705	1.7315
ACAP2	1	0.701774	0.04993	133963210	0.51712	9.11137e-08	3.3513e-07	45.614	44.775
MUC20	1	0.109262	-0.00677991	1.28243e+08	0.495039	0.00393959	0.0078175	7.91752	9.00651
TNK2	1	0.50971	-0.0428891	1.25877e+08	0.485905	3.47815e-06	1.0716e-05	34.165	37.7474
TFRC	1	0.173013	-0.0533187	1.2369e+08	0.477465	2.84166e-23	2.94843e-22	12.782	17.5827
ZDHHC19	1	0.0162448	0.0100397	130473328	0.503648	1.77304e-13	1.05432e-12	1.23035	0.501491
PCYT1A	1	0.232682	-0.116524	1.17965e+08	0.455363	1.24029e-65	4.39021e-64	16.2452	25.6743
TCTEX1D2	1	0.0726655	-0.0435081	124497103	0.480579	1.13307e-30	1.60508e-29	5.32012	9.29452
UBXN7	1	0.363567	-0.00929926	127865795	0.493583	0.019198	0.0332678	25.2449	27.416
RNF168	1	0.330275	-0.109735	1.1939e+08	0.460867	1.40052e-43	2.96258e-42	23.0576	31.3466
WDR53	1	0.0639302	-0.0153634	1.27447e+08	0.491968	2.51426e-08	9.80425e-08	4.69355	6.35335
FBXO45	1	0.0437411	-0.00610855	1.28578e+08	0.496334	0.00194366	0.00406531	3.36067	4.11358
NRROS	1	0.201727	-0.0722402	1.22391e+08	0.472451	1.82985e-30	2.56649e-29	14.5591	20.2968
PIGX	1	0.103356	0.00196832	1.29091e+08	0.498314	0.30577	0.383876	7.62133	8.05096
CEP19	1	0.0194961	-0.00993706	128368707	0.495524	5.82199e-07	1.96288e-06	1.52654	2.42613
PAK2	1	0.648028	-0.0241753	127321351	0.491481	0.00774767	0.0145714	42.0711	45.4764
SENP5	1	0.178676	-0.0333878	1.2539e+08	0.484026	8.65091e-13	4.89012e-12	13.1921	16.7051
NCBP2	1	0.470251	-0.0773284	122396386	0.47247	7.92941e-20	6.96904e-19	31.3511	37.6864
NCBP2AS2	1	0.215853	-0.000750637	128709967	0.496842	0.162058	0.222935	15.5844	16.5526
PIGZ	1	0.0152153	-0.00366616	128972936	0.497857	0.00317859	0.00641867	1.11643	1.54852
MELTF	1	0.00109054	0.000491694	1.29557e+08	0.500111	0.466409	0.542774	0.0797448	0.0576037
DLG1	1	0.457986	0.0159112	130388260	0.50332	0.251711	0.326009	31.3169	31.7938
BDH1	1	0.116249	-0.0145775	127418386	0.491856	7.43839e-06	2.20465e-05	8.5213	10.2907
RUBCN	1	0.514785	-0.0385728	1.25929e+08	0.486107	5.85796e-06	1.76049e-05	35.008	39.0485
FYTTD1	1	0.234053	-0.0126004	127356768	0.491618	0.000477515	0.00110967	17.2704	19.4429
LRCH3	1	0.620309	-0.0479274	1.25521e+08	0.484531	1.28764e-06	4.17852e-06	41.0572	45.4764
IQCG	1	0.0732659	-0.0220838	126634057	0.488828	1.29592e-12	7.22341e-12	5.43404	7.74939
LMLN	1	0.0126319	-0.00494766	128876711	0.497485	0.000351435	0.000832767	0.96833	1.47398
ZNF595	1	1.11344	0.791435	1.85979e+08	0.717909	0	0	60.0478	21.3845
ZNF718	1	0.0992438	-0.00607124	1.28408e+08	0.495674	0.0102458	0.0187671	7.63272	8.57956
ZNF141	1	0.538199	0.0422821	1.32825e+08	0.512727	2.20511e-05	6.16494e-05	36.1016	35.1891
PIGG	1	0.390585	0.0443901	132673578	0.512142	8.12079e-06	2.39589e-05	27.398	26.0911
PDE6B	1	0.207639	-0.00849941	128062239	0.494341	0.0105574	0.019281	14.4794	15.8613
ATP5ME	1	0.345333	-0.0169716	1.27261e+08	0.491248	0.00144791	0.00310777	25.0513	27.748
MYL5	1	0.072341	-0.00452252	128673528	0.496701	0.0215836	0.0369914	5.37708	6.08566
SLC49A3	1	0.00468583	-0.00989471	128354138	0.495468	2.76472e-13	1.62226e-12	0.353156	1.2605
PCGF3	1	0.289745	0.0421631	132421150	0.511167	3.15001e-06	9.7708e-06	20.1527	18.4942
GAK	1	0.630768	0.0340709	132428076	0.511194	0.000367329	0.000867821	41.6496	41.6813
TMEM175	1	0.452331	-0.0106412	1.28091e+08	0.494453	0.0568065	0.0888694	30.5195	32.7087
DGKQ	1	0.159265	0.0228641	1.30697e+08	0.50451	0.0181722	0.0316369	11.5402	10.8905
SLC26A1	1	0.000173523	-0.000325864	1.29477e+08	0.499803	0.112535	0.161856	0.0113921	0.0508268
IDUA	1	0.145026	0.00496422	129411694	0.49955	0.814295	0.858892	10.9136	11.1582
FGFRL1	1	0.0215418	-0.00676636	1.28707e+08	0.496831	0.000366669	0.000866406	1.69743	2.33464
RNF212	1	0.00690422	-0.0159789	127860640	0.493563	5.99028e-18	4.73947e-17	0.535429	1.82299
SPON2	1	0.00271763	-0.0122255	1.28521e+08	0.496111	7.93148e-13	4.49598e-12	0.205058	0.982651
MAEA	1	0.512653	-0.00152956	129041153	0.49812	0.532076	0.607927	34.4498	36.1514
UVSSA	1	0.113148	-0.0413216	1.25052e+08	0.482723	2.98176e-19	2.54499e-18	8.5213	12.0764
FAM53A	1	0.0144985	-0.00415988	1.29033e+08	0.498089	0.00724449	0.0137086	1.09364	1.47737
SLBP	1	0.341973	-0.0414732	125161931	0.483146	6.89519e-10	3.11392e-09	23.6159	27.6125
TACC3	1	0.143651	0.0195346	1.30581e+08	0.504066	0.0278989	0.0468302	10.7428	10.1315
TMEM129	1	0.210854	-0.0218047	1.26712e+08	0.48913	2.69473e-06	8.42489e-06	15.4363	17.9317
LETM1	1	0.0499829	-0.00446577	128586403	0.496365	0.00431732	0.00851112	4.01003	4.77433
NSD2	1	0.109864	0.00413092	1.29134e+08	0.498477	0.373851	0.451305	8.32764	8.76254
NELFA	1	0.37836	-0.0192837	1.27305e+08	0.49142	0.00211709	0.00440034	26.4867	28.9577
C4orf48	1	0.0210969	-0.0216044	1.26828e+08	0.489578	1.0992e-22	1.10889e-21	1.53794	3.6392
NAT8L	1	0.000192679	-0.00107228	1.29398e+08	0.499498	0.00555481	0.0107404	0.0113921	0.111819
POLN	1	0.00292903	0.000952474	129565698	0.500145	0.57692	0.652027	0.205058	0.1762
HAUS3	1	0.266322	-0.0034738	1.28309e+08	0.495294	0.0573794	0.089657	19.321	20.8729
MXD4	1	0.540356	0.043068	132696352	0.51223	4.22635e-05	0.000113831	35.5434	34.7181
ZFYVE28	1	0.0453042	-0.00842306	1.28358e+08	0.495484	0.000155343	0.000386696	3.30371	4.22879
RNF4	1	0.837984	-0.0347773	127061574	0.490479	0.00432347	0.00852205	51.7544	54.92
FAM193A	1	0.421038	0.0192517	130518929	0.503825	0.177591	0.242052	29.3689	29.8624
TNIP2	1	0.349638	-0.039575	125456394	0.484282	7.59972e-09	3.12306e-08	23.4792	27.2398
SH3BP2	1	0.847436	0.222084	147382864	0.568922	2.26647e-105	1.42979e-103	51.8569	39.916
ADD1	1	1.51379	0.104366	1.38486e+08	0.534579	3.17231e-23	3.27713e-22	77.5461	74.7086
MFSD10	1	0.226315	-0.0314452	1.2579e+08	0.485571	1.78603e-09	7.78349e-09	16.4046	19.67
NOP14	1	0.43334	-0.00159521	128983048	0.497896	0.463133	0.539582	29.6081	31.0789
GRK4	1	0.0178	-0.00333271	129103186	0.498359	0.0344517	0.0566177	1.40123	1.7315
HTT	1	0.486732	-0.0137819	127851636	0.493528	0.0305982	0.0507906	33.0941	35.7617
MSANTD1	1	0.00720852	-0.00275135	129155124	0.49856	0.00711915	0.0134786	0.558214	0.847113
RGS12	1	0.0110406	0.00192594	1.29696e+08	0.500649	0.217622	0.287878	0.854409	0.725129
DOK7	1	0.0182476	-0.0247349	1.26714e+08	0.489137	2.96445e-24	3.23922e-23	1.51515	3.69341
LRPAP1	1	0.713632	-0.0156782	128383099	0.49558	0.171354	0.234196	45.0444	47.0656
TMEM128	1	0.211013	-0.0387702	1.24936e+08	0.482274	2.87006e-14	1.80016e-13	14.6275	18.5247
LYAR	1	0.142486	-0.0131279	1.27574e+08	0.492456	0.000121143	0.000306999	10.458	12.134
ZBTB49	1	0.0565217	-0.00971232	128085303	0.49443	3.33063e-05	9.08435e-05	4.24926	5.3978
CYTL1	1	0.00169159	0.00138265	129645017	0.500451	0.000427872	0.00100136	0.113921	0.0237192
EVC2	1	0.0100824	0.00595516	130132039	0.502331	2.26276e-08	8.87473e-08	0.831625	0.365953
CRMP1	1	0.0220763	0.0163075	1.31008e+08	0.505712	8.7954e-30	1.20272e-28	1.57211	0.430333
WFS1	1	0.0457784	0.0105193	1.3031e+08	0.503017	0.00343866	0.00689188	3.41763	2.82936
MAN2B2	1	0.315207	-0.0653613	122662996	0.473499	3.56854e-22	3.52484e-21	22.2032	28.1953
MRFAP1	1	0.0730364	-0.0131956	127849434	0.49352	2.28966e-05	6.3837e-05	5.75302	7.09542
AC093323.1	1	0.154186	0.0299031	131703027	0.508395	3.80618e-06	1.1671e-05	11.0504	9.52155
S100P	1	0.00571868	-0.0149743	1.28101e+08	0.494492	3.32753e-16	2.35331e-15	0.398724	1.50108
MRFAP1L1	1	0.506715	-0.0516951	1.24838e+08	0.481895	3.22612e-09	1.37224e-08	34.165	38.8859
BLOC1S4	1	0.166078	-0.0205069	1.26864e+08	0.489718	1.19374e-06	3.88978e-06	12.2351	14.5229
KIAA0232	1	0.16057	0.00295477	128945371	0.49775	0.262438	0.338548	11.8364	12.5339
TBC1D14	1	0.397487	0.0439129	132980290	0.513326	8.34646e-07	2.75896e-06	27.4436	25.4981
CCDC96	1	0.0178023	0.00484436	1.29845e+08	0.501224	0.0585371	0.0912749	1.33288	1.09108
TADA2B	1	0.410885	-0.0393084	1.25566e+08	0.484705	9.5359e-08	3.49839e-07	27.7284	31.5838
GRPEL1	1	0.160538	-0.0370645	125212454	0.483341	7.83788e-15	5.08227e-14	11.6997	15.2277
AFAP1	1	0.000928839	-0.000121252	129489463	0.499851	0.416043	0.495829	0.0683527	0.0982651
ABLIM2	1	0.0306732	0.0139098	130731488	0.504645	5.70655e-10	2.59279e-09	2.25564	1.33166
SH3TC1	1	0.275856	0.0794449	1.36386e+08	0.526471	2.63022e-32	3.95062e-31	19.7539	14.8211
ACOX3	1	0.0960674	-0.0183079	1.27137e+08	0.490771	8.73288e-08	3.21793e-07	7.31374	9.2437
TRMT44	1	0.0919224	0.00400771	129298022	0.499112	0.570551	0.645806	6.9378	7.19368
SLC2A9	1	0.00615242	0.000176756	129469572	0.499774	0.594499	0.663653	0.455685	0.501491
WDR1	1	0.0393134	0.00208335	129412256	0.499553	0.678198	0.738443	3.16701	3.27663
ZNF518B	1	0.159212	-0.00448317	1.2825e+08	0.495067	0.0159303	0.0280819	11.9959	13.215
CLNK	1	0.0391353	-0.00721655	128800737	0.497192	0.0090801	0.0168189	2.80246	3.36812
HS3ST1	1	0.637405	0.347698	156483393	0.604052	0	0	38.8015	19.3074
RAB28	1	0.235033	-0.00942637	127850221	0.493523	0.00645674	0.0123282	17.2021	18.9177
BOD1L1	1	0.947426	0.0488227	1.34231e+08	0.518153	6.9095e-08	2.56871e-07	57.2226	56.7532
CPEB2	1	0.101212	-0.0213577	126656970	0.488917	5.22738e-10	2.385e-09	7.67829	10.023
FBXL5	1	0.563163	0.0554864	1.34073e+08	0.517546	7.00572e-09	2.88899e-08	37.8332	36.2497
FAM200B	1	0.187034	0.0314853	1.31568e+08	0.507875	8.93245e-05	0.000230355	13.4085	12.1103
BST1	1	0.0048124	0.00103639	1.29569e+08	0.500158	0.650705	0.714372	0.353156	0.321903
CD38	1	0.593808	0.331508	156319492	0.603419	0	0	37.7079	18.2604
FGFBP2	1	0.00505347	-0.010645	128815427	0.497249	2.06e-07	7.29895e-07	0.341763	0.891163
PROM1	1	0.000822	0.000553171	1.29571e+08	0.500166	0.122337	0.174443	0.0569606	0.0237192
TAPT1	1	1.34503	0.536272	169197907	0.653132	0	0	71.1893	47.8653
QDPR	1	0.0272201	-0.115837	1.18202e+08	0.456278	6.89066e-141	6.07491e-139	2.13033	10.8668
LAP3	1	0.185828	-0.00084588	1.28663e+08	0.496661	0.121025	0.172803	13.8414	14.7872
MED28	1	0.896253	-0.0238014	1.28076e+08	0.494393	0.0961699	0.140871	55.1265	57.9324
DCAF16	1	0.53026	0.0124633	130101461	0.502213	0.464311	0.540908	35.4864	36.6461
NCAPG	1	0.00547092	-4.14874e-05	1.29459e+08	0.499731	0.509819	0.586066	0.410116	0.464218
LCORL	1	0.308401	-0.0248138	126286904	0.487488	2.08875e-06	6.61188e-06	21.6906	24.9526
PACRGL	1	0.0861258	-0.0156969	1.27387e+08	0.491734	2.92164e-07	1.01816e-06	6.25427	7.98997
ADGRA3	1	0.00472495	0.00416374	1.29941e+08	0.501592	4.09365e-13	2.36971e-12	0.37594	0.0576037
DHX15	1	0.902651	0.0320891	132920938	0.513097	9.56919e-05	0.000245793	56.015	56.0213
SEPSECS	1	0.161143	0.00458166	129136141	0.498487	0.44865	0.525989	11.8364	12.3475
PI4K2B	1	0.344869	-0.0319268	1.25859e+08	0.485835	2.55554e-07	8.96303e-07	24.4361	27.9547
ZCCHC4	1	0.286065	0.00539828	1.29207e+08	0.498759	0.615352	0.681951	19.8223	20.5306
ANAPC4	1	0.295843	-0.00795636	1.27947e+08	0.493895	0.0179465	0.0312863	21.3602	23.2448
SEL1L3	1	1.47138	-0.347546	102664027	0.3963	4.36176e-193	6.31743e-191	73.0235	84.0031
SMIM20	1	0.195859	-0.0280273	125912799	0.486044	7.24487e-10	3.26249e-09	14.0351	17.1591
RBPJ	1	0.164418	-0.000285387	128399335	0.495643	0.0347504	0.0570097	12.2693	13.4657
TBC1D19	1	0.115301	0.00398292	129302531	0.499129	0.61712	0.683634	8.77193	9.0675
STIM2	1	0.640422	0.0530907	1.33798e+08	0.516481	1.23872e-07	4.4773e-07	41.3648	40.1667
ARAP2	1	0.319181	0.0386724	132343681	0.510868	1.83144e-05	5.16912e-05	22.9437	21.5031
DTHD1	1	0.000748882	-0.00172938	129268473	0.498998	0.000331596	0.000789314	0.0569606	0.257522
RELL1	1	0.0177933	0.00597405	1.30031e+08	0.501941	0.00235584	0.0048702	1.41262	1.0267
PGM2	1	0.219658	-0.0218027	126870105	0.489739	1.0666e-05	3.09737e-05	15.8009	18.1553
TBC1D1	1	0.67744	0.0268076	131723218	0.508473	0.00743504	0.0140392	43.0622	42.8131
PTTG2	1	0.08161	0.00387894	1.29547e+08	0.500074	0.959602	0.97858	6.10617	6.14326
KLF3	1	0.593291	0.0821289	135495211	0.523034	1.50255e-14	9.57664e-14	37.4117	34.6435
TLR10	1	0.833876	-0.117615	1.20523e+08	0.465237	2.78701e-25	3.17232e-24	49.7608	56.5939
TLR1	1	0.236915	0.00748987	129209861	0.498771	0.602878	0.671368	17.6008	18.3891
TLR6	1	0.326861	-0.0617901	1.23218e+08	0.47564	1.42045e-18	1.16341e-17	23.5019	29.0018
TMEM156	1	0.754978	0.00842426	130435487	0.503502	0.281921	0.357566	47.4368	48.2888
KLHL5	1	0.922537	0.0204779	1.31622e+08	0.508082	0.0160266	0.028241	55.5594	56.0281
WDR19	1	0.137511	-0.00981646	127845480	0.493505	0.000742183	0.00167587	10.1162	11.5885
RFC1	1	0.282193	-0.00498309	1.28236e+08	0.495012	0.0493111	0.0780118	20.6197	22.2147
LIAS	1	0.17401	-0.00881058	1.28025e+08	0.494198	0.00566734	0.0109373	12.6225	14.0112
UGDH	1	0.163205	-0.02018	1.26869e+08	0.489734	5.25984e-07	1.78352e-06	11.1985	13.4488
SMIM14	1	1.02057	0.0204198	1.31322e+08	0.506923	0.0403216	0.0653338	57.7239	57.9866
UBE2K	1	0.0816697	0.00107957	1.28941e+08	0.497733	0.142361	0.199297	6.5049	7.05476
PDS5A	1	0.412324	0.0285208	131347809	0.507024	0.0129819	0.023304	29.4942	29.4524
N4BP2	1	0.183798	0.0112363	1.29612e+08	0.500324	0.877313	0.912591	13.5338	13.7741
RHOH	1	1.168	0.110694	1.38647e+08	0.5352	6.07195e-25	6.8023e-24	65.0832	61.2158
RBM47	1	0.00606419	-0.0533565	123607042	0.477143	2.41458e-82	1.16178e-80	0.455685	5.03185
NSUN7	1	0.0556776	0.0295058	1.32375e+08	0.510988	7.4948e-31	1.06916e-29	4.20369	2.00935
APBB2	1	0.0378484	0.0192049	131312349	0.506887	6.2506e-18	4.93992e-17	2.81385	1.44009
TMEM33	1	0.478437	-0.0466346	125093500	0.482881	1.08649e-08	4.39991e-08	31.8296	36.2124
DCAF4L1	1	0.00428486	-0.000610151	129400370	0.499507	0.189427	0.255291	0.307587	0.406614
SLC30A9	1	0.24435	-0.0115807	1.2756e+08	0.492403	0.0016339	0.00346143	17.6464	19.6462
BEND4	1	0.132955	-0.0653159	1.2245e+08	0.472677	7.91023e-38	1.41944e-36	9.76304	15.4208
ATP8A1	1	1.06234	0.21545	1.47476e+08	0.56928	3.39202e-95	1.84469e-93	61.4605	53.1716
YIPF7	1	0.00081583	-4.1587e-05	129505411	0.499912	0.586178	0.656421	0.0569606	0.0745459
GUF1	1	0.179567	0.00139864	128809959	0.497228	0.192933	0.259253	13.5452	14.3806
GNPDA2	1	0.160918	-0.0223097	126547480	0.488494	4.85975e-08	1.83896e-07	11.9048	14.4517
COMMD8	1	0.102576	-0.0101039	127763629	0.493189	9.97272e-05	0.000255464	7.9517	9.43345
ATP10D	1	0.587812	0.0755138	135942158	0.524759	2.55621e-16	1.8196e-15	39.2572	35.4161
NFXL1	1	0.146365	0.00193836	128786189	0.497136	0.137435	0.192838	10.6858	11.4665
TXK	1	0.0101891	-0.0121939	128088283	0.494442	3.83085e-13	2.22393e-12	0.75188	1.86704
TEC	1	0.0639692	-0.042108	124859023	0.481976	5.8302e-29	7.79226e-28	4.79608	8.4508
SLAIN2	1	0.507093	-0.0209359	127201001	0.491017	0.00301964	0.00611685	34.1763	37.2899
SLC10A4	1	0.00717388	0.00242255	1.29735e+08	0.500798	0.0406443	0.0657592	0.535429	0.376118
FRYL	1	0.657226	0.0208938	1.31309e+08	0.506874	0.0302756	0.0503141	43.0052	43.3247
OCIAD1	1	0.687337	-0.029497	1.27164e+08	0.490875	0.00479273	0.00938986	44.2014	47.6179
OCIAD2	1	0.323011	-0.0337445	125621948	0.484921	2.49251e-08	9.72477e-08	23.0804	26.8196
DCUN1D4	1	0.159814	-0.035382	125310679	0.48372	3.50371e-14	2.18793e-13	11.7794	15.2921
LRRC66	1	0.00470044	-0.00506457	128903933	0.49759	3.55065e-06	1.09181e-05	0.364548	0.847113
SGCB	1	0.0631586	-0.0284051	126091787	0.486735	4.27025e-18	3.40517e-17	4.69355	7.40377
SPATA18	1	0.00399998	-0.00413043	129058007	0.498185	9.37419e-05	0.000240959	0.307587	0.670914
USP46	1	0.0169297	-0.0103224	1.28158e+08	0.494709	1.25091e-09	5.52441e-09	1.27592	2.34142
SCFD2	1	0.246765	0.0232178	1.31063e+08	0.505923	0.0108941	0.0198347	18.1249	17.3726
FIP1L1	1	0.593602	0.0237585	131344882	0.507013	0.0240548	0.0409197	39.6446	40.143
CHIC2	1	0.377255	0.0411906	132388140	0.51104	4.06456e-05	0.000109765	26.4753	25.2914
KIT	1	0.00121828	-0.00144121	129312749	0.499168	0.00345791	0.00692655	0.0911369	0.257522
SRD5A3	1	0.0152253	-0.0209251	1.27085e+08	0.49057	2.23714e-22	2.22835e-21	1.1506	3.04283
TMEM165	1	0.321151	-0.00846526	1.2784e+08	0.493482	0.0144328	0.0257005	23.2627	25.3795
CLOCK	1	0.139756	0.00504996	129152948	0.498552	0.437109	0.517743	10.1048	10.5618
EXOC1	1	0.212802	-0.0176262	1.26965e+08	0.490104	2.14554e-05	6.01022e-05	15.7781	18.1282
CEP135	1	0.451638	0.0847427	1.35893e+08	0.524569	4.05315e-19	3.4367e-18	29.9954	26.3351
KIAA1211	1	0.00148775	0.000231837	129522170	0.499977	0.91149	0.940512	0.113921	0.118596
AASDH	1	0.17982	0.0188449	130575950	0.504045	0.0483534	0.0768909	13.3857	12.8422
PPAT	1	0.0843605	-0.00866196	1.28146e+08	0.494666	0.00073652	0.00166335	6.40237	7.53253
PAICS	1	0.0523129	-0.00404371	128638203	0.496565	0.00856233	0.015943	4.29483	5.0183
SRP72	1	0.648334	0.0251819	131680041	0.508307	0.00865009	0.0160927	42.5382	42.8436
HOPX	1	0.0644057	-0.0786875	122763594	0.473888	3.4389e-53	9.05599e-52	4.52267	9.73163
SPINK2	1	0.0077235	-0.0104725	1.28469e+08	0.49591	7.79461e-10	3.50005e-09	0.580998	1.39943
REST	1	0.461899	0.0184127	1.30517e+08	0.503819	0.189144	0.254959	31.6473	32.2038
NOA1	1	0.324668	0.00641391	129112619	0.498396	0.537208	0.612854	22.4766	23.5362
POLR2B	1	0.408463	0.00120339	128937683	0.497721	0.425853	0.506329	29.3119	30.9332
IGFBP7	1	0.00185124	-0.00101196	1.29335e+08	0.499255	0.01232	0.0222424	0.125313	0.274465
CENPC	1	0.355086	0.0166027	1.30092e+08	0.502178	0.420284	0.500294	25.3589	26.0572
STAP1	1	1.30701	0.086316	1.36867e+08	0.528331	2.39461e-16	1.70885e-15	70.6083	67.9859
UBA6	1	0.392963	-0.00919331	1.2814e+08	0.494641	0.0586027	0.0913471	28.1044	30.1233
YTHDC1	1	0.764572	0.00608436	130304813	0.502998	0.360468	0.439372	48.5304	50.0169
TMPRSS11E	1	0	-0.0023597	129308718	0.499153	0.000113911	0.000289915	0	0.169423
UGT2B17	1	0.00751088	-0.0276213	1.26621e+08	0.488777	4.40943e-34	6.99301e-33	0.626566	2.87002
SULT1B1	1	0.00102019	-0.00302943	129120915	0.498428	3.38196e-06	1.04401e-05	0.0683527	0.382895
JCHAIN	1	0.882573	-0.136157	1.24415e+08	0.480261	1.30595e-09	5.7603e-09	48.519	47.8551
UTP3	1	0.385116	-0.0327026	1.25697e+08	0.485212	1.85601e-07	6.60588e-07	26.6803	30.6587
RUFY3	1	0.45668	-0.00499314	128580290	0.496341	0.210113	0.278932	31.0549	32.8883
GRSF1	1	0.349418	0.0438779	1.32769e+08	0.512512	2.14143e-06	6.76807e-06	25.4158	23.936
MOB1B	1	0.169569	0.0396998	1.32546e+08	0.511649	9.64092e-10	4.3046e-09	12.5997	10.5008
DCK	1	0.962735	-0.0105342	1.28745e+08	0.496978	0.37279	0.450177	58.5327	59.7181
SLC4A4	1	0.000401569	-0.000131197	129493448	0.499866	0.346349	0.423853	0.0341763	0.0609921
ADAMTS3	1	0.000124852	-6.13273e-05	129516591	0.499955	0.586617	0.656421	0.0113921	0.0203307
COX18	1	0.167917	-0.0236881	126603338	0.48871	1.12175e-07	4.07526e-07	12.2693	14.7296
ANKRD17	1	0.595519	0.00554165	129880291	0.501359	0.663392	0.726166	39.6332	41.0613
RASSF6	1	0.00126935	-0.0305695	126704509	0.4891	2.49291e-42	5.09862e-41	0.0797448	2.2601
CXCL8	1	0.000757931	-0.00141239	129361823	0.499358	0.00377621	0.00751957	0.0341763	0.162646
PF4	1	0.00436427	0.001232	129591566	0.500245	0.427916	0.508356	0.296195	0.247357
PPBP	1	0.0288689	0.00945248	130200326	0.502595	0.000434065	0.00101384	1.89109	1.37571
MTHFD2L	1	0.0688977	0.0201587	1.31148e+08	0.506253	4.37249e-07	1.4973e-06	5.26316	4.05259
EPGN	1	0.00354004	0.00103014	129640857	0.500435	0.114787	0.164725	0.273411	0.186365
EREG	1	0.00211725	-0.00131664	129341155	0.499278	0.0169808	0.0297635	0.136705	0.281242
AREG	1	0.0552244	0.0202905	1.31324e+08	0.506931	1.47156e-11	7.58988e-11	3.99863	2.62266
PARM1	1	0.177272	0.0193022	1.30607e+08	0.504166	0.0292818	0.0487995	11.5972	10.9074
RCHY1	1	0.225051	-0.0182767	126802190	0.489477	7.68562e-06	2.27412e-05	16.0629	18.6094
THAP6	1	0.266291	-0.0104767	127735837	0.493081	0.00445807	0.00877519	18.216	20.0291
ODAPH	1	0.00201118	-0.000966604	129395290	0.499487	0.0763614	0.115	0.148098	0.250745
G3BP2	1	0.479128	-0.0603879	123926627	0.478377	1.03125e-12	5.79478e-12	32.6384	38.0252
USO1	1	0.327584	-0.0092457	1.27792e+08	0.493299	0.0124663	0.0224809	23.6842	25.8437
PPEF2	1	0.00126425	-0.000323035	129470712	0.499778	0.302483	0.380254	0.0911369	0.135538
NAAA	1	0.0862181	-0.157776	1.13808e+08	0.439317	1.11551e-161	1.19049e-159	6.60743	18.789
SDAD1	1	0.229698	0.0134022	1.29585e+08	0.50022	0.924515	0.94974	17.1224	17.6708
NUP54	1	0.235101	-0.015104	1.27025e+08	0.490338	5.90987e-05	0.000156239	17.1793	19.6259
SCARB2	1	0.127318	0.00245799	1.29076e+08	0.498256	0.335981	0.416499	9.45546	9.93494
STBD1	1	0.00091536	0.000238522	1.2951e+08	0.499929	0.654605	0.71782	0.0569606	0.0711575
SHROOM3	1	0.00341873	-0.00137124	1.29334e+08	0.499249	0.0379031	0.0617535	0.239234	0.389672
SEPTIN11	1	0.0981109	-0.019254	126770694	0.489356	6.00641e-10	2.7238e-09	7.00615	9.26064
CCNI	1	1.64742	0.0563443	1.3427e+08	0.518303	1.67078e-07	5.96153e-07	82.2853	80.7638
CCNG2	1	1.2519	-0.000618543	1.30014e+08	0.501877	0.587098	0.656732	68.0337	69.138
CNOT6L	1	0.750948	-0.0227409	1.28061e+08	0.494337	0.0849023	0.126334	47.938	50.9962
ANXA3	1	0.00654661	0.00531764	1.30001e+08	0.501824	4.98806e-11	2.47122e-10	0.489861	0.125373
BMP2K	1	0.664096	0.0713636	135466154	0.522922	2.5266e-13	1.48561e-12	43.0736	40.6309
PAQR3	1	0.0872553	-0.000432823	128916400	0.497638	0.123591	0.175425	6.40237	6.94294
ANTXR2	1	0.343393	-0.0780838	122256226	0.471929	1.31747e-23	1.39138e-22	24.0374	30.1166
PRDM8	1	0.126059	-0.0558269	1.23583e+08	0.477052	3.54699e-29	4.77214e-28	9.29597	14.0214
BMP3	1	0.105012	0.098803	138163045	0.533332	0	0	7.13147	0.470995
PRKG2	1	0.00109295	-0.00233428	129230639	0.498851	0.00013459	0.000338717	0.0683527	0.298184
RASGEF1B	1	0.515671	0.117732	1.39022e+08	0.536647	2.11026e-38	3.85e-37	34.1194	28.1038
HNRNPD	1	1.29269	0.110035	1.4061e+08	0.542777	5.1271e-35	8.44246e-34	72.5792	70.0461
HNRNPDL	1	1.40067	0.158247	144544782	0.557967	1.69586e-62	5.5979e-61	76.1335	71.8487
ENOPH1	1	0.298681	0.004994	128995084	0.497942	0.413469	0.493133	20.5969	21.6115
SEC31A	1	0.660658	9.60558e-05	129605540	0.500299	0.925493	0.950608	43.1647	44.7615
THAP9	1	0.0306813	-0.00431244	128747180	0.496985	0.00264753	0.00542109	2.32399	2.94118
LIN54	1	0.186772	-0.00486051	1.27963e+08	0.493958	0.00503142	0.00981664	13.3743	14.9329
COPS4	1	0.218833	-0.00258938	1.2804e+08	0.494256	0.0130983	0.0234892	16.0515	17.7148
PLAC8	1	2.1906	0.0764668	132500697	0.511474	0.00106919	0.00234633	91.9458	88.0015
COQ2	1	0.129272	-0.00885779	1.2791e+08	0.493754	0.000865476	0.00193214	9.52381	10.921
HPSE	1	0.041703	0.0222366	131591602	0.507965	1.79181e-22	1.79232e-21	3.06448	1.47398
HELQ	1	0.50086	0.0539069	1.33329e+08	0.514673	4.65901e-07	1.58699e-06	33.3447	31.8447
ABRAXAS1	1	0.329446	0.0754395	1.35738e+08	0.523972	6.54353e-23	6.66276e-22	22.9323	18.6162
GPAT3	1	0.00486857	-0.0120078	128046815	0.494282	1.21042e-17	9.43475e-17	0.341763	1.48753
WDFY3	1	0.000562498	-0.000168256	129486264	0.499838	0.316142	0.395513	0.0455685	0.0779344
ARHGAP24	1	0.646707	-0.198666	114032145	0.440183	1.01702e-74	4.32205e-73	40.3167	51.7722
PTPN13	1	0.000456008	-7.25795e-05	129525744	0.499991	0.943401	0.965508	0.0455685	0.0474383
C4orf36	1	0.00329018	-0.000463797	1.29414e+08	0.49956	0.199327	0.266282	0.250627	0.338845
AFF1	1	0.90429	0.135894	140396415	0.541953	1.84314e-37	3.27019e-36	53.5771	48.6582
KLHL8	1	0.125655	-0.0023815	128813345	0.497241	0.131557	0.185507	9.52381	10.1857
HSD17B13	1	0.0099648	-0.00340456	129089274	0.498306	0.00593495	0.0114209	0.774664	1.1148
HSD17B11	1	0.655317	-0.0838133	122557946	0.473094	7.80584e-17	5.77966e-16	41.7293	47.8144
NUDT9	1	0.216632	0.00246667	1.29108e+08	0.498378	0.46904	0.545612	15.5502	16.1494
PKD2	1	0.148448	0.0881283	137457010	0.530607	1.71333e-100	1.00078e-98	10.6175	4.55408
ABCG2	1	0.00466391	0.00226104	129707815	0.500693	0.0184837	0.0321123	0.341763	0.203307
PPM1K	1	0.645499	0.050968	133892539	0.516847	8.35576e-08	3.08457e-07	42.6293	41.478
HERC6	1	0.111876	-0.0187719	1.27243e+08	0.491178	9.23441e-07	3.04397e-06	8.21372	10.0739
HERC5	1	0.113931	-0.00331246	1.28754e+08	0.49701	0.0804264	0.120394	8.12258	8.79642
PYURF	1	0.394218	-0.0627531	1.23323e+08	0.476047	1.6907e-16	1.21817e-15	27.6145	33.3153
HERC3	1	0.875179	0.0548866	134428658	0.518917	1.1772e-08	4.74828e-08	53.6683	52.2296
NAP1L5	1	0.0202987	0.00185231	129497555	0.499882	0.87355	0.910766	1.49237	1.52142
FAM13A	1	0.0115027	0.00100083	129602936	0.500289	0.601431	0.669914	0.877193	0.820005
TIGD2	1	0.0560005	-0.00143141	128897852	0.497567	0.0551158	0.0864435	4.15812	4.67945
GPRIN3	1	0.00152136	-0.0121558	127918080	0.493785	1.11299e-23	1.17806e-22	0.0911369	1.33505
SNCA	1	0.00969328	0.00103558	1.29592e+08	0.500245	0.612324	0.679169	0.672135	0.623475
MMRN1	1	0.012177	0.00411001	129973523	0.501719	0.000519885	0.00120171	0.934154	0.589591
CCSER1	1	0.478672	-0.144914	1.1752e+08	0.453648	3.52871e-51	8.77172e-50	31.6815	40.8546
SMARCAD1	1	0.223213	-0.00879293	127794354	0.493307	0.00429179	0.00846548	16.5072	18.2671
HPGDS	1	0.00377064	-0.00550437	128848745	0.497377	8.97584e-08	3.30402e-07	0.250627	0.775956
PDLIM5	1	0.0422436	-0.0277507	1.2622e+08	0.487231	5.1766e-21	4.84355e-20	3.26954	5.85186
BMPR1B	1	0.000219008	-0.000179163	1.29486e+08	0.499837	0.160074	0.220613	0.0113921	0.0440499
STPG2	1	0.0111468	-0.00319007	1.29116e+08	0.498407	0.0124895	0.0225169	0.865801	1.18596
RAP1GDS1	1	0.35579	0.0382845	132158774	0.510155	0.00012437	0.000314615	25.3019	24.1766
TSPAN5	1	0.0255041	-0.00732009	1.28593e+08	0.496389	0.000157165	0.000390957	1.97084	2.7006
EIF4E	1	0.241625	-0.0106842	127492333	0.492141	0.00120584	0.00262898	17.8514	19.9919
ADH5	1	0.113315	-0.0023153	1.28331e+08	0.495379	0.0101978	0.018694	8.80611	9.91122
TRMT10A	1	0.0708704	0.00182485	1.29209e+08	0.498768	0.372498	0.449939	5.22898	5.51979
DAPP1	1	1.05167	-0.0829187	123476837	0.476641	9.04321e-12	4.74877e-11	60.3782	64.6788
LAMTOR3	1	0.214826	-0.0218172	126584343	0.488636	1.31653e-06	4.26542e-06	15.9376	18.5755
DNAJB14	1	0.311147	-1.48094e-05	1.28457e+08	0.495866	0.112716	0.162047	22.1577	23.8344
H2AFZ	1	0.239281	-0.0655685	1.22447e+08	0.472667	2.18459e-26	2.61671e-25	18.0565	23.9902
PPP3CA	1	0.672097	-0.0833455	1.22975e+08	0.474705	5.26609e-15	3.45411e-14	42.6749	48.0178
BANK1	1	2.42346	-0.0623397	1.19362e+08	0.460757	4.96825e-29	6.65277e-28	95.1014	94.2362
SLC39A8	1	0.107587	0.0140352	130744151	0.504694	0.00272165	0.00555844	7.83778	6.92261
NFKB1	1	0.541676	0.0492593	1.33414e+08	0.515	6.16838e-07	2.07278e-06	36.7851	35.4466
MANBA	1	0.405883	-0.00486127	1.28526e+08	0.496132	0.170644	0.233322	27.9676	29.7201
UBE2D3	1	0.774956	-0.0131235	128887203	0.497526	0.455104	0.532368	50.0342	52.8531
CISD2	1	0.0978816	-0.0183266	126863408	0.489714	4.65746e-09	1.95297e-08	7.47323	9.6537
SLC9B1	1	0.0246865	0.000407454	129378257	0.499421	0.497433	0.57403	1.91388	2.03646
SLC9B2	1	0.0421989	-0.0272399	126098900	0.486762	3.00403e-22	2.97344e-21	3.24675	5.93318
BDH2	1	0.160313	0.0304912	131562955	0.507855	2.68479e-05	7.4212e-05	11.5972	10.2297
CENPE	1	0.0122394	-0.0035344	1.28927e+08	0.49768	0.000661085	0.00150352	0.911369	1.3791
TET2	1	0.14369	-0.0130416	1.26983e+08	0.490176	1.24284e-06	4.04144e-06	10.8909	13.1607
PPA2	1	0.0860837	-0.0270926	1.26014e+08	0.486435	5.96607e-15	3.90062e-14	6.7897	9.5961
INTS12	1	0.0887246	-0.00274293	128777264	0.497101	0.069585	0.106169	6.94919	7.59352
GSTCD	1	0.168831	-0.0084729	1.27979e+08	0.494018	0.0036855	0.00735338	12.0529	13.4522
TBCK	1	0.382279	-0.00482248	128387107	0.495595	0.113911	0.1636	26.7715	28.6595
AIMP1	1	0.62977	-0.00207018	129241297	0.498893	0.72513	0.778593	40.7724	42.4133
PAPSS1	1	0.174828	-0.157564	1.14109e+08	0.440478	2.61028e-120	1.99195e-118	12.8161	24.9695
CYP2U1	1	0.237228	-0.0553886	123897513	0.478265	8.277e-19	6.90269e-18	16.4616	21.1202
HADH	1	0.162146	-0.0364413	1.25336e+08	0.483817	8.11401e-14	4.93657e-13	12.1212	15.5767
LEF1	1	0.0780733	0.0665131	1.35717e+08	0.523888	1.22634e-172	1.48775e-170	5.68467	0.914882
OSTC	1	0.176295	0.0112222	129705759	0.500686	0.744174	0.795392	13.5908	13.791
SEC24B	1	0.536971	-0.00796948	1.28571e+08	0.496307	0.22958	0.300448	36.6712	39.0146
MCUB	1	0.52629	0.0262455	1.31572e+08	0.507888	0.0085189	0.0158705	35.4751	35.3212
CASP6	1	0.025821	-0.0120845	1.2786e+08	0.493559	5.59356e-10	2.54308e-09	2.00501	3.30713
PLA2G12A	1	0.109271	-0.00799737	1.28266e+08	0.495126	0.00527312	0.0102502	8.2365	9.29791
GAR1	1	0.24363	-0.0169592	126820670	0.489549	1.23858e-05	3.56528e-05	16.7692	19.3786
RRH	1	0.00460103	-0.00071423	1.29449e+08	0.499694	0.438553	0.517743	0.37594	0.43711
LRIT3	1	0.00309715	-0.00134428	129370118	0.49939	0.0868396	0.128879	0.250627	0.37273
ELOVL6	1	0.00069549	-0.000339311	129463104	0.499749	0.206483	0.27473	0.0683527	0.118596
ENPEP	1	0	-0.000255404	129493056	0.499864	0.122907	0.174542	0	0.0271076
FAM241A	1	0.150911	0.0642402	134932649	0.520862	1.35017e-39	2.55183e-38	10.4694	6.37707
AP1AR	1	0.140669	0.00697008	1.29665e+08	0.500526	0.780342	0.828002	10.72	10.7617
TIFA	1	0.734362	0.163508	1.42945e+08	0.551792	6.84083e-62	2.22704e-60	46.2178	38.9028
ALPK1	1	0.0557973	-0.00965839	1.28114e+08	0.494542	5.76245e-05	0.000152654	4.38596	5.51301
ZGRF1	1	0.174755	0.0137634	130164163	0.502455	0.221861	0.292648	12.6452	12.334
LARP7	1	0.422588	-0.00569594	1.28276e+08	0.495165	0.0918175	0.135319	29.0727	31.2246
ANK2	1	0.000416852	-0.00671003	128773691	0.497088	4.86886e-12	2.60984e-11	0.0341763	0.616698
CAMK2D	1	0.605136	0.160113	142214078	0.54897	4.11159e-63	1.36995e-61	38.5965	30.6757
UGT8	1	0.163253	-0.0818529	120853239	0.466513	1.54839e-47	3.54481e-46	11.8934	18.8838
METTL14	1	0.262517	-0.0147535	1.27232e+08	0.491138	0.000369845	0.000873183	19.0134	21.31
SEC24D	1	0.0625117	-0.0111613	127844765	0.493502	5.63073e-06	1.69579e-05	4.84165	6.19409
USP53	1	0.128565	-0.246197	107213849	0.413863	3.14334e-246	6.8641e-244	9.37571	26.535
C4orf3	1	0.707871	-0.10779	120906364	0.466718	5.91964e-24	6.37991e-23	45.671	52.6532
PDE5A	1	0.00381428	-0.00879669	128548788	0.496219	1.49432e-11	7.70166e-11	0.273411	1.03009
MAD2L1	1	0.0326899	-0.00387711	128757810	0.497026	0.00400428	0.00793921	2.50627	3.11738
ANXA5	1	0.315423	-0.0447618	1.24696e+08	0.481346	3.69312e-12	1.99392e-11	22.0779	26.4096
EXOSC9	1	0.402877	-0.00589535	1.28485e+08	0.495975	0.154122	0.213405	28.0702	29.7642
CCNA2	1	0.00356313	-0.00445648	128993258	0.497935	1.15217e-05	3.326e-05	0.284803	0.698021
BBS7	1	0.0449889	-0.0222483	127073920	0.490526	7.50258e-13	4.25967e-12	3.49738	5.40458
KIAA1109	1	0.461804	-0.0353366	125941204	0.486154	3.2993e-06	1.02037e-05	31.5106	35.4364
BBS12	1	0.0131527	-0.0022312	129249894	0.498926	0.106679	0.154464	1.04807	1.26389
FGF2	1	0.000210484	-0.00201442	1.29275e+08	0.499024	6.47134e-05	0.000169974	0.0113921	0.206696
SPATA5	1	0.317747	0.0172129	1.30175e+08	0.502499	0.336098	0.416608	22.9665	23.3261
SPRY1	1	0.135267	0.00824719	130349935	0.503172	0.070319	0.107231	9.60355	8.97601
ANKRD50	1	0.0147045	0.0104405	1.30571e+08	0.504027	7.36285e-20	6.47912e-19	1.1506	0.345622
FAT4	1	0	-0.000402903	129475500	0.499797	0.0588246	0.091462	0	0.0406614
PLK4	1	0.00736148	-0.00185234	1.29253e+08	0.498939	0.0456256	0.0729833	0.603782	0.816617
MFSD8	1	0.209262	-0.00718089	128001771	0.494108	0.00966327	0.0177899	15.4705	16.9999
ABHD18	1	0.216267	0.0158924	130123920	0.5023	0.300382	0.377981	15.7325	15.6546
LARP1B	1	0.0673375	-0.00996662	1.28122e+08	0.494574	0.000208436	0.000509304	5.29733	6.42451
PGRMC2	1	0.480764	-0.0263795	126613546	0.488749	0.000170501	0.000421912	32.4561	35.9481
JADE1	1	0.466298	-0.0323891	1.26327e+08	0.487643	2.86663e-05	7.88393e-05	31.146	34.4233
SCLT1	1	0.319417	0.0200677	1.30392e+08	0.503336	0.194381	0.260878	22.545	22.6247
C4orf33	1	0.0734093	-0.00369348	128556185	0.496248	0.00971124	0.0178631	5.43404	6.24153
SLC7A11	1	8.65678e-05	-0.000679268	129393703	0.499481	0.0047203	0.00926181	0.0113921	0.115207
NOCT	1	0.0399585	-0.022686	1.26911e+08	0.489896	3.18373e-15	2.12159e-14	3.08726	5.12673
ELF2	1	0.348874	-0.00916494	128116792	0.494552	0.0461051	0.0737192	25.2791	27.0941
MGARP	1	0.00539694	0.00101675	129569405	0.500159	0.663271	0.726089	0.387332	0.355787
NDUFC1	1	0.137461	-0.00519268	1.2813e+08	0.494602	0.00531539	0.0103267	10.401	11.6969
NAA15	1	0.648083	0.00322944	1.29843e+08	0.501214	0.703483	0.760954	42.7774	44.5853
RAB33B	1	0.233966	-0.0566987	1.23407e+08	0.476371	2.29603e-21	2.19018e-20	16.8489	21.9775
SETD7	1	0.11743	-0.0171128	127599485	0.492555	4.99182e-05	0.000133084	8.90864	10.4602
MGST2	1	0.0144968	0.00399504	129783603	0.500986	0.0972997	0.142408	1.11643	0.921659
MAML3	1	0.308043	0.186544	1.45205e+08	0.560514	4.56481e-210	7.36283e-208	20.745	8.96584
ELMOD2	1	0.232832	0.00375037	129106478	0.498372	0.481199	0.558245	16.735	17.4166
TBC1D9	1	0.436109	-0.335053	104625713	0.403872	3.56746e-205	5.44478e-203	29.141	45.5848
ZNF330	1	0.251986	-0.0389556	125284103	0.483617	5.86433e-11	2.88721e-10	18.2274	21.9199
IL15	1	0.0465748	-0.0315776	1.25645e+08	0.485011	1.16588e-25	1.34214e-24	3.53156	6.58376
INPP4B	1	0.00101408	0.000356183	129584746	0.500218	0.1338	0.188296	0.0911369	0.0474383
USP38	1	0.204632	0.0116959	129625635	0.500376	0.864548	0.902857	15.1515	15.4988
GAB1	1	0.150345	0.0453519	1.33467e+08	0.515203	1.31303e-18	1.07916e-17	11.0959	8.14923
SMARCA5	1	0.871576	-0.0191017	1.28472e+08	0.495923	0.224003	0.294261	53.6341	56.2009
GYPE	1	0.00978881	-0.0055386	1.28787e+08	0.497137	2.09229e-05	5.86888e-05	0.797448	1.37232
ANAPC10	1	0.0444371	0.00190375	129316934	0.499185	0.473533	0.550207	3.48599	3.67647
ABCE1	1	0.244507	0.0062572	129243339	0.498901	0.646468	0.710599	18.3071	19.0702
OTUD4	1	0.380107	0.0275842	131060121	0.505914	0.0306495	0.0508638	26.817	26.7823
SMAD1	1	0.0061073	0.00143483	129534180	0.500023	0.954077	0.974538	0.444293	0.440499
MMAA	1	0.0796824	0.00763847	1.29856e+08	0.501264	0.370495	0.44813	5.86694	5.6621
ZNF827	1	0.157031	-0.0136934	127276424	0.491308	2.45379e-05	6.81853e-05	11.6086	13.5911
LSM6	1	0.56141	-0.0957644	121353539	0.468445	9.58719e-24	1.01857e-22	36.3181	43.1994
REELD1	1	0.00996317	-0.00690419	1.28655e+08	0.496629	6.04089e-07	2.03234e-06	0.729095	1.40621
SLC10A7	1	0.181771	-0.0084252	127965704	0.493969	0.00520418	0.0101252	13.5111	14.9905
TMEM184C	1	0.100158	-0.0262358	126021523	0.486464	8.43485e-14	5.12518e-13	7.64411	10.4906
PRMT9	1	0.125377	-0.00576583	1.28116e+08	0.49455	0.0032585	0.00656231	9.34154	10.5991
ARHGAP10	1	0.000346508	-0.000138466	129487470	0.499843	0.23317	0.304249	0.0227842	0.0542152
NR3C2	1	0.204236	-0.149769	115169761	0.444574	2.30297e-101	1.37346e-99	14.3427	25.7522
DCLK2	1	0.278981	0.0654409	135102687	0.521519	3.81754e-21	3.6052e-20	19.7767	15.7902
LRBA	1	0.767413	0.0720345	1.36033e+08	0.525109	1.21679e-14	7.80441e-14	49.6127	47.6315
SH3D19	1	0	-0.000126044	129510612	0.499932	0.275374	0.350301	0	0.0135538
FAM160A1	1	0.000923549	-0.00166542	129300771	0.499122	0.00136181	0.00293642	0.0683527	0.243969
GATB	1	0.12701	-0.014803	127488843	0.492128	3.11108e-05	8.51497e-05	9.46685	11.1819
FBXW7	1	0.783391	-0.0778733	123648212	0.477302	6.85706e-12	3.6412e-11	47.8469	53.0869
TMEM154	1	1.14079	-0.173447	1.15655e+08	0.446447	5.31207e-54	1.44443e-52	64.2401	71.5031
TIGD4	1	0.00222092	0.000437739	129559220	0.50012	0.599281	0.667962	0.15949	0.135538
ARFIP1	1	0.219733	-0.00145213	1.28324e+08	0.495352	0.0420436	0.0677297	15.7667	17.1286
FHDC1	1	0.00472873	-0.00211801	129323181	0.499209	0.0674449	0.103315	0.387332	0.545541
TRIM2	1	0.008647	-0.00648507	1.28785e+08	0.497131	5.01999e-06	1.51959e-05	0.637959	1.21307
MND1	1	0.00302077	0.000140534	129495920	0.499876	0.686769	0.74623	0.239234	0.264299
TMEM131L	1	1.25937	0.0173403	1.31452e+08	0.507426	0.0319251	0.052814	69.6856	69.9275
TLR2	1	0.0383661	-0.00503976	128537306	0.496175	0.000528442	0.00122042	2.80246	3.59176
DCHS2	1	0.00332912	0.0012449	129639457	0.50043	0.109965	0.158703	0.262019	0.1762
PLRG1	1	0.419663	-0.0093715	1.27949e+08	0.493905	0.0335323	0.0552348	28.9018	31.2652
MAP9	1	0.0932833	-0.0039191	1.28554e+08	0.496241	0.0195809	0.0338775	6.9378	7.76972
GUCY1A1	1	0.014687	0.00784257	130316453	0.503043	1.17399e-09	5.1944e-09	1.1506	0.542152
GUCY1B1	1	0.00342394	-0.000649727	129418549	0.499577	0.214887	0.284738	0.250627	0.335457
CTSO	1	0.254452	-0.0080083	1.27922e+08	0.493799	0.010755	0.0196066	18.2502	19.9783
PDGFC	1	0.000607792	-0.000970964	129385336	0.499449	0.0120187	0.0217343	0.0455685	0.155869
GASK1B	1	0	-0.000633242	129462333	0.499746	0.0346338	0.0568249	0	0.0508268
TMEM144	1	0.000100493	-0.000647587	129455142	0.499718	0.0476288	0.0758746	0.0113921	0.067769
C4orf46	1	0.0303239	-0.0029655	128901208	0.49758	0.0143741	0.0256121	2.33538	2.83275
ETFDH	1	0.0600063	0.00368794	129592321	0.500248	0.847433	0.887251	4.71634	4.69639
PPID	1	0.202732	-0.0469454	124473681	0.480489	1.03193e-16	7.58527e-16	14.7642	18.955
FNIP2	1	0.000453223	-0.00104004	129379352	0.499426	0.00695609	0.0131945	0.0341763	0.149092
RAPGEF2	1	0.142235	-0.0254198	125995248	0.486362	1.09538e-11	5.7161e-11	10.0706	13.0591
NAF1	1	0.0516353	-0.00643005	1.28374e+08	0.495545	0.000550922	0.00126965	3.99863	4.93359
TMA16	1	0.200912	-0.00565092	1.28065e+08	0.494351	0.0122468	0.0221169	15.1173	16.6102
2026-03-01	1	1.1442	0.00444133	1.30186e+08	0.502541	0.459237	0.535833	64.3085	65.1769
TRIM61	1	0.0149834	-0.00174172	129225154	0.49883	0.0961108	0.140813	1.17339	1.4096
FAM218A	1	0.0173697	-0.00209211	129274515	0.499021	0.189504	0.255323	1.37845	1.57563
TMEM192	1	0.154655	-0.0114052	127629060	0.492669	0.000329165	0.000783789	11.5516	13.2488
KLHL2	1	0.230198	0.0123294	129978287	0.501738	0.44732	0.524602	16.8148	16.8203
GK3P	1	0.00512261	0.00233383	129756688	0.500882	0.00552141	0.0106831	0.410116	0.233803
MSMO1	1	0.0817083	-0.0466231	1.24443e+08	0.480372	2.53428e-28	3.30318e-27	6.3568	10.328
DDX60	1	0.250918	0.000522201	1.28887e+08	0.497523	0.301938	0.37977	18.2274	19.1448
DDX60L	1	0.260025	0.00392044	1.29294e+08	0.499096	0.709367	0.766034	18.9793	19.6022
PALLD	1	0.00363064	-0.0105567	1.28254e+08	0.495081	8.36846e-16	5.75773e-15	0.262019	1.24695
CBR4	1	0.212538	0.00927302	1.29744e+08	0.500834	0.709149	0.765915	15.8464	15.9799
SH3RF1	1	0.00667399	-0.0102059	1.28259e+08	0.495101	6.04903e-13	3.45374e-12	0.512645	1.49431
NEK1	1	0.116007	-0.00772624	1.27968e+08	0.493978	0.000826476	0.00185148	8.64662	9.99593
CLCN3	1	0.193562	-0.00503666	127904459	0.493732	0.00462819	0.00908735	14.2857	15.9257
HPF1	1	0.0303528	-0.00622629	1.2844e+08	0.4958	6.14196e-05	0.000161983	2.40374	3.26308
MFAP3L	1	0.00418055	-0.005654	1.2889e+08	0.497536	1.39148e-06	4.49083e-06	0.330371	0.823394
GALNTL6	1	0.00776631	-0.0371765	125494779	0.48443	7.62016e-51	1.87779e-49	0.603782	3.72052
GALNT7	1	0.201056	0.0248201	1.30948e+08	0.505482	0.0101353	0.0185939	14.8098	14.0621
HMGB2	1	0.313693	0.0658849	1.34589e+08	0.519535	1.37798e-15	9.37183e-15	22.283	19.1617
SAP30	1	0.0968372	0.0329951	1.32338e+08	0.510845	6.63067e-15	4.32318e-14	7.17703	5.05896
FBXO8	1	0.12166	-0.0272043	125997180	0.48637	1.85178e-12	1.02473e-11	9.13648	12.0392
CEP44	1	0.199118	-0.0065764	1.28065e+08	0.494354	0.0111494	0.0202657	14.6047	16.0816
HPGD	1	0.0167457	-0.0129427	1.27927e+08	0.493819	2.51722e-12	1.37633e-11	1.19617	2.43969
GLRA3	1	0.000474056	-0.0185502	1.27524e+08	0.492264	1.18799e-30	1.67951e-29	0.0455685	1.59257
GPM6A	1	0.0401528	-0.0868936	120803500	0.466321	1.66246e-90	8.61201e-89	2.98473	9.74519
WDR17	1	0.00938564	-0.0276025	126403710	0.487939	4.65851e-36	7.94747e-35	0.706311	3.12415
SPCS3	1	0.474595	0.00130467	1.29289e+08	0.499075	0.756218	0.806868	33.3903	35.023
NEIL3	1	0.0021578	0.000535595	129534600	0.500025	0.92036	0.947554	0.170882	0.166034
AGA	1	0.195405	-0.0426001	1.24966e+08	0.482389	1.53293e-14	9.76149e-14	14.0237	17.769
DCTD	1	0.443119	-0.0858156	121644167	0.469566	2.3848e-24	2.61996e-23	29.7448	36.5546
WWC2	1	0.000528246	-0.00035155	129473088	0.499787	0.211282	0.280327	0.0455685	0.0880998
CDKN2AIP	1	0.130492	-0.0270069	1.26195e+08	0.487135	5.59772e-11	2.76266e-10	9.64912	12.3814
ING2	1	0.0717708	-0.021765	1.2685e+08	0.48966	2.37486e-11	1.20907e-10	5.32012	7.44104
RWDD4	1	0.0981014	-0.00803194	128027238	0.494206	0.000661952	0.00150501	7.56437	8.83708
TRAPPC11	1	0.209432	-0.00819529	127748476	0.49313	0.0027347	0.00557867	15.5502	17.3455
IRF2	1	1.21994	0.160834	143250025	0.552969	6.05864e-54	1.64429e-52	67.7375	62.6084
CASP3	1	0.173961	-0.036888	125180504	0.483217	2.37752e-14	1.49918e-13	12.5427	16.1561
PRIMPOL	1	0.0811439	-0.0015174	1.28844e+08	0.497361	0.0815921	0.121959	6.18592	6.78368
CENPU	1	0.0227493	-0.00378586	128794640	0.497168	0.00140934	0.0030314	1.7316	2.30754
ACSL1	1	0.0460728	-0.0357948	125504770	0.484469	1.11886e-26	1.35736e-25	3.65687	6.79046
SLC25A4	1	0.113107	-0.016146	127296662	0.491386	1.56208e-06	5.01065e-06	8.17954	10.0163
CFAP97	1	0.321183	-0.104203	1.19336e+08	0.460656	2.6988e-44	5.80405e-43	22.602	31.1331
SNX25	1	0.238508	-0.00581533	1.27983e+08	0.494036	0.012628	0.0227291	17.5097	19.1617
ANKRD37	1	0.051078	-0.00829999	128266723	0.495131	0.000121216	0.00030713	3.77079	4.77772
UFSP2	1	0.113376	-0.0358159	125308628	0.483712	1.55826e-17	1.20665e-16	8.44156	11.8426
C4orf47	1	0.00236175	3.01181e-05	129468829	0.499771	0.406301	0.485686	0.170882	0.216861
CCDC110	1	0.000907318	-0.000582833	129458712	0.499732	0.182716	0.247162	0.0683527	0.121984
TLR3	1	0.000528672	-0.000459325	129440793	0.499663	0.0586531	0.0913744	0.0341763	0.101654
CYP4V2	1	0.23589	0.0293184	131336765	0.506981	0.00174771	0.00368713	16.6325	15.6038
KLKB1	1	0.0232614	0.00866756	130276974	0.502891	2.91247e-05	8.00225e-05	1.75439	1.17918
F11	1	0.00130029	0.000206219	1.29551e+08	0.500089	0.622633	0.688398	0.102529	0.0847113
FRG1	1	0.148194	-0.0460252	124120787	0.479127	6.62582e-22	6.45926e-21	11.4263	15.8478
CCDC127	1	0.0720802	-0.0186397	126968616	0.49012	2.52032e-10	1.1787e-09	5.51378	7.56303
SDHA	1	0.355528	0.000880971	1.2868e+08	0.496724	0.230133	0.301015	25.3816	26.9992
PDCD6	1	0.730766	0.00712352	1.30189e+08	0.502552	0.431909	0.512499	46.4457	47.8992
EXOC3	1	0.745387	0.0163008	130919388	0.50537	0.0974815	0.142645	46.1722	47.4722
CEP72	1	0.143755	-0.00581751	128465027	0.495896	0.031979	0.0528848	10.3554	11.314
TPPP	1	0	-0.00053915	129449166	0.499695	0.0206487	0.0355517	0	0.0609921
BRD9	1	0.348983	0.0311458	131404322	0.507242	0.0060341	0.0115944	24.6411	24.0885
TRIP13	1	0.00692095	0.000152357	1.2946e+08	0.499737	0.560504	0.635548	0.512645	0.565872
SLC12A7	1	0.163837	-0.029058	126511777	0.488356	3.14213e-08	1.21557e-07	11.9162	14.3603
CLPTM1L	1	0.448335	-0.0211794	1.27338e+08	0.491544	0.00388068	0.00771245	30.8954	33.3254
LPCAT1	1	0.728585	-0.371949	101103695	0.390277	6.21211e-231	1.19155e-228	44.6457	62.6017
NDUFS6	1	0.218599	-0.00762873	127982199	0.494032	0.00997288	0.0183172	16.1426	17.7114
MED10	1	0.662159	0.00544806	129944769	0.501608	0.613799	0.680662	42.9255	44.321
NSUN2	1	0.576407	0.0352884	1.32438e+08	0.511233	0.000255542	0.000616655	38.6535	38.3065
SRD5A1	1	0.100758	-0.0256217	1.2614e+08	0.48692	3.38578e-13	1.97525e-12	7.5188	10.2704
TENT4A	1	0.313864	0.000552651	1.29032e+08	0.498085	0.457184	0.53429	22.021	22.9263
MTRR	1	0.191499	0.00239787	128783372	0.497125	0.186007	0.251097	14.1832	15.1125
FASTKD3	1	0.0742548	-0.0144851	1.27477e+08	0.492084	2.24796e-07	7.93326e-07	5.50239	7.15302
ATPSCKMT	1	0.0938852	-0.00228311	128526016	0.496132	0.0165435	0.0290617	6.9378	7.81716
2026-03-06	1	0.787664	-0.00867486	1.29327e+08	0.499222	0.814247	0.858892	50.4785	52.6328
ROPN1L	1	0.00212697	-0.00186064	1.29263e+08	0.498975	0.0032327	0.0065175	0.170882	0.376118
ANKRD33B	1	0.0699894	-0.00125509	129025420	0.498059	0.16778	0.230049	5.3429	5.77053
DAP	1	0.334	-0.0316712	125754236	0.485432	8.04466e-08	2.97359e-07	23.4222	27.05
TRIO	1	0.730781	-0.102565	1.21403e+08	0.468634	1.56813e-21	1.50697e-20	45.9786	51.9653
OTULINL	1	0.00585987	0.00113315	1.29543e+08	0.500056	0.889469	0.922484	0.444293	0.433722
OTULIN	1	0.416365	-0.0172473	127303129	0.491411	0.00268906	0.00549821	28.4803	31.1568
ANKH	1	0.073452	-0.018129	126977063	0.490152	3.64287e-10	1.68207e-09	5.59353	7.65451
ZNF622	1	0.276486	-0.0154075	127086975	0.490577	0.000188075	0.000462737	19.6172	22.1063
RETREG1	1	0.0679546	4.9662e-05	129313947	0.499173	0.542845	0.618887	5.12645	5.31309
MYO10	1	0.00472023	0.00221229	1.29742e+08	0.500824	0.00539911	0.0104764	0.364548	0.199919
BASP1	1	0.715453	-0.0714368	1.23705e+08	0.477522	5.76988e-12	3.07886e-11	44.3951	50.0305
TAF11L8	1	0.00175986	0.000147905	129537238	0.500035	0.883265	0.917861	0.15949	0.15248
DROSHA	1	0.259089	-0.00268398	128330864	0.495378	0.0578675	0.0903698	18.5805	20.0224
C5orf22	1	0.201455	-0.00550564	128084908	0.494429	0.0120821	0.021838	14.5136	16.0003
GOLPH3	1	0.589215	-0.0770481	122974872	0.474703	1.73671e-15	1.17162e-14	38.9724	44.9207
MTMR12	1	0.303273	0.0430424	132543186	0.511638	2.56859e-06	8.04648e-06	21.702	20.124
ZFR	1	1.03929	0.0319617	133086695	0.513736	5.67432e-05	0.00015046	62.0073	61.9985
SUB1	1	0.658223	0.0986562	138407966	0.534277	4.30179e-28	5.52075e-27	43.9394	39.5398
NPR3	1	0.00108264	0.00023789	1.29548e+08	0.500077	0.627407	0.692759	0.0797448	0.0643806
TARS	1	0.0141395	0.000133417	129347138	0.499301	0.291877	0.368619	1.09364	1.23679
AMACR	1	0.070292	0.00183707	129268795	0.498999	0.468355	0.544904	5.26316	5.50623
C1QTNF3	1	0.0566221	0.0109625	130279232	0.502899	0.0131682	0.0235907	4.27204	3.72052
RAI14	1	0.00428039	0.00221246	129695891	0.500647	0.0228199	0.0389357	0.318979	0.189753
RAD1	1	0.106098	0.00086208	128884962	0.497517	0.141666	0.198402	7.94031	8.55245
BRIX1	1	0.331441	-0.000930713	1.28705e+08	0.496824	0.230394	0.301291	23.4336	24.7967
DNAJC21	1	0.647224	-0.0382095	126251799	0.487353	6.95891e-05	0.000182006	40.704	44.4836
SPEF2	1	0.015481	-0.00708079	128825099	0.497286	0.000379247	0.000894048	1.18478	1.72811
IL7R	1	0.0624384	0.0472297	1.33796e+08	0.516473	3.06214e-92	1.62179e-90	4.3404	1.04703
LMBRD2	1	0.265056	-0.000519477	128531409	0.496152	0.115073	0.165068	18.7856	20.0935
SKP2	1	0.129787	0.0133977	130172773	0.502488	0.159593	0.220164	9.59216	9.22676
NADK2	1	0.0857933	-0.0138313	127483924	0.492109	1.00994e-06	3.31525e-06	6.33402	7.99336
NIPBL	1	0.712487	0.0134601	1.30968e+08	0.505559	0.086372	0.128266	46.4798	47.479
CPLANE1	1	0.176131	0.0276014	1.31064e+08	0.505928	0.0027893	0.00568107	12.725	11.8155
NUP155	1	0.277002	-0.000217776	1.28432e+08	0.49577	0.0894731	0.132276	19.6742	21.1643
WDR70	1	0.342171	0.0244152	130866746	0.505167	0.0515462	0.0812671	24.6639	24.6205
LIFR	1	0	-0.000110675	129515001	0.499949	0.344856	0.42252	0	0.0101654
RICTOR	1	0.306049	0.00572043	128996923	0.497949	0.427741	0.508234	21.9868	23.2549
FYB1	1	0.0183828	-0.0326163	1.26196e+08	0.487136	1.08701e-31	1.59062e-30	1.38984	3.96788
DAB2	1	0.0016737	-0.00219924	129234152	0.498865	0.00064503	0.00147006	0.125313	0.352399
TTC33	1	0.151996	-0.0198327	126927464	0.489961	7.96622e-07	2.64003e-06	11.0617	13.2522
PTGER4	1	0.0991367	0.0433881	133140340	0.513944	5.21784e-25	5.87794e-24	7.29095	4.57441
PRKAA1	1	0.433664	-0.0450504	124999991	0.48252	3.18927e-09	1.35778e-08	30.1094	34.6537
CARD6	1	0.0341112	-0.0100615	1.28171e+08	0.494759	2.17451e-06	6.86804e-06	2.60879	3.67308
OXCT1	1	0.239386	-0.0208615	126722313	0.489169	6.59034e-06	1.96767e-05	17.0198	19.6157
C5orf51	1	0.208853	-0.0362409	1.25253e+08	0.483498	3.18465e-12	1.72927e-11	15.5161	19.1617
FBXO4	1	0.12838	-0.0138102	127555819	0.492386	6.61722e-05	0.000173421	9.75165	11.4055
CCDC152	1	0.104362	0.0353149	132657173	0.512078	4.3398e-17	3.26439e-16	7.75803	5.39442
ANXA2R	1	0.300178	0.0178018	1.30452e+08	0.503568	0.151362	0.209848	20.8931	20.6865
ZNF131	1	0.268399	0.0105419	1.29496e+08	0.499877	0.959773	0.97858	19.116	19.7581
HMGCS1	1	0.204724	-0.0792624	121909451	0.470591	9.65658e-34	1.51621e-32	14.8667	20.9237
CCL28	1	0.206988	0.0359605	1.32234e+08	0.510445	5.05315e-07	1.71535e-06	14.8439	12.9913
TMEM267	1	0.209855	-0.00730812	128183524	0.494809	0.0216339	0.0370546	15.3338	16.6509
C5orf34	1	0.0198847	-0.000980047	1.29379e+08	0.499424	0.460151	0.536547	1.5835	1.701
PAIP1	1	0.113319	-0.00464121	128325155	0.495356	0.0101622	0.0186335	8.93142	9.99932
NNT	1	0.397929	0.0194936	1.30569e+08	0.504017	0.14949	0.207457	28.036	28.3105
EMB	1	0.500157	-0.0188073	1.27689e+08	0.492901	0.0194682	0.0336908	34.9282	37.5576
PARP8	1	0.340758	0.00757526	1.2927e+08	0.499003	0.710012	0.766556	24.3905	25.5828
PELO	1	0.0697566	-0.0372408	125349414	0.483869	1.21656e-23	1.28577e-22	5.03532	8.32204
ITGA1	1	0.000137582	-0.000128499	1.29503e+08	0.499904	0.330881	0.410871	0.0113921	0.0304961
ITGA2	1	0.000182407	-0.000643783	129446374	0.499684	0.0340156	0.0559594	0.0113921	0.0745459
MOCS2	1	0.268177	-0.0558316	1.23693e+08	0.477477	1.43443e-18	1.17418e-17	18.5578	23.526
NDUFS4	1	0.278152	-0.0247662	126510088	0.48835	4.86583e-06	1.47545e-05	19.9362	22.7602
ARL15	1	0.223952	0.0261545	1.31142e+08	0.506228	0.00479284	0.00938986	16.1312	15.265
SNX18	1	0.0750196	-0.00766037	1.28382e+08	0.495575	0.00330409	0.00664093	5.84416	6.77352
GZMK	1	0.000835897	-0.000668973	129496585	0.499878	0.46599	0.54233	0.0569606	0.0813229
GZMA	1	0.00702845	-0.00696995	129035189	0.498097	0.000419791	0.000983578	0.501253	0.880998
DHX29	1	0.150019	-0.00133428	128432732	0.495771	0.0316044	0.0523361	10.9934	12.0595
MTREX	1	0.294192	-0.00661911	1.28021e+08	0.49418	0.0246325	0.0417572	21.6108	23.4921
PLPP1	1	0.0613777	-0.0256565	1.26454e+08	0.488135	1.7707e-15	1.19398e-14	4.55685	6.97682
SLC38A9	1	0.142701	0.001029	1.2859e+08	0.496378	0.0618354	0.0956507	10.6858	11.6597
ANKRD55	1	0.0021561	-0.00884251	128480188	0.495955	4.42521e-14	2.73927e-13	0.15949	0.969097
C5orf67	1	0.000114516	-0.000523475	129481474	0.49982	0.134034	0.188532	0.0113921	0.0474383
MAP3K1	1	1.14767	-0.0327012	1.27094e+08	0.490605	0.00645061	0.012323	65.8578	67.9961
SETD9	1	0.0173193	-0.00308222	129045184	0.498136	0.017763	0.0309893	1.41262	1.7891
MIER3	1	0.161048	-0.0119631	127445389	0.49196	9.76262e-05	0.000250263	11.7567	13.608
GPBP1	1	0.931582	-0.00533425	1.29873e+08	0.50133	0.69416	0.752479	56.9264	59.0404
PLK2	1	0.013054	0.00138353	129595651	0.50026	0.657021	0.720025	0.979722	0.928436
GAPT	1	0.59092	0.0672122	1.34869e+08	0.520616	1.02984e-11	5.38796e-11	38.4028	36.1243
RAB3C	1	0.000776178	-0.000342708	129470316	0.499777	0.224121	0.294372	0.0569606	0.101654
PDE4D	1	0.460008	0.132412	1.39888e+08	0.539991	1.91773e-54	5.27525e-53	28.5828	20.9271
DEPDC1B	1	0.00333167	0.00119831	1.29588e+08	0.500231	0.398832	0.478159	0.239234	0.193142
ELOVL7	1	0.00199042	-0.00170964	129320994	0.4992	0.0171445	0.0300245	0.182274	0.342234
ERCC8	1	0.0998888	-0.00186152	1.28685e+08	0.496745	0.0487485	0.0773545	7.42766	8.17634
NDUFAF2	1	0.14083	0.00385047	1.29098e+08	0.498339	0.384227	0.462453	10.6175	11.148
SMIM15	1	0.361754	-0.03077	125889815	0.485955	3.06396e-07	1.06567e-06	24.2766	27.8124
ZSWIM6	1	0.204353	0.031409	131770705	0.508657	4.60503e-05	0.000123538	15.2085	13.7842
KIF2A	1	0.552331	0.0511913	133650539	0.515913	1.3732e-07	4.94072e-07	37.2864	35.904
DIMT1	1	0.24218	-0.0357289	125307861	0.483709	2.81913e-11	1.4291e-10	17.0768	20.761
IPO11	1	0.108653	0.00249939	129092193	0.498317	0.313551	0.392637	7.86056	8.30171
SREK1IP1	1	0.109219	-0.00777217	1.28037e+08	0.494243	0.00120983	0.00263703	8.44156	9.71469
CWC27	1	0.277746	0.0247297	1.30864e+08	0.505157	0.0349176	0.0572774	20.1527	19.7648
ADAMTS6	1	0.0273581	-0.030273	125745233	0.485397	1.41005e-31	2.05908e-30	2.14172	5.08946
CENPK	1	0.0395217	0.01201	1.30475e+08	0.503655	0.000102433	0.000262065	3.00752	2.29059
PPWD1	1	0.355945	-0.0237345	1.26686e+08	0.489027	7.49515e-05	0.000195276	25.4956	28.4596
TRIM23	1	0.231845	0.00972003	1.29655e+08	0.50049	0.831647	0.873753	16.9059	17.1727
SHLD3	1	0.116088	0.0219424	130968224	0.505559	0.000704461	0.00159552	8.65801	7.66468
TRAPPC13	1	0.121608	-0.00639058	128182766	0.494807	0.00440985	0.0086863	9.05673	10.2331
SGTB	1	0.0591519	0.00214282	1.29195e+08	0.498713	0.308545	0.387017	4.29483	4.59135
NLN	1	0.0513673	-0.000185666	1.29056e+08	0.498175	0.13327	0.187662	3.86193	4.25928
ERBIN	1	0.969056	0.0490323	1.34104e+08	0.517664	1.64382e-07	5.86977e-07	58.396	57.4343
MAST4	1	0.0280258	-0.160849	114542215	0.442152	1.12181e-201	1.6761e-199	2.13033	13.686
CD180	1	0.926448	-0.0454257	126360149	0.487771	0.000294225	0.000703306	55.172	58.9455
PIK3R1	1	0.603343	0.0357445	1.32345e+08	0.510872	0.000415487	0.000974136	39.0066	38.6622
SLC30A5	1	0.14123	-0.0219188	126458476	0.48815	5.82545e-09	2.42056e-08	10.7769	13.3674
CCNB1	1	0.0158655	0.000765559	1.29475e+08	0.499795	0.765828	0.814855	1.26452	1.30794
CENPH	1	0.133801	-0.00525315	128335356	0.495396	0.0134057	0.0239648	9.61495	10.677
CDK7	1	0.0544364	0.00047354	1.29134e+08	0.498477	0.231914	0.303094	4.3404	4.67945
CCDC125	1	0.109	0.0012471	128881643	0.497504	0.144801	0.202055	8.16815	8.79981
AK6	1	0.133909	-0.0270898	126094503	0.486745	4.05878e-11	2.03068e-10	10.1959	13.0252
TAF9	1	0.256038	0.00523898	1.28971e+08	0.49785	0.374543	0.452053	18.5919	19.5988
RAD17	1	0.185352	-0.0248677	126203129	0.487165	1.24861e-08	5.02203e-08	14.0237	16.9185
MARVELD2	1	0.00364235	-0.00199109	129317852	0.499188	0.0366207	0.0598634	0.284803	0.447276
OCLN	1	0.0527023	-0.0220369	1.26885e+08	0.489797	8.25785e-13	4.67166e-12	4.23787	6.3093
BDP1	1	0.601961	-0.00318298	1.2918e+08	0.498656	0.669046	0.729709	40.0775	42.2506
MCCC2	1	0.114745	-0.00810347	127908001	0.493746	0.000620016	0.00141624	8.90864	10.328
PTCD2	1	0.0721084	-0.00606094	128520388	0.49611	0.00753976	0.0142162	5.46822	6.28897
TNPO1	1	0.216537	-0.018233	1.2688e+08	0.489779	1.33789e-05	3.83713e-05	16.0173	18.5145
FCHO2	1	0.092258	0.00427321	1.29163e+08	0.49859	0.364755	0.442205	6.73274	7.11575
FOXD1	1	0.000209247	-0.005003	128982689	0.497894	3.91991e-09	1.65741e-08	0.0227842	0.443887
BTF3	1	0.0348255	-0.000887217	1.29133e+08	0.498473	0.138891	0.194708	2.72272	3.04283
ANKRA2	1	0.157435	-0.00246459	1.28805e+08	0.497209	0.166588	0.228569	11.9617	12.6898
UTP15	1	0.0946754	0.0111038	1.30192e+08	0.502564	0.0976281	0.142815	7.30235	6.85484
ENC1	1	0.0572406	-0.0114472	127981043	0.494028	9.45773e-06	2.76562e-05	4.23787	5.46557
HEXB	1	0.117709	-0.0316536	1.25464e+08	0.484312	3.50799e-16	2.47354e-15	8.68079	11.9883
GFM2	1	0.201616	-0.0221566	1.26731e+08	0.489201	1.91423e-06	6.07844e-06	14.5819	17.0473
NSA2	1	0.536065	-0.00294612	128915096	0.497633	0.440189	0.517743	36.5801	38.5911
FAM169A	1	0.0762271	-0.0235442	126749491	0.489274	2.18346e-11	1.11522e-10	5.79859	8.00352
GCNT4	1	0.00190031	-0.00541382	128849830	0.497382	4.24401e-09	1.7854e-08	0.136705	0.660748
ANKRD31	1	0.0167692	0.00629094	130084038	0.502146	0.000244757	0.000592745	1.26452	0.836948
HMGCR	1	0.124807	-0.0602683	1.23085e+08	0.475127	1.37893e-33	2.15794e-32	9.17065	14.2993
CERT1	1	0.637093	0.00736467	129882932	0.501369	0.664002	0.726721	40.9433	42.5691
POLK	1	0.340689	-0.0275414	125993357	0.486355	6.04701e-07	2.03392e-06	23.9462	27.5956
ANKDD1B	1	0.00306555	-0.000775783	129440277	0.499661	0.309847	0.388376	0.250627	0.318515
POC5	1	0.145661	-0.00404196	128296857	0.495247	0.015592	0.0275402	10.8909	12.0561
IQGAP2	1	0.12605	0.00971905	129876759	0.501346	0.44306	0.520208	9.26179	9.10138
F2R	1	0.00117127	6.83504e-05	129454395	0.499715	0.161896	0.222735	0.0683527	0.125373
F2RL1	1	0.000598225	-0.00246305	1.2929e+08	0.499082	0.000689166	0.00156362	0.0569606	0.24058
S100Z	1	0.00133743	-0.0206854	127347159	0.491581	2.67176e-32	4.00878e-31	0.0911369	1.77555
CRHBP	1	0.000700186	-0.00657404	128841181	0.497348	8.80459e-11	4.27548e-10	0.0455685	0.576037
AGGF1	1	0.368386	-0.00975337	127872341	0.493608	0.020191	0.0348396	25.5981	27.7243
ZBED3	1	0.00666428	-9.11461e-05	129416769	0.49957	0.36507	0.442549	0.546822	0.633641
PDE8B	1	0	-0.000253084	129484278	0.499831	0.0845594	0.125877	0	0.0338845
WDR41	1	0.190752	0.0254407	130993609	0.505657	0.00662629	0.0125993	14.092	13.3031
AP3B1	1	0.568957	0.0112662	130301199	0.502984	0.335179	0.41565	38.4142	39.7974
SCAMP1	1	0.11709	-0.00399769	128281519	0.495188	0.0077187	0.0145285	8.88585	10.0061
LHFPL2	1	0.188381	0.0396566	132247542	0.510497	3.66038e-08	1.4042e-07	12.4972	10.555
ARSB	1	0.194915	0.0217818	130922856	0.505384	0.010178	0.0186601	14.3199	13.4623
JMY	1	0.170644	0.00645018	1.29177e+08	0.498646	0.511267	0.587352	12.7022	13.276
HOMER1	1	0.0247924	-0.0210322	1.26907e+08	0.489881	1.75259e-20	1.59667e-19	1.75439	3.79845
TENT2	1	0.699568	-0.0244731	1.27677e+08	0.492856	0.0277788	0.0466507	45.1697	48.2685
CMYA5	1	0.00048561	-0.000718	129479022	0.49981	0.287551	0.363997	0.0569606	0.0948767
MTX3	1	0.185519	-0.0243786	1.26438e+08	0.488071	6.78139e-08	2.52439e-07	13.4427	16.1121
SERINC5	1	0.0738291	0.00261665	129473780	0.49979	0.882609	0.917247	5.74163	5.81797
ZFYVE16	1	0.235562	-0.0265146	1.26012e+08	0.486427	2.24348e-08	8.80396e-08	17.0084	20.2358
FAM151B	1	0.00285164	-0.00067342	1.29427e+08	0.499609	0.220591	0.291371	0.21645	0.294795
DHFR	1	0.157721	-0.00815919	127864006	0.493576	0.00168934	0.00357141	11.7567	13.2726
MSH3	1	0.0765288	-0.00796576	128245776	0.49505	0.00124203	0.00270078	6.00365	7.05476
RASGRF2	1	0.00268198	0.000510634	129580323	0.500201	0.441403	0.518606	0.21645	0.1762
ZCCHC9	1	0.216075	-0.00182317	128375249	0.49555	0.0491179	0.077871	15.3907	16.678
ACOT12	1	0.00456729	0.00208784	129720729	0.500743	0.0102229	0.0187303	0.341763	0.193142
SSBP2	1	0.452955	0.143384	141470206	0.546098	1.05412e-68	4.00057e-67	30.4397	22.174
ATG10	1	0.106696	0.010459	129952543	0.501638	0.317214	0.396769	8.04283	7.80699
ATP6AP1L	1	0.0210284	0.0013129	1.29406e+08	0.499528	0.552935	0.628069	1.66325	1.76538
TMEM167A	1	0.346816	-0.00244022	1.28197e+08	0.494862	0.0572743	0.0895162	24.2994	26.3689
XRCC4	1	0.0535595	0.00386503	1.29338e+08	0.499267	0.54947	0.624784	4.08977	4.27623
VCAN	1	0.00321249	-0.00455895	129141599	0.498508	0.000231856	0.000563039	0.21645	0.515045
COX7C	1	0.49548	-0.026334	1.26748e+08	0.489268	0.000416634	0.000976343	34.427	37.8456
RASA1	1	0.462512	0.0531813	1.33713e+08	0.516154	1.65541e-08	6.57624e-08	31.9891	30.1132
CCNH	1	0.308825	-0.010261	1.27702e+08	0.492949	0.0070773	0.013403	22.0665	24.2342
TMEM161B	1	0.207053	-0.0110303	127550021	0.492364	0.000816885	0.00183144	15.2427	17.1693
MEF2C	1	1.61053	0.28061	1.51665e+08	0.585452	9.24709e-134	7.76646e-132	78.4575	70.3815
CETN3	1	0.158471	-0.0147354	1.27142e+08	0.490787	6.38824e-06	1.91216e-05	11.2554	13.3369
MBLAC2	1	0.0478095	-0.00405519	128730052	0.496919	0.0109753	0.0199748	3.64548	4.28639
POLR3G	1	0.0173764	-0.00209697	1.29088e+08	0.498302	0.0244137	0.0414458	1.2987	1.6434
LYSMD3	1	0.232566	-0.0535721	1.23597e+08	0.477106	1.8531e-20	1.68393e-19	16.5072	21.5234
ARRDC3	1	0.811704	0.113804	138632668	0.535145	1.24434e-27	1.56719e-26	49.4418	45.3578
FAM172A	1	0.722726	0.0875317	136731658	0.527807	2.22971e-18	1.80642e-17	45.7735	42.9859
POU5F2	1	0.192702	0.0270424	131458780	0.507452	0.000270047	0.00064923	13.9098	12.6355
KIAA0825	1	0.0453163	-0.0063959	128571575	0.496307	0.0020608	0.00428963	3.4632	4.22201
SLF1	1	0.224769	0.0477005	133294398	0.514538	9.14671e-12	4.79957e-11	16.2224	13.6351
MCTP1	1	0.00426487	-0.0132059	127905063	0.493735	1.19132e-19	1.0374e-18	0.341763	1.59596
TTC37	1	0.471878	-0.0076313	1.2842e+08	0.495723	0.149892	0.207973	32.6726	34.7723
ARSK	1	0.0034519	-0.00450376	128988933	0.497918	1.02216e-05	2.97857e-05	0.284803	0.70141
RFESD	1	0.00229015	0.000649164	129562493	0.500133	0.587743	0.657246	0.182274	0.155869
RHOBTB3	1	0.00545789	-0.0598553	122974050	0.4747	5.57709e-93	2.99853e-91	0.421508	5.4859
GLRX	1	0.22536	-0.0329395	1.25557e+08	0.48467	1.36739e-10	6.52396e-10	16.0743	19.5039
ELL2	1	0.116115	-0.0312031	125619981	0.484914	2.04056e-15	1.37203e-14	8.47573	11.6495
CAST	1	0.882162	-0.137192	118678948	0.45812	4.11087e-35	6.79275e-34	53.2468	60.8261
ERAP1	1	0.387015	0.0211639	130415077	0.503424	0.214721	0.284544	27.136	27.5481
ERAP2	1	0.322933	-0.187789	112275376	0.433401	9.22151e-113	6.35389e-111	23.2969	36.6495
LNPEP	1	0.674225	-0.029247	127221255	0.491095	0.00581697	0.011203	44.0305	47.1673
RIOK2	1	0.097349	-0.0527317	123476438	0.476639	1.75376e-34	2.81594e-33	7.31374	12.1171
RGMB	1	0.174798	-0.05989	1.23248e+08	0.475756	4.96911e-27	6.12253e-26	12.2693	17.3794
CHD1	1	0.480996	-0.0526727	124550383	0.480785	2.69934e-10	1.2591e-09	33.3219	38.276
FAM174A	1	0.0468075	-0.00899031	1.28413e+08	0.495695	0.000443527	0.0010336	3.56573	4.44226
ST8SIA4	1	0.746917	-0.0646564	124376867	0.480115	1.57304e-09	6.88703e-09	47.1178	51.8941
SLCO4C1	1	0.0108311	-0.00417743	1.28825e+08	0.497284	3.95806e-05	0.000107031	0.774664	1.3215
PAM	1	0.0112912	-0.00494922	1.28764e+08	0.49705	1.84259e-05	5.19955e-05	0.843017	1.4367
GIN1	1	0.0645197	-0.00482695	128621749	0.496501	0.0116426	0.0211107	4.93279	5.67227
PPIP5K2	1	0.327494	0.00271476	128884225	0.497514	0.350035	0.428052	23.7298	25.0915
C5orf30	1	0.0210278	-0.00861352	128370502	0.495531	1.34086e-06	4.33733e-06	1.67464	2.57522
NUDT12	1	0.0190659	0.00057293	1.29391e+08	0.499469	0.478537	0.555385	1.45819	1.56885
FBXL17	1	0.529001	-0.0198132	127637936	0.492703	0.0171392	0.0300226	35.8396	38.5335
FER	1	0.398693	0.0144454	129927770	0.501543	0.573576	0.648712	26.4981	27.0602
PJA2	1	0.917319	-0.0618951	124723629	0.481454	4.63686e-08	1.75977e-07	56.7555	60.7245
MAN2A1	1	0.430395	-0.0431931	125225398	0.483391	1.85659e-08	7.34257e-08	30.303	34.6435
TMEM232	1	0.0120836	-0.00961469	1.28471e+08	0.495921	6.38617e-08	2.38477e-07	0.934154	1.75183
SLC25A46	1	0.427066	-0.0114508	127754942	0.493155	0.0177445	0.0309645	29.2891	31.9836
TSLP	1	0.000163487	-0.00018192	1.29512e+08	0.499938	0.482995	0.559451	0.0113921	0.0237192
WDR36	1	0.226279	-0.00471123	128306049	0.495282	0.0437849	0.0702796	16.7806	18.0977
CAMK4	1	0.0106607	-0.0131717	1.28086e+08	0.494434	1.03643e-12	5.82157e-12	0.820232	1.93481
STARD4	1	0.111424	-0.054683	1.23366e+08	0.476215	3.32491e-33	5.12419e-32	8.21372	13.1336
NREP	1	0.250723	0.158524	143579342	0.55424	2.51095e-205	3.91653e-203	17.6122	6.91244
EPB41L4A	1	0.0513826	-0.0180742	127416582	0.491849	6.11461e-10	2.7711e-09	3.65687	5.31648
APC	1	0.236912	0.00602458	1.29083e+08	0.498282	0.462297	0.538784	17.111	17.9452
SRP19	1	0.366028	0.0245568	1.30819e+08	0.504984	0.0652734	0.100585	25.9171	25.9284
REEP5	1	0.635606	-0.0552578	125041485	0.482681	6.29697e-08	2.35208e-07	41.1825	45.9034
DCP2	1	0.36177	-0.0241363	1.26537e+08	0.488454	3.34904e-05	9.13281e-05	25.6664	28.873
MCC	1	0.000773081	-0.00227441	129207034	0.49876	4.14735e-05	0.000111851	0.0569606	0.304961
YTHDC2	1	0.468946	-0.0124357	128109813	0.494525	0.0657415	0.101263	32.7068	35.0027
TRIM36	1	0.000808841	-0.00145516	129356207	0.499336	0.00618098	0.0118446	0.0569606	0.189753
PGGT1B	1	0.542642	0.0615779	1.34478e+08	0.519107	1.64863e-10	7.82369e-10	36.6712	34.5283
CCDC112	1	0.189469	0.0420457	1.33042e+08	0.513564	8.97902e-12	4.71681e-11	14.0579	11.5241
FEM1C	1	0.163099	-0.0394765	1.24686e+08	0.481308	1.92448e-17	1.47734e-16	12.201	16.2476
TICAM2	1	0.0552587	-0.0491263	123821148	0.47797	2.17241e-43	4.57495e-42	3.96446	8.4508
TMED7	1	0.382487	-0.0613662	1.23338e+08	0.476104	6.75684e-17	5.02392e-16	26.1563	31.8277
ATG12	1	0.39773	-0.0153083	1.27385e+08	0.491726	0.00374542	0.00746349	28.1841	30.9366
COMMD10	1	0.358176	-0.0869283	1.21442e+08	0.468786	1.60768e-27	2.01942e-26	25.6892	32.397
DTWD2	1	0.120932	-0.0180943	127062716	0.490483	3.95429e-07	1.36e-06	9.04534	11.087
DMXL1	1	0.908082	0.0185018	131609227	0.508033	0.0166733	0.0292752	55.3201	56.0789
TNFAIP8	1	0.988987	-0.12155	1.19794e+08	0.462426	5.33636e-28	6.82382e-27	59.2618	65.1193
HSD17B4	1	0.677389	-0.0514306	1.25496e+08	0.484437	1.20671e-06	3.92935e-06	41.8319	46.0525
SRFBP1	1	0.345765	-0.0065701	1.28315e+08	0.495317	0.0808751	0.120976	24.1969	25.7217
SNCAIP	1	0.000400911	-0.000382167	129456753	0.499724	0.0758392	0.114317	0.0227842	0.0779344
SNX2	1	1.69856	0.00739843	1.29627e+08	0.500381	0.913384	0.942262	83.0827	82.6748
SNX24	1	0.0211173	-0.00786874	128449095	0.495835	3.14201e-06	9.7524e-06	1.56072	2.40241
CEP120	1	0.829766	0.0358945	132820327	0.512708	0.000116221	0.000295316	50.9569	51.0843
CSNK1G3	1	0.622146	0.101658	1.3794e+08	0.532473	2.96492e-26	3.51873e-25	41.0686	37.1069
ZNF608	1	0.262493	0.134314	1.40845e+08	0.543686	8.6832e-111	5.73253e-109	18.1249	9.69097
GRAMD2B	1	0.00761075	-0.00401483	128941361	0.497735	8.61797e-05	0.00022273	0.558214	1.01315
ALDH7A1	1	0.00330887	-0.00226815	129268051	0.498996	0.0114284	0.0207435	0.273411	0.474383
PHAX	1	0.226327	-0.0419029	1.24528e+08	0.4807	1.909e-15	1.28534e-14	16.1654	20.5239
LMNB1	1	0.298178	0.00344123	1.28671e+08	0.496689	0.188969	0.254746	20.4375	21.7708
2026-03-03	1	0.472048	0.126644	139931796	0.54016	4.12936e-50	9.98504e-49	31.2828	24.1292
PRRC1	1	0.217257	-0.0318848	1.2554e+08	0.484604	1.10392e-10	5.30615e-10	15.9831	19.487
SLC12A2	1	0.313394	0.063282	1.34366e+08	0.518675	1.71509e-14	1.08824e-13	22.021	18.9448
ISOC1	1	0.143976	-0.0188544	1.26971e+08	0.490127	5.54759e-07	1.87616e-06	10.2301	12.3712
HINT1	1	0.713904	-0.0134144	128770962	0.497077	0.370806	0.448468	46.7988	49.4274
LYRM7	1	0.118514	-0.00870931	128042446	0.494265	0.00176382	0.00371615	9.1023	10.3754
CDC42SE2	1	0.878159	-0.150019	117324116	0.45289	7.91487e-44	1.68938e-42	54.01	61.4292
RAPGEF6	1	0.586436	0.0332366	132274881	0.510603	0.000564684	0.00129779	38.9155	38.4081
FNIP1	1	0.363795	0.0183708	1.30241e+08	0.502753	0.306917	0.385111	25.3589	25.759
SLC22A5	1	0.0289972	-0.00536163	128781989	0.49712	0.00324358	0.00653597	2.21007	2.79547
IRF1	1	1.14242	0.0228331	131330880	0.506959	0.0411227	0.066465	60.5263	61.68
RAD50	1	0.262579	-0.0351595	125168850	0.483172	4.54699e-11	2.26377e-10	19.2071	23.1668
IL13	1	0.00188336	0.000639871	129586773	0.500226	0.243345	0.316275	0.136705	0.0914882
IL4	1	0.00458169	-0.0187019	1.27498e+08	0.492164	2.60252e-25	2.97425e-24	0.353156	1.92125
KIF3A	1	0.0594662	-0.0294984	125985486	0.486325	2.66954e-19	2.284e-18	4.56824	7.35294
SEPTIN8	1	0.00212382	-0.0191919	127400628	0.491787	4.43099e-30	6.14193e-29	0.15949	1.80266
SHROOM1	1	0.000145779	-0.00297293	129174264	0.498634	1.79595e-06	5.71819e-06	0.0113921	0.28463
GDF9	1	0.00170274	0.000142732	129538486	0.50004	0.856033	0.895067	0.136705	0.128761
UQCRQ	1	0.108911	-0.0192007	126669221	0.488964	2.7117e-09	1.16108e-08	8.5213	10.8939
LEAP2	1	0.0140061	-0.00372086	129017840	0.49803	0.00541218	0.0104889	1.07086	1.4672
AFF4	1	0.536542	-0.0146048	1.28026e+08	0.4942	0.0584753	0.0912086	36.0902	38.7063
HSPA4	1	0.29175	0.0141229	129956529	0.501654	0.513311	0.589347	21.3716	21.764
C5orf15	1	0.175268	0.000903273	128879665	0.497497	0.234421	0.305852	13.2262	13.9909
VDAC1	1	0.128349	0.00121852	1.28674e+08	0.496703	0.0811733	0.121409	10.1162	10.9955
TCF7	1	0.02225	-0.124142	1.20621e+08	0.465618	1.3498e-111	9.21106e-110	1.52654	8.36948
PPP2CA	1	0.204126	-0.0238496	1.26158e+08	0.486989	3.28344e-08	1.2661e-07	15.6983	18.7822
CDKL3	1	0.0201689	0.00475089	129962011	0.501675	0.0160503	0.0282794	1.5835	1.25034
UBE2B	1	0.772385	-0.0326124	1.27253e+08	0.491219	0.0076188	0.0143538	47.8925	51.3384
CDKN2AIPNL	1	0.125512	-0.00786428	127803061	0.493341	0.000403307	0.000947614	9.52381	11.0362
JADE2	1	0.562005	-0.0881227	122002629	0.47095	3.57342e-20	3.19603e-19	37.1839	44.0194
SAR1B	1	0.202672	-0.0316297	1.25506e+08	0.484472	1.81672e-11	9.32944e-11	14.5363	18.0638
SEC24A	1	0.193518	-0.0136499	127264909	0.491263	9.67801e-05	0.000248408	14.3996	16.5018
CAMLG	1	0.404696	-0.0293089	1.26394e+08	0.487902	2.19764e-05	6.14525e-05	27.6942	30.9298
DDX46	1	0.851166	0.0450876	1.33741e+08	0.516261	9.29639e-07	3.06297e-06	52.8822	52.2194
C5orf24	1	0.281883	0.00488103	129193454	0.498708	0.606025	0.673358	20.5058	21.3235
TXNDC15	1	0.377455	-0.058945	1.23887e+08	0.478224	2.1051e-14	1.32977e-13	26.2816	31.272
CATSPER3	1	0.00656219	0.00104797	129510929	0.499933	0.873887	0.911051	0.467077	0.48116
H2AFY	1	0.264526	0.0455094	1.33322e+08	0.514643	4.14981e-10	1.90808e-09	19.7767	17.2947
TIFAB	1	0.000202754	-0.000172555	129499038	0.499888	0.27505	0.350301	0.0113921	0.0338845
TGFBI	1	0.00155891	-0.0116603	128359197	0.495488	1.19675e-16	8.75149e-16	0.113921	1.01654
SMAD5	1	0.282629	-0.0465461	124615192	0.481035	1.96235e-13	1.16396e-12	19.5489	23.7971
KLHL3	1	0.039448	0.00406587	1.29686e+08	0.500608	0.549717	0.624955	2.96195	2.85308
HNRNPA0	1	1.57276	0.0471376	134344025	0.51859	1.04826e-07	3.82297e-07	80.565	79.8421
PKD2L2	1	0.00298352	-0.00162044	129374315	0.499406	0.0942943	0.138566	0.250627	0.369341
FAM13B	1	0.62176	-0.0272522	127238675	0.491162	0.00542407	0.010509	41.1483	44.26
BRD8	1	0.220958	0.00161928	128784341	0.497129	0.208252	0.276954	15.9945	16.9524
CDC23	1	0.27282	-0.0110232	127538571	0.49232	0.0018685	0.00392039	18.7628	20.8424
FAM53C	1	0.203504	0.01273	1.29821e+08	0.501131	0.603478	0.671876	14.8553	14.977
KDM3B	1	0.746376	0.0495998	1.33986e+08	0.517208	1.09724e-07	3.98929e-07	47.7785	47.0114
EGR1	1	0.048663	-0.123371	122305768	0.47212	3.46597e-76	1.49988e-74	2.30121	7.8646
ETF1	1	0.124066	-0.0069966	127884678	0.493656	0.000713931	0.00161594	9.46685	10.9278
HSPA9	1	0.154179	-0.00182847	1.28309e+08	0.495292	0.0213713	0.0366817	11.9617	13.2082
CTNNA1	1	0.161877	-0.0407028	1.24615e+08	0.481035	5.39706e-18	4.28205e-17	12.0756	16.1629
LRRTM2	1	0.00071283	-0.000237493	129511357	0.499935	0.702817	0.760399	0.0683527	0.0813229
SIL1	1	0.192186	0.00395654	129226414	0.498835	0.587046	0.65673	14.0579	14.5398
PAIP2	1	0.225854	0.0106173	1.29655e+08	0.500488	0.833327	0.874999	17.1565	17.5352
SLC23A1	1	0.0378617	0.0188068	131402949	0.507237	9.55259e-18	7.49527e-17	3.07587	1.63323
MZB1	1	0.441678	0.122429	1.39559e+08	0.538723	3.15808e-50	7.67564e-49	28.6398	21.6624
PROB1	1	0.00834742	-0.00329903	129094742	0.498327	0.00330226	0.00664002	0.626566	0.96232
SPATA24	1	0.0283681	-0.00327712	128976919	0.497872	0.0233452	0.0397984	2.10754	2.54134
DNAJC18	1	0.0529424	-0.00572345	128555486	0.496245	0.00295136	0.005991	3.91889	4.69639
TMEM173	1	0.00398449	-0.00636304	1.28649e+08	0.496608	6.10024e-10	2.76547e-09	0.296195	0.975874
UBE2D2	1	0.447022	-0.044166	125196133	0.483278	2.42696e-08	9.47945e-08	31.8524	36.3649
CXXC5	1	1.02774	0.0113273	1.31254e+08	0.506661	0.0502911	0.0794205	60.3668	61.0497
PURA	1	0.204943	-0.100446	1.19549e+08	0.461478	2.66726e-53	7.0501e-52	15.0604	22.9839
IGIP	1	0.0850205	-0.092181	120053393	0.463426	4.00456e-76	1.72768e-74	6.29984	13.6961
CYSTM1	1	0.0309401	-0.0268603	126643579	0.488865	6.64668e-21	6.16218e-20	2.24425	4.48292
PFDN1	1	0.281004	-0.00501461	1.27924e+08	0.493806	0.0152419	0.0269822	20.6083	22.6654
HBEGF	1	0.00143222	-0.00334124	129100939	0.498351	7.50047e-06	2.22212e-05	0.113921	0.443887
ANKHD1	1	0.742078	-0.0154454	1.28478e+08	0.495945	0.216474	0.28652	47.733	50.4574
SRA1	1	0.232155	-0.0511133	123740582	0.477659	9.20666e-20	8.06164e-19	16.2566	21.2185
EIF4EBP3	1	0.0904719	-0.00548005	1.2846e+08	0.495878	0.010735	0.0195726	6.9378	7.84088
APBB3	1	0.149396	-0.00581989	128587136	0.496367	0.0659478	0.101547	11.2668	12.1239
SLC35A4	1	0.389612	-0.0588544	123681731	0.477432	3.28952e-15	2.19003e-14	26.4525	31.8582
CD14	1	0.000424247	-0.00319089	1.29278e+08	0.499036	0.000204149	0.000499515	0.0341763	0.227026
NDUFA2	1	0.634856	-0.0834307	122751141	0.47384	3.40056e-16	2.40257e-15	40.3623	46.5472
TMCO6	1	0.0595121	-0.00635603	1.2834e+08	0.495412	0.000735119	0.00166045	4.52267	5.49268
IK	1	0.783158	0.058583	1.34828e+08	0.520458	3.70994e-10	1.71026e-09	49.8747	48.4345
WDR55	1	0.167337	0.0035382	129016366	0.498024	0.33352	0.413702	12.3718	13.0354
DND1	1	0.0244487	-0.00454297	1.28771e+08	0.497075	0.000955017	0.00211047	1.70882	2.30415
HARS	1	0.344649	0.00421974	1.29178e+08	0.498649	0.611048	0.678072	23.9234	24.9119
HARS2	1	0.207968	-0.0067354	1.27768e+08	0.493204	0.00281404	0.00572652	15.2085	17.027
ZMAT2	1	0.823379	0.0538226	1.34185e+08	0.517974	4.22705e-08	1.61114e-07	50.4329	49.5392
TAF7	1	1.17478	0.0926277	1.37549e+08	0.530962	1.66931e-19	1.44213e-18	66.1198	63.5199
SLC25A2	1	0.00743454	0.00312524	129815865	0.501111	0.00425078	0.00839392	0.580998	0.359176
PCDHGA1	1	0.00121912	-0.00143103	1.29358e+08	0.499344	0.0166437	0.0292305	0.102529	0.233803
PCDHGA3	1	0.00686148	0.00374628	1.2983e+08	0.501163	0.000585484	0.0013419	0.489861	0.257522
PCDHGB2	1	0.00744504	-0.00309679	129165109	0.498599	0.0105773	0.0193149	0.603782	0.884386
PCDHGA5	1	0.0169586	-0.00694842	128724764	0.496899	9.76024e-05	0.000250247	1.26452	1.88737
PCDHGA6	1	0.0187622	-0.00619189	1.28711e+08	0.496845	0.000152481	0.000380039	1.42401	2.06018
PCDHGA7	1	0.0167995	-0.00604106	128693608	0.496778	4.85399e-05	0.000129702	1.23035	1.88059
PCDHGA8	1	0.0144143	-8.11407e-05	1.29378e+08	0.499421	0.380557	0.458347	1.10504	1.22323
PCDHGB6	1	0.030058	0.00946306	1.30269e+08	0.502861	0.000485786	0.00112667	2.28982	1.72472
PCDHGA10	1	0.00851751	5.99058e-05	1.2945e+08	0.4997	0.555892	0.631075	0.660743	0.72174
PCDHGB7	1	0.0292627	0.00938966	130252003	0.502794	0.000455891	0.00106115	2.17589	1.62307
PCDHGA12	1	0.0164182	0.0025788	129687823	0.500616	0.336558	0.417126	1.21896	1.09786
PCDHGC3	1	0.00188489	-0.00309563	129095583	0.49833	1.17083e-05	3.3771e-05	0.136705	0.470995
DIAPH1	1	0.576193	-0.0914747	1.22003e+08	0.470953	4.19675e-20	3.73238e-19	37.8218	44.2125
HDAC3	1	0.203437	-0.0342366	1.25348e+08	0.483864	5.20506e-12	2.78584e-11	14.9806	18.6026
RELL2	1	0.0334789	-0.0296946	125959504	0.486224	1.56116e-26	1.88268e-25	2.5974	5.37747
FCHSD1	1	0.0995691	-0.016301	127279105	0.491318	3.99989e-07	1.37402e-06	7.24539	9.09122
ARAP3	1	0.00098246	-0.00121714	1.29323e+08	0.499207	0.00278681	0.0056768	0.0683527	0.227026
PCDH1	1	0.000804534	-0.00026062	129470317	0.499777	0.224129	0.294372	0.0569606	0.101654
DELE1	1	0.486103	0.0899096	136788232	0.528025	7.21078e-23	7.3264e-22	33.1738	29.1339
PCDH12	1	0	-0.000257802	129488667	0.499848	0.101779	0.14814	0	0.0304961
RNF14	1	0.184101	-0.0293851	1.25949e+08	0.486185	4.1383e-10	1.90402e-09	13.1579	16.207
GNPDA1	1	0.00664336	-0.0173968	127519152	0.492245	1.03191e-22	1.04174e-21	0.524037	2.07712
NDFIP1	1	0.337207	-0.0789601	1.21583e+08	0.46933	1.07372e-27	1.3547e-26	23.6728	30.5774
ARHGAP26	1	0.126493	0.031233	132059948	0.509773	3.26515e-09	1.38676e-08	9.43267	7.57997
NR3C1	1	0.617045	0.0114919	1.30168e+08	0.502472	0.428819	0.509173	39.8041	41.068
YIPF5	1	0.177286	-0.0509361	1.23986e+08	0.478605	4.13484e-21	3.89707e-20	13.0212	17.5454
PRELID2	1	0.0205157	-0.0125105	128061300	0.494338	1.31001e-09	5.77643e-09	1.53794	2.67688
PLAC8L1	1	0.0107428	0.000170874	129501105	0.499896	0.849346	0.888942	0.80884	0.830171
LARS	1	0.587161	0.00492996	1.29718e+08	0.500733	0.813821	0.858709	38.9041	40.5733
RBM27	1	0.469872	0.0344146	132124185	0.510021	0.000584319	0.00133988	32.5928	32.1869
TCERG1	1	0.909555	0.121473	140120816	0.540889	6.6448e-35	1.09036e-33	55.81	51.657
PPP2R2B	1	0.000625822	-0.0008303	129394124	0.499483	0.0161456	0.0284226	0.0455685	0.149092
JAKMIP2	1	0.0248074	0.0153433	130909908	0.505334	1.06797e-17	8.35192e-17	1.8797	0.816617
SCGB3A2	1	0.00241898	-0.0140957	1.28155e+08	0.494699	2.83856e-18	2.29053e-17	0.193666	1.25373
FBXO38	1	0.235918	-0.0121305	1.27439e+08	0.491937	0.000780426	0.00175553	17.3502	19.4294
ADRB2	1	0.133243	-0.189741	112143172	0.432891	1.18091e-166	1.29936e-164	9.34154	22.8314
ABLIM3	1	0.000165458	-7.75782e-05	129516590	0.499955	0.586585	0.656421	0.0113921	0.0203307
GRPEL2	1	0.036004	-0.00130989	129061885	0.4982	0.0878734	0.130236	2.81385	3.19192
PCYOX1L	1	0.170628	-0.0123407	1.27939e+08	0.493865	0.00334994	0.00672642	12.5427	13.9164
IL17B	1	0	-9.51752e-05	129519390	0.499966	0.44056	0.517743	0	0.0067769
CSNK1A1	1	0.223601	0.0066468	1.28991e+08	0.497926	0.371985	0.449551	16.7236	17.7013
PPARGC1B	1	0.0254467	-0.0544375	1.23586e+08	0.477064	7.96795e-61	2.49662e-59	2.0164	6.61765
SLC26A2	1	0.132534	-0.0150053	1.26981e+08	0.490167	3.28332e-07	1.13833e-06	9.56938	11.7545
TIGD6	1	0.0095224	-0.00231132	129156633	0.498566	0.0144985	0.0258047	0.717703	1.00637
HMGXB3	1	0.126957	-0.00856369	1.27726e+08	0.493042	0.000230336	0.000559828	9.55799	11.1412
CSF1R	1	0.00243646	-0.00907147	1.28915e+08	0.497634	9.61409e-08	3.52215e-07	0.170882	0.643806
PDGFRB	1	0.00725119	-0.001864	129199055	0.49873	0.0134926	0.0241019	0.524037	0.779344
TCOF1	1	0.483837	0.00943103	1.30049e+08	0.502011	0.492867	0.569594	32.4447	33.0577
CD74	1	5.48165	0.0100792	128708225	0.496835	0.367143	0.444834	100	100
NDST1	1	0.0377574	-0.0777538	1.2115e+08	0.467661	1.50737e-86	7.5871e-85	2.87081	9.37585
SYNPO	1	0.343788	0.0396198	132565086	0.511723	3.92115e-06	1.20053e-05	23.3652	21.4726
RBM22	1	0.334574	0.0147737	1.29887e+08	0.501387	0.601158	0.669662	24.1057	24.7357
DCTN4	1	0.314542	-0.0139383	127502154	0.492179	0.00303826	0.00615105	22.5564	24.7493
SMIM3	1	0.000466991	-0.00106424	129370580	0.499392	0.00512346	0.009977	0.0341763	0.155869
IRGM	1	0.00767208	0.00140812	129579104	0.500197	0.652018	0.715591	0.546822	0.508268
ZNF300	1	0.0681543	-0.0069857	1.28736e+08	0.496942	0.0289091	0.0483431	5.12645	5.75359
TNIP1	1	0.760023	-0.0782595	1.23386e+08	0.476289	9.25375e-13	5.22465e-12	48.4735	54.1271
ANXA6	1	1.56593	-0.0186139	128329424	0.495373	0.185255	0.250263	77.7968	79.1746
CCDC69	1	0.840751	0.0467622	133415239	0.515005	4.95506e-06	1.50058e-05	51.105	49.9255
GM2A	1	0.773986	-0.207325	1.13959e+08	0.439901	5.56256e-72	2.26882e-70	46.8672	57.8578
SLC36A1	1	0.0799358	-0.0294708	126060814	0.486615	5.4592e-16	3.78359e-15	5.88972	8.64394
SPARC	1	0.00256142	0.000635436	129547696	0.500075	0.755858	0.806544	0.170882	0.155869
ATOX1	1	0.164082	-0.036053	1.25091e+08	0.48287	4.31537e-15	2.85028e-14	12.201	15.902
FAM114A2	1	0.119872	-0.0162751	1.2717e+08	0.490898	1.12685e-06	3.68454e-06	9.01116	10.982
MFAP3	1	0.00429638	-0.00118032	1.29367e+08	0.499378	0.126057	0.17839	0.353156	0.477772
GALNT10	1	0.471546	-0.0287214	1.26638e+08	0.488842	0.000175316	0.000433072	32.0232	35.1281
SAP30L	1	0.427266	-0.00419466	128371966	0.495537	0.117956	0.168916	28.7423	30.7841
LARP1	1	0.36142	-0.00235217	128684380	0.496743	0.240991	0.313618	26.6917	28.3681
CNOT8	1	0.854561	0.0756945	136041446	0.525142	2.27293e-14	1.43451e-13	52.3468	50.2812
GEMIN5	1	0.119878	-0.00421436	1.28576e+08	0.496325	0.0419943	0.0676734	9.1023	9.95188
HAVCR2	1	0.0120865	-0.00978168	128304170	0.495275	6.50811e-10	2.94567e-09	0.877193	1.82638
MED7	1	0.166816	-0.0222118	1.26497e+08	0.488299	4.99026e-08	1.88583e-07	12.4402	15.0549
ITK	1	0.00173686	-0.00254567	129166943	0.498606	6.19411e-05	0.000163146	0.113921	0.39306
CYFIP2	1	1.54706	0.172283	1.44801e+08	0.558955	3.027e-64	1.02788e-62	79.2777	74.3426
ADAM19	1	1.87176	0.141441	142683591	0.550782	1.2591e-47	2.89184e-46	86.5231	83.6643
NIPAL4	1	0.105309	0.0388025	132887878	0.512969	6.4407e-21	5.97511e-20	7.43905	4.87598
SOX30	1	0.00193354	-0.000847783	1.29426e+08	0.499606	0.155325	0.214882	0.148098	0.227026
THG1L	1	0.119369	-0.0303468	1.2579e+08	0.48557	1.69018e-14	1.0734e-13	8.32764	11.3683
LSM11	1	0.039362	-0.01385	1.27687e+08	0.492891	2.07803e-09	8.98159e-09	2.84803	4.29656
CLINT1	1	0.61158	-0.0160691	128395509	0.495628	0.165761	0.22761	40.7154	42.7792
EBF1	1	0.647734	0.140093	140743770	0.543294	2.23364e-46	4.98496e-45	41.3762	35.0874
RNF145	1	0.338233	-0.00203816	128612042	0.496464	0.189751	0.255631	24.5728	26.0843
UBLCP1	1	0.543519	0.0378389	1.32287e+08	0.510649	0.000381702	0.000899532	35.9307	35.1552
TTC1	1	0.401068	-0.028107	1.26192e+08	0.48712	7.46944e-06	2.21339e-05	28.0132	31.8515
PWWP2A	1	0.334307	0.0148539	1.30317e+08	0.503043	0.244835	0.317978	23.707	23.709
CCNJL	1	0.000119964	-0.000664208	1.29433e+08	0.499633	0.0206168	0.0355311	0.0113921	0.0847113
ZBED8	1	0.00462926	-0.00397203	1.29049e+08	0.498148	0.00015098	0.000376441	0.364548	0.735294
SLU7	1	0.56707	-0.0053203	1.28915e+08	0.497635	0.444473	0.521737	37.9016	39.7737
PTTG1	1	0.0450559	0.00397257	129420094	0.499583	0.70675	0.763847	3.36067	3.46978
CCNG1	1	0.230664	-0.0697907	1.22189e+08	0.471671	2.44744e-29	3.30218e-28	16.8034	22.8246
NUDCD2	1	0.31422	-0.0268264	1.26192e+08	0.487121	9.51267e-07	3.1306e-06	21.4627	24.7188
HMMR	1	0.00424391	-0.00448636	129075515	0.498253	0.00022586	0.000549796	0.341763	0.691244
MAT2B	1	0.973653	-0.0175228	1.28599e+08	0.496415	0.291495	0.368181	58.6238	60.8803
WWC1	1	0.000239698	-0.00802196	128653492	0.496624	4.13922e-14	2.57234e-13	0.0227842	0.698021
RARS	1	0.242853	-0.0422751	124520814	0.480671	1.07358e-14	6.92024e-14	17.6464	22.0419
PANK3	1	0.334942	-0.0147188	127359062	0.491627	0.00195708	0.00408932	24.0032	26.4977
SPDL1	1	0.0374575	-0.00086554	1.2924e+08	0.498886	0.301084	0.378764	3.06448	3.30035
DOCK2	1	1.22621	0.0201558	1.31991e+08	0.509506	0.0060032	0.0115397	69.321	69.6361
LCP2	1	0.0649636	-0.0835166	121681901	0.469712	4.00938e-65	1.39142e-63	4.72773	10.7956
KCNMB1	1	0.00017163	-0.00029896	1.29477e+08	0.499803	0.112535	0.161856	0.0113921	0.0508268
FBXW11	1	0.249524	-0.00421838	128204922	0.494892	0.0360538	0.0589978	18.4894	20.0461
STK10	1	1.16846	-0.0300018	1.27578e+08	0.492473	0.0292105	0.0487036	66.2224	68.5213
UBTD2	1	0.182894	-0.00988591	127996238	0.494086	0.00530331	0.0103046	12.9984	14.3738
DUSP1	1	1.1952	0.487042	162418069	0.62696	0	0	60.8681	41.0409
ERGIC1	1	0.352087	0.023115	1.30873e+08	0.50519	0.053207	0.0836808	25.5411	25.3795
ATP6V0E1	1	0.654076	-0.12472	1.19074e+08	0.459646	7.42749e-35	1.21458e-33	43.1192	51.4604
CREBRF	1	0.644811	-0.0079377	1.28724e+08	0.496895	0.329573	0.40988	42.128	44.426
BNIP1	1	0.0852139	-0.000955191	1.28861e+08	0.497426	0.0931494	0.137111	6.36819	6.94972
BOD1	1	0.212779	0.00152924	128560303	0.496264	0.0984735	0.143903	15.4591	16.6407
CPEB4	1	0.270087	0.0409587	132431433	0.511207	1.41961e-06	4.57432e-06	18.8767	17.0914
SFXN1	1	0.202637	-0.0429816	1.24388e+08	0.480158	2.21756e-17	1.69591e-16	14.3996	18.7924
HRH2	1	0.00950016	-0.0314879	126408400	0.487957	1.79862e-36	3.11717e-35	0.672135	3.08349
SIMC1	1	0.200785	0.0476306	1.33102e+08	0.513795	1.07039e-11	5.59185e-11	14.5819	12.1273
KIAA1191	1	0.237109	-0.00992616	127661804	0.492796	0.00266297	0.00544956	17.3958	19.3684
ARL10	1	0.136706	0.0134292	130383435	0.503301	0.0673247	0.103153	10.1504	9.60287
NOP16	1	0.343507	-5.01371e-05	128706483	0.496828	0.223065	0.293111	22.4539	23.6548
HIGD2A	1	0.493075	-0.0840703	122022951	0.471029	5.79416e-21	5.40002e-20	33.9599	40.4073
CLTB	1	0.25435	0.00265851	129144619	0.498519	0.5331	0.608852	17.9654	18.6229
FAF2	1	0.226681	-0.00350413	128327948	0.495367	0.047304	0.0754167	16.6895	18.0232
RNF44	1	1.01883	0.0717933	1.35926e+08	0.524698	3.00356e-13	1.7595e-12	60.6061	58.4474
GPRIN1	1	0.00955463	-0.00488447	1.28921e+08	0.497654	0.00016206	0.000402287	0.694919	1.16563
TSPAN17	1	0.0863675	0.0141549	130442290	0.503529	0.0157982	0.0278723	6.653	6.00773
HK3	1	0.021231	-0.0715426	1.24221e+08	0.479512	1.52077e-57	4.41427e-56	1.51515	5.59095
UIMC1	1	0.303822	0.0157628	1.30109e+08	0.502242	0.376924	0.454396	21.6906	21.8996
ZNF346	1	0.232741	0.00585972	1.29013e+08	0.498012	0.391413	0.470266	16.735	17.6166
NSD1	1	0.883214	-0.00679002	1.2949e+08	0.499851	0.964669	0.982457	54.7847	56.7261
RAB24	1	0.115778	-0.00453621	1.28553e+08	0.496237	0.0356563	0.0583811	8.89724	9.76552
MXD3	1	0.0236282	-0.00188474	129036091	0.498101	0.029313	0.0488401	1.79995	2.18894
LMAN2	1	0.888768	-0.0480386	126149300	0.486957	0.000109439	0.000278733	54.7163	58.2272
RGS14	1	0.360475	-0.0674323	123236080	0.475712	6.41088e-18	5.06095e-17	24.9487	30.3538
GRK6	1	0.789264	0.0457632	133884454	0.516816	2.66314e-07	9.31968e-07	49.8975	48.6717
PRR7	1	0.0924605	-0.0055061	1.28635e+08	0.496554	0.0329847	0.0544654	7.06311	7.80699
DBN1	1	0.00678045	0.000330121	129492692	0.499863	0.766684	0.815705	0.558214	0.586202
PDLIM7	1	0.0665328	-0.0180378	1.27329e+08	0.491512	7.34791e-09	3.02396e-08	4.86443	6.60748
DOK3	1	0.210819	-0.0181201	127136981	0.49077	4.86833e-05	0.00013006	14.9351	17.0541
DDX41	1	0.0531491	-0.00627185	128499445	0.496029	0.00228913	0.00474127	4.18091	5.00474
FAM193B	1	0.834268	0.046598	133726697	0.516207	8.86379e-07	2.92451e-06	51.5607	50.8844
TMED9	1	0.366349	0.0063688	1.29797e+08	0.501038	0.705454	0.762679	26.5664	27.1991
B4GALT7	1	0.159897	-0.00924875	128130387	0.494604	0.00820161	0.0153337	11.9162	13.1336
N4BP3	1	0.239968	-0.0146151	127904659	0.493733	0.00779432	0.0146417	16.9743	18.4162
RMND5B	1	0.298682	0.0244483	1.30863e+08	0.505153	0.0384458	0.0625802	21.1438	20.6933
NHP2	1	0.436739	-0.0444351	125170198	0.483178	7.94636e-09	3.25796e-08	29.141	33.2848
PHYKPL	1	0.73883	0.0706085	135683438	0.52376	1.47855e-13	8.83643e-13	47.3684	45.141
CLK4	1	0.540272	-0.0473601	125411389	0.484109	2.71828e-07	9.50796e-07	35.9763	40.1803
ZNF354A	1	0.11029	-0.00564865	1.28437e+08	0.495787	0.0164163	0.0288455	8.43017	9.36907
ZNF354B	1	0.116793	-0.0251222	1.26445e+08	0.488097	4.19311e-10	1.92736e-09	9.06812	11.5614
ZFP2	1	0.011832	-0.00373043	129101224	0.498352	0.0132176	0.0236559	0.956938	1.28761
ZNF879	1	0.054965	-0.00219845	128999511	0.497959	0.101805	0.148162	4.06699	4.49986
ZNF354C	1	0.0979005	-0.00677437	1.28299e+08	0.495255	0.00392414	0.00778902	7.14286	8.17295
RUFY1	1	0.759835	-0.0542187	125355386	0.483892	9.69653e-07	3.18889e-06	47.3115	51.3452
CANX	1	0.263842	-0.00276815	128246474	0.495052	0.0478774	0.0761852	19.7311	21.4286
MAML1	1	0.728952	0.0165416	131266816	0.506711	0.0386616	0.0629243	46.9469	47.662
LTC4S	1	0.00739982	0.000748766	129555721	0.500106	0.813596	0.858537	0.569606	0.548929
MGAT4B	1	0.193304	-0.0714351	122037564	0.471085	3.37233e-34	5.3783e-33	13.6819	19.7953
SQSTM1	1	0.599081	-0.162398	1.16269e+08	0.448817	3.00574e-56	8.51566e-55	39.3825	49.3596
MRNIP	1	0.53234	-0.126602	1.19013e+08	0.459409	2.13806e-38	3.89072e-37	34.5979	43.1689
TBC1D9B	1	0.901691	-0.00599207	1.29379e+08	0.499424	0.862862	0.901609	52.848	54.5609
RNF130	1	0.307717	0.0146436	1.30152e+08	0.502408	0.340781	0.421897	21.5539	21.6725
MAPK9	1	0.3769	-0.0104851	127887806	0.493668	0.0221988	0.0379763	26.1107	28.1987
GFPT2	1	0	-0.000601593	129453555	0.499712	0.0245055	0.0415618	0	0.0576037
CNOT6	1	0.269551	-0.0108745	127572991	0.492453	0.00265604	0.00543774	19.64	21.764
SCGB3A1	1	0	-0.00021773	129506223	0.499915	0.222639	0.292648	0	0.0169423
MGAT1	1	0.470071	-0.0882413	121670407	0.469668	2.56099e-23	2.66696e-22	32.0232	39.0011
ZFP62	1	0.338201	-0.023855	1.26785e+08	0.48941	8.57731e-05	0.000221801	23.6159	26.3486
TRIM7	1	0.0030401	-0.00366816	1.29175e+08	0.498638	0.00080929	0.00181614	0.239234	0.511656
TRIM41	1	0.239733	-0.0291592	1.26069e+08	0.486647	2.93301e-08	1.13746e-07	16.7578	19.8123
RACK1	1	2.49702	-0.0442669	122718377	0.473713	6.88105e-14	4.20627e-13	96.6051	96.3777
TRIM52	1	0.396154	-0.0243698	126944593	0.490027	0.000426005	0.000997315	27.4094	30.1945
DUSP22	1	0.536919	-0.140573	1.17927e+08	0.455218	1.10782e-45	2.44168e-44	35.4978	44.4599
IRF4	1	0.664363	-0.0483182	1.25834e+08	0.485738	8.20684e-06	2.42028e-05	41.9458	45.429
EXOC2	1	0.541784	0.0489922	133292818	0.514532	1.41137e-06	4.54984e-06	36.6826	35.7007
HUS1B	1	0.00896109	0.00270676	1.29779e+08	0.500969	0.0305635	0.050739	0.694919	0.501491
GMDS	1	0.229523	-0.0288727	1.26165e+08	0.487018	7.12245e-08	2.64442e-07	16.8489	19.8224
MYLK4	1	0.00262407	-0.00300773	129162093	0.498587	0.000341696	0.000811857	0.205058	0.487937
WRNIP1	1	0.510502	0.0379813	132462151	0.511326	0.000131639	0.000331881	34.6206	33.8032
SERPINB1	1	0.681781	-0.0787482	123203825	0.475587	5.38248e-14	3.31018e-13	42.8571	48.8513
SERPINB9	1	0.841374	-0.00572986	129306245	0.499143	0.79588	0.842097	50.4785	52.6294
SERPINB6	1	0.106731	-0.247248	1.07182e+08	0.41374	2.94226e-263	8.03123e-261	7.45044	24.7425
NQO2	1	0.0248991	-0.0374995	1.25189e+08	0.483252	4.1441e-41	8.20382e-40	1.79995	5.17417
RIPK1	1	0.245115	-0.0402906	1.25072e+08	0.482797	3.46187e-12	1.87334e-11	17.4755	21.3168
BPHL	1	0.0314551	-0.00881246	1.28287e+08	0.495207	6.71694e-06	2.00379e-05	2.41513	3.38845
TUBB2A	1	0.0187862	-0.00447621	1.28686e+08	0.49675	8.08926e-05	0.000209984	1.36705	2.02629
PSMG4	1	0.202049	-0.00352573	128263605	0.495119	0.0294758	0.0490997	15.0148	16.3459
SLC22A23	1	0.00371781	-0.00180246	129283030	0.499054	0.0174794	0.0305282	0.284803	0.474383
PXDC1	1	0.00646577	-0.0496185	1.24446e+08	0.48038	9.85099e-69	3.74866e-67	0.489861	4.41515
FAM50B	1	0.121685	-0.0337222	1.25547e+08	0.484631	1.30083e-15	8.8599e-15	8.72636	11.9511
PRPF4B	1	0.720658	0.0343321	132779330	0.51255	0.000106188	0.000270891	47.0267	46.9944
ECI2	1	0.325535	-0.0679437	122875016	0.474318	3.42177e-21	3.23791e-20	21.964	27.5956
CDYL	1	0.283394	0.000276184	1.28492e+08	0.495999	0.109388	0.157999	19.8792	21.3371
RPP40	1	0.0400194	-0.0021206	129066399	0.498217	0.102637	0.14925	3.05309	3.42234
LYRM4	1	0.120161	0.0135386	1.30124e+08	0.502299	0.186829	0.252029	9.23901	8.92179
FARS2	1	0.100068	0.00303516	129211181	0.498776	0.456784	0.533937	7.6555	8.0103
F13A1	1	0.0019873	0.000735893	129582359	0.500209	0.286768	0.363135	0.136705	0.0948767
LY86	1	1.1519	0.0300897	1.32337e+08	0.510843	0.00155074	0.00329805	64.0237	63.8384
RREB1	1	0.254059	-0.0432678	124652518	0.481179	6.41912e-14	3.93237e-13	17.9426	22.2147
SSR1	1	0.122886	-0.0120006	127375258	0.491689	1.31756e-05	3.78189e-05	9.56938	11.4428
RIOK1	1	0.290865	0.0156831	130302259	0.502988	0.229656	0.30052	20.8362	20.7306
DSP	1	0.0624661	-0.20937	1.11676e+08	0.431087	4.49286e-221	7.97146e-219	4.27204	18.0028
SNRNP48	1	0.273991	-0.0211608	126879105	0.489774	4.61473e-05	0.000123728	19.3324	21.8047
BMP6	1	0.000735443	-0.00269671	129215762	0.498794	5.57174e-05	0.000147906	0.0569606	0.298184
TXNDC5	1	0.430593	-0.375832	102972002	0.397489	3.83237e-234	7.66151e-232	27.3525	45.6323
BLOC1S5	1	0.265371	-0.0282433	1.26111e+08	0.486811	1.48783e-07	5.33291e-07	18.8426	21.9639
EEF1E1	1	0.0525165	0.00458885	129508032	0.499922	0.94905	0.970031	4.13534	4.18813
SLC35B3	1	0.157653	-0.0251431	1.26415e+08	0.487984	1.15167e-08	4.64926e-08	11.8136	14.4179
GCNT2	1	0.143333	-0.0673684	122348583	0.472286	3.6381e-37	6.39098e-36	10.5035	16.2442
C6orf52	1	0.00527349	0.000153592	1.29501e+08	0.499894	0.786675	0.833662	0.398724	0.420168
PAK1IP1	1	0.103408	-0.00702389	128142586	0.494651	0.00183052	0.0038464	7.8036	8.97601
TMEM14C	1	0.122483	-0.0407081	1.24606e+08	0.480998	3.87437e-21	3.65644e-20	9.3871	13.3776
TMEM14B	1	0.0982824	-0.000218953	128874072	0.497475	0.113135	0.162616	6.96058	7.54269
MAK	1	0.00034561	-0.000127627	129496245	0.499877	0.321261	0.401018	0.0227842	0.0474383
SYCP2L	1	0.000481061	-0.00566691	128937583	0.49772	2.4588e-09	1.05822e-08	0.0455685	0.501491
SMIM13	1	0.0375885	-0.00176457	128975975	0.497868	0.047213	0.0752884	2.88221	3.32746
NEDD9	1	0.328496	0.0847554	1.36148e+08	0.525554	9.3652e-26	1.08249e-24	23.0235	18.667
TMEM170B	1	0.0201202	-0.00675687	128658351	0.496642	9.24018e-05	0.000237772	1.51515	2.19233
EDN1	1	0.0120194	-0.0111584	128289013	0.495217	9.70313e-10	4.32829e-09	0.945546	1.90431
PHACTR1	1	1.1102	0.252202	148065768	0.571558	8.91127e-104	5.49941e-102	60.2301	49.3562
TBC1D7	1	0.275771	0.0555872	133540943	0.51549	2.6965e-11	1.36938e-10	19.4691	16.9389
GFOD1	1	0.170956	-0.0194707	126531759	0.488433	6.10365e-08	2.28288e-07	12.2579	14.8922
SIRT5	1	0.115475	-0.00276207	1.28537e+08	0.496175	0.0297469	0.0495087	8.50991	9.40973
NOL7	1	0.144445	-0.0177378	1.26741e+08	0.48924	1.86534e-07	6.63741e-07	11.3352	13.7503
RANBP9	1	0.370342	-0.00312414	128233262	0.495001	0.0680515	0.104199	25.4158	27.3313
MCUR1	1	0.192575	-0.0113475	127702068	0.492951	0.00118793	0.00259048	13.625	15.2887
CD83	1	0.56919	-0.0274179	1.26963e+08	0.490099	0.00124212	0.00270078	35.9307	38.8046
JARID2	1	0.689127	0.110134	138129273	0.533202	7.05642e-27	8.63439e-26	43.0052	38.2455
DTNBP1	1	0.405144	0.0290464	131535765	0.50775	0.00486613	0.00951637	27.8082	27.0839
MYLIP	1	0.504867	0.0543112	133844185	0.516661	8.38202e-09	3.42865e-08	33.4245	30.9738
GMPR	1	0.000280867	-0.000906505	129426013	0.499606	0.0247765	0.0419713	0.0227842	0.101654
ATXN1	1	0.00408241	-0.0764007	1.21363e+08	0.468479	1.96471e-121	1.52388e-119	0.296195	6.60409
FAM8A1	1	0.0873556	0.0103029	129976232	0.50173	0.246042	0.31937	6.63021	6.35674
NUP153	1	0.490673	0.000910498	129043288	0.498128	0.531651	0.607589	33.6067	35.5787
KIF13A	1	0.0953693	-0.0587065	1.22973e+08	0.474696	1.90761e-40	3.69394e-39	6.91501	12.1171
NHLRC1	1	0.0106927	-0.00804684	1.28636e+08	0.496556	5.44996e-07	1.84534e-06	0.763272	1.45365
TPMT	1	0.0320155	0.00179799	1.29315e+08	0.499178	0.397674	0.477061	2.48348	2.66332
KDM1B	1	0.270796	0.0513375	1.33386e+08	0.51489	6.59622e-11	3.23409e-10	18.7172	16.1121
DEK	1	0.373576	-0.0444931	124986404	0.482468	8.70503e-10	3.89285e-09	27.1246	31.455
RNF144B	1	0.115941	0.0221051	131269585	0.506722	3.40632e-05	9.28189e-05	8.6694	7.40716
MBOAT1	1	0.0292551	-0.0392024	1.25114e+08	0.482962	9.1662e-39	1.68968e-37	2.22146	5.65194
E2F3	1	0.0819978	-0.0283673	126055063	0.486593	6.77352e-16	4.67169e-15	5.96947	8.73204
CDKAL1	1	0.665138	0.0368442	132773558	0.512528	8.26569e-05	0.000214367	43.9394	43.7212
SOX4	1	0.144601	0.100177	138717430	0.535472	1.92416e-156	1.97909e-154	10.4807	3.42911
MRS2	1	0.217853	-0.0566694	1.23546e+08	0.476907	2.90493e-21	2.76172e-20	15.949	20.8796
GPLD1	1	0.0224899	-0.00247246	1.29184e+08	0.498671	0.111909	0.161099	1.72021	1.98902
ALDH5A1	1	0.209209	-0.0333259	1.25609e+08	0.484873	8.24554e-11	4.01638e-10	15.0034	18.3552
KIAA0319	1	0.00299482	-0.00988862	128463189	0.495889	2.55102e-13	1.49872e-12	0.227842	1.05042
TDP2	1	0.377649	-0.0811278	121766533	0.470039	2.32098e-25	2.65892e-24	25.8829	32.6579
ACOT13	1	0.101517	-0.0199256	1.26668e+08	0.488961	3.32023e-10	1.5391e-09	7.35931	9.70792
C6orf62	1	0.428128	-0.0193622	1.27256e+08	0.491228	0.00275619	0.00562088	30.565	33.5084
GMNN	1	0.0385562	-0.00064343	1.29058e+08	0.498186	0.0867548	0.128794	2.83664	3.21903
ARMH2	1	0.107447	-0.0479622	124488476	0.480546	2.56267e-24	2.80451e-23	8.00866	11.985
RIPOR2	1	2.12992	-0.121071	116474764	0.449612	8.94121e-47	2.02411e-45	90.18	91.4408
CARMIL1	1	0.173378	-0.00629176	128458750	0.495872	0.0453756	0.0726111	12.4174	13.4013
TRIM38	1	1.65175	0.0594686	135272181	0.522173	2.29996e-10	1.08027e-09	81.6017	80.6926
HIST1H1A	1	0.00107337	-0.00189832	129289192	0.499078	0.00126222	0.00274071	0.0797448	0.264299
HIST1H4B	1	0.00519978	-0.0043715	129027110	0.498066	0.000188133	0.000462799	0.4329	0.820005
HIST1H2BB	1	0.0146127	-0.008662	1.28387e+08	0.495595	8.63481e-08	3.18262e-07	1.18478	2.07034
HIST1H1C	1	1.78375	0.316146	1.55199e+08	0.599093	1.11774e-177	1.41653e-175	82.6156	74.6137
HFE	1	0.0126325	-0.0208788	127197003	0.491001	3.44046e-22	3.40069e-21	1.00251	2.80564
HIST1H4C	1	0.480993	0.0224564	1.30832e+08	0.505032	0.0874113	0.129646	32.9004	33.4644
HIST1H2AC	1	0.0638007	0.00732635	1.29916e+08	0.501497	0.251704	0.326009	5.04671	4.78449
HIST1H1E	1	0.734261	0.110269	1.38629e+08	0.535132	1.17524e-28	1.54743e-27	46.2634	41.7152
HIST1H4E	1	0.00184031	-0.00442048	128984340	0.497901	6.3497e-07	2.12866e-06	0.15949	0.579425
HIST1H2BG	1	0.0540105	0.00623461	129978595	0.501739	0.127736	0.180604	3.91889	3.58159
HIST1H2AE	1	0.106629	0.0201248	1.31095e+08	0.506049	0.000154627	0.000385116	8.32764	7.20046
HIST1H1D	1	0.948411	0.348437	1.55092e+08	0.59868	2.20454e-217	3.72515e-215	53.1328	37.8422
HIST1H2BH	1	0.102746	0.0193864	1.30554e+08	0.503959	0.0116853	0.0211773	7.68968	7.02087
HIST1H3G	1	0.00578177	0.00129995	1.29656e+08	0.500495	0.198135	0.265064	0.478469	0.379507
BTN3A2	1	0.45189	-0.207231	1.11762e+08	0.431421	4.65934e-106	2.96568e-104	30.9866	44.4057
BTN2A2	1	0.291301	0.0486779	133223966	0.514266	2.79811e-09	1.19664e-08	20.7678	18.4264
BTN3A1	1	0.263518	-0.0283007	126078971	0.486686	1.35933e-07	4.8933e-07	19.1274	22.3333
BTN3A3	1	0.354094	0.00486675	129282674	0.499052	0.725698	0.778987	25.0627	26.0809
BTN2A1	1	0.279824	0.00853622	129678288	0.500579	0.815492	0.859643	20.3349	20.7644
HMGN4	1	0.72146	-0.0932723	1.21992e+08	0.470909	1.22817e-18	1.01118e-17	46.4001	52.8124
ABT1	1	0.147814	-0.00586047	128261330	0.49511	0.0136731	0.024412	11.1415	12.3001
ZNF322	1	0.157836	-0.0376915	125153086	0.483111	2.85368e-15	1.90612e-14	11.5744	15.1532
HIST1H2AG	1	0.0311534	-0.0153871	127646531	0.492737	7.05826e-11	3.45346e-10	2.34678	3.8154
HIST1H4I	1	0.0067141	-0.00107699	129375091	0.499409	0.218074	0.288395	0.535429	0.653971
ZNF391	1	0.0160107	-0.0398044	1.25263e+08	0.483535	1.35602e-45	2.97947e-44	1.25313	4.55069
ZNF184	1	0.145966	-0.0164679	127274519	0.491301	1.02568e-05	2.98821e-05	10.4124	12.3136
HIST1H3H	1	0.0179447	-0.000767494	1.29231e+08	0.498854	0.125361	0.177547	1.35566	1.58918
HIST1H4J	1	0.0102629	-0.00296828	1.28971e+08	0.497848	0.00077056	0.00173526	0.786056	1.21984
HIST1H2BN	1	0.036344	6.25659e-05	129238892	0.498883	0.289284	0.365767	2.91638	3.15465
HIST1H2AK	1	0.0459873	0.00405213	1.29689e+08	0.500621	0.583727	0.656225	3.69105	3.58498
HIST1H1B	1	0.399256	0.130692	1.38996e+08	0.536547	6.7873e-52	1.7265e-50	24.3336	17.6403
ZNF165	1	0.0801855	0.0295131	131907160	0.509183	2.10311e-13	1.24381e-12	5.80998	4.01532
ZSCAN16	1	0.131094	0.00282077	1.29019e+08	0.498036	0.28328	0.359103	9.61495	10.1721
ZKSCAN8	1	0.509033	0.0112008	1.29908e+08	0.501467	0.622233	0.688167	33.6865	34.7926
ZSCAN9	1	0.160579	-0.0111015	127639879	0.492711	0.000378632	0.000893038	11.6997	13.381
ZKSCAN4	1	0.116154	-0.00398118	1.28662e+08	0.496657	0.0565384	0.0884694	8.54409	9.3013
NKAPL	1	0.00368402	0.00131845	129614807	0.500334	0.242408	0.31519	0.273411	0.206696
ZSCAN26	1	0.238029	-0.0228221	1.26534e+08	0.488444	1.17615e-06	3.83513e-06	16.4274	19.1448
PGBD1	1	0.0216152	-0.00166543	1.29223e+08	0.498822	0.151377	0.209849	1.67464	1.91448
ZSCAN31	1	0.0102432	0.000109481	129434300	0.499638	0.508652	0.585026	0.763272	0.836948
ZKSCAN3	1	0.0396002	-0.0136758	1.27677e+08	0.492855	4.02489e-09	1.69876e-08	3.0417	4.49648
ZSCAN12	1	0.0854442	0.00300121	1.29177e+08	0.498643	0.372202	0.449696	6.42515	6.7769
ZSCAN23	1	0.0190376	0.00581739	1.29982e+08	0.501753	0.0072517	0.0137157	1.43541	1.08769
ZBED9	1	0.000744357	-0.00105492	1.29404e+08	0.499522	0.0296139	0.0493067	0.0569606	0.15248
TRIM27	1	0.536852	-0.0402804	125844110	0.485779	4.21851e-06	1.28686e-05	35.9535	40.2345
OR2I1P	1	0.000643364	-0.00262482	129222977	0.498822	4.69418e-05	0.000125692	0.0455685	0.281242
GABBR1	1	0.528489	0.0203744	1.31111e+08	0.506108	0.0409163	0.0661541	35.0991	34.9078
ZNRD1	1	0.180589	-0.0372264	1.25268e+08	0.483555	2.0918e-13	1.23816e-12	13.2718	16.8067
PPP1R11	1	0.448576	-0.0877125	121581637	0.469325	3.67337e-24	3.98928e-23	31.0777	38.0083
TRIM26	1	0.576102	-0.0427439	1.26092e+08	0.486737	2.12585e-05	5.95741e-05	37.9357	41.3594
TRIM39	1	0.168977	-0.0223852	1.26718e+08	0.489154	3.38231e-07	1.17065e-06	12.3035	14.6889
RPP21	1	0.186648	-0.0113372	1.27712e+08	0.49299	0.00125802	0.00273241	13.5908	15.2751
GNL1	1	0.399902	-0.0178878	1.27142e+08	0.490789	0.000996811	0.00219837	26.5095	29.2017
PRR3	1	0.11256	-0.00753705	128204017	0.494889	0.00336422	0.00675223	8.14536	9.26742
ABCF1	1	0.339768	-0.00965799	1.27961e+08	0.493951	0.0248509	0.0420772	24.2424	26.1589
PPP1R10	1	0.41292	-0.0647303	1.23319e+08	0.476033	1.52392e-16	1.10473e-15	27.5689	33.2068
ATAT1	1	0.0673076	-0.0105109	1.28236e+08	0.495011	0.00054504	0.00125712	5.19481	6.2212
C6orf136	1	0.104962	-0.0241068	1.26468e+08	0.488186	6.06391e-11	2.98134e-10	7.83778	10.3111
DHX16	1	0.302849	-0.0678822	122821753	0.474112	7.06264e-22	6.87095e-21	21.2691	26.9382
PPP1R18	1	1.03336	-0.129307	119551222	0.461487	2.70184e-29	3.64197e-28	59.4668	65.4818
NRM	1	0.133642	0.0258709	131432965	0.507353	2.70786e-05	7.48325e-05	10.139	8.80659
MDC1	1	0.235305	-0.00941404	128035924	0.49424	0.0149164	0.0264356	17.1451	18.6365
TUBB	1	0.261318	-0.0732425	121764278	0.47003	1.02263e-29	1.39569e-28	19.4122	25.9555
FLOT1	1	0.16734	-0.0881987	120146617	0.463786	2.40806e-53	6.37686e-52	12.3035	19.8089
IER3	1	0.00318587	-0.00381139	129035184	0.498097	8.84995e-06	2.60129e-05	0.205058	0.586202
DDR1	1	0.0742941	-0.0505196	124297020	0.479807	1.2545e-32	1.9085e-31	5.3429	9.44023
GTF2H4	1	0.158584	-0.0173584	127377796	0.491699	5.69917e-05	0.000151091	11.7681	13.5843
VARS2	1	0.112186	-0.00150836	129038041	0.498108	0.27341	0.350301	8.47573	8.93874
CCHCR1	1	0.0788266	-0.0119224	127826500	0.493431	2.2525e-05	6.28819e-05	5.91251	7.29195
TCF19	1	0.0789141	-0.0447937	1.24858e+08	0.481971	2.31825e-26	2.7698e-25	5.67327	9.33519
MICA	1	0.0770192	-0.0132241	127840319	0.493485	2.48305e-05	6.89714e-05	5.88972	7.24112
MICB	1	0.041386	-0.00100259	129154316	0.498557	0.200348	0.26752	3.3265	3.63242
DDX39B	1	0.528114	0.024724	1.31567e+08	0.507871	0.00920282	0.0170231	36.375	36.27
ATP6V1G2	1	0.0182647	-0.00886016	1.28608e+08	0.496449	2.52265e-05	6.99757e-05	1.41262	2.12456
NFKBIL1	1	0.0629146	-0.00203609	128870514	0.497461	0.0590003	0.0916849	4.72773	5.27921
LTA	1	0.0426364	-0.0355768	1.25837e+08	0.48575	1.0575e-24	1.17727e-23	3.31511	6.17376
TNF	1	0.00914863	-0.0134266	1.27891e+08	0.493681	9.88613e-16	6.77565e-15	0.729095	1.9958
LTB	1	2.84303	-0.0635994	118469857	0.457313	4.88122e-34	7.72397e-33	96.833	95.778
LST1	1	0.128289	0.00901863	1.30305e+08	0.502998	0.0909384	0.13426	9.77444	9.23353
NCR3	1	0.129932	-0.122741	117676333	0.45425	5.72275e-89	2.94307e-87	9.75165	18.9482
AIF1	1	0.020738	-0.0170848	127972296	0.493994	3.03951e-11	1.53588e-10	1.33288	2.53795
PRRC2A	1	0.685599	0.0566843	134634506	0.519711	7.393e-10	3.32708e-09	45.6026	44.5853
BAG6	1	0.788181	-0.00152387	129698058	0.500656	0.842284	0.883359	49.6013	51.3418
APOM	1	0.0221179	-0.00208747	129075973	0.498254	0.0388984	0.0632806	1.69743	2.0534
C6orf47	1	0.133096	-0.0329983	1.25511e+08	0.484494	1.41525e-14	9.04056e-14	9.94532	13.2353
GPANK1	1	0.161477	-0.0202712	1.27159e+08	0.490853	8.95178e-06	2.63013e-05	11.6086	13.5809
CSNK2B	1	0.315664	0.0271075	131149407	0.506258	0.015245	0.0269844	23.1032	22.7196
LY6G5B	1	0.272524	0.0257672	1.31073e+08	0.505962	0.0125418	0.0226055	19.2413	18.5619
LY6G5C	1	0.00246705	0.000251758	129534899	0.500026	0.923994	0.949412	0.205058	0.199919
ABHD16A	1	0.155203	-0.0270029	126083247	0.486702	2.8978e-10	1.34857e-09	11.6427	14.5432
MPIG6B	1	0.039388	0.0272409	1.32055e+08	0.509752	2.66206e-42	5.42893e-41	2.90499	0.958932
DDAH2	1	0.384722	-0.0633277	123643284	0.477283	1.5095e-15	1.02362e-14	26.1791	31.272
CLIC1	1	0.260767	-0.0758543	121869165	0.470435	6.23259e-29	8.29882e-28	19.6856	25.925
MSH5	1	0.0848116	-0.0146228	1.27399e+08	0.491783	4.63181e-07	1.57848e-06	6.44794	8.17634
SAPCD1	1	0.0418231	-0.00624046	1.28733e+08	0.496929	0.00795008	0.0149047	3.28093	3.90689
VWA7	1	0.000483317	-0.00260426	1.29191e+08	0.498697	9.60687e-06	2.80692e-05	0.0341763	0.294795
VARS	1	0.490064	-0.0323062	126417393	0.487992	5.83365e-05	0.000154425	32.2967	35.7245
LSM2	1	0.282096	-0.0588562	123240397	0.475728	3.66024e-20	3.26957e-19	20.0615	25.4981
HSPA1L	1	0.00671914	-0.0223136	127063181	0.490485	5.62745e-29	7.52837e-28	0.535429	2.43969
HSPA1A	1	0.00638733	-0.0348991	1.25483e+08	0.484387	1.72552e-52	4.45311e-51	0.512645	3.6392
HSPA1B	1	0.0328329	-0.085233	1.20103e+08	0.463617	2.74734e-104	1.71034e-102	2.65436	9.95866
SNHG32	1	0.436334	0.0278985	1.31276e+08	0.506748	0.0185255	0.0321811	30.5992	30.6723
NEU1	1	0.0983688	-0.0266167	1.2628e+08	0.487461	1.55531e-12	8.63694e-12	7.34792	9.96205
EHMT2	1	0.337093	-0.0226223	1.26667e+08	0.488957	4.30361e-05	0.000115802	23.5703	26.4808
ZBTB12	1	0.0168384	-0.00100609	1.29375e+08	0.499409	0.408181	0.487604	1.31009	1.42993
NELFE	1	0.0869359	0.00113391	128997832	0.497953	0.190192	0.256127	6.72135	7.21401
SKIV2L	1	0.0592925	0.00226949	129382798	0.499439	0.665831	0.728442	4.68216	4.82854
DXO	1	0.067445	0.00802664	129735130	0.500799	0.545427	0.62095	5.04671	4.94375
STK19	1	0.0340134	-0.00733147	1.28563e+08	0.496274	0.000571391	0.00131235	2.68854	3.44606
CYP21A2	1	0.00239981	0.000187167	129518610	0.499963	0.888587	0.922168	0.182274	0.189753
TNXB	1	0.00616366	-0.0032155	129123094	0.498436	0.00199377	0.00415925	0.455685	0.769179
ATF6B	1	0.640192	0.0120017	1.30634e+08	0.504269	0.178066	0.242582	42.4242	43.2875
FKBPL	1	0.0164724	-0.00573014	1.28761e+08	0.49704	0.000135511	0.000340855	1.19617	1.79249
PPT2	1	0.00405789	-0.00484168	1.28928e+08	0.497683	1.84097e-06	5.85627e-06	0.284803	0.748848
EGFL8	1	0.00196306	-0.00258926	129238872	0.498883	0.00139771	0.00300775	0.15949	0.382895
AGPAT1	1	0.327006	-0.0320228	1.25639e+08	0.484985	2.29868e-08	9.00814e-08	22.5564	26.3486
RNF5	1	0.295855	-0.0554757	1.23742e+08	0.477664	5.24791e-17	3.92459e-16	21.0412	26.064
AGER	1	0.237604	0.0111108	1.3014e+08	0.502363	0.298826	0.376523	16.792	16.5526
PBX2	1	0.900935	0.00455004	1.30561e+08	0.503986	0.234784	0.306271	54.9897	56.0382
GPSM3	1	1.57792	-0.0447262	125408188	0.484096	5.47333e-06	1.64979e-05	80.36	81.9057
TAP2	1	0.739611	0.0734337	1.35919e+08	0.52467	1.71133e-14	1.08634e-13	47.4823	45.1477
PSMB8	1	1.31496	-0.00626046	129808873	0.501084	0.754851	0.805545	70.8248	72.1334
PSMB9	1	0.799792	-0.142739	1.18131e+08	0.456003	2.78333e-39	5.21884e-38	50.0911	57.5698
TAP1	1	0.722069	-0.17949	115345252	0.445252	7.58443e-61	2.38171e-59	45.6596	55.6621
BRD2	1	1.57951	0.0428253	1.34004e+08	0.517278	7.72998e-07	2.56414e-06	80.7473	80.1335
RXRB	1	0.332834	0.00247412	129172385	0.498627	0.60398	0.672257	23.7526	24.6883
SLC39A7	1	0.195978	-0.0118133	1.27539e+08	0.492321	0.000538401	0.00124241	14.2174	16.0647
HSD17B8	1	0.0634171	-0.0385089	125174056	0.483192	1.32343e-26	1.6028e-25	4.57963	8.00014
RING1	1	0.385831	0.0174622	130319260	0.503054	0.261989	0.338	26.236	26.4808
VPS52	1	0.4402	0.0344467	132031029	0.509661	0.000640494	0.00145996	30.1549	29.3609
B3GALT4	1	0.0970749	-0.0328801	125597029	0.484825	4.58258e-17	3.44336e-16	7.33652	10.4805
WDR46	1	0.324545	0.0132894	1.29794e+08	0.501026	0.692105	0.750763	22.7045	23.2007
PFDN6	1	0.391713	0.0174877	130316133	0.503042	0.270692	0.348089	27.2272	27.5956
RGL2	1	0.393552	0.0434846	133001152	0.513406	5.65271e-07	1.90853e-06	26.874	24.8204
TAPBP	1	1.52255	-0.111767	121161435	0.467703	2.40619e-20	2.18094e-19	76.4069	80.3571
ZBTB22	1	0.236514	0.00806948	1.29807e+08	0.501076	0.642021	0.706641	17.2704	17.3252
DAXX	1	0.835119	-0.0450262	126266262	0.487409	0.000161006	0.000399757	51.3329	55.0623
PHF1	1	0.884726	-0.034293	127076997	0.490538	0.00481018	0.00941864	53.4632	56.6448
CUTA	1	0.509599	-0.132871	118323239	0.456747	1.59311e-43	3.35997e-42	34.1422	42.9181
SYNGAP1	1	0.314521	0.0811638	1.35907e+08	0.524624	5.06013e-25	5.70934e-24	21.9298	17.6437
ZBTB9	1	0.065364	-0.0228506	1.26751e+08	0.489279	1.04241e-12	5.85051e-12	4.85304	7.05137
BAK1	1	0.1768	-0.0448227	1.24392e+08	0.480173	1.12483e-18	9.28244e-18	12.8731	17.1015
ITPR3	1	0.480475	-0.0024626	128406287	0.495669	0.141921	0.198711	31.6359	34.0506
UQCC2	1	0.168001	0.0106414	1.29682e+08	0.500595	0.767734	0.816638	12.3946	12.5136
LEMD2	1	0.346513	0.0116773	129946110	0.501613	0.544809	0.620328	24.5728	24.9831
HMGA1	1	0.00844671	-0.00177396	1.29253e+08	0.498939	0.0585369	0.0912749	0.694919	0.908105
SMIM29	1	0.141105	-0.0366922	1.25504e+08	0.484465	3.85566e-14	2.40137e-13	10.5491	13.7741
NUDT3	1	0.801915	0.123239	139571672	0.53877	2.07439e-33	3.23558e-32	49.2139	44.8428
PACSIN1	1	0.000632405	-0.00518095	128924544	0.49767	1.57196e-09	6.88441e-09	0.0455685	0.511656
ILRUN	1	1.0285	-0.0300469	1.27877e+08	0.493628	0.062768	0.0970299	61.2668	64.384
SNRPC	1	0.573014	-0.0404233	125894721	0.485974	8.04623e-06	2.37637e-05	38.4484	42.62
UHRF1BP1	1	0.0685976	0.00116387	1.29241e+08	0.498892	0.427827	0.508293	5.38847	5.65194
TAF11	1	0.393716	0.00926492	129821677	0.501133	0.68247	0.742184	27.2386	27.8903
ANKS1A	1	0.131589	-0.00750388	1.28086e+08	0.494432	0.00328396	0.00660983	9.85418	11.1345
ZNF76	1	0.266283	0.00952807	129657854	0.500501	0.836162	0.877587	19.0704	19.4531
DEF6	1	0.9516	0.00441678	1.30477e+08	0.503665	0.277249	0.352339	56.3568	57.9019
PPARD	1	0.20698	-0.0249792	1.26333e+08	0.487667	9.7864e-08	3.57918e-07	15.1059	17.9622
FANCE	1	0.0825839	-0.0167514	1.27581e+08	0.492482	2.10345e-06	6.6525e-06	6.12896	7.67484
FKBP5	1	0.133704	-0.0214104	1.2644e+08	0.488079	1.05039e-09	4.67669e-09	9.63773	12.2221
ARMC12	1	0.0166744	0.00400682	1.29822e+08	0.501135	0.0692397	0.105733	1.24174	1.01654
SRPK1	1	0.336939	-0.00370832	128265974	0.495128	0.0693953	0.105936	23.9462	25.8065
SLC26A8	1	0.00104871	-0.00143091	129339039	0.49927	0.00772948	0.0145468	0.0911369	0.237192
MAPK14	1	0.491029	-0.0330308	126438030	0.488072	7.37175e-05	0.000192343	33.2194	36.5445
MAPK13	1	0.292902	-0.117022	1.19477e+08	0.461203	8.93771e-46	1.97912e-44	20.8476	28.4189
BRPF3	1	0.356334	0.01222	1.30121e+08	0.50229	0.387728	0.466272	24.4817	24.5832
PNPLA1	1	0.00211171	-0.00931864	128379201	0.495565	1.49308e-15	1.01304e-14	0.15949	1.04703
KCTD20	1	0.507849	-0.0033193	128763586	0.497049	0.324239	0.404273	33.8346	35.5889
STK38	1	1.05912	0.137561	140761942	0.543364	6.34244e-38	1.14244e-36	61.0845	55.9467
SRSF3	1	0.755064	0.01996	1.31725e+08	0.50848	0.00970557	0.0178562	49.1228	49.8882
CDKN1A	1	0.0452402	-0.0543131	124123501	0.479137	4.70655e-44	1.0061e-42	3.25815	7.45121
RAB44	1	0.00888143	-0.0155981	127754656	0.493154	2.11779e-18	1.71869e-17	0.626566	1.99919
CPNE5	1	0.258791	-0.143678	116561240	0.449946	1.82628e-75	7.85521e-74	18.7514	28.7273
PPIL1	1	0.0729553	-0.011121	1.27854e+08	0.493539	1.72168e-05	4.87482e-05	5.491	6.84128
C6orf89	1	0.270575	0.0055209	1.28832e+08	0.497312	0.27546	0.350376	19.3324	20.5544
PI16	1	0.0267274	0.011162	1.30498e+08	0.503745	1.33806e-07	4.82287e-07	1.95944	1.21307
MTCH1	1	0.46181	0.00422381	129373334	0.499402	0.838155	0.879353	31.6131	33.0205
FGD2	1	1.49285	0.00752672	130761621	0.504761	0.172611	0.235786	77.8765	78.1275
PIM1	1	0.257226	-0.0328527	1.2675e+08	0.489277	8.73278e-06	2.56844e-05	17.4072	19.7106
TBC1D22B	1	0.238425	0.0123666	129747077	0.500845	0.714418	0.770609	17.0312	17.2879
RNF8	1	0.190434	-0.0317009	125539134	0.484602	8.28957e-12	4.38057e-11	13.6136	17.0134
CMTR1	1	0.259747	0.00221408	128718810	0.496876	0.199959	0.267051	18.7628	19.9919
CCDC167	1	0.0523556	-0.0186693	1.2711e+08	0.490664	8.39509e-12	4.43303e-11	3.86193	5.77053
MDGA1	1	0.090228	0.0494472	1.33642e+08	0.515882	1.02378e-38	1.88476e-37	6.59604	3.49349
ZFAND3	1	0.780272	0.105273	138529794	0.534748	4.39177e-27	5.42059e-26	49.1342	45.2697
BTBD9	1	0.51553	-0.0163756	127705480	0.492964	0.0197357	0.0341246	34.165	36.7139
GLO1	1	0.211408	-0.0146329	1.27198e+08	0.491003	0.000114424	0.000291115	15.9262	18.1621
SAYSD1	1	0.167364	0.00534921	1.2936e+08	0.499352	0.745019	0.796115	11.9162	12.2425
KCNK5	1	0	-0.000345514	129493056	0.499864	0.122907	0.174542	0	0.0271076
KCNK17	1	0.000479752	-6.65134e-05	1.29515e+08	0.499951	0.691232	0.750007	0.0341763	0.0440499
MOCS1	1	0.000150653	-0.00164493	129349818	0.499312	0.000947789	0.00209595	0.0113921	0.149092
UNC5CL	1	0.012963	0.0019118	1.29548e+08	0.500078	0.895847	0.926999	0.96833	0.955544
OARD1	1	0.410024	-0.0488281	124613810	0.48103	4.72292e-11	2.3456e-10	27.7398	32.2818
NFYA	1	0.281523	-0.0128792	127698021	0.492935	0.00497434	0.00971514	19.9476	21.7776
TREML2	1	0.590291	0.0222669	1.31552e+08	0.507811	0.00981106	0.018034	37.4687	36.0836
TREML4	1	0.00547586	-0.0344321	125911495	0.486039	1.88485e-47	4.30123e-46	0.4329	3.22581
TREM1	1	0.0205617	-0.00261943	129233474	0.498862	0.144079	0.201226	1.49237	1.72133
FOXP4	1	0.243619	-0.0207526	126699915	0.489082	5.49425e-06	1.65574e-05	16.9743	19.5954
TFEB	1	0.441595	-0.172571	114689091	0.442719	9.13758e-77	3.99073e-75	30.2916	41.7796
FRS3	1	0.0526371	-0.0135358	127947190	0.493897	3.335e-06	1.03041e-05	3.94167	5.18433
TOMM6	1	0.344355	-0.00438138	128263608	0.495119	0.0736219	0.111382	25.074	27.0466
USP49	1	0.0455693	-0.00175798	128999365	0.497959	0.0776236	0.116752	3.42903	3.85945
MED20	1	0.12196	-0.00409124	1.2823e+08	0.494988	0.0053762	0.0104362	8.79471	9.94511
BYSL	1	0.0725066	-0.00690114	1.28445e+08	0.495819	0.00361002	0.00720683	5.25177	6.12971
CCND3	1	1.04633	0.0127486	1.30843e+08	0.505077	0.134868	0.189536	59.7744	60.084
TAF8	1	0.44712	-0.00201919	128556234	0.496248	0.189474	0.255306	29.0841	30.8722
GUCA1B	1	0.0334277	0.00455487	129833801	0.50118	0.200458	0.267617	2.52905	2.30076
TRERF1	1	0.00571464	-0.038706	1.25612e+08	0.484883	3.68931e-52	9.46945e-51	0.421508	3.44606
UBR2	1	1.08637	0.0510592	134402427	0.518815	3.74507e-08	1.43436e-07	63.5566	62.8117
TBCC	1	0.347066	-0.0513055	124216630	0.479497	1.94351e-13	1.15327e-12	24.5044	29.4219
BICRAL	1	0.483726	-0.0144949	1.27825e+08	0.493424	0.0273876	0.0460701	32.8207	35.2467
C6orf226	1	0.0521289	0.000343256	1.29195e+08	0.498714	0.289575	0.366099	3.94167	4.2254
PTCRA	1	0.000421413	-0.00016859	1.29515e+08	0.499951	0.691049	0.750007	0.0341763	0.0440499
CNPY3	1	1.06715	-0.122619	1.19697e+08	0.462051	2.57184e-28	3.34905e-27	61.4263	67.1083
GNMT	1	0.0286825	-0.00195485	1.29075e+08	0.498251	0.0618037	0.0956122	2.15311	2.51423
PEX6	1	0.152753	-0.0285838	1.26169e+08	0.487034	5.45754e-10	2.48762e-09	11.4491	14.2078
PPP2R5D	1	0.172126	0.00361019	1.29018e+08	0.498032	0.338964	0.419831	12.5997	13.2488
MEA1	1	0.322435	-0.0225367	126888428	0.48981	0.000120436	0.000305481	22.545	25.1186
KLHDC3	1	0.400742	0.0229163	130573914	0.504037	0.147003	0.204927	27.8195	28.2461
RRP36	1	0.479171	0.00273243	1.2918e+08	0.498657	0.647638	0.7115	32.0688	33.4881
CUL7	1	0.0880561	-0.00535759	128625739	0.496516	0.0277459	0.046601	6.72135	7.47154
KLC4	1	0.069324	-0.0043763	128735939	0.496942	0.0312683	0.0518	5.28594	5.93318
PTK7	1	0.000535005	9.60894e-05	1.29545e+08	0.500065	0.62408	0.689676	0.0569606	0.0440499
SRF	1	0.330002	-0.0166715	127433203	0.491913	0.00237899	0.00491377	23.1374	25.3253
CUL9	1	0.197834	-0.0242467	126582038	0.488627	5.59984e-07	1.89293e-06	14.5933	17.1557
DNPH1	1	0.0879944	-0.0493975	1.24121e+08	0.479126	5.55591e-31	7.94966e-30	6.42515	10.694
CRIP3	1	0.245632	0.0398022	133159942	0.514019	2.01135e-10	9.49739e-10	17.4755	14.777
ZNF318	1	1.0514	0.240131	149125610	0.575649	1.09977e-114	7.80509e-113	61.882	50.4744
DLK2	1	0.00135549	1.66483e-05	129539657	0.500044	0.823485	0.866974	0.113921	0.105042
TJAP1	1	0.203159	0.010811	1.29975e+08	0.501725	0.427458	0.508024	14.9465	14.8922
POLR1C	1	0.08782	-0.02992	1.25859e+08	0.485837	4.32582e-16	3.02914e-15	6.74413	9.67064
YIPF3	1	0.413289	-0.0402015	125498885	0.484446	7.11976e-08	2.64411e-07	28.3094	32.2581
XPO5	1	0.218313	-0.00181917	128451433	0.495844	0.0706619	0.107523	16.0857	17.3353
POLH	1	0.364309	-0.0263429	126501196	0.488315	1.9777e-05	5.56532e-05	24.5614	27.538
GTPBP2	1	0.286484	-0.0217822	1.26975e+08	0.490143	0.000122983	0.000311328	20.6311	23.0855
MAD2L1BP	1	0.174653	-0.0188871	126861933	0.489708	1.60411e-06	5.13736e-06	12.6452	14.9702
RSPH9	1	0.000975798	-0.00101419	1.29408e+08	0.499535	0.0490861	0.0778293	0.0797448	0.172811
VEGFA	1	0.00447565	-0.00177255	129150864	0.498544	0.000997431	0.0021994	0.307587	0.599756
TMEM63B	1	0.0406384	-0.00650098	128359881	0.49549	9.16378e-05	0.000235849	3.01891	3.94755
SLC29A1	1	0.00660458	-0.0111278	128088530	0.494443	3.8069e-15	2.52383e-14	0.512645	1.62646
HSP90AB1	1	1.15808	0.0204609	1.31772e+08	0.508663	0.0119162	0.0215601	66.6325	66.8847
SLC35B2	1	0.190418	-0.0650823	122492954	0.472843	1.0425e-30	1.47973e-29	13.6933	19.4429
NFKBIE	1	0.28418	-0.0763248	1.22452e+08	0.472686	4.49568e-25	5.08865e-24	19.8679	25.6167
TCTE1	1	0.00309878	0.000897573	129602741	0.500288	0.296663	0.374097	0.250627	0.193142
AARS2	1	0.268713	-0.00068217	1.29051e+08	0.49816	0.44858	0.525949	18.9565	19.6869
CDC5L	1	0.419733	-0.0205697	127124865	0.490723	0.00131514	0.00284385	29.198	32.0378
SUPT3H	1	0.0962811	-0.00105587	1.28812e+08	0.497235	0.0831436	0.124225	6.9378	7.57319
RUNX2	1	0.00816704	-0.0389688	1.25667e+08	0.485095	1.2153e-48	2.87021e-47	0.580998	3.56465
CLIC5	1	0.00954502	-0.0024856	129122366	0.498434	0.00646671	0.0123421	0.660743	0.975874
ENPP4	1	0.105514	0.00178865	1.2876e+08	0.497036	0.0800679	0.11992	7.88334	8.627
ENPP5	1	0.000720597	-0.00107539	129397261	0.499495	0.0296103	0.0493065	0.0683527	0.169423
SLC25A27	1	0.00109384	-0.00270027	129218990	0.498807	0.000129302	0.000326162	0.0797448	0.318515
TNFRSF21	1	0.029625	0.0251351	1.31873e+08	0.50905	3.75462e-63	1.25396e-61	2.18729	0.379507
CD2AP	1	0.458152	0.0489714	133023728	0.513493	2.47724e-06	7.7723e-06	31.5334	30.3741
MMUT	1	0.100675	-0.0154888	1.27394e+08	0.491763	2.44744e-06	7.68222e-06	7.72386	9.46395
CENPQ	1	0.0891544	0.00360913	1.29386e+08	0.499451	0.721351	0.776259	6.74413	6.92261
MCM3	1	0.360926	0.0270202	1.3125e+08	0.506648	0.0130524	0.0234157	25.6095	25.1423
PAQR8	1	0.0650668	-0.0283589	1.26221e+08	0.487234	1.11375e-16	8.17823e-16	4.86443	7.47493
EFHC1	1	0.149784	-0.0162453	127082610	0.49056	2.83014e-06	8.81911e-06	10.8795	12.9744
TRAM2	1	0.0741824	-0.0632178	122493733	0.472846	8.82179e-51	2.16263e-49	5.54796	11.0836
TMEM14A	1	0.069968	-0.10289	1.19054e+08	0.459566	8.40741e-97	4.66152e-95	5.11506	13.2692
GSTA4	1	0.0347782	0.00830196	130347021	0.503161	0.000320567	0.000763956	2.62019	1.98902
ICK	1	0.171255	-0.0143471	127211433	0.491057	2.51668e-05	6.98236e-05	12.4972	14.5534
FBXO9	1	0.339106	0.0124213	1.29983e+08	0.501756	0.510541	0.586737	24.6867	25.105
GCM1	1	0.0221502	0.00686644	130206868	0.50262	0.000127888	0.000322881	1.68603	1.16224
ELOVL5	1	1.5104	0.0559382	134892311	0.520706	2.96965e-09	1.26771e-08	78.4347	77.3753
GCLC	1	0.210734	-0.0567083	1.23511e+08	0.476772	2.06846e-22	2.06178e-21	14.8211	19.8055
LRRC1	1	0.043081	-0.00133869	129085686	0.498292	0.129339	0.182689	3.28093	3.6392
DST	1	0.0127177	0.00494826	1.29834e+08	0.50118	0.0316261	0.052356	1.00251	0.769179
KIAA1586	1	0.152471	0.012093	1.29814e+08	0.501104	0.566525	0.641709	11.2668	11.2598
ZNF451	1	0.141685	-0.00321433	128436711	0.495787	0.0322113	0.0532565	11.0048	12.0527
BAG2	1	0.129697	-0.0501832	123999365	0.478658	4.0508e-26	4.77947e-25	9.11369	13.5538
RAB23	1	0.00898436	-0.00363634	1.29027e+08	0.498065	0.00117497	0.00256418	0.672135	1.06059
PRIM2	1	0.203564	0.00296983	128938159	0.497722	0.306674	0.38484	15.1743	15.9833
KHDRBS2	1	0.496068	0.0608161	134366661	0.518677	1.2021e-10	5.7566e-10	33.6295	31.2822
AL135905.2	1	0.0484763	0.0102922	130161643	0.502445	0.0270416	0.0455096	3.78218	3.32068
PHF3	1	0.986876	0.0471275	1.34231e+08	0.518153	8.39339e-08	3.09685e-07	59.4441	59.0336
EYS	1	0.00123394	0.000181581	129508619	0.499925	0.681237	0.741069	0.0797448	0.0948767
LMBRD1	1	0.783186	-0.0994933	1.21623e+08	0.469484	6.59949e-20	5.81821e-19	49.5329	56.0484
COL19A1	1	1.06124	0.146474	140883243	0.543832	3.85404e-39	7.17903e-38	60.3782	53.768
FAM135A	1	0.0662945	0.00310653	1.29265e+08	0.498984	0.461109	0.537487	5.22898	5.49268
SDHAF4	1	0.131486	-0.0137158	127648134	0.492743	0.000129868	0.000327532	9.66051	11.2327
SMAP1	1	0.17815	-0.0120077	127503643	0.492185	0.000249704	0.000603387	12.8503	14.6754
OGFRL1	1	0.431092	0.107863	1.38309e+08	0.533895	2.86837e-37	5.05132e-36	29.1866	23.3769
KCNQ5	1	0.115909	0.0124343	1.30267e+08	0.502854	0.0901969	0.133277	8.72636	8.2441
KHDC1	1	0.0033486	-0.00237372	1.2929e+08	0.49908	0.0185386	0.032196	0.273411	0.457441
DDX43	1	0.002014	-0.0147706	1.27893e+08	0.493688	1.5958e-22	1.59963e-21	0.170882	1.43332
CGAS	1	0.188342	-0.0431751	1.24582e+08	0.480907	7.59483e-17	5.62929e-16	13.6933	17.83
MTO1	1	0.548052	-0.054407	124612839	0.481026	1.08651e-09	4.82387e-09	36.1358	41.4475
SLC17A5	1	0.083993	-0.0205421	1.26839e+08	0.48962	3.64894e-10	1.68433e-09	6.39098	8.54568
CD109	1	0.00123553	0.000936028	129631852	0.5004	0.00395648	0.00784773	0.113921	0.0338845
COX7A2	1	0.233721	0.0178008	130194625	0.502573	0.267376	0.344323	17.3958	17.4234
TMEM30A	1	0.0626346	-0.00968651	127861926	0.493568	1.14379e-05	3.30248e-05	5.14924	6.49905
SENP6	1	0.957263	-0.00940682	129222974	0.498822	0.728267	0.78145	58.1568	59.8739
MYO6	1	0.000759387	-0.00346131	1.29134e+08	0.498478	5.23135e-06	1.57953e-05	0.0683527	0.37273
IRAK1BP1	1	0.0404704	-0.0121567	127988942	0.494058	6.21642e-07	2.08793e-06	3.07587	4.27962
PHIP	1	0.484883	0.0392326	132396683	0.511073	0.00015259	0.000380244	33.1511	32.4681
HMGN3	1	0.405799	-0.0358315	1.25791e+08	0.485574	5.36275e-07	1.81755e-06	28.1613	31.9226
LCA5	1	0.00847937	-0.000672697	129365251	0.499371	0.21885	0.289259	0.615174	0.742071
SH3BGRL2	1	0.00107568	9.7224e-05	129502641	0.499901	0.574831	0.65008	0.0683527	0.0880998
TTK	1	0.00663066	-0.000161116	129445470	0.499681	0.491075	0.567708	0.535429	0.599756
BCKDHB	1	0.141544	-0.00487013	128235074	0.495008	0.0105375	0.0192472	10.6744	11.8765
TENT5A	1	0.17186	0.00259851	129460381	0.499738	0.897914	0.928462	12.6908	12.8761
IBTK	1	0.357727	-0.0241255	126490796	0.488275	2.13822e-05	5.99091e-05	24.9373	28.1784
TPBG	1	0	-0.000357675	129479889	0.499814	0.0704455	0.10724	0	0.037273
UBE3D	1	0.019737	-0.00532288	1.28783e+08	0.497122	0.000872634	0.00194659	1.61768	2.19911
DOP1A	1	0.195813	-0.00151182	1.28418e+08	0.495716	0.0530137	0.083405	14.6161	15.841
PGM3	1	0.147171	-0.0278266	126088803	0.486723	6.61438e-11	3.24075e-10	10.5491	13.3979
RWDD2A	1	0.0244668	-0.00137278	1.29104e+08	0.498362	0.0611088	0.0946197	1.85692	2.19233
CYB5R4	1	0.991738	0.0494801	134041045	0.51742	2.45705e-07	8.63465e-07	58.2935	57.6884
CEP162	1	0.129078	-0.0196149	1.26998e+08	0.490232	3.00677e-07	1.0468e-06	9.3871	11.4869
NT5E	1	0.268399	-0.355021	1.01826e+08	0.393065	7.90237e-287	2.67063e-284	18.0109	38.381
SNX14	1	0.489692	-0.0290713	126502618	0.488321	0.00011411	0.000290369	33.7093	37.317
SYNCRIP	1	0.0172014	-0.00534269	128760390	0.497036	0.000350796	0.000831391	1.43541	2.03307
ZNF292	1	0.54978	0.0304038	1.3199e+08	0.509502	0.00181385	0.00381306	37.537	37.212
SMIM8	1	0.160383	-0.00686139	128138709	0.494636	0.00833571	0.015568	11.7567	13.032
C6orf163	1	0.0914465	0.00329802	129373449	0.499403	0.698426	0.756579	6.75553	6.93616
SLC35A1	1	0.22186	-0.00962752	127645017	0.492731	0.00177229	0.00373232	16.0857	17.9554
RARS2	1	0.166655	0.00257944	128805644	0.497211	0.174659	0.2384	12.3946	13.2522
ORC3	1	0.187656	-0.0231108	1.26364e+08	0.487786	4.97659e-08	1.88116e-07	13.8642	16.6441
AKIRIN2	1	1.01497	0.0223212	131974843	0.509445	0.00544433	0.0105411	60.0365	60.3619
CNR1	1	0.0527701	-0.0372474	125250801	0.483489	5.85934e-29	7.81649e-28	3.71383	7.07509
RNGTT	1	0.498104	0.0276882	1.31455e+08	0.507437	0.0122299	0.022091	34.0852	34.2471
PNRC1	1	2.97321	0.047345	1.29009e+08	0.497998	0.568296	0.643458	98.7924	96.8047
PM20D2	1	0.213126	-0.0595066	1.23162e+08	0.475427	5.07165e-24	5.48681e-23	15.5275	20.778
GABRR2	1	0.0185452	0.00643626	130086400	0.502155	0.000695451	0.00157612	1.43541	1.00637
UBE2J1	1	1.01956	-0.0136629	1.29181e+08	0.49866	0.692227	0.750838	57.6783	59.2268
RRAGD	1	0.0120295	-0.00472463	1.28895e+08	0.497556	0.000437149	0.00102004	0.945546	1.4367
ANKRD6	1	0.0131794	-0.0112611	128199514	0.494871	2.40152e-10	1.12462e-09	1.0139	2.04324
LYRM2	1	0.0370887	-0.00752032	128443568	0.495813	0.000275139	0.000660688	3.06448	3.91705
MDN1	1	0.245429	-0.0212917	126691327	0.489049	7.89887e-06	2.33527e-05	17.9426	20.5916
CASP8AP2	1	0.145412	-0.0297782	125693775	0.485199	1.29673e-12	7.2236e-12	11.0617	14.2586
BACH2	1	0.859928	0.0701183	1.34878e+08	0.520651	2.33078e-10	1.09366e-09	50.2278	47.7433
MAP3K7	1	0.366939	-0.0244765	1.26596e+08	0.488681	4.17389e-05	0.000112546	25.2108	28.2224
MANEA	1	0.0833292	-0.0365495	125279561	0.4836	3.20043e-21	3.03048e-20	6.32262	9.68081
UFL1	1	0.301679	-0.0157925	1.27254e+08	0.491221	0.000777639	0.00174953	21.702	24.1597
GPR63	1	0.00133918	-5.40087e-05	1.29464e+08	0.499751	0.274384	0.350301	0.102529	0.15248
NDUFAF4	1	0.140392	-0.0309676	125493895	0.484427	4.67121e-14	2.88651e-13	10.6061	13.9841
KLHL32	1	0.00706903	-0.00522227	128969728	0.497844	0.000119111	0.000302282	0.524037	0.955544
MMS22L	1	0.0781475	-0.0172511	127048302	0.490427	1.80747e-09	7.8721e-09	5.84416	7.84766
FBXL4	1	0.325446	0.0346757	132055800	0.509757	0.000136313	0.000342568	23.2855	22.0216
COQ3	1	0.0123874	-0.0109128	1.28272e+08	0.495153	1.37005e-09	6.02991e-09	1.0139	1.98563
PNISR	1	1.62172	0.115908	140138432	0.540957	1.03054e-31	1.50954e-30	82.1372	79.1746
USP45	1	0.283097	-0.0303068	1.25703e+08	0.485236	1.22414e-08	4.92782e-08	20.3121	23.9394
CCNC	1	0.37938	0.029385	1.31258e+08	0.506677	0.0142292	0.0253602	26.6689	26.3927
ASCC3	1	0.377428	0.00837335	129255109	0.498946	0.702863	0.760399	26.4753	27.8836
HACE1	1	0.132856	0.00381199	1.29122e+08	0.498433	0.39482	0.473998	9.79722	10.284
PREP	1	0.109097	-0.0275444	126009324	0.486417	4.29937e-13	2.48474e-12	8.39599	11.2463
PRDM1	1	0.0218127	-0.0253295	126813835	0.489522	4.93157e-23	5.04314e-22	1.51515	3.62226
ATG5	1	0.328675	-0.00423771	1.28253e+08	0.495076	0.0645911	0.0996096	23.4905	25.3117
CRYBG1	1	1.05377	0.0693486	1.3579e+08	0.524172	1.19254e-12	6.65627e-12	62.087	60.3043
RTN4IP1	1	0.114564	0.00260566	129223199	0.498823	0.497062	0.573695	8.63522	8.9794
QRSL1	1	0.186612	-0.0155869	127177694	0.490927	4.0006e-05	0.000108161	13.83	15.9664
CD24	1	1.39208	0.0663574	133906661	0.516902	9.24213e-07	3.0458e-06	69.1046	66.007
MTRES1	1	0.0609349	-0.0146418	1.27457e+08	0.492005	3.05456e-08	1.18299e-07	4.71634	6.37029
BEND3	1	0.0167528	0.00236042	1.29725e+08	0.50076	0.260794	0.33661	1.36705	1.21645
PDSS2	1	0.258444	0.0133575	129808332	0.501081	0.651169	0.714825	18.5805	18.8567
SOBP	1	0.0212072	-0.0226334	1.27206e+08	0.491036	3.73981e-18	2.9889e-17	1.5835	3.38168
SCML4	1	0.15591	0.0151768	130795187	0.504891	0.00920355	0.0170231	11.3465	10.4229
SEC63	1	0.520998	0.0285605	131596335	0.507983	0.0077041	0.0145048	35.3725	35.2297
OSTM1	1	0.237743	-0.0507285	1.24045e+08	0.478834	2.21746e-17	1.69591e-16	17.3844	21.9775
SNX3	1	1.13171	-0.0706036	124121555	0.47913	1.4263e-09	6.26583e-09	64.2971	68.3112
AFG1L	1	0.0401582	-0.00435397	1.28712e+08	0.49685	0.00480036	0.009402	2.99613	3.64597
FOXO3	1	0.125954	-0.0328324	125489152	0.484409	4.0064e-15	2.65237e-14	9.51242	12.8151
ARMC2	1	0.0493895	0.0108434	1.30368e+08	0.503241	0.00233573	0.00483075	3.65687	3.0225
SESN1	1	0.610222	0.0470585	133595955	0.515702	1.43884e-07	5.16641e-07	37.2067	34.1454
CD164	1	0.548728	-0.00524046	1.28887e+08	0.497527	0.425187	0.505664	37.8674	40.2785
PPIL6	1	0.0172119	0.00584812	1.30027e+08	0.501926	0.00147214	0.00315357	1.2987	0.914882
SMPD2	1	0.481621	0.08367	136533130	0.52704	9.4639e-22	9.17559e-21	32.6384	28.2936
MICAL1	1	0.770568	-0.0296066	127447936	0.49197	0.0145171	0.0258344	47.6874	50.9081
ZBTB24	1	0.279239	-0.000122728	128491731	0.495999	0.111226	0.160246	20.1413	21.6251
AK9	1	0.246022	0.0216534	130715041	0.504582	0.046462	0.0742075	17.4527	16.966
FIG4	1	0.435437	-0.00376607	1.28604e+08	0.496432	0.216617	0.286682	29.9157	31.8243
WASF1	1	0.14845	0.0843364	1.36996e+08	0.528826	3.81554e-85	1.90027e-83	10.6516	4.96069
CDC40	1	0.475331	-0.000176306	129091316	0.498314	0.570642	0.645857	33.1169	34.796
CDK19	1	0.151954	0.0101583	1.29778e+08	0.500966	0.617615	0.684076	11.3807	11.3683
AMD1	1	0.279548	0.0144386	129846326	0.501228	0.620783	0.68678	20.3121	20.7441
GTF3C6	1	0.348026	-0.00217908	128481635	0.49596	0.134552	0.189129	24.5386	26.1927
RPF2	1	0.165138	-0.012124	127602967	0.492568	0.00038337	0.000903164	12.2921	14.018
SLC16A10	1	0.00250425	0.000488532	129523065	0.49998	0.939964	0.962761	0.182274	0.186365
MFSD4B	1	0.282636	0.00179745	1.2895e+08	0.497768	0.37544	0.453069	20.6767	21.6454
REV3L	1	0.213975	0.0103289	1.29483e+08	0.499827	0.93823	0.961533	15.5161	15.9528
TRAF3IP2	1	0.172609	0.00228146	1.28844e+08	0.497358	0.19635	0.263247	12.3149	13.0862
FYN	1	0.340305	-0.021609	1.26732e+08	0.489205	6.93559e-05	0.00018143	23.8551	26.867
TUBE1	1	0.122245	-0.0253817	1.26238e+08	0.487301	2.35638e-11	1.20052e-10	8.84028	11.5445
FAM229B	1	0.010211	-0.00191982	129234257	0.498865	0.0544356	0.0855185	0.774664	1.00298
MARCKS	1	0.334874	-0.279118	1.06996e+08	0.413024	1.38769e-184	1.8582e-182	22.6703	39.306
HDAC2	1	0.174364	0.000967378	128681606	0.496732	0.121485	0.173424	13.1465	14.1129
NT5DC1	1	0.260979	-0.060887	1.23073e+08	0.475081	6.39615e-22	6.24824e-21	18.8312	24.3088
TSPYL4	1	0.208628	0.0523325	1.33836e+08	0.516629	4.69105e-16	3.26716e-15	15.311	12.2594
DSE	1	0.292158	-0.144501	1.16511e+08	0.449752	1.62384e-72	6.66149e-71	20.4944	30.6689
TSPYL1	1	0.997957	0.0722799	1.35955e+08	0.52481	2.02216e-13	1.19793e-12	59.182	57.5969
CALHM6	1	0.97965	0.146856	141171603	0.544946	6.33993e-42	1.28556e-40	56.6302	50.942
RWDD1	1	0.183646	-0.00909308	1.27664e+08	0.492804	0.000984767	0.00217384	13.7047	15.4649
RSPH4A	1	0.0123101	0.00596383	1.30066e+08	0.502077	1.02655e-05	2.99013e-05	0.922761	0.508268
ZUP1	1	0.121633	-0.00463113	128131249	0.494608	0.00325948	0.00656335	9.1023	10.3585
KPNA5	1	0.410675	-0.0336806	1.26002e+08	0.486387	2.35488e-06	7.40477e-06	28.4917	32.0853
DCBLD1	1	0.000583039	-0.00217562	129294693	0.499099	0.000798784	0.00179398	0.0569606	0.237192
GOPC	1	0.464739	-0.0181362	1.2733e+08	0.491513	0.00420033	0.00830009	31.727	34.7825
NUS1	1	0.461472	-0.00884055	128087068	0.494437	0.0570436	0.0892049	30.8726	33.1086
CEP85L	1	0.430249	0.0585823	133924850	0.516972	8.83582e-10	3.94886e-09	29.4714	27.2093
MCM9	1	0.160899	0.021493	1.30706e+08	0.504548	0.0182353	0.0317312	11.7908	11.1107
ASF1A	1	0.150981	-0.0638555	122382001	0.472415	3.1667e-35	5.26324e-34	11.3352	17.1117
FAM184A	1	0.000741408	-0.000827803	129396935	0.499493	0.0128406	0.023065	0.0341763	0.135538
MAN1A1	1	0.170809	0.00134663	129167315	0.498607	0.490846	0.567489	12.2237	12.683
TBC1D32	1	0.0804632	-0.00830097	128223088	0.494962	0.00109346	0.00239699	6.08339	7.15302
HSF2	1	0.125544	-0.00108871	1.28548e+08	0.496215	0.037167	0.0606866	9.15926	10.084
SERINC1	1	0.695101	-0.128885	1.18908e+08	0.459004	3.17172e-35	5.26543e-34	45.5685	53.9577
SMPDL3A	1	0.00416814	-0.0154757	1.27712e+08	0.49299	6.7597e-23	6.873e-22	0.307587	1.71117
RNF217	1	0.000802959	-0.000434205	1.2944e+08	0.499658	0.0892977	0.13203	0.0569606	0.125373
HDDC2	1	0.520286	0.0609525	1.33711e+08	0.516148	3.07037e-08	1.18879e-07	33.6067	31.9734
HEY2	1	0.00231392	0.00131038	129644217	0.500448	0.0208753	0.0359156	0.170882	0.0813229
NCOA7	1	0.116976	-0.0388099	124886901	0.482084	4.23145e-20	3.75852e-19	8.70358	12.456
HINT3	1	0.147908	-0.00473793	1.28018e+08	0.494172	0.00350623	0.00701444	11.1073	12.544
TRMT11	1	0.125454	-0.0210081	1.2652e+08	0.488387	2.47784e-09	1.06577e-08	9.60355	12.1239
CENPW	1	0.0153682	-0.00299136	1.29009e+08	0.497996	0.00602579	0.01158	1.1506	1.5553
RNF146	1	0.291295	-0.0335174	125754101	0.485431	2.44973e-08	9.56309e-08	20.9387	24.3901
ECHDC1	1	0.526005	0.025395	131319330	0.506914	0.0212642	0.0365184	35.5206	35.4873
KIAA0408	1	0.00113148	-0.0195445	1.2731e+08	0.491439	4.17567e-33	6.41444e-32	0.0797448	1.79249
SOGA3	1	0.00132994	-0.0373365	125645391	0.485012	4.45109e-58	1.30535e-56	0.102529	3.10043
ARHGAP18	1	0.0502418	-0.0205565	1.26859e+08	0.489698	1.22014e-13	7.33844e-13	3.9075	6.00434
L3MBTL3	1	0.582933	0.064624	134926902	0.52084	7.20368e-12	3.82239e-11	38.8927	36.514
SAMD3	1	0.00539632	-0.0124113	1.28235e+08	0.495007	1.20908e-14	7.75846e-14	0.37594	1.37571
TMEM200A	1	0.000390201	-0.00284247	129136420	0.498488	8.49977e-07	2.80833e-06	0.0227842	0.325291
EPB41L2	1	0.348201	0.0343578	132029343	0.509655	0.000180538	0.00044543	23.9234	22.4485
AKAP7	1	0.211223	-0.0606847	1.24143e+08	0.479211	3.37737e-19	2.87228e-18	14.1832	18.423
MED23	1	0.515946	0.0333347	1.32177e+08	0.510227	0.000603218	0.00137987	35.3042	34.5283
ENPP3	1	0.0148479	-0.0184345	127485149	0.492114	6.22554e-18	4.92286e-17	1.09364	2.67688
ENPP1	1	0.00673509	-0.000152452	129461089	0.499741	0.557497	0.632695	0.489861	0.542152
CCN2	1	0.0591348	0.0280684	132288059	0.510654	3.44418e-28	4.44424e-27	4.24926	2.11101
MOXD1	1	0.0941991	0.0470446	133523192	0.515421	5.17755e-36	8.80122e-35	6.63021	3.58159
STX7	1	1.76305	0.141648	141652541	0.546802	8.73268e-41	1.71441e-39	85.3839	81.3398
VNN1	1	0.00120244	-0.00190093	129273269	0.499016	0.00100769	0.00222058	0.0911369	0.288018
VNN3	1	0.0108548	-0.00582929	1.28772e+08	0.497081	1.06664e-05	3.09737e-05	0.75188	1.33844
VNN2	1	0.237428	-0.00671936	128288737	0.495216	0.0426265	0.0685675	17.1679	18.4738
SLC18B1	1	0.257618	0.0448866	133196685	0.514161	4.5921e-10	2.1053e-09	18.5008	15.9867
TBPL1	1	0.269535	-0.0209729	1.26691e+08	0.489048	1.19395e-05	3.4389e-05	18.9793	21.6692
SLC2A12	1	0.00321093	0.00152429	1.29658e+08	0.500502	0.0400523	0.0649421	0.239234	0.138927
SGK1	1	0.0511271	-0.00681526	128414179	0.4957	0.000519584	0.00120133	3.65687	4.54391
ALDH8A1	1	0.0112384	0.00442031	1.29914e+08	0.50149	0.00268755	0.00549592	0.899977	0.603144
HBS1L	1	0.770407	0.0902278	136897703	0.528448	7.44988e-19	6.23121e-18	47.5051	44.5175
MYB	1	0.0173204	0.00938046	1.30172e+08	0.502487	7.23817e-06	2.14934e-05	1.21896	0.725129
AHI1	1	0.0540292	-0.00817816	1.27951e+08	0.493911	5.02186e-06	1.51984e-05	4.08977	5.36053
PDE7B	1	0.0339672	-0.000396345	129377509	0.499418	0.559318	0.634558	2.66576	2.7887
MTFR2	1	0.0137215	-0.000248232	129342832	0.499285	0.276394	0.351409	1.07086	1.21645
MAP7	1	0.0055778	-0.0136763	127879482	0.493636	7.83812e-19	6.54822e-18	0.4329	1.70778
MAP3K5	1	0.432611	-0.0340555	1.26001e+08	0.486384	3.22545e-06	9.99607e-06	29.6879	33.5186
PEX7	1	0.0615705	0.00491758	1.29777e+08	0.500959	0.455406	0.532511	4.80747	4.64557
IFNGR1	1	0.284438	-0.0152423	1.27394e+08	0.491761	0.00135064	0.00291529	20.9273	23.1092
TNFAIP3	1	0.279138	-0.0174166	126806053	0.489492	3.0106e-05	8.26067e-05	19.2982	22.0554
PERP	1	0.00479112	-0.00332068	128998040	0.497954	3.13677e-05	8.58034e-05	0.341763	0.752236
HEBP2	1	0.650431	0.0341771	132145084	0.510102	0.00127092	0.00275833	41.4673	41.2578
CCDC28A	1	0.269095	0.00278345	1.29083e+08	0.498283	0.486499	0.563014	19.6742	20.5374
ECT2L	1	0.00110445	0.000556478	129561266	0.500128	0.391	0.46993	0.0797448	0.0542152
REPS1	1	0.484955	0.0292637	1.31699e+08	0.50838	0.00413363	0.008177	32.8435	32.4648
ABRACL	1	0.482858	0.0816362	135972199	0.524875	1.08773e-18	8.99194e-18	32.2625	28.2732
HECA	1	0.857278	-0.0199922	1.28499e+08	0.496027	0.235608	0.307289	53.5999	55.8383
TXLNB	1	0.0338632	-0.0119677	1.27865e+08	0.493578	1.12594e-08	4.55317e-08	2.54044	3.84589
CITED2	1	0.253691	0.0369906	132286240	0.510647	3.6821e-06	1.13003e-05	18.3755	16.6746
VTA1	1	0.235033	0.00560524	129095163	0.498329	0.477804	0.554624	17.4413	18.2638
ADGRG6	1	0.000255654	-0.000109684	129513792	0.499945	0.606039	0.673358	0.0227842	0.0338845
HIVEP2	1	0.313511	-0.00571278	1.27766e+08	0.493197	0.00875635	0.0162765	21.4969	23.6853
AIG1	1	0.0388055	-0.0218379	1.26756e+08	0.489297	6.79535e-17	5.0499e-16	2.98473	5.15722
ADAT2	1	0.174064	-0.0244319	1.2647e+08	0.488194	5.22952e-08	1.97024e-07	12.8047	15.4175
PEX3	1	0.16486	-0.0107232	1.27417e+08	0.491851	0.000103599	0.000264714	12.2237	14.1671
FUCA2	1	0.0398272	-0.0385236	1.24816e+08	0.481808	2.84664e-37	5.01928e-36	2.99613	6.68203
PHACTR2	1	0.0320439	-0.0303234	125914497	0.486051	3.1649e-28	4.09877e-27	2.36956	5.18772
LTV1	1	0.244457	0.00179053	1.28798e+08	0.497183	0.236069	0.307862	17.7261	18.7483
ZC2HC1B	1	0.020612	0.00301595	1.29818e+08	0.50112	0.124186	0.176202	1.62907	1.40621
PLAGL1	1	0.165062	-0.0114261	1.27698e+08	0.492935	0.000648971	0.00147833	12.0529	13.6792
SF3B5	1	0.610854	-0.0844373	1.22548e+08	0.473057	2.59338e-17	1.97481e-16	38.9269	45.2833
STX11	1	0.0171594	-0.0605899	122884480	0.474354	2.21373e-81	1.04739e-79	1.162	6.31607
UTRN	1	0.94151	0.214394	147662033	0.57	9.78284e-101	5.78574e-99	57.5758	47.9635
EPM2A	1	0.112933	0.0290595	131929495	0.50927	2.8191e-09	1.20525e-08	8.44156	6.66847
FBXO30	1	0.11915	-0.0278883	126017250	0.486447	1.92909e-12	1.06543e-11	9.04534	11.9036
SHPRH	1	0.324567	-0.0022939	128559699	0.496262	0.157176	0.217162	23.183	24.6917
RAB32	1	0.00499934	-0.0150208	127774408	0.49323	4.96078e-21	4.64775e-20	0.37594	1.7315
STXBP5	1	0.190608	-0.0248545	1.26243e+08	0.48732	1.54892e-08	6.17738e-08	13.83	16.6915
UST	1	0.131499	-0.0151988	1.27439e+08	0.491934	2.8502e-05	7.84027e-05	9.91114	11.68
TAB2	1	0.88095	0.00455937	130474657	0.503654	0.275616	0.350484	54.1012	55.8959
SUMO4	1	0.0456835	0.00222171	129499114	0.499888	0.920727	0.947554	3.53156	3.57143
ZC3H12D	1	0.487786	-0.134852	118122547	0.455972	5.10109e-46	1.1331e-44	32.0802	41.4035
PPIL4	1	0.222446	-0.0398637	1.24678e+08	0.481279	1.55975e-14	9.9234e-14	16.4388	20.6628
GINM1	1	0.373314	-0.0137281	127499748	0.49217	0.00479505	0.0093929	25.9626	28.5172
KATNA1	1	0.174223	-0.0114027	1.27573e+08	0.492452	0.000369022	0.000871531	12.6794	14.4382
LATS1	1	0.561373	-0.0111017	128279530	0.49518	0.120503	0.172161	37.7763	40.4649
NUP43	1	0.557913	-0.0551775	124707875	0.481393	2.92234e-09	1.24789e-08	37.6851	42.376
PCMT1	1	0.323995	-0.0307639	125807592	0.485638	1.19646e-07	4.33672e-07	23.3538	27.0026
PLEKHG1	1	0.474909	0.0169462	1.30672e+08	0.504415	0.129592	0.18301	32.1372	32.2682
MTHFD1L	1	0.112165	0.00418354	129062828	0.498204	0.292145	0.368891	8.20232	8.69816
AKAP12	1	0.017542	-0.0429707	1.25591e+08	0.484801	1.60182e-40	3.11455e-39	1.31009	4.34738
ZBTB2	1	0.228932	-0.0312892	126092195	0.486737	1.98352e-08	7.82273e-08	15.9717	18.9008
RMND1	1	0.148149	-0.0237616	1.26578e+08	0.48861	2.07772e-08	8.1829e-08	10.8339	13.2861
ARMT1	1	0.0721824	-0.0115796	127488244	0.492126	3.28046e-07	1.13762e-06	5.61631	7.28178
CCDC170	1	0.00031173	-0.000558402	129447968	0.49969	0.055043	0.0863484	0.0227842	0.0847113
ESR1	1	0.0012169	-0.0141714	127817935	0.493398	5.84904e-25	6.56294e-24	0.102529	1.42315
SYNE1	1	0.117459	0.00409332	1.29437e+08	0.499647	0.836037	0.87752	8.44156	8.59989
MYCT1	1	0.000875859	0.000418792	129572818	0.500172	0.165346	0.227107	0.0683527	0.0338845
FBXO5	1	0.0786813	-0.0140357	1.27642e+08	0.492718	2.81344e-06	8.77478e-06	5.85555	7.36988
MTRF1L	1	0.0967261	-0.0124574	127593039	0.49253	1.32436e-05	3.80065e-05	7.46184	9.05733
IPCEF1	1	0.00159261	-0.00288935	1.2916e+08	0.498577	6.50983e-05	0.000170827	0.125313	0.410003
CNKSR3	1	0	-0.000348148	129501834	0.499898	0.181562	0.245718	0	0.0203307
SCAF8	1	0.681681	0.0343235	1.32564e+08	0.511718	0.000248617	0.000600864	44.9077	44.5886
TIAM2	1	0.00123606	-0.0125281	128090142	0.494449	1.41194e-21	1.35964e-20	0.0683527	1.17918
TFB1M	1	0.140962	0.0105477	129762504	0.500905	0.631072	0.69621	10.6972	10.7109
ARID1B	1	0.862419	0.056325	1.34582e+08	0.51951	3.99169e-09	1.68525e-08	53.1442	52.2228
TMEM242	1	0.186055	-0.0160137	1.27345e+08	0.491572	0.000129093	0.000325695	13.8756	15.7902
ZDHHC14	1	0.123713	-0.0692731	1.22325e+08	0.472195	2.08088e-40	4.01851e-39	9.20483	14.8719
SNX9	1	0.262683	-0.0466427	124676377	0.481271	2.4647e-13	1.45102e-12	19.1501	23.2685
SYNJ2	1	0.0848842	0.00740443	129559054	0.500119	0.935617	0.959201	6.24288	6.29236
SERAC1	1	0.0260273	0.00665359	1.30091e+08	0.502171	0.00475836	0.00932875	1.95944	1.52819
GTF2H5	1	0.162674	-0.0109395	1.27785e+08	0.493273	0.00112602	0.00246419	12.0415	13.564
TULP4	1	0.366254	-0.00381431	128267990	0.495136	0.0743316	0.112277	25.074	26.9484
TMEM181	1	0.080425	-0.00821735	1.27991e+08	0.494066	0.00013302	0.000335063	6.02643	7.29873
DYNLT1	1	0.174834	-0.0620251	122597359	0.473246	1.17808e-30	1.66717e-29	13.1237	18.8127
SYTL3	1	0.00758531	-0.0378346	1.25531e+08	0.484571	1.70493e-50	4.15803e-49	0.59239	3.67986
EZR	1	1.62923	-0.214129	108404504	0.418459	7.83625e-120	5.94801e-118	81.4878	85.5957
RSPH3	1	0.0300437	-0.00762165	1.28482e+08	0.495962	6.5926e-05	0.000172808	2.22146	3.03944
TAGAP	1	1.90738	0.199131	1.44534e+08	0.557924	1.24326e-61	4.01977e-60	84.7118	79.3304
SOD2	1	0.376992	0.00212864	128950067	0.497768	0.415201	0.494866	25.8373	27.1856
ACAT2	1	0.151338	-0.0425607	124888808	0.482091	2.33751e-17	1.78476e-16	11.0504	14.7906
TCP1	1	0.244224	-0.0200997	126492783	0.488283	2.28814e-06	7.20449e-06	18.3071	21.2524
PNLDC1	1	0.00243894	-0.00200464	129287565	0.499071	0.00837112	0.0156239	0.193666	0.379507
IGF2R	1	0.409862	0.0458944	133111638	0.513833	4.83329e-07	1.64478e-06	28.5714	26.7213
SLC22A1	1	0.00328277	-0.000205861	129547321	0.500074	0.819433	0.863284	0.296195	0.281242
MAP3K4	1	0.346045	0.0485306	1.32782e+08	0.51256	1.27203e-06	4.13067e-06	24.3108	22.784
AGPAT4	1	0.115931	0.0302032	1.31863e+08	0.509014	7.05041e-09	2.90658e-08	8.37321	6.64814
PRKN	1	0.0423671	-0.0311978	125927444	0.486101	1.07172e-24	1.19216e-23	3.06448	5.88235
QKI	1	0.819137	0.135017	1.41285e+08	0.545383	1.99521e-44	4.30396e-43	51.7772	46.2219
SFT2D1	1	0.333604	-0.0554053	1.23776e+08	0.477798	1.01371e-15	6.9376e-15	23.6842	28.8391
MPC1	1	0.17598	-0.0199807	1.26641e+08	0.488857	2.37955e-07	8.38306e-07	12.668	15.2006
RAMACL	1	0.0041771	-6.72749e-05	1.29516e+08	0.499953	0.898377	0.92867	0.353156	0.362564
RNASET2	1	0.636701	0.00677148	1.30428e+08	0.503472	0.274496	0.350301	42.7318	43.6975
FGFR1OP	1	0.265192	0.0712155	135126902	0.521612	6.38452e-22	6.24118e-21	19.0021	15.2413
CCR6	1	0.491785	-0.267149	107865482	0.416378	3.31352e-151	3.31212e-149	32.1486	47.9635
AFDN	1	0.0357808	-0.184447	1.11416e+08	0.430083	3.28763e-247	7.40709e-245	2.66576	16.6746
WDR27	1	0.186667	0.00139017	129015071	0.498019	0.351016	0.42903	13.6022	14.2484
C6orf120	1	0.330131	0.00471074	1.29059e+08	0.49819	0.489064	0.565706	22.8412	23.9665
PHF10	1	0.847854	0.0977673	137580543	0.531083	2.27509e-21	2.17312e-20	51.8113	48.7226
TCTE3	1	0.0762754	0.0151187	130770403	0.504795	0.000266827	0.000641922	5.6391	4.70656
ERMARD	1	0.17684	-0.0151998	1.27003e+08	0.490251	7.09011e-06	2.10758e-05	13.0668	15.3768
DLL1	1	0.00774329	-0.00542572	128956858	0.497795	0.000160145	0.000397883	0.59239	1.03348
FAM120B	1	0.195885	-0.0106765	1.27715e+08	0.493001	0.00160816	0.00340995	14.3199	16.0342
PSMB1	1	0.849515	-0.0612883	125093371	0.482881	3.53687e-07	1.22206e-06	53.167	57.4478
TBP	1	0.197485	-0.0115348	127653115	0.492762	0.00128366	0.00278385	14.7756	16.5492
FAM20C	1	0.00136069	-0.0025299	129216508	0.498797	0.00037716	0.000889861	0.125313	0.365953
PRKAR1B	1	0.0734981	-0.00421281	128665494	0.49667	0.0215928	0.0370021	5.491	6.20764
DNAAF5	1	0.142391	-0.00794711	1.28075e+08	0.49439	0.00411233	0.00814206	10.663	11.9443
SUN1	1	0.378174	-0.0298928	126225145	0.48725	6.1654e-06	1.84936e-05	26.6006	30.0352
ADAP1	1	0.0149215	-0.0325744	1.25868e+08	0.485869	7.41137e-38	1.33161e-36	1.19617	4.02887
COX19	1	0.274237	0.0248618	1.30762e+08	0.504763	0.0486741	0.0772537	19.4919	19.2057
C7orf50	1	0.359529	0.0620863	1.34162e+08	0.517888	1.77124e-12	9.81687e-12	24.0943	21.1643
GPER1	1	0.0130671	0.00632039	130164050	0.502455	2.94433e-07	1.02532e-06	1.00251	0.511656
ZFAND2A	1	0.271514	0.035612	1.31787e+08	0.508721	0.000234011	0.000568175	19.2982	18.1011
MICALL2	1	0.00149324	-0.00218007	129254542	0.498944	0.000943058	0.00208729	0.113921	0.325291
INTS1	1	0.594879	0.0529882	1.34179e+08	0.517955	4.60778e-09	1.93271e-08	39.6218	37.5474
MAFK	1	0.263139	0.035118	1.32133e+08	0.510057	1.50746e-05	4.29312e-05	18.7628	17.1218
PSMG3	1	0.330149	0.0203264	130314511	0.503035	0.234462	0.305878	22.1349	22.2249
MAD1L1	1	0.269291	-0.06465	123112885	0.475236	2.92955e-21	2.78327e-20	19.5603	24.9255
MRM2	1	0.217207	-0.0348993	1.25177e+08	0.483205	1.60432e-12	8.90565e-12	15.5958	19.3718
NUDT1	1	0.222555	0.00979014	129622232	0.500363	0.870656	0.908082	15.6528	15.8851
SNX8	1	0.305058	-0.0601967	1.23603e+08	0.477126	1.68148e-17	1.29994e-16	21.6108	26.6163
EIF3B	1	0.78668	0.0533244	134344087	0.51859	1.27693e-08	5.13303e-08	49.7266	48.7056
CHST12	1	0.228585	0.00329218	1.29132e+08	0.498472	0.507851	0.584247	16.6667	17.3387
LFNG	1	0.507386	-0.0512014	125273734	0.483577	6.4188e-08	2.39633e-07	33.8346	37.8422
BRAT1	1	0.227263	-0.0233141	126761711	0.489321	6.54611e-06	1.95612e-05	16.4616	18.9076
IQCE	1	0.0498574	-0.00246304	1.29048e+08	0.498146	0.119226	0.170594	3.69105	4.07631
TTYH3	1	0.112619	0.0136293	130226785	0.502697	0.105153	0.152487	8.46434	8.04419
AMZ1	1	0.0636741	0.0324089	1.32418e+08	0.511155	2.61665e-26	3.11583e-25	4.78469	2.57861
GNA12	1	0.048563	-0.0112755	128159213	0.494716	3.58124e-05	9.73421e-05	3.80497	4.88276
CARD11	1	0.997941	0.0259984	132274211	0.5106	0.00175425	0.00369817	58.8972	59.2064
SDK1	1	0.0110248	-0.000626234	129382273	0.499437	0.322668	0.402492	0.797448	0.911494
FOXK1	1	0.340791	-0.034062	125727176	0.485328	9.00377e-08	3.31258e-07	24.1855	27.887
AP5Z1	1	0.220123	-0.00405583	128550848	0.496227	0.100079	0.146144	16.1198	17.2032
RBAK	1	0.163345	-0.0137767	1.27342e+08	0.49156	5.46259e-05	0.000145151	12.1098	14.0553
WIPI2	1	0.407536	0.0255961	1.31229e+08	0.506567	0.0190478	0.0330155	28.7879	28.6223
TNRC18	1	0.214389	0.0016088	1.29026e+08	0.498061	0.392266	0.47121	15.892	16.6204
FBXL18	1	0.100153	-0.0268984	1.26323e+08	0.487629	2.33192e-12	1.28043e-11	7.26817	9.84007
ACTB	1	3.61145	0.0584183	136109815	0.525406	4.51941e-13	2.60554e-12	99.8861	99.4477
FSCN1	1	0.00211615	-0.000362128	129458318	0.49973	0.322122	0.401987	0.15949	0.213472
RNF216	1	0.200227	0.0068565	1.29402e+08	0.499513	0.824952	0.868075	14.992	15.4412
CCZ1	1	0.00831326	-0.00127704	129310030	0.499158	0.11797	0.168916	0.660743	0.830171
PMS2	1	0.180385	-0.00930721	127618259	0.492627	0.000571541	0.00131248	12.987	14.7669
AIMP2	1	0.136566	-0.00749971	1.27897e+08	0.493705	0.000827342	0.00185284	9.59216	11.026
EIF2AK1	1	0.561614	-0.0232345	127268802	0.491278	0.0049376	0.00964721	37.3775	40.4784
USP42	1	0.0918332	0.0167753	130691642	0.504491	0.00254027	0.00521878	7.02894	6.20087
CYTH3	1	0.0888285	0.0391409	1.33044e+08	0.51357	1.39583e-26	1.68759e-25	6.653	3.96788
RAC1	1	0.22533	-0.0332224	1.25713e+08	0.485272	1.2878e-09	5.68201e-09	16.9401	20.246
DAGLB	1	0.168964	-0.0295788	1.25781e+08	0.485536	3.27149e-11	1.64957e-10	12.5655	15.7292
KDELR2	1	0.150197	-0.0368098	125169782	0.483176	3.8131e-15	2.52675e-14	11.5972	15.1803
GRID2IP	1	0.00562721	0.00181426	1.29713e+08	0.500714	0.0419309	0.0675865	0.444293	0.301572
ZDHHC4	1	0.161776	-0.0555587	1.23208e+08	0.475602	5.93097e-28	7.57053e-27	11.7681	16.9524
C7orf26	1	0.561404	0.0331465	1.32107e+08	0.509956	0.00102597	0.00225741	37.1839	36.5648
ZNF853	1	0.0210939	0.00173825	129616744	0.500342	0.647109	0.711083	1.5835	1.51803
ZNF316	1	0.227368	-0.00617971	1.28578e+08	0.496333	0.110459	0.159287	16.2566	17.2337
ZNF12	1	0.198719	-0.0458027	124162320	0.479287	1.26509e-18	1.04097e-17	14.5249	19.0499
RSPH10B2	1	0.00437821	0.000199215	129507050	0.499918	0.815581	0.859673	0.318979	0.335457
C1GALT1	1	0.613378	0.00599367	129929311	0.501548	0.622328	0.688167	40.5332	42.1151
COL28A1	1	0.00307748	-0.000500788	129492832	0.499864	0.666371	0.728864	0.250627	0.277853
MIOS	1	0.433417	0.00397092	129247718	0.498917	0.705699	0.762886	29.7904	30.9705
RPA3	1	0.106328	-0.00849718	127893482	0.49369	0.00039102	0.000920575	8.35042	9.75197
UMAD1	1	0.284096	0.00309937	1.28804e+08	0.497204	0.267235	0.344173	20.483	21.764
GLCCI1	1	0.682737	0.294402	153451189	0.592347	8.19887e-223	1.49198e-220	43.5862	28.2089
ICA1	1	0.000255612	-0.000910539	129423194	0.499595	0.0319179	0.0528083	0.0341763	0.115207
NDUFA4	1	0.423333	-0.0733356	122577029	0.473167	2.54208e-19	2.17625e-18	30.0068	36.3174
PHF14	1	0.544174	0.0548225	133972654	0.517156	9.74303e-09	3.96595e-08	36.5117	34.6673
THSD7A	1	0.00189462	-0.00777562	128598309	0.496411	2.25081e-12	1.23829e-11	0.15949	0.877609
TMEM106B	1	0.488001	0.0854758	136325600	0.526239	2.64655e-20	2.39269e-19	32.9346	29.0187
VWDE	1	0.000261349	0.000111285	129540124	0.500046	0.544162	0.619844	0.0227842	0.0135538
SCIN	1	0.00384615	-0.00434869	129019876	0.498038	2.4102e-05	6.70529e-05	0.284803	0.67769
ARL4A	1	0.132894	0.0236146	131301580	0.506846	0.000119336	0.000302799	10.3668	9.14882
CRPPA	1	0.0288501	-0.01542	127464102	0.492032	5.10359e-13	2.93162e-12	2.1645	3.77812
ANKMY2	1	0.0387127	-0.00584441	128421126	0.495727	0.000175125	0.000432676	2.96195	3.8425
BZW2	1	0.261212	0.0165339	1.30009e+08	0.501854	0.433986	0.514614	18.273	18.3993
TSPAN13	1	1.31771	0.403757	1.60192e+08	0.618368	2.60408e-270	7.39245e-268	71.064	53.1377
AHR	1	0.113972	-0.00113388	1.28664e+08	0.496665	0.0545443	0.0856703	8.30485	9.09799
SNX13	1	0.45375	-0.0280873	126465460	0.488177	6.16233e-05	0.000162429	30.9866	34.3454
HDAC9	1	1.16942	0.181402	1.43816e+08	0.555154	1.34913e-59	4.09178e-58	64.2401	57.6003
TWISTNB	1	0.163482	0.000310039	128747861	0.496988	0.138526	0.194235	12.1098	12.9337
MACC1	1	0.114313	0.00584924	1.29336e+08	0.499257	0.665207	0.727871	8.49852	8.77948
ITGB8	1	0.00670497	-0.0320028	1.26401e+08	0.487928	1.40368e-39	2.64944e-38	0.467077	2.88357
SP4	1	0.513833	-0.0235634	1.27033e+08	0.490367	0.00154849	0.00329474	34.5295	37.9439
CDCA7L	1	1.1493	0.213116	146651984	0.566101	1.70947e-85	8.54375e-84	63.6136	55.8315
RAPGEF5	1	0.159087	0.0928503	138004275	0.532719	1.00809e-103	6.19429e-102	11.6086	5.14028
STEAP1B	1	0.00583216	-0.0118297	128005158	0.494121	5.68342e-17	4.23912e-16	0.444293	1.62307
IL6	1	0.0946432	-0.0614517	1.23675e+08	0.477406	2.57481e-35	4.29962e-34	6.40237	10.9888
TOMM7	1	1.50635	-0.192586	111639561	0.430947	1.12506e-86	5.68294e-85	78.1613	83.1458
FAM126A	1	0.765042	0.0388045	132458620	0.511312	0.00040733	0.000956433	45.4432	44.5243
KLHL7	1	0.184295	-0.0291022	125949316	0.486185	4.86506e-10	2.22541e-09	13.3288	16.3527
NUP42	1	0.555658	0.0527283	133779963	0.516413	4.86256e-08	1.83953e-07	36.9788	35.3653
MALSU1	1	0.387194	-0.00865305	1.28061e+08	0.494337	0.0394369	0.0640687	25.7006	27.6091
IGF2BP3	1	0.0297778	0.00225706	1.2947e+08	0.499774	0.800447	0.846338	2.1645	2.21944
TRA2A	1	1.5293	0.107762	1.39272e+08	0.537615	4.05469e-27	5.01763e-26	79.0157	76.1656
CCDC126	1	0.100208	-0.0577372	1.23534e+08	0.47686	4.31701e-34	6.85409e-33	7.30235	12.0087
FAM221A	1	0.0694192	-0.0199516	126925163	0.489952	4.92699e-11	2.44352e-10	5.17202	7.2479
STK31	1	0.00316374	-0.000883631	129371596	0.499396	0.0789085	0.118496	0.227842	0.349011
MPP6	1	0.320795	0.0212585	131231349	0.506575	0.00981512	0.0180391	22.7159	21.8454
GSDME	1	0.0333223	0.00305235	129864048	0.501297	0.163266	0.224445	2.5974	2.33803
OSBPL3	1	0.111891	-0.102384	118725883	0.458301	1.50852e-82	7.30783e-81	8.19093	16.739
CYCS	1	0.154772	0.00141586	128574832	0.49632	0.0717514	0.108819	12.0984	13.1303
C7orf31	1	0.107174	-0.00370941	1.28634e+08	0.496548	0.0440245	0.0706402	8.07701	8.8608
NFE2L3	1	0.0300203	-0.0166144	1.27413e+08	0.491834	3.97965e-13	2.30748e-12	2.27842	3.9306
HNRNPA2B1	1	1.65624	0.032307	1.32427e+08	0.511191	0.00139078	0.00299328	83.7207	82.8409
CBX3	1	0.353271	-0.0106299	1.27678e+08	0.492857	0.00994815	0.0182741	25.8373	28.3681
SNX10	1	0.501933	-0.138975	117921078	0.455195	2.76497e-47	6.29951e-46	32.8321	41.8067
SKAP2	1	0.753023	-0.0518641	125457398	0.484286	1.79437e-06	5.71446e-06	46.9925	51.6129
HOXA1	1	0.00124058	-0.00602534	128751210	0.497001	2.9498e-11	1.49267e-10	0.0911369	0.691244
HOXA4	1	0.00167492	-0.0017411	129321902	0.499204	0.00846644	0.015779	0.125313	0.28463
HOXA5	1	0.000708437	-0.000807968	129426416	0.499607	0.0593094	0.0921048	0.0569606	0.135538
HOXA9	1	0.000599114	-0.00129765	129341443	0.499279	0.00271994	0.00555654	0.0455685	0.189753
HOXA10	1	0.00121328	-0.00529859	1.28906e+08	0.497599	8.48573e-09	3.47008e-08	0.102529	0.582814
HIBADH	1	0.0765805	-0.0129391	127543870	0.49234	6.57695e-07	2.20017e-06	5.6391	7.25129
TAX1BP1	1	0.40593	0.0137354	129959109	0.501664	0.554879	0.630059	28.5031	29.344
JAZF1	1	0.817515	0.046504	133312399	0.514608	6.94443e-06	2.06774e-05	48.7241	47.4451
CPVL	1	0.00138124	-0.00224835	129285140	0.499062	0.00237387	0.00490461	0.113921	0.301572
SCRN1	1	0.367229	-0.131595	117726750	0.454445	2.70975e-55	7.5713e-54	24.6753	34.2911
FKBP14	1	0.0279479	-0.0137039	1.27708e+08	0.492973	4.21363e-11	2.10518e-10	2.07337	3.49688
PLEKHA8	1	0.099347	-0.000486069	128716040	0.496865	0.0587135	0.0914496	7.5074	8.24749
MTURN	1	0.110183	-0.0280294	1.26163e+08	0.487011	2.40661e-12	1.3194e-11	8.22511	10.9481
ZNRF2	1	0.645153	0.0152657	1.30753e+08	0.504726	0.135117	0.189831	41.9572	42.9724
NOD1	1	0.22104	0.0208646	1.30908e+08	0.505327	0.016114	0.0283798	16.1654	15.3802
GGCT	1	0.113865	0.00698427	1.29586e+08	0.500222	0.897216	0.928046	8.69219	8.76254
GARS	1	0.0855052	0.00121371	1.28959e+08	0.497804	0.153686	0.212863	6.47072	6.99715
LSM5	1	0.115609	-0.000130615	1.28902e+08	0.497582	0.173954	0.23755	8.94281	9.55544
AVL9	1	0.378329	0.00510643	129274758	0.499022	0.720763	0.775886	26.0082	27.0568
KBTBD2	1	0.428916	0.0432452	132672402	0.512137	1.59296e-05	4.52662e-05	29.9499	28.7273
FKBP9	1	0.00116371	-0.000335841	129466322	0.499761	0.271969	0.34932	0.0911369	0.138927
NT5C3A	1	0.342575	0.0288332	1.31504e+08	0.507626	0.00390271	0.00775081	24.8576	24.1902
RP9	1	0.269484	0.0345551	132215806	0.510375	1.24528e-05	3.58385e-05	19.7198	18.074
BBS9	1	0.208534	-0.0459125	1.24204e+08	0.479448	4.49851e-18	3.58517e-17	14.9123	19.4396
DPY19L1	1	0.0914414	0.00589935	129284122	0.499058	0.543368	0.619384	6.75553	7.04459
HERPUD2	1	0.558665	-0.0950152	121284623	0.468179	8.78011e-24	9.35622e-23	37.2864	44.487
SEPTIN7	1	0.633374	-0.00142557	129446019	0.499683	0.920796	0.947554	42.5154	44.6293
EEPD1	1	0.00273582	-0.00697892	128618433	0.496488	1.95444e-11	1.00113e-10	0.205058	0.908105
KIAA0895	1	0.00289611	0.000586672	129599442	0.500275	0.292785	0.369633	0.227842	0.172811
ANLN	1	0.000462612	-0.000240404	1.2948e+08	0.499815	0.224396	0.294642	0.0341763	0.0711575
AOAH	1	0.0299877	-0.00223034	1.29186e+08	0.498679	0.163683	0.224932	2.28982	2.55828
ELMO1	1	0.531736	-0.0900677	1.21724e+08	0.469875	2.34592e-22	2.33506e-21	34.3131	41.0884
GPR141	1	0.00201799	-0.00211474	129235878	0.498872	0.000854259	0.0019083	0.136705	0.362564
EPDR1	1	0.00406053	0.00252479	129761547	0.500901	0.000475382	0.00110525	0.318979	0.138927
NME8	1	0	-0.000647743	129449166	0.499695	0.0206487	0.0355517	0	0.0609921
STARD3NL	1	0.188282	-0.00703366	127950218	0.493909	0.00521219	0.0101387	13.83	15.3531
TRGC2	1	0.000777201	-0.00142449	129321126	0.499201	0.00193568	0.00404998	0.0569606	0.216861
TRGJP2	1	0.000677185	-6.13219e-05	129473122	0.499788	0.211564	0.280648	0.0455685	0.0880998
TRGC1	1	0.000935751	-0.00162001	1.29299e+08	0.499116	0.000931126	0.00206571	0.0569606	0.233803
TRGJP1	1	0.000287879	-0.000343115	129465523	0.499758	0.104463	0.15161	0.0227842	0.0711575
VPS41	1	0.451369	0.0266949	131154029	0.506276	0.0287365	0.0481055	30.8157	30.7875
YAE1	1	0.122548	-0.0126239	127680091	0.492866	8.44276e-05	0.000218441	8.65801	10.2026
RALA	1	0.243214	0.0235217	1.30724e+08	0.504618	0.0473385	0.075463	17.8628	17.498
CDK13	1	0.916577	0.0202095	1.31483e+08	0.507546	0.0242893	0.041279	54.9442	55.4893
MPLKIP	1	0.200516	-0.0121036	127528807	0.492282	0.00071724	0.00162291	15.254	17.1659
SUGCT	1	0.0104014	0.000165149	1.29412e+08	0.49955	0.41229	0.491769	0.75188	0.843725
C7orf25	1	0.157888	-0.0129866	127494156	0.492148	0.000107497	0.000274033	11.2896	13.0625
PSMA2	1	0.270109	0.00367802	128950726	0.497771	0.374567	0.452053	20.3919	21.5031
STK17A	1	1.50686	0.0376884	132334219	0.510832	0.00185655	0.00389648	75.074	74.3121
COA1	1	0.125902	0.0184267	1.30733e+08	0.50465	0.00791606	0.0148448	9.70608	8.91841
BLVRA	1	0.0249793	-0.00764272	128248951	0.495062	3.66656e-07	1.2638e-06	1.84552	2.84969
URGCP	1	0.08263	-0.0173881	1.27312e+08	0.491444	1.20659e-07	4.36896e-07	6.27706	8.04757
UBE2D4	1	0.0592775	-0.00888852	1.28181e+08	0.494798	0.00014538	0.000363681	4.52267	5.6045
DBNL	1	1.77159	0.0682069	136637325	0.527443	4.68311e-15	3.08598e-14	84.8599	83.8032
PGAM2	1	0.0199672	0.00727054	130106320	0.502232	0.000444106	0.00103474	1.4468	1.00298
POLM	1	0.682032	0.118886	139203472	0.537348	2.15245e-33	3.34999e-32	43.4951	38.6046
AEBP1	1	0.376989	0.245052	1.48736e+08	0.574145	1.82294e-289	6.46871e-287	23.8437	9.55205
POLD2	1	0.254821	0.00842999	1.29486e+08	0.499836	0.944663	0.966452	17.9768	18.4128
YKT6	1	0.469836	0.0332005	1.31767e+08	0.508643	0.00281459	0.00572682	31.9093	31.4753
NUDCD3	1	0.467198	0.0255125	131098318	0.506061	0.0367078	0.0599989	31.8182	31.8548
DDX56	1	0.212077	-0.00478958	1.28128e+08	0.494594	0.0184752	0.032108	15.8009	17.3116
TMED4	1	0.427456	-0.0196893	1.27242e+08	0.491176	0.00221937	0.00460147	29.1296	31.9192
OGDH	1	0.388617	-0.0976779	1.20567e+08	0.465409	3.58006e-32	5.34899e-31	27.0563	34.5351
ZMIZ2	1	1.24144	0.0799775	136561831	0.527151	2.98689e-15	1.99323e-14	67.1907	65.7732
PPIA	1	0.597516	0.0217738	1.31389e+08	0.507185	0.0210792	0.0362401	40.1458	40.4005
PURB	1	0.469549	0.0127092	129987393	0.501773	0.539815	0.61558	30.9182	31.6854
MYO1G	1	1.20793	-0.0539549	125658153	0.485061	1.49349e-05	4.25588e-05	65.8237	68.3485
CCM2	1	0.721989	0.0111833	130823632	0.505001	0.122666	0.174542	46.3659	47.3197
TBRG4	1	0.337434	-0.0100722	127961789	0.493954	0.0239237	0.0407308	23.7753	25.6607
TNS3	1	0.219842	-0.167752	1.14571e+08	0.442263	5.09731e-105	3.18728e-103	15.8009	27.2194
PKD1L1	1	0.0057904	-0.00310631	1.29123e+08	0.498435	0.00151943	0.00323776	0.421508	0.735294
HUS1	1	0.637109	-0.0231761	1.27539e+08	0.492321	0.0155752	0.027514	40.9433	44.0939
UPP1	1	0.0116492	-0.0109275	128246440	0.495052	1.7372e-10	8.23024e-10	0.888585	1.88059
SPATA48	1	0.00147535	-0.000167603	129438874	0.499655	0.165107	0.226823	0.113921	0.182976
IKZF1	1	2.39013	0.23312	1.53194e+08	0.591353	1.96612e-149	1.89844e-147	94.452	91.4882
FIGNL1	1	0.0933165	-0.0170192	127357317	0.49162	6.77213e-07	2.26171e-06	7.02894	8.78626
GRB10	1	0.00532886	-0.0100369	1.28343e+08	0.495427	1.3324e-12	7.41939e-12	0.4329	1.3486
SEC61G	1	0.0643554	-0.0103433	127856745	0.493548	1.05704e-05	3.07262e-05	5.13784	6.48889
LANCL2	1	0.102427	0.00268419	1.29077e+08	0.498258	0.275483	0.350376	7.10868	7.54269
VOPP1	1	0.177864	-0.179055	112554419	0.434479	1.16798e-138	9.98694e-137	13.568	26.6332
ZNF713	1	0.0346159	0.00830794	130178050	0.502509	0.00540704	0.0104818	2.63158	2.13811
NIPSNAP2	1	0.259212	-0.0146013	1.27281e+08	0.491326	0.000366551	0.000866272	17.954	20.1443
PSPH	1	0.0466924	-0.00088906	1.29029e+08	0.498075	0.107864	0.155955	3.72522	4.13391
CCT6A	1	0.429629	-0.0210887	1.26945e+08	0.49003	0.000630501	0.00143857	29.8815	33.1187
SUMF2	1	0.652487	-0.0383205	1.26472e+08	0.488202	0.000229503	0.000557898	42.3103	45.6425
PHKG1	1	0.0169916	-0.00259598	129167009	0.498606	0.0595605	0.0924138	1.28731	1.56885
CHCHD2	1	0.666332	-0.0193468	128144073	0.494657	0.0988435	0.144414	44.9191	47.5603
ZNF727	1	0.011407	-0.0177749	1.27796e+08	0.493313	2.64373e-15	1.76755e-14	0.945546	2.28043
ZNF736	1	0.323985	-0.0233594	1.26859e+08	0.489697	0.000137336	0.000344955	23.7867	26.5011
ZNF680	1	0.448076	-0.0775637	1.22416e+08	0.472547	3.29862e-20	2.96333e-19	29.9157	36.1209
ZNF107	1	0.344896	-0.148676	116289035	0.448895	1.7637e-68	6.64032e-67	24.607	34.9282
ZNF138	1	0.150121	-0.022367	126609816	0.488735	5.70665e-08	2.14116e-07	11.4605	13.9299
ZNF273	1	0.0720277	-0.0120946	1.27796e+08	0.493315	1.0898e-05	3.15943e-05	5.61631	7.00732
ZNF117	1	0.171312	0.0173461	130298825	0.502975	0.135713	0.190612	12.4402	12.1069
ZNF92	1	0.648692	-0.0292015	1.27107e+08	0.490656	0.00330875	0.00664935	41.5243	44.3481
VKORC1L1	1	0.0598432	-0.00478658	1.28483e+08	0.495967	0.00294596	0.00598211	4.59102	5.44524
GUSB	1	0.327708	-0.00485373	1.28191e+08	0.494839	0.0504217	0.0796091	22.864	24.6442
ASL	1	0.101721	-0.0213056	126728367	0.489192	1.22209e-09	5.40049e-09	7.66689	9.93833
CRCP	1	0.295778	0.00419085	1.29178e+08	0.498649	0.597133	0.666015	21.5653	22.4892
TPST1	1	0.261877	0.0514559	1.33917e+08	0.51694	3.05249e-14	1.9112e-13	18.2957	15.1023
KCTD7	1	0.254507	-0.081941	121773493	0.470066	2.4823e-31	3.60264e-30	17.7945	24.0512
RABGEF1	1	0.373052	0.037328	132193203	0.510287	0.000104474	0.000266853	25.6323	24.2478
TMEM248	1	1.1512	0.0192616	1.31631e+08	0.508118	0.0183642	0.0319281	66.0743	66.5085
SBDS	1	0.18202	0.00689316	1.29236e+08	0.498871	0.595595	0.664561	13.7161	14.2789
TYW1	1	0.063688	0.000973002	1.2915e+08	0.498539	0.282572	0.358237	5.01253	5.35037
AUTS2	1	0.368358	0.0113751	1.30026e+08	0.501923	0.474399	0.551033	25.4044	25.5659
TYW1B	1	0.0236571	0.00179192	129592113	0.500247	0.762149	0.811609	1.86831	1.82299
POM121	1	0.421681	0.0321136	132012035	0.509588	0.00072354	0.00163586	30.3828	29.5439
NSUN5	1	0.340133	0.0463714	133308502	0.514593	1.78995e-08	7.09681e-08	24.7779	22.5976
BAZ1B	1	0.682701	-0.0050735	129091855	0.498316	0.600444	0.669024	43.9736	46.1541
BCL7B	1	0.434259	-0.0139115	127765919	0.493197	0.0182155	0.0317007	29.4144	31.6854
TBL2	1	0.165438	-0.0159314	127220562	0.491092	1.73761e-05	4.91601e-05	11.8022	13.7876
VPS37D	1	0.00054271	2.91957e-05	129534522	0.500025	0.843506	0.884183	0.0455685	0.0406614
DNAJC30	1	0.107329	-0.000753949	1.28961e+08	0.49781	0.198807	0.265666	8.16815	8.69477
BUD23	1	0.401567	0.0274157	131153743	0.506275	0.0226056	0.0385932	27.3753	27.2093
STX1A	1	0.00719279	-0.0020027	129224916	0.498829	0.0213723	0.0366817	0.524037	0.759013
ABHD11	1	0.05542	-0.0107044	128233327	0.495002	0.000150415	0.000375218	4.15812	5.18094
METTL27	1	0.00208315	-0.002426	129247755	0.498918	0.00179864	0.00378277	0.15949	0.376118
LIMK1	1	0.182106	-0.064702	1.22759e+08	0.473871	1.62386e-29	2.20145e-28	13.1465	18.606
EIF4H	1	0.663306	-0.0157272	128625627	0.496516	0.281591	0.357185	44.8508	47.4587
LAT2	1	0.946186	0.153824	142538286	0.550221	7.04298e-52	1.78834e-50	56.8011	50.9793
RFC2	1	0.188775	-0.006629	128156044	0.494703	0.0149087	0.0264254	13.8984	15.2311
CLIP2	1	0.0955373	-0.0161036	1.27351e+08	0.491595	7.20493e-07	2.39894e-06	7.12007	8.88791
GTF2IRD1	1	0.00145585	-0.000685254	129413718	0.499558	0.068408	0.104598	0.0911369	0.179588
GTF2I	1	0.62405	0.0646764	1.35162e+08	0.521748	3.1171e-12	1.69388e-11	41.8546	40.1599
CASTOR2	1	0.0211221	0.00275135	1.29571e+08	0.500166	0.825684	0.868217	1.5835	1.5553
RCC1L	1	0.440672	-0.0263207	126430328	0.488042	4.0184e-05	0.000108601	29.4144	33.0408
POM121C	1	0.0667316	0.0127132	130379586	0.503287	0.0121809	0.0220081	5.35429	4.74722
HIP1	1	0.0573057	0.0290712	1.32209e+08	0.510347	1.46257e-24	1.62059e-23	4.43153	2.37869
RHBDD2	1	0.185212	0.00163878	1.28964e+08	0.497821	0.306385	0.384512	13.6705	14.367
POR	1	0.126697	-0.022241	126735983	0.489222	1.94403e-08	7.67342e-08	9.3985	11.6902
TMEM120A	1	0.121773	-0.0107937	127548126	0.492357	3.86521e-05	0.00010462	9.05673	10.7651
STYXL1	1	0.114939	-0.00194628	128690813	0.496768	0.0685709	0.104757	8.78332	9.55205
MDH2	1	0.270904	-0.00202317	1.28166e+08	0.494741	0.0362898	0.0593431	19.8906	21.6929
HSPB1	1	0.29056	-0.0934893	120953390	0.4669	5.50642e-35	9.05656e-34	20.0159	26.945
YWHAG	1	0.204643	-0.0588319	123012348	0.474848	4.86586e-25	5.49451e-24	15.4135	20.8796
ZP3	1	0.00542419	-0.00189939	1.29261e+08	0.49897	0.0242979	0.0412887	0.410116	0.616698
DTX2	1	0.0143725	0.00105739	129540069	0.500046	0.94223	0.964727	1.10504	1.09786
UPK3B	1	0.0250563	0.003231	1.29847e+08	0.501231	0.121256	0.173115	1.92527	1.68067
CCDC146	1	0.0442297	-0.00540545	1.28525e+08	0.496126	0.00122782	0.00267255	3.42903	4.23218
FGL2	1	0.0329763	-0.137862	1.1608e+08	0.448088	3.19278e-169	3.6547e-167	2.56323	12.9405
GSAP	1	0.887426	-0.0476048	1.2605e+08	0.486572	6.65872e-05	0.000174476	54.2834	57.7629
PTPN12	1	0.210782	-0.077896	121714666	0.469839	2.50818e-34	4.00913e-33	15.5388	21.7877
RSBN1L	1	0.681384	-0.0104319	1.28711e+08	0.496844	0.32746	0.407645	44.0761	46.6929
TMEM60	1	0.137759	-0.0673211	1.22133e+08	0.471452	1.16682e-39	2.20825e-38	10.2187	16.129
PHTF2	1	0.648115	-0.0536182	1.25239e+08	0.483444	2.58906e-07	9.07611e-07	42.3331	46.5167
GNAI1	1	0.00416532	0.00265817	129748479	0.50085	0.00124106	0.00269929	0.318979	0.149092
CD36	1	0.000658331	-0.000627679	1.29445e+08	0.49968	0.0682368	0.104362	0.0341763	0.0982651
SEMA3C	1	0.00579278	-0.0195137	127358624	0.491625	5.32915e-26	6.23594e-25	0.444293	2.12117
HGF	1	0.00824353	-0.0155552	127834911	0.493464	1.81062e-17	1.39522e-16	0.615174	1.92464
PCLO	1	0.000363368	-0.000803459	1.29445e+08	0.49968	0.0680906	0.104247	0.0341763	0.0982651
SEMA3D	1	0.0071433	-0.0170923	1.27676e+08	0.492851	3.54415e-20	3.17185e-19	0.558214	1.98902
KIAA1324L	1	0.00982014	-0.0497557	124247824	0.479617	3.15885e-67	1.15261e-65	0.75188	4.83193
DMTF1	1	0.73985	0.0518148	134134461	0.517781	3.85691e-08	1.47521e-07	47.5849	46.5573
TMEM243	1	1.01706	0.0323729	1.32672e+08	0.512135	0.000341062	0.000810486	59.0909	59.1692
CROT	1	0.0508741	-0.00330411	128759020	0.497031	0.015919	0.0280688	3.80497	4.42871
ABCB4	1	0.456381	0.0108977	1.30246e+08	0.502772	0.334893	0.415331	30.8271	31.0043
ABCB1	1	0.086461	-0.00247058	1.2907e+08	0.498232	0.243992	0.316942	6.36819	6.75996
SLC25A40	1	0.166368	-0.0263265	126165827	0.487021	1.86478e-09	8.11175e-09	12.463	15.3294
DBF4	1	0.163161	0.00316385	1.28781e+08	0.497114	0.156873	0.216791	12.1554	13.015
ADAM22	1	0.0098191	0.00196438	129680917	0.50059	0.239342	0.311693	0.774664	0.65736
SRI	1	0.501375	-0.0700387	123354986	0.476171	6.94002e-15	4.51865e-14	33.6979	39.1536
STEAP1	1	0.000173523	-0.000611687	129437597	0.49965	0.0243494	0.0413464	0.0113921	0.0813229
GTPBP10	1	0.446929	-0.0472538	125136196	0.483046	6.74765e-09	2.78824e-08	29.5625	33.5558
CLDN12	1	0.00733815	-0.0065151	1.28756e+08	0.49702	1.55214e-06	4.9799e-06	0.59239	1.18935
CDK14	1	0.96124	0.11195	139011055	0.536606	4.42982e-28	5.67993e-27	56.71	52.9039
FZD1	1	0.000712229	-0.00392117	129013933	0.498015	5.64728e-08	2.11945e-07	0.0569606	0.454053
MTERF1	1	0.165986	-0.00486061	128248554	0.49506	0.0176277	0.0307759	12.4858	13.7368
AKAP9	1	0.652025	-0.0128617	128395912	0.495629	0.171365	0.234196	42.2875	45.141
CYP51A1	1	0.0823012	-0.0628654	122626544	0.473359	5.57279e-47	1.26358e-45	6.10617	11.5377
LRRD1	1	0.00138656	-0.000612333	129431243	0.499626	0.110395	0.159211	0.0911369	0.166034
KRIT1	1	0.469564	-0.0344826	126052555	0.486584	7.30132e-06	2.16628e-05	32.0802	35.9921
ANKIB1	1	0.141085	-0.000539036	1.28416e+08	0.495707	0.0276786	0.04651	10.72	11.8325
GATAD1	1	0.293211	-0.0774776	121710051	0.469821	6.30342e-29	8.38527e-28	20.859	27.4329
PEX1	1	0.179557	-0.0019859	128448659	0.495833	0.0486457	0.0772173	13.0781	14.1976
RBM48	1	0.183242	0.00580238	1.29421e+08	0.499587	0.845546	0.88564	13.7617	14.1095
FAM133B	1	0.332045	0.0529144	133522042	0.515417	1.77428e-09	7.73704e-09	24.0943	21.9131
CDK6	1	0.111546	0.0607192	135147700	0.521692	1.37644e-58	4.09584e-57	8.45295	4.1678
SAMD9	1	0.394492	-0.00733309	1.2814e+08	0.494643	0.0577136	0.0901493	27.6487	29.8184
SAMD9L	1	0.689777	-0.0421033	126192557	0.487124	5.99993e-05	0.000158443	42.766	45.9881
VPS50	1	0.123903	-0.0136752	127565253	0.492423	5.75694e-05	0.000152537	9.43267	11.087
TFPI2	1	0.00013792	-0.00320522	1.29152e+08	0.498549	8.27624e-07	2.73766e-06	0.0113921	0.301572
GNG11	1	0.00988393	-0.0472332	1.24709e+08	0.481398	8.54621e-61	2.66604e-59	0.717703	4.44226
BET1	1	0.238354	-0.0505663	124008944	0.478695	2.11857e-17	1.62371e-16	17.6578	22.3163
CASD1	1	0.313627	0.0321105	131614761	0.508055	0.00148871	0.0031857	22.4653	21.6082
SGCE	1	0.0387516	-0.0389634	125290166	0.483641	2.05031e-32	3.09268e-31	2.90499	6.20087
PEG10	1	0.0737755	-0.0163414	1.27421e+08	0.491865	3.28214e-08	1.26594e-07	4.95557	6.6312
PPP1R9A	1	0.0375314	-0.0112138	1.28455e+08	0.495858	0.00021903	0.000534085	2.88221	3.71036
PON2	1	0.106598	0.0610552	1.35254e+08	0.522104	4.59007e-67	1.67055e-65	8.00866	3.62226
PDK4	1	0.0750949	0.0313438	132519679	0.511548	2.79417e-23	2.90128e-22	5.57075	3.26647
SLC25A13	1	0.161825	-0.00507932	1.28011e+08	0.494142	0.00418031	0.00826397	11.7908	13.2522
SEM1	1	0.278393	-0.00279517	128399281	0.495642	0.0853434	0.126898	20.54	22.1063
SDHAF3	1	0.136673	-0.00648193	1.28067e+08	0.494358	0.00319428	0.00644669	10.082	11.3954
OCM2	1	0.00152421	-0.000765433	1.29423e+08	0.499593	0.122543	0.174542	0.125313	0.206696
LMTK2	1	0.151756	0.024192	130983245	0.505617	0.0025713	0.00527719	11.1529	10.2365
TECPR1	1	0.357307	0.0668026	134753276	0.52017	1.55877e-15	1.05559e-14	24.3222	20.9
BRI3	1	0.489365	0.0654383	134600910	0.519582	8.4623e-12	4.46354e-11	32.7637	30.0895
BAIAP2L1	1	0.0393118	0.0326167	132548245	0.511658	8.71576e-79	3.96511e-77	2.84803	0.518433
TRRAP	1	0.853494	0.023351	1.32044e+08	0.50971	0.00351649	0.00703298	53.11	53.463
SMURF1	1	0.0729199	-0.00405718	1.28629e+08	0.496528	0.017303	0.030291	5.54796	6.29913
ARPC1A	1	0.33939	-0.0192131	1.2692e+08	0.489932	0.000209049	0.000510538	23.9918	26.8975
ARPC1B	1	0.572102	-0.0777028	123053371	0.475006	2.19476e-15	1.47223e-14	37.799	43.4603
BUD31	1	0.378665	-0.00670952	128140433	0.494643	0.053014	0.083405	26.1677	28.1784
PTCD1	1	0.0947458	-0.01154	1.28026e+08	0.4942	0.000435688	0.0010173	7.04033	8.25766
CPSF4	1	0.113156	-0.00493971	128410701	0.495686	0.0157976	0.0278723	8.76054	9.74858
ATP5MF	1	0.213313	-0.000740648	128466164	0.4959	0.0761827	0.114755	16.2907	17.5691
ZNF789	1	0.032061	0.00475781	129943725	0.501604	0.0752837	0.113642	2.49487	2.17877
ZNF394	1	0.52087	0.0696738	1.34955e+08	0.520948	9.60439e-13	5.41186e-12	34.9282	32.4614
ZKSCAN5	1	0.0751001	-0.00799299	1.28287e+08	0.495208	0.00135835	0.00293059	5.68467	6.69558
FAM200A	1	0.067297	-0.0167336	127569369	0.492439	3.01988e-07	1.05111e-06	5.09228	6.63798
ZNF655	1	0.625736	0.0254471	131643703	0.508166	0.009359	0.0172903	41.4559	41.7593
TMEM225B	1	0.0156447	0.00113988	129457317	0.499727	0.680286	0.740289	1.162	1.21984
ZSCAN25	1	0.11867	0.0123589	1.2999e+08	0.501783	0.302016	0.379784	8.98838	8.78287
OR2AE1	1	0.0141031	0.00193324	1.29608e+08	0.500309	0.611322	0.678322	1.05947	0.999593
TRIM4	1	0.524681	-0.0250781	1.27032e+08	0.490364	0.00153122	0.00326044	34.6776	37.7745
ZKSCAN1	1	0.324893	0.00147288	1.28732e+08	0.496925	0.240809	0.313409	22.7728	24.1292
ZSCAN21	1	0.103788	-0.00124815	128713117	0.496854	0.0587381	0.091462	7.58715	8.30848
ZNF3	1	0.153415	-0.00306089	1.28287e+08	0.49521	0.0161154	0.0283798	11.2098	12.4153
COPS6	1	0.351532	-0.0318466	125854019	0.485817	2.74875e-07	9.6098e-07	24.6639	28.28
MCM7	1	0.744599	0.0675604	1.35197e+08	0.521881	9.78553e-12	5.12531e-11	46.8672	45.1071
AP4M1	1	0.0434015	-0.00741853	1.28603e+08	0.496429	0.00258997	0.00531475	3.39485	4.12375
TAF6	1	0.324266	-0.0218411	126817330	0.489536	8.03306e-05	0.000208639	22.5336	25.2406
CNPY4	1	0.0313046	-0.00136173	1.29169e+08	0.498612	0.158424	0.218721	2.47209	2.7582
LAMTOR4	1	0.935025	-0.0950365	1.22507e+08	0.472898	1.62944e-15	1.10187e-14	56.2543	62.0934
GAL3ST4	1	0.0139321	0.00809527	130302303	0.502988	1.26137e-10	6.03029e-10	1.04807	0.450664
GPC2	1	0.0552757	0.0286316	132245248	0.510488	3.76839e-28	4.84937e-27	4.13534	2.04324
STAG3	1	0.0506434	-0.056651	1.24156e+08	0.479261	6.23971e-41	1.2318e-39	3.7594	7.90865
CASTOR3	1	0.178351	0.0704414	135875818	0.524503	1.73344e-42	3.58144e-41	13.2604	8.5084
PILRB	1	1.36428	0.0100964	1.31654e+08	0.508207	0.0181948	0.0316685	73.0121	73.1126
PILRA	1	0.0147797	-0.0183849	1.27563e+08	0.492414	1.90434e-16	1.36654e-15	1.18478	2.70398
ZCWPW1	1	0.0885087	-0.00382817	128714293	0.496858	0.0463164	0.0740166	6.70996	7.39699
MEPCE	1	0.79522	-0.0609123	124903706	0.482149	6.85637e-08	2.5503e-07	48.3254	52.9954
PPP1R35	1	0.468925	-0.0357016	126063862	0.486627	6.67416e-06	1.99144e-05	31.3397	35.1145
C7orf61	1	0.0141441	0.00146109	1.29552e+08	0.500091	0.882492	0.917192	1.05947	1.04364
TSC22D4	1	0.847532	-0.00779567	129225233	0.498831	0.724677	0.778363	51.7088	53.1343
AGFG2	1	0.0705656	-0.0178069	1.27084e+08	0.490567	8.17753e-10	3.66736e-09	5.33151	7.29195
SAP25	1	0.541088	-0.0135845	128370128	0.49553	0.146194	0.203899	37.0016	39.0519
LRCH4	1	0.949951	0.000813776	130448807	0.503554	0.293227	0.370159	57.5416	58.6846
FBXO24	1	0.00386319	-0.00389658	1.2907e+08	0.49823	0.000108415	0.000276173	0.296195	0.650583
PCOLCE	1	0.0265404	-0.00370425	1.29011e+08	0.498004	0.0298611	0.0496833	2.0278	2.43291
MOSPD3	1	0.102049	-0.00767431	128116911	0.494552	0.00122011	0.00265741	7.43905	8.63039
TFR2	1	0.00844474	-0.00061505	129425254	0.499603	0.443872	0.521076	0.672135	0.752236
GNB2	1	0.38884	-0.0155768	127618336	0.492628	0.00902529	0.0167283	27.5461	29.8726
GIGYF1	1	0.608623	-0.0273227	1.27329e+08	0.49151	0.00728112	0.013765	40.5104	43.423
POP7	1	0.106365	-0.00979983	1.27774e+08	0.493228	9.34937e-05	0.000240364	7.75803	9.23692
EPHB4	1	0.0100816	-0.00351728	129146888	0.498528	0.0173901	0.03042	0.820232	1.1148
SLC12A9	1	0.252993	0.00562505	129428441	0.499615	0.87048	0.907966	17.8628	18.2943
TRIP6	1	0.0389878	-0.0168113	127522079	0.492256	2.3297e-10	1.09351e-09	3.00752	4.57441
SRRT	1	0.529354	0.0237206	131130626	0.506186	0.0395203	0.0641747	35.2586	35.7041
UFSP1	1	0.0124831	-0.00301476	129091214	0.498313	0.0118271	0.0214097	0.96833	1.30794
TRIM56	1	0.254279	-0.0202228	1.27066e+08	0.490494	0.000118815	0.000301639	18.5919	20.9169
AP1S1	1	0.0662503	-0.0129387	127585393	0.492501	3.52075e-07	1.21738e-06	5.04671	6.60748
PLOD3	1	0.0977782	-0.044245	1.2452e+08	0.480666	1.46766e-25	1.68816e-24	7.2226	11.1954
ZNHIT1	1	0.250553	-0.02836	126318894	0.487612	6.03815e-07	2.0319e-06	18.4097	21.3168
CLDN15	1	0.155524	-0.00901859	1.27797e+08	0.493319	0.000933019	0.00206861	11.3238	12.8897
FIS1	1	0.614726	0.0473102	133484963	0.515274	7.46172e-07	2.48037e-06	39.9749	38.7436
IFT22	1	0.0722843	0.00359016	1.29359e+08	0.499346	0.621999	0.687965	4.87583	5.04541
CUX1	1	0.267797	0.0173356	130344663	0.503152	0.190359	0.256329	19.1957	19.0567
SH2B2	1	0.75916	0.0851091	136274320	0.526041	2.44825e-16	1.74537e-15	46.1381	42.6606
ORAI2	1	0.98656	-0.033493	127269514	0.491281	0.0103665	0.0189739	58.7491	61.2598
ALKBH4	1	0.0782916	0.00124689	1.29216e+08	0.498796	0.40486	0.484208	5.7872	6.07549
LRWD1	1	0.0981951	-0.0295053	125791065	0.485574	1.25572e-15	8.56083e-15	7.38209	10.4093
RASA4B	1	0.00140625	-0.000505053	1.29467e+08	0.499763	0.331323	0.411263	0.125313	0.172811
FAM185A	1	0.0711965	0.000166228	128940930	0.497733	0.105003	0.152317	5.2062	5.71632
FBXL13	1	0.0173128	0.00211522	1.29577e+08	0.50019	0.775359	0.823699	1.24174	1.20629
LRRC17	1	0.0035778	-0.00100964	129379457	0.499426	0.121587	0.173535	0.284803	0.399837
ARMC10	1	0.234515	-0.0300191	1.25904e+08	0.486009	7.59783e-09	3.12306e-08	16.9287	20.1206
NAPEPLD	1	0.0662643	-0.00512621	128557840	0.496254	0.0078019	0.014652	5.06949	5.86202
PMPCB	1	0.644786	-0.0194639	1.27946e+08	0.493892	0.0552273	0.0866088	41.9799	44.5548
DNAJC2	1	0.298585	0.0166274	1.30148e+08	0.502393	0.341753	0.42252	21.2805	21.432
PSMC2	1	0.202293	-0.037073	124959974	0.482366	6.39323e-14	3.9182e-13	15.0148	18.9008
ORC5	1	0.0824345	-0.0476043	1.24084e+08	0.478983	1.50063e-31	2.1891e-30	6.34541	10.6397
KMT2E	1	1.41721	0.0416261	133941154	0.517035	1.00557e-06	3.30242e-06	75.45	75.3117
SRPK2	1	0.730812	0.0476411	1.33263e+08	0.514419	6.58916e-06	1.96767e-05	45.2267	44.5717
PUS7	1	0.118196	0.0108312	129801473	0.501055	0.533083	0.608852	8.50991	8.42708
RINT1	1	0.214414	0.0196307	1.30462e+08	0.503605	0.102183	0.148651	15.6756	15.3429
EFCAB10	1	0.00531242	0.0025372	129718647	0.500735	0.020723	0.0356753	0.387332	0.24058
ATXN7L1	1	0.130519	-0.0180055	127059584	0.490471	9.03575e-07	2.97987e-06	9.85418	11.9206
SYPL1	1	0.551348	-0.0525994	1.24947e+08	0.482317	1.81178e-08	7.17334e-08	38.0269	42.7081
NAMPT	1	0.075457	-0.0178248	1.27048e+08	0.490427	2.07212e-09	8.96151e-09	5.91251	7.90526
CCDC71L	1	0.141335	0.00178443	129092654	0.498319	0.379043	0.456795	10.6744	11.1785
PIK3CG	1	0.371358	0.0636003	134647668	0.519762	6.42387e-14	3.93358e-13	26.5436	23.4515
PRKAR2B	1	0.00624445	0.0024626	129672579	0.500557	0.119074	0.170394	0.4329	0.321903
HBP1	1	0.751551	0.0396795	1.33042e+08	0.513565	2.94267e-05	8.08052e-05	47.5279	47.5908
COG5	1	0.237111	-0.000117732	128525087	0.496128	0.104069	0.151162	17.5894	18.9042
DUS4L	1	0.057494	-0.0145472	1.2785e+08	0.493524	2.34972e-06	7.3902e-06	4.36318	5.67905
BCAP29	1	0.3032	-0.00278183	128392890	0.495618	0.0870332	0.12914	21.1779	22.7433
SLC26A4	1	0.00264507	-0.000542779	129419360	0.49958	0.17364	0.237145	0.193666	0.277853
CBLL1	1	0.265249	0.00154876	128558621	0.496257	0.127872	0.180778	19.0818	20.4459
DLD	1	0.383403	0.0172778	1.30304e+08	0.502996	0.272816	0.35028	26.4411	26.7654
NRCAM	1	0.000591504	-0.00773512	1.28737e+08	0.496947	4.09101e-12	2.2012e-11	0.0569606	0.667525
PNPLA8	1	0.28061	0.00501558	129173311	0.49863	0.586458	0.656421	20.7223	21.6285
THAP5	1	0.219781	-0.0247725	1.26359e+08	0.487766	2.92729e-07	1.01963e-06	16.5186	19.3142
DNAJB9	1	0.370665	0.0917772	136747502	0.527868	1.11659e-27	1.40754e-26	25.7576	21.2354
IMMP2L	1	0.561352	-0.0565453	1.24652e+08	0.481176	1.26416e-09	5.58118e-09	36.056	40.7326
DOCK4	1	0.00236956	0.00111246	129628232	0.500386	0.0695599	0.106142	0.182274	0.105042
ZNF277	1	0.28149	-0.00625773	1.27925e+08	0.493812	0.0130865	0.023471	19.5147	21.2998
IFRD1	1	0.470808	0.0979673	136600980	0.527302	3.71658e-23	3.82824e-22	30.3714	26.4096
LSMEM1	1	0.00794472	-0.000559207	129395581	0.499488	0.310741	0.389393	0.615174	0.718352
TMEM168	1	0.288377	-0.0127653	1.27513e+08	0.492222	0.00237641	0.00490915	20.7109	22.8416
BMT2	1	0.163546	0.00681713	1.29224e+08	0.498826	0.559728	0.634973	12.0756	12.5576
GPR85	1	0.000348128	8.37519e-05	1.29542e+08	0.500052	0.594594	0.663653	0.0341763	0.0237192
SMIM30	1	0.18088	-0.0225256	126438661	0.488074	6.49401e-08	2.4225e-07	13.363	16.0545
MDFIC	1	0.234117	-0.332297	1.00526e+08	0.388046	9.39614974104297e-316	4.16777966952372e-313	16.4274	38.503
TFEC	1	0.00359303	-0.099172	119893340	0.462808	1.4902e-145	1.38248e-143	0.296195	7.73245
TES	1	0.702713	-0.0296472	127306368	0.491423	0.00811286	0.0151858	44.9077	47.7704
CAV2	1	0.002475	-0.00833406	128477729	0.495945	1.98135e-13	1.17474e-12	0.205058	1.01654
CAV1	1	0.00737766	-0.00200086	1.29227e+08	0.498837	0.0265618	0.044734	0.569606	0.803063
CAPZA2	1	0.284923	0.015047	129848099	0.501235	0.61963	0.685772	20.4261	20.8661
ST7	1	0.00570043	-0.0288513	126141887	0.486928	3.73129e-44	7.98822e-43	0.421508	3.03944
CTTNBP2	1	0	-0.00241243	129269217	0.499	2.76137e-05	7.6151e-05	0	0.199919
LSM8	1	0.670466	-0.0458487	125770985	0.485497	6.85264e-06	2.04213e-05	43.1306	47.069
ING3	1	0.326877	0.0706997	135131206	0.521629	1.79501e-18	1.46514e-17	23.0918	19.4768
CPED1	1	0.002037	-0.0154195	127597976	0.492549	1.73544e-26	2.08752e-25	0.193666	1.68406
WNT16	1	0.00982314	-0.0538866	123708898	0.477537	7.00457e-75	2.99467e-73	0.786056	5.2826
FAM3C	1	1.2567	0.184338	144242244	0.556799	5.95422e-62	1.94285e-60	67.7261	61.6088
AASS	1	0.0749923	-0.00447545	1.28664e+08	0.496666	0.0234349	0.039937	5.68467	6.40417
IQUB	1	0.00190245	-9.26957e-05	129494629	0.499871	0.590275	0.659817	0.136705	0.162646
NDUFA5	1	0.433022	-0.0396519	1.25422e+08	0.484148	7.44099e-08	2.75835e-07	30.0182	34.4233
WASL	1	0.129279	0.0184009	1.30689e+08	0.50448	0.0104491	0.0191127	9.67191	8.91163
POT1	1	0.153535	-0.0141368	1.27045e+08	0.490416	2.73343e-06	8.53648e-06	11.1985	13.3946
ZNF800	1	0.757207	0.0342471	132447973	0.511271	0.00051821	0.00119835	47.6304	47.5637
GCC1	1	0.126361	-0.0276715	1.25957e+08	0.486215	2.21715e-12	1.22072e-11	9.50103	12.439
ARF5	1	0.23535	0.00878753	1.29399e+08	0.499503	0.831896	0.87395	17.3616	17.9249
FSCN3	1	0.00322452	-0.000488374	129465089	0.499757	0.445848	0.523136	0.239234	0.288018
SND1	1	0.515127	0.00275237	129536479	0.500032	0.991593	1	35.8396	37.6254
LRRC4	1	0.00460773	0.00222434	129704970	0.500682	0.0240215	0.0408766	0.353156	0.216861
RBM28	1	0.16553	-0.0077668	1.28195e+08	0.494855	0.0127292	0.022891	12.2579	13.4928
HILPDA	1	0.0812067	0.00599668	129464387	0.499754	0.865094	0.90321	5.94668	6.06872
FAM71F2	1	0.030182	0.000737636	129511573	0.499936	0.94591	0.967379	2.4607	2.47696
CALU	1	0.16762	0.00694586	129313695	0.499172	0.68318	0.742785	12.3604	12.7677
CCDC136	1	0.0133651	-0.000641926	129312341	0.499167	0.19747	0.264566	1.0139	1.18257
ATP6V1F	1	0.363702	-0.0453045	1.24771e+08	0.481637	7.75019e-11	3.78548e-10	25.8259	30.3538
ATP6V1FNB	1	0.0317593	0.0062266	129959604	0.501665	0.0604012	0.0936261	2.42652	2.10084
IRF5	1	0.0615183	-0.0260991	126140660	0.486924	3.09321e-17	2.34285e-16	4.89861	7.57997
TNPO3	1	0.464146	-0.0741734	1.2271e+08	0.47368	2.72121e-18	2.19834e-17	31.3625	37.5237
TSPAN33	1	0.738653	-0.0953399	122019960	0.471017	1.38878e-18	1.13944e-17	46.1722	52.1889
SMO	1	0.00615584	0.00219995	1.29758e+08	0.500886	0.0172303	0.0301712	0.512645	0.335457
AHCYL2	1	0.130063	-0.0142383	1.27436e+08	0.491923	1.6867e-05	4.78131e-05	9.27318	11.026
SMKR1	1	0.00549138	-0.0060074	1.2878e+08	0.497114	1.75652e-07	6.26278e-07	0.387332	0.965709
NRF1	1	0.2454	0.0185255	130554957	0.503964	0.0906472	0.133872	18.1021	17.769
UBE2H	1	0.613556	0.11652	139168089	0.537212	1.08246e-34	1.75996e-33	40.499	35.4025
ZC3HC1	1	0.117154	-0.00722203	1.28251e+08	0.495071	0.00625935	0.0119899	8.86307	9.95866
KLHDC10	1	0.24066	0.0075975	129358918	0.499347	0.781367	0.82878	17.6236	18.1926
TMEM209	1	0.179975	-0.00460329	128255370	0.495087	0.022031	0.037712	13.4769	14.733
CEP41	1	0.0396788	-0.00320462	1.28814e+08	0.497243	0.0120841	0.0218388	2.93917	3.51044
MEST	1	0.0531352	0.0100461	1.30201e+08	0.502596	0.0209182	0.0359763	3.93028	3.42911
COPG2	1	0.118573	-0.0193264	126970788	0.490128	1.05754e-07	3.85483e-07	8.74915	10.8498
KLF14	1	0.000200544	-0.00172231	129305943	0.499142	0.000194496	0.000477462	0.0113921	0.182976
MKLN1	1	0.659427	0.0433634	133124751	0.513883	1.13245e-05	3.2744e-05	43.0736	42.5928
PODXL	1	0.0171405	0.00257855	129660306	0.50051	0.4342	0.514745	1.24174	1.14191
PLXNA4	1	0.000683802	-0.000711707	129452722	0.499709	0.133115	0.187508	0.0569606	0.115207
CHCHD3	1	0.174962	-0.0122233	1.2748e+08	0.492093	0.000212171	0.000517983	12.8503	14.6923
EXOC4	1	0.489635	0.0393068	1.32518e+08	0.51154	8.84598e-05	0.000228291	33.8346	33.1662
LRGUK	1	0.00638161	-0.00892531	128502105	0.496039	5.23852e-10	2.38932e-09	0.501253	1.29439
SLC35B4	1	0.126276	-0.00310285	128387715	0.495598	0.0155049	0.0274045	9.1023	10.1382
AKR1B1	1	0.383783	-0.0444533	1.24858e+08	0.481973	1.41821e-10	6.75734e-10	25.5639	29.9573
BPGM	1	0.133044	-0.0357014	1.2529e+08	0.483641	2.49977e-16	1.78032e-15	9.54659	13.0083
AGBL3	1	0.0060256	-0.000870074	1.29379e+08	0.499424	0.202756	0.270354	0.467077	0.582814
CYREN	1	0.26407	-0.0108071	127911474	0.493759	0.0110779	0.0201537	18.8653	20.473
TMEM140	1	0.294055	-0.0907535	121049309	0.46727	4.27686e-34	6.79796e-33	20.2438	27.0873
WDR91	1	0.0803915	0.00899773	129949822	0.501628	0.257268	0.332423	6.14035	5.8688
CNOT4	1	0.273573	0.00869206	129553619	0.500098	0.968381	0.985743	20.164	20.6797
NUP205	1	0.473764	-0.00151181	128783963	0.497127	0.331239	0.411195	32.3536	34.2132
STMP1	1	0.516903	-0.0243359	127035010	0.490376	0.00149807	0.00319658	34.2447	37.3814
MTPN	1	1.17893	0.0811886	1.37335e+08	0.530134	2.15854e-18	1.75076e-17	68.6261	66.1731
CREB3L2	1	0.216489	0.0396209	1.32645e+08	0.512032	1.5878e-08	6.3165e-08	15.8009	13.6995
TRIM24	1	0.178123	0.00707929	1.29287e+08	0.499069	0.655112	0.718099	13.1693	13.6148
KIAA1549	1	0.00104984	-0.00227013	129277517	0.499032	0.00114979	0.00251311	0.0911369	0.28463
ZC3HAV1L	1	0.00354073	-0.00888755	128363690	0.495505	2.96807e-14	1.85999e-13	0.262019	1.16224
ZC3HAV1	1	0.955727	0.0281218	132603819	0.511873	0.000440082	0.00102654	57.8264	58.1526
TTC26	1	0.0348363	0.00592212	1.29708e+08	0.500695	0.457456	0.53429	2.51766	2.39564
UBN2	1	0.22865	-0.00418732	128057766	0.494324	0.0153685	0.027186	16.5983	18.2028
FMC1	1	0.207401	-0.025946	126188843	0.48711	2.40563e-08	9.41165e-08	14.9806	17.9181
LUC7L2	1	0.947693	0.0164576	131630527	0.508115	0.0162649	0.0286006	57.4163	58.2034
HIPK2	1	0.213224	-0.16979	1.15632e+08	0.446359	6.35337e-94	3.42889e-92	15.5161	25.9013
TBXAS1	1	0.0126447	-0.0621986	1.22773e+08	0.473923	9.79684e-86	4.91365e-84	1.00251	6.22459
PARP12	1	0.650625	0.0209886	1.31216e+08	0.506513	0.0388919	0.0632773	42.0711	42.3116
KDM7A	1	0.478164	-0.0526778	124779712	0.48167	1.23462e-09	5.45414e-09	32.5928	37.1273
SLC37A3	1	0.105356	0.0209581	1.30882e+08	0.505228	0.000670081	0.00152251	7.58715	6.6312
ADCK2	1	0.196486	-0.0368387	125445314	0.48424	5.01851e-12	2.68803e-11	14.1034	17.5319
NDUFB2	1	0.136307	-0.0268739	1.25822e+08	0.485693	2.93322e-12	1.59579e-11	10.5947	13.686
BRAF	1	0.471584	0.0315257	131870414	0.509041	0.00196436	0.00410333	32.7979	32.4241
AGK	1	0.101256	-0.0141805	127287017	0.491349	6.42039e-07	2.15084e-06	7.5188	9.37585
DENND11	1	0.922774	0.0309558	1.32545e+08	0.511647	0.000526271	0.001216	55.7872	56.3635
SSBP1	1	0.219138	0.00975408	1.29464e+08	0.499751	0.91349	0.942302	16.4388	16.9965
TAS2R4	1	0.122825	-0.00304099	128428233	0.495754	0.0180346	0.0314166	8.85167	9.84684
MGAM	1	0.00106454	-0.00107531	1.2939e+08	0.499467	0.0292235	0.0487158	0.0797448	0.186365
TRBC1	1	0.034411	-0.00835341	1.28529e+08	0.496143	0.000458521	0.0010671	2.79107	3.57143
TRBC2	1	1.55683	-0.0785146	123595295	0.477098	5.54098e-11	2.73561e-10	76.7373	79.7472
EPHB6	1	0.246469	-0.000619572	1.28772e+08	0.497081	0.213732	0.28334	17.2021	18.1655
KEL	1	0.00143768	-0.000355845	1.29511e+08	0.499932	0.760642	0.810491	0.125313	0.138927
GSTK1	1	0.564086	-0.0871147	1.223e+08	0.472099	8.56178e-19	7.12344e-18	37.4573	43.5586
CASP2	1	0.402765	0.0472027	132997710	0.513393	8.14299e-07	2.69547e-06	27.6601	25.8166
ZYX	1	0.0907056	-0.0848728	120666941	0.465794	5.13227e-67	1.8631e-65	6.60743	13.5504
EPHA1	1	0	-0.000635162	129462333	0.499746	0.0346338	0.0568249	0	0.0508268
TCAF1	1	0.128103	-0.028639	1.26176e+08	0.487062	2.86769e-11	1.45268e-10	9.40989	12.1307
ARHGEF35	1	0.0260128	-0.00340316	128870084	0.49746	0.00649914	0.0123924	2.0164	2.53456
ARHGEF5	1	0.0516698	-0.00452289	128747699	0.496987	0.0140659	0.0250787	3.77079	4.39482
TPK1	1	0.263598	-0.0236063	1.26915e+08	0.489911	4.43988e-05	0.000119355	18.6033	20.9305
CNTNAP2	1	0.309954	0.0827148	1.35929e+08	0.524707	7.38829e-28	9.3969e-27	19.8906	15.2582
CUL1	1	0.496488	0.00313561	129189550	0.498693	0.661451	0.724432	33.47	35.2467
EZH2	1	0.0908984	0.0238868	131103220	0.50608	2.38268e-05	6.63784e-05	6.81249	5.6926
PDIA4	1	0.0168246	0.000192363	1.29245e+08	0.498906	0.14388	0.201152	1.36705	1.59257
ZNF786	1	0.133658	-0.00184118	128322054	0.495344	0.0131675	0.0235907	9.75165	10.8973
ZNF425	1	0.0128103	0.00109062	129551420	0.50009	0.881438	0.916365	1.00251	0.98604
ZNF398	1	0.188403	0.00473851	1.29291e+08	0.499085	0.668821	0.729576	14.0237	14.4517
ZNF282	1	0.147986	0.00758416	129481223	0.499819	0.924403	0.949694	10.8681	11.0972
ZNF212	1	0.0913092	-0.0030505	128668575	0.496682	0.03722	0.0607513	6.82388	7.5698
ZNF783	1	0.343444	-0.0350351	1.25779e+08	0.485526	1.11611e-07	4.05582e-07	23.8095	27.3821
ZNF777	1	0.133539	-0.0245393	126478754	0.488229	2.59852e-09	1.11498e-08	10.0137	12.5169
KRBA1	1	0.0383454	0.000292565	1.29417e+08	0.49957	0.67831	0.738465	2.92777	3.0225
ZNF467	1	0.0017004	-0.000218437	129474285	0.499792	0.419807	0.499811	0.148098	0.189753
ZNF862	1	0.204888	0.015806	130046985	0.502003	0.354459	0.432903	14.7642	14.7059
ATP6V0E2	1	0.0366999	-0.00277281	128995843	0.497945	0.0530723	0.0834876	2.82524	3.24953
ZBED6CL	1	0.0808505	-0.0140798	1.27736e+08	0.493082	1.00932e-05	2.94234e-05	6.03782	7.47154
LRRC61	1	0.0492274	0.00520975	1.29679e+08	0.500582	0.612041	0.678909	3.77079	3.67986
REPIN1	1	0.149779	-0.0103704	127749334	0.493133	0.000664911	0.00151149	11.2896	12.8795
ZNF775	1	0.0128031	-0.00339833	1.29051e+08	0.498158	0.00854183	0.0159069	1.05947	1.42993
AC073111.4	1	0.392888	0.0260719	1.31245e+08	0.506629	0.014786	0.0262373	26.7145	26.2334
GIMAP8	1	0.00261823	-0.00549415	128787936	0.497143	3.23293e-09	1.37472e-08	0.193666	0.76579
GIMAP7	1	0.00755647	-0.00714805	1.28859e+08	0.497415	7.66858e-06	2.26956e-05	0.512645	1.03009
GIMAP4	1	0.00411244	-0.00890862	1.28622e+08	0.496502	1.10291e-10	5.30355e-10	0.262019	0.96232
GIMAP6	1	0.00238621	-0.00525493	128841771	0.49735	2.39309e-08	9.3652e-08	0.205058	0.735294
GIMAP2	1	0.230409	-0.00874358	1.27781e+08	0.493256	0.00412101	0.00815582	16.6325	18.4061
GIMAP1	1	0.0114006	-0.00528142	128865062	0.49744	0.000223446	0.0005442	0.922761	1.4367
GIMAP5	1	0.00152307	-0.00381682	129003017	0.497973	2.15103e-07	7.60632e-07	0.102529	0.508268
KCNH2	1	0.00804616	-0.0228364	1.27155e+08	0.49084	1.67944e-27	2.10769e-26	0.546822	2.38208
ABCB8	1	0.138985	0.00705156	1.29464e+08	0.499753	0.894343	0.925848	10.2757	10.4974
ASIC3	1	0.00864516	-0.00290904	129154238	0.498557	0.00920679	0.0170269	0.615174	0.904717
CDK5	1	0.0400518	-0.00539506	128584946	0.496359	0.00143629	0.00308514	3.08726	3.83573
SLC4A2	1	0.113235	-0.0026622	128689033	0.496761	0.0654199	0.100789	8.60105	9.35552
FASTK	1	0.234723	-0.0273333	126410692	0.487966	6.72259e-07	2.24624e-06	17.2591	20.019
TMUB1	1	0.286647	-0.0074885	1.27838e+08	0.493477	0.0102483	0.0187671	20.4147	22.3773
AGAP3	1	0.00852986	-0.0110805	1.28018e+08	0.49417	8.43714e-15	5.46585e-14	0.649351	1.8196
IQCA1L	1	0.00641128	0.000186691	1.29529e+08	0.500005	0.991295	1	0.478469	0.477772
AC021097.2	1	0.0303038	-0.004306	1.28956e+08	0.49779	0.0238403	0.0405936	2.3126	2.76159
ABCF2	1	0.170993	-0.00157754	1.28591e+08	0.49638	0.0850642	0.126536	12.9984	13.9909
CHPF2	1	0.375414	0.0186436	130605151	0.504157	0.127171	0.179877	26.4753	26.518
SMARCD3	1	0.000611207	-0.00163147	129323890	0.499211	0.00149546	0.00319244	0.0455685	0.203307
NUB1	1	0.753252	-0.0304181	127305271	0.491419	0.00895527	0.0166028	47.5621	50.7217
RHEB	1	0.12659	-0.0064249	1.2816e+08	0.494719	0.00552857	0.0106954	10.0251	11.2429
PRKAG2	1	0.128203	-0.0238547	126449305	0.488115	1.16045e-09	5.13927e-09	9.66051	12.2018
GALNT11	1	0.0727392	-0.0405549	1.24898e+08	0.482126	1.24242e-26	1.50597e-25	5.42265	9.07427
KMT2C	1	0.973295	0.034327	1.32889e+08	0.512974	0.000125835	0.000318151	58.715	58.6812
XRCC2	1	0.0156622	-0.000937589	129247844	0.498918	0.125131	0.177274	1.19617	1.41637
ACTR3B	1	0.0737476	-0.00200404	1.28882e+08	0.497505	0.0836137	0.124849	5.55935	6.10599
PAXIP1	1	0.0699995	-0.00649234	128321634	0.495343	0.00137298	0.00295721	5.33151	6.32285
INSIG1	1	0.289892	-0.00316123	1.29134e+08	0.498479	0.544358	0.619865	20.7906	21.3608
RBM33	1	1.61082	0.0449488	1.33691e+08	0.516069	4.327e-06	1.31797e-05	81.4878	80.5706
RNF32	1	0.00467627	-0.0015616	1.29299e+08	0.499114	0.0390628	0.0635263	0.364548	0.542152
LMBR1	1	0.36685	0.0263682	130847308	0.505092	0.0586586	0.0913744	25.5867	25.6574
NOM1	1	0.199934	0.000770156	1.28631e+08	0.496537	0.116404	0.166859	14.6047	15.6648
UBE3C	1	0.562928	-0.00249773	1.29128e+08	0.498454	0.617678	0.684092	37.8218	40.0312
DNAJB6	1	0.0975396	-0.0119895	1.27608e+08	0.492587	1.69435e-05	4.80127e-05	7.55297	9.15221
NCAPG2	1	0.0686855	0.00912117	1.29974e+08	0.50172	0.192318	0.258475	5.18341	4.88276
ESYT2	1	0.427252	-0.0348579	125926703	0.486098	1.39995e-06	4.51612e-06	28.3664	32.0107
WDR60	1	0.188392	-0.0274421	126227149	0.487258	1.01196e-08	4.10694e-08	13.5566	16.3832
VIPR2	1	0.000113328	-0.000293357	129481481	0.49982	0.134092	0.188576	0.0113921	0.0474383
OR4F21	1	0.00218628	-7.65389e-05	129514114	0.499946	0.8379	0.879151	0.182274	0.193142
ZNF596	1	0.0634254	0.00618304	1.29732e+08	0.500788	0.533831	0.609491	4.63659	4.51003
FBXO25	1	0.223344	0.0192562	130507199	0.503779	0.0928371	0.13668	16.4388	16.068
ERICH1	1	1.01283	0.0675704	135558478	0.523278	5.32225e-12	2.84642e-11	58.8745	57.4885
CLN8	1	0.324254	-0.0625653	123565009	0.476981	2.76335e-17	2.10085e-16	22.5336	27.5718
ARHGEF10	1	0.0122812	-0.000843323	1.2937e+08	0.499391	0.32075	0.400627	0.934154	1.0572
KBTBD11	1	0.0270852	0.0158678	130901428	0.505301	3.10779e-15	2.07196e-14	2.05058	0.996205
MYOM2	1	0.00742847	-0.00866442	128588894	0.496374	1.40143e-08	5.60651e-08	0.558214	1.28422
MCPH1	1	0.491488	0.0153043	1.30041e+08	0.501978	0.504283	0.58066	32.9916	34.2776
AGPAT5	1	0.618406	0.0263359	1.31627e+08	0.508101	0.00890591	0.0165178	39.9066	39.3975
PRAG1	1	0.150092	-0.0874884	1.20506e+08	0.465172	2.39666e-53	6.35854e-52	10.8681	18.0977
MFHAS1	1	0.188659	0.0157172	130221720	0.502677	0.197494	0.264566	13.6136	13.3268
ERI1	1	0.144697	-0.00458527	1.28087e+08	0.494437	0.00446814	0.00879256	10.6402	11.9782
PPP1R3B	1	0.0526149	-0.0234923	1.26686e+08	0.48903	1.00334e-14	6.48219e-14	4.0442	6.27541
TNKS	1	0.431351	0.0310259	131686130	0.50833	0.00328767	0.00661541	29.9954	29.5609
MSRA	1	0.263704	-0.00866496	1.28208e+08	0.494904	0.0351519	0.057635	18.3185	19.6293
SOX7	1	0.00269568	-0.0171567	127452988	0.491989	3.2156e-28	4.15307e-27	0.21645	1.8196
PINX1	1	0.146935	-0.00449441	128249429	0.495064	0.0102169	0.0187242	10.2985	11.4733
XKR6	1	0.268492	-0.055482	123808095	0.47792	1.41774e-17	1.09964e-16	19.2641	24.1156
MTMR9	1	0.249802	-0.0259698	1.26406e+08	0.487948	1.07914e-06	3.53831e-06	18.2274	21.0592
SLC35G5	1	0.0089194	-0.00160898	1.29309e+08	0.499153	0.128866	0.182075	0.717703	0.887774
FAM167A	1	0.105323	0.0450487	133326499	0.514662	7.21102e-27	8.80836e-26	7.54158	4.67268
BLK	1	1.52057	-0.254903	106786440	0.412213	9.76894e-139	8.40365e-137	78.0132	84.6876
NEIL2	1	0.114587	-0.0197147	1.26887e+08	0.489806	2.92145e-08	1.13329e-07	8.46434	10.633
FDFT1	1	0.407643	-0.143963	1.16695e+08	0.450463	1.28064e-60	3.97756e-59	28.0702	38.4284
CTSB	1	0.38235	-0.130233	1.18078e+08	0.455799	7.26782e-52	1.84213e-50	25.3475	34.4707
LONRF1	1	0.271597	-0.118586	1.18679e+08	0.45812	1.56581e-55	4.401e-54	18.2957	26.9721
DLC1	1	0.000207772	-0.000878262	129426006	0.499606	0.0247666	0.0419643	0.0227842	0.101654
MSR1	1	0.000245336	-0.00561327	128868598	0.497454	7.35875e-11	3.59677e-10	0.0227842	0.531987
MICU3	1	0.128883	-0.0554975	123738507	0.477651	8.64509e-28	1.09561e-26	9.36432	13.9774
ZDHHC2	1	0.425666	-0.0534157	124349112	0.480008	9.86242e-12	5.16177e-11	29.3119	34.1692
CNOT7	1	0.165274	0.00181258	128938746	0.497725	0.268977	0.346134	12.5655	13.2692
VPS37A	1	0.116064	-0.0136311	1.27332e+08	0.491521	4.36351e-06	1.32852e-05	8.80611	10.6567
MTUS1	1	0.00199811	-0.00671595	1.28857e+08	0.497409	1.07927e-08	4.37192e-08	0.15949	0.67769
PCM1	1	0.789813	-0.0498958	1.25664e+08	0.485082	7.24632e-06	2.15086e-05	50.1367	54.1373
ASAH1	1	0.236348	-0.0161922	1.27327e+08	0.491504	0.000436575	0.00101902	17.6236	19.7547
NAT1	1	0.0405004	-0.0164305	127420968	0.491866	4.30574e-11	2.14893e-10	3.0303	4.67945
PSD3	1	0.0510245	0.00341731	129601099	0.500282	0.809086	0.854286	3.85054	3.80862
SH2D4A	1	0.00303039	0.00146592	129634730	0.500411	0.0949968	0.139363	0.227842	0.145703
CSGALNACT1	1	0.388966	0.0309928	131950092	0.509349	0.000352447	0.000834862	24.9601	23.3193
INTS10	1	0.411146	-0.00138725	128493835	0.496007	0.157488	0.217556	27.9335	29.8014
ATP6V1B2	1	0.180355	-0.0260522	1.26072e+08	0.486659	1.97542e-09	8.56416e-09	13.4085	16.4103
DOK2	1	0.0696259	-0.076561	122556147	0.473087	1.37556e-53	3.69088e-52	4.88722	10.284
XPO7	1	0.193892	-0.00279642	128087100	0.494437	0.0120027	0.0217111	14.3655	15.9257
NPM2	1	0.000290699	-0.000210478	129500629	0.499894	0.376856	0.454391	0.0227842	0.0440499
FGF17	1	0	-0.000124128	129515001	0.499949	0.344856	0.42252	0	0.0101654
DMTN	1	0.00111955	-0.00105371	129387302	0.499456	0.0323306	0.0534413	0.0911369	0.199919
FAM160B2	1	0.118201	-0.0123945	127846386	0.493508	0.000379249	0.000894048	8.90864	10.3178
NUDT18	1	0.0245173	-0.0019563	129212597	0.498782	0.162756	0.223809	1.91388	2.16183
REEP4	1	0.0269372	-0.00410732	128728553	0.496913	0.0013046	0.00282495	2.07337	2.70398
BMP1	1	0.00555081	-0.00191245	129277482	0.499032	0.036435	0.0595736	0.4329	0.626864
POLR3D	1	0.201228	0.00473257	129365980	0.499374	0.774408	0.823058	14.7756	15.1565
PIWIL2	1	0.0211	0.00165548	1.2972e+08	0.50074	0.327971	0.40821	1.68603	1.53836
SLC39A14	1	0.0212854	-0.00874061	1.28188e+08	0.494826	3.3882e-08	1.30437e-07	1.62907	2.67688
PPP3CC	1	0.800648	0.0586692	135049321	0.521313	8.62495e-11	4.19543e-10	51.1506	49.7798
SORBS3	1	0.0508102	0.00850359	130193769	0.502569	0.0233829	0.0398532	3.98724	3.49011
PDLIM2	1	0.468778	-0.0138984	128093040	0.49446	0.0580031	0.0905467	31.146	32.9866
C8orf58	1	0.0385944	-0.00790255	128418998	0.495718	0.000168392	0.000417058	2.96195	3.83573
CCAR2	1	0.289445	0.00279208	129043377	0.498129	0.462876	0.53937	21.3602	22.3401
BIN3	1	0.15792	-0.00333212	128217106	0.494939	0.0120661	0.0218146	11.5174	12.788
EGR3	1	0.0300779	-0.00320402	128987203	0.497912	0.0163884	0.0288035	1.76578	2.18894
PEBP4	1	0.00817488	-0.00300558	1.29069e+08	0.498227	0.00165371	0.00350027	0.59239	0.948767
RHOBTB2	1	0.266524	-0.0467781	124699465	0.48136	1.14369e-13	6.89323e-13	18.0793	22.2113
TNFRSF10B	1	0.0907607	-0.0529704	1.2347e+08	0.476613	2.4186e-36	4.17635e-35	6.66439	11.4835
TNFRSF10C	1	0.00061167	-0.0016819	129275645	0.499025	0.000286969	0.000686785	0.0455685	0.24058
TNFRSF10D	1	0.0172071	-0.00394503	1.2897e+08	0.497844	0.00485116	0.00949006	1.27592	1.71117
TNFRSF10A	1	0.223521	0.00885711	129769477	0.500931	0.68162	0.74143	16.4274	16.5661
CHMP7	1	1.04914	0.119389	139057015	0.536783	8.17457e-28	1.03691e-26	60.0478	55.8044
R3HCC1	1	0.137566	-0.00308054	128298607	0.495254	0.0125672	0.0226369	10.0592	11.2022
LOXL2	1	0.0281204	0.00361845	129650137	0.500471	0.58282	0.656225	2.09615	2.00935
ENTPD4	1	0.446793	0.0262942	131563700	0.507857	0.00631289	0.0120827	31.3511	30.9433
SLC25A37	1	0.363832	-0.0180907	1.27347e+08	0.491581	0.00218324	0.00453187	25.3133	27.6633
NKX3-1	1	0.0130849	-0.0154934	127931882	0.493838	1.50032e-13	8.96279e-13	0.96833	2.20249
ADAM28	1	0.911065	-0.191564	115192651	0.444663	2.01352e-59	6.09379e-58	52.2898	63.608
ADAMDEC1	1	0.000697232	-0.00270657	129193816	0.498709	2.6437e-05	7.31191e-05	0.0569606	0.315126
DOCK5	1	0.00928513	-0.0351059	126251657	0.487352	2.27309e-39	4.27341e-38	0.626566	3.15804
GNRH1	1	0.0310422	-0.00407748	128899090	0.497572	0.0132503	0.0236959	2.28982	2.78531
KCTD9	1	0.206381	-0.026573	126102900	0.486778	1.28366e-08	5.15828e-08	15.1857	18.1994
CDCA2	1	0.00223074	-0.00023947	129498160	0.499884	0.678334	0.738465	0.193666	0.216861
PPP2R2A	1	0.337466	0.00692472	129177364	0.498646	0.611706	0.678643	24.0146	25.2609
BNIP3L	1	0.491803	0.00896207	129860354	0.501282	0.664783	0.727464	33.0713	34.1217
DPYSL2	1	0.18682	-0.0568863	1.24118e+08	0.479116	4.28575e-20	3.80438e-19	13.306	17.5928
TRIM35	1	0.108843	-0.0106902	127724452	0.493037	7.79766e-05	0.000202785	8.05423	9.58254
PTK2B	1	1.52204	0.0160882	131913319	0.509207	0.00839148	0.0156537	78.4005	78.9679
EPHX2	1	0.00930292	-0.00677882	128697127	0.496792	1.14617e-06	3.74166e-06	0.694919	1.33844
CLU	1	0.00428814	-0.00966307	1.28415e+08	0.495703	7.58562e-13	4.30337e-12	0.318979	1.17918
NUGGC	1	0.00918984	-0.0519144	1.24099e+08	0.479044	1.08841e-69	4.17536e-68	0.740488	4.93359
ELP3	1	0.359448	-0.0319578	1.26069e+08	0.486646	1.29978e-06	4.21598e-06	24.8918	28.2055
PNOC	1	0.41773	-0.0845594	122314481	0.472154	1.81745e-21	1.74068e-20	28.2638	34.0336
FZD3	1	0.0326241	0.00411711	129568500	0.500156	0.867467	0.905488	2.42652	2.40919
EXTL3	1	0.10008	0.0094502	1.29765e+08	0.500914	0.565273	0.640342	7.42766	7.34278
INTS9	1	0.303138	0.0291007	131667929	0.50826	0.000919074	0.00204088	21.7476	20.5916
HMBOX1	1	0.759174	0.127291	1.40353e+08	0.541786	3.26417e-39	6.10429e-38	48.1317	42.9893
KIF13B	1	0.356502	0.00151241	128947391	0.497758	0.407589	0.487021	25.0399	26.3012
SARAF	1	0.836369	0.0468172	1.3422e+08	0.518113	4.62458e-08	1.75605e-07	52.7797	52.216
LEPROTL1	1	0.223241	-0.0393978	1.249e+08	0.482136	8.88617e-14	5.39479e-13	15.7781	19.7886
DCTN6	1	0.126452	-0.024631	126181218	0.48708	2.7916e-11	1.41565e-10	9.31875	12.09
RBPMS	1	0.00427415	0.00231954	1.29759e+08	0.50089	0.000862488	0.00192608	0.330371	0.15248
GTF2E2	1	0.333446	-0.0469967	1.24454e+08	0.480414	8.07495e-13	4.57365e-12	23.1943	27.8497
GSR	1	0.344638	0.0213857	1.30584e+08	0.504076	0.122115	0.1742	24.1855	24.1868
UBXN8	1	0.0415273	0.00631537	129701754	0.50067	0.516685	0.592729	3.06448	2.95134
PPP2CB	1	0.014181	-0.00248055	129115491	0.498407	0.0250374	0.0423728	1.13921	1.46042
WRN	1	0.146526	-0.00671226	1.28082e+08	0.494416	0.00540034	0.0104774	11.3465	12.6694
FUT10	1	0.0326417	-0.00261037	128954955	0.497787	0.0289197	0.0483493	2.50627	2.96151
TTI2	1	0.0906851	-0.00988308	1.28024e+08	0.494192	0.000358189	0.00084751	6.80109	8.03402
MAK16	1	0.216485	0.00755131	129269587	0.499002	0.653836	0.717325	15.3224	15.8918
RNF122	1	0.245495	0.0441556	132851009	0.512827	8.16643e-09	3.34432e-08	17.4755	15.2311
ZNF703	1	0.0622704	0.0262894	131791051	0.508735	4.68925e-16	3.26716e-15	4.56824	2.83952
ERLIN2	1	0.137778	0.000628351	128662750	0.496659	0.0729269	0.110413	9.78583	10.6397
PLPBP	1	0.22665	-0.0626402	123162893	0.475429	8.18142e-24	8.73136e-23	15.7895	20.9948
BRF2	1	0.13298	-0.0206286	127106184	0.490651	1.10085e-06	3.60449e-06	9.63773	11.6156
RAB11FIP1	1	0.387233	-0.099646	120633945	0.465667	8.23239e-32	1.21466e-30	27.0107	34.3454
EIF4EBP1	1	0.14047	-0.0618497	122922681	0.474502	7.59439e-33	1.15908e-31	10.2301	15.5022
ASH2L	1	0.344321	0.0177171	1.30493e+08	0.503724	0.160031	0.220613	24.5386	24.5358
LSM1	1	0.22377	-0.0131575	127253562	0.49122	0.000171705	0.00042467	16.0515	18.24
BAG4	1	0.110677	-0.00795516	128066503	0.494358	0.00163285	0.00345972	8.60105	9.85701
DDHD2	1	0.558408	0.0564564	134162774	0.51789	2.58995e-09	1.11163e-08	37.218	35.084
PLPP5	1	2.16509	0.443924	1.57799e+08	0.609129	1.50446e-214	2.48305e-212	88.2775	74.8509
NSD3	1	1.06692	0.0706552	1.36327e+08	0.526246	1.38374e-14	8.85119e-14	63.0895	61.2802
LETM2	1	0.0267776	-0.00132801	1.29267e+08	0.498992	0.255593	0.330499	2.0164	2.22282
FGFR1	1	0.0146653	0.00747601	130126875	0.502311	3.82545e-06	1.17275e-05	1.03668	0.576037
TACC1	1	0.688146	0.03155	131903973	0.509171	0.00384471	0.00764418	42.9825	43.3247
PLEKHA2	1	1.57774	0.23119	1.48833e+08	0.57452	9.117e-102	5.48333e-100	79.9271	72.4858
HTRA4	1	0.0438144	0.00531039	1.29877e+08	0.501345	0.200373	0.267528	3.28093	3.0225
TM2D2	1	0.07254	-0.0255433	1.26459e+08	0.488151	7.66619e-14	4.67012e-13	5.44543	7.87815
ADAM9	1	0.0354813	0.0157833	130770961	0.504797	4.9238e-09	2.06039e-08	2.58601	1.63662
IDO1	1	0.00209921	-0.00490731	128974133	0.497861	3.37407e-07	1.16809e-06	0.148098	0.576037
IDO2	1	0.000551697	-0.000998496	129402870	0.499516	0.0216216	0.037038	0.0455685	0.142315
GOLGA7	1	0.3941	-0.00550183	1.28289e+08	0.495215	0.0861655	0.127972	26.8968	28.7036
GINS4	1	0.0399067	0.00575577	1.29944e+08	0.501604	0.105494	0.152935	2.97334	2.65993
GPAT4	1	0.500205	0.047796	1.33054e+08	0.513611	3.42579e-06	1.05639e-05	33.8004	32.5969
NKX6-3	1	0.084422	0.0547229	1.34608e+08	0.519611	3.05888e-77	1.34838e-75	6.11757	2.20588
ANK1	1	0.153562	-0.0303471	126134564	0.4869	1.60707e-10	7.629e-10	10.8225	13.6012
KAT6A	1	0.823431	0.0944475	1.37957e+08	0.532538	3.40497e-23	3.51236e-22	52.1531	49.0885
AP3M2	1	0.0648483	-0.0107584	1.27965e+08	0.493967	2.29915e-05	6.4089e-05	4.86443	6.11616
IKBKB	1	1.24175	0.0661179	1.359e+08	0.524598	9.60375e-13	5.41186e-12	67.9084	66.949
POLB	1	0.143566	0.0122819	1.29981e+08	0.501749	0.348442	0.426287	10.6175	10.433
VDAC3	1	0.215259	-0.0448821	124323542	0.479909	1.2117e-16	8.85628e-16	16.0287	20.4934
SLC20A2	1	0.0660699	0.00242432	129511509	0.499936	0.961944	0.980105	5.14924	5.18772
SMIM19	1	0.312157	-0.0341978	1.25547e+08	0.484632	5.42082e-09	2.25971e-08	21.2463	25
THAP1	1	0.156407	-0.0143955	1.27413e+08	0.491834	6.08881e-05	0.00016067	11.3807	13.215
RNF170	1	0.0992729	-0.0129318	1.27636e+08	0.492695	1.91178e-05	5.3827e-05	7.42766	8.9794
HOOK3	1	0.33523	0.00432536	1.29151e+08	0.498543	0.582505	0.656225	23.707	24.7967
FNTA	1	0.598324	-0.0618225	124141391	0.479206	5.85806e-11	2.88512e-10	39.2344	44.6666
HGSNAT	1	0.261788	-0.0203397	127316033	0.491461	0.000546807	0.00126058	18.8881	20.8356
SPIDR	1	0.236337	-0.0174423	1.27286e+08	0.491346	0.000265408	0.000638942	16.8375	18.894
CEBPD	1	0.00570508	-0.0141799	1.28048e+08	0.494285	1.13622e-16	8.33033e-16	0.421508	1.56546
PRKDC	1	0.460063	-0.0237255	127021700	0.490325	0.00114971	0.00251311	32.1941	35.1925
MCM4	1	0.0427771	-0.0164522	1.27356e+08	0.491615	3.32987e-11	1.67841e-10	3.21258	4.92003
UBE2V2	1	0.0424037	-0.00351976	128767373	0.497063	0.0126209	0.0227193	3.42903	4.04242
PXDNL	1	0.000757619	-0.00383067	129066619	0.498218	3.44038e-07	1.18988e-06	0.0569606	0.413391
PCMTD1	1	1.20933	-0.134137	1.18027e+08	0.455603	1.96896e-37	3.48907e-36	68.4552	73.5226
RB1CC1	1	0.541032	0.0654205	1.34511e+08	0.519236	1.06325e-10	5.12454e-10	36.0788	34.1692
ATP6V1H	1	0.173507	0.00492389	129210262	0.498773	0.556522	0.631739	13.1237	13.6589
TMEM68	1	0.253328	-0.0497937	124413288	0.480256	1.20211e-15	8.20719e-15	17.0084	21.2964
TGS1	1	0.288358	-0.00839961	1.27918e+08	0.493783	0.0148418	0.0263101	20.7564	22.601
LYN	1	1.29888	-0.0200698	1.28603e+08	0.49643	0.304045	0.381912	71.0868	73.0144
PLAG1	1	0.0523721	-0.0798209	1.21152e+08	0.467665	5.36004e-78	2.40001e-76	3.82775	10.3517
CHCHD7	1	0.457537	-0.0483038	124824876	0.481845	9.24117e-10	4.12741e-09	30.622	35.1552
PENK	1	0.000434053	-0.000795501	1.29454e+08	0.499713	0.0920031	0.13555	0.0341763	0.0914882
IMPAD1	1	0.333368	-0.00371629	1.28323e+08	0.495349	0.0805535	0.120571	23.5019	25.2202
FAM110B	1	0.00105075	-0.000765796	129461852	0.499744	0.243568	0.316507	0.0911369	0.142315
UBXN2B	1	0.327248	0.00340516	128797128	0.497178	0.278883	0.354352	22.4653	23.7395
SDCBP	1	0.2198	-0.0490521	1.23835e+08	0.478025	4.26881e-19	3.61309e-18	16.4274	21.31
NSMAF	1	0.336715	-0.0588554	123362161	0.476198	9.72989e-18	7.63017e-17	23.6614	29.161
TOX	1	0.00472878	-0.0457955	1.25089e+08	0.482864	3.28975e-61	1.04229e-59	0.364548	3.79168
CA8	1	0.00672136	-0.0128954	1.27983e+08	0.494035	1.53731e-16	1.1133e-15	0.512645	1.70778
RAB2A	1	0.49964	-0.00260618	128794115	0.497166	0.345949	0.423675	34.0396	36.1616
CHD7	1	0.756412	0.0108797	130557315	0.503973	0.223659	0.293837	47.5165	49.1021
CLVS1	1	0.00163608	-0.000754094	129438767	0.499655	0.164601	0.22615	0.113921	0.182976
ASPH	1	0.201723	-0.0204563	126768545	0.489347	2.0931e-06	6.62272e-06	14.2174	16.6542
GGH	1	0.0226037	-0.00508392	128867396	0.497449	0.00364968	0.00728498	1.7316	2.24654
YTHDF3	1	0.462507	-0.0387683	1.256e+08	0.484835	3.22756e-07	1.12037e-06	30.9866	35.1586
CYP7B1	1	0.00262313	-0.00605732	128799411	0.497187	8.5438e-09	3.49282e-08	0.21645	0.779344
ARMC1	1	0.135337	-0.0180121	1.2686e+08	0.489699	2.30885e-07	8.13802e-07	10.401	12.6694
MTFR1	1	0.115758	0.0247571	1.31262e+08	0.506694	3.16175e-05	8.64366e-05	8.50991	7.27501
PDE7A	1	1.22146	-0.0774995	1.23405e+08	0.476362	8.57024e-12	4.51769e-11	67.1224	70.7746
DNAJC5B	1	0.0034229	-0.0360869	1.26076e+08	0.486675	6.92505e-48	1.60874e-46	0.273411	2.93779
RRS1	1	0.173528	-0.00214619	128591381	0.496384	0.07935	0.119046	12.4288	13.3641
ADHFE1	1	0.0188252	-0.015044	1.27827e+08	0.493435	3.22394e-12	1.74993e-11	1.4468	2.76498
MYBL1	1	0.0927425	0.0552383	134079936	0.517571	3.26472e-54	8.94584e-53	6.28845	2.80564
VCPIP1	1	0.406346	0.0105486	129454109	0.499714	0.919556	0.947554	28.4461	29.8929
SGK3	1	0.489523	0.0615036	1.34235e+08	0.518168	2.3977e-10	1.12357e-09	32.6612	30.1945
MCMDC2	1	0.00224668	-0.0001111	129500973	0.499895	0.698015	0.75625	0.182274	0.203307
COPS5	1	0.439156	0.00430036	129261076	0.498969	0.719561	0.774744	29.8246	31.1636
CSPP1	1	0.121835	-0.00210192	1.28437e+08	0.495788	0.0201334	0.0347488	9.05673	10.0535
ARFGEF1	1	0.189166	-0.0067337	127884707	0.493656	0.00428633	0.00845589	14.411	16.0579
SLCO5A1	1	0.114598	0.0674766	1.35434e+08	0.522798	3.47117e-71	1.3801e-69	8.11119	3.59515
NCOA2	1	0.504892	0.0794266	1.35964e+08	0.524842	1.01296e-17	7.93046e-17	34.3928	30.9332
TRAM1	1	0.801783	0.00902908	130460092	0.503597	0.274493	0.350301	49.6127	50.9589
LACTB2	1	0.118566	-0.0580578	1.23248e+08	0.475758	3.94206e-33	6.0652e-32	8.72636	13.7198
XKR9	1	0.00949425	-0.00746057	128637244	0.496561	4.45063e-07	1.52149e-06	0.740488	1.42993
MSC	1	0.000373731	-0.0143613	128012909	0.494151	8.85426e-24	9.42816e-23	0.0227842	1.19274
TERF1	1	0.299382	0.0135382	1.2988e+08	0.501359	0.593946	0.663242	21.7476	22.2113
C8orf89	1	0.0165373	0.00318124	1.29815e+08	0.501108	0.0842595	0.125694	1.2987	1.07753
RDH10	1	0.0106222	-0.00481812	1.28885e+08	0.497519	0.000147307	0.000368176	0.786056	1.28422
STAU2	1	0.569005	-0.107853	1.20628e+08	0.465645	7.72068e-28	9.81086e-27	35.8054	43.3654
UBE2W	1	0.334842	0.0133017	129715051	0.500721	0.784829	0.831892	23.7412	24.5087
ELOC	1	0.162841	-0.0167815	126840325	0.489624	1.22915e-06	3.99906e-06	12.4744	14.8922
TMEM70	1	0.081787	-0.0138944	127584403	0.492497	2.62743e-06	8.22899e-06	6.23149	7.80361
LY96	1	0.047233	-0.0639141	122313185	0.472149	3.21129e-64	1.08785e-62	3.6113	9.23692
JPH1	1	0.000167751	-9.01425e-05	1.29512e+08	0.499938	0.483022	0.559451	0.0113921	0.0237192
GDAP1	1	0.090895	-0.0102303	127788403	0.493284	3.74731e-05	0.000101603	6.653	8.10179
CRISPLD1	1	0.00120063	0.000941737	129596362	0.500263	0.0286467	0.0479738	0.0797448	0.0271076
PEX2	1	0.452471	-0.0545513	1.24462e+08	0.480442	4.10701e-11	2.05336e-10	30.4739	35.0874
PKIA	1	0.172852	-0.0246066	126490549	0.488274	4.16203e-08	1.58763e-07	12.3491	14.916
ZC2HC1A	1	0.0817218	-0.0430599	1.24313e+08	0.47987	3.3666e-30	4.68946e-29	6.03782	10.1891
IL7	1	0.276342	-0.0544483	1.24133e+08	0.479176	5.53161e-16	3.8319e-15	19.1729	23.648
TPD52	1	1.33099	0.113324	1.40024e+08	0.540514	1.30713e-31	1.91075e-30	72.3285	69.7038
ZBTB10	1	0.466734	0.181072	1.44713e+08	0.558614	5.63624e-111	3.7559e-109	31.784	21.3608
ZNF704	1	0.000863592	0.000308574	129575985	0.500185	0.22505	0.295282	0.0911369	0.0542152
PAG1	1	0.203609	0.00658558	129838728	0.501199	0.576328	0.651409	14.5249	14.4179
FABP5	1	0.0820188	-0.0257349	1.25843e+08	0.485773	1.15974e-16	8.49399e-16	6.41376	9.39618
IMPA1	1	0.225448	-0.0427876	124593479	0.480951	5.41638e-15	3.55104e-14	16.4388	20.6628
SLC10A5	1	0.00446492	-0.00104223	1.29392e+08	0.499475	0.200093	0.267204	0.37594	0.48116
ZFAND1	1	0.318458	-0.0324964	125778927	0.485527	5.76781e-08	2.16297e-07	22.2032	25.7929
CHMP4C	1	0.00110922	-0.00182176	129280446	0.499044	0.000953551	0.00210788	0.0797448	0.271076
SNX16	1	0.12001	0.0133351	130188646	0.50255	0.134922	0.189575	8.89724	8.49485
LRRCC1	1	0.0280452	-0.00635087	128564659	0.496281	0.000166382	0.000412439	2.13033	2.88696
E2F5	1	0.834594	0.149518	1.41837e+08	0.547515	5.12422e-49	1.21424e-47	51.219	45.0291
RBIS	1	0.0889079	-0.00946599	127886151	0.493662	0.000133898	0.000337155	7.04033	8.40336
CA13	1	0.0557925	0.0136198	130698788	0.504519	6.7623e-05	0.000177092	4.29483	3.40539
CA3	1	0.0134692	0.00373386	1.29864e+08	0.501296	0.0200867	0.0346808	1.04807	0.789509
CA2	1	0.0566654	0.019361	130989777	0.505642	1.43468e-07	5.15279e-07	4.06699	2.96151
WWP1	1	0.144131	0.0129539	129755278	0.500877	0.644346	0.708926	10.8567	10.921
RMDN1	1	0.144661	-0.0182588	126842899	0.489634	3.28637e-07	1.13911e-06	10.9478	13.215
CPNE3	1	0.385464	0.0291353	131507579	0.507641	0.00503228	0.00981696	26.9765	26.3181
RIPK2	1	0.173851	-0.0164218	1.26757e+08	0.489303	6.51026e-07	2.1794e-06	12.5883	15.0854
OSGIN2	1	0.102583	-0.036957	125219891	0.483369	2.33927e-19	2.00626e-18	7.62133	11.0531
NBN	1	0.361266	-0.0112886	127742780	0.493108	0.0125462	0.0226105	25.7804	27.9988
DECR1	1	0.514792	-0.0338443	126276935	0.48745	4.18212e-05	0.000112746	35.0535	38.8859
TMEM64	1	0.243305	-0.072299	1.22009e+08	0.470975	4.03708e-30	5.6014e-29	17.2135	23.4616
C8orf88	1	0.0159568	0.00773083	130161348	0.502444	7.23117e-06	2.14771e-05	1.18478	0.698021
PIP4P2	1	0.0615104	-0.0123085	127845052	0.493503	5.04511e-06	1.52557e-05	4.78469	6.12632
OTUD6B	1	0.301128	-0.0121262	127406214	0.491809	0.00152486	0.00324837	21.1438	23.4515
LRRC69	1	0.0480535	-0.00202515	128877844	0.49749	0.0379281	0.0617872	3.71383	4.24912
TRIQK	1	0.0630634	-0.0244233	1.26746e+08	0.489262	7.04308e-13	4.0084e-12	4.78469	6.96327
RBM12B	1	0.297222	-0.0337618	125760882	0.485458	3.51232e-08	1.34995e-07	21.5653	25.0034
TMEM67	1	0.0179807	-0.00356051	1.28987e+08	0.49791	0.00812016	0.0151975	1.38984	1.81282
PDP1	1	0.312394	0.0219615	1.30822e+08	0.504996	0.0498177	0.0787256	22.3627	21.9775
RAD54B	1	0.0479794	0.00402667	129749553	0.500855	0.447137	0.524449	3.66826	3.50705
VIRMA	1	0.295032	-0.00429787	128353549	0.495466	0.0789846	0.118585	21.6678	23.2109
DPY19L4	1	0.0651767	-0.0173208	1.27179e+08	0.490933	6.77826e-10	3.06403e-09	4.7733	6.65153
INTS8	1	0.598801	0.00251205	129680105	0.500587	0.851139	0.890606	39.6901	41.1832
CCNE2	1	0.00437757	-0.000490768	129497090	0.49988	0.752855	0.803762	0.37594	0.399837
NDUFAF6	1	0.216461	0.0229431	130904013	0.505311	0.0144349	0.0257011	15.4363	14.6788
TP53INP1	1	1.00412	0.18284	143741357	0.554865	8.08192e-62	2.62505e-60	57.5758	50.044
PLEKHF2	1	1.71283	-0.100373	1.20267e+08	0.46425	1.84587e-24	2.03261e-23	82.0916	84.6368
C8orf37	1	0.0889902	-0.00582374	1.28716e+08	0.496863	0.045972	0.0735159	6.67578	7.34278
UQCRB	1	0.537715	-0.0982568	1.21057e+08	0.467298	4.42978e-25	5.01806e-24	37.2636	44.2464
MTERF3	1	0.143528	-0.00722926	1.27853e+08	0.493533	0.000926014	0.00205501	10.4466	11.9612
PTDSS1	1	0.566265	0.0144349	130681076	0.50445	0.146827	0.204702	37.7763	38.32
CPQ	1	0.1473	0.0146736	1.30298e+08	0.502973	0.109043	0.157516	10.6972	10.2467
TSPYL5	1	0.105388	-0.00984604	128052855	0.494305	0.000878169	0.00195793	7.71246	8.93874
MTDH	1	0.717535	-0.0152136	128591150	0.496383	0.267495	0.344445	46.5482	49.1529
LAPTM4B	1	0.00625675	-0.00277091	129149707	0.498539	0.00349077	0.00698548	0.455685	0.748848
RIDA	1	0.0370755	-0.0133105	127833273	0.493457	3.1671e-08	1.22423e-07	2.91638	4.24234
POP1	1	0.0667982	0.00173621	129229734	0.498848	0.392558	0.471521	4.96696	5.23855
NIPAL2	1	0.165192	-0.156019	1.142e+08	0.440832	2.35179e-121	1.8142e-119	12.3832	24.3291
STK3	1	0.0373068	-0.0208004	127181006	0.49094	1.68273e-13	1.00229e-12	2.85942	4.68623
VPS13B	1	0.89566	0.00330163	130419210	0.50344	0.30611	0.384268	55.4682	56.6549
COX6C	1	0.270273	-0.0521743	1.23694e+08	0.477477	1.66787e-17	1.29012e-16	20.4033	25.5964
POLR2K	1	0.252378	0.0127386	129763954	0.50091	0.702419	0.760151	18.3299	18.6873
SPAG1	1	0.0160308	-7.93296e-05	1.29347e+08	0.499302	0.316154	0.395513	1.21896	1.36216
RNF19A	1	0.572482	-0.061994	124168114	0.479309	5.21849e-11	2.58178e-10	38.1864	43.3451
ANKRD46	1	0.0882887	-0.0107414	1.27807e+08	0.493355	4.99776e-05	0.000133217	6.77831	8.18989
YWHAZ	1	1.71561	0.0315887	1.31745e+08	0.508556	0.014568	0.0259056	84.8029	83.7558
ZNF706	1	0.580792	-0.028068	1.27149e+08	0.490816	0.00359325	0.00717739	39.4395	43.1248
NCALD	1	0.00119204	-0.00347368	129074313	0.498248	1.05893e-06	3.47282e-06	0.0797448	0.430333
RRM2B	1	0.156765	0.0163082	1.3044e+08	0.503519	0.072464	0.109783	12.0756	11.5919
UBR5	1	0.49247	-0.0360088	1.25884e+08	0.485933	3.54393e-06	1.09022e-05	33.6181	37.7202
KLF10	1	0.0746373	-0.0434955	1.2483e+08	0.481863	6.61043e-27	8.09564e-26	5.55935	9.25047
AZIN1	1	0.204933	-0.0378383	125040347	0.482676	3.57781e-13	2.08385e-12	15.6642	19.4904
ATP6V1C1	1	0.194218	-0.0206831	126559514	0.488541	3.79321e-07	1.30587e-06	14.2401	16.8914
BAALC	1	0.00151641	0.00067208	129587956	0.500231	0.174814	0.238564	0.113921	0.067769
FZD6	1	0.0408198	0.0107708	1.30331e+08	0.5031	0.00145053	0.00311239	3.09866	2.4939
SLC25A32	1	0.300206	-0.0363062	125246802	0.483473	5.54612e-10	2.52342e-09	21.8045	25.8132
DCAF13	1	0.116444	0.00203549	129103892	0.498362	0.35965	0.438526	9.18205	9.63337
LRP12	1	0.00218894	-0.00302499	1.29105e+08	0.498366	3.43555e-05	9.35615e-05	0.170882	0.498102
OXR1	1	0.417479	-0.0318127	126063739	0.486627	3.95865e-06	1.21097e-05	28.8676	32.6139
ANGPT1	1	0.00048656	6.34032e-05	129538909	0.500041	0.73035	0.783152	0.0455685	0.037273
EIF3E	1	0.239385	-0.0370888	124993960	0.482497	2.55111e-12	1.39432e-11	17.9312	21.9504
EMC2	1	0.226029	-0.04258	124618910	0.481049	6.78541e-15	4.42205e-14	16.3591	20.5882
NUDCD1	1	0.181829	-0.000541918	1.28673e+08	0.496701	0.12182	0.17385	13.5111	14.4517
ENY2	1	0.416309	-0.00466267	128451738	0.495845	0.143981	0.201192	28.6056	30.3775
EBAG9	1	0.35739	-0.00420551	128305207	0.495279	0.0806033	0.12062	24.5728	26.2605
SYBU	1	0.0071884	-0.0202421	127302961	0.49141	1.93532e-25	2.22248e-24	0.546822	2.26687
TRPS1	1	0.185316	-0.0125096	127514414	0.492227	0.000352496	0.000834862	13.5111	15.3429
EIF3H	1	0.781557	0.0339919	1.3277e+08	0.512513	0.000139045	0.000348941	50	50.1321
UTP23	1	0.343043	-0.0172063	127096100	0.490612	0.000483421	0.00112174	23.5247	26.169
RAD21	1	0.395139	0.00336655	129080578	0.498272	0.54306	0.619083	28.6056	30.2555
AARD	1	0.000516991	-0.000165831	129502227	0.4999	0.459502	0.535878	0.0341763	0.0542152
MED30	1	0.277657	0.0265032	1.31112e+08	0.506112	0.0110891	0.0201716	19.64	18.9143
EXT1	1	0.178287	0.0661082	1.34835e+08	0.520484	5.52807e-30	7.61801e-29	12.6908	8.78626
SAMD12	1	0.0189737	-0.0614366	1.22872e+08	0.474307	7.3203e-79	3.34098e-77	1.35566	6.51599
ENPP2	1	0.00309863	-0.0241666	126859257	0.489698	1.11727e-36	1.95062e-35	0.239234	2.30076
TAF2	1	0.391529	0.0202102	1.30643e+08	0.504303	0.11989	0.171441	27.5006	27.7074
DSCC1	1	0.00551208	0.00109673	1.29602e+08	0.500285	0.450709	0.528096	0.4329	0.376118
DEPTOR	1	0.00311964	-0.00317002	1.29181e+08	0.498661	0.000687144	0.00155928	0.21645	0.484549
MTBP	1	0.061066	0.00358462	129448209	0.499691	0.810093	0.855222	4.60242	4.70317
SNTB1	1	0.204321	0.0296308	131340025	0.506994	0.000730715	0.00165103	14.1604	13.032
ZHX2	1	0.699036	0.0677274	1.35111e+08	0.52155	1.13863e-11	5.92873e-11	44.6229	42.9825
DERL1	1	0.399069	-0.043574	125149762	0.483099	4.55891e-09	1.91391e-08	28.0132	32.1869
TBC1D31	1	0.0949149	0.0176365	130755770	0.504739	0.00135863	0.00293075	6.99476	6.10938
C8orf76	1	0.118457	-0.0108502	1.27798e+08	0.493323	0.000315758	0.00075275	9.19344	10.6668
ZHX1	1	0.167466	-0.00374902	1.28368e+08	0.495522	0.030102	0.050049	12.3377	13.4589
ATAD2	1	0.0676563	-0.0120685	127789597	0.493289	6.31057e-06	1.89011e-05	5.29733	6.69558
WDYHV1	1	0.101835	-0.00723315	1.28059e+08	0.49433	0.000864436	0.00193013	7.58715	8.83708
FBXO32	1	0.08223	-0.0111141	127758849	0.49317	9.70135e-06	2.83335e-05	5.80998	7.2479
FAM91A1	1	0.565131	0.0380802	132575080	0.511762	0.000122236	0.000309659	38.0952	37.8964
TMEM65	1	0.0982002	-0.0500558	1.23898e+08	0.478268	1.81325e-30	2.54824e-29	7.40488	11.8664
TRMT12	1	0.0546163	0.0152279	130741642	0.504684	3.69047e-05	0.000100177	4.31761	3.40878
RNF139	1	0.244535	0.0138021	1.3001e+08	0.501862	0.431291	0.511894	18.216	18.2976
TATDN1	1	0.0520251	-0.00369468	128788949	0.497146	0.0240237	0.0408766	4.06699	4.6659
NDUFB9	1	0.468095	-0.0362375	1.25713e+08	0.485272	7.48228e-07	2.48545e-06	31.3511	35.4602
MTSS1	1	1.30779	0.0353132	131954971	0.509368	0.00648282	0.0123679	67.2818	65.8681
ZNF572	1	0.0245421	-0.00621226	128749606	0.496995	0.00131386	0.00284238	1.95944	2.56506
SQLE	1	0.0300187	-0.00554662	1.2873e+08	0.496919	0.0027637	0.00563459	2.47209	3.09705
WASHC5	1	0.329136	-0.0209284	1.26899e+08	0.489851	0.000157694	0.000392066	23.3538	26.0775
NSMCE2	1	0.244326	-0.00580812	127944982	0.493889	0.0115322	0.0209213	17.9426	19.7513
TRIB1	1	0.0187242	0.00137308	129527850	0.499999	0.998643	1	1.42401	1.42654
LRATD2	1	0.0671751	-0.00559733	128595305	0.496399	0.00943666	0.0174225	4.92139	5.67905
POU5F1B	1	0.00513867	-0.00180486	129307653	0.499149	0.0538211	0.0846093	0.398724	0.56926
MYC	1	0.868474	0.0851409	135793161	0.524184	9.07077e-14	5.50451e-13	49.3506	46.8454
FAM49B	1	0.60714	-0.0271129	127094013	0.490604	0.00282665	0.00574971	39.599	42.5895
ASAP1	1	0.355426	0.00640161	1.28969e+08	0.497841	0.421752	0.501893	24.4133	25.7929
EFR3A	1	0.589817	-0.00162005	1.29315e+08	0.499178	0.792112	0.838528	39.1433	40.9461
LRRC6	1	0.00309919	-0.00146746	129301423	0.499125	0.0166604	0.0292563	0.227842	0.403226
TMEM71	1	0.16914	-0.0352155	1.25616e+08	0.484897	2.84629e-12	1.55028e-11	12.2351	15.4446
PHF20L1	1	0.507297	0.0554336	1.33651e+08	0.515915	5.72736e-08	2.14836e-07	34.1308	32.5562
TG	1	0.00313641	-0.000390369	1.29486e+08	0.499836	0.614946	0.681598	0.262019	0.294795
SLA	1	0.532675	-0.105127	120998250	0.467073	3.68105e-26	4.34682e-25	35.2244	41.6983
NDRG1	1	0.123625	-0.0501176	124075131	0.47895	7.17366e-26	8.32567e-25	8.92003	13.2895
ST3GAL1	1	0.671098	0.0535545	1.33812e+08	0.516537	1.26778e-07	4.58118e-07	42.3559	40.6818
ZFAT	1	0.0887818	-0.000993676	128704343	0.49682	0.044344	0.0711127	6.72135	7.45459
KHDRBS3	1	0.00869448	0.0040343	129917172	0.501502	0.000128465	0.000324224	0.649351	0.349011
TRAPPC9	1	0.439955	-0.0189515	127449734	0.491977	0.00614346	0.0117806	30.679	33.3864
CHRAC1	1	0.309829	0.0620219	1.3439e+08	0.518768	1.45164e-14	9.25631e-14	22.1691	19.0431
AGO2	1	0.54645	0.131236	140350582	0.541776	1.77507e-47	4.05722e-46	36.432	29.8285
PTK2	1	0.172024	-0.0315138	1.25679e+08	0.485142	7.40214e-12	3.92348e-11	12.3035	15.5699
DENND3	1	0.668562	0.0229742	131563147	0.507855	0.0129033	0.0231747	42.5496	42.542
SLC45A4	1	0.0300087	-0.00919202	128321883	0.495344	8.15668e-06	2.40598e-05	2.3126	3.2563
GPR20	1	0	-0.000718904	129427221	0.49961	0.00888924	0.016489	0	0.0779344
PTP4A3	1	0.0280095	-0.0822664	120989974	0.467041	7.80793e-97	4.34611e-95	2.1645	8.76931
TSNARE1	1	0.116349	0.00271339	129078132	0.498263	0.317167	0.396745	8.56687	9.04717
ADGRB1	1	0.0130879	-0.00699336	1.28714e+08	0.496858	2.42583e-05	6.74612e-05	1.03668	1.66712
JRK	1	0.120546	0.00169052	129076999	0.498258	0.330129	0.410535	9.17065	9.64353
THEM6	1	0.0242664	-0.00567504	1.28791e+08	0.497154	0.00193161	0.0040426	1.89109	2.46679
LYPD2	1	0.000262654	-0.00282594	129289927	0.49908	0.000189394	0.000465619	0.0227842	0.206696
LYNX1	1	0.000282189	-0.00057038	129461124	0.499741	0.0889356	0.131618	0.0227842	0.0745459
GML	1	0	-0.000378488	129479889	0.499814	0.0704455	0.10724	0	0.037273
LY6E	1	1.16686	-0.0822969	1.23638e+08	0.477263	3.82021e-11	1.91402e-10	63.3516	66.6509
ZFP41	1	0.122199	-0.0193522	127036095	0.49038	3.54163e-07	1.22341e-06	9.20483	11.2463
GLI4	1	0.262764	-0.0197669	1.27171e+08	0.4909	0.000222581	0.000542279	18.5692	20.778
ZNF696	1	0.0593042	-0.0064348	128555677	0.496246	0.00480153	0.00940299	4.44293	5.22499
TOP1MT	1	0.225076	-0.0662727	1.23087e+08	0.475136	8.35629e-25	9.33196e-24	15.2768	20.5069
RHPN1	1	0.014407	0.00172419	1.29537e+08	0.500032	0.958908	0.978205	1.07086	1.06736
ZC3H3	1	0.19744	-0.0271451	126303737	0.487553	6.11922e-08	2.2881e-07	14.9123	17.664
GSDMD	1	0.388751	-0.0470543	124987685	0.482473	8.59892e-10	3.84783e-09	27.1132	31.3872
MROH6	1	0.0206248	0.00101022	129511051	0.499934	0.930882	0.955175	1.5835	1.59935
NAPRT	1	0.137431	0.0310033	1.31655e+08	0.508208	2.46862e-06	7.74699e-06	10.1276	8.66766
TIGD5	1	0.180604	0.0347212	1.31883e+08	0.509092	3.57415e-06	1.09871e-05	12.9301	11.3818
PYCR3	1	0.0609931	0.00956126	130178327	0.50251	0.040975	0.0662338	4.6252	4.15085
TSTA3	1	0.357807	0.0560735	1.33386e+08	0.514893	7.09683e-09	2.92317e-08	24.2766	22.1808
ZNF623	1	0.281667	-0.0306206	125781008	0.485535	1.55568e-08	6.1974e-08	19.6286	23.1092
ZNF707	1	0.0991337	-0.00430736	1.28253e+08	0.495079	0.00306223	0.00619783	7.25678	8.36948
FAM83H	1	0.00805173	-0.00434326	128977694	0.497875	0.000275707	0.000661827	0.603782	1.03009
SCRIB	1	0.284937	0.0149075	1.30419e+08	0.50344	0.162356	0.22328	20.4261	20.1511
PUF60	1	0.54551	0.02126	1.31009e+08	0.505715	0.0607012	0.0940295	36.8763	37.4356
NRBP2	1	0.0358761	-0.00108228	129118088	0.498417	0.12069	0.172394	2.64297	2.97506
EPPK1	1	0.0130752	-0.00127962	1.29387e+08	0.499456	0.372698	0.450107	0.934154	1.04364
PLEC	1	0.815661	0.0623791	1.35208e+08	0.521925	2.15306e-11	1.10049e-10	50.9342	48.9665
PARP10	1	0.375482	0.0678907	1.35018e+08	0.521192	5.17198e-16	3.58803e-15	26.236	22.8653
GRINA	1	0.643102	-0.0650955	1.24174e+08	0.479333	1.1853e-10	5.67998e-10	41.4559	46.3642
SPATC1	1	0.0327853	0.00134654	129608271	0.500309	0.740448	0.791827	2.4607	2.40241
EXOSC4	1	0.131793	-0.0120918	1.27672e+08	0.492835	0.000142454	0.00035699	9.48963	11.0701
GPAA1	1	0.311538	-0.0143875	1.2766e+08	0.49279	0.0060865	0.0116825	22.4653	24.4477
CYC1	1	0.61596	0.0510453	1.33586e+08	0.515666	3.78155e-07	1.30248e-06	39.8041	38.6622
SHARPIN	1	0.305819	-0.00758674	128227807	0.49498	0.0504815	0.079677	21.3147	22.8687
MAF1	1	1.01994	-0.00610144	129433783	0.499636	0.914839	0.943625	60.4238	61.6664
WDR97	1	0.0722253	0.00978296	130195790	0.502577	0.0529856	0.0833789	5.42265	4.94036
HGH1	1	0.162494	0.00194672	129164111	0.498595	0.480692	0.557704	11.8364	12.2662
MROH1	1	0.304963	-0.0118375	127709088	0.492978	0.006134	0.0117641	20.859	22.8788
BOP1	1	0.0929387	0.0101338	1.2998e+08	0.501745	0.258692	0.334141	7.13147	6.86839
SCX	1	0.0223564	-0.0189184	1.27291e+08	0.491364	1.12787e-16	8.27336e-16	1.68603	3.42573
HSF1	1	0.679749	-0.0503612	125503948	0.484466	1.60455e-06	5.13759e-06	43.5521	48.0211
DGAT1	1	0.247654	0.021587	1.30547e+08	0.503931	0.0892308	0.131959	17.5439	17.2269
TMEM249	1	0.00338724	0.00191527	1.29658e+08	0.500502	0.0398126	0.0645902	0.239234	0.138927
SLC52A2	1	0.129257	-0.0116709	127554986	0.492383	5.84761e-05	0.000154708	9.5352	11.2497
FBXL6	1	0.148744	0.0187895	130718843	0.504596	0.0134372	0.0240181	10.982	10.2263
ADCK5	1	0.0893648	0.014802	130643404	0.504305	0.00320381	0.00646501	6.76692	5.9569
CPSF1	1	0.156176	-0.0194922	127314717	0.491456	3.74002e-05	0.000101425	11.9048	13.7368
VPS28	1	0.381018	-0.0451431	124953543	0.482341	5.49558e-10	2.50415e-09	26.7031	31.0416
TONSL	1	0.0424205	-0.000700548	129292470	0.49909	0.410897	0.490437	3.28093	3.47316
CYHR1	1	0.119141	-0.0177119	1.2718e+08	0.490937	1.43553e-06	4.61935e-06	9.17065	11.1073
KIFC2	1	0.0975394	-0.0259808	1.2659e+08	0.488658	1.09092e-10	5.25077e-10	7.3707	9.7113
PPP1R16A	1	0.0392935	0.00539183	129828845	0.501161	0.248442	0.322243	2.98473	2.76498
MFSD3	1	0.0631984	0.00174311	1.29264e+08	0.49898	0.44132	0.518551	4.80747	5.05218
RECQL4	1	0.00702576	-0.00278715	129168077	0.49861	0.00903303	0.0167404	0.558214	0.836948
LRRC14	1	0.189939	-0.003887	128389394	0.495604	0.0428167	0.0688423	13.9326	15.1091
LRRC24	1	0.0161245	-0.00223366	129202987	0.498745	0.0922883	0.13589	1.33288	1.5858
C8orf82	1	0.0758368	0.00236894	129367881	0.499381	0.660171	0.723141	5.54796	5.71293
ARHGAP39	1	0.025728	0.00468964	1.29847e+08	0.501232	0.120964	0.172733	1.92527	1.68406
ZNF251	1	0.175666	-0.0357448	1.25316e+08	0.483741	1.23966e-13	7.45269e-13	12.5085	16.024
ZNF34	1	0.0646093	-0.00492157	128595430	0.496399	0.00925544	0.0171101	4.88722	5.64855
ZNF517	1	0.034987	-0.0154553	127765397	0.493195	2.74072e-09	1.17245e-08	2.62019	3.9916
ZNF7	1	0.156114	-0.0100647	1.2788e+08	0.493639	0.00158398	0.00336219	11.3352	12.7982
COMMD5	1	0.31136	-0.0319061	125885313	0.485938	9.46215e-08	3.47402e-07	21.4741	24.9492
ZNF250	1	0.0993774	-0.00839932	1.27918e+08	0.493785	0.000195503	0.00047985	7.14286	8.49824
ZNF16	1	0.0397287	-0.00711497	128520702	0.496111	0.000495709	0.00114875	2.88221	3.67647
C8orf33	1	0.220603	0.0169278	130145160	0.502382	0.282134	0.357778	15.6528	15.5428
DOCK8-AS1	1	0.00268354	0.00100725	129597568	0.500268	0.24026	0.312723	0.182274	0.128761
DOCK8	1	1.13695	0.0864083	137285566	0.529945	2.33861e-18	1.89356e-17	65.8237	63.3742
KANK1	1	0.020675	-0.0191649	1.27275e+08	0.491301	1.91692e-17	1.47234e-16	1.57211	3.32068
SMARCA2	1	1.34683	-0.00675754	129753803	0.500871	0.802031	0.847783	71.3602	73.1702
PUM3	1	0.069316	-0.00162839	128748529	0.49699	0.0345885	0.0568228	5.30873	5.97384
RFX3	1	0.51097	0.0217664	1.30715e+08	0.50458	0.120413	0.172049	33.1966	33.5931
SPATA6L	1	0.00105441	-0.00169517	129333041	0.499247	0.00507156	0.0098868	0.0797448	0.230415
PLPP6	1	0.0396117	-0.0316968	125942476	0.486159	5.89046e-25	6.6042e-24	2.97334	5.77053
CDC37L1	1	0.17089	-0.00812137	127830625	0.493447	0.00172039	0.00363166	12.3718	13.9503
RCL1	1	0.318827	0.0165568	130069676	0.50209	0.415043	0.49472	22.2488	22.5366
JAK2	1	0.427982	-0.150889	1.16701e+08	0.450484	1.31189e-59	3.98736e-58	29.2436	39.3975
RLN2	1	0.0104917	-0.0058218	128904394	0.497592	0.00024507	0.000593401	0.80884	1.291
RLN1	1	0.00790991	-0.00192755	129246634	0.498913	0.0425925	0.0685285	0.615174	0.833559
PLGRKT	1	0.117702	-0.0029268	128628121	0.496526	0.0519867	0.081916	8.89724	9.71808
CD274	1	0.0061749	-0.00847222	1.28455e+08	0.495859	9.23611e-11	4.4789e-10	0.478469	1.30794
PDCD1LG2	1	0.000186665	-0.001844	129305939	0.499142	0.000194445	0.000477417	0.0113921	0.182976
RIC1	1	0.468361	-0.0353876	1.26084e+08	0.486706	9.15655e-06	2.68197e-05	32.3536	36.1717
ERMP1	1	0.158105	-0.00468211	1.28276e+08	0.495168	0.0170652	0.0299005	11.7111	12.91
KIAA2026	1	0.809452	0.000741902	129819581	0.501125	0.733474	0.785731	50.2165	51.9043
RANBP6	1	0.162023	-0.00354395	128153553	0.494694	0.0108587	0.0197728	12.406	13.7978
UHRF2	1	0.713606	0.0935537	1.37744e+08	0.531714	2.29846e-23	2.39885e-22	46.6051	43.0672
KDM4C	1	1.44963	0.186578	1.46303e+08	0.564752	1.34032e-77	5.98254e-76	76.4753	71.1948
DMAC1	1	0.385317	0.0189225	1.30365e+08	0.50323	0.238594	0.310811	26.7031	27.0026
ZDHHC21	1	0.371023	-0.0894526	120931060	0.466814	3.0847e-30	4.30101e-29	26.2019	33.6541
FREM1	1	0.000466397	0.000232628	1.2955e+08	0.500086	0.326757	0.406805	0.0341763	0.0169423
TTC39B	1	0.0407709	-0.0477821	1.24113e+08	0.479098	6.2874e-45	1.36667e-43	3.12144	7.34278
SNAPC3	1	0.438087	-0.0278919	126562391	0.488552	9.12657e-05	0.000234976	30.098	33.461
PSIP1	1	0.633427	-0.0285289	1.27343e+08	0.491564	0.008226	0.0153753	41.8432	45.0427
CCDC171	1	0.0273276	-0.00431322	1.28854e+08	0.497396	0.00658377	0.0125251	2.14172	2.6701
BNC2	1	0.000482743	-0.000624665	129432011	0.499629	0.043326	0.0695982	0.0341763	0.10843
CNTLN	1	0.00387881	-0.00382329	1.28972e+08	0.497854	1.12588e-05	3.25672e-05	0.318979	0.748848
RRAGA	1	0.273207	-0.0325042	125419006	0.484138	7.12602e-10	3.21305e-09	19.7311	23.5565
HAUS6	1	0.196986	-0.0111599	1.27616e+08	0.492621	0.000991416	0.0021875	14.6161	16.4374
PLIN2	1	0.0106853	-0.0058103	1.28703e+08	0.496815	7.16694e-06	2.12953e-05	0.888585	1.52819
DENND4C	1	0.301921	-0.00210756	128588927	0.496374	0.15938	0.219934	21.7476	23.0449
SLC24A2	1	0.000197296	-0.000662269	1.29433e+08	0.499633	0.0206221	0.035536	0.0113921	0.0847113
MLLT3	1	0.0594469	-0.00815258	128210709	0.494914	0.000143654	0.000359679	4.28344	5.3402
FOCAD	1	0.0183612	-0.0200799	1.27083e+08	0.490561	2.53309e-20	2.29303e-19	1.4468	3.3444
HACD4	1	0.192201	-0.0526264	123983966	0.478598	4.23053e-20	3.75852e-19	14.1262	18.667
KLHL9	1	0.0468629	-0.0175944	1.27143e+08	0.490792	8.65814e-12	4.56175e-11	3.73661	5.61805
MTAP	1	0.116066	-0.0143759	1.27205e+08	0.491031	1.51397e-06	4.86294e-06	8.9542	10.921
CDKN2A	1	0.0122611	-0.00385284	1.28826e+08	0.497289	0.00011496	0.000292271	0.934154	1.48075
CDKN2B	1	0.0045914	-0.00817061	1.28594e+08	0.496392	3.18164e-10	1.47679e-09	0.341763	1.06397
TUSC1	1	0.0143083	0.000138438	1.29514e+08	0.499944	0.929533	0.954127	1.08225	1.09447
CAAP1	1	0.25957	-0.000234094	128516829	0.496096	0.104895	0.152175	18.1135	19.3955
PLAA	1	0.168643	-0.00336222	1.28284e+08	0.495199	0.0211428	0.0363319	12.5085	13.7537
EQTN	1	0.0144472	0.00460562	1.29908e+08	0.501466	0.00982241	0.0180501	1.10504	0.813229
MOB3B	1	0.359716	0.0520955	1.33276e+08	0.514465	2.2878e-08	8.97044e-08	24.607	22.5535
C9orf72	1	0.200286	-0.0228438	1.2653e+08	0.488426	3.65313e-07	1.25947e-06	14.6161	17.2201
ACO1	1	0.0802983	-0.0173246	1.27263e+08	0.491255	4.20908e-08	1.60472e-07	6.02643	7.84088
DDX58	1	0.309923	-0.00921668	1.27839e+08	0.49348	0.0129424	0.023239	22.3058	24.3359
TOPORS	1	0.147714	-0.0151648	127244096	0.491183	1.37389e-05	3.93563e-05	11.1529	13.1133
SMIM27	1	0.165217	-0.0291161	125779084	0.485528	1.6626e-11	8.55653e-11	12.0643	15.2311
NDUFB6	1	0.260204	-0.00919522	1.27936e+08	0.493853	0.0115361	0.0209256	18.3755	19.9986
APTX	1	0.125902	-0.0226782	126730991	0.489202	1.2053e-08	4.8561e-08	9.09091	11.3716
DNAJA1	1	0.298641	0.000455582	128731486	0.496925	0.232905	0.30423	21.7703	23.0821
SMU1	1	0.281963	-0.0151917	1.27113e+08	0.490677	0.000298573	0.000713098	20.8134	23.36
B4GALT1	1	1.08368	0.0507606	133863044	0.516733	8.72653e-07	2.88191e-06	62.3377	60.3314
BAG1	1	0.335803	-0.0208838	1.27107e+08	0.490656	0.000447716	0.00104274	22.9779	25.3863
CHMP5	1	0.218411	-0.0103786	127794516	0.493308	0.0042156	0.00832793	16.4502	18.1655
NFX1	1	0.844162	-0.0184344	1.28569e+08	0.496298	0.267533	0.344463	52.4949	54.92
AQP3	1	0.000503244	-0.00820312	128642083	0.49658	5.06825e-14	3.12234e-13	0.0341763	0.718352
NOL6	1	0.15989	0.00833918	129743212	0.50083	0.673693	0.734031	11.8706	11.8697
PRSS3	1	0.000695285	-0.00219691	129231771	0.498856	6.35571e-05	0.000167154	0.0455685	0.274465
UBE2R2	1	0.850469	0.037936	133127048	0.513892	2.70829e-05	7.48325e-05	52.0961	52.0127
UBAP2	1	0.0707821	-0.00613504	1.28231e+08	0.494995	0.000680218	0.00154431	5.43404	6.50244
DCAF12	1	0.00591152	-0.00868955	1.28252e+08	0.495073	1.45337e-13	8.69325e-13	0.455685	1.44348
UBAP1	1	0.225276	0.00415366	128822241	0.497275	0.238394	0.31058	16.4616	17.5047
KIF24	1	0.00306944	0.000281695	1.29531e+08	0.500011	0.971152	0.988209	0.239234	0.237192
NUDT2	1	0.164411	-0.0409066	124997340	0.48251	3.93306e-16	2.76092e-15	11.6427	15.3361
FAM219A	1	0.105168	0.00489701	129333774	0.49925	0.645215	0.709638	7.58715	7.8341
RPP25L	1	0.119949	-0.0153033	127425447	0.491883	1.12482e-05	3.25499e-05	8.90864	10.6635
DCTN3	1	0.264162	-0.00026501	1.28548e+08	0.496218	0.12244	0.174507	18.9223	20.2426
SIGMAR1	1	0.0900874	-0.0316792	1.25742e+08	0.485386	8.91815e-17	6.57239e-16	6.84666	9.85701
GALT	1	0.208051	-0.012598	127669752	0.492826	0.00170581	0.00360354	15.4705	17.2235
IL11RA	1	0.174956	-0.0398269	1.25345e+08	0.483854	2.89709e-13	1.69853e-12	12.9187	16.3052
DNAJB5	1	0.0105327	0.00214114	1.29638e+08	0.500424	0.416711	0.496541	0.80884	0.725129
VCP	1	0.249406	-0.0265587	126092075	0.486736	1.16148e-07	4.21422e-07	18.6147	21.8216
FANCG	1	0.0587117	-0.00428536	1.28596e+08	0.496401	0.00690639	0.0131055	4.46571	5.22838
PIGO	1	0.232546	0.0100029	1.29803e+08	0.501059	0.644582	0.70913	16.8717	17.0202
STOML2	1	0.278606	0.00701027	1.29138e+08	0.498493	0.544092	0.619844	19.959	20.8763
FAM214B	1	0.0120913	-0.0086741	1.28331e+08	0.495377	1.63686e-09	7.1576e-09	0.899977	1.82976
RUSC2	1	0.00235373	-0.00729524	1.28564e+08	0.496278	2.31153e-12	1.27072e-11	0.193666	0.938601
TESK1	1	0.331409	0.0523896	1.33433e+08	0.515075	2.07475e-09	8.97015e-09	23.1032	20.8559
CD72	1	1.54903	0.383915	1.56728e+08	0.604997	3.10501e-206	4.89695e-204	74.5386	60.7719
SIT1	1	0.262125	-0.192348	1.12575e+08	0.434557	2.98035e-122	2.32434e-120	17.9995	31.1534
CCDC107	1	0.148472	0.00494193	129361046	0.499355	0.739024	0.790721	11.1643	11.4665
TPM2	1	0.00540961	0.00195363	1.29663e+08	0.500521	0.128272	0.18129	0.398724	0.294795
TLN1	1	0.659725	-0.0477253	125792593	0.48558	8.29428e-06	2.44454e-05	43.7685	47.7331
CREB3	1	0.111916	-0.0131606	127556633	0.49239	2.21536e-05	6.19116e-05	8.32764	9.98238
GBA2	1	0.254798	0.00411298	128855500	0.497403	0.280264	0.35574	18.2274	19.2938
RGP1	1	0.288333	-0.0128229	1.2761e+08	0.492596	0.00359859	0.00718705	20.4602	22.4349
MSMP	1	0.00641858	4.52411e-05	1.29476e+08	0.499798	0.647494	0.711451	0.501253	0.542152
NPR2	1	0.00878781	-0.00373238	1.29092e+08	0.498317	0.00464516	0.00911689	0.706311	1.04364
SPAG8	1	0.0192408	-0.000190561	129469485	0.499773	0.761282	0.811052	1.49237	1.53836
HINT2	1	0.1004	-0.0215725	126764076	0.48933	2.10716e-09	9.10195e-09	7.73525	9.96544
TMEM8B	1	0.0730168	-0.00740605	1.28331e+08	0.49538	0.00158954	0.00337299	5.41126	6.39062
FAM221B	1	0	-0.000121664	129510612	0.499932	0.275374	0.350301	0	0.0135538
RECK	1	0.0532335	-0.00327983	128818716	0.497261	0.0288732	0.0482887	3.99863	4.5778
GLIPR2	1	0.154947	-0.0668318	1.22601e+08	0.473258	4.94726e-34	7.81976e-33	11.039	16.5763
CCIN	1	0.00161745	-0.000746233	129435932	0.499644	0.16728	0.229386	0.125313	0.19653
CLTA	1	0.214196	-0.0327223	1.26103e+08	0.486777	1.62632e-08	6.46431e-08	15.63	18.4738
GNE	1	0.118276	-0.0216525	1.26542e+08	0.488473	1.12465e-09	4.98543e-09	8.92003	11.3886
RNF38	1	0.616829	-0.0277219	127057290	0.490462	0.00262708	0.00538544	40.5332	43.9076
PAX5	1	1.93313	0.227413	149546256	0.577273	7.3019e-108	4.73256e-106	88.2547	82.8205
ZCCHC7	1	1.66289	0.286483	1.54603e+08	0.596793	1.3503e-169	1.55822e-167	82.9346	74.6307
GRHPR	1	0.429283	0.0944139	1.36715e+08	0.527744	4.73435e-25	5.35027e-24	28.7423	24.3935
ZBTB5	1	0.25432	0.00831423	129184201	0.498672	0.575034	0.650221	17.7375	18.5111
POLR1E	1	0.190991	-0.0222532	126564130	0.488558	2.45013e-07	8.61247e-07	13.625	16.1968
FBXO10	1	0.136504	0.0117821	129965305	0.501687	0.357048	0.435727	10.2073	10.0197
TOMM5	1	0.248996	-0.0422319	1.24641e+08	0.481134	8.34893e-14	5.07515e-13	18.3527	22.5976
TRMT10B	1	0.170815	0.00158975	128931494	0.497697	0.263664	0.339913	12.6111	13.2997
EXOSC3	1	0.225394	-0.0176142	127162539	0.490868	0.000106278	0.00027107	16.416	18.6026
DCAF10	1	0.257428	-0.00651915	1.28037e+08	0.494245	0.0182406	0.0317366	18.4552	20.0834
SLC25A51	1	0.123757	-0.00725293	1.27936e+08	0.493853	0.00108658	0.00238228	9.58077	11.0091
SHB	1	0.00415985	-0.0108743	1.28253e+08	0.495077	4.51232e-15	2.97482e-14	0.318979	1.30455
ALDH1B1	1	0.01346	-0.0245397	126874725	0.489757	7.93589e-26	9.19527e-25	1.05947	3.1106
ZNF658	1	0.0227284	-0.0138405	127885861	0.49366	2.11362e-10	9.9571e-10	1.78856	3.06316
FAM122A	1	0.154177	-0.0084718	127727158	0.493048	0.00065347	0.00148786	11.563	13.215
FXN	1	0.117915	-0.0229725	126311395	0.487583	5.3241e-11	2.63128e-10	8.76054	11.4326
PTAR1	1	0.48138	0.0431644	132884884	0.512957	8.21379e-06	2.42182e-05	32.9574	31.699
SMC5	1	0.360043	0.0406095	1.32222e+08	0.510398	9.63613e-05	0.000247423	25.7006	24.7188
KLF9	1	0.404907	0.0366401	1.31812e+08	0.508816	0.00117279	0.00256062	26.9196	26.064
CEMIP2	1	0.72006	0.172737	1.4337e+08	0.55343	1.9821e-68	7.44285e-67	44.6115	35.6668
ABHD17B	1	0.374169	0.0475751	133192269	0.514144	8.9818e-08	3.30536e-07	26.0652	23.9292
C9orf85	1	0.206781	0.0125633	1.29596e+08	0.500263	0.904653	0.934613	14.992	15.326
ALDH1A1	1	0.0227375	0.0172322	1.31165e+08	0.506318	3.52941e-36	6.06494e-35	1.66325	0.399837
ANXA1	1	0.0301463	-0.0666398	1.24243e+08	0.4796	5.2103e-51	1.29066e-49	2.13033	6.19409
TRPM6	1	0.00412322	-0.0162478	127698854	0.492939	4.313e-23	4.42332e-22	0.307587	1.72133
C9orf40	1	0.0798769	-0.0258035	1.26444e+08	0.488093	3.152e-13	1.84113e-12	5.9239	8.38303
CARNMT1	1	0.286923	0.0102705	129537060	0.500034	0.988938	1	20.0843	20.6221
NMRK1	1	0.141533	-0.0209204	1.26628e+08	0.488805	1.85777e-08	7.34518e-08	10.2415	12.6965
OSTF1	1	0.983735	-0.0152619	128547784	0.496216	0.264472	0.340924	58.1112	59.9688
PCSK5	1	0	-0.00103627	129414054	0.49956	0.00540593	0.010481	0	0.0880998
RFK	1	0.0685233	-0.00184113	1.28717e+08	0.49687	0.0273325	0.0459829	5.24037	5.9264
GCNT1	1	0.776636	0.336354	156333963	0.603475	5.89699e-273	1.74379e-270	47.7785	28.4461
VPS13A	1	0.145273	-0.00033512	128596814	0.496405	0.0672892	0.103109	11.039	12.0019
GNA14	1	0.000137582	-0.00288743	1.29135e+08	0.498481	4.46234e-07	1.52476e-06	0.0113921	0.315126
GNAQ	1	0.0432488	-0.0732257	1.24368e+08	0.480081	3.54393e-43	7.41925e-42	2.97334	6.91583
CEP78	1	0.152153	0.0126358	1.29925e+08	0.501533	0.42419	0.504605	11.244	11.1378
PSAT1	1	0.0148035	0.0033128	129634600	0.500411	0.501425	0.577744	1.08225	1.00298
TLE4	1	0.200751	0.0122983	129962942	0.501678	0.439777	0.517743	14.8895	14.8685
TLE1	1	0.662203	0.197425	1.4503e+08	0.55984	1.51477e-91	7.93383e-90	41.1939	31.2212
FRMD3	1	0.0147399	-0.00574219	1.2891e+08	0.497613	0.000936434	0.00207521	1.05947	1.53836
IDNK	1	0.110018	-0.0220619	1.26729e+08	0.489194	2.73255e-09	1.16966e-08	8.12258	10.4025
UBQLN1	1	0.182516	-0.0218308	1.26361e+08	0.487773	6.27928e-08	2.3461e-07	14.1604	16.9965
GKAP1	1	0.190173	-0.00131422	128570224	0.496302	0.0812892	0.121557	13.2946	14.2891
KIF27	1	0.0636574	-0.0347303	1.2545e+08	0.484257	8.62318e-23	8.73643e-22	5.02392	8.22716
C9orf64	1	0.0588535	-0.0198406	127297672	0.49139	6.85065e-10	3.09479e-09	4.22648	5.97723
HNRNPK	1	0.689388	-0.0394416	126386249	0.487872	0.000202222	0.000495227	45.3862	49.6408
RMI1	1	0.0771479	-0.0260743	1.26306e+08	0.487563	3.07729e-14	1.92588e-13	5.88972	8.44402
AGTPBP1	1	0.305645	-0.05707	124022636	0.478748	1.29749e-15	8.84134e-15	21.1552	25.8031
NAA35	1	0.172163	0.00239	1.28768e+08	0.497066	0.160434	0.221023	12.8959	13.791
GOLM1	1	0.000388296	-0.00168744	129285610	0.499064	0.00016283	0.000404057	0.0227842	0.210084
C9orf153	1	0.00162925	0.000178359	1.29537e+08	0.500034	0.872894	0.910149	0.125313	0.118596
ISCA1	1	0.154386	0.0143668	1.29795e+08	0.501029	0.599937	0.668564	11.6655	11.7613
TUT7	1	1.29382	-0.105363	121585094	0.469338	1.02e-18	8.44192e-18	68.5692	73.1465
DAPK1	1	0.00889102	0.00271996	1.29676e+08	0.500571	0.21766	0.287902	0.672135	0.559095
CTSL	1	0.00035476	-0.00104718	129382149	0.499436	0.00509083	0.00991755	0.0227842	0.135538
CDK20	1	0.00526045	0.0010519	1.29552e+08	0.50009	0.798096	0.844189	0.353156	0.335457
SPIN1	1	0.286549	0.0329439	131510932	0.507654	0.00130628	0.00282772	19.378	18.3417
SHC3	1	0.00198481	0.000858403	1.29572e+08	0.500169	0.376098	0.453824	0.125313	0.0914882
CKS2	1	0.0685318	-0.00692034	1.27904e+08	0.493729	1.99283e-05	5.60568e-05	5.19481	6.53632
SECISBP2	1	0.597384	0.0462369	133368133	0.514823	1.43051e-06	4.60528e-06	39.3712	38.2624
SEMA4D	1	0.391461	-0.0507035	1.24584e+08	0.480913	3.24468e-11	1.63664e-10	27.4436	32.0886
SYK	1	1.49335	0.0234754	131160616	0.506302	0.0706192	0.10747	77.1246	75.7624
AUH	1	0.127456	-0.00506747	1.28205e+08	0.494894	0.00627435	0.0120122	9.58077	10.7888
NFIL3	1	0.0400069	-0.0614002	1.23543e+08	0.476896	6.13419e-54	1.66162e-52	2.87081	7.5122
SPTLC1	1	0.196717	-0.00719665	127727311	0.493048	0.00190296	0.00398563	14.5933	16.3967
IARS	1	0.129235	-0.00913115	127772097	0.493221	0.000351559	0.000832921	9.69469	11.2259
NOL8	1	0.239849	-0.00753216	127978242	0.494017	0.0123776	0.0223436	17.4983	19.182
CENPP	1	0.180345	0.0144978	1.30047e+08	0.502003	0.318122	0.397694	12.5085	12.3102
OGN	1	0.00124656	0.000438658	129581960	0.500208	0.198163	0.265076	0.102529	0.0609921
IPPK	1	0.0774195	-0.00853965	128263328	0.495118	0.0013212	0.0028548	5.90112	6.92938
BICD2	1	0.64079	0.121237	1.39662e+08	0.539119	9.91851e-38	1.77757e-36	41.7521	35.9955
ZNF484	1	0.150907	0.0149744	1.30219e+08	0.502666	0.166458	0.228412	11.506	11.2022
FGD3	1	1.08324	0.0807501	1.36774e+08	0.527971	2.11572e-16	1.51211e-15	63.1009	60.4974
SUSD3	1	0.296663	0.00265179	1.2884e+08	0.497345	0.292414	0.369198	20.5742	21.7742
CARD19	1	0.0916958	-0.00756542	1.28045e+08	0.494275	0.000421795	0.00098811	6.75553	7.99675
NINJ1	1	0.0170448	-0.00582449	1.28571e+08	0.496306	4.69079e-06	1.42358e-05	1.21896	1.9653
FAM120AOS	1	0.209268	-0.045079	124609028	0.481011	9.45496e-16	6.49268e-15	15.0832	19.1854
FAM120A	1	0.906233	-0.0379683	1.2722e+08	0.491089	0.00837937	0.0156331	55.5252	59.1387
PHF2	1	0.371753	-0.00134828	1.28671e+08	0.496692	0.223446	0.293585	25.2335	26.5993
PTPDC1	1	0.0527287	-0.00278533	128902146	0.497583	0.0509437	0.0803617	3.94167	4.44904
ZNF169	1	0.0801609	-0.0097457	1.28237e+08	0.495016	0.00113323	0.0024792	5.99225	7.03443
MFSD14B	1	0.171468	-0.0492332	1.2393e+08	0.478392	1.6424e-21	1.57728e-20	12.9756	17.5454
FBP1	1	0.0234204	-0.0091116	1.28422e+08	0.495729	5.02425e-06	1.52023e-05	1.76578	2.62605
FANCC	1	0.0797771	-0.00646564	128132089	0.494611	0.000345481	0.000820025	5.66188	6.82434
PTCH1	1	0.00168096	-0.0147814	127852224	0.493531	5.55821e-24	6.00862e-23	0.125313	1.41976
ERCC6L2	1	0.354764	0.00370047	129010671	0.498002	0.455415	0.532511	24.345	25.4541
SLC35D2	1	0.0313143	-0.0962712	1.19409e+08	0.460937	2.63398e-119	1.96772e-117	2.27842	10.1315
ZNF367	1	0.0315564	0.00195027	129582551	0.50021	0.820659	0.864384	2.40374	2.36853
HABP4	1	0.125972	-0.0528231	1.23767e+08	0.477762	3.19646e-28	4.13587e-27	8.97699	13.5911
CDC14B	1	0.0209919	-0.0291314	126195523	0.487135	1.12803e-30	1.59953e-29	1.50376	4.09325
PRXL2C	1	0.106505	-0.0630637	1.22343e+08	0.472265	3.69301e-44	7.91822e-43	7.70107	13.442
ZNF510	1	0.178115	-0.0305212	1.26016e+08	0.486443	7.14625e-10	3.22115e-09	13.0895	15.9901
ZNF782	1	0.162252	0.0039469	128833298	0.497318	0.183857	0.248563	11.9048	12.7135
CCDC180	1	0.0391054	-0.00827496	128386500	0.495593	0.000141234	0.000354057	3.07587	3.97465
TDRD7	1	0.223304	-0.0337721	125528354	0.48456	1.34784e-10	6.43282e-10	16.3477	19.8394
TSTD2	1	0.135388	-0.000191015	128776980	0.4971	0.123015	0.174678	10.0934	10.8329
NCBP1	1	0.266523	0.0157058	1.30207e+08	0.502621	0.279321	0.354813	19.4236	19.3989
XPA	1	0.408582	-0.0163085	127503945	0.492186	0.00605408	0.011625	28.1955	30.6181
TRMO	1	0.282737	-0.0115529	1.27459e+08	0.492012	0.00151691	0.00323338	19.7539	21.9335
HEMGN	1	0.00154624	0.000781467	129581994	0.500208	0.197879	0.264772	0.102529	0.0609921
ANP32B	1	0.214881	-0.0385123	1.24797e+08	0.481736	4.27973e-14	2.65732e-13	16.1426	20.2629
NANS	1	0.0455421	-0.0190195	1.27047e+08	0.490422	4.93411e-13	2.83771e-12	3.49738	5.44524
TRIM14	1	0.315171	-0.035786	125517138	0.484517	6.37975e-09	2.64238e-08	22.1007	25.7963
CORO2A	1	0.0184039	-0.0058915	1.28717e+08	0.49687	0.000122848	0.000311043	1.34427	1.97547
TBC1D2	1	0.0247998	-0.0101082	1.28184e+08	0.49481	1.22717e-07	4.43782e-07	1.86831	2.91746
ANKS6	1	0.0696176	0.0073769	1.29778e+08	0.500966	0.466784	0.543165	5.12645	4.97764
GALNT12	1	0.0204418	-0.00678391	1.28643e+08	0.496584	9.79688e-05	0.000251051	1.5949	2.28382
TGFBR1	1	0.220367	-0.0971597	1.19583e+08	0.461612	2.19875e-51	5.51396e-50	15.8237	23.8852
ALG2	1	0.112581	-0.0201223	126640532	0.488853	1.92759e-09	8.36958e-09	8.5213	10.9142
SEC61B	1	0.158044	-0.0380506	1.25015e+08	0.482578	2.36003e-15	1.5816e-14	12.4744	16.1663
NR4A3	1	0.0033378	-0.00183733	129238853	0.498883	0.0046479	0.00912101	0.250627	0.474383
STX17	1	0.231567	-0.0157547	1.27262e+08	0.491253	0.000241255	0.000584663	16.9629	19.1007
ERP44	1	0.608932	0.0525936	1.33913e+08	0.516926	4.84085e-08	1.83278e-07	40.7382	39.428
INVS	1	0.390448	0.0590837	133863386	0.516735	3.46257e-10	1.60247e-09	26.7373	24.407
TEX10	1	0.226329	0.00019586	1.28989e+08	0.497919	0.367876	0.445527	16.7122	17.4166
MSANTD3	1	0.124004	-0.0299355	125908502	0.486027	1.63725e-13	9.76432e-13	8.57826	11.5207
TMEFF1	1	0.00649593	-0.00160148	1.29341e+08	0.499277	0.131165	0.184974	0.512645	0.65736
ZNF189	1	0.280101	-0.0450543	1.24561e+08	0.480826	1.16467e-13	7.01672e-13	19.5375	23.9259
TMEM246	1	5.13561e-05	2.21248e-05	1.29539e+08	0.50004	0.362388	0.440011	0.0113921	0.00338845
RNF20	1	0.367226	-0.0222826	126716888	0.489148	9.30033e-05	0.00023919	25.6209	28.6426
SMC2	1	0.132219	-0.0208003	127154436	0.490837	1.79154e-06	5.70671e-06	9.6833	11.6021
OR13C3	1	0.000607628	-0.00207294	129323859	0.499211	0.00149298	0.00318946	0.0455685	0.203307
NIPSNAP3A	1	0.145866	-0.0467011	1.24261e+08	0.479669	9.76986e-22	9.4593e-21	10.7997	15.0549
NIPSNAP3B	1	0.0607773	-0.0707238	121728730	0.469893	2.35442e-64	8.01405e-63	4.71634	10.8024
ABCA1	1	0.483448	0.167763	1.42716e+08	0.550908	4.79694e-83	2.33177e-81	31.1688	22.13
SLC44A1	1	0.172586	0.00261791	1.29068e+08	0.498225	0.386183	0.46452	12.5199	13.0828
FSD1L	1	0.114936	-0.0156241	1.27166e+08	0.490882	4.62072e-07	1.57509e-06	8.25928	10.2297
FKTN	1	0.0799922	-0.0029939	1.28649e+08	0.496606	0.0253724	0.0428988	6.09478	6.84467
TAL2	1	0.0129753	0.0013418	129558364	0.500117	0.845217	0.885519	0.991114	0.969097
TMEM38B	1	0.195213	-0.00725293	1.28013e+08	0.49415	0.00799148	0.0149764	14.2857	15.7597
RAD23B	1	0.403847	0.0317155	1.31721e+08	0.508466	0.00255455	0.00524508	28.9702	28.7781
KLF4	1	0.00493051	-0.00766336	1.28846e+08	0.497366	7.18531e-07	2.39297e-06	0.364548	0.891163
ELP1	1	0.187376	-0.0222697	126352348	0.487741	4.18825e-08	1.59721e-07	13.7731	16.5763
CTNNAL1	1	0.0306348	0.0241468	1.31612e+08	0.508045	2.35189e-42	4.8241e-41	2.18729	0.582814
TMEM245	1	0.390503	-0.0395572	125410478	0.484105	2.54031e-08	9.90311e-08	27.1474	31.2043
PALM2-AKAP2	1	1.30617	-0.127382	120901359	0.466699	8.56454e-22	8.3093e-21	66.5755	73.7768
OR2K2	1	0.00118927	0.000817476	1.29583e+08	0.500212	0.106914	0.154725	0.0797448	0.037273
ECPAS	1	0.241204	-0.0697696	1.21993e+08	0.470913	8.26223e-30	1.13308e-28	17.578	23.9326
ZNF483	1	0.0194231	-0.0208696	127102910	0.490638	1.62847e-20	1.48742e-19	1.37845	3.26308
PTGR1	1	0	-0.000208653	129501834	0.499898	0.181562	0.245718	0	0.0203307
DNAJC25	1	0.070502	-0.0146201	1.27808e+08	0.49336	7.57952e-06	2.24366e-05	5.30873	6.65831
GNG10	1	0.325377	0.0552312	1.33597e+08	0.515707	2.41997e-10	1.13288e-09	22.5678	20.0224
UGCG	1	0.669085	-0.0528077	1.25174e+08	0.483191	1.84797e-07	6.58055e-07	42.4584	47.2418
SUSD1	1	0.222756	0.0729441	135689353	0.523783	2.50007e-32	3.7591e-31	15.8692	11.3649
PTBP3	1	0.937586	0.0516856	1.34321e+08	0.518503	3.57505e-08	1.37221e-07	56.5163	55.9433
HSDL2	1	0.26631	0.00947257	129619732	0.500353	0.883682	0.918025	18.9679	19.3582
KIAA1958	1	0.18622	0.0876815	137309400	0.530037	7.81905e-66	2.78853e-64	13.625	7.77989
INIP	1	0.245725	0.0114635	129670035	0.500548	0.813347	0.858338	17.2135	17.4742
SNX30	1	0.306373	0.139674	141546423	0.546392	1.50228e-103	9.19107e-102	21.326	12.4255
SLC46A2	1	0.000117979	-0.000470173	1.29468e+08	0.499769	0.0795197	0.119207	0.0113921	0.0576037
ZNF883	1	0.0326727	0.0105394	1.30309e+08	0.503016	0.000356775	0.000844574	2.42652	1.83315
ZFP37	1	0.036362	0.00477252	1.29761e+08	0.500901	0.357348	0.43598	2.79107	2.62266
SLC31A2	1	0.00956501	-0.00438731	1.29002e+08	0.49797	0.00114489	0.00250355	0.75188	1.15885
FKBP15	1	0.308048	0.024338	1.30946e+08	0.505473	0.0303734	0.0504588	21.964	21.5404
SLC31A1	1	0.0218002	-0.00566379	1.28694e+08	0.49678	0.000326902	0.000778662	1.72021	2.37192
CDC26	1	0.13749	-0.029582	1.25918e+08	0.486063	6.59553e-12	3.50494e-11	10.4124	13.3708
PRPF4	1	0.21346	-0.00902672	1.27693e+08	0.492917	0.00189653	0.0039751	15.3338	17.1218
WDR31	1	0.00263904	-0.00199814	129316991	0.499185	0.0216431	0.0370658	0.21645	0.379507
BSPRY	1	0.0121078	0.00609906	1.30077e+08	0.502117	7.53183e-06	2.23094e-05	0.934154	0.511656
HDHD3	1	0.243984	-0.0308761	126030909	0.4865	2.77529e-08	1.07895e-07	17.2135	20.2562
ALAD	1	0.201765	-0.00434455	1.28189e+08	0.494831	0.019445	0.0336589	14.4794	15.841
POLE3	1	0.633411	0.0884959	1.36521e+08	0.526995	9.82875e-19	8.1394e-18	40.3395	36.8494
C9orf43	1	0.0061901	-0.00374979	1.29088e+08	0.498301	0.00154899	0.00329533	0.524037	0.864055
RGS3	1	0.0795987	-0.0290681	1.26332e+08	0.487664	5.2222e-14	3.213e-13	5.93529	8.4508
ZNF618	1	0.0623353	0.0152356	130867207	0.505169	1.18549e-05	3.41647e-05	4.70494	3.68664
COL27A1	1	0.00221715	-0.0028641	129240403	0.498889	0.00175116	0.00369331	0.170882	0.39306
AKNA	1	1.74115	-0.0433808	126125695	0.486866	0.000178335	0.000440225	84.4384	85.9786
WHRN	1	0.0877383	0.00125767	129124159	0.49844	0.289907	0.366457	5.96947	6.34657
ATP6V1G1	1	0.833626	0.0527251	134657423	0.5198	2.34702e-09	1.01165e-08	53.0873	52.2567
TMEM268	1	0.337558	-0.00697122	1.2832e+08	0.495338	0.0806692	0.120693	23.7867	25.3693
TNFSF15	1	0.00181892	0.00105517	129646972	0.500459	0.0113139	0.0205488	0.15949	0.067769
TNFSF8	1	0.0353157	0.0170218	1.31181e+08	0.50638	4.32662e-15	2.85637e-14	2.80246	1.53158
ASTN2	1	0.0113369	-0.00713759	128620968	0.496498	1.0089e-06	3.31258e-06	0.865801	1.56885
TRIM32	1	0.102114	-0.0314566	125763333	0.485467	1.14704e-15	7.83873e-15	7.5188	10.5381
TLR4	1	0.0317578	-0.0116613	1.27894e+08	0.493692	1.172e-08	4.72865e-08	2.43791	3.72052
CDK5RAP2	1	0.432071	0.00508289	1.29379e+08	0.499426	0.84198	0.883106	30.2005	31.3872
MEGF9	1	0.162778	0.00625034	129404563	0.499523	0.812115	0.857229	12.1212	12.4458
FBXW2	1	0.574995	0.0346722	1.32048e+08	0.509727	0.00155851	0.00331359	38.2889	38.5843
B3GNT10	1	0.0637683	-0.0114876	127944638	0.493887	1.51228e-05	4.30598e-05	4.75051	6.01111
PSMD5	1	0.00647361	-0.00137806	129267235	0.498993	0.0420282	0.0677203	0.512645	0.714963
PHF19	1	0.108143	0.0192619	130752071	0.504724	0.00250943	0.0051614	7.76942	6.90905
TRAF1	1	0.0741877	-0.0180053	1.27403e+08	0.491797	1.18612e-07	4.30144e-07	5.67327	7.35294
C5	1	0.058786	-0.0192911	127190033	0.490974	2.48399e-10	1.16209e-09	4.42014	6.26186
CNTRL	1	1.30792	-0.0138468	1.28969e+08	0.497843	0.534206	0.60987	70.5286	72.1469
RAB14	1	0.886784	0.00977188	1.30867e+08	0.505169	0.122318	0.174443	53.7252	55.3165
GSN	1	0.0693014	-0.0411494	1.25293e+08	0.483653	6.04631e-24	6.50654e-23	5.12645	8.43386
STOM	1	0.0337003	-0.00713463	128465156	0.495897	0.000102501	0.000262151	2.47209	3.30713
DAB2IP	1	0.000220972	-0.00114707	129395284	0.499487	0.00816005	0.0152641	0.0227842	0.125373
TTLL11	1	0.0609209	0.00104723	1.29166e+08	0.498601	0.281103	0.356662	4.53406	4.85565
NDUFA8	1	0.181601	-0.0448813	1.24101e+08	0.47905	1.33796e-20	1.22522e-19	12.6794	17.2472
RBM18	1	0.142676	-0.00689118	1.27937e+08	0.493857	0.00175224	0.00369448	10.6402	12.09
MRRF	1	0.202635	-0.0139774	127392502	0.491756	0.000264444	0.000636838	14.8098	16.8067
PTGS1	1	0.233122	0.028896	131526537	0.507714	0.000460802	0.00107223	16.3363	15.0786
OR1L8	1	0.00176129	0.000510051	1.29554e+08	0.500102	0.613814	0.680662	0.125313	0.105042
OR1B1	1	0.00223235	-0.000836016	129388238	0.49946	0.0710451	0.10806	0.15949	0.267688
PDCL	1	0.194939	-0.0463043	124397817	0.480196	1.25871e-17	9.79501e-17	14.1262	18.3349
RC3H2	1	0.741127	0.0194817	131364210	0.507087	0.0291311	0.0485883	47.0836	47.8551
ZBTB6	1	0.0907074	-0.033996	1.25548e+08	0.484635	7.87707e-18	6.20117e-17	7.0745	10.2365
ZBTB26	1	0.110148	-0.0326407	1.25861e+08	0.485844	5.21614e-14	3.21066e-13	8.41877	11.3411
RABGAP1	1	0.467724	0.0398059	132484511	0.511412	7.54434e-05	0.000196485	31.9891	31.0043
STRBP	1	1.81968	0.222187	150130948	0.57953	2.71945e-114	1.91088e-112	86.2839	81.3262
CRB2	1	0.0376416	0.0177735	1.31071e+08	0.505957	4.51025e-13	2.60132e-12	2.77968	1.59596
DENND1A	1	0.36208	0.0220814	130591485	0.504105	0.125149	0.177281	25.1196	25.2338
NEK6	1	0.509025	-0.168711	117586190	0.453902	1.66178e-50	4.05978e-49	32.8435	40.7529
PSMB7	1	0.0716007	0.00279609	1.29233e+08	0.498859	0.428071	0.508412	5.73023	6.02467
NR6A1	1	0.00676373	0.00329256	1.29771e+08	0.500938	0.00751288	0.0141787	0.478469	0.291407
OLFML2A	1	0.051432	0.00624403	129742929	0.500829	0.452362	0.52964	3.52016	3.3749
ARPC5L	1	0.351802	-0.093363	1.20602e+08	0.465545	8.87956e-34	1.3973e-32	24.1627	31.7125
GOLGA1	1	0.205207	0.00536955	1.29174e+08	0.498633	0.537123	0.612807	15.0946	15.7156
SCAI	1	0.186253	-0.0129983	127388585	0.491741	0.000142923	0.000358103	13.3516	15.3124
PPP6C	1	0.750535	0.00612569	1.30579e+08	0.504056	0.216008	0.286009	48.6557	49.9695
RABEPK	1	0.0553889	-0.0142208	127617338	0.492624	6.99068e-08	2.59753e-07	4.18091	5.6926
HSPA5	1	0.225897	0.0411443	1.32543e+08	0.511639	1.36072e-07	4.89707e-07	16.8945	15.0413
GAPVD1	1	0.225001	-8.17524e-05	1.2865e+08	0.496611	0.146608	0.204416	16.8262	17.9622
MAPKAP1	1	0.523027	0.0251766	131221966	0.506538	0.0290614	0.0485462	35.1902	35.267
PBX3	1	0.272171	0.0440938	1.3256e+08	0.511704	5.05395e-07	1.71535e-06	18.9907	17.1862
MVB12B	1	0.0767706	0.0249174	131767097	0.508643	1.42205e-12	7.90621e-12	5.52518	3.81201
ZBTB43	1	0.037653	-0.00864193	1.28334e+08	0.495391	6.5023e-05	0.000170661	3.01891	3.95771
ZBTB34	1	0.091915	-0.00797035	1.28094e+08	0.494466	0.000734016	0.00165822	6.94919	8.14923
RALGPS1	1	0.210073	-0.023555	1.26435e+08	0.48806	1.89045e-07	6.72339e-07	14.7756	17.5488
GARNL3	1	0.00874593	-0.000293538	1.29355e+08	0.499331	0.206794	0.275117	0.660743	0.796286
SLC2A8	1	0.0260468	-0.00765041	128516941	0.496096	5.91401e-05	0.00015629	2.0164	2.80564
ZNF79	1	0.0463979	-0.00661826	1.28602e+08	0.496425	0.00345627	0.00692425	3.65687	4.38805
LRSAM1	1	0.15855	-0.0541221	123538636	0.476879	1.96866e-25	2.25712e-24	11.8934	16.7491
NIBAN2	1	0.00168278	-0.00116323	1.29318e+08	0.499187	0.00751624	0.0141831	0.125313	0.288018
STXBP1	1	0.000136911	-0.000807221	1.29442e+08	0.499667	0.0287514	0.048119	0.0113921	0.0779344
PTRH1	1	0.0628796	0.0060535	129817008	0.501115	0.380236	0.458038	4.72773	4.53036
TTC16	1	0.000200318	-0.000114665	1.29495e+08	0.499871	0.229172	0.299988	0.0113921	0.037273
TOR2A	1	0.0557385	-0.000515329	1.29104e+08	0.498361	0.196933	0.263979	4.29483	4.65573
SH2D3C	1	0.449	-0.0199406	127499184	0.492168	0.00754799	0.0142279	30.9296	33.4711
CDK9	1	0.638174	-0.00393788	1.291e+08	0.498346	0.600822	0.669341	41.0344	43.074
FPGS	1	0.313592	0.00589204	1.29404e+08	0.499522	0.852577	0.891847	22.1463	22.8416
ENG	1	0.112372	0.0191567	1.30529e+08	0.503862	0.0144542	0.0257321	7.78082	7.10897
AK1	1	0.0651308	-0.0155305	1.27528e+08	0.492279	9.57457e-08	3.51167e-07	4.79608	6.39062
ST6GALNAC6	1	0.241252	-0.070841	122234193	0.471844	8.47927e-29	1.12481e-27	16.9743	23.0449
ST6GALNAC4	1	0.0913437	-0.00318244	1.28182e+08	0.494802	0.00138372	0.00297855	6.82388	8.00014
PIP5KL1	1	0.00342536	0.000969693	129602755	0.500288	0.296573	0.374016	0.250627	0.193142
DPM2	1	0.0760135	0.00398192	129231035	0.498853	0.430064	0.510567	5.84416	6.15004
FAM102A	1	0.236301	-0.248543	108016675	0.416962	7.80979e-190	1.07623e-187	16.7806	33.1594
NAIF1	1	0.162825	0.0060927	1.29454e+08	0.499712	0.88351	0.917914	11.5744	11.7986
SLC25A25	1	0.188294	0.0517663	1.33868e+08	0.516752	3.6964e-18	2.95587e-17	13.7389	10.5584
PTGES2	1	0.288302	-0.00202634	128550649	0.496227	0.136404	0.191468	20.7337	22.0724
C9orf16	1	0.459923	-0.0155124	1.27545e+08	0.492344	0.00815724	0.0152608	29.7106	32.1564
CIZ1	1	0.257114	-0.0294103	126100924	0.48677	1.31159e-07	4.73227e-07	18.7856	21.886
DNM1	1	0.00133216	-0.00154856	129337793	0.499265	0.0111156	0.0202121	0.113921	0.260911
GOLGA2	1	0.154755	-0.0033279	1.28313e+08	0.49531	0.0192905	0.0333995	11.4149	12.605
SWI5	1	0.0816063	-0.0126801	127803405	0.493342	2.04693e-05	5.74987e-05	6.03782	7.42071
TRUB2	1	0.130674	-0.00695625	128108949	0.494522	0.00374394	0.00746159	9.80861	11.0769
COQ4	1	0.20796	-0.010359	127572528	0.492451	0.000794781	0.00178555	14.73	16.6136
SLC27A4	1	0.112985	0.000219007	128865749	0.497443	0.135339	0.190122	8.19093	8.8032
URM1	1	0.197698	-0.0044285	1.28449e+08	0.495833	0.0608747	0.0942777	14.8439	15.9766
CERCAM	1	0.00331945	5.76651e-05	129462466	0.499746	0.437739	0.517743	0.250627	0.301572
ODF2	1	0.233647	0.0377845	1.32299e+08	0.510697	1.30722e-06	4.23721e-06	16.8831	15.0956
GLE1	1	0.221362	-0.00715127	1.27758e+08	0.493165	0.00317963	0.00641987	15.9717	17.786
SPTAN1	1	0.802208	-0.0306347	127399151	0.491782	0.0132272	0.0236577	50.0114	53.3275
WDR34	1	0.251411	0.0184675	1.305e+08	0.503753	0.109658	0.158309	18.1362	17.8402
SET	1	1.04045	-0.0186834	1.28854e+08	0.497399	0.447788	0.525108	62.0187	64.4314
PKN3	1	0.0142153	0.000463196	1.29479e+08	0.499812	0.771411	0.820365	1.11643	1.15546
ZDHHC12	1	0.122762	-0.0133157	1.27355e+08	0.491609	6.8399e-06	2.03876e-05	9.03395	10.9007
ZER1	1	0.421829	0.00517435	129220325	0.498812	0.675897	0.736107	28.8562	30.2453
TBC1D13	1	0.202947	-0.00173954	128564391	0.49628	0.0939316	0.138062	14.8667	15.9223
ENDOG	1	0.0766832	-0.0299761	1.26031e+08	0.486501	2.46201e-16	1.7543e-15	5.82137	8.58973
SPOUT1	1	0.262194	0.00354083	128701628	0.496809	0.188662	0.254357	18.5236	19.7852
KYAT1	1	0.0673173	-0.0171577	127288532	0.491355	6.02565e-09	2.49936e-08	5.00114	6.78707
LRRC8A	1	0.228981	-0.00453289	127890262	0.493677	0.00580471	0.0111809	15.6072	17.3048
PHYHD1	1	0.00221444	-0.0107103	128435373	0.495782	3.26132e-14	2.03926e-13	0.193666	1.03687
DOLK	1	0.0841298	-0.00149038	128687765	0.496756	0.0332792	0.0548815	6.16314	6.8955
NUP188	1	0.375806	0.0261	131051778	0.505881	0.0306041	0.0507945	26.4753	26.3283
SH3GLB2	1	0.210966	-0.0458737	1.2446e+08	0.480437	1.94275e-16	1.3927e-15	15.254	19.5005
MIGA2	1	0.135651	-0.00123255	1.28612e+08	0.496464	0.0595692	0.0924172	9.94532	10.8193
DOLPP1	1	0.0301452	-0.00610607	1.28596e+08	0.496402	0.000442301	0.00103121	2.35817	3.09027
CRAT	1	0.0244463	-0.00705482	128568218	0.496294	7.38396e-05	0.000192626	1.84552	2.59555
PTPA	1	0.276561	-0.0102253	127782571	0.493262	0.00700734	0.0132776	19.5603	21.4286
IER5L	1	0.000480308	-0.00115578	1.29357e+08	0.499341	0.0032335	0.0065175	0.0341763	0.166034
NTMT1	1	0.240524	-0.0193587	127121873	0.490711	8.49952e-05	0.000219869	16.5983	18.7348
ASB6	1	0.17205	-0.00127808	1.28619e+08	0.49649	0.0891301	0.131893	12.4744	13.425
PTGES	1	0.000206381	-0.000308287	1.29477e+08	0.499803	0.112543	0.161856	0.0113921	0.0508268
TOR1B	1	0.124098	-0.00245973	1.28564e+08	0.496276	0.0415354	0.0669946	9.31875	10.2026
TOR1A	1	0.183328	-0.00960538	127603876	0.492572	0.00059604	0.00136433	13.3288	15.1464
C9orf78	1	0.712048	0.0441655	133229851	0.514289	8.02634e-06	2.37099e-05	45.1242	44.6835
USP20	1	0.221785	0.00631778	1.29279e+08	0.499038	0.671336	0.731982	16.0287	16.6102
FNBP1	1	1.03435	-0.0896312	1.22165e+08	0.471575	1.21766e-16	8.89523e-16	61.5516	65.797
GPR107	1	0.276579	0.0132695	1.29507e+08	0.49992	0.974113	0.990654	19.6628	20.4188
ASS1	1	0.00725721	-0.0103634	1.28151e+08	0.494684	1.98735e-13	1.17781e-12	0.615174	1.68067
FUBP3	1	0.38581	0.033354	131768970	0.50865	0.00141237	0.00303607	26.7031	25.8979
EXOSC2	1	0.354774	0.0202453	1.30504e+08	0.503766	0.157936	0.218144	24.8462	24.9932
ABL1	1	0.251782	0.0235355	1.30707e+08	0.504552	0.0514202	0.0810773	18.0223	17.6471
LAMC3	1	0.00189201	-0.0016921	129314780	0.499176	0.0082454	0.0154095	0.136705	0.301572
NUP214	1	0.354631	-0.0132333	127548210	0.492357	0.00537761	0.0104375	25.2449	27.6125
FAM78A	1	0.396162	-0.025339	126632989	0.488824	8.39009e-05	0.000217316	27.5347	30.6045
PLPP7	1	0.015442	0.00701874	130135706	0.502345	1.51924e-05	4.32493e-05	1.162	0.694633
PRRC2B	1	0.55483	0.014536	1.30665e+08	0.504389	0.153798	0.212998	37.9016	38.852
POMT1	1	0.0883338	0.00678306	1.29585e+08	0.500219	0.884641	0.91882	6.57325	6.60748
UCK1	1	0.22534	0.00398919	129299716	0.499118	0.695383	0.753571	15.8806	16.312
RAPGEF1	1	0.615114	-0.048794	1.25545e+08	0.484624	1.39909e-06	4.51436e-06	40.818	44.9546
MED27	1	0.0064008	-0.00205895	1.29309e+08	0.499153	0.0867672	0.128799	0.535429	0.704798
NTNG2	1	0.00709572	-0.0181011	1.27576e+08	0.492463	6.18894e-22	6.05716e-21	0.524037	2.03307
SETX	1	1.14593	0.0488853	134114658	0.517705	2.51533e-07	8.82853e-07	65.8009	64.733
TTF1	1	0.220108	0.00443319	1.29176e+08	0.498642	0.549753	0.624955	16.0515	16.6746
DDX31	1	0.383609	0.0050533	1.28945e+08	0.497751	0.41398	0.493619	26.1221	27.6261
GTF3C4	1	0.0480689	-0.00831854	1.28273e+08	0.495154	0.000118368	0.000300612	3.71383	4.71673
AK8	1	0.0129006	-0.0199468	127570699	0.492444	1.40073e-17	1.08704e-16	1.00251	2.51423
SPACA9	1	0.0221227	-0.00445223	1.28851e+08	0.497384	0.0026585	0.00544198	1.68603	2.21605
TSC1	1	0.169103	-0.00218583	128348952	0.495448	0.0289993	0.0484672	12.5769	13.7774
GFI1B	1	0.00260424	-0.0048485	128862510	0.49743	3.42259e-08	1.31654e-07	0.193666	0.708187
GTF3C5	1	0.0927897	-0.00592383	128373745	0.495544	0.00680125	0.0129146	7.19982	8.17634
CEL	1	0.00506972	0.000839503	1.29567e+08	0.500148	0.690085	0.749374	0.398724	0.369341
RALGDS	1	0.0937776	-0.0222343	1.2643e+08	0.488041	6.20152e-12	3.30174e-11	7.02894	9.54527
GBGT1	1	0.0743864	0.00735018	130013506	0.501873	0.170188	0.232788	5.59353	5.24871
ABO	1	0	-7.58917e-05	129510612	0.499932	0.275374	0.350301	0	0.0135538
SURF6	1	0.160505	-0.00479765	1.28303e+08	0.495271	0.0188974	0.0327828	11.5858	12.7372
MED22	1	0.409688	0.0250071	131035582	0.505819	0.0362541	0.0592915	28.1499	27.9649
SURF1	1	0.422029	-0.0575886	1.24069e+08	0.478928	4.04098e-13	2.34017e-12	28.1157	33.1052
SURF2	1	0.125706	-0.00699468	1.28187e+08	0.494824	0.00463806	0.00910547	9.1023	10.284
SURF4	1	0.176424	0.00311282	128877626	0.497489	0.231169	0.302165	13.0668	13.8791
STKLD1	1	0.00258089	-7.6633e-05	129491036	0.499857	0.62044	0.686509	0.205058	0.233803
REXO4	1	0.250604	-0.0126689	1.27551e+08	0.492368	0.00159375	0.00338142	17.7603	19.7547
ADAMTS13	1	0.0187901	-0.0120042	1.28136e+08	0.494624	2.40609e-09	1.03617e-08	1.41262	2.4939
CACFD1	1	0.116004	-0.0130891	1.27638e+08	0.492704	5.66474e-05	0.00015029	8.60105	10.1823
SLC2A6	1	0.233449	-0.00765208	128213907	0.494927	0.0307961	0.0510952	16.9173	18.2807
SARDH	1	0.00331089	0.00151919	129659777	0.500508	0.0439345	0.0705118	0.250627	0.149092
VAV2	1	0.516016	-0.0271438	1.26906e+08	0.489878	0.000902011	0.00200676	34.9396	38.1607
BRD3OS	1	0.218978	-0.00810421	127870051	0.493599	0.00475692	0.00932721	15.2085	16.8542
BRD3	1	0.336694	0.0162919	130308881	0.503014	0.248162	0.321946	23.5133	23.5396
WDR5	1	0.107417	-0.000610066	129052829	0.498165	0.282499	0.358177	8.25928	8.71171
RXRA	1	0.0383527	-0.0479721	1.24709e+08	0.481396	8.76039e-40	1.66682e-38	2.81385	6.54988
COL5A1	1	0.00260662	0.0019321	129708830	0.500697	9.24811e-05	0.000237933	0.193666	0.0542152
PPP1R26	1	0.00648774	-0.0135949	1.28061e+08	0.494336	7.28827e-16	5.02183e-15	0.478469	1.6129
CAMSAP1	1	0.1372	0.00676534	1.29494e+08	0.499868	0.942679	0.965048	10.0251	10.1891
UBAC1	1	0.164439	-0.0130433	1.27282e+08	0.491331	2.97932e-05	8.17641e-05	11.8364	13.8351
NACC2	1	0.00417207	-0.0103627	128267533	0.495134	3.732e-15	2.4788e-14	0.296195	1.27067
TMEM250	1	0.242996	-0.0742708	122074811	0.471229	4.72477e-30	6.53639e-29	16.8375	23.0144
QSOX2	1	0.563367	0.0599902	134603519	0.519592	8.10715e-11	3.95576e-10	37.9471	35.4229
CCDC187	1	0.0797802	0.0679977	135889658	0.524556	1.68945e-180	2.2e-178	5.80998	0.904717
GPSM1	1	0.019648	0.0137211	1.30923e+08	0.505384	2.60983e-25	2.98021e-24	1.56072	0.484549
DNLZ	1	0.0353103	0.00578016	129840451	0.501205	0.201007	0.268274	2.64297	2.41258
CARD9	1	0.00105677	-0.00145225	129339056	0.49927	0.00773498	0.0145553	0.0911369	0.237192
SNAPC4	1	0.157139	0.0137592	1.30216e+08	0.502655	0.168041	0.230385	11.5402	11.1683
ENTR1	1	0.429879	0.000539866	129024117	0.498054	0.498598	0.57514	29.9271	31.2924
PMPCA	1	0.164418	-0.0070391	127733336	0.493072	0.000834874	0.00186794	12.0187	13.73
INPP5E	1	0.277231	0.0190178	130395653	0.503349	0.167147	0.229248	19.5603	19.3955
SEC16A	1	0.357364	-0.0202099	1.26947e+08	0.490036	0.000278792	0.000668667	24.7892	27.5989
NOTCH1	1	0.398873	-0.0158654	1.27616e+08	0.49262	0.00846303	0.0157747	27.0107	29.222
EGFL7	1	0.000653975	1.51663e-05	129531725	0.500014	0.923153	0.94896	0.0569606	0.0542152
AGPAT2	1	0.159458	-0.0100025	1.27661e+08	0.492791	0.000397217	0.000934543	11.4719	13.1574
DIPK1B	1	0.295651	0.191272	144978686	0.559642	3.38646e-233	6.67603e-231	19.0248	7.34955
LCN10	1	0.17572	-0.0356602	126400605	0.487927	2.4529e-08	9.57286e-08	12.8845	15.309
LCN8	1	0.0208016	-0.0352347	125730550	0.485341	2.55503e-36	4.40657e-35	1.54933	4.4897
TMEM141	1	0.19188	0.0153628	1.30405e+08	0.503386	0.103719	0.150685	13.83	13.3369
CCDC183	1	0.0155644	-0.00153959	1.29277e+08	0.49903	0.171491	0.234323	1.23035	1.42654
RABL6	1	0.472789	0.0349896	131934626	0.509289	0.00132458	0.00286167	31.9207	31.4719
AJM1	1	0.00917394	-0.00716304	128633036	0.496545	2.8168e-07	9.83318e-07	0.706311	1.39943
PHPT1	1	0.206345	-0.0455968	124432264	0.480329	4.70677e-17	3.53481e-16	14.5705	18.8432
EDF1	1	0.769571	0.0228705	132032740	0.509668	0.00329065	0.00662048	50.0911	50.5693
TRAF2	1	0.284746	-0.0300775	1.26194e+08	0.487129	4.86606e-07	1.65553e-06	20.0046	23.011
FBXW5	1	0.426657	0.00144216	128885622	0.49752	0.381497	0.459362	28.5373	30.0081
C8G	1	0.000394141	-0.00134325	129368988	0.499386	0.00317485	0.00641213	0.0227842	0.145703
LCN12	1	0.00182642	-0.000551517	129482972	0.499826	0.492274	0.568955	0.148098	0.182976
PTGDS	1	0.00134716	-0.00419756	129211648	0.498778	0.000140364	0.000352063	0.0911369	0.335457
PAXX	1	0.130227	-0.0300019	1.26164e+08	0.487013	4.58001e-11	2.278e-10	9.79722	12.5068
CLIC3	1	0.00240348	-0.0126669	128367128	0.495518	1.51011e-15	1.02362e-14	0.170882	1.06736
ABCA2	1	0.178389	0.0549738	1.34054e+08	0.517472	1.53053e-21	1.47184e-20	12.6452	9.30469
FUT7	1	0.153334	0.0328614	1.32156e+08	0.510146	4.33741e-09	1.82361e-08	10.3554	8.38981
NPDC1	1	0.000621961	-0.000570071	129440794	0.499663	0.058656	0.0913744	0.0341763	0.101654
SAPCD2	1	0.0010689	-0.00243926	1.29197e+08	0.498722	6.29963e-05	0.000165771	0.0797448	0.335457
UAP1L1	1	0.124663	-0.0207148	126796330	0.489455	1.39395e-08	5.57975e-08	8.64662	10.9074
MAN1B1	1	0.182757	-0.0320885	125444788	0.484237	1.95646e-12	1.08013e-11	13.3174	16.7966
DPP7	1	0.703179	-0.033829	1.27161e+08	0.490862	0.00474931	0.00931486	44.4065	47.6416
LRRC26	1	6.09856e-05	-0.000195381	1.29512e+08	0.499938	0.482913	0.559451	0.0113921	0.0237192
ANAPC2	1	0.331745	0.0180597	130721030	0.504605	0.0779841	0.11722	23.8323	23.5362
SSNA1	1	0.166605	-0.0404172	124782198	0.48168	1.02052e-16	7.50528e-16	12.4174	16.3357
TPRN	1	0.018402	-0.0024376	1.29144e+08	0.498515	0.055618	0.0871637	1.42401	1.72472
TMEM203	1	0.154777	-0.0190058	1.26937e+08	0.489998	1.42141e-06	4.57909e-06	11.6427	13.852
NDOR1	1	0.138286	-0.00359164	1.28724e+08	0.496895	0.103651	0.150601	10.4352	11.1921
BX255925.3	1	0.0564188	0.00135375	129381708	0.499435	0.655229	0.718171	4.43153	4.57441
RNF208	1	0.0140073	0.00161693	1.29554e+08	0.500098	0.874858	0.91185	1.07086	1.05381
TUBB4B	1	0.0831084	-0.0456434	1.24203e+08	0.479443	1.0996e-29	1.49787e-28	6.6416	10.8363
FAM166A	1	0.0012365	-9.74599e-05	129520525	0.49997	0.882035	0.916785	0.102529	0.10843
NELFB	1	0.366021	-0.0188242	127140896	0.490785	0.000914487	0.00203165	25.9171	28.6528
TOR4A	1	0.0358873	-0.013442	1.2773e+08	0.493061	3.95211e-09	1.67003e-08	2.82524	4.23557
NRARP	1	0.00361643	0.000505887	129534185	0.500023	0.940028	0.962761	0.262019	0.257522
EXD3	1	0.111591	-0.00247285	1.28712e+08	0.496848	0.0644108	0.0993963	8.00866	8.74221
NOXA1	1	0.0310021	0.00646113	130150308	0.502402	0.0050275	0.00981034	2.39234	1.91448
NSMF	1	0.351105	0.0606652	134536217	0.519332	1.64602e-14	1.04582e-13	24.0829	20.6425
PNPLA7	1	0.402322	0.0601198	1.34511e+08	0.519235	4.58902e-13	2.64353e-12	27.2158	23.9869
DPH7	1	0.23749	0.0144411	129953505	0.501642	0.477686	0.554533	17.1907	17.315
ZMYND19	1	0.107707	-0.00761532	1.28298e+08	0.495253	0.00635275	0.0121508	8.16815	9.20642
ARRDC1	1	0.267122	-0.0198235	126925424	0.489953	6.36848e-05	0.000167459	19.3552	21.8758
EHMT1	1	0.91057	-0.0531427	125810733	0.48565	2.03367e-05	5.71488e-05	54.0898	57.9154
TUBB8	1	0.0011908	-0.00263418	1.29244e+08	0.498903	0.000526508	0.00121635	0.102529	0.321903
ZMYND11	1	0.437152	0.0459282	1.32543e+08	0.511638	3.32417e-05	9.06847e-05	29.46	28.5545
DIP2C	1	0.0598466	0.0134101	130789318	0.504868	2.15229e-05	6.02793e-05	4.43153	3.46639
LARP4B	1	0.291162	-0.0145962	127362565	0.49164	0.00131987	0.00285236	21.5539	23.9123
GTPBP4	1	0.452715	0.00532797	1.29483e+08	0.499825	0.951824	0.972656	30.884	31.9599
IDI1	1	0.211288	0.0169383	1.29958e+08	0.50166	0.455354	0.532511	15.5958	15.7766
WDR37	1	0.386124	-0.00772004	128207726	0.494903	0.068122	0.104276	26.9537	28.9069
PFKP	1	0.441988	0.03336	1.31617e+08	0.508062	0.004041	0.00800642	29.2891	28.5951
PITRM1	1	0.396246	-0.0514199	1.24456e+08	0.480419	8.88433e-12	4.67052e-11	27.2272	31.8548
KLF6	1	0.706983	-0.205838	1.14048e+08	0.440244	2.00858e-73	8.38522e-72	43.085	53.3647
AKR1E2	1	0.000734036	-0.00164024	1.29334e+08	0.499251	0.00299245	0.00606784	0.0569606	0.206696
AKR1C3	1	0.00238159	-0.00237904	1.29156e+08	0.498564	0.000240189	0.000582378	0.193666	0.48116
AKR1C8P	1	0.000123745	-0.000100334	1.29512e+08	0.499938	0.482968	0.559451	0.0113921	0.0237192
NET1	1	0.0223908	-0.0024796	128980286	0.497885	0.0143911	0.025636	1.7316	2.16183
ASB13	1	0.0225459	-0.00280202	129080963	0.498274	0.0414995	0.0669444	1.70882	2.06018
TASOR2	1	0.523027	0.0123208	1.30024e+08	0.501914	0.52588	0.601672	35.2244	36.3547
GDI2	1	0.700112	-0.0317208	127227796	0.49112	0.00647614	0.0123568	46.0469	49.2579
ANKRD16	1	0.0496874	-0.00672414	128352421	0.495461	0.000280471	0.000672467	3.69105	4.63201
FBH1	1	0.345254	-0.0660975	122936176	0.474554	1.47489e-19	1.27962e-18	24.607	30.3266
IL15RA	1	0.0321242	-0.0281449	1.26118e+08	0.486835	6.83307e-26	7.94989e-25	2.38095	5.03863
IL2RA	1	0.015059	-0.104655	1.18744e+08	0.458371	2.27437e-147	2.1666e-145	1.1506	9.48767
RBM17	1	0.685172	0.0108322	130749656	0.504715	0.143712	0.20097	45.2609	46.4862
PFKFB3	1	0.128469	0.00240673	1.29033e+08	0.49809	0.291505	0.368181	9.3985	9.92478
PRKCQ	1	0.00189432	-0.00269825	129177523	0.498646	0.000236846	0.000574765	0.15949	0.430333
SFMBT2	1	0.268067	0.0625829	1.34308e+08	0.518451	1.65229e-16	1.19352e-15	18.5008	15.2108
KIN	1	0.11499	0.0049899	129068319	0.498225	0.309913	0.388424	8.65801	9.18948
ATP5F1C	1	0.041234	-0.00427229	1.28706e+08	0.496825	0.00756476	0.0142576	3.4746	4.13052
TAF3	1	0.0932211	0.0107488	1.30171e+08	0.502482	0.108473	0.156772	7.26817	6.84128
GATA3	1	0.00170411	-0.00432859	1.29011e+08	0.498002	5.63431e-07	1.90322e-06	0.125313	0.52521
CELF2	1	2.00012	0.0196817	131052444	0.505884	0.0934743	0.137518	90.499	89.9024
USP6NL	1	0.821626	0.00136143	1.29871e+08	0.501323	0.689931	0.749322	51.162	52.8158
ECHDC3	1	0.0310666	0.00952756	1.30256e+08	0.502809	0.00075879	0.00171092	2.34678	1.79249
UPF2	1	0.539658	-0.0170107	1.27718e+08	0.493014	0.0227061	0.0387601	36.1244	38.7537
DHTKD1	1	0.509074	0.0573427	1.33982e+08	0.517192	4.29438e-09	1.80606e-08	34.3358	32.2716
SEC61A2	1	0.0503327	0.00279723	1.29298e+08	0.49911	0.458529	0.535183	3.8961	4.11019
NUDT5	1	0.301951	0.00476052	129007640	0.497991	0.431983	0.512544	21.4741	22.54
CDC123	1	0.491038	-0.0116952	128120832	0.494567	0.0708418	0.107785	33.9029	36.2395
CAMK1D	1	0.822776	0.0605424	1.34961e+08	0.52097	1.67197e-10	7.92914e-10	51.1278	49.6036
OPTN	1	0.103735	-0.15635	114669756	0.442644	1.35001e-142	1.23415e-140	7.38209	18.9245
PHYH	1	0.0192553	-0.0155375	127796950	0.493317	2.45156e-12	1.34301e-11	1.49237	2.83275
SEPHS1	1	0.115265	-0.00227502	1.28553e+08	0.496236	0.033198	0.0547794	8.61244	9.48767
BEND7	1	0.000129377	-0.000247109	129499035	0.499888	0.275001	0.350301	0.0113921	0.0338845
PRPF18	1	0.366521	0.00783616	1.29506e+08	0.499914	0.974865	0.990993	25.7576	26.6841
FRMD4A	1	0.00119328	-0.00554203	1.28963e+08	0.497818	5.64455e-08	2.11908e-07	0.102529	0.538764
FAM107B	1	1.41604	0.00481728	1.29994e+08	0.501797	0.605126	0.673184	73.0007	73.072
CDNF	1	0.0165215	-0.0014834	129312791	0.499169	0.24525	0.318489	1.27592	1.44348
HSPA14	1	0.0652077	0.0091106	1.30019e+08	0.501894	0.143134	0.20024	5.01253	4.67268
HSPA14.1	1	0.148966	-0.0134253	127588783	0.492514	0.000173903	0.000429882	10.9023	12.5678
SUV39H2	1	0.0143109	0.00152218	1.29553e+08	0.500097	0.878069	0.913197	1.10504	1.08769
DCLRE1C	1	0.370656	-0.0161012	127263236	0.491257	0.00165298	0.00349923	25.9626	28.6155
MEIG1	1	0.00317075	-0.00503233	128956420	0.497793	1.73506e-06	5.53426e-06	0.239234	0.681079
ACBD7	1	0.00163441	0.000533948	129544127	0.500062	0.753748	0.804595	0.113921	0.101654
RPP38	1	0.322486	-0.0351117	1.2556e+08	0.484683	7.08313e-09	2.91837e-08	21.6336	25.2575
NMT2	1	0.0404133	-0.0223004	126974716	0.490143	1.51365e-14	9.64308e-14	3.13283	5.11995
MINDY3	1	0.284122	0.0165316	130061014	0.502057	0.403108	0.482356	20.0615	20.2087
PTER	1	0.127534	0.00306902	1.2908e+08	0.498271	0.344955	0.422589	9.66051	10.1586
RSU1	1	0.525799	0.0503469	1.33153e+08	0.513992	2.06377e-06	6.53573e-06	34.4839	33.1492
CUBN	1	0.125328	0.0497418	1.34039e+08	0.517411	3.46578e-30	4.82286e-29	9.37571	5.95351
TRDMT1	1	0.196059	0.0516123	1.33736e+08	0.516243	1.89331e-16	1.36e-15	14.2288	11.2158
VIM	1	1.54416	-0.457805	95488874	0.368603	0	2.31872e-306	72.7273	83.0984
ST8SIA6	1	0.000468977	-0.000598441	129446753	0.499686	0.0916281	0.135138	0.0455685	0.10843
HACD1	1	0.00267495	0.00174241	129705983	0.500686	0.000335706	0.000798426	0.205058	0.067769
STAM	1	0.237508	0.0390216	132338142	0.510847	1.13817e-06	3.71724e-06	17.1793	15.4107
TMEM236	1	0.00830007	0.00331374	1.29786e+08	0.500994	0.0158939	0.0280281	0.615174	0.41678
CACNB2	1	0.000398386	-0.00017913	1.29498e+08	0.499883	0.399183	0.478159	0.0341763	0.0576037
NSUN6	1	0.281306	0.0193947	1.30542e+08	0.503913	0.111337	0.160373	20.2894	20.0766
ARL5B	1	0.0867101	-0.000605283	128993687	0.497937	0.187352	0.252662	6.75553	7.23096
PLXDC2	1	0.00311833	-0.00700536	128679934	0.496726	3.68794e-10	1.70122e-09	0.239234	0.894551
MLLT10	1	0.166217	-0.022426	1.26307e+08	0.487567	7.72421e-09	3.17238e-08	12.4174	15.204
DNAJC1	1	0.1879	0.0484998	1.33499e+08	0.515326	3.3413e-15	2.22242e-14	13.7275	10.8634
COMMD3	1	0.394	0.0223291	130605361	0.504158	0.133723	0.188207	27.5006	27.9378
BMI1	1	0.453721	-0.0418142	1.25344e+08	0.483848	5.23029e-08	1.97024e-07	30.8043	35.1789
PIP4K2A	1	0.461868	-0.103868	120125281	0.463703	3.9944e-32	5.95551e-31	32.5245	40.3937
MSRB2	1	0.0137666	-0.0212841	127069309	0.490508	3.92382e-23	4.03585e-22	1.08225	2.98523
OTUD1	1	0.565763	0.0805658	1.35985e+08	0.524924	8.21554e-17	6.07351e-16	37.6737	34.3894
ARHGAP21	1	0.00674662	-0.028446	1.2614e+08	0.48692	1.65135e-42	3.4218e-41	0.524037	3.14448
PRTFDC1	1	0.000386595	-0.00406398	129054549	0.498172	8.38784e-08	3.09561e-07	0.0341763	0.399837
THNSL1	1	0.0210639	-0.0240511	1.26765e+08	0.489333	1.29323e-22	1.30093e-21	1.67464	3.8154
MYO3A	1	0.00921142	0.00531908	1.30026e+08	0.501923	7.3946e-07	2.45863e-06	0.706311	0.321903
APBB1IP	1	0.912842	-0.0563977	1.25257e+08	0.483513	1.09446e-06	3.5844e-06	55.8897	59.386
PDSS1	1	0.0195205	-0.00158202	129180611	0.498658	0.0880389	0.130441	1.49237	1.76538
ABI1	1	0.793306	0.0292726	1.32431e+08	0.511206	0.000655642	0.00149209	50.1709	50.4676
ANKRD26	1	0.118603	0.00406722	129302112	0.499127	0.618125	0.684533	8.87446	9.15899
YME1L1	1	0.246845	0.0124683	1.29914e+08	0.501488	0.5324	0.608249	18.4438	18.6805
MASTL	1	0.0762712	-0.0284286	1.2621e+08	0.487189	6.90979e-15	4.50104e-14	5.9239	8.5389
ACBD5	1	0.293667	-0.0141494	1.27474e+08	0.492069	0.00179007	0.00376753	20.3008	22.3739
RAB18	1	0.455272	-0.0212941	127157819	0.49085	0.00164518	0.0034834	29.8815	32.6681
MPP7	1	0.039386	-0.0116612	1.28265e+08	0.495124	2.71675e-05	7.50079e-05	3.0417	4.02209
WAC	1	0.458535	0.031697	1.31765e+08	0.508633	0.00302261	0.00612111	32.2169	32.17
SVIL	1	0.0395931	0.00273901	129545364	0.500066	0.948846	0.969962	2.98473	2.98523
JCAD	1	0.000288829	-0.000195912	129509402	0.499928	0.517743	0.593583	0.0227842	0.037273
MTPAP	1	0.333395	0.0166147	129982128	0.501752	0.502858	0.57916	23.2855	23.7903
MAP3K8	1	0.814082	0.0102676	1.30408e+08	0.503398	0.298412	0.376069	48.7697	49.0106
ZNF438	1	0.041998	-0.00040822	1.2927e+08	0.499003	0.360807	0.439747	3.16701	3.37829
ZEB1	1	0.299011	0.00991743	129507046	0.499918	0.974215	0.990687	21.0412	21.659
ARHGAP12	1	0.52419	0.0220416	130923651	0.505387	0.0735464	0.11128	35.3839	35.9583
KIF5B	1	0.576324	0.00974478	130150310	0.502402	0.436521	0.517173	38.2319	39.2755
EPC1	1	1.0744	0.143903	142509712	0.550111	2.73631e-49	6.51665e-48	63.6933	58.9116
CCDC7	1	0.2206	0.021512	1.30606e+08	0.504161	0.0617807	0.0955869	16.1312	15.6919
ITGB1	1	0.0755175	-0.0866409	121802939	0.470179	1.12459e-57	3.271e-56	5.86694	11.8054
NRP1	1	0.000306234	-3.39323e-05	129522569	0.499978	0.825858	0.868217	0.0227842	0.0271076
CUL2	1	0.238624	-0.00280892	1.28363e+08	0.495501	0.0595386	0.0924047	17.6236	19.0329
CREM	1	0.164235	0.0204575	130719753	0.5046	0.0166842	0.0292907	11.7794	11.0294
CCNY	1	0.663633	-0.00163556	129495501	0.499874	0.968575	0.985799	43.3584	45.2257
FZD8	1	0.00118913	-0.00130168	129376961	0.499416	0.0196778	0.0340368	0.0797448	0.19653
ZNF248	1	0.11281	-0.0265537	126409629	0.487962	1.04727e-10	5.05095e-10	8.50991	11.0294
ZNF25	1	0.105556	-0.00970689	1.28022e+08	0.494185	0.000665632	0.00151289	7.6555	8.91163
ZNF33A	1	0.595878	0.00625899	129788846	0.501006	0.747029	0.797902	39.3712	40.9257
ZNF37A	1	0.0091407	0.00113644	129485043	0.499834	0.744371	0.795543	0.683527	0.718352
ZNF33B	1	0.247142	-0.0358471	1.25373e+08	0.483961	1.14008e-10	5.47218e-10	17.9426	21.598
BMS1	1	0.296766	-0.0157273	1.27136e+08	0.490767	0.00036089	0.000853746	21.0868	23.604
CSGALNACT2	1	0.347367	0.00773647	1.29193e+08	0.498705	0.624372	0.68989	23.6045	24.651
RASGEF1A	1	0.00432246	-0.00508261	128982159	0.497892	2.78841e-05	7.68221e-05	0.364548	0.786121
HNRNPF	1	0.832645	-0.0418863	1.26503e+08	0.488324	0.000462513	0.00107586	51.3898	54.7947
ZNF239	1	0.0337761	-0.00865894	128511739	0.496076	0.000288051	0.000689128	2.66576	3.45622
ZNF485	1	0.0571825	-0.00899541	1.28326e+08	0.495358	0.000460962	0.00107243	4.26065	5.21822
ZNF32	1	0.251854	-0.0195678	1.26887e+08	0.489804	2.45311e-05	6.81797e-05	17.4072	19.8428
RASSF4	1	0.00188919	-0.00239141	1.29196e+08	0.498719	0.000261584	0.000630378	0.136705	0.39306
ZNF22	1	0.317507	0.0164067	130159825	0.502438	0.343071	0.42252	22.4994	22.6755
OR13A1	1	0.0242212	0.00593689	130109545	0.502244	0.00329329	0.00662484	1.94805	1.50108
ALOX5	1	1.76401	0.066065	134007944	0.517293	7.71353e-07	2.55928e-06	83.9029	80.9942
2026-03-08	1	0.468784	-0.0426573	1.25414e+08	0.484118	1.05942e-07	3.8597e-07	31.6131	35.9278
ZFAND4	1	0.0907017	0.012083	130158388	0.502433	0.108354	0.156616	6.96058	6.54988
TIMM23	1	0.260521	-0.0171118	126975351	0.490146	6.84812e-05	0.000179175	18.5578	21.0626
NCOA4	1	0.553022	-0.0612081	1.24156e+08	0.479262	3.74454e-11	1.87876e-10	37.218	42.5691
MSMB	1	0	-0.000177505	129506223	0.499915	0.222639	0.292648	0	0.0169423
PTPN20	1	0.000366965	-0.00361154	1.29129e+08	0.49846	1.12164e-06	3.66832e-06	0.0341763	0.342234
MAPK8	1	0.203064	0.00376215	1.28814e+08	0.497245	0.211092	0.280127	14.6503	15.5937
ARHGAP22	1	0.0142164	-0.00610689	128871801	0.497466	0.000379171	0.000894048	1.00251	1.51125
WDFY4	1	1.15232	-0.253548	1.09083e+08	0.421077	2.16474e-114	1.52868e-112	64.6047	74.5121
TMEM273	1	0.00782513	-0.12724	1.16681e+08	0.450409	4.38114e-192	6.15703e-190	0.637959	10.555
ERCC6	1	0.262415	-0.0474811	1.24479e+08	0.480508	1.26858e-14	8.12921e-14	18.3299	22.6382
PARG	1	0.150196	0.00515753	129325956	0.499219	0.686457	0.746	11.1073	11.436
SGMS1	1	0.19137	0.0120311	1.29653e+08	0.500481	0.821004	0.864683	13.9781	14.2112
PRKG1	1	0.000112342	-4.75886e-05	129535733	0.500029	0.722363	0.776289	0.0227842	0.0169423
CSTF2T	1	0.536274	-0.0176694	1.27659e+08	0.492783	0.0181609	0.0316212	35.532	38.2827
ZWINT	1	0.003431	-0.00267083	1.29207e+08	0.498759	0.00268407	0.00548959	0.273411	0.521822
IPMK	1	0.115047	0.00886066	1.29507e+08	0.499918	0.96193	0.980105	8.64662	8.81336
CISD1	1	0.0794735	-0.0159848	1.27364e+08	0.491644	1.74983e-07	6.24049e-07	6.12896	7.8646
UBE2D1	1	0.216832	0.049397	133106978	0.513815	6.29465e-11	3.08943e-10	15.7439	13.4047
TFAM	1	0.38311	0.0187316	130577514	0.504051	0.142789	0.199837	27.4436	27.6261
BICC1	1	0	-0.00166816	129330663	0.499238	0.000251618	0.000607701	0	0.15248
SLC16A9	1	0.00138782	-0.000731592	1.29437e+08	0.499649	0.144168	0.201304	0.102529	0.172811
CCDC6	1	0.600904	0.0414093	132785070	0.512572	4.78552e-05	0.00012792	39.7243	39.1603
ANK3	1	0.0143579	-0.0836693	1.20949e+08	0.466882	6.06223e-113	4.19743e-111	1.08225	7.71551
RHOBTB1	1	0.0482169	0.0379988	1.3308e+08	0.513709	1.09973e-79	5.08455e-78	3.55434	0.816617
ARID5B	1	1.3513	0.216726	146098166	0.563963	1.35754e-77	6.04042e-76	70.4488	62.7575
RTKN2	1	0.00635122	0.00361675	129852484	0.501252	8.21006e-05	0.000212963	0.467077	0.216861
ADO	1	0.143845	-0.0120884	127701175	0.492948	0.000337809	0.000803025	10.5947	12.1815
EGR2	1	0.0190784	0.00378917	129631577	0.500399	0.543647	0.619652	1.24174	1.16563
NRBF2	1	0.186912	-0.0430366	124728894	0.481474	4.62903e-16	3.22714e-15	13.6819	17.6301
JMJD1C	1	1.38992	0.0609321	135206551	0.521919	2.88673e-10	1.34386e-09	74.4361	73.1702
REEP3	1	0.140269	0.000315836	1.28708e+08	0.496834	0.0961935	0.140891	10.344	11.1446
CTNNA3	1	0.00111988	-0.000720408	129461845	0.499744	0.243519	0.316472	0.0911369	0.142315
DNAJC12	1	0.00236621	-0.000102318	129524417	0.499986	0.957042	0.976652	0.193666	0.19653
SIRT1	1	0.313481	-0.0252103	126419106	0.487999	6.54342e-06	1.95572e-05	22.488	25.5388
HERC4	1	0.89684	-0.0122932	128932291	0.4977	0.494125	0.570862	54.7619	57.2581
PBLD	1	0.0166138	-0.00257609	1.29007e+08	0.497987	0.00643382	0.0122942	1.18478	1.59257
HNRNPH3	1	1.17168	0.0170104	1.31733e+08	0.50851	0.0134769	0.02408	66.0287	66.905
RUFY2	1	0.345345	0.000530936	1.28759e+08	0.497032	0.265995	0.342732	24.026	25.2779
DNA2	1	0.074414	0.00941218	1.30034e+08	0.501951	0.154464	0.213836	5.62771	5.28599
SLC25A16	1	0.168779	-0.00432839	1.2824e+08	0.495027	0.0178048	0.0310507	12.7364	14.0045
TET1	1	0.016044	0.00132472	129498773	0.499887	0.870036	0.907635	1.2987	1.32488
CCAR1	1	0.0974871	0.00119671	128884950	0.497517	0.133134	0.187508	7.55297	8.16278
STOX1	1	0.00723494	-0.0137489	1.28011e+08	0.494142	4.62174e-16	3.22444e-15	0.524037	1.69761
DDX50	1	0.358849	0.0255491	1.30685e+08	0.504466	0.0933242	0.137326	24.7779	24.834
DDX21	1	0.585078	0.00235281	1.29541e+08	0.50005	0.98728	1	38.7332	40.4446
KIF1BP	1	0.0385971	-0.0174813	1.27415e+08	0.491842	3.36762e-11	1.69684e-10	3.00752	4.65573
SRGN	1	0.282024	-0.205629	114857829	0.44337	5.27459e-94	2.85754e-92	18.9679	29.7506
VPS26A	1	0.345523	-0.0114839	127573621	0.492455	0.00545172	0.010554	24.4019	26.762
SUPV3L1	1	0.177865	-0.0142495	127124942	0.490723	1.79292e-05	5.06541e-05	13.0326	15.2209
HK1	1	0.291631	-0.0212099	126625625	0.488796	1.63705e-05	4.64814e-05	21.0412	23.9733
FAM241B	1	0.00163437	-0.00254935	1.29221e+08	0.498814	0.000433274	0.00101233	0.125313	0.362564
AIFM2	1	0.0541665	-0.00585673	1.28507e+08	0.496059	0.00222505	0.00461191	4.07838	4.8997
TYSND1	1	0.0775991	-0.0160486	1.27662e+08	0.492794	4.2099e-06	1.28451e-05	5.99225	7.47493
SAR1A	1	0.0738726	-0.00149813	128744197	0.496974	0.0403585	0.0653828	5.76441	6.43806
PPA1	1	0.064124	-0.0145774	1.27382e+08	0.491716	3.05242e-08	1.18248e-07	5.13784	6.85823
LRRC20	1	0.000388496	-0.00411039	1.29006e+08	0.497986	1.56945e-08	6.24873e-08	0.0341763	0.43711
EIF4EBP2	1	0.955714	-0.0603936	125158625	0.483133	6.32823e-07	2.12197e-06	56.0036	59.8672
PALD1	1	0.0213696	-0.0116525	128419590	0.495721	3.29963e-06	1.02037e-05	1.68603	2.54134
PRF1	1	0.00786565	-0.0136466	128669976	0.496687	5.08774e-08	1.92011e-07	0.501253	1.16224
SGPL1	1	0.167359	-0.0146963	1.27094e+08	0.490603	9.34467e-06	2.73424e-05	12.3718	14.5466
PCBD1	1	0.0246027	-0.0805706	1.21095e+08	0.467447	9.40997e-100	5.47398e-98	1.79995	8.33559
SLC29A3	1	0.0200383	-0.0250313	1.26704e+08	0.489097	2.27819e-24	2.50478e-23	1.51515	3.70358
CDH23	1	0.00102235	-0.0026619	129207358	0.498762	0.000122397	0.000309956	0.0911369	0.338845
C10orf105	1	0.000259689	-0.000388496	129483071	0.499826	0.198484	0.26537	0.0227842	0.0576037
VSIR	1	0.0577852	-0.0189489	127084912	0.490569	6.60399e-11	3.23678e-10	4.51128	6.44145
PSAP	1	0.511073	-0.088554	121972864	0.470835	8.43067e-21	7.76037e-20	35.5434	41.9558
SPOCK2	1	0.713704	-0.0196175	127937016	0.493858	0.0555029	0.0870026	43.3926	45.7102
ASCC1	1	0.269111	0.0175602	1.30403e+08	0.503377	0.159152	0.219662	19.1046	18.8737
ANAPC16	1	1.29851	0.0172157	131725260	0.508481	0.0144113	0.0256655	70.2894	71.0931
DDIT4	1	0.272712	-0.0802034	1.22434e+08	0.472617	2.14722e-26	2.57413e-25	18.3869	24.0241
DNAJB12	1	0.227294	-0.0409329	1.24862e+08	0.481987	9.29892e-14	5.63573e-13	16.2338	20.2189
MICU1	1	0.173358	-0.0307712	125788964	0.485566	3.75015e-11	1.8809e-10	12.6225	15.7563
MCU	1	0.072419	0.0019836	129093630	0.498323	0.237494	0.309606	5.47961	5.87558
P4HA1	1	0.264836	-0.0136586	127396923	0.491773	0.000897942	0.00199928	18.8995	21.0287
NUDT13	1	0.0713921	0.00947148	1.2989e+08	0.501396	0.290776	0.367425	5.14924	4.91664
ECD	1	0.203579	-0.0115451	1.27548e+08	0.492354	0.000849191	0.00189847	15.4249	17.3523
FAM149B1	1	0.0249556	-0.00385512	128869846	0.497459	0.00622901	0.011935	1.99362	2.51084
DNAJC9	1	0.0846522	-0.028878	126124849	0.486863	1.42925e-14	9.12176e-14	6.52768	9.23014
CFAP70	1	0.0101465	-0.0190675	127477182	0.492083	7.88545e-21	7.26793e-20	0.75188	2.33803
ANXA7	1	0.271842	-0.0773338	1.21405e+08	0.468644	9.56927e-32	1.40607e-30	19.8679	26.7247
MSS51	1	0.0871265	0.00983691	1.30149e+08	0.502397	0.106807	0.154616	6.69856	6.2788
PPP3CB	1	0.567355	0.0112425	130227277	0.502699	0.380931	0.458759	37.9699	38.9774
USP54	1	0.0184396	-0.0059203	128813848	0.497243	0.000853873	0.00190804	1.45819	2.01274
SEC24C	1	0.396406	-0.0382631	125578954	0.484755	1.23665e-07	4.47096e-07	28.1385	32.1462
FUT11	1	0.1525	-0.0516751	123945313	0.478449	2.90472e-23	3.01166e-22	11.3579	15.8478
CHCHD1	1	0.188842	-0.0312878	1.255e+08	0.484452	7.40248e-12	3.92348e-11	13.8642	17.315
ZSWIM8	1	0.289852	0.00734911	1.2935e+08	0.499311	0.781474	0.828814	20.221	20.822
NDST2	1	0.0689233	-0.0126519	127629230	0.49267	1.27109e-06	4.12856e-06	5.44543	6.97682
CAMK2G	1	0.181038	-0.0229665	1.26652e+08	0.488896	4.09633e-07	1.40647e-06	13.2946	15.7699
PLAU	1	0.000928813	0.000225316	1.29531e+08	0.500009	0.957176	0.976719	0.0797448	0.0779344
VCL	1	0.1091	-0.00100398	128840049	0.497344	0.126345	0.17878	8.46434	9.09122
AP3M1	1	0.396987	0.0225086	1.30955e+08	0.505508	0.0478614	0.0761683	28.1841	28.1445
ADK	1	1.25948	0.194553	1.44088e+08	0.556202	4.06544e-61	1.28519e-59	67.4641	59.6368
KAT6B	1	0.756626	0.156216	142075570	0.548435	2.00441e-53	5.34786e-52	46.9355	40.4751
SAMD8	1	0.284654	0.00924451	129413731	0.499558	0.858796	0.897559	20.0957	20.8254
VDAC2	1	0.329023	-0.00852335	128005902	0.494124	0.0294259	0.0490224	24.2424	26.2334
COMTD1	1	0.0247902	-0.0196957	127313171	0.49145	2.15631e-15	1.44712e-14	1.92527	3.64259
LRMDA	1	0.00124955	-0.00149984	129286484	0.499067	0.00152806	0.0032542	0.0911369	0.277853
KCNMA1	1	0.000516643	-0.00583231	128871781	0.497466	2.52854e-10	1.18215e-09	0.0455685	0.552318
DLG5	1	0.00245812	-0.00376483	129047941	0.498146	1.28431e-05	3.68944e-05	0.205058	0.576037
POLR3A	1	0.177862	-0.000266814	1.28846e+08	0.497367	0.205417	0.273568	12.8617	13.5843
ZMIZ1	1	0.0971086	-0.0848089	1.20728e+08	0.466029	6.14628e-64	2.0673e-62	7.12007	14.0248
PPIF	1	0.0914911	-0.0274478	1.2585e+08	0.485802	5.8087e-16	4.01797e-15	6.84666	9.81973
ZCCHC24	1	0.0151946	-0.0107351	128256576	0.495091	1.71352e-09	7.47901e-09	1.07086	2.05679
TMEM254	1	0.0687266	-0.013966	1.27396e+08	0.49177	3.73737e-08	1.4318e-07	5.13784	6.85484
ANXA11	1	1.21355	0.0569041	134656830	0.519797	8.59366e-09	3.51118e-08	66.7236	65.6309
PRXL2A	1	0.0491907	-0.0409266	124967458	0.482395	3.29583e-32	4.93471e-31	3.66826	7.22757
TSPAN14	1	0.216576	0.0160644	130219317	0.502668	0.230129	0.301015	15.8578	15.675
SH2D4B	1	0.00478389	0.00174238	129643595	0.500446	0.168901	0.231474	0.353156	0.264299
GHITM	1	0.496943	-0.0311853	1.26589e+08	0.488654	0.000198467	0.000486787	34.7004	38.2184
CDHR1	1	0	-0.000980144	129418443	0.499576	0.00637703	0.012189	0	0.0847113
CCSER2	1	0.467765	-0.0712835	122839787	0.474182	1.19525e-17	9.32677e-17	31.3853	37.5678
WAPL	1	0.272295	-0.0354926	125064526	0.48277	2.88882e-11	1.46286e-10	19.8451	24.0275
BMPR1A	1	0.0072848	-0.0239153	126776110	0.489377	1.89186e-32	2.8628e-31	0.580998	2.70737
GLUD1	1	0.290352	-0.0354454	125411317	0.484108	1.8675e-09	8.12109e-09	21.4855	25.2609
SHLD2	1	0.239071	-0.0532736	1.23668e+08	0.477377	2.17963e-19	1.87161e-18	17.4299	22.4485
MINPP1	1	0.0553571	-0.0140634	127634067	0.492688	7.64299e-08	2.8288e-07	4.12395	5.62483
PAPSS2	1	0.000407278	-0.000683927	129430420	0.499623	0.0290824	0.0485669	0.0227842	0.0982651
ATAD1	1	0.425427	-0.00878414	1.28109e+08	0.494522	0.05795	0.0904787	29.7106	31.9396
KLLN	1	0.00468032	-0.00216468	129286475	0.499067	0.0272831	0.0459052	0.341763	0.528599
PTEN	1	0.652395	0.0887811	1.36256e+08	0.525969	4.9134e-17	3.6822e-16	41.2281	38.9265
RNLS	1	0.0381709	-0.0187564	1.27402e+08	0.491792	2.08545e-11	1.06632e-10	2.96195	4.61846
LIPJ	1	0.00285458	0.000662426	1.29597e+08	0.500264	0.328546	0.408782	0.239234	0.186365
LIPN	1	0.00368022	-0.00531419	128816996	0.497255	1.1552e-07	4.19359e-07	0.307587	0.857278
STAMBPL1	1	0.106061	-0.105501	118679378	0.458122	6.42511e-84	3.1666e-82	8.09979	16.5797
ACTA2	1	0.00108674	-0.00412668	129027462	0.498067	3.27393e-07	1.13563e-06	0.0911369	0.477772
FAS	1	0.0167906	-0.0386355	1.25076e+08	0.482815	5.50684e-48	1.28559e-46	1.26452	4.71673
LIPA	1	0.502211	-0.0312708	1.26342e+08	0.487701	4.62799e-05	0.00012406	33.5042	36.9782
IFIT2	1	0.134281	-0.0731795	121963861	0.470801	1.88903e-42	3.89156e-41	9.69469	15.7089
IFIT3	1	0.0300019	-0.0351139	125906675	0.48602	5.5714e-28	7.11795e-27	2.44931	5.24871
IFIT1	1	0.0506513	-0.0327888	126354366	0.487749	3.47853e-18	2.78636e-17	3.79357	6.25508
IFIT5	1	0.427869	-0.00486694	1.2837e+08	0.49553	0.120166	0.171749	29.4031	31.4923
PANK1	1	0.0157755	-0.00179551	129107829	0.498377	0.0284604	0.0476994	1.25313	1.58241
KIF20B	1	0.255836	0.020197	1.30492e+08	0.503721	0.115011	0.164995	18.3983	18.1316
RPP30	1	0.277166	-0.0167197	1.27356e+08	0.491614	0.000937997	0.00207764	20.164	22.2689
PCGF5	1	0.630196	-0.0567633	124690939	0.481328	4.7555e-09	1.99204e-08	40.3167	45.2596
HECTD2	1	0.0929969	0.0255764	131385644	0.50717	2.7807e-07	9.71432e-07	6.63021	5.26227
TNKS2	1	0.402479	0.0030375	129178688	0.498651	0.634564	0.699736	28.7765	30.0996
FGFBP3	1	0.0094947	-0.000947739	1.29428e+08	0.499615	0.474183	0.550826	0.729095	0.806452
BTAF1	1	0.685514	-0.0590379	1.24887e+08	0.482086	3.5503e-08	1.36418e-07	44.2128	48.8411
CPEB3	1	0.0687924	-0.0163156	1.27357e+08	0.49162	3.37198e-08	1.29848e-07	5.33151	7.06831
2026-03-05	1	0.320564	0.0217872	1.30442e+08	0.503527	0.159653	0.220225	21.2805	21.171
IDE	1	0.0945817	-0.013006	1.27485e+08	0.492113	3.26853e-06	1.01229e-05	7.17703	8.85741
KIF11	1	0.012015	-0.00656812	128667502	0.496678	6.63057e-06	1.97885e-05	0.979722	1.64679
HHEX	1	1.3766	0.144354	1.41573e+08	0.546495	3.27177e-41	6.50414e-40	72.5792	68.2163
EXOC6	1	0.727081	0.0717696	135409448	0.522703	1.13428e-12	6.34105e-12	45.8761	43.8059
CYP26C1	1	0.00709955	0.000857994	129571383	0.500167	0.706201	0.76337	0.558214	0.52521
MYOF	1	0.00316627	-0.0014478	129349468	0.49931	0.0493047	0.0780104	0.227842	0.365953
CEP55	1	0.000569269	-0.000586749	129446771	0.499686	0.0916999	0.135188	0.0455685	0.10843
FRA10AC1	1	0.210337	-0.00505328	1.28258e+08	0.495096	0.0301991	0.0501928	15.3907	16.6949
SLC35G1	1	0.00439557	-0.00546464	1.28877e+08	0.497488	1.72583e-06	5.50606e-06	0.364548	0.867444
NOC3L	1	0.300055	-0.0437258	124701114	0.481367	2.74509e-12	1.49803e-11	21.6108	25.9115
TBC1D12	1	0.0273597	-0.070874	1.21664e+08	0.469644	6.55756e-88	3.34813e-86	2.05058	8.15939
HELLS	1	0.195671	-0.108212	1.19187e+08	0.460081	1.47454e-60	4.56978e-59	13.249	21.476
CYP2C8	1	0.0132677	-0.00942039	128526939	0.496135	4.82309e-07	1.6417e-06	1.02529	1.79927
PDLIM1	1	0.50735	0.000764504	129427426	0.499611	0.897362	0.928093	35.0535	36.2802
SORBS1	1	0.00181439	-0.00197849	129262170	0.498973	0.00184623	0.00387711	0.136705	0.342234
ALDH18A1	1	0.17989	-0.00876447	127683787	0.49288	0.000966832	0.00213591	13.2946	15.0312
TCTN3	1	0.125472	-0.0254695	126063092	0.486624	7.68699e-12	4.06972e-11	9.40989	12.3001
ENTPD1	1	0.370559	-0.301929	1.03971e+08	0.401343	4.95748e-222	8.90715e-220	24.3905	44.2837
CC2D2B	1	0.00506366	-0.00699643	128687855	0.496756	1.28536e-08	5.16252e-08	0.387332	1.03687
CCNJ	1	0.0569008	0.00086079	1.29157e+08	0.498566	0.258069	0.333366	4.30622	4.62863
ZNF518A	1	0.289229	-0.0297157	1.25943e+08	0.48616	1.0584e-07	3.85697e-07	20.745	24.1631
BLNK	1	1.0849	0.0929343	137822956	0.532019	5.36766e-21	5.01241e-20	63.2262	60.6126
TM9SF3	1	0.49555	-0.0533207	1.24405e+08	0.480226	1.07156e-10	5.16111e-10	33.9485	39.1908
PIK3AP1	1	1.3178	0.0587679	135241528	0.522055	1.92952e-10	9.12616e-10	70.9729	70.2697
LCOR	1	0.865598	0.0213062	131377904	0.50714	0.0308602	0.0511896	51.5152	51.8975
SLIT1	1	0.0024999	0.000524938	129553687	0.500099	0.691593	0.750266	0.182274	0.162646
ARHGAP19	1	0.127066	-0.00164133	128569299	0.496299	0.0445047	0.0713382	9.48963	10.3924
FRAT1	1	0.0325801	7.26862e-05	129330397	0.499237	0.433732	0.514404	2.51766	2.68027
FRAT2	1	0.193224	-0.0281054	126193919	0.487129	1.12061e-08	4.53417e-08	14.0351	16.8914
RRP12	1	0.160529	0.010596	1.30016e+08	0.501884	0.337849	0.418595	11.9617	11.741
PGAM1	1	0.013582	-0.00508901	128833417	0.497318	0.000345337	0.000819821	1.12782	1.66712
EXOSC1	1	0.244455	-0.000177014	1.28301e+08	0.495264	0.0480591	0.0764401	17.6692	19.2227
ZDHHC16	1	0.192485	-0.0136578	1.2742e+08	0.491862	0.000234947	0.000570351	14.0579	15.9766
MMS19	1	0.26712	-0.0120024	127661990	0.492796	0.0039056	0.00775533	19.4122	21.4015
UBTD1	1	0.0056262	-0.000718386	129374226	0.499406	0.176127	0.240195	0.4329	0.552318
MORN4	1	0.000787182	-0.00599097	128870566	0.497462	6.67879e-10	3.02099e-09	0.0683527	0.576037
PI4K2A	1	0.112039	-0.0188241	126777004	0.48938	5.4815e-09	2.28294e-08	8.16815	10.45
AVPI1	1	0.00939693	-0.000510073	129389987	0.499467	0.328274	0.408514	0.729095	0.836948
MARVELD1	1	0.000252128	-0.000602168	129447958	0.49969	0.0550127	0.0863151	0.0227842	0.0847113
ZFYVE27	1	0.294093	-0.02627	126540139	0.488466	8.35487e-06	2.46137e-05	20.8931	23.6649
GOLGA7B	1	0.000506339	-0.000708768	1.29454e+08	0.499713	0.09206	0.13562	0.0341763	0.0914882
R3HCC1L	1	0.233585	-0.00348903	128289222	0.495217	0.0414562	0.0668898	16.8262	18.2231
LOXL4	1	0.00332954	-0.00125413	129428548	0.499615	0.263594	0.339854	0.262019	0.338845
PYROXD2	1	0.0680157	0.00471262	1.29878e+08	0.501351	0.303212	0.381002	5.09228	4.83871
HPS1	1	0.435354	-0.0285483	126885360	0.489798	0.00046439	0.00108005	30.1435	32.9256
GOT1	1	0.0347331	-0.011006	1.27934e+08	0.493847	6.08188e-08	2.27594e-07	2.65436	3.91027
SLC25A28	1	0.557299	0.0167553	1.30556e+08	0.503967	0.193985	0.260395	36.8307	37.8727
ENTPD7	1	0.0334417	-0.00970167	128329649	0.495374	2.43809e-05	6.77756e-05	2.64297	3.57821
CUTC	1	0.364178	0.0107495	129676152	0.500571	0.832942	0.874854	25.4842	26.2063
COX15	1	0.200302	-0.0212618	1.26834e+08	0.489599	5.26074e-06	1.58773e-05	14.9692	17.3048
ABCC2	1	0.030389	0.00494032	129889483	0.501395	0.112583	0.161889	2.34678	2.07373
DNMBP	1	0.285596	0.0636504	134737236	0.520108	2.38505e-18	1.93007e-17	19.9476	16.2341
ERLIN1	1	0.0837021	-0.0241218	126840100	0.489624	3.32141e-10	1.53915e-09	6.36819	8.49146
CHUK	1	0.111362	-0.0106298	1.27756e+08	0.493161	0.000151438	0.000377505	8.58966	10.0773
CWF19L1	1	0.399473	0.0355065	131870933	0.509043	0.00103682	0.00227952	27.8195	27.2499
BLOC1S2	1	0.695712	0.0305819	132140743	0.510085	0.00159972	0.00339307	44.566	44.4768
SCD	1	0.0429898	-0.00929093	128550508	0.496226	0.0012874	0.00279111	3.28093	4.04242
SEC31B	1	0.104538	-0.0298005	1.25997e+08	0.486369	1.38502e-13	8.30195e-13	8.00866	10.8397
NDUFB8	1	0.504465	-0.0536901	1.2483e+08	0.481864	3.25468e-09	1.38356e-08	34.4725	39.1332
HIF1AN	1	0.356279	-0.00419471	128378987	0.495564	0.103268	0.150091	25.1196	26.8264
SLF2	1	0.219913	-0.0273447	1.26119e+08	0.486842	2.37936e-08	9.31402e-08	15.8237	18.8093
TWNK	1	0.135094	-0.00371052	1.28382e+08	0.495575	0.0177166	0.0309234	9.6833	10.7211
LZTS2	1	0.214734	-0.0248908	126666356	0.488953	1.50997e-06	4.85118e-06	15.0832	17.5725
PDZD7	1	0	-0.000299891	129497445	0.499881	0.149013	0.206855	0	0.0237192
SFXN3	1	0.0219847	-0.023956	1.26626e+08	0.488798	1.5011e-24	1.66199e-23	1.61768	3.87639
BTRC	1	0.127388	-0.00940592	128033378	0.49423	0.00203017	0.00422834	9.54659	10.8261
DPCD	1	0.00275991	-0.00286944	129194221	0.498711	0.000974888	0.00215304	0.21645	0.474383
POLL	1	0.121365	-0.025815	126778052	0.489384	2.4227e-08	9.46774e-08	9.27318	11.4564
FBXW4	1	0.415697	-0.0275276	126813292	0.48952	0.00028337	0.000678958	29.141	32.0243
NPM3	1	0.0797477	-0.0119486	127855448	0.493543	2.77682e-05	7.65175e-05	5.84416	7.19707
OGA	1	1.80931	0.0630346	134874388	0.520637	3.86679e-09	1.63641e-08	86.5801	84.7621
KCNIP2	1	0.247329	-0.0453572	125836644	0.48575	1.61615e-09	7.06921e-09	15.9945	18.8805
ARMH3	1	0.514799	0.0223187	130816187	0.504972	0.0939451	0.138068	33.9143	34.3115
HPS6	1	0.145499	-0.0415924	124828514	0.481859	3.32025e-18	2.66107e-17	10.5719	14.384
LDB1	1	0.927845	-0.00469015	1.29682e+08	0.500593	0.860506	0.89928	56.015	57.9154
PPRC1	1	0.226148	0.00648344	129411644	0.49955	0.843922	0.884432	16.4388	16.888
NOLC1	1	0.252469	0.00828902	129441780	0.499667	0.890448	0.92323	18.8881	19.5175
GBF1	1	0.243163	-0.0154397	1.27323e+08	0.491488	0.00044776	0.00104274	17.8173	19.9377
NFKB2	1	1.14866	0.0510044	133763158	0.516348	1.72004e-06	5.49004e-06	63.3174	62.5102
FBXL15	1	0.14567	-0.0244701	1.26196e+08	0.487139	3.02267e-10	1.40438e-09	10.7086	13.5165
CUEDC2	1	0.27272	-0.00124695	128530375	0.496148	0.119013	0.170324	19.3894	20.6967
C10orf95	1	0.0060931	-5.19585e-05	129476536	0.499801	0.63358	0.698869	0.444293	0.484549
MFSD13A	1	0.034903	-0.00154022	1.29015e+08	0.498021	0.0529714	0.0833657	2.5974	3.00895
ACTR1A	1	0.41466	0.00978191	1.29599e+08	0.500274	0.9228	0.948734	28.6853	29.7845
SUFU	1	0.0750612	-0.000945354	128791914	0.497158	0.0502301	0.079333	5.57075	6.20764
TRIM8	1	0.398514	-0.0605574	1.23916e+08	0.478338	5.78215e-14	3.55444e-13	27.398	32.3868
ARL3	1	0.0309708	-0.0130679	127780448	0.493254	1.32599e-09	5.84323e-09	2.41513	3.78151
SFXN2	1	0.125341	0.0143637	1.30351e+08	0.503177	0.0681548	0.104298	9.3985	8.87774
WBP1L	1	0.269399	0.0206706	1.3059e+08	0.504098	0.0902741	0.133377	19.5375	19.2735
BORCS7	1	0.177945	-0.000756457	128654668	0.496628	0.109762	0.158443	13.1351	14.079
AS3MT	1	0.023462	-0.00166814	1.29206e+08	0.498755	0.136325	0.191375	1.7316	1.98563
CNNM2	1	0.155928	-0.00392117	128324295	0.495353	0.0198189	0.0342601	11.3124	12.456
NT5C2	1	0.388041	0.0437609	132596323	0.511844	1.43353e-05	4.09407e-05	27.4664	26.3757
RPEL1	1	0.00294594	-0.000426108	129463853	0.499752	0.455459	0.532519	0.262019	0.311738
PCGF6	1	0.0663539	0.00206792	1.29363e+08	0.499364	0.635233	0.700365	5.00114	5.16739
TAF5	1	0.0933347	0.00886363	129835889	0.501188	0.431521	0.512081	6.73274	6.55665
ATP5MD	1	0.0983872	-0.0309445	125308151	0.48371	2.63582e-18	2.13179e-17	7.84917	11.2802
PDCD11	1	0.293184	0.00605784	129099397	0.498345	0.510621	0.586768	20.6311	21.5912
CALHM2	1	0.00368337	-0.107914	1.18125e+08	0.455982	5.65715e-175	6.9824e-173	0.296195	9.10138
CALHM1	1	0	-0.0024102	129256050	0.49895	1.72553e-05	4.88378e-05	0	0.210084
NEURL1	1	0.00515239	-0.00795926	1.28605e+08	0.496435	1.16337e-09	5.149e-09	0.387332	1.10125
SH3PXD2A	1	0.278978	0.0629626	1.34489e+08	0.519149	3.55587e-17	2.6804e-16	19.2527	15.7699
STN1	1	0.149039	-0.0213426	1.26489e+08	0.488269	9.50993e-09	3.87662e-08	10.8909	13.4962
SLK	1	0.38664	-0.0213314	126950387	0.490049	0.000352862	0.000835588	26.0879	28.812
SFR1	1	0.0332078	-0.000921075	1.29288e+08	0.499073	0.362289	0.440011	2.73411	2.92762
GSTO1	1	0.133585	-0.0511604	1.23395e+08	0.476325	3.02375e-29	4.07203e-28	10.0137	15.0176
GSTO2	1	0.00578919	-0.00129977	129285174	0.499062	0.0398278	0.0646076	0.421508	0.609921
ITPRIP	1	0.178839	-0.023276	1.26663e+08	0.488941	4.31453e-07	1.47888e-06	13.249	15.6885
XPNPEP1	1	0.124835	0.00963189	129710559	0.500704	0.691185	0.750007	9.34154	9.34874
ADD3	1	1.04196	-0.0796611	1.23433e+08	0.476472	6.20709e-12	3.30347e-11	60.0365	64.3806
MXI1	1	0.240365	-0.0256373	1.26312e+08	0.487584	1.61199e-07	5.76046e-07	16.154	19.0194
SMNDC1	1	0.419948	0.0187143	130514038	0.503806	0.178368	0.242924	29.2208	29.5473
DUSP5	1	0.122743	0.0710872	1.35662e+08	0.523676	3.79062e-66	1.35869e-64	8.99977	4.36771
SMC3	1	0.509192	-0.0251349	127007230	0.490269	0.00131849	0.00284979	34.2333	37.3102
RBM20	1	0.000183495	-0.000434476	129455153	0.499718	0.0476623	0.0758768	0.0113921	0.067769
PDCD4	1	1.60128	-0.207829	1.10985e+08	0.428419	6.10703e-93	3.27106e-91	78.9588	83.7151
BBIP1	1	0.119633	-0.0205362	126847187	0.489651	3.98096e-08	1.52101e-07	9.01116	11.2259
SHOC2	1	0.924161	0.0608027	135250539	0.522089	4.73163e-11	2.3491e-10	56.9492	55.7976
ADRA2A	1	0.000176846	9.75372e-05	129548901	0.50008	0.197688	0.264566	0.0227842	0.0067769
GPAM	1	0.0346523	-0.00869587	1.28453e+08	0.49585	0.000171448	0.000424109	2.76828	3.6087
ACSL5	1	0.418447	-0.0386696	125440589	0.484221	5.92372e-08	2.21909e-07	28.9815	33.1052
ZDHHC6	1	0.433801	-0.0190733	1.27172e+08	0.490903	0.00183332	0.00385171	30.1321	33.1526
VTI1A	1	0.533457	0.018536	130889757	0.505256	0.0818685	0.122359	36.0333	36.3039
TCF7L2	1	0.00747552	-0.00691264	128848430	0.497376	1.10907e-05	3.21138e-05	0.569606	1.09447
CASP7	1	0.131631	-0.0118575	1.27525e+08	0.492268	5.58793e-05	0.000148308	9.84279	11.5546
DCLRE1A	1	0.0183188	-0.00467742	1.28798e+08	0.497182	0.000729884	0.00164942	1.48098	2.05001
NHLRC2	1	0.410101	-0.00176184	128808645	0.497223	0.329383	0.40971	28.8676	30.4554
CCDC186	1	0.332341	0.0272659	1.31113e+08	0.506119	0.0182885	0.0318121	23.4678	23.0415
ABLIM1	1	0.633034	-0.0146416	128334568	0.495393	0.146252	0.20396	41.4901	43.6704
FAM160B1	1	0.087845	0.00271517	1.28999e+08	0.497958	0.19165	0.25765	6.72135	7.22418
TRUB1	1	0.185646	-0.0030526	128448892	0.495834	0.0506786	0.0799613	13.3857	14.4789
ATRNL1	1	0.0173826	-0.00359514	129103097	0.498359	0.0278974	0.0468302	1.27592	1.60613
C10orf82	1	0.00176471	-0.00556352	1.28896e+08	0.497561	1.34634e-08	5.39982e-08	0.125313	0.61331
HSPA12A	1	0	-6.64941e-05	129523779	0.499983	0.585536	0.656225	0	0.00338845
ENO4	1	0	-0.00168183	129348219	0.499305	0.000475939	0.00110637	0	0.138927
SHTN1	1	0.000478483	-0.00150039	1.29357e+08	0.499341	0.00323313	0.0065175	0.0341763	0.166034
SLC18A2	1	0.0061059	-0.00958815	128367959	0.495521	3.60942e-12	1.95022e-11	0.444293	1.34183
PDZD8	1	0.182933	0.0050451	129200299	0.498734	0.54663	0.622103	13.3288	13.8452
RAB11FIP2	1	0.435309	0.0198033	130520558	0.503831	0.179301	0.244078	29.9157	30.347
FAM204A	1	0.45472	0.0104526	1.29625e+08	0.500373	0.897251	0.928046	30.5878	31.7803
CACUL1	1	0.361978	0.0174251	1.30555e+08	0.503962	0.141894	0.198702	25.7234	25.7624
EIF3A	1	0.845011	-0.0561693	125431057	0.484184	2.33687e-06	7.35305e-06	51.9822	56.3093
DENND10	1	0.119043	-0.0201085	1.26871e+08	0.489741	2.26102e-08	8.87035e-08	8.41877	10.5957
SFXN4	1	0.0773398	-0.0201876	126628992	0.488809	2.90324e-12	1.58008e-11	5.69606	8.03741
PRDX3	1	0.0458377	-0.023378	1.26478e+08	0.488227	5.10289e-17	3.82017e-16	3.80497	6.19748
GRK5	1	0.395929	-0.0224117	1.26984e+08	0.49018	0.000496703	0.00115049	27.1018	29.859
RGS10	1	0.0529288	-0.0470285	1.23885e+08	0.478215	1.2538e-42	2.60182e-41	3.97585	8.40675
TIAL1	1	0.862501	-0.0347172	1.27294e+08	0.491376	0.0102574	0.0187813	53.4404	57.1157
BAG3	1	0.00666403	-0.0093322	128403579	0.495659	2.07985e-11	1.06422e-10	0.478469	1.3486
INPP5F	1	0.36573	-0.117104	1.19278e+08	0.460434	1.05171e-43	2.23807e-42	23.8551	32.2038
MCMBP	1	0.419306	-0.0215298	126950706	0.490051	0.000555906	0.0012801	28.8107	31.9091
SEC23IP	1	0.442057	0.00529489	129387329	0.499456	0.851423	0.890771	30.8499	32.1937
WDR11	1	0.634529	-0.0886141	122118925	0.471399	7.277e-19	6.09739e-18	41.342	47.601
FGFR2	1	0.00112798	-0.00776664	128636899	0.49656	5.97318e-13	3.41593e-12	0.0911369	0.779344
ATE1	1	0.200902	0.00406732	1.29032e+08	0.498083	0.384927	0.463178	14.8667	15.5903
NSMCE4A	1	0.313593	-0.0166916	1.27167e+08	0.490885	0.000528298	0.00122029	22.1007	24.6002
PLEKHA1	1	0.316718	0.0739145	1.35831e+08	0.524332	6.03671e-24	6.50114e-23	22.5792	18.1621
CUZD1	1	0.0255898	-0.000483247	129328586	0.49923	0.376177	0.453881	1.97084	2.13134
FAM24B	1	0.105063	0.0183702	130824255	0.505003	0.00115774	0.00252969	7.59854	6.66509
C10orf88	1	0.0680388	-0.0173937	127368490	0.491663	3.70595e-08	1.42091e-07	5.32012	7.03104
PSTK	1	0.0383931	0.000410427	129227872	0.498841	0.270129	0.347459	2.8936	3.1411
IKZF5	1	0.362102	0.015516	1.29966e+08	0.501689	0.531966	0.607856	25.393	26.0572
ACADSB	1	0.165331	-0.00106146	128482629	0.495964	0.0489537	0.0776454	12.144	13.2319
BUB3	1	0.557978	-0.0771785	1.2299e+08	0.474761	1.13141e-15	7.73942e-15	37.3889	43.4738
CHST15	1	0.156659	-0.0571884	123290425	0.475921	9.27467e-28	1.1733e-26	11.5288	16.5661
OAT	1	0.0357902	-0.00302216	128881242	0.497503	0.0215619	0.036967	2.90499	3.42234
LHPP	1	0.152495	-0.0364607	125338295	0.483826	2.49257e-14	1.56964e-13	11.4377	14.855
FAM53B	1	1.43166	0.316786	155382279	0.599801	1.28213e-184	1.73319e-182	75.1538	64.1705
EEF1AKMT2	1	0.340959	-0.00867413	127992199	0.494071	0.0274524	0.0461737	23.9804	25.9894
ABRAXAS2	1	0.193872	-0.0191773	126790517	0.489432	2.29407e-06	7.22157e-06	14.0579	16.4984
ZRANB1	1	0.260903	-0.00902346	1.27846e+08	0.493506	0.00867178	0.0161278	19.1046	20.8796
CTBP2	1	0.105773	0.0337377	1.32389e+08	0.511044	1.33269e-13	7.9984e-13	8.06562	5.93996
EDRF1	1	0.380281	-0.0227155	1.26712e+08	0.489128	0.000107335	0.000273669	26.3955	29.5642
MMP21	1	0.00421858	0.000272092	1.2956e+08	0.500122	0.727058	0.780389	0.353156	0.32868
UROS	1	0.153982	-0.0212659	126677118	0.488994	1.07643e-07	3.91967e-07	11.4377	13.8554
BCCIP	1	0.515792	0.0301491	131618417	0.508069	0.00672315	0.0127732	34.5637	34.5385
DHX32	1	0.108408	-0.0136664	1.27462e+08	0.492026	5.67109e-06	1.70686e-05	7.83778	9.5656
DOCK1	1	0.000156839	-0.000107066	129531341	0.500012	0.889143	0.922213	0.0227842	0.0203307
PTPRE	1	0.111883	0.0084036	129557387	0.500113	0.946198	0.967533	8.14536	8.23733
MGMT	1	0.170551	-0.0591201	123376520	0.476254	6.20915e-26	7.25372e-25	12.463	17.3895
C10orf143	1	0.0462747	-0.00693319	1.28542e+08	0.496192	0.00154177	0.00328095	3.4746	4.2559
GLRX3	1	0.489758	-0.0624446	123994191	0.478638	2.04742e-12	1.12902e-11	32.9916	38.1303
PPP2R2D	1	0.336887	-0.0166648	126956605	0.490073	0.000211551	0.000516558	23.126	25.9217
JAKMIP3	1	0.00137132	-0.0034532	129166622	0.498604	6.1015e-05	0.000160975	0.113921	0.39306
STK32C	1	0.100531	-0.0290931	126033955	0.486512	7.03906e-14	4.29916e-13	7.53019	10.3348
LRRC27	1	0.0568596	0.00208092	129394960	0.499486	0.68226	0.742012	4.36318	4.49648
PWWP2B	1	0.32228	-0.00274067	1.28815e+08	0.497248	0.289237	0.36574	22.4083	23.4549
INPP5A	1	0.344569	-0.0285547	126590608	0.488661	3.09461e-05	8.47644e-05	24.2196	27.0534
KNDC1	1	0.000961423	-0.00504873	129022746	0.498049	7.64797e-08	2.82991e-07	0.0569606	0.447276
UTF1	1	0.00774989	0.00589573	1.30213e+08	0.502645	4.34265e-16	3.03942e-15	0.694919	0.166034
VENTX	1	0.0061706	0.00248743	129785275	0.500992	0.00483859	0.00947035	0.489861	0.291407
ADAM8	1	0.380814	-0.0419979	125706689	0.485248	1.16139e-07	4.21422e-07	25.6323	28.8967
TUBGCP2	1	0.417011	-0.0282333	1.26329e+08	0.487651	1.88377e-05	5.30625e-05	28.4803	32.2005
ZNF511	1	0.128786	-0.0216907	1.26379e+08	0.487844	3.46494e-10	1.60304e-09	9.37571	12.0053
FUOM	1	0.259448	0.0590669	1.34355e+08	0.518634	3.17784e-17	2.40254e-16	18.1249	14.6652
ECHS1	1	0.336164	-0.0113789	1.27322e+08	0.491483	0.00153798	0.00327387	23.4905	26.1317
PAOX	1	0.186851	0.0234938	131261882	0.506692	0.00113686	0.00248637	13.9553	12.8219
MTG1	1	0.461718	0.0232783	131356140	0.507056	0.0147493	0.0261754	31.841	31.5126
SCART1	1	0.056358	0.00449052	129560266	0.500124	0.919276	0.947554	4.21508	4.22201
CYP2E1	1	0.00653727	-0.00579123	128841401	0.497349	5.0419e-06	1.52493e-05	0.512645	1.04364
SYCE1	1	0.00206347	-0.00442376	129160961	0.498583	8.87024e-05	0.000228833	0.136705	0.420168
BET1L	1	0.391067	-0.0642591	123159845	0.475417	1.68527e-17	1.30216e-16	26.7259	32.7629
RIC8A	1	0.189857	-0.00668534	128083072	0.494422	0.0112039	0.0203595	14.2288	15.6411
SIRT3	1	0.0968585	-0.021622	1.26943e+08	0.490022	9.69176e-09	3.9466e-08	7.3707	9.44362
PSMD13	1	0.488666	-6.31688e-05	129227670	0.49884	0.698362	0.756568	33.9371	35.5211
NLRP6	1	0.0191168	0.00103907	1.29398e+08	0.499497	0.489937	0.566623	1.37845	1.48414
PGGHG	1	0.163285	-0.105503	1.18633e+08	0.457942	2.73874e-69	1.04781e-67	12.0643	20.7577
IFITM2	1	0.445223	-0.155317	1.15932e+08	0.447517	1.52809e-64	5.22644e-63	31.2486	41.783
IFITM1	1	0.0494112	-0.0271034	1.26188e+08	0.487105	1.66295e-19	1.43751e-18	3.82775	6.45161
IFITM3	1	0.00206174	-0.00709212	128801459	0.497195	2.53373e-09	1.08849e-08	0.170882	0.731906
SIGIRR	1	0.296489	-0.0900282	120689908	0.465883	8.11637e-36	1.37311e-34	20.9729	28.3444
ANO9	1	0.133224	-0.0301781	1.25609e+08	0.484872	3.64822e-14	2.27417e-13	9.71748	12.9845
PTDSS2	1	0.0784353	-0.000700702	1.29103e+08	0.498358	0.264683	0.341165	5.95808	6.32963
RNH1	1	0.388846	-0.100938	120501918	0.465157	6.39542e-33	9.78196e-32	26.7145	33.993
HRAS	1	0.129596	-0.00921256	128124351	0.494581	0.00382505	0.00760935	9.66051	10.8532
LRRC56	1	0.0456382	-0.0201137	127088871	0.490584	6.00259e-13	3.42998e-12	3.38346	5.29954
LMNTD2	1	0.0404457	-0.00261191	1.29044e+08	0.49813	0.0874912	0.129751	3.05309	3.44267
RASSF7	1	0.0896185	-0.0219839	1.26864e+08	0.489717	8.44561e-10	3.78161e-09	6.61882	8.75237
PHRF1	1	0.486916	-0.0187261	1.27681e+08	0.492868	0.01635	0.0287432	32.4334	34.8435
IRF7	1	0.638981	-0.0628249	1.24685e+08	0.481304	4.34626e-09	1.82679e-08	40.6015	44.8834
SCT	1	0	-0.000304712	129497445	0.499881	0.149013	0.206855	0	0.0237192
DEAF1	1	0.285728	0.0214678	130674101	0.504423	0.0703063	0.107223	20.0957	19.7648
EPS8L2	1	0.0442062	-0.031663	1.26017e+08	0.486446	7.66561e-23	7.77739e-22	3.31511	6.05178
TMEM80	1	0.226738	-0.00889873	1.27794e+08	0.493304	0.00409385	0.00810772	16.2907	18.0604
TALDO1	1	0.247085	-0.0591844	123088150	0.47514	2.72351e-22	2.70522e-21	18.1476	23.6209
GATD1	1	0.197655	0.00507964	1.29296e+08	0.499104	0.679535	0.739616	14.4452	14.9126
SLC25A22	1	0.0800571	0.00124089	129484525	0.499832	0.908732	0.93828	6.17453	6.23814
PIDD1	1	0.0364739	-0.00300404	129053029	0.498166	0.0836292	0.124859	2.84803	3.22581
PNPLA2	1	1.04586	0.03134	1.32629e+08	0.511969	0.000428585	0.00100269	60.0934	60.4127
CRACR2B	1	0.00422351	-0.0448278	124577981	0.480891	9.89874e-70	3.80766e-68	0.330371	4.15424
CD151	1	0.0216538	-0.0259358	1.2633e+08	0.487655	2.7875e-28	3.62324e-27	1.5949	4.08308
POLR2L	1	0.289004	-0.0914131	120688850	0.465879	4.63471e-36	7.91638e-35	20.8248	28.0564
TSPAN4	1	0.00688519	-0.00119434	129398803	0.499501	0.309653	0.388201	0.580998	0.681079
CHID1	1	0.274924	-0.0099364	127581520	0.492486	0.00256282	0.00526131	19.2299	21.3235
AP2A2	1	0.322283	0.00254013	1.28856e+08	0.497403	0.318978	0.398694	22.4653	23.7226
TOLLIP	1	0.135139	-0.00318878	1.28521e+08	0.49611	0.0372237	0.0607513	9.78583	10.7075
BRSK2	1	0.000370372	-0.000715013	1.29471e+08	0.499781	0.166977	0.229059	0.0341763	0.0779344
MOB2	1	0.323661	-0.0231776	1.26758e+08	0.489306	5.85827e-05	0.000154962	22.6475	25.4541
DUSP8	1	0.00623523	-0.00374287	128998438	0.497955	0.0001871	0.000460578	0.501253	0.911494
IFITM10	1	0.00384755	4.40636e-05	1.29437e+08	0.499647	0.317931	0.397557	0.284803	0.355787
CTSD	1	0.0597702	-0.0236691	126282577	0.487471	2.39977e-16	1.71168e-15	4.7733	7.35633
TNNI2	1	0.0330732	-0.00104552	129302587	0.499129	0.37214	0.449696	2.50627	2.68704
LSP1	1	2.14309	-0.269555	100680513	0.388643	5.62858e-221	9.86322e-219	92.128	94.8665
TNNT3	1	0.055559	0.0170904	131070558	0.505954	3.7095e-08	1.42189e-07	4.18091	3.00217
ASCL2	1	0.00417392	-0.00416892	129002900	0.497972	2.56558e-05	7.10554e-05	0.318979	0.725129
C11orf21	1	0.135589	0.0267654	131878858	0.509074	1.54984e-07	5.54815e-07	10.2073	8.45419
TSPAN32	1	0.127289	0.0172934	131586772	0.507947	3.08001e-06	9.57252e-06	9.80861	8.19328
CD81	1	0.390154	0.0640568	134594945	0.519559	4.81866e-13	2.77469e-12	28.036	25.3388
TSSC4	1	0.156075	-0.0157317	1.2724e+08	0.491169	1.57507e-05	4.47847e-05	11.3921	13.3708
KCNQ1	1	0.189197	-0.0502223	124054938	0.478872	1.87876e-20	1.70615e-19	13.2149	17.725
CDKN1C	1	0.000623763	-0.003863	129152713	0.498551	4.1625e-06	1.27114e-05	0.0455685	0.335457
SLC22A18AS	1	0	-0.00106454	129414054	0.49956	0.00540593	0.010481	0	0.0880998
SLC22A18	1	0.0230341	-0.0272161	126390505	0.487888	2.48094e-26	2.96168e-25	1.77717	4.21185
NAP1L4	1	0.470035	-0.0268626	1.26949e+08	0.490043	0.000905066	0.00201152	32.9118	36.1887
CARS	1	0.0344189	-0.0062238	128554950	0.496243	0.000509531	0.00117905	2.67715	3.44267
OSBPL5	1	0.0011939	-0.00206888	129227835	0.498841	0.000172961	0.000427701	0.0797448	0.311738
ZNF195	1	0.120647	0.0060076	129526437	0.499993	0.996968	1	9.09091	9.20981
CHRNA10	1	0.00906289	0.000572053	1.29519e+08	0.499963	0.939928	0.962761	0.649351	0.65736
NUP98	1	0.469629	0.00669209	1.29758e+08	0.500889	0.763875	0.812899	33.0144	34.0912
PGAP2	1	0.202025	-0.000318624	128702052	0.496811	0.14344	0.200629	14.3085	15.1938
RHOG	1	0.438827	-0.104792	120301516	0.464384	4.60967e-32	6.85845e-31	30.5309	38.0015
STIM1	1	0.644329	0.0489795	133551204	0.51553	6.31875e-07	2.11929e-06	41.399	40.2006
RRM1	1	0.15653	-0.0122086	127486487	0.492119	0.000107918	0.000275021	11.3921	13.1845
TRIM21	1	0.198462	-0.0232766	126268046	0.487415	3.55791e-08	1.36637e-07	14.5136	17.4302
TRIM68	1	0.0717091	-0.00973846	1.28099e+08	0.494482	0.000191556	0.000470568	5.42265	6.57699
HBB	1	0.01156	-0.00628529	129089044	0.498305	0.00485134	0.00949006	0.729095	1.06736
HBD	1	0.00195696	0.00017487	129504625	0.499909	0.675818	0.736077	0.113921	0.13215
AC104389.5	1	0.048562	0.00160896	1.29498e+08	0.499884	0.92	0.947554	3.71383	3.7544
UBQLN3	1	0.0136002	-0.0025047	129225205	0.498831	0.0780593	0.117296	1.02529	1.2605
UBQLNL	1	0.0264015	0.00245485	1.29637e+08	0.500421	0.618367	0.684642	2.0278	1.94836
OR52H1	1	0.0231981	0.0014437	1.29411e+08	0.499549	0.58112	0.656225	1.76578	1.86365
TRIM34	1	0.279679	-0.00272902	128446452	0.495824	0.0960286	0.140707	20.1413	21.5336
TRIM5	1	0.573817	0.0210519	1.30822e+08	0.504994	0.100137	0.146214	36.5915	37.0256
TRIM22	1	1.92282	0.0469536	1.32933e+08	0.513142	0.000177542	0.000438419	88.0269	86.3852
OR56B1	1	0.0497178	0.00549647	129835349	0.501186	0.289967	0.3665	3.69105	3.46978
OR52N4	1	0.102212	0.00436547	1.29378e+08	0.49942	0.71606	0.771326	7.27956	7.46815
OR52B2	1	0.00171951	-0.00146696	129389230	0.499464	0.059329	0.0921251	0.136705	0.243969
FAM160A2	1	0.203653	-0.0197365	1.26911e+08	0.489896	8.30378e-06	2.44683e-05	14.673	17.0033
CNGA4	1	0.00273858	-0.00106823	129391688	0.499473	0.111676	0.160813	0.21645	0.321903
SMPD1	1	0.151946	-0.00316849	1.28507e+08	0.496058	0.0457501	0.0731692	11.1529	12.1171
APBB1	1	0.0725171	-0.00122426	128823914	0.497281	0.0563375	0.0882133	5.35429	5.96368
HPX	1	0.00307034	-0.000382542	129489767	0.499852	0.625826	0.691336	0.227842	0.257522
TRIM3	1	0.021933	-0.00414591	128925279	0.497673	0.00659272	0.0125388	1.66325	2.13472
ARFIP2	1	0.129785	-0.00929939	1.28047e+08	0.494282	0.00253882	0.00521731	9.86557	11.1345
TIMM10B	1	0.300115	-0.0293388	1.26181e+08	0.487081	7.38933e-07	2.45745e-06	21.1438	24.2376
DNHD1	1	0.245742	-0.0191859	1.26965e+08	0.490108	4.56951e-05	0.000122654	17.635	20.0359
RRP8	1	0.123949	-0.00948968	127978809	0.494019	0.0013052	0.00282582	9.3871	10.7177
ILK	1	0.129708	-0.0294797	1.25989e+08	0.486338	3.27088e-12	1.77337e-11	9.50103	12.3983
TAF10	1	1.09384	-0.000630793	1.30022e+08	0.501905	0.577658	0.652757	62.0415	63.4759
TPP1	1	0.847397	-0.0968617	1.2222e+08	0.471789	3.96492e-17	2.98716e-16	51.2076	56.9497
DCHS1	1	0.0420895	0.028924	1.32072e+08	0.50982	3.39124e-42	6.90607e-41	2.93917	0.979263
OR2AG2	1	0.000978685	-0.00168272	129331487	0.499241	0.00369488	0.00737002	0.0683527	0.220249
OR6A2	1	0.00260242	-0.00124092	129356269	0.499336	0.0404794	0.0655222	0.182274	0.315126
ZNF215	1	0.0156831	-0.0117937	1.27989e+08	0.494059	6.02925e-12	3.21123e-11	1.13921	2.33464
PPFIBP2	1	0.159529	-0.139596	116158561	0.448391	1.60812e-101	9.63107e-100	11.0731	21.6217
CYB5R2	1	0.000740713	-0.0165283	1.27632e+08	0.492679	9.36266e-29	1.23852e-27	0.0569606	1.52142
RIC3	1	0.270922	-0.310112	1.03061e+08	0.397831	3.36509e-260	8.68437e-258	18.4894	38.7334
STK33	1	0.0746051	0.00805681	129929776	0.50155	0.259454	0.335064	5.60492	5.3402
TRIM66	1	0.0587955	-0.0122829	127977391	0.494014	1.98238e-05	5.57738e-05	4.69355	5.91963
ST5	1	0.00196619	-0.00531058	128908113	0.497606	1.3601e-08	5.44731e-08	0.113921	0.592979
AKIP1	1	0.0233491	-0.0219543	127124896	0.490723	2.98709e-18	2.40765e-17	1.7316	3.59515
TMEM9B	1	0.444372	-0.0580255	123914747	0.478331	2.40034e-13	1.41371e-12	29.836	35.0468
NRIP3	1	0.00109502	-0.00130196	129343441	0.499287	0.00883246	0.0164051	0.0911369	0.233803
DENND5A	1	0.25523	0.041055	132519901	0.511549	5.55799e-07	1.87923e-06	18.5805	16.7728
TMEM41B	1	0.461158	0.0179858	1.30551e+08	0.503949	0.171763	0.234649	31.3055	31.4957
ZNF143	1	0.224301	0.0276404	131133464	0.506197	0.00505564	0.00985981	16.1312	15.3124
WEE1	1	0.0957414	-0.0260099	126386875	0.487874	6.24393e-12	3.32183e-11	7.31374	9.82651
SWAP70	1	2.0758	0.0930093	1.38084e+08	0.533026	4.72475e-21	4.43832e-20	91.4901	89.3128
SBF2	1	0.0537624	-0.00135054	1.291e+08	0.498348	0.183915	0.248618	4.10116	4.45243
AMPD3	1	0.352718	-0.110346	119008788	0.459393	7.05533e-45	1.53124e-43	24.7437	33.4135
RNF141	1	1.24956	0.197215	145473965	0.561553	1.25442e-72	5.16092e-71	67.7375	60.8024
MRVI1	1	0.0088951	0.00209689	1.29671e+08	0.500551	0.235457	0.307119	0.672135	0.562483
CTR9	1	0.435231	-0.0306938	126189846	0.487114	1.17624e-05	3.39066e-05	30.36	34.0641
EIF4G2	1	0.390403	-0.0122105	127707728	0.492973	0.0135814	0.0242544	28.1727	30.6418
ZBED5	1	0.728112	0.0827537	136414834	0.526584	6.4137e-17	4.77629e-16	46.0925	42.9724
USP47	1	0.250914	0.0067393	1.29251e+08	0.49893	0.655496	0.718409	18.3413	19.077
MICAL2	1	0.00222238	-0.00301881	1.2909e+08	0.498309	1.70789e-05	4.83676e-05	0.15949	0.498102
ARNTL	1	0.0416714	-0.00869067	1.28157e+08	0.494709	8.58656e-06	2.52806e-05	3.14422	4.23218
BTBD10	1	0.148574	-0.00349566	1.28158e+08	0.494709	0.00788062	0.0147881	11.1187	12.4492
FAR1	1	0.434454	-0.00377522	128299262	0.495256	0.0975234	0.142691	28.9815	31.0518
RRAS2	1	1.09697	0.0549387	1.34365e+08	0.518671	4.29913e-08	1.63641e-07	62.144	61.3547
COPB1	1	0.471408	-0.0417329	1.25319e+08	0.483751	7.14255e-08	2.65119e-07	32.5587	37.0934
PSMA1	1	0.1363	0.00460785	1.29159e+08	0.498574	0.456518	0.533669	10.72	11.2226
PDE3B	1	0.0386649	0.00637438	129830692	0.501168	0.228196	0.299051	2.77968	2.55828
CYP2R1	1	0.20397	0.0618261	1.34238e+08	0.518179	1.76364e-20	1.60571e-19	14.2857	10.9481
C11orf58	1	1.1491	0.0116425	1.31547e+08	0.507794	0.0237514	0.0404618	66.4046	67.3794
PLEKHA7	1	0.00267148	-0.00336673	1.29039e+08	0.498113	1.00291e-05	2.92486e-05	0.205058	0.582814
PIK3C2A	1	0.19766	-0.0112192	127530167	0.492287	0.000638955	0.00145692	14.8781	16.7593
NUCB2	1	0.0722692	0.00815533	129761368	0.5009	0.506998	0.583455	5.35429	5.2216
NCR3LG1	1	0.00596124	0.00307523	1.29839e+08	0.501201	0.00019626	0.000481541	0.467077	0.227026
SERGEF	1	0.189044	-0.0164708	127397923	0.491777	0.000185708	0.000457232	13.8756	15.7597
TPH1	1	0.0216308	-0.00396327	128949790	0.497767	0.00779937	0.0146492	1.5949	2.04663
SAAL1	1	0.124255	-0.00532778	128268003	0.495136	0.0081342	0.0152217	9.26179	10.3958
HPS5	1	0.452674	-0.0277771	126491981	0.48828	6.30442e-05	0.000165867	30.2233	33.5728
GTF2H1	1	0.53578	-0.0220013	127019197	0.490315	0.00143927	0.00309062	34.4612	37.7507
TSG101	1	0.223519	-0.0298328	125730294	0.48534	1.28407e-09	5.66733e-09	16.6553	20.0359
UEVLD	1	0.126071	-0.019065	1.26904e+08	0.489868	7.50563e-08	2.77941e-07	9.02256	11.209
SPTY2D1OS	1	0.0134312	-0.000449305	129328602	0.49923	0.222088	0.292648	0.96833	1.12497
SPTY2D1	1	0.180608	-0.0141719	127116754	0.490692	1.63736e-05	4.64814e-05	12.987	15.1769
TMEM86A	1	0.00761688	4.79286e-05	1.29533e+08	0.500019	0.966452	0.984132	0.569606	0.565872
ZDHHC13	1	0.167671	-0.00618386	1.27926e+08	0.493817	0.00295407	0.00599429	12.2579	13.7842
NAV2	1	0.0539391	0.0166023	1.30701e+08	0.504528	2.07097e-05	5.81166e-05	3.83914	2.95812
HTATIP2	1	0.294893	-0.0134956	127461550	0.492023	0.00171769	0.00362703	20.3463	22.5061
PRMT3	1	0.195689	-0.00997514	1.28094e+08	0.494462	0.0127592	0.0229391	14.6844	16.0342
ANO5	1	0	-0.000264472	129497445	0.499881	0.149013	0.206855	0	0.0237192
FANCF	1	0.386912	-0.0129871	127603742	0.492571	0.00778971	0.014635	26.4867	28.9475
GAS2	1	0.0126692	-0.000378066	1.29367e+08	0.499378	0.311029	0.389719	0.934154	1.06059
SVIP	1	0.127085	-0.0392279	124788291	0.481703	1.17025e-19	1.0203e-18	9.5352	13.3912
CCDC34	1	0.0222148	-0.00845164	1.28404e+08	0.495662	1.65628e-06	5.29488e-06	1.5949	2.47018
LGR4	1	0.0283105	0.00133409	129471557	0.499781	0.800486	0.846338	2.0278	2.07712
LIN7C	1	0.488701	-0.0389199	1.25649e+08	0.485025	6.98264e-07	2.32901e-06	32.946	37.0798
KIF18A	1	0.00964195	-0.00216261	1.29163e+08	0.498592	0.0208828	0.0359242	0.797448	1.08092
METTL15	1	0.178556	-0.0198255	1.26787e+08	0.48942	1.26647e-06	4.11449e-06	13.2262	15.6038
ARL14EP	1	0.362609	-0.071486	122429770	0.472599	7.33008e-22	7.12625e-21	25.4158	31.6448
MPPED2	1	0.0374668	0.0265803	1.32147e+08	0.510107	3.94553e-49	9.36503e-48	2.84803	0.826782
DNAJC24	1	0.177508	-0.0142448	1.27228e+08	0.491122	4.1195e-05	0.000111206	13.1579	15.2311
IMMP1L	1	0.0575854	-0.0049214	1.28553e+08	0.496236	0.00476675	0.00934391	4.45432	5.24871
ELP4	1	0.218718	-0.00421358	128443562	0.495813	0.0696356	0.106235	16.3021	17.4675
RCN1	1	0.0855696	0.00214667	1.29267e+08	0.49899	0.501422	0.577744	6.32262	6.57699
EIF3M	1	0.272124	-0.0282076	1.25821e+08	0.485691	3.18039e-08	1.2287e-07	20.221	23.814
PRRG4	1	0.000293297	-0.000234584	1.29487e+08	0.499843	0.233096	0.30423	0.0227842	0.0542152
QSER1	1	0.148275	-0.0246522	126296241	0.487524	1.87315e-09	8.14069e-09	11.301	13.9943
DEPDC7	1	0.000639937	0.000172593	129534535	0.500025	0.84319	0.884019	0.0455685	0.0406614
TCP11L1	1	0.162955	-0.0121247	127487943	0.492124	0.000145263	0.000363452	11.9162	13.747
CSTF3	1	0.563987	0.0271947	1.31595e+08	0.507977	0.00915477	0.0169417	37.8332	37.9269
HIPK3	1	0.694112	-0.0164386	1.28173e+08	0.494768	0.106694	0.154469	45.0216	47.9974
FBXO3	1	0.261451	0.0107772	129650680	0.500473	0.844538	0.885003	18.8767	19.2769
LMO2	1	0.212938	-0.0444017	1.25407e+08	0.484091	3.69113e-12	1.9936e-11	14.3199	17.6335
CAPRIN1	1	0.162812	-0.0274441	125815172	0.485667	3.54559e-11	1.78462e-10	12.2921	15.4751
NAT10	1	0.264953	-0.0115737	127736444	0.493084	0.00539246	0.0104649	19.2869	21.1372
ABTB2	1	0.00394448	0.000276654	1.29496e+08	0.499878	0.709057	0.765915	0.273411	0.298184
CAT	1	0.724766	0.042533	133411189	0.514989	3.28716e-06	1.01696e-05	46.6507	45.8525
APIP	1	0.171412	-0.00845979	1.27807e+08	0.493356	0.0016803	0.00355283	12.7364	14.3298
PDHX	1	0.17317	0.0100461	129558223	0.500116	0.954526	0.974853	12.5769	12.8151
CD44	1	1.41172	-0.316571	103399550	0.399139	3.55757e-183	4.71926e-181	72.6475	81.5872
TRIM44	1	0.773466	0.0553046	1.34643e+08	0.519745	1.40257e-09	6.16729e-09	49.476	48.1838
LDLRAD3	1	0.000238226	-0.000808621	129421627	0.499589	0.0211365	0.0363254	0.0227842	0.105042
COMMD9	1	0.252302	-0.00221795	1.28514e+08	0.496085	0.105128	0.152466	18.3185	19.5514
PRR5L	1	0.0491181	-0.0179976	127419381	0.49186	5.55101e-10	2.52454e-09	3.62269	5.27582
TRAF6	1	0.277321	-0.0286015	125978599	0.486298	6.48882e-08	2.4212e-07	19.2413	22.5603
RAG1	1	0.00336025	0.000448276	129577868	0.500192	0.512227	0.588232	0.262019	0.223638
C11orf74	1	0.00600369	0.00310195	1.29838e+08	0.501196	0.000363602	0.000859731	0.489861	0.250745
API5	1	0.481933	-0.0280823	126686654	0.489031	0.000274653	0.000659648	33.4131	36.7816
TTC17	1	0.540348	0.0303499	1.31822e+08	0.508855	0.00345482	0.00692231	36.5003	36.5614
HSD17B12	1	0.118078	-0.00443536	1.28467e+08	0.495905	0.025537	0.0431463	9.34154	10.3009
ALKBH3	1	0.0491322	-0.0107574	1.28114e+08	0.494543	2.27213e-05	6.33731e-05	3.85054	4.96408
ACCS	1	0.0716376	-0.0128794	1.27837e+08	0.493472	1.4413e-05	4.11545e-05	5.50239	6.86162
EXT2	1	0.0995011	-0.00788129	1.27906e+08	0.493739	0.00025335	0.000611677	7.58715	8.96923
CD82	1	0.677697	-0.35171	1.03094e+08	0.397961	2.96813e-205	4.57932e-203	42.242	57.868
TSPAN18	1	0.00615296	-0.00646485	128798136	0.497182	1.27439e-06	4.13739e-06	0.489861	1.05381
TP53I11	1	0.199762	0.0400199	132864756	0.51288	2.61512e-10	1.22142e-09	14.6389	12.2662
PRDM11	1	0.0898414	0.000131216	129027725	0.498068	0.215296	0.285225	6.70996	7.16996
SLC35C1	1	0.131609	-0.0547092	1.2355e+08	0.476923	6.17541e-29	8.2304e-28	9.54659	14.3399
CRY2	1	0.300333	-0.0264475	1.2625e+08	0.487345	1.22925e-06	3.99906e-06	21.0982	24.2342
MAPK8IP1	1	0.0157079	0.00620974	1.3009e+08	0.502167	0.00010428	0.000266405	1.18478	0.752236
C11orf94	1	0.00577337	0.000629154	129527590	0.499998	0.995546	1	0.4329	0.433722
PEX16	1	0.249128	-0.00569553	128449947	0.495838	0.0838096	0.125102	18.1932	19.365
LARGE2	1	0.679369	0.0817218	1.36216e+08	0.525816	8.78315e-17	6.47962e-16	43.028	38.8113
PHF21A	1	0.306197	0.00868831	1.29501e+08	0.499896	0.967719	0.98521	22.1349	22.889
DGKZ	1	0.11909	0.000261155	1.28689e+08	0.496759	0.0686891	0.104926	8.8175	9.6232
MDK	1	0.00651809	-0.000252394	129386594	0.499454	0.22019	0.290895	0.455685	0.565872
AMBRA1	1	0.341204	0.0348763	131837133	0.508913	0.000613945	0.00140327	24.0943	23.1296
HARBI1	1	0.0229212	-0.0019313	129100649	0.49835	0.0546504	0.0858083	1.77717	2.11439
ATG13	1	0.319943	0.0208732	130345368	0.503155	0.222028	0.292648	22.6931	22.9669
ARHGAP1	1	0.530833	-0.00451134	128937536	0.49772	0.452818	0.530086	35.4523	37.334
ZNF408	1	0.0487251	-0.00761045	128328538	0.495369	0.000221657	0.000540121	3.71383	4.66929
CKAP5	1	0.194376	-0.00261616	1.28413e+08	0.495696	0.0497787	0.0786726	14.3199	15.492
C11orf49	1	0.0962631	-0.00357152	128638745	0.496567	0.037741	0.0615126	7.42766	8.18989
ARFGAP2	1	0.402976	0.00886028	129663425	0.500522	0.852711	0.891922	28.2866	29.2085
DDB2	1	0.0993763	-0.0425655	124374048	0.480104	2.79263e-26	3.31704e-25	7.42766	11.5546
ACP2	1	0.0703502	5.36261e-05	1.28881e+08	0.497502	0.0760721	0.114601	5.25177	5.8112
NR1H3	1	0.0169821	-0.00424473	1.28949e+08	0.497764	0.00373046	0.00743682	1.28731	1.73828
MADD	1	0.491162	-0.0217014	1.27412e+08	0.491832	0.00599332	0.0115223	32.3422	34.9519
MYBPC3	1	0.00797613	0.0024692	1.29771e+08	0.500937	0.0278531	0.0467644	0.637959	0.450664
SPI1	1	1.33741	-0.0242451	128175560	0.494779	0.132661	0.187008	71.2007	72.6857
SLC39A13	1	0.0637167	-0.0010505	129041528	0.498121	0.163966	0.225298	4.87583	5.28937
PSMC3	1	0.322443	0.0170469	130254244	0.502803	0.278279	0.353616	22.8184	22.9873
RAPSN	1	0.037771	0.00530721	1.29874e+08	0.501335	0.174181	0.237792	2.88221	2.62605
CELF1	1	0.849388	-0.00844465	129181377	0.498661	0.688245	0.747605	52.4835	54.6625
NDUFS3	1	0.286702	-0.0131284	1.27304e+08	0.491415	0.000812016	0.00182139	20.5969	23.0008
PTPMT1	1	0.0470592	0.00484322	1.29528e+08	0.5	0.999707	1	3.66826	3.70358
KBTBD4	1	0.172516	0.00244508	128763038	0.497046	0.156004	0.215754	12.782	13.6622
FAM180B	1	0.000461936	-0.000214078	1.29498e+08	0.499883	0.399152	0.478159	0.0341763	0.0576037
C1QTNF4	1	0.00584534	-0.00140359	1.29338e+08	0.499265	0.107987	0.156118	0.455685	0.603144
MTCH2	1	0.0835173	0.00418348	1.29418e+08	0.499573	0.779851	0.827666	6.63021	6.79046
AGBL2	1	0.0497742	-0.0103108	1.28159e+08	0.494716	3.11322e-05	8.51919e-05	3.72522	4.80821
FNBP4	1	0.973488	0.0132966	131546290	0.50779	0.0217153	0.0371806	58.9428	60.0976
NUP160	1	0.586292	0.0302015	132010240	0.509581	0.0019015	0.00398315	39.1661	38.9401
PTPRJ	1	0.341171	0.0278479	1.31518e+08	0.50768	0.00282531	0.00574781	23.4564	22.3943
TNKS1BP1	1	0.0124355	-0.00567226	1.28872e+08	0.497468	0.000340781	0.000809954	0.979722	1.48753
SSRP1	1	0.426996	0.0114628	129773810	0.500948	0.73941	0.791075	29.3689	30.4283
PRG2	1	0.00362578	0.00170304	129696798	0.500651	0.0154397	0.0272984	0.296195	0.166034
SLC43A3	1	0.0647036	0.00162183	129164936	0.498598	0.294908	0.372116	4.85304	5.18094
SLC43A1	1	0.0294743	-0.000268905	129236773	0.498875	0.23014	0.301015	2.25564	2.49051
TIMM10	1	0.376803	0.048572	1.32742e+08	0.512405	1.91565e-06	6.08157e-06	24.7209	23.0313
UBE2L6	1	0.604052	-0.0528682	125097246	0.482896	5.40915e-08	2.03438e-07	38.2775	42.9114
SERPING1	1	0.000112342	-0.000163065	129513786	0.499944	0.605888	0.673358	0.0227842	0.0338845
ZDHHC5	1	0.24204	-0.0116466	127344293	0.49157	0.000557209	0.00128289	18.0223	20.3375
MED19	1	0.0842554	0.000747381	1.29118e+08	0.498416	0.297939	0.375573	6.41376	6.79385
TMX2	1	0.516315	-0.00492523	1.28925e+08	0.497671	0.440835	0.518023	35.0308	36.6698
SELENOH	1	1.29063	0.022098	1.32529e+08	0.511585	0.000833778	0.00186607	70.6425	71.2829
CTNND1	1	0.224888	-0.0232555	127026053	0.490341	3.20039e-05	8.74592e-05	15.8237	17.9622
OR5B21	1	0.0121852	-0.00509043	1.2881e+08	0.497226	7.83424e-05	0.000203699	0.922761	1.48075
LPXN	1	0.722213	-0.0861123	122665506	0.473509	5.66723e-16	3.92202e-15	45.4204	50.3693
ZFP91	1	0.549818	-0.0281203	126914274	0.48991	0.00105399	0.00231476	36.3295	39.4789
FAM111B	1	0.116774	-0.0330522	1.26198e+08	0.487145	3.37805e-12	1.82938e-11	8.21372	10.8464
FAM111A	1	0.611693	-0.0357318	1.26249e+08	0.487342	6.2725e-05	0.000165088	39.6218	43.6467
DTX4	1	0.608379	0.274786	1.51991e+08	0.58671	8.50755e-219	1.45489e-216	39.1547	23.4921
MPEG1	1	1.54672	0.0230451	1.3076e+08	0.504756	0.169217	0.231616	70.0046	69.4091
OSBP	1	0.351835	-0.0280315	1.26068e+08	0.486642	1.3546e-06	4.37779e-06	24.8462	28.4257
PATL1	1	0.252171	-0.00400749	128473652	0.495929	0.092873	0.136718	18.4438	19.6835
STX3	1	0.169226	-0.0122555	127758731	0.49317	0.000938821	0.00207856	12.0073	13.5572
TCN1	1	0.00373452	-0.0163017	127964650	0.493965	8.76233e-20	7.68206e-19	0.273411	1.48075
OOSP3	1	0.00107207	1.34535e-05	129532098	0.500015	0.933235	0.956898	0.0911369	0.0880998
OOSP4A	1	0.000288188	-3.70641e-05	129522571	0.499978	0.825919	0.868217	0.0227842	0.0271076
OOSP4B	1	0	-0.000450389	129466722	0.499763	0.0412557	0.0665737	0	0.0474383
MS4A3	1	0.0254746	-0.0649016	1.23946e+08	0.478453	7.91869e-58	2.30796e-56	1.83413	6.13649
MS4A2	1	0.0148543	-0.0435481	1.25861e+08	0.485845	5.14253e-39	9.52912e-38	1.10504	3.9306
MS4A6A	1	0.0370734	-0.0102887	128310675	0.4953	1.13866e-05	3.29102e-05	2.47209	3.42234
MS4A4A	1	0.00373207	0.000403717	1.29527e+08	0.499997	0.993409	1	0.307587	0.308349
MS4A4E	1	0.016546	-0.0179809	1.27625e+08	0.492655	1.18824e-15	8.11641e-15	1.19617	2.6701
MS4A7	1	0.194632	0.00697212	1.29577e+08	0.500189	0.929591	0.954127	14.1034	14.2959
MS4A14	1	0.0773531	-0.00718158	1.28319e+08	0.495334	0.00188719	0.00395643	5.75302	6.74302
MS4A1	1	3.42895	0.0555669	1.34374e+08	0.518707	9.80563e-08	3.58437e-07	99.8177	99.0648
CCDC86	1	0.0570201	0.00142498	1.29256e+08	0.49895	0.406864	0.486319	4.35179	4.59474
PTGDR2	1	0.00496358	-0.0181573	127447537	0.491968	4.98425e-26	5.85164e-25	0.353156	1.96191
PRPF19	1	0.574023	-0.0161532	1.28018e+08	0.49417	0.0624332	0.0965229	38.8243	41.6644
TMEM109	1	0.585987	-0.0976447	1.21377e+08	0.468535	4.09608e-23	4.20693e-22	38.118	45.124
TMEM132A	1	0.000431687	-0.00279269	129200907	0.498737	2.18868e-05	6.12262e-05	0.0455685	0.298184
SLC15A3	1	0.294749	-0.0780189	121941780	0.470715	2.27431e-27	2.84168e-26	21.0412	27.3143
CD6	1	0.055478	-0.0503922	1.24574e+08	0.480876	3.07506e-35	5.11692e-34	3.95306	7.80022
CD5	1	0.133386	0.0844566	1.36878e+08	0.52837	2.9414e-105	1.84736e-103	9.17065	3.5206
VPS37C	1	0.0249573	-0.0152173	127883664	0.493652	7.43787e-10	3.34516e-09	1.98223	3.2563
DDB1	1	0.518805	0.0161382	130694375	0.504502	0.135714	0.190612	35.589	36.2598
TKFC	1	0.228423	-0.0257177	126428458	0.488035	3.65273e-07	1.25947e-06	15.9262	18.6602
CYB561A3	1	1.61884	0.129224	140624567	0.542834	1.12267e-34	1.82325e-33	78.9588	76.0267
TMEM138	1	0.392846	0.00280333	1.28949e+08	0.497765	0.422037	0.502171	26.9537	28.4969
TMEM216	1	0.0794447	-0.0317956	1.25688e+08	0.485175	7.48932e-19	6.26051e-18	5.86694	8.92179
CPSF7	1	0.882937	0.0689519	135706344	0.523849	7.06703e-13	4.02042e-12	54.386	52.5854
PPP1R32	1	0.0276057	0.00234464	1.29676e+08	0.500571	0.503213	0.579522	2.09615	1.98563
TMEM258	1	0.279306	-0.0351903	125343977	0.483848	7.49322e-10	3.36898e-09	20.9045	24.7696
FEN1	1	0.100476	7.06467e-06	1.28998e+08	0.497955	0.212488	0.281769	7.5188	8.00014
FADS2	1	0.144503	0.0315758	1.31903e+08	0.509169	2.19937e-07	7.7695e-07	10.6288	8.92179
FADS1	1	0.0125116	-0.0204555	127498501	0.492165	8.36167e-19	6.96511e-18	0.956938	2.5244
FADS3	1	0.129516	-0.023337	1.26897e+08	0.489842	1.20711e-07	4.36972e-07	9.52381	11.6597
BEST1	1	0.00167524	-0.00238986	1.2923e+08	0.498848	0.000565123	0.00129858	0.125313	0.355787
FTH1	1	1.40162	-0.0228383	128538258	0.496179	0.272934	0.350301	74.8348	76.4198
INCENP	1	0.157876	-0.00625418	128346919	0.49544	0.0223432	0.038182	11.3807	12.4593
ASRGL1	1	0.00793382	-0.00660725	128674170	0.496703	2.05516e-07	7.28362e-07	0.59239	1.25373
AHNAK	1	0.868944	-0.438946	98238776	0.379218	1.46014e-273	4.40962e-271	50.1481	66.5085
EEF1G	1	1.90866	-0.0614117	120990861	0.467045	5.5849e-21	5.21184e-20	88.3117	88.2895
TUT1	1	0.143782	-0.0190336	1.2717e+08	0.490897	5.77408e-06	1.73638e-05	10.8567	12.8253
MTA2	1	0.460551	-0.031301	1.26217e+08	0.487219	1.78158e-05	5.03438e-05	31.727	35.4635
ROM1	1	0.00882272	-0.00262592	1.29273e+08	0.499013	0.0745935	0.112636	0.683527	0.880998
B3GAT3	1	0.182785	0.00369431	129332232	0.499244	0.721145	0.776096	13.7389	14.1129
GANAB	1	0.260013	0.00617945	1.29086e+08	0.498294	0.485937	0.562456	19.1501	20.1511
INTS5	1	0.105808	-0.0211497	1.26836e+08	0.489608	1.07502e-08	4.35684e-08	8.20232	10.3822
LBHD1	1	0.0706602	-0.0121208	1.27867e+08	0.493587	1.86643e-05	5.26159e-05	5.45682	6.79385
CSKMT	1	0.0214847	0.00137183	1.29635e+08	0.500414	0.591231	0.660574	1.69743	1.61629
UQCC3	1	0.0968955	-0.00756801	128426252	0.495746	0.0102092	0.0187124	7.34792	8.26105
UBXN1	1	0.895209	0.0290303	132513428	0.511524	0.00057205	0.00131344	54.7733	55.0183
BSCL2	1	0.118123	-0.0282234	1.25946e+08	0.486171	3.86507e-13	2.24196e-12	8.72636	11.6495
GNG3	1	0.0738451	0.0459769	1.33185e+08	0.514118	3.95436e-46	8.79753e-45	4.88722	2.0839
HNRNPUL2	1	0.825396	-0.0122933	129157371	0.498569	0.6677	0.728943	52.1873	54.4965
TTC9C	1	0.360424	-0.0440273	125020129	0.482598	3.56817e-10	1.64812e-09	24.6981	28.8357
ZBTB3	1	0.107333	-0.0239417	1.26664e+08	0.488946	1.07472e-09	4.77452e-09	8.05423	10.3551
POLR2G	1	0.331635	-0.0261601	1.26294e+08	0.487515	4.23192e-06	1.29039e-05	23.6842	26.9551
TAF6L	1	0.0601254	0.000420309	129143730	0.498516	0.255486	0.33039	4.57963	4.91664
TMEM223	1	0.0378684	-0.000631373	1.29196e+08	0.498716	0.22903	0.299988	2.97334	3.24614
TMEM179B	1	0.329197	-0.0186558	1.27128e+08	0.490735	0.000525689	0.00121485	23.1374	25.6743
NXF1	1	0.583757	0.0560493	1.34242e+08	0.518197	2.7372e-09	1.17129e-08	39.0977	37.5068
STX5	1	0.631166	0.0797671	136136327	0.525509	1.22671e-16	8.95214e-16	41.08	38.0828
WDR74	1	0.304926	0.0204451	130620103	0.504215	0.0950031	0.139363	21.7248	21.5167
SLC3A2	1	0.253299	-0.0354674	1.25434e+08	0.484197	1.95928e-10	9.25767e-10	17.8514	21.493
PLAAT5	1	0.00153436	-0.00117056	1.29306e+08	0.499141	0.00353231	0.00706263	0.102529	0.274465
LGALS12	1	0.000896628	3.35107e-05	1.2951e+08	0.499929	0.654358	0.71766	0.0569606	0.0711575
PLAAT4	1	0.24637	-0.119378	118748366	0.458388	6.46824e-59	1.94513e-57	15.9376	24.6069
PLAAT3	1	0.000935039	-0.00805677	128431991	0.495769	1.89584e-16	1.36113e-15	0.0683527	0.914882
ATL3	1	0.137141	-0.0340283	125383377	0.484	7.25377e-15	4.71645e-14	10.458	13.8622
RTN3	1	0.188655	-0.0171983	1.26994e+08	0.490216	9.88917e-06	2.88583e-05	13.8072	16.0782
C11orf95	1	0.0665733	-0.00511098	1.28732e+08	0.496927	0.0255273	0.043135	4.91	5.56045
SPINDOC	1	0.0959655	-0.0182015	127063272	0.490485	2.95612e-08	1.14611e-07	7.16564	9.16576
MARK2	1	0.491654	0.0323065	131813642	0.508822	0.00275194	0.00561303	33.4928	33.3966
NAA40	1	0.165415	-0.0272386	126201245	0.487158	2.33626e-09	1.00732e-08	12.3491	15.1633
COX8A	1	0.177144	-0.0692997	121651440	0.469595	1.97644e-37	3.49796e-36	13.5452	20.0054
OTUB1	1	0.522959	0.0193203	1.30844e+08	0.505079	0.0913285	0.13478	35.327	35.8498
MACROD1	1	0.0611336	0.0203906	131227592	0.50656	2.45761e-09	1.05803e-08	4.38596	3.09027
FERMT3	1	0.652972	0.00232757	1.2972e+08	0.500742	0.814601	0.859105	41.9686	43.1553
TRPT1	1	0.364403	0.0298333	131443669	0.507394	0.00520456	0.0101252	25.0171	24.2647
NUDT22	1	0.39136	-0.00696974	128571057	0.496305	0.185763	0.250869	27.2727	28.7341
DNAJC4	1	0.624374	0.00302724	1.29549e+08	0.50008	0.979593	0.994873	39.7813	41.1426
VEGFB	1	0.594726	-0.0287318	127121712	0.490711	0.00294203	0.00597499	38.5965	41.4171
PPP1R14B	1	0.0568052	0.00375066	129428564	0.499616	0.76339	0.81248	4.53406	4.65234
PLCB3	1	0.0216485	-0.00333097	1.28928e+08	0.497683	0.00609278	0.0116929	1.60629	2.07712
BAD	1	0.0444427	-0.00534347	128620920	0.496498	0.00328511	0.0066112	3.44042	4.16441
GPR137	1	0.144022	-0.00819666	1.28122e+08	0.49457	0.00515308	0.0100292	10.5149	11.741
KCNK4	1	0.000619255	-0.00057564	129451159	0.499703	0.105621	0.153056	0.0455685	0.105042
ESRRA	1	0.131049	-0.0199265	1.27011e+08	0.490284	3.649e-07	1.25866e-06	9.45546	11.5241
TRMT112	1	0.187272	-0.0401014	1.24859e+08	0.481978	5.62871e-15	3.68684e-14	14.1604	18.0876
PRDX5	1	0.20357	-0.00223372	1.28253e+08	0.495078	0.0303087	0.0503631	15.4477	16.9016
CCDC88B	1	0.856375	0.0432629	1.33445e+08	0.51512	4.53958e-06	1.38035e-05	51.9481	50.8098
NRXN2	1	0.000315924	-0.000251585	129487465	0.499843	0.233113	0.30423	0.0227842	0.0542152
RASGRP2	1	1.89774	0.0552729	1.34813e+08	0.5204	5.88974e-09	2.44584e-08	87.4117	86.2429
PYGM	1	0.0562969	0.00369442	1.29588e+08	0.500232	0.847948	0.887725	4.15812	4.13391
SF1	1	0.651987	0.0516253	134052997	0.517467	3.29929e-08	1.27187e-07	43.5976	42.3794
MAP4K2	1	0.574076	0.0287459	131754237	0.508593	0.00497461	0.00971514	38.0383	37.7914
MEN1	1	0.283286	0.0189759	1.3042e+08	0.503443	0.161266	0.222012	20.2096	20.1037
CDC42BPG	1	0.0946798	0.0200574	1.31206e+08	0.506475	6.07577e-06	1.82363e-05	6.85805	5.59433
EHD1	1	0.535882	-0.152214	117085046	0.451968	8.22095e-52	2.08e-50	35.9763	45.3341
ATG2A	1	0.11158	0.00452173	1.29461e+08	0.499742	0.879021	0.914053	8.37321	8.51518
PPP2R5B	1	0.223458	0.0419021	132576586	0.511767	3.56751e-08	1.36969e-07	15.8464	13.8147
GPHA2	1	0.00087487	-0.00216195	129270039	0.499004	0.000496089	0.00114944	0.0683527	0.267688
MAJIN	1	0.00780131	-0.010309	128347426	0.495442	2.78975e-11	1.41522e-10	0.580998	1.49431
BATF2	1	0.00155659	-0.0142707	1.27977e+08	0.494012	1.07033e-21	1.0349e-20	0.148098	1.34522
ARL2	1	0.169093	-0.0552559	1.2325e+08	0.475765	3.31856e-27	4.12466e-26	12.0756	17.2438
SNX15	1	0.163653	-0.0809121	121429346	0.468737	4.8974e-43	1.02226e-41	11.6314	18.0537
SAC3D1	1	0.041006	-0.00390144	128791623	0.497157	0.0116686	0.0211525	3.11005	3.70019
NAALADL1	1	0.0263422	-0.0113928	1.28087e+08	0.494437	4.80578e-08	1.81999e-07	2.0278	3.15126
ZFPL1	1	0.0338863	-0.00141954	129091745	0.498315	0.105223	0.152573	2.7455	3.09705
VPS51	1	0.260291	0.00151402	1.29019e+08	0.498034	0.419277	0.499305	18.9793	19.8292
TM7SF2	1	0.127951	-0.00119046	1.28955e+08	0.497786	0.226225	0.296631	9.60355	10.1518
ZNHIT2	1	0.0685171	-0.0180432	127358221	0.491624	2.19834e-08	8.63876e-08	5.14924	6.86839
SYVN1	1	0.801624	0.0429283	133493362	0.515306	3.14991e-06	9.7708e-06	50.3076	50.0102
CAPN1	1	0.595845	0.0196546	1.31098e+08	0.506062	0.0509942	0.0804325	39.5306	40.0515
POLA2	1	0.215837	0.00535122	1.2934e+08	0.499272	0.747692	0.798497	16.0059	16.5018
CDC42EP2	1	0.0172773	0.000679152	129457614	0.499728	0.69951	0.757637	1.32149	1.3791
DPF2	1	0.502292	-0.0368378	1.26101e+08	0.486772	1.33381e-05	3.82621e-05	34.0055	37.805
TIGD3	1	0.010704	-0.00589453	128792362	0.49716	3.28446e-05	8.96704e-05	0.843017	1.41298
SLC25A45	1	0.504466	0.0235937	131059630	0.505912	0.0451297	0.0722503	33.527	33.5863
FRMD8	1	0.0489155	-0.00718376	1.28442e+08	0.495807	0.000676615	0.00153687	3.63409	4.49986
SCYL1	1	0.390137	-0.0110543	1.27914e+08	0.49377	0.0250834	0.0424456	26.5095	28.5375
LTBP3	1	0.222347	-0.0880656	121016400	0.467143	5.88074e-40	1.12193e-38	15.3794	22.2418
ZNRD2	1	0.176107	-0.0159245	1.27031e+08	0.490362	6.99527e-06	2.0807e-05	12.725	14.9363
FAM89B	1	0.308879	-0.0680547	1.22954e+08	0.474623	5.33891e-21	4.98884e-20	21.5881	27.0466
EHBP1L1	1	1.28404	0.0274317	132096019	0.509912	0.00413458	0.008177	69.321	68.7991
KCNK7	1	0.00568018	0.0012647	129619541	0.500353	0.344826	0.42252	0.4329	0.362564
MAP3K11	1	0.391156	0.00387856	1.29337e+08	0.499262	0.790511	0.83704	27.1474	28.2495
PCNX3	1	0.273256	0.0382841	132358981	0.510927	4.29052e-06	1.30714e-05	19.7767	18.1282
SIPA1	1	1.5379	0.165813	1.44466e+08	0.557663	1.3624e-61	4.38502e-60	78.2297	74.0445
RELA	1	0.221764	-0.0228778	1.26573e+08	0.488593	1.4629e-06	4.70529e-06	16.3021	18.9448
KAT5	1	0.310153	0.0108394	1.29588e+08	0.500231	0.928039	0.952947	21.907	22.5942
RNASEH2C	1	0.132555	-0.0190326	127217683	0.491081	5.25649e-06	1.58679e-05	10.2301	12.1273
CFL1	1	1.78475	0.0355888	132734178	0.512376	0.000413266	0.000969569	86.2269	85.4568
SNX32	1	0.00665315	0.00131674	129620439	0.500356	0.37954	0.457317	0.501253	0.430333
MUS81	1	0.393207	0.0246299	131077470	0.505981	0.0285007	0.0477613	26.8968	26.5689
EFEMP2	1	0.011978	-0.000414601	129421425	0.499588	0.49297	0.569621	0.922761	1.00637
CTSW	1	0.0189978	-0.00324221	1.29254e+08	0.49894	0.151136	0.209593	1.33288	1.54513
FIBP	1	0.305109	0.00026342	128711246	0.496847	0.221049	0.291921	21.7362	23.0584
CCDC85B	1	0.381282	-0.0548911	124208897	0.479467	4.18821e-13	2.42247e-12	25.9854	30.696
FOSL1	1	0.000593013	-0.00118862	1.29396e+08	0.499488	0.0223151	0.038143	0.0569606	0.159257
C11orf68	1	0.521832	-0.0316209	1.26432e+08	0.488049	8.60674e-05	0.000222521	34.427	37.9913
DRAP1	1	0.999464	-0.0152713	128769133	0.49707	0.386306	0.464602	57.1315	58.932
SART1	1	0.502396	-0.00831964	128511227	0.496074	0.191177	0.25728	34.0396	35.9955
EIF1AD	1	0.241064	-0.0440331	124482071	0.480521	2.90297e-15	1.93814e-14	16.9401	21.3303
BANF1	1	0.171645	-0.00335742	128370880	0.495533	0.0357539	0.0585303	13.2376	14.4348
SF3B2	1	0.431756	0.00900945	1.29794e+08	0.501026	0.723738	0.777472	30.9752	32.1801
PACS1	1	1.22073	-0.0959168	122136366	0.471466	1.8484e-16	1.32909e-15	67.5097	71.9843
KLC2	1	0.197505	0.0128848	1.29974e+08	0.501721	0.421768	0.501893	14.4338	14.384
RAB1B	1	0.448327	-0.0317374	1.26376e+08	0.487832	3.90866e-05	0.000105756	31.2372	34.6368
CNIH2	1	0.0055134	-0.000366801	129449725	0.499697	0.460208	0.536569	0.410116	0.470995
YIF1A	1	0.120728	-0.0236969	126477074	0.488222	7.63161e-10	3.42903e-09	9.18205	11.6766
BRMS1	1	0.380007	-0.0281763	126349430	0.48773	1.08549e-05	3.14888e-05	25.8487	29.0424
B4GAT1	1	0.0187296	-0.00415637	128940054	0.49773	0.0061101	0.011723	1.53794	1.9958
SLC29A2	1	0.0481739	-0.00802719	128373006	0.495541	0.00028908	0.000691473	3.56573	4.48631
PELI3	1	0.0655986	-0.0102555	128101849	0.494494	7.24675e-05	0.000189221	4.6252	5.77053
DPP3	1	0.0865428	0.00533218	1.29367e+08	0.499377	0.682732	0.742412	6.56186	6.77352
BBS1	1	0.124251	-0.0126526	127773568	0.493227	0.00022584	0.000549796	8.97699	10.4534
ZDHHC24	1	0.0626957	-0.00842697	128359292	0.495488	0.00126796	0.00275232	4.88722	5.82814
CTSF	1	0.032166	-0.0214708	1.26995e+08	0.490223	1.95832e-16	1.40244e-15	2.4607	4.4321
CCS	1	0.236963	0.00714033	1.29471e+08	0.499779	0.923848	0.94933	17.0198	17.4404
RBM14	1	0.664523	-0.0108006	1.28677e+08	0.496713	0.305625	0.383727	43.2673	45.8593
RBM4B	1	0.138138	-0.00594013	1.28235e+08	0.495007	0.00999965	0.018364	10.5149	11.6935
SPTBN2	1	0.0130503	0.00626236	1.30091e+08	0.502171	1.17324e-05	3.38268e-05	1.00251	0.56926
C11orf80	1	0.550045	0.0373116	132364532	0.510949	0.00028263	0.000677301	36.4434	35.9142
RCE1	1	0.0538108	-0.0123229	127916180	0.493777	4.05943e-06	1.2402e-05	4.21508	5.49268
PC	1	0.00326574	-0.000772667	1.29443e+08	0.499673	0.343881	0.42252	0.273411	0.338845
LRFN4	1	0.063453	-0.00437184	1.28785e+08	0.497133	0.0319495	0.0528482	4.6252	5.22838
RHOD	1	0.00307565	-0.00285417	129203105	0.498745	0.00123685	0.00269055	0.21645	0.467606
KDM2A	1	1.35879	-0.00840897	1.29514e+08	0.499947	0.987883	1	72.3513	73.7666
GRK2	1	1.44504	0.04677	133556893	0.515552	8.06211e-06	2.38007e-05	76.5208	75.366
ANKRD13D	1	0.534441	0.00139756	1.29514e+08	0.499944	0.98496	0.99968	34.4953	35.4568
SSH3	1	0.00939657	-0.0125027	128005771	0.494123	1.40448e-14	8.97576e-14	0.694919	1.87381
RAD9A	1	0.123912	0.00811663	129758528	0.500889	0.614291	0.681138	9.30736	9.24031
POLD4	1	1.39035	-0.027042	1.27896e+08	0.493701	0.0705744	0.107422	74.2424	75.7116
CLCF1	1	0.243652	0.00334404	129232188	0.498857	0.62444	0.689912	17.2704	17.8029
PPP1CA	1	0.949039	-0.0955926	1.22063e+08	0.471183	2.8537e-17	2.16491e-16	57.496	62.8964
TBC1D10C	1	1.09913	0.0136336	131417667	0.507294	0.0326713	0.0539731	62.0415	62.4153
CARNS1	1	0.201954	0.000685481	1.28853e+08	0.497394	0.222651	0.292648	13.7389	14.4721
CORO1B	1	0.0581256	-0.0257912	126383523	0.487861	9.75551e-17	7.17832e-16	4.23787	6.71591
CABP4	1	0.0594241	0.0253152	1.31743e+08	0.508551	4.48707e-16	3.13433e-15	4.39736	2.70398
TMEM134	1	0.510086	-0.0355688	126386350	0.487872	5.82897e-05	0.00015433	33.5498	36.8562
AIP	1	0.665032	-0.103475	1.21068e+08	0.467341	1.0774e-23	1.14124e-22	42.9938	49.59
PITPNM1	1	0.523669	0.011014	1.30136e+08	0.502346	0.433673	0.514377	34.5979	35.5042
CDK2AP2	1	0.073552	0.00414155	129374944	0.499409	0.675586	0.735882	5.59353	5.76715
GSTP1	1	0.474391	-0.0564732	124559857	0.480822	1.02885e-10	4.96549e-10	30.7359	35.2162
NDUFV1	1	0.967064	0.0720202	1.36115e+08	0.525427	3.62936e-14	2.2644e-13	57.4163	55.6384
NUDT8	1	0.0334436	0.00354987	1.29807e+08	0.501075	0.247058	0.320632	2.55183	2.34142
ACY3	1	0.0360434	0.022279	1.31642e+08	0.508158	2.36579e-29	3.19506e-28	2.69993	1.07075
UNC93B1	1	0.634218	0.0160087	1.30673e+08	0.504418	0.158966	0.219427	40.5787	41.6271
ALDH3B1	1	0.0119086	-0.00320368	128985630	0.497906	0.00219856	0.00456166	0.956938	1.3791
NDUFS8	1	0.154481	0.000153732	128734329	0.496936	0.12742	0.180193	11.7681	12.605
TCIRG1	1	0.492646	-0.0746069	1.23437e+08	0.476486	1.11877e-14	7.20174e-14	33.2764	38.3539
CHKA	1	0.0942964	0.0137506	1.30358e+08	0.503204	0.0361977	0.0592129	7.2226	6.65153
KMT5B	1	0.844564	0.0755086	136204946	0.525773	5.1709e-15	3.39795e-14	52.3354	50.41
C11orf24	1	0.576932	0.0231943	131175149	0.506358	0.037175	0.0606927	37.4687	37.4898
LRP5	1	0.0157883	-0.00298046	129110642	0.498388	0.0281608	0.0472253	1.23035	1.5553
PPP6R3	1	0.435711	0.0188745	130654394	0.504347	0.129054	0.182322	30.3714	30.6926
TESMIN	1	0.0352741	0.014375	1.30717e+08	0.504589	2.56281e-08	9.98532e-08	2.57462	1.66373
CPT1A	1	0.206845	0.0256939	1.30941e+08	0.505456	0.0113929	0.020687	15.1515	14.4484
TPCN2	1	0.0181676	-0.00463144	1.28924e+08	0.497667	0.00375867	0.00748885	1.42401	1.89414
SMIM38	1	0.0048679	0.00181692	129688867	0.50062	0.0488183	0.0774566	0.364548	0.24058
CCND1	1	0.0126493	-0.00997411	1.28359e+08	0.495485	2.825e-09	1.20741e-08	0.888585	1.79588
LTO1	1	0.082554	-0.0136414	1.27661e+08	0.492792	6.95351e-06	2.07001e-05	6.34541	7.85443
FADD	1	0.171397	-0.0547349	1.23566e+08	0.476984	9.43763e-25	1.0523e-23	12.2579	17.132
SHANK2	1	0.000712223	-0.0015179	129379665	0.499427	0.0171206	0.0299939	0.0683527	0.182976
DHCR7	1	0.0826682	-0.0255463	126833652	0.489599	1.23528e-10	5.91154e-10	6.00365	8.12551
KRTAP5-7	1	0.0084003	0.000881352	1.29568e+08	0.500156	0.747698	0.798497	0.660743	0.630252
KRTAP5-8	1	0.00348374	0.00105102	1.296e+08	0.500277	0.329356	0.40971	0.262019	0.206696
KRTAP5-9	1	0.00968832	-0.000924083	129395164	0.499487	0.349015	0.426915	0.740488	0.843725
AP002495.1	1	0.171122	-0.0050354	1.28477e+08	0.495941	0.0501187	0.0791746	12.5427	13.5436
RNF121	1	0.162153	0.0112458	1.29791e+08	0.501013	0.610531	0.677604	12.0984	12.1137
IL18BP	1	0.126224	-0.0657637	122554128	0.473079	2.12381e-38	3.86975e-37	9.11369	14.6686
NUMA1	1	1.0617	0.0100338	130715603	0.504584	0.17984	0.244741	62.2465	62.8592
LRTOMT	1	0.0146257	0.000610264	1.29511e+08	0.499935	0.918393	0.946947	1.09364	1.10802
LAMTOR1	1	0.852723	-0.0448761	1.26223e+08	0.487242	0.000128217	0.000323656	50.7747	54.6117
ANAPC15	1	0.224836	0.0152553	1.30124e+08	0.502299	0.298936	0.376628	15.6756	15.5157
FOLR2	1	0.00045496	-0.0126186	128068443	0.494365	2.03867e-22	2.03494e-21	0.0455685	1.1724
INPPL1	1	0.351733	0.0249428	1.30927e+08	0.5054	0.0424923	0.0683905	24.926	24.7933
CLPB	1	0.175911	0.0327511	131874361	0.509057	3.2403e-06	1.00399e-05	12.7592	11.1514
ARAP1	1	0.634732	-0.080115	123062066	0.47504	9.78332e-15	6.3264e-14	41.866	47.4248
STARD10	1	0.174464	-0.0275769	1.25834e+08	0.485741	2.37089e-11	1.20748e-10	11.8364	14.9871
ATG16L2	1	0.584615	-0.0783445	122870622	0.474301	5.06677e-16	3.51676e-15	38.2775	44.4633
FCHSD2	1	1.12371	0.0886745	1.37004e+08	0.528857	2.36078e-17	1.80155e-16	62.7364	60.677
P2RY2	1	0.00174632	-0.00197472	1.293e+08	0.499119	0.00452365	0.00889441	0.125313	0.301572
P2RY6	1	0.000124716	-0.000230685	129499034	0.499888	0.274984	0.350301	0.0113921	0.0338845
ARHGEF17	1	0.000129771	2.00777e-07	129525368	0.499989	0.876365	0.91185	0.0113921	0.0135538
RELT	1	0.473372	-0.05966	124273923	0.479718	1.29248e-11	6.70032e-11	31.6701	36.3411
FAM168A	1	0.198407	-0.00557944	1.28445e+08	0.49582	0.058089	0.0906659	14.5933	15.6648
PLEKHB1	1	0.0108079	-0.0295031	126354323	0.487748	5.95233e-35	9.77864e-34	0.854409	3.30713
RAB6A	1	0.403529	-0.027589	1.26403e+08	0.487935	2.71542e-05	7.49857e-05	28.2411	31.7905
COA4	1	0.267943	-0.0229242	1.26447e+08	0.488105	2.15688e-06	6.81388e-06	18.9907	21.9233
PAAF1	1	0.121425	-0.00553763	1.28377e+08	0.495557	0.0149618	0.0265063	9.20483	10.2162
UCP2	1	2.5894	-0.00333648	129107438	0.498376	0.643527	0.708079	95.3748	95.5137
UCP3	1	0.0443527	-0.00133853	129213129	0.498784	0.281049	0.356625	3.37207	3.62903
C2CD3	1	0.183941	0.00647166	129388607	0.499461	0.799936	0.845947	13.8186	14.2247
PPME1	1	0.0854035	-0.0087935	128049121	0.494291	0.000275405	0.000661215	6.23149	7.44782
PGM2L1	1	0.0675117	-0.0113791	127938300	0.493863	2.55998e-05	7.09553e-05	5.13784	6.41095
KCNE3	1	0.00364158	-0.0211921	127306900	0.491426	2.16507e-29	2.92676e-28	0.273411	1.98902
LIPT2	1	0.0112952	-0.00356682	129109204	0.498383	0.013461	0.0240545	0.922761	1.24695
POLD3	1	0.0784577	-0.0178391	1.26987e+08	0.490191	7.57521e-10	3.40476e-09	5.83276	7.88154
RNF169	1	0.473183	0.0371423	1.32167e+08	0.510187	0.000434829	0.00101546	32.1827	31.5024
XRRA1	1	0.2692	0.0877014	1.36589e+08	0.527256	6.88101e-35	1.12782e-33	19.2755	14.4111
NEU3	1	0.0576551	0.000944599	1.29149e+08	0.498535	0.248772	0.322589	4.31761	4.64896
ARRB1	1	0.00574422	-0.0201337	127237857	0.491159	4.79361e-28	6.14084e-27	0.421508	2.19233
KLHL35	1	0.000713173	-0.00082414	129449902	0.499698	0.142385	0.19931	0.0683527	0.128761
GDPD5	1	0.00820828	-0.0424571	124942214	0.482297	9.48918e-59	2.83557e-57	0.626566	4.17118
SERPINH1	1	0.00761286	-0.00600429	128781362	0.497117	2.53713e-06	7.95317e-06	0.580998	1.15885
DGAT2	1	0.0454007	-0.00977751	128123671	0.494578	1.19082e-05	3.43057e-05	3.4746	4.58796
UVRAG	1	0.664459	0.0284391	131871582	0.509046	0.00420905	0.00831615	42.6521	42.603
THAP12	1	0.351401	-0.089544	121086421	0.467413	1.82118e-30	2.55685e-29	24.4475	31.4787
GVQW3	1	0.0778841	0.0072533	1.29859e+08	0.501276	0.35895	0.43771	5.70745	5.4859
EMSY	1	0.181516	-0.00448857	128296537	0.495246	0.0281	0.0471344	13.7959	15.0413
ACER3	1	0.0519263	0.00709846	1.30006e+08	0.501845	0.112472	0.161844	4.06699	3.71713
CAPN5	1	0.00228996	0.000565129	129524247	0.499985	0.950627	0.971503	0.15949	0.162646
PAK1	1	0.0514022	-0.0298306	1.25939e+08	0.486144	1.0998e-21	1.06266e-20	3.86193	6.67864
CLNS1A	1	0.494248	-0.0294419	126634238	0.488829	0.00022928	0.000557643	34.0738	37.4797
AQP11	1	0.00207288	-0.001538	1.2935e+08	0.499313	0.0314508	0.0520962	0.170882	0.308349
RSF1	1	0.316535	-0.00699687	1.27911e+08	0.493756	0.0176324	0.0307802	22.488	24.5256
AAMDC	1	0.0420562	-0.0220791	127110028	0.490666	1.65341e-13	9.85656e-13	3.08726	4.97086
INTS4	1	0.847109	0.0341838	132537042	0.511615	0.00043054	0.00100651	51.1506	51.1826
KCTD14	1	0.00159661	0.000814039	1.2956e+08	0.500123	0.483105	0.559451	0.102529	0.0779344
NDUFC2	1	0.274714	-0.0400006	1.25142e+08	0.483069	3.65628e-11	1.83707e-10	19.3438	23.2211
ALG8	1	0.156273	-0.00799277	127893560	0.49369	0.00197644	0.00412673	11.6883	13.1743
KCTD21	1	0.0339994	-0.0113727	1.28057e+08	0.494323	3.41037e-07	1.17979e-06	2.58601	3.73746
USP35	1	0.0329552	0.00830881	130074945	0.502111	0.0173838	0.0304174	2.49487	2.0839
GAB2	1	0.0765537	-0.063757	123217136	0.475638	1.72787e-42	3.57512e-41	5.69606	10.5991
NARS2	1	0.196343	0.0268107	1.31516e+08	0.507674	0.000240051	0.000582144	14.5819	13.2726
TENM4	1	0.00323172	-0.0126022	1.28046e+08	0.494277	5.93082e-19	4.993e-18	0.250627	1.39604
PRCP	1	0.314245	-0.025195	126738239	0.48923	5.43324e-05	0.000144418	22.9893	25.5896
DDIAS	1	0.0334346	-0.0160412	127895387	0.493697	2.20907e-08	8.67854e-08	2.58601	3.84928
RAB30	1	0.662735	0.170316	143707109	0.554733	3.37324e-73	1.39999e-71	42.9711	34.4335
PCF11	1	1.13716	-0.00715865	129616757	0.500342	0.920742	0.947554	63.8984	65.9867
ANKRD42	1	0.0779441	-0.0290194	126000805	0.486384	5.32972e-17	3.98368e-16	5.55935	8.37287
CCDC90B	1	0.232507	-0.0154839	1.27048e+08	0.490427	6.69716e-05	0.000175451	17.111	19.5276
DLG2	1	0.016721	-0.00372447	1.29027e+08	0.498064	0.0100183	0.0183959	1.25313	1.6434
TMEM126B	1	0.227721	-0.0286437	1.26009e+08	0.486416	1.64463e-08	6.53526e-08	16.6781	19.7852
TMEM126A	1	0.146576	-0.0301303	1.25671e+08	0.485111	3.71314e-13	2.15824e-12	10.5035	13.7097
CREBZF	1	0.631898	-0.0180338	1.28024e+08	0.494193	0.0666178	0.102368	41.0002	43.44
SYTL2	1	0.00416726	-0.00140654	129293530	0.499094	0.0237549	0.0404628	0.296195	0.477772
PICALM	1	0.570179	-0.0495613	1.25189e+08	0.48325	9.85476e-08	3.60047e-07	38.1864	42.7589
EED	1	0.2352	-0.0554473	1.23431e+08	0.476464	7.04698e-21	6.51627e-20	17.316	22.4383
HIKESHI	1	0.0383312	-0.00376203	128670108	0.496688	0.00319295	0.00644494	3.00752	3.6968
CCDC81	1	0.00618124	0.00279925	129763299	0.500908	0.00780719	0.01466	0.455685	0.274465
ME3	1	0.00283201	0.00212903	129773811	0.500948	1.37447e-06	4.43796e-06	0.250627	0.0609921
PRSS23	1	0.000976588	-0.00303349	1.29159e+08	0.498574	8.052e-06	2.37758e-05	0.0569606	0.342234
TMEM135	1	0.101179	-0.00027664	1.28833e+08	0.497315	0.107065	0.154892	7.66689	8.3051
RAB38	1	0.00259244	-8.4332e-06	129477914	0.499806	0.509898	0.586079	0.205058	0.243969
CTSC	1	0.235479	-0.0763338	122004012	0.470956	1.03858e-30	1.47563e-29	16.792	22.8822
TRIM64B	1	0	-0.00100695	129405276	0.499526	0.00389082	0.00772935	0	0.0948767
CHORDC1	1	0.341842	-0.03449	1.25619e+08	0.484909	5.15367e-08	1.94344e-07	24.7665	28.6832
SLC36A4	1	0.171837	0.00975853	1.29586e+08	0.500222	0.913047	0.941982	12.5313	12.7507
SMCO4	1	0.00497103	-0.00288114	129032053	0.498085	0.000100854	0.000258211	0.364548	0.748848
CEP295	1	0.136271	-0.00489437	128417988	0.495715	0.0251192	0.0425012	10.3099	11.3276
TAF1D	1	1.11253	0.125452	1.40666e+08	0.542994	1.57383e-36	2.73761e-35	63.8072	60.4839
C11orf54	1	0.194554	-0.00921014	1.27584e+08	0.492495	0.000679324	0.00154253	14.0351	15.8986
MED17	1	0.428846	-0.0205471	1.27045e+08	0.490415	0.000953736	0.00210796	29.5739	32.5156
PANX1	1	0.139905	0.00907808	129678645	0.500581	0.754865	0.805545	10.3782	10.4229
GPR83	1	0.00184621	-0.00128796	129403992	0.499521	0.0938426	0.137989	0.148098	0.243969
MRE11	1	0.294338	-0.0137268	127541624	0.492332	0.00322346	0.00650097	21.702	23.8818
ANKRD49	1	0.415535	0.0320919	131693396	0.508358	0.00280401	0.00571021	28.9815	28.4054
FUT4	1	0.0222101	0.00247469	1.29533e+08	0.50002	0.979451	0.9948	1.64046	1.6434
PIWIL4	1	0.0115172	0.00248152	1.29663e+08	0.500521	0.321121	0.400978	0.831625	0.728517
AMOTL1	1	0.0249997	0.020807	131573396	0.507895	6.48767e-55	1.79855e-53	1.91388	0.335457
CWC15	1	0.557635	0.0348757	131941536	0.509316	0.00212845	0.0044233	36.7168	36.7376
SRSF8	1	0.886603	0.0984018	137705408	0.531565	1.1997e-21	1.15761e-20	53.6227	50.7827
ENDOD1	1	0.240073	-0.0250277	126691047	0.489048	6.03285e-06	1.8119e-05	17.4413	19.9241
SESN3	1	0.511115	-0.152784	1.16591e+08	0.450062	1.90621e-56	5.4222e-55	34.6662	44.5649
FAM76B	1	0.232924	-0.0083096	1.27852e+08	0.493529	0.00625591	0.0119849	17.0084	18.6941
CEP57	1	0.403165	-0.00639526	128328866	0.49537	0.101988	0.148383	28.2069	29.9776
MTMR2	1	0.114885	0.00503193	129089800	0.498308	0.329298	0.409681	8.5327	9.02684
MAML2	1	0.182882	-0.00623408	127929623	0.493829	0.00382067	0.00760171	13.044	14.6076
CCDC82	1	0.43866	-0.00715152	128260921	0.495108	0.09131	0.134767	30.0752	32.1835
JRKL	1	0.167863	-0.0161493	127206369	0.491037	1.70343e-05	4.82606e-05	11.9389	13.9536
ARHGAP42	1	0.0631482	0.00958796	129821112	0.501131	0.36743	0.445144	4.59102	4.41515
TRPC6	1	0.000303455	-0.000261407	129491850	0.49986	0.273626	0.350301	0.0227842	0.0508268
CEP126	1	0.041629	-0.0162158	1.27437e+08	0.491929	1.19533e-10	5.72614e-10	3.1784	4.82177
BIRC3	1	1.60862	0.00997453	128867029	0.497448	0.464539	0.541079	78.7765	77.0195
BIRC2	1	0.336553	0.0177732	1.30087e+08	0.502156	0.413961	0.493619	23.9007	24.3731
TMEM123	1	0.542454	0.108309	138947946	0.536362	2.44602e-35	4.08938e-34	37.3661	31.5363
DCUN1D5	1	0.169075	0.00993188	1.29458e+08	0.499728	0.892683	0.924822	12.2123	12.5271
DYNC2H1	1	0.0133911	-0.00805114	1.28478e+08	0.495947	1.27446e-07	4.60414e-07	0.991114	1.80604
PDGFD	1	0.000789143	-0.00388976	1.29027e+08	0.498066	8.88261e-08	3.27055e-07	0.0569606	0.443887
CASP4	1	0.733799	0.0512462	1.34028e+08	0.517371	7.17603e-08	2.66292e-07	46.8558	46.0016
CASP5	1	0.0011658	-0.00122823	129388868	0.499462	0.0397701	0.0645434	0.102529	0.210084
CARD16	1	0.0870249	0.00329771	1.29073e+08	0.498242	0.257819	0.333073	6.66439	7.11236
MSANTD4	1	0.232344	-0.0464487	1.24288e+08	0.479772	7.18533e-17	5.33134e-16	15.9945	20.4629
KBTBD3	1	0.0631889	-0.015278	127549017	0.49236	1.34231e-07	4.83694e-07	4.83026	6.3974
AASDHPPT	1	0.263282	-0.062335	123059841	0.475031	8.03617e-22	7.80201e-21	19.1388	24.5731
CWF19L2	1	0.659276	0.0362892	132697899	0.512236	0.000114502	0.000291261	43.3128	43.1689
ALKBH8	1	0.110999	-0.00105349	1.28828e+08	0.497297	0.120851	0.172589	8.49852	9.15221
SLC35F2	1	0.150105	0.00720964	129501309	0.499896	0.957267	0.976741	11.2212	11.4225
RAB39A	1	0.0172398	-0.0355007	1.25366e+08	0.483935	1.10047e-43	2.33834e-42	1.28731	4.51681
CUL5	1	0.342742	-0.00560329	128414226	0.4957	0.111223	0.160246	24.6411	26.1656
ACAT1	1	0.181412	-0.0323454	1.25373e+08	0.483962	4.34014e-13	2.50729e-12	12.8503	16.3628
NPAT	1	0.351981	-0.0232848	126727496	0.489189	9.03193e-05	0.000232793	25.1994	28.1919
ATM	1	1.52021	-0.0297937	1.26681e+08	0.48901	0.00165849	0.00350986	78.3094	79.6117
C11orf65	1	0.0267508	-0.00145259	129287896	0.499073	0.294232	0.371328	2.0164	2.20588
POGLUT3	1	0.0216154	-0.00883874	128441389	0.495805	5.18178e-06	1.56523e-05	1.69743	2.54134
EXPH5	1	0.00560984	-0.00485996	129055985	0.498177	0.000330743	0.000787414	0.421508	0.786121
DDX10	1	0.17204	0.0107571	1.2969e+08	0.500624	0.762595	0.811892	13.0668	13.2522
RDX	1	0.0487189	-0.0330551	125312256	0.483726	3.96242e-28	5.09444e-27	3.7594	7.07848
ZC3H12C	1	0.00354275	0.00209478	1.29773e+08	0.500945	0.000110675	0.00028183	0.307587	0.118596
FDX1	1	0.144592	-0.0296216	1.25864e+08	0.485856	7.49377e-12	3.97038e-11	10.8795	13.9096
ARHGAP20	1	0.00365441	-0.00882148	1.2849e+08	0.495994	4.36114e-12	2.34211e-11	0.296195	1.09786
COLCA2	1	0.00148868	-0.00119058	1.29385e+08	0.499446	0.0353045	0.0578585	0.102529	0.213472
POU2AF1	1	1.29021	-0.276584	1.05887e+08	0.408742	3.70685e-151	3.67937e-149	70.0957	77.5617
SIK2	1	0.180008	-0.00357976	128426193	0.495746	0.042739	0.0687407	12.8959	13.9706
PPP2R1B	1	0.300058	-0.00401321	128295914	0.495243	0.0619819	0.0958566	20.8931	22.462
ALG9	1	0.15067	0.00189572	1.28966e+08	0.497831	0.266241	0.342986	11.1073	11.7308
FDXACB1	1	0.0314639	-4.40413e-05	1.2926e+08	0.498967	0.286982	0.363342	2.44931	2.66671
C11orf1	1	0.079957	-0.00993657	1.27833e+08	0.493457	1.88132e-05	5.30042e-05	5.70745	7.09542
DIXDC1	1	0.00252245	0.000352454	129549252	0.500081	0.745012	0.796115	0.182274	0.166034
DLAT	1	0.119586	-0.0105908	1.27636e+08	0.492695	8.40124e-05	0.000217565	9.12509	10.7482
NKAPD1	1	0.231204	0.00624498	129280776	0.499045	0.680273	0.740289	16.9059	17.5183
TIMM8B	1	0.185943	-0.0150766	127141298	0.490786	2.77026e-05	7.63665e-05	13.6364	15.7902
IL18	1	0.00943232	-0.0140506	127971331	0.49399	7.78069e-15	5.04749e-14	0.717703	1.92125
TEX12	1	0.00897324	-8.38424e-05	129440775	0.499663	0.525627	0.601479	0.717703	0.786121
BCO2	1	0.0181279	0.0028162	1.29726e+08	0.500762	0.275929	0.35085	1.45819	1.30794
PTS	1	0.273554	-0.00409265	1.28229e+08	0.494985	0.0437801	0.0702796	19.5489	21.1134
NCAM1	1	0.00036943	-0.00289877	129180283	0.498657	3.96153e-06	1.21159e-05	0.0227842	0.291407
TTC12	1	0.184764	-0.0217998	1.26699e+08	0.489081	6.6582e-07	2.22525e-06	13.3743	15.8342
ANKK1	1	0.0119904	-0.000644717	1.29348e+08	0.499304	0.257127	0.332271	0.922761	1.06397
TMPRSS5	1	0.00664221	-0.000282481	1.29406e+08	0.499527	0.288366	0.364931	0.467077	0.562483
ZW10	1	0.150623	-0.00248448	128497613	0.496022	0.043655	0.0701029	11.1187	12.1036
USP28	1	0.390937	-0.0422875	1.25172e+08	0.483184	3.87107e-09	1.63773e-08	27.1132	31.289
HTR3A	1	0.0147413	0.0014537	129604730	0.500296	0.63503	0.700196	1.10504	1.04703
ZBTB16	1	0.314006	-0.128732	120644178	0.465706	1.29509e-37	2.31517e-36	20.3805	26.6027
C11orf71	1	0.101554	-0.00332243	128771664	0.49708	0.0794546	0.119174	7.64411	8.29832
RBM7	1	0.224612	0.0130075	1.29839e+08	0.5012	0.597958	0.666788	16.4844	16.6847
REXO2	1	0.390895	-0.0614567	123839288	0.47804	5.20264e-15	3.41565e-14	25.0513	29.9878
BUD13	1	0.141593	-0.0330819	1.25549e+08	0.484639	3.7795e-14	2.35497e-13	10.1732	13.4386
ZPR1	1	0.233745	0.0125011	1.29681e+08	0.500591	0.799307	0.845344	17.1793	17.5657
APOA1	1	0.0019069	-0.000581805	1.29461e+08	0.499741	0.325695	0.405911	0.148098	0.199919
SIK3	1	0.673998	-0.0362959	1.26637e+08	0.48884	0.000537254	0.00123997	43.6318	46.9097
PAFAH1B2	1	0.549801	-0.0716696	1.23209e+08	0.475607	8.20447e-15	5.31755e-14	37.0699	43.0096
SIDT2	1	0.398844	-0.121129	119241885	0.460293	2.69972e-41	5.382e-40	27.3866	35.3788
TAGLN	1	0.415754	-0.159187	116499618	0.449708	5.72497e-63	1.90305e-61	27.8993	37.7914
PCSK7	1	0.638553	-0.0205786	128020998	0.494182	0.0670657	0.102789	41.8546	43.9652
RNF214	1	0.195942	-0.00199025	128731640	0.496925	0.160219	0.22077	14.4794	15.3531
BACE1	1	0	-0.000668672	129444777	0.499678	0.0174164	0.0304407	0	0.0643806
CEP164	1	0.147582	0.00425969	129245751	0.49891	0.57003	0.645268	10.8681	11.2598
DSCAML1	1	0.00193613	-0.00486107	129023657	0.498053	2.17646e-06	6.87268e-06	0.15949	0.548929
FXYD2	1	0.000654285	-0.000287202	129495029	0.499872	0.410042	0.489622	0.0455685	0.0711575
TMPRSS13	1	0.0277293	-0.00422007	128834714	0.497323	0.00447771	0.00880896	2.03919	2.58539
IL10RA	1	0.236647	-0.2119	1.10882e+08	0.428024	4.23338e-148	4.06004e-146	17.0312	31.211
SMIM35	1	0.00399808	-0.00213218	1.29247e+08	0.498914	0.00937707	0.0173215	0.307587	0.52521
JAML	1	0.015707	-0.0165016	127988136	0.494055	3.25731e-12	1.76669e-11	1.09364	2.28382
MPZL3	1	0.0224279	-0.000518356	1.29224e+08	0.498826	0.161569	0.222392	1.75439	1.9958
MPZL2	1	0	-0.000359384	129471111	0.49978	0.0492198	0.077902	0	0.0440499
CD3E	1	0.000277258	-0.00258028	129272392	0.499013	0.000101812	0.000260522	0.0227842	0.220249
CD3G	1	0	-0.000403511	129475500	0.499797	0.0588246	0.091462	0	0.0406614
UBE4A	1	0.497911	0.0309878	131737281	0.508528	0.00390607	0.00775533	33.9713	33.6609
ATP5MG	1	0.822512	-0.050568	126006522	0.486406	4.92683e-05	0.00013145	51.8	56.3229
KMT2A	1	0.803742	-0.0609103	124819495	0.481824	5.12539e-08	1.9338e-07	50.5582	55.3063
TTC36	1	0.00516236	0.000626976	129530131	0.500008	0.983977	0.998753	0.387332	0.386284
TMEM25	1	0.031153	-0.00452352	1.28954e+08	0.497783	0.0272771	0.0459006	2.4607	2.91068
IFT46	1	0.0933555	-0.00940074	1.27991e+08	0.494065	0.000293843	0.00070251	6.89223	8.16617
ARCN1	1	0.47165	-0.0451772	1.25174e+08	0.483192	2.50467e-08	9.76953e-08	32.6498	37.0629
PHLDB1	1	0.00187625	-0.00118089	1.29379e+08	0.499424	0.0404318	0.0654526	0.125313	0.24058
DDX6	1	1.61624	0.116546	140214381	0.541251	3.56521e-32	5.33242e-31	81.2941	78.4393
CXCR5	1	1.51535	-0.169316	1.16284e+08	0.448875	1.92029e-48	4.52017e-47	75.7462	81.2314
BCL9L	1	0.422878	0.0252363	1.30816e+08	0.504973	0.071915	0.109044	27.5575	27.5651
CCDC84	1	0.182582	0.00157282	1.28991e+08	0.497925	0.327887	0.40814	13.5224	14.2112
TRAPPC4	1	0.275773	-0.0445693	1.24748e+08	0.481549	8.14304e-13	4.60854e-12	19.583	23.7158
SLC37A4	1	0.0726469	-0.0232909	1.26969e+08	0.490119	1.60302e-10	7.61235e-10	5.37708	7.39021
HYOU1	1	0.217879	0.016972	1.30255e+08	0.502805	0.201626	0.269	15.4363	15.2311
VPS11	1	0.455396	-0.0148578	1.27599e+08	0.492552	0.0108269	0.019725	30.6106	33.1729
HMBS	1	0.0758755	-0.0160523	127370866	0.491672	6.68408e-08	2.49013e-07	5.57075	7.29873
H2AFX	1	0.0501486	-0.00577594	1.28467e+08	0.495903	0.00118454	0.00258349	3.86193	4.71673
DPAGT1	1	0.118217	-0.0142328	127201446	0.491018	1.42974e-06	4.60385e-06	8.92003	10.9007
C2CD2L	1	0.0611151	-0.0147887	127457424	0.492007	2.29857e-08	9.00814e-08	4.60242	6.25508
HINFP	1	0.0906766	-0.0182476	127075928	0.490534	2.16594e-08	8.51618e-08	6.89223	8.88452
NLRX1	1	0.0119251	-0.00654927	128703148	0.496815	9.21633e-06	2.69892e-05	0.922761	1.56208
PDZD3	1	0.00123263	-0.000794387	129467824	0.499767	0.302695	0.380452	0.102529	0.149092
CCDC153	1	0.00291865	8.12533e-05	129469223	0.499772	0.444547	0.521782	0.205058	0.250745
CBL	1	0.358281	0.000684884	128795689	0.497173	0.297123	0.374611	25.0285	26.4706
RNF26	1	0.222847	0.00380009	1.29062e+08	0.498202	0.428385	0.508743	15.9831	16.6881
NECTIN1	1	0.0263225	0.00100316	1.29395e+08	0.499485	0.544252	0.619844	1.90248	2.01274
OAF	1	0.00735141	-0.0054044	128832559	0.497315	1.08643e-05	3.15044e-05	0.603782	1.14191
TLCD5	1	0.000249266	-0.000430464	129483068	0.499826	0.198454	0.26537	0.0227842	0.0576037
ARHGEF12	1	0.0722552	-0.0158429	1.2752e+08	0.492248	3.61207e-07	1.24653e-06	5.491	7.08864
TBCEL	1	0.145854	-0.000176344	128675377	0.496708	0.0908749	0.134181	10.8795	11.7342
SC5D	1	0.142383	-0.051768	1.24006e+08	0.478683	5.66993e-24	6.12473e-23	10.5149	14.9126
SORL1	1	0.606085	0.14839	1.4156e+08	0.546446	3.762e-58	1.10555e-56	38.2092	29.4219
UBASH3B	1	0.106686	0.0646945	1.35452e+08	0.522865	6.67432e-75	2.86209e-73	7.90613	3.37151
CRTAM	1	0	-0.000530411	129457944	0.499729	0.0291148	0.0485669	0	0.0542152
JHY	1	0.0361245	-0.0338588	125900169	0.485995	2.92697e-27	3.64433e-26	2.58601	5.40797
HSPA8	1	1.05516	-0.121861	1.19904e+08	0.462849	3.90635e-27	4.83828e-26	62.2693	67.8876
GRAMD1B	1	0.00279341	-0.00296225	129089145	0.498305	5.29325e-05	0.000140882	0.21645	0.555706
ZNF202	1	0.0964287	0.00447371	1.2938e+08	0.499429	0.719416	0.774646	7.21121	7.40377
VWA5A	1	0.109063	-0.00109594	128796431	0.497175	0.0938432	0.137989	7.86056	8.52535
TBRG1	1	0.575072	-0.00446642	129033813	0.498092	0.54085	0.616712	38.8927	41.1256
SIAE	1	0.0927631	0.0109146	1.3002e+08	0.5019	0.201497	0.268852	6.63021	6.31269
SPA17	1	0.00681288	0.00101009	1.29603e+08	0.500289	0.495943	0.572589	0.535429	0.477772
NRGN	1	0.0368329	0.0217372	131396975	0.507214	1.66599e-23	1.74646e-22	2.54044	1.10125
VSIG2	1	0.00116176	-0.00204581	1.29314e+08	0.499174	0.0045506	0.00894368	0.102529	0.267688
ESAM	1	0.116344	0.0408342	1.33064e+08	0.513647	1.82825e-20	1.66241e-19	8.31625	5.62822
MSANTD2	1	0.244665	-0.00729377	127990261	0.494063	0.0126189	0.0227184	17.316	18.9313
ROBO3	1	0.0046049	-0.00660553	128841824	0.497351	6.48221e-07	2.17104e-06	0.364548	0.894551
CCDC15	1	0.02981	-0.00206375	128972142	0.497854	0.0277446	0.046601	2.30121	2.74465
SLC37A2	1	0.00477381	-0.0372014	1.25528e+08	0.48456	7.12469e-55	1.9713e-53	0.341763	3.4325
TMEM218	1	0.116545	-0.0277893	125813004	0.485659	4.62944e-14	2.86195e-13	8.58966	11.6359
FEZ1	1	0.000458582	-0.000886857	1.29401e+08	0.49951	0.0149362	0.0264675	0.0341763	0.13215
EI24	1	0.138292	-0.0166271	127213054	0.491063	5.62822e-06	1.69539e-05	10.3213	12.2798
STT3A	1	0.315122	-0.0501239	124366575	0.480075	1.40617e-13	8.42157e-13	22.2146	26.6908
CHEK1	1	0.00791905	-0.00379725	1.28997e+08	0.497949	0.000448213	0.00104362	0.615174	1.0267
HYLS1	1	0.122962	-0.0140074	127679593	0.492864	0.000122393	0.000309956	9.20483	10.7278
PUS3	1	0.0913138	-0.0204545	1.27107e+08	0.490653	1.28588e-08	5.16318e-08	6.42515	8.3627
CDON	1	0.000168047	-0.000275823	129499037	0.499888	0.275034	0.350301	0.0113921	0.0338845
RPUSD4	1	0.240804	0.0148403	1.3013e+08	0.502325	0.31419	0.393334	17.2818	17.2269
FAM118B	1	0.0984019	-0.00495887	1.28442e+08	0.495808	0.0118133	0.0213875	7.43905	8.35931
SRPRA	1	0.701771	0.0260416	131880817	0.509082	0.00474059	0.00929906	45.3976	45.7339
FOXRED1	1	0.0752709	-0.000411793	1.28861e+08	0.497424	0.0757335	0.114224	5.60492	6.18731
TIRAP	1	0.0567724	-0.0152071	127389447	0.491744	2.97959e-09	1.27157e-08	4.22648	5.93318
DCPS	1	0.235293	-0.036502	1.25338e+08	0.483825	2.59175e-11	1.31807e-10	16.6097	20.3172
ST3GAL4	1	0.00755307	-0.0190225	127372073	0.491677	8.41584e-24	8.97479e-23	0.603782	2.27026
ETS1	1	2.32313	0.192368	1.48374e+08	0.572749	1.67607e-95	9.15004e-94	94.19	90.6377
FLI1	1	1.09149	0.022353	1.31857e+08	0.50899	0.00861317	0.0160314	63.1693	63.4115
ARHGAP32	1	0.0354138	0.0152883	130925608	0.505394	5.90775e-11	2.90657e-10	2.69993	1.62646
NFRKB	1	0.267832	0.0298991	131414120	0.50728	0.00213312	0.00443107	19.116	18.1587
PRDM10	1	0.113479	0.00891306	129565721	0.500145	0.931721	0.955829	8.35042	8.46435
APLP2	1	1.09797	0.195384	1.44687e+08	0.558514	3.08105e-68	1.14783e-66	62.9528	53.3546
ST14	1	0.204697	-0.209055	111359002	0.429864	4.7985e-152	4.865e-150	14.2971	28.2427
ZBTB44	1	0.527131	0.000706865	1.29159e+08	0.498574	0.638667	0.70344	35.4637	37.2967
SNX19	1	0.380485	-0.0208288	1.26785e+08	0.489411	0.000162986	0.000404374	26.3955	29.6286
IGSF9B	1	0.000180628	-0.00102889	129402486	0.499515	0.00653315	0.012448	0.0113921	0.10843
JAM3	1	0.0927809	-0.0968939	119746754	0.462242	5.20824e-78	2.33942e-76	6.63021	14.3027
NCAPD3	1	0.200722	0.018885	1.30458e+08	0.503589	0.0919182	0.135453	14.5136	14.0993
VPS26B	1	0.162482	0.0140587	130192194	0.502563	0.185116	0.250098	11.6427	11.2869
THYN1	1	0.181183	-0.0231119	126391455	0.487892	3.00569e-08	1.16501e-07	12.9756	15.7089
ACAD8	1	0.107669	0.00506563	129366930	0.499378	0.709884	0.766476	8.05423	8.28815
B3GAT1	1	0	-0.000647428	129427221	0.49961	0.00888924	0.016489	0	0.0779344
SLC6A13	1	0.0100054	0.000696453	129566669	0.500149	0.777204	0.825227	0.774664	0.745459
KDM5A	1	0.742444	0.0196218	131502326	0.507621	0.0192554	0.0333551	47.6874	48.2922
CCDC77	1	0.0301011	-0.00639262	1.28543e+08	0.496196	0.000226313	0.000550803	2.36956	3.14448
NINJ2	1	0.0317464	0.00597113	129785568	0.500994	0.267834	0.344788	2.36956	2.18216
WNK1	1	0.848394	-0.0412322	1.26625e+08	0.488792	0.000807039	0.00181137	52.381	55.696
RAD52	1	0.0844148	0.00471961	1.29503e+08	0.499905	0.949282	0.970198	6.43655	6.52277
ERC1	1	0.284858	-0.0164128	1.27416e+08	0.491847	0.00145691	0.00312471	20.7337	22.889
ADIPOR2	1	0.181606	-0.0101212	1.27538e+08	0.492319	0.000413036	0.00096919	13.4997	15.3361
CACNA2D4	1	0.00535576	-0.000462638	1.2947e+08	0.499776	0.589329	0.658864	0.4329	0.477772
DCP1B	1	0.202414	0.0121119	129716252	0.500726	0.738609	0.790337	14.7756	14.9736
ITFG2	1	0.639595	0.0133292	130755079	0.504736	0.132949	0.187378	41.6951	42.3082
RHNO1	1	0.171935	-0.0192607	126824496	0.489563	9.90603e-07	3.25477e-06	12.4402	14.777
TULP3	1	0.0553513	-0.00261147	128737698	0.496949	0.0163636	0.0287634	4.07838	4.72689
CRACR2A	1	0.3529	0.00857297	129505260	0.499912	0.973571	0.990328	24.3905	25.1999
PARP11	1	0.194592	0.0206619	1.30601e+08	0.50414	0.0499931	0.0789938	14.3199	13.8079
CCND2	1	0.273083	-0.0403055	1.25287e+08	0.483627	1.00447e-10	4.85114e-10	18.9337	22.5603
TIGAR	1	0.0873865	-0.0243712	1.26381e+08	0.487853	1.09646e-12	6.13932e-12	6.653	9.17932
C12orf4	1	0.163588	0.00482675	129103060	0.498359	0.419083	0.499116	12.2579	12.8422
RAD51AP1	1	0.0319305	0.000698987	129532355	0.500016	0.986435	1	2.50627	2.50745
DYRK4	1	0.171752	0.012938	129924019	0.501528	0.450959	0.528346	12.6908	12.6423
AKAP3	1	0.00816391	-0.000252274	1.29441e+08	0.499663	0.499556	0.576151	0.626566	0.694633
NDUFA9	1	0.326774	-0.0228253	1.26783e+08	0.489402	7.65017e-05	0.000199168	23.183	25.9149
GALNT8	1	0.0506054	0.0289835	132101857	0.509935	1.69683e-28	2.21979e-27	3.74801	1.77555
KCNA1	1	0	-0.000413089	129484278	0.499831	0.0845594	0.125877	0	0.0338845
KCNA5	1	0.000510741	-0.000722592	129449551	0.499697	0.0792187	0.118887	0.0341763	0.0948767
VWF	1	0	-0.000609924	129462333	0.499746	0.0346338	0.0568249	0	0.0508268
CD9	1	0.250866	0.109399	1.38262e+08	0.533714	9.94065e-72	4.01987e-70	15.835	9.16237
TNFRSF1A	1	0.00213618	-0.0099471	128468078	0.495908	4.41284e-14	2.73519e-13	0.170882	0.989428
LTBR	1	0.000415534	-0.00273794	129197848	0.498725	7.34956e-06	2.17923e-05	0.0227842	0.277853
CD27	1	0.0106414	-0.372016	98701048	0.381002	0	0	0.843017	24.5731
TAPBPL	1	0.281425	0.00223484	129222280	0.498819	0.637367	0.702281	20.6311	21.2795
VAMP1	1	0.201747	-0.0193335	1.26611e+08	0.488739	7.21086e-07	2.40035e-06	14.5022	17.1795
NCAPD2	1	0.203659	-0.00165444	128460397	0.495878	0.0650511	0.100275	14.9806	16.1765
IFFO1	1	0.126246	-0.0231931	126450935	0.488121	7.66517e-10	3.44302e-09	9.34154	11.9138
NOP2	1	0.293662	-0.0115124	127845946	0.493506	0.0105899	0.0193329	20.5628	22.3265
CHD4	1	0.689597	0.106745	138686013	0.535351	3.77959e-29	5.07545e-28	45.1014	41.4577
LPAR5	1	0.39978	-0.160806	1.15412e+08	0.445508	1.99268e-72	8.15102e-71	28.0132	39.0451
ING4	1	0.325905	0.0269762	1.30883e+08	0.50523	0.0431159	0.0692999	23.0463	22.9432
ZNF384	1	0.580652	0.0450132	1.32921e+08	0.513096	1.7704e-05	5.00478e-05	38.0041	37.3509
COPS7A	1	0.260117	-0.0152547	127168345	0.490891	0.000184982	0.000455681	17.9084	20.2155
MLF2	1	0.444481	0.00674233	129559523	0.500121	0.966742	0.984357	31.0093	32.1598
PTMS	1	0.00538837	-0.0130739	1.27929e+08	0.493826	1.98647e-18	1.61397e-17	0.410116	1.64679
CD4	1	0.00119705	-0.00492547	129052185	0.498163	5.01509e-07	1.70379e-06	0.0797448	0.447276
GPR162	1	0	-0.000457687	129471111	0.49978	0.0492198	0.077902	0	0.0440499
GNB3	1	0	-0.00102924	129387720	0.499458	0.00202618	0.00422066	0	0.10843
CDCA3	1	0.0028738	-0.00159227	129339064	0.49927	0.0360115	0.0589355	0.21645	0.362564
USP5	1	0.19816	-0.00651721	128192963	0.494846	0.0201112	0.0347146	14.5933	15.9257
SPSB2	1	0.105133	-0.0196244	127410039	0.491824	2.9707e-06	9.24696e-06	7.79221	9.47072
LRRC23	1	0.0253753	-0.00227276	1.29021e+08	0.498042	0.0285374	0.0478059	1.90248	2.30415
ENO2	1	0.134448	-0.0583545	1.2348e+08	0.476652	1.87906e-29	2.54255e-28	9.60355	14.4145
ATN1	1	0.301686	-0.0157149	127461433	0.492022	0.00195646	0.00408906	21.121	23.2211
C12orf57	1	0.740349	-0.0276063	127458035	0.492009	0.0140507	0.0250548	45.8533	48.6548
PTPN6	1	2.10064	-0.0188026	127953877	0.493923	0.0832473	0.124341	90.5445	91.2239
PHB2	1	0.0962109	-0.00968916	1.2775e+08	0.493138	6.15812e-05	0.000162348	7.5188	9.00989
EMG1	1	0.480732	-0.0271582	126671397	0.488972	0.000230409	0.000559909	32.684	35.9379
LPCAT3	1	0.13881	0.00387373	128804763	0.497208	0.138133	0.193722	10.1048	10.8803
C1S	1	0.00412942	-0.00108243	129341755	0.49928	0.0631207	0.0975433	0.296195	0.440499
C1R	1	0.00794955	-0.00101504	1.2936e+08	0.499352	0.205889	0.274068	0.615174	0.745459
C1RL	1	0.0934561	-0.0220381	1.26801e+08	0.489473	1.0514e-09	4.67969e-09	7.12007	9.31147
CLSTN3	1	0.0579922	-0.040478	124689141	0.481321	1.76562e-32	2.67462e-31	4.28344	8.08485
PEX5	1	0.0595903	-0.028737	126178295	0.487069	1.11572e-17	8.71572e-17	4.56824	7.20385
CLEC4C	1	0.100055	0.0526349	134276384	0.518329	8.25478e-51	2.02713e-49	7.04033	3.38168
SLC2A14	1	0.00163596	-1.58742e-05	1.29523e+08	0.499978	0.926301	0.951368	0.148098	0.15248
SLC2A3	1	0.185727	-0.0472744	1.23999e+08	0.478656	3.34251e-20	3.00085e-19	13.8072	18.4569
FOXJ2	1	0.187885	-0.00638298	128325378	0.495357	0.0318928	0.052773	13.8414	15.0007
C3AR1	1	0.00786327	-0.0285237	126505222	0.488331	7.34831e-36	1.24465e-34	0.615174	2.95134
NECAP1	1	0.244822	-0.0181625	1.26984e+08	0.490178	5.31086e-05	0.000141324	17.7033	20.1105
CLEC4A	1	0.158989	0.0338599	1.32078e+08	0.509845	9.2386e-08	3.39546e-07	11.5858	9.78585
CLEC4D	1	0.000352529	-0.000315989	129478689	0.499809	0.169093	0.231504	0.0227842	0.0609921
RIMKLB	1	0.362644	0.177325	144886295	0.559285	1.04305e-149	1.01404e-147	25.3019	14.0282
PHC1	1	0.498089	0.149664	1.41677e+08	0.546896	8.77651e-66	3.12215e-64	33.0485	24.9932
M6PR	1	0.705278	-0.0521886	1.25347e+08	0.483858	7.85949e-07	2.60588e-06	45.8647	49.9153
KLRG1	1	0.02438	-0.00914376	1.28481e+08	0.495958	2.80455e-05	7.72515e-05	1.95944	2.77175
KLRB1	1	0.00760709	-0.00315768	129267995	0.498996	0.0495742	0.0784017	0.558214	0.759013
CLEC2D	1	1.98936	0.371145	1.60869e+08	0.620982	5.20605e-262	1.36842e-259	88.7104	79.4965
CLECL1	1	0.0278023	-0.324724	101552379	0.392009	0	0	2.13033	23.6209
CD69	1	0.976204	0.465674	1.62726e+08	0.628149	0	0	53.486	33.1763
KLRF1	1	0.00602758	-0.0102686	128331153	0.495379	9.34366e-13	5.26913e-12	0.4329	1.35877
CLEC2B	1	0.741207	0.275543	1.51644e+08	0.585369	1.28715e-179	1.66089e-177	46.2862	31.5533
CLEC12A	1	0.00214715	-0.00344885	129097080	0.498336	1.62311e-05	4.61045e-05	0.148098	0.48116
CLEC12B	1	0.000206479	-0.000465889	1.29468e+08	0.499769	0.0795398	0.119207	0.0113921	0.0576037
CLEC9A	1	0	-0.000984572	129444777	0.499678	0.0174164	0.0304407	0	0.0643806
CLEC7A	1	0.00167819	-0.00554579	129048124	0.498147	1.35142e-06	4.36862e-06	0.113921	0.484549
KLRD1	1	0.00608539	-0.0083543	128958245	0.4978	4.54517e-05	0.000122024	0.455685	0.894551
KLRK1	1	0.442706	0.352841	157377982	0.607505	0	0	27.0905	5.68921
KLRC4	1	0.00283429	-0.0023336	129284760	0.49906	0.00886039	0.0164505	0.205058	0.39306
KLRC3	1	0.00166427	-0.00218108	129285219	0.499062	0.00238166	0.00491827	0.113921	0.301572
KLRC1	1	0.00214511	-0.00247433	129307441	0.499148	0.00792619	0.0148619	0.148098	0.318515
MAGOHB	1	0.041833	0.00263453	1.29354e+08	0.499326	0.535803	0.611399	3.18979	3.34779
YBX3	1	1.18212	0.516359	1.66368e+08	0.642208	0	0	63.8642	38.3674
TAS2R14	1	0.123544	-0.0179827	1.27175e+08	0.490915	1.47616e-06	4.74577e-06	9.2504	11.1954
TAS2R30	1	0.16948	0.00326408	1.28945e+08	0.497748	0.279112	0.35458	12.8845	13.6046
SMIM10L1	1	0.286147	0.0412213	132269186	0.510581	1.25136e-05	3.60061e-05	20.483	19.0702
ETV6	1	0.397267	-0.150327	116427822	0.449431	4.15979e-64	1.40247e-62	27.1702	37.4458
LRP6	1	0.0259649	0.017842	1.31221e+08	0.506534	3.40876e-27	4.23306e-26	2.00501	0.70141
MANSC1	1	0.0242988	0.0158404	1.30964e+08	0.505541	1.66146e-21	1.59451e-20	1.77717	0.670914
BORCS5	1	0.261524	-0.0151575	1.27471e+08	0.492057	0.00117408	0.00256265	18.3983	20.3646
DUSP16	1	0.00237048	-0.00656373	1.28739e+08	0.496954	2.35797e-10	1.10532e-09	0.15949	0.769179
CREBL2	1	0.294509	-0.0550331	123783328	0.477824	4.96794e-17	3.7211e-16	20.5514	25.515
CDKN1B	1	1.3276	-0.0423222	126825232	0.489566	0.00270619	0.00553164	72.0779	74.6137
APOLD1	1	0.010803	0.00445111	129919047	0.501509	0.00144827	0.00310807	0.843017	0.542152
HEBP1	1	0.0995906	-0.0106943	1.27796e+08	0.493315	5.74139e-05	0.000152153	7.00615	8.44063
FAM234B	1	0.0850442	0.0049343	1.29795e+08	0.501031	0.484463	0.560887	6.40237	6.23136
EMP1	1	0.00150353	0.000534638	129583553	0.500214	0.216256	0.286257	0.113921	0.0711575
ATF7IP	1	1.04509	0.049947	133760155	0.516336	1.40118e-06	4.51904e-06	59.6149	58.7219
PLBD1	1	0.00291299	-0.00611624	1.28842e+08	0.497351	2.41089e-08	9.42965e-08	0.205058	0.735294
GUCY2C	1	0.00187315	-0.00230879	129247594	0.498917	0.00178772	0.00376315	0.15949	0.376118
HIST4H4	1	0.116198	-0.0154503	127299784	0.491398	3.04198e-06	9.45845e-06	8.76054	10.6194
H2AFJ	1	0.0690399	-0.00704126	128273110	0.495155	0.000784655	0.00176476	5.19481	6.21781
WBP11	1	0.233146	-0.00185998	1.2819e+08	0.494834	0.0299544	0.0498269	17.2818	18.9347
C12orf60	1	0.00585656	-0.00711608	128755396	0.497017	3.05335e-07	1.06223e-06	0.467077	1.06397
MGP	1	0.0108953	0.00790378	130144361	0.502379	7.70942e-11	3.76687e-10	0.729095	0.254134
ERP27	1	0.160401	0.0382046	132525819	0.511571	2.95487e-10	1.37423e-09	11.7681	9.6232
ARHGDIB	1	2.57962	-0.000735842	126189376	0.487112	0.000240286	0.000582514	96.8786	95.5882
PTPRO	1	0.182063	-0.0431669	1.24729e+08	0.481476	1.61493e-16	1.16712e-15	13.0668	17.01
EPS8	1	0.000931176	-0.00210591	129280356	0.499043	0.000949476	0.0020992	0.0797448	0.271076
STRAP	1	0.377849	0.0267209	1.31156e+08	0.506282	0.0218793	0.0374568	26.9993	26.8908
DERA	1	0.13679	-0.00378021	128209254	0.494909	0.00742457	0.0140232	10.0023	11.2192
MGST1	1	0.000743535	-0.00157441	129262512	0.498975	0.000182954	0.000450997	0.0455685	0.250745
PLEKHA5	1	0.00322694	-0.000249778	1.29441e+08	0.499662	0.311151	0.389838	0.250627	0.318515
AEBP2	1	0.723831	-0.0247239	1.27541e+08	0.492328	0.0186953	0.0324443	46.1039	49.3257
PDE3A	1	0	-0.000111849	129510612	0.499932	0.275374	0.350301	0	0.0135538
PYROXD1	1	0.139996	0.00907622	129469324	0.499773	0.905144	0.934984	10.7883	11.0599
RECQL	1	0.507716	-0.0439233	1.25278e+08	0.483594	7.94945e-08	2.93916e-07	34.2333	38.7368
GOLT1B	1	0.333347	-0.0219878	126822091	0.489554	9.98201e-05	0.000255656	23.2855	26.0504
LDHB	1	0.704204	-0.102176	121472360	0.468903	1.90087e-21	1.81813e-20	44.452	50.4608
CMAS	1	0.1577	-0.0171908	1.27155e+08	0.490839	1.06873e-05	3.10279e-05	11.882	13.9062
C2CD5	1	0.436765	-0.000175169	129015069	0.498019	0.494356	0.571036	30.5423	32.0954
ETNK1	1	0.642558	-0.0338577	1.26601e+08	0.488701	0.000411658	0.000966117	41.7977	45.5306
SOX5	1	0.0979814	-0.0285523	126724103	0.489176	5.45206e-11	2.69264e-10	6.28845	8.50163
BCAT1	1	0.00720582	-0.00438961	1.28929e+08	0.497686	5.21236e-05	0.000138781	0.535429	0.999593
LRMP	1	1.04397	-0.0142397	128636890	0.49656	0.311885	0.390654	59.6149	61.1277
KRAS	1	0.203073	-0.0607006	122606360	0.473281	3.15093e-28	4.08441e-27	14.992	20.7848
RASSF8	1	0.000325667	-0.000240929	129478691	0.499809	0.16911	0.231504	0.0227842	0.0609921
BHLHE41	1	0.0249575	-0.188457	111784792	0.431508	1.85931e-255	4.47305e-253	1.78856	15.4988
SSPN	1	0.0120709	-0.116521	1.19057e+08	0.45958	1.78387e-146	1.66581e-144	0.934154	9.00651
ITPR2	1	0.826174	-0.0322964	1.27171e+08	0.490903	0.00627378	0.0120122	51.3898	54.1305
INTS13	1	0.150925	-0.0220288	126371860	0.487816	3.9399e-09	1.66537e-08	11.1985	13.896
FGFR1OP2	1	0.576379	-0.00760146	1.28511e+08	0.496074	0.204773	0.272762	37.6509	40.0244
TM7SF3	1	0.31806	-0.0288717	126311116	0.487582	3.27399e-06	1.01354e-05	22.6703	25.7082
MED21	1	0.223811	0.00618833	1.29164e+08	0.498594	0.541391	0.617279	16.5072	17.2743
STK38L	1	0.164887	-0.0420979	124757117	0.481583	2.85617e-17	2.16563e-16	11.9617	15.8783
ARNTL2	1	0.0134138	0.00573147	129954953	0.501647	0.00197238	0.00411887	1.02529	0.698021
PPFIBP1	1	0.225828	0.0797564	136378005	0.526441	1.10007e-41	2.21166e-40	15.63	10.4602
REP15	1	0.00850281	0.00186564	129753423	0.50087	0.0505355	0.0797532	0.672135	0.498102
KLHL42	1	0.0739281	0.0045466	129524661	0.499986	0.992352	1	5.67327	5.72987
CCDC91	1	0.660758	0.0348411	1.32505e+08	0.511492	0.000280317	0.000672212	42.9938	42.6809
FAR2	1	0.00041755	-0.000529518	129449560	0.499697	0.079253	0.118919	0.0341763	0.0948767
ERGIC2	1	0.282663	-0.0460027	1.24458e+08	0.480427	9.21294e-14	5.58601e-13	20.4602	24.9864
IPO8	1	0.436119	0.0175962	1.30587e+08	0.504087	0.154035	0.213305	30.4967	30.7875
CAPRIN2	1	0.305906	-0.00579818	127904020	0.493731	0.0155055	0.0274045	21.4855	23.543
DDX11	1	0.0117	-0.00498307	128854836	0.497401	0.000197283	0.000483967	0.934154	1.45703
SINHCAF	1	0.0739951	-0.00696399	1.28368e+08	0.49552	0.0033008	0.00663808	6.00365	6.9531
DENND5B	1	0.597111	0.0155674	1.30592e+08	0.504107	0.185565	0.250633	39.0408	39.9939
ETFBKMT	1	0.0108028	-0.0105049	1.28314e+08	0.495314	3.51885e-10	1.62639e-09	0.80884	1.74844
AMN1	1	0.33378	0.0141316	130368370	0.503243	0.212886	0.282244	23.4792	23.3634
H3F3C	1	0.0335546	0.0145424	1.30815e+08	0.504968	1.65202e-09	7.22166e-09	2.63158	1.64679
RESF1	1	1.44024	-0.0926462	120957822	0.466917	2.47717e-21	2.36138e-20	75.7006	77.643
BICD1	1	0.471562	0.00738485	1.29664e+08	0.500526	0.857618	0.896526	32.0232	33.1255
FGD4	1	0.0928424	0.0249289	1.31799e+08	0.508766	1.12218e-10	5.38845e-10	6.61882	4.87259
DNM1L	1	0.351778	0.015824	130208627	0.502627	0.325134	0.405282	24.8804	25.0678
YARS2	1	0.273034	-0.0218364	1.26527e+08	0.488414	4.35724e-06	1.3269e-05	19.2982	22.1673
CPNE8	1	0.0132262	-0.00371486	129009167	0.497997	0.00475156	0.009318	1.07086	1.47398
KIF21A	1	0.000307671	-0.00600071	128750173	0.496997	1.1977e-12	6.68244e-12	0.0227842	0.623475
ABCD2	1	0.0196761	-0.0161019	127447031	0.491966	3.81724e-16	2.68493e-15	1.45819	3.07671
SLC2A13	1	0.0599696	-0.00488332	1.28656e+08	0.496633	0.0112286	0.0204018	4.4771	5.18094
LRRK2	1	0.33216	-0.223341	1.10601e+08	0.426939	2.32775e-134	1.96667e-132	23.0121	37.2323
MUC19	1	0.000396384	-0.000605549	129440782	0.499663	0.0586213	0.091356	0.0341763	0.101654
GXYLT1	1	0.150425	0.00285971	129056605	0.49818	0.352339	0.430461	11.244	11.8054
YAF2	1	0.345478	0.0524716	1.33274e+08	0.514458	1.96579e-08	7.75714e-08	24.2196	22.2587
PPHLN1	1	0.727777	0.0328206	132485634	0.511416	0.000413481	0.000969915	46.5596	46.7301
ZCRB1	1	0.286281	-0.018126	1.26793e+08	0.489443	3.37047e-05	9.18772e-05	19.9248	22.6654
PRICKLE1	1	0.246451	0.0144525	130347418	0.503162	0.173985	0.237571	17.7945	17.4641
PUS7L	1	0.261315	-0.0253961	126312070	0.487585	6.28449e-07	2.1088e-06	18.5464	21.5302
IRAK4	1	0.57447	0.0178152	130750917	0.50472	0.125049	0.177176	38.0952	38.7707
TWF1	1	0.147398	0.0164784	1.30377e+08	0.503275	0.0854423	0.127031	11.3124	10.8702
TMEM117	1	0.0216497	-0.000387207	1.29468e+08	0.499767	0.772766	0.821621	1.75439	1.80266
ANO6	1	0.165944	0.0385398	132534807	0.511606	8.34551e-10	3.73915e-09	12.4288	10.3144
ARID2	1	0.207843	0.0161159	1.30212e+08	0.50264	0.230592	0.301522	15.4933	15.3294
SCAF11	1	0.825266	0.0150622	131480469	0.507536	0.0234565	0.0399689	52.4493	53.5308
SLC38A1	1	1.57896	0.0498948	1.33425e+08	0.515042	1.65981e-05	4.70717e-05	79.9043	78.507
SLC38A2	1	0.649092	0.0243786	131453744	0.507433	0.0184199	0.0320211	41.8546	42.3624
AMIGO2	1	0.0543491	-0.0551653	1.23608e+08	0.477148	2.15286e-45	4.71569e-44	4.07838	8.69477
PCED1B	1	0.172258	-0.135724	1.15993e+08	0.447752	1.28344e-97	7.25784e-96	12.6225	23.2922
RPAP3	1	0.535415	0.027958	1.31519e+08	0.507687	0.0106198	0.0193825	35.6915	35.7719
RAPGEF3	1	0.00274436	-0.00508108	128951425	0.497774	7.08676e-07	2.36119e-06	0.205058	0.650583
SLC48A1	1	0.0371659	-0.0246677	1.26602e+08	0.488705	6.7053e-19	5.625e-18	2.82524	5.10979
HDAC7	1	0.436818	-0.0490611	1.24834e+08	0.481879	7.11681e-10	3.20991e-09	29.6879	34.2268
VDR	1	0.000573558	-0.00177672	129227376	0.498839	5.46284e-05	0.000145151	0.0455685	0.277853
TMEM106C	1	0.194528	-0.0124425	1.27711e+08	0.492987	0.00124446	0.00270544	13.6364	15.2413
SENP1	1	0.228959	-0.0038338	1.28135e+08	0.494623	0.0220356	0.0377153	16.7464	18.3112
PFKM	1	0.123636	-0.0731644	121849826	0.47036	1.80779e-46	4.04729e-45	8.57826	14.6957
ASB8	1	0.30932	0.0100715	1.29627e+08	0.500382	0.881232	0.916218	21.8045	22.357
ZNF641	1	0.257715	-0.00165299	1.28552e+08	0.49623	0.11775	0.168686	18.2502	19.4192
C12orf54	1	0	-0.000172901	129506223	0.499915	0.222639	0.292648	0	0.0169423
KANSL2	1	0.277114	0.00371629	129232106	0.498857	0.646439	0.710599	20.2894	21.0016
CCNT1	1	0.410817	0.022318	1.30779e+08	0.504827	0.0849401	0.126377	28.5373	28.7442
CACNB3	1	0.00117739	-0.00171028	129299574	0.499118	0.00229778	0.0047578	0.0911369	0.267688
DDX23	1	0.560572	-0.0399404	1.2594e+08	0.48615	9.00936e-06	2.64292e-05	37.5256	41.4713
RND1	1	0.0104504	-0.00345398	129109716	0.498385	0.00904822	0.0167642	0.797448	1.12158
FKBP11	1	0.0878564	-0.0479392	124597182	0.480966	3.00396e-26	3.56209e-25	6.653	10.5076
ARF3	1	0.269921	-0.0162021	127041471	0.490401	0.000164905	0.000408992	20.0615	22.6891
WNT10B	1	0.000810924	-0.00352548	129084215	0.498286	6.29104e-07	2.1105e-06	0.0569606	0.399837
PRKAG1	1	0.221698	-0.0182661	126950736	0.490051	2.397e-05	6.67511e-05	16.2566	18.6297
KMT2D	1	0.853705	-0.00927661	129312051	0.499166	0.803172	0.848926	53.224	55.6689
RHEBL1	1	0.04259	-0.00411916	1.28879e+08	0.497493	0.0268809	0.0452499	3.20118	3.71713
LMBR1L	1	0.369753	0.0378673	1.32013e+08	0.509593	0.000317088	0.000755793	25.6323	24.6645
TUBA1B	1	0.291355	-0.128242	117411468	0.453228	2.97249e-62	9.76655e-61	21.645	31.0586
TUBA1A	1	0.112108	-0.00290352	1.28576e+08	0.496324	0.037674	0.0614226	8.63522	9.50122
TUBA1C	1	0.0737923	-0.0114289	127503388	0.492184	5.06418e-07	1.71841e-06	5.75302	7.41393
SPATS2	1	0.120034	-0.0655048	1.22209e+08	0.471748	1.95444e-42	4.02047e-41	8.76054	14.6144
KCNH3	1	0.0029747	0.00142481	129627112	0.500382	0.100148	0.146215	0.205058	0.128761
MCRS1	1	0.574698	-0.0236199	127359247	0.491628	0.00635237	0.0121508	36.1472	38.8283
PRPF40B	1	0.0419194	0.00361201	1.29725e+08	0.500761	0.468887	0.545478	3.18979	3.04622
FAM186B	1	0.00320173	-7.49815e-05	1.29491e+08	0.499858	0.647895	0.711672	0.239234	0.267688
FMNL3	1	0.449664	0.123084	1.39561e+08	0.538729	8.37714e-48	1.93656e-46	30.1321	23.4007
TMBIM6	1	0.213549	-0.0632315	1.22335e+08	0.472231	1.308e-28	1.71905e-27	16.4502	22.4553
NCKAP5L	1	0.127657	0.00591629	1.29392e+08	0.499476	0.76873	0.817636	9.28458	9.52494
BCDIN3D	1	0.118142	-6.22621e-05	128845283	0.497364	0.133039	0.187439	8.64662	9.29114
SMARCD1	1	0.468265	0.00340926	1.29276e+08	0.499025	0.739862	0.791379	32.0232	33.383
GPD1	1	0.00459093	-0.000619326	1.29423e+08	0.499593	0.291101	0.367802	0.341763	0.423557
COX14	1	0.431288	-0.0419817	125013393	0.482572	2.56122e-09	1.09997e-08	29.1638	33.7117
CERS5	1	0.185883	-0.00032104	1.28686e+08	0.496747	0.131068	0.184896	13.8528	14.7974
LIMA1	1	0.0111382	-0.0113119	1.28298e+08	0.495253	2.72075e-10	1.26867e-09	0.820232	1.77216
LARP4	1	0.440977	-0.0298579	1.26332e+08	0.487663	2.66499e-05	7.36793e-05	30.3486	33.8981
DIP2B	1	0.435178	0.00923849	129853203	0.501255	0.66259	0.725511	30.2802	31.1941
ATF1	1	0.194311	-0.0194295	126613271	0.488748	6.98342e-07	2.32901e-06	14.468	17.0846
METTL7A	1	1.37267	-0.103414	1.21171e+08	0.467742	1.99064e-20	1.8066e-19	72.3285	75.9759
HIGD1C	1	0.0132539	-0.000869279	129332927	0.499246	0.245788	0.319127	1.03668	1.18935
SLC11A2	1	0.116426	-0.0198186	1.27019e+08	0.490313	1.60239e-07	5.73048e-07	8.68079	10.7346
LETMD1	1	0.426579	-0.0396443	1.25507e+08	0.484476	9.64716e-08	3.5319e-07	28.9815	33.112
CSRNP2	1	0.0658974	-0.00933657	1.28117e+08	0.494554	0.000145226	0.000363425	5.02392	6.16359
TFCP2	1	0.380391	-0.0383941	125453276	0.48427	3.01128e-08	1.16686e-07	26.8284	30.7062
POU6F1	1	0.0610064	-0.0632583	1.22879e+08	0.474331	4.32493e-52	1.10609e-50	4.40875	9.61304
DAZAP2	1	1.21333	0.0709434	136252339	0.525956	5.13351e-14	3.16118e-13	68.7059	66.8914
SMAGP	1	0.211245	-0.0522048	124615123	0.481035	2.26607e-16	1.61794e-15	14.2401	18.1553
BIN2	1	0.470019	0.0322631	132028308	0.509651	0.000801163	0.00179904	31.8865	30.8586
CELA1	1	0.000820084	-0.000490894	129444000	0.499675	0.102211	0.148677	0.0569606	0.121984
GALNT6	1	0.118729	0.0151845	1.30715e+08	0.504582	0.00568234	0.0109616	8.72636	7.8646
SLC4A8	1	0.0823805	-0.0039346	1.28795e+08	0.497172	0.0629795	0.0973357	6.23149	6.84128
SCN8A	1	0.00407723	-0.00697272	128846908	0.49737	5.05115e-07	1.71521e-06	0.341763	0.867444
FIGNL2	1	0.00150686	-0.00185386	129320291	0.499198	0.00670823	0.0127465	0.113921	0.274465
ACVR1B	1	0.0602986	-0.0111515	1.28062e+08	0.494339	3.80761e-05	0.000103179	4.49989	5.66549
GRASP	1	0.177801	0.0383374	1.32521e+08	0.511551	1.36183e-09	5.99559e-09	12.6566	10.5042
NR4A1	1	0.0576459	-0.0170374	127648815	0.492745	6.20657e-08	2.32015e-07	3.98724	5.45541
ATG101	1	0.178571	-0.0273913	125990232	0.486343	4.13173e-10	1.90162e-09	12.7592	15.78
KRT86	1	0.000276698	-0.00107757	129382131	0.499436	0.00508539	0.00990966	0.0227842	0.135538
KRT5	1	0	-0.000117751	129519390	0.499966	0.44056	0.517743	0	0.0067769
KRT72	1	0	-0.000559041	129449166	0.499695	0.0206487	0.0355517	0	0.0609921
KRT73	1	0	-0.000169309	129510612	0.499932	0.275374	0.350301	0	0.0135538
KRT8	1	0.0597935	0.00324009	129493334	0.499866	0.915771	0.944517	4.53406	4.59474
EIF4B	1	1.02653	-0.036858	1.27038e+08	0.490387	0.00503738	0.00982556	61.8934	64.7567
SPRYD3	1	0.21705	-0.0661495	122554142	0.473079	1.98557e-28	2.59037e-27	15.1743	20.9711
IGFBP6	1	0	-0.0004802	129466722	0.499763	0.0412557	0.0665737	0	0.0474383
CSAD	1	0.0971802	-0.00382077	128729658	0.496918	0.058862	0.0915101	7.25678	7.95609
ZNF740	1	0.249919	0.0133399	129970064	0.501706	0.474173	0.550826	18.5122	18.6602
ITGB7	1	0.44173	-0.3558	101780921	0.392891	4.765e-247	1.05679e-244	29.4714	48.6175
RARG	1	0.0146784	-0.0166485	127563752	0.492417	7.56627e-17	5.61105e-16	1.11643	2.6396
MFSD5	1	0.156476	-0.0360594	1.25212e+08	0.483339	8.85056e-15	5.73106e-14	11.7453	15.3056
ESPL1	1	0.00353311	-0.000607985	1.29407e+08	0.499532	0.182627	0.247088	0.262019	0.355787
PFDN5	1	1.18346	-0.0698085	123432331	0.476469	1.1289e-11	5.88238e-11	68.4552	71.6014
C12orf10	1	0.224123	-0.0284931	126082762	0.4867	1.35595e-08	5.43222e-08	15.5161	18.5247
AAAS	1	0.242326	-0.00901309	128064751	0.494351	0.0163946	0.0288108	16.9515	18.3857
SP1	1	0.793844	0.0526935	1.34452e+08	0.519008	6.98671e-09	2.88199e-08	50.7633	49.7086
PCBP2	1	0.383054	-0.0414753	125061017	0.482756	2.04653e-09	8.85352e-09	27.6031	32.048
MAP3K12	1	0.048224	-0.00190692	1.28972e+08	0.497854	0.0723186	0.109586	3.66826	4.12036
TARBP2	1	0.11273	-0.0128529	127708340	0.492975	8.42379e-05	0.000218069	8.35042	9.8604
ATF7	1	0.391823	0.00367162	128994571	0.49794	0.455144	0.53237	26.3272	27.7311
ATP5MC2	1	1.04578	-0.0677704	124356090	0.480035	6.10516e-09	2.5316e-08	61.9959	65.9901
CALCOCO1	1	0.331064	-0.00466105	1.28658e+08	0.49664	0.20531	0.273451	23.5931	24.8882
HOXC4	1	0.00833037	-0.0521404	123918916	0.478347	9.85282e-75	4.19973e-73	0.603782	4.94036
SMUG1	1	0.0709628	-0.0115422	127936236	0.493855	3.92115e-05	0.000106074	5.46822	6.74302
CBX5	1	0.350555	0.00189629	1.28983e+08	0.497895	0.438258	0.517743	25.2221	26.5214
NFE2	1	0.0274364	-0.0690823	1.24212e+08	0.479478	1.43176e-53	3.83442e-52	1.90248	5.98739
COPZ1	1	0.167262	0.0108219	129499441	0.499889	0.957009	0.976652	12.8047	13.1743
GPR84	1	0.000436737	-0.000170616	129493447	0.499866	0.346335	0.423853	0.0341763	0.0609921
ZNF385A	1	0.15681	0.00398389	129509440	0.499928	0.969914	0.987091	11.0504	11.1616
ITGA5	1	0.0270141	-0.0109477	128110641	0.494528	3.83078e-08	1.46601e-07	1.90248	3.00895
GTSF1	1	0.00521843	-0.0236088	127070048	0.490511	7.70992e-31	1.09874e-29	0.398724	2.29737
NCKAP1L	1	1.03236	0.00853351	130990450	0.505645	0.09739	0.142525	60.1959	61.4428
PDE1B	1	0.0304243	0.0059121	129824981	0.501146	0.190827	0.256862	2.28982	2.07034
TESPA1	1	0.222893	0.041205	132616983	0.511923	2.77223e-08	1.07806e-07	16.0401	13.9841
METTL7B	1	0.00260482	-0.00126338	1.29418e+08	0.499574	0.186494	0.251673	0.21645	0.301572
ITGA7	1	0.0025745	-0.00110183	129420695	0.499585	0.187631	0.253014	0.205058	0.288018
BLOC1S1	1	0.697935	-0.0225391	1.27764e+08	0.49319	0.034595	0.0568249	44.0077	46.6861
RDH5	1	0.0492221	0.000890673	1.29389e+08	0.499465	0.649349	0.713103	3.80497	3.9306
CD63	1	0.0879577	-0.058237	1.23501e+08	0.476734	4.70381e-37	8.25289e-36	6.37959	11.1141
GDF11	1	0.200133	0.0836673	1.36177e+08	0.525666	1.02863e-45	2.27421e-44	13.5908	8.64055
SARNP	1	0.171012	0.00386875	128982063	0.497892	0.315583	0.394938	13.1807	13.9096
ORMDL2	1	0.369582	-0.0370853	1.25625e+08	0.484932	4.46227e-08	1.69714e-07	24.5044	28.1275
DNAJC14	1	0.142298	-0.0108198	127590791	0.492521	0.000140713	0.000352814	10.458	12.1679
PYM1	1	0.348422	-0.0491485	124895805	0.482118	6.32534e-11	3.10342e-10	23.7753	27.6938
DGKA	1	0.96053	-0.0537191	125624275	0.48493	9.01206e-06	2.64292e-05	57.291	60.6431
CDK2	1	0.0951215	-0.0106179	128153622	0.494694	0.00129037	0.00279625	7.10868	8.23394
RAB5B	1	0.386796	-0.0288485	1.26284e+08	0.487476	1.03598e-05	3.01511e-05	27.2386	30.6384
SUOX	1	0.00191379	-0.0033864	129124782	0.498443	4.89863e-05	0.000130771	0.15949	0.470995
IKZF4	1	0.0121131	-0.00460291	1.28964e+08	0.497824	0.00146343	0.00313729	0.945546	1.38249
PA2G4	1	0.433041	-0.0573046	1.24169e+08	0.479315	2.02864e-12	1.11911e-11	29.4144	34.3725
ESYT1	1	1.10898	-0.00813653	1.29223e+08	0.49882	0.730136	0.783004	62.0984	63.3878
ZC3H10	1	0.177259	-0.00401925	1.28391e+08	0.495609	0.0354038	0.0580078	12.6794	13.7944
MYL6B	1	0.0566986	-0.00335601	128497224	0.49602	0.00252017	0.00518123	4.28344	5.13012
MYL6	1	0.89475	-0.0433	126727933	0.489191	0.00136135	0.00293618	54.853	58.6609
SMARCC2	1	0.551215	0.00941338	1.30068e+08	0.502083	0.497352	0.573982	37.2408	38.547
RNF41	1	0.441324	-0.0230862	127046991	0.490422	0.00107528	0.00235897	30.5537	33.461
NABP2	1	0.175507	-0.0335133	125351460	0.483877	1.39654e-13	8.36746e-13	12.2807	15.8004
ANKRD52	1	0.223839	-0.0217121	126602704	0.488707	1.87461e-06	5.9593e-06	16.2793	18.9686
COQ10A	1	0.0954272	-0.0115883	1.27707e+08	0.492968	2.24034e-05	6.25725e-05	6.92641	8.42369
CS	1	0.000923602	-0.000206251	1.29495e+08	0.499874	0.508892	0.585254	0.0797448	0.105042
CNPY2	1	0.225304	-0.0239647	126518759	0.488383	9.75391e-07	3.20702e-06	16.3363	19.0329
PAN2	1	0.322661	0.00735361	1.29439e+08	0.499656	0.895174	0.926505	22.9209	23.6717
IL23A	1	0.0468731	-0.034826	1.25845e+08	0.485781	5.90325e-24	6.36708e-23	3.4746	6.34657
STAT2	1	0.534208	0.0517774	133762324	0.516345	4.09664e-08	1.56437e-07	35.9991	34.203
TIMELESS	1	0.269679	0.0483349	1.33253e+08	0.51438	4.47837e-10	2.05582e-09	19.0704	16.6
SPRYD4	1	0.150102	0.0258853	131236502	0.506594	0.000361993	0.000856212	11.1301	10.0163
GLS2	1	0.0104327	-0.0125416	128199204	0.49487	1.08468e-11	5.66447e-11	0.774664	1.80266
BAZ2A	1	0.840538	0.0521978	134381630	0.518735	1.47126e-08	5.87759e-08	52.7341	51.518
ATP5F1B	1	0.185702	-0.0226556	126247663	0.487337	2.54223e-08	9.90787e-08	14.2971	17.2642
PTGES3	1	0.000489925	-0.000323692	129481859	0.499821	0.276663	0.35167	0.0455685	0.0813229
PRIM1	1	0.125312	-0.0157886	1.27232e+08	0.491136	2.97028e-06	9.24696e-06	9.3985	11.3174
HSD17B6	1	0.00510319	-0.00219517	129201259	0.498738	0.00636923	0.0121806	0.387332	0.640417
RDH16	1	0.0153588	0.000219724	1.29495e+08	0.499871	0.846099	0.885985	1.19617	1.22323
ZBTB39	1	0.102174	-0.0228339	1.26744e+08	0.489251	1.33843e-09	5.89442e-09	7.62133	9.87056
MYO1A	1	0.00145244	-0.00105935	1.29396e+08	0.499492	0.0636341	0.0982939	0.125313	0.227026
NEMP1	1	0.238723	-0.0447915	1.24376e+08	0.480113	9.07018e-16	6.2375e-15	17.0426	21.4828
NAB2	1	0.0861563	-0.0445116	1.25158e+08	0.483132	7.71717e-23	7.82411e-22	6.06061	9.47072
STAT6	1	1.48072	0.0492654	1.34191e+08	0.517999	2.44644e-07	8.60164e-07	77.1588	76.4401
LRP1	1	0.002486	-0.0149463	128012169	0.494148	9.45272e-21	8.68989e-20	0.170882	1.34183
NXPH4	1	0.0890387	0.0179438	1.3083e+08	0.505024	0.000315291	0.000751762	6.31123	5.34698
SHMT2	1	0.191923	-0.0104529	127700461	0.492945	0.00167491	0.00354197	14.7642	16.4848
STAC3	1	0.0101965	-0.0293501	126133883	0.486898	7.18198e-39	1.32736e-37	0.786056	3.41217
R3HDM2	1	0.524161	0.0603388	134334999	0.518555	3.48702e-10	1.61221e-09	35.3383	33.3322
GLI1	1	0.0270996	0.00365014	129726813	0.500767	0.364276	0.441737	2.08476	1.93819
ARHGAP9	1	0.867848	0.0691093	1.35404e+08	0.522682	5.80103e-12	3.09432e-11	52.5518	50.3422
MARS	1	0.0841624	0.0072305	1.29873e+08	0.501331	0.372468	0.449939	6.59604	6.38723
DDIT3	1	0.187529	0.0277903	131322922	0.506928	0.00060273	0.00137897	13.4199	12.2865
MBD6	1	0.38221	-0.0172061	127549857	0.492363	0.00626851	0.0120042	26.6917	28.9713
DCTN2	1	0.3949	-0.0638828	1.23351e+08	0.476156	1.53312e-16	1.11082e-15	27.193	32.685
PIP4K2C	1	0.114265	-0.0185028	1.26755e+08	0.489295	5.97476e-09	2.47898e-08	8.37321	10.694
DTX3	1	0.0118918	-0.0077452	128459944	0.495876	3.19944e-08	1.23472e-07	0.888585	1.71795
OS9	1	1.20382	0.112005	1.39637e+08	0.539023	7.66962e-30	1.05283e-28	68.535	65.0549
AGAP2	1	0.166377	-0.0427544	124505666	0.480612	1.86686e-18	1.52114e-17	12.3263	16.478
TSPAN31	1	0.171072	-0.0131151	1.27408e+08	0.491815	0.000120589	0.000305759	12.7136	14.6144
CDK4	1	0.293218	-0.0554009	1.238e+08	0.477889	4.82783e-17	3.62189e-16	20.3691	25.2846
2026-03-09	1	0.528689	-0.00582008	1.28647e+08	0.496599	0.262916	0.339103	35.2928	37.4288
CYP27B1	1	0.000705544	-0.000516799	129463093	0.499749	0.206406	0.274679	0.0683527	0.118596
METTL1	1	0.0234566	-0.00275698	1.28948e+08	0.497762	0.0118107	0.0213875	1.83413	2.29059
EEF1AKMT3	1	0.00262371	-0.00323054	1.29137e+08	0.498491	0.000205041	0.000501525	0.21645	0.518433
TSFM	1	0.207488	-0.0061243	127966081	0.49397	0.00728205	0.013765	14.9123	16.4814
AVIL	1	0.0162806	-0.00376582	1.28935e+08	0.49771	0.00267085	0.00546413	1.24174	1.70439
CTDSP2	1	1.14519	-0.10723	1.21639e+08	0.469545	1.15628e-18	9.53644e-18	63.9212	69.6293
ATP23	1	0.0474888	0.00300009	129550373	0.500086	0.94023	0.962888	3.66826	3.66969
SLC16A7	1	0.459923	0.0820463	136349428	0.526331	5.07638e-21	4.75291e-20	31.8524	27.6328
TAFA2	1	0.00250565	-0.00241128	129162134	0.498587	0.000342221	0.000812833	0.205058	0.487937
USP15	1	0.772684	0.0473346	133973825	0.517161	1.48612e-07	5.32945e-07	49.9316	48.5057
MON2	1	0.365617	-0.0136056	1.27686e+08	0.492888	0.0107128	0.0195345	26.4411	28.7849
PPM1H	1	0.002747	-0.00392507	129007116	0.497989	2.9794e-06	9.27201e-06	0.193666	0.596368
RXYLT1	1	0.141715	-0.00627756	128117060	0.494553	0.00419915	0.00829891	9.99089	11.2395
C12orf66	1	0.138959	-0.00953168	1.27968e+08	0.493978	0.00196018	0.00409521	10.458	11.8257
XPOT	1	0.113721	-0.0215733	1.26276e+08	0.487444	3.77102e-11	1.89071e-10	8.79471	11.5275
TBK1	1	0.19672	-0.0411185	1.24512e+08	0.480636	1.54993e-16	1.12129e-15	14.6275	18.8974
RASSF3	1	0.727533	-0.156	1.17057e+08	0.451858	9.19246e-48	2.11814e-46	45.5799	54.5168
GNS	1	0.167371	-0.0555254	123440973	0.476502	7.11853e-26	8.26845e-25	12.0756	17.0371
TBC1D30	1	0.00112626	-0.000547138	1.29443e+08	0.49967	0.133256	0.187661	0.0797448	0.145703
LEMD3	1	0.774442	0.130633	1.40858e+08	0.543735	3.54832e-42	7.21559e-41	49.5329	44.3548
MSRB3	1	0.0031614	-0.000421036	129342217	0.499282	0.03539	0.0579918	0.205058	0.349011
LLPH	1	0.304303	0.0205788	130525478	0.50385	0.133004	0.187419	22.4197	22.4214
TMBIM4	1	0.721816	0.0677394	135595074	0.523419	3.13097e-13	1.83035e-12	46.9241	45.0834
IRAK3	1	0.179601	0.0864823	1.36843e+08	0.528237	2.0679e-61	6.58111e-60	12.8161	7.36311
HELB	1	0.202137	-0.0325285	125650646	0.485032	8.66705e-11	4.21302e-10	14.6389	17.9419
GRIP1	1	0.00153542	-0.000991141	129437465	0.49965	0.186708	0.251914	0.136705	0.206696
CAND1	1	0.437632	-0.0181031	127303186	0.491411	0.00340151	0.00682128	30.679	33.5829
DYRK2	1	0.570776	-0.0366188	1.26248e+08	0.487337	5.02856e-05	0.000133988	37.7535	41.6407
IFNG	1	0.000158684	-0.000324756	129490256	0.499854	0.19129	0.25728	0.0113921	0.0406614
MDM1	1	0.240518	0.0164451	130067227	0.502081	0.365775	0.443252	17.054	17.0812
NUP107	1	0.276201	-0.0094641	1.27888e+08	0.493669	0.0122237	0.0220827	20.221	22.0283
SLC35E3	1	0.261941	0.011824	129757922	0.500887	0.712061	0.768475	18.7514	19.0872
MDM2	1	0.41619	0.0240715	130700438	0.504525	0.106622	0.154397	28.4575	28.8561
CPM	1	0.0490264	0.0340142	1.32691e+08	0.512211	3.67263e-51	9.11351e-50	3.69105	1.25712
CPSF6	1	0.824168	0.0653912	1.35593e+08	0.523412	1.1081e-12	6.1996e-12	51.9139	50.0779
LYZ	1	0.0325976	-0.0346817	1.26345e+08	0.487714	1.14001e-23	1.20576e-22	2.33538	4.80483
YEATS4	1	0.113635	-0.0183052	126971709	0.490132	9.58171e-08	3.51338e-07	8.65801	10.7651
FRS2	1	0.242516	0.02757	1.3135e+08	0.507033	0.00217487	0.00451516	17.7261	16.7288
CCT2	1	0.126798	0.00139566	1.28802e+08	0.497198	0.133919	0.188445	9.94532	10.7041
RAB3IP	1	0.258726	0.0111479	129474192	0.499792	0.930153	0.954496	18.0679	18.6331
CNOT2	1	0.472448	0.0103104	1.29842e+08	0.501212	0.680763	0.740611	32.4903	33.6406
KCNMB4	1	0.0235906	0.00729918	130219263	0.502668	0.000200589	0.000491653	1.82274	1.291
ZFC3H1	1	0.929497	0.00350221	1.30752e+08	0.504726	0.162116	0.222994	57.6099	58.5558
THAP2	1	0.125577	-0.0153148	1.27353e+08	0.491604	7.71385e-06	2.282e-05	9.22761	11.0396
TMEM19	1	0.680338	-0.0486522	1.25524e+08	0.484545	1.75217e-06	5.58757e-06	43.5521	47.6518
RAB21	1	0.645935	-0.0179215	128098766	0.494482	0.084465	0.125877	42.2761	45.3409
TBC1D15	1	0.487266	0.0437921	132653052	0.512063	3.53556e-05	9.61191e-05	32.9802	32.1801
ATXN7L3B	1	0.908967	0.0438689	133787445	0.516442	8.9181e-07	2.94175e-06	55.6049	54.8048
CAPS2	1	0.0124395	0.00317686	1.29732e+08	0.500786	0.14465	0.201864	0.911369	0.755625
GLIPR1L2	1	0.00639275	6.45567e-05	129478782	0.499809	0.662732	0.725611	0.489861	0.528599
GLIPR1	1	0.909402	-0.0385493	126748059	0.489268	0.00140078	0.00301389	53.7936	56.9768
KRR1	1	0.464465	0.0164554	1.30346e+08	0.503157	0.280276	0.35574	32.0232	32.8104
PHLDA1	1	0.000879004	-0.0011081	1.29387e+08	0.499455	0.0168671	0.029579	0.0569606	0.166034
BBS10	1	0.0835816	-0.0136993	127696296	0.492929	1.30632e-05	3.75038e-05	6.56186	8.03741
OSBPL8	1	0.812564	0.0076059	1.30701e+08	0.504529	0.171139	0.233954	51.3557	52.1144
ZDHHC17	1	0.303234	0.0201404	1.30542e+08	0.503914	0.124291	0.176313	22.0893	22.0419
CSRP2	1	0.000549075	-0.00712112	1.28655e+08	0.496631	8.07695e-14	4.91614e-13	0.0341763	0.708187
E2F7	1	0.000263191	-0.0025759	129224135	0.498826	1.85256e-05	5.22664e-05	0.0227842	0.257522
PAWR	1	0.425903	-0.0139316	1.27627e+08	0.49266	0.0109009	0.0198446	29.2663	31.8277
PPP1R12A	1	0.709969	0.0288239	132144043	0.510098	0.00176501	0.0037181	46.2064	46.5302
LIN7A	1	0.00610244	-0.0146585	127843524	0.493497	4.71301e-19	3.98667e-18	0.455685	1.75861
ACSS3	1	0.000420758	-0.000627376	1.29445e+08	0.49968	0.0681603	0.104298	0.0341763	0.0982651
CCDC59	1	0.430992	0.0539034	1.33268e+08	0.514435	2.02866e-07	7.1933e-07	29.2891	27.5888
METTL25	1	0.17363	0.0155615	1.30304e+08	0.502996	0.137673	0.193134	12.8161	12.439
TMTC2	1	0.0118577	-0.0202322	127206000	0.491036	2.83729e-22	2.81626e-21	0.979722	2.77514
C12orf29	1	0.105302	-0.01559	127371562	0.491675	2.72416e-06	8.51126e-06	8.00866	9.78246
CEP290	1	0.152266	0.000216645	128943747	0.497744	0.253198	0.32776	11.4263	12.0561
TMTC3	1	0.0784333	0.00225777	129200963	0.498737	0.38507	0.463311	5.84416	6.15682
DUSP6	1	0.121456	-0.0184951	128311829	0.495305	0.00885131	0.0164358	8.89724	9.80618
POC1B	1	0.0776763	0.00246695	129054341	0.498171	0.212188	0.281423	5.84416	6.29574
GALNT4	1	0.137856	-0.00674264	1.28114e+08	0.494541	0.00447366	0.0088022	10.2073	11.4733
ATP2B1	1	0.653089	-0.00708389	128938865	0.497725	0.475337	0.551987	42.5609	44.4429
LUM	1	0.000350996	-0.00116768	129388089	0.499459	0.00942455	0.0174046	0.0341763	0.142315
DCN	1	0.000350717	-0.00207505	129254888	0.498945	5.48961e-05	0.000145835	0.0227842	0.233803
BTG1	1	3.19888	0.448792	1.82395e+08	0.704074	0	0	99.4646	96.7132
CLLU1OS	1	0.0507015	0.0213801	1.31529e+08	0.507724	1.14837e-16	8.41506e-16	3.59991	2.0534
C12orf74	1	0.0036554	-0.0678127	122577896	0.473171	3.51953e-102	2.13488e-100	0.284803	5.65194
EEA1	1	0.247095	-0.0363551	1.2533e+08	0.483793	4.37706e-11	2.18299e-10	17.3046	21.0016
UBE2N	1	0.237262	-0.0566163	123198901	0.475568	1.10728e-21	1.06916e-20	18.0565	23.465
SOCS2	1	0.0215605	-0.00642365	128783015	0.497124	0.000744199	0.00167989	1.56072	2.1415
CRADD	1	0.152555	0.00701578	129522486	0.499978	0.990874	1	11.0162	11.1853
PLXNC1	1	0.14986	-0.0910444	120579367	0.465456	6.31033e-53	1.64347e-51	10.8567	17.891
CEP83	1	0.286712	0.0429206	1.32385e+08	0.51103	3.27896e-06	1.01486e-05	19.6514	18.0028
TMCC3	1	0.0792877	-0.0121898	127839775	0.493483	3.31258e-05	9.04032e-05	6.11757	7.48848
NDUFA12	1	0.161959	-0.0199538	1.26608e+08	0.488728	1.79572e-07	6.39932e-07	12.7022	15.2514
NR2C1	1	0.223082	-0.00275489	1.2838e+08	0.495567	0.0577541	0.0902027	16.7008	18.0266
FGD6	1	0.0046545	-0.0125414	128216942	0.494938	9.07494e-15	5.871e-14	0.387332	1.39943
VEZT	1	0.0784037	-0.00532676	1.2831e+08	0.495299	0.00213014	0.00442618	6.00365	7.02426
METAP2	1	0.412562	0.040702	1.32121e+08	0.51001	0.000314424	0.000749821	28.5031	27.8327
USP44	1	0.0288547	-0.0206857	1.27103e+08	0.490637	1.65871e-16	1.19694e-15	2.1645	4.05259
SNRPF	1	0.0219387	-0.00120675	129123729	0.498439	0.0659425	0.101547	1.74299	2.06357
AMDHD1	1	0.00893634	-0.00807589	1.28594e+08	0.496395	5.56911e-08	2.09177e-07	0.649351	1.37232
HAL	1	0.0199506	-0.00557831	128715414	0.496863	0.000249821	0.000603569	1.53794	2.172
LTA4H	1	1.10054	0.0124852	130919739	0.505372	0.116275	0.166708	62.5199	63.2421
ELK3	1	0.157369	-0.0193385	1.26611e+08	0.48874	7.36811e-08	2.73205e-07	11.6541	14.1976
CDK17	1	0.234006	-0.00577131	1.2791e+08	0.493754	0.00908619	0.0168279	17.4641	19.2498
CFAP54	1	0.000109417	-0.00193026	1.29266e+08	0.49899	4.72262e-05	0.000126405	0.0113921	0.213472
NEDD1	1	0.154389	-0.0100522	1.27717e+08	0.493009	0.00058906	0.00134944	11.5174	13.1269
TMPO	1	0.647604	0.00507105	130022674	0.501909	0.549402	0.624784	42.6521	44.5446
IKBIP	1	0.0811451	-0.031482	125872454	0.485888	8.30772e-17	6.13846e-16	6.24288	9.13188
APAF1	1	0.24901	-0.0468461	1.24129e+08	0.479157	1.35468e-16	9.8556e-16	17.8059	22.5705
UHRF1BP1L	1	0.19228	0.00674804	129095377	0.498329	0.437713	0.517743	14.0351	14.7127
ACTR6	1	0.191364	-0.00581878	1.28072e+08	0.494378	0.0105217	0.0192208	14.1718	15.6208
DEPDC4	1	0.00854227	0.00164305	1.29616e+08	0.50034	0.459004	0.535649	0.626566	0.559095
SCYL2	1	0.144161	-0.00371085	128121610	0.49457	0.00608503	0.0116812	10.9592	12.2831
UTP20	1	0.194079	0.0217697	130855046	0.505122	0.0145988	0.0259571	14.2743	13.5199
ARL1	1	0.198217	-0.0215555	126575691	0.488603	5.67364e-07	1.91514e-06	14.6503	17.2777
CHPT1	1	0.596424	-0.000975892	1.29309e+08	0.499152	0.785638	0.832681	39.3028	40.7258
SYCP3	1	0.00979062	0.000686843	1.29494e+08	0.499869	0.806138	0.851807	0.75188	0.779344
GNPTAB	1	0.263843	-0.00747338	1.27839e+08	0.493479	0.00791109	0.0148394	18.6603	20.5001
DRAM1	1	0.0612295	-0.0427564	1.24574e+08	0.480876	1.60648e-32	2.43616e-31	4.57963	8.47113
WASHC3	1	0.44768	-0.0276285	126433418	0.488054	4.91135e-05	0.000131086	30.5423	34.0912
NUP37	1	0.14039	-0.00617829	1.28254e+08	0.495083	0.0112511	0.0204401	10.5491	11.7071
PARPBP	1	0.0287414	-0.00472938	128750313	0.496997	0.00200596	0.00418283	2.15311	2.76498
C12orf42	1	0.215518	0.0214506	130732879	0.50465	0.0325666	0.0538063	15.3907	14.7906
NT5DC3	1	0.190247	0.0984149	138104199	0.533105	2.23158e-82	1.07738e-80	13.7275	7.29534
HSP90B1	1	0.376647	0.0153018	1.30384e+08	0.503302	0.230078	0.301015	26.9424	27.3109
C12orf73	1	0.00645822	-0.00125213	129288944	0.499077	0.0532571	0.0837504	0.478469	0.664137
TDG	1	0.0592732	0.00234811	129423215	0.499595	0.759545	0.80949	4.89861	5.01152
HCFC2	1	0.150875	-0.00369203	128353288	0.495465	0.0223624	0.0382056	11.2098	12.3204
NFYB	1	0.323996	0.0186217	130118495	0.502279	0.371336	0.449033	21.907	22.174
TXNRD1	1	0.250023	-0.0367111	125213815	0.483346	2.26431e-11	1.15527e-10	17.8514	21.6929
EID3	1	0.0822382	0.0164422	130853370	0.505115	0.00025398	0.000613093	6.3568	5.37409
CHST11	1	0.461078	0.00561198	1.29779e+08	0.500968	0.738377	0.790208	31.2714	31.8819
SLC41A2	1	0.0226971	-0.0114773	1.28081e+08	0.494412	9.41599e-09	3.84053e-08	1.76578	2.89035
C12orf45	1	0.111901	-0.0108203	1.27607e+08	0.492583	4.00143e-05	0.000108163	8.48713	10.1179
WASHC4	1	1.17351	0.0160989	131461942	0.507465	0.0304316	0.0505377	66.9856	67.6403
APPL2	1	0.204986	0.0263913	131325599	0.506938	0.000891501	0.00198618	14.4566	13.2861
C12orf75	1	0.132519	-0.0294256	126097122	0.486756	1.42073e-11	7.33838e-11	9.58077	12.3577
CKAP4	1	0.0345139	-0.134856	116061550	0.448017	6.65727e-170	7.80936e-168	2.50627	12.9371
TCP11L2	1	0.471853	-0.0120541	1.27879e+08	0.493634	0.0303407	0.0504104	31.3055	33.7219
POLR3B	1	0.0690918	-0.0113723	1.27809e+08	0.493364	6.9667e-06	2.07307e-05	5.21759	6.60409
RIC8B	1	0.0173233	-0.0361575	125333590	0.483808	1.43416e-43	3.02925e-42	1.34427	4.59474
TMEM263	1	0.487902	0.129481	139760955	0.5395	6.59971e-48	1.53568e-46	31.6359	24.6612
MTERF2	1	0.0607971	0.000948109	1.29388e+08	0.49946	0.672319	0.732941	4.52267	4.65234
CRY1	1	0.0420739	0.0031622	1.29614e+08	0.500331	0.757992	0.808335	3.25815	3.20548
BTBD11	1	0.00136833	-0.000828155	1.29402e+08	0.499513	0.0572732	0.0895162	0.102529	0.199919
PWP1	1	0.53018	0.0397167	132627236	0.511963	6.5178e-05	0.000171005	35.8852	35.0705
PRDM4	1	0.498678	-0.0108009	128159979	0.494719	0.0790804	0.118704	33.8346	36.2768
WSCD2	1	0	-0.00577749	128931264	0.497696	1.87333e-10	8.8663e-10	0	0.460829
CMKLR1	1	0.000919739	-0.00177014	129274471	0.499021	0.000574599	0.00131865	0.0683527	0.264299
FICD	1	0.0451801	-0.00714218	1.28222e+08	0.494958	3.15181e-05	8.6198e-05	3.33789	4.37788
SART3	1	0.767707	-0.0215188	127983935	0.494039	0.0695347	0.106115	47.7444	50.8065
ISCU	1	1.09828	-0.21564	112392073	0.433852	6.59872e-82	3.13252e-80	61.4719	69.7005
SELPLG	1	0.172488	-0.0520313	125177372	0.483205	1.18166e-14	7.58935e-14	12.3718	15.6953
CORO1C	1	0.308248	-0.000349414	128684059	0.496742	0.207588	0.276148	21.9412	23.2617
SSH1	1	0.12036	-0.0190982	1.26807e+08	0.489497	2.898e-08	1.12542e-07	9.07952	11.3513
USP30	1	0.0485411	-0.00243832	1.29009e+08	0.497997	0.0978594	0.143094	3.80497	4.2254
ALKBH2	1	0.0868262	0.00203825	1.29301e+08	0.499123	0.564881	0.639949	6.53907	6.77013
UNG	1	0.0505475	-0.020238	127196189	0.490998	4.96108e-11	2.45871e-10	3.95306	5.77731
ACACB	1	0.0418336	-0.0112492	127971172	0.49399	5.42415e-07	1.83748e-06	3.11005	4.33722
KCTD10	1	0.154194	-0.0199181	127023420	0.490331	2.68628e-06	8.40218e-06	11.5174	13.6148
UBE3B	1	0.12014	-0.0119497	127651191	0.492755	9.45175e-05	0.000242864	9.13648	10.7177
MMAB	1	0.165673	-0.0272017	126257074	0.487373	2.01997e-09	8.74398e-09	11.7111	14.4517
MVK	1	0.0720422	-0.0391153	1.25312e+08	0.483723	6.17391e-24	6.62878e-23	5.0581	8.36609
FAM222A	1	0.00707548	-4.29793e-05	1.29422e+08	0.499591	0.37921	0.456958	0.524037	0.606533
GLTP	1	0.112387	-0.00783058	1.27992e+08	0.494072	0.00105603	0.0023189	8.77193	10.0976
TCHP	1	0.187558	-0.0188785	1.26926e+08	0.489957	4.98149e-06	1.50826e-05	13.5566	15.8478
GIT2	1	0.718252	0.0431178	1.33235e+08	0.514308	8.80511e-06	2.58864e-05	46.0697	45.8017
ANKRD13A	1	0.562259	-0.164034	115710963	0.446663	1.27109e-61	4.10042e-60	38.118	48.2346
C12orf76	1	0.0602236	-0.0023839	128880065	0.497498	0.0611367	0.0946525	4.67077	5.20805
IFT81	1	0.0246205	-0.00986678	128442457	0.495809	1.40087e-05	4.00645e-05	1.93666	2.77853
ATP2A2	1	0.1845	0.00600638	129230090	0.498849	0.590838	0.660187	13.9212	14.489
ANAPC7	1	0.321994	0.00319088	128988020	0.497915	0.427555	0.508098	23.126	24.2376
ARPC3	1	0.303489	-0.0087813	127865649	0.493582	0.0146761	0.0260781	22.4653	24.4917
GPN3	1	0.10981	-0.0292394	1.25899e+08	0.485989	2.48927e-14	1.56825e-13	7.87195	10.8092
FAM216A	1	0.166632	-0.00912876	128075488	0.494392	0.00689188	0.0130815	12.3604	13.6589
VPS29	1	0.151786	-0.0302837	1.25617e+08	0.484904	9.71972e-13	5.47467e-12	11.4605	14.7296
RAD9B	1	0.0106821	-0.002178	1.29252e+08	0.498933	0.0738015	0.111592	0.80884	1.02331
PPTC7	1	0.465109	0.0503534	1.33249e+08	0.514364	4.95583e-07	1.68406e-06	31.4992	30.0522
TCTN1	1	0.323374	0.0508299	1.33321e+08	0.51464	3.12208e-09	1.33037e-08	22.2602	19.8462
HVCN1	1	2.42123	0.301242	155128199	0.59882	1.43267e-174	1.75305e-172	95.2153	89.3704
PPP1CC	1	0.231779	-0.0154563	127230174	0.491129	0.000248167	0.000599979	17.6464	19.8834
CUX2	1	0	-0.000265651	129501834	0.499898	0.181562	0.245718	0	0.0203307
PHETA1	1	0.0598286	0.0229934	1.31604e+08	0.508014	7.38238e-14	4.50497e-13	4.43153	2.84291
SH2B3	1	0.16743	-0.0708024	1.22158e+08	0.471548	2.60176e-35	4.33952e-34	12.406	18.3146
ATXN2	1	0.323881	-0.0123658	127360218	0.491631	0.00177041	0.00372893	23.2057	25.8132
BRAP	1	0.281598	0.00206954	1.28671e+08	0.49669	0.185775	0.250869	20.0729	21.3506
ACAD10	1	0.134461	-0.00528058	1.28294e+08	0.495237	0.012634	0.022737	10.1846	11.3039
ALDH2	1	0.0405955	-0.0110488	128259936	0.495104	2.71784e-05	7.50234e-05	3.06448	4.05598
MAPKAPK5	1	0.431486	0.0103782	129641729	0.500438	0.877101	0.912457	28.8676	29.9268
TMEM116	1	0.0656222	-0.00771591	128407965	0.495676	0.00209704	0.0043606	4.96696	5.8688
ERP29	1	0.623384	-0.0372314	1.26417e+08	0.48799	0.00017424	0.00043064	42.0141	45.534
NAA25	1	0.270078	0.0143678	1.29977e+08	0.501731	0.480325	0.557323	19.7995	20.0901
TRAFD1	1	0.386562	-0.0124088	127451207	0.491983	0.00431439	0.00850653	26.8512	29.51
HECTD4	1	1.01089	0.25913	150994491	0.582864	5.65928e-139	4.89803e-137	59.8314	48.8886
PTPN11	1	0.181365	0.0014904	1.28785e+08	0.49713	0.181683	0.245835	13.7959	14.7025
OAS1	1	0.496305	-0.284289	1.08774e+08	0.419886	3.49e-143	3.2167e-141	30.3486	45.1918
OAS3	1	0.0704788	-0.0719562	1.22778e+08	0.473945	9.49624e-50	2.28845e-48	5.13784	10.3687
OAS2	1	0.856464	-0.000141333	1.29988e+08	0.501774	0.593347	0.662782	51.8113	53.2868
DTX1	1	0.725685	0.339401	156223005	0.603046	6.73526e-290	2.45129e-287	44.2925	25.2304
DDX54	1	0.550264	0.0745975	135532252	0.523177	5.92583e-15	3.87788e-14	36.6029	33.5525
RITA1	1	0.184075	0.023347	1.30686e+08	0.504468	0.0260208	0.0439062	12.8617	12.2221
IQCD	1	0.0138398	0.00619205	129975811	0.501728	0.000486422	0.00112796	0.934154	0.589591
TPCN1	1	0.231125	0.000785394	1.28879e+08	0.497496	0.279554	0.355046	16.6781	17.5522
SLC8B1	1	0.0828052	0.0187222	1.30969e+08	0.50556	5.32187e-05	0.000141591	6.23149	5.16739
PLBD2	1	0.0904271	-0.0224767	1.26735e+08	0.489218	1.67111e-10	7.92772e-10	6.66439	8.90485
SDSL	1	0	-0.000262768	129497445	0.499881	0.149013	0.206855	0	0.0237192
RBM19	1	0.446146	0.00348832	1.29302e+08	0.499125	0.761949	0.811518	30.4056	31.6854
MED13L	1	0.744743	0.0409595	1.33309e+08	0.514593	6.82531e-06	2.03483e-05	47.7216	47.2486
C12orf49	1	0.0853572	0.0108861	130049409	0.502012	0.177269	0.241635	6.67578	6.34657
RNFT2	1	0.0770103	0.0170809	130820061	0.504987	0.000157515	0.000391695	5.69606	4.73367
HRK	1	0.15952	0.125779	140099691	0.540808	1.60386e-236	3.3978e-234	10.6175	2.50745
FBXW8	1	0.319125	0.0661204	134502654	0.519202	3.78636e-15	2.51138e-14	22.2374	19.0872
TESC	1	0.00272924	-0.0333419	125831580	0.485731	3.4348e-53	9.05599e-52	0.193666	3.04961
FBXO21	1	0.281422	0.00561482	1.29073e+08	0.498241	0.482	0.559129	20.2666	21.293
RFC5	1	0.0579604	-0.00798266	1.28184e+08	0.494813	0.000147604	0.00036879	4.49989	5.58417
WSB2	1	0.140908	0.00246901	129007911	0.497992	0.285675	0.361816	10.2415	10.8024
PEBP1	1	0.239203	-0.0539562	1.2322e+08	0.47565	1.50073e-21	1.44416e-20	17.9882	23.482
TAOK3	1	0.585107	0.00790832	129600457	0.500279	0.927771	0.95274	37.4117	39.0417
SUDS3	1	0.274269	-0.0189386	126899725	0.489854	6.70398e-05	0.000175598	19.9932	22.6281
PRKAB1	1	0.228219	-0.0433244	124794988	0.481729	5.037e-14	3.10444e-13	16.4388	20.3782
CIT	1	0.0104357	-0.00274899	129145381	0.498522	0.0158791	0.0280055	0.797448	1.09447
BICDL1	1	0.0983391	0.000895564	1.29193e+08	0.498707	0.417431	0.497357	7.17703	7.49187
RAB35	1	0.319035	-0.0303986	1.26141e+08	0.486923	1.08817e-06	3.56543e-06	22.8868	26.0945
GCN1	1	0.511837	0.0279058	131808758	0.508803	0.0031749	0.00641213	35.0877	34.7181
PXN	1	0.0448803	-0.0112055	128160252	0.49472	9.80927e-06	2.8631e-05	3.18979	4.26606
SIRT4	1	0.0227704	-0.00533761	1.2873e+08	0.496918	0.000450569	0.00104894	1.65186	2.27704
COX6A1	1	0.428859	-0.0192872	1.27286e+08	0.491346	0.0031471	0.00636324	30.4739	33.5626
TRIAP1	1	0.0962128	0.00326086	1.29177e+08	0.498645	0.396726	0.476125	7.17703	7.54608
GATC	1	0.163405	-0.0207957	126484216	0.48825	3.81725e-08	1.46122e-07	12.2579	14.9126
SRSF9	1	0.33085	-0.0128813	1.27668e+08	0.492821	0.00765304	0.0144144	23.9348	26.1012
DYNLL1	1	0.0322265	-0.00454362	1.28663e+08	0.49666	0.00178364	0.00375511	2.66576	3.35118
COQ5	1	0.169782	-0.00790794	128034141	0.494233	0.00576788	0.011113	12.5199	13.8791
RNF10	1	0.529852	-0.0669626	123693518	0.477477	3.82017e-13	2.21864e-12	35.532	40.9664
POP5	1	0.245114	0.0113724	1.29813e+08	0.501099	0.638086	0.702964	17.578	17.7623
MLEC	1	0.297068	-0.0164307	1.27355e+08	0.49161	0.00120595	0.00262898	21.3944	23.604
UNC119B	1	0.13612	0.000352016	1.2866e+08	0.496648	0.0742305	0.112148	9.9681	10.8295
ACADS	1	0.0605727	-0.00512711	128640621	0.496574	0.010922	0.0198804	4.61381	5.33004
SPPL3	1	0.252615	-0.0022223	128601256	0.496422	0.141253	0.197843	18.6945	19.8665
C12orf43	1	0.148828	0.0113417	1.29906e+08	0.501458	0.43487	0.515496	10.6061	10.4669
OASL	1	0.00328182	-0.00467767	1.28927e+08	0.49768	4.44328e-07	1.51934e-06	0.21645	0.681079
P2RX7	1	0.0280938	-0.0203659	1.27215e+08	0.49107	1.39071e-15	9.45387e-15	2.11893	3.91705
P2RX4	1	0.171585	-0.00777719	127805084	0.493349	0.00150616	0.00321287	12.4288	14.0417
CAMKK2	1	0.103267	-0.0200567	1.26884e+08	0.489794	5.67626e-09	2.35995e-08	7.45044	9.60287
ANAPC5	1	0.590274	-0.0306751	126930928	0.489974	0.00140219	0.00301647	39.0408	42.2337
RNF34	1	0.0514933	-0.00497495	128502590	0.496041	0.00196514	0.00410435	3.99863	4.82854
KDM2B	1	0.617289	-0.106671	1.20832e+08	0.466431	1.16149e-25	1.33817e-24	39.3484	46.7708
ORAI1	1	0.732233	0.0607782	134830065	0.520466	1.80115e-10	8.52767e-10	46.6165	44.8767
MORN3	1	0.00599762	-0.00400715	129142537	0.498511	0.00275958	0.00562699	0.444293	0.742071
TMEM120B	1	0.0304861	-0.00170096	129145623	0.498523	0.127197	0.179896	2.36956	2.67349
RHOF	1	0.296899	-0.0453131	124627081	0.481081	1.16084e-12	6.48443e-12	21.44	25.8065
SETD1B	1	0.763851	0.00733838	130572396	0.504031	0.217208	0.287384	47.9266	49.1427
PSMD9	1	0.239631	-0.00683876	1.27803e+08	0.493339	0.00501438	0.00978876	17.054	18.85
WDR66	1	0.00721336	0.00213875	1.29661e+08	0.500512	0.211921	0.281096	0.535429	0.433722
BCL7A	1	0.801519	0.328997	1.55694e+08	0.601005	2.21735e-247	5.07631e-245	49.1114	31.6956
MLXIP	1	0.345172	0.0613605	1.34731e+08	0.520084	3.24931e-15	2.16428e-14	24.6981	21.3269
VPS33A	1	0.123143	-0.0097132	127743405	0.493111	0.000230717	0.000560562	9.36432	10.8939
CLIP1	1	0.28639	-0.0222726	126738549	0.489232	2.77661e-05	7.65175e-05	20.4944	23.2007
ZCCHC8	1	0.228587	-0.0135241	1.27263e+08	0.491255	0.00019198	0.00047153	16.211	18.3925
RSRC2	1	0.982209	0.0187983	131601534	0.508004	0.0180737	0.0314771	58.5669	58.976
KNTC1	1	0.154303	-0.0528327	123651361	0.477315	8.3663e-26	9.68607e-25	11.0048	15.7631
HCAR3	1	0.000378721	-0.00128774	129355821	0.499335	0.00198137	0.00413461	0.0227842	0.155869
DENR	1	0.189135	-0.0107895	1.27606e+08	0.492581	0.000903682	0.00200922	14.5022	16.3459
CCDC62	1	0.0242584	-0.00385468	1.28926e+08	0.497677	0.0093237	0.0172296	1.84552	2.3177
HIP1R	1	0.767847	0.157741	1.42387e+08	0.549638	1.16396e-55	3.27801e-54	47.9266	40.8749
VPS37B	1	0.679295	0.103138	138054526	0.532913	5.03658e-26	5.90332e-25	43.6888	39.6347
ABCB9	1	0.00449835	-0.00154038	129312816	0.499169	0.0455846	0.0729292	0.341763	0.508268
OGFOD2	1	0.178961	-0.0248341	1.26432e+08	0.48805	3.45782e-08	1.32973e-07	12.7478	15.3768
ARL6IP4	1	0.726406	-0.0258051	127745644	0.493119	0.0352456	0.0577819	46.6849	49.6374
PITPNM2	1	0.21627	-0.0272659	126860518	0.489702	7.14763e-06	2.12424e-05	15.2768	17.4471
MPHOSPH9	1	0.289152	0.0167369	130048264	0.502008	0.42122	0.501325	20.7564	20.9948
C12orf65	1	0.228338	-0.0811095	1.21292e+08	0.468208	1.8771e-36	3.24921e-35	16.3363	23.0245
CDK2AP1	1	0.0439391	-8.66307e-05	128812217	0.497236	0.0190267	0.032983	3.45181	4.04581
SBNO1	1	0.409743	-0.0209745	1.27052e+08	0.490441	0.000917575	0.00203787	29.0385	31.926
KMT5A	1	0.170893	-0.0343951	125194668	0.483272	2.71699e-14	1.70793e-13	12.463	16.1324
RILPL2	1	0.215774	-0.174221	1.13607e+08	0.438541	1.96102e-118	1.43478e-116	15.1059	27.538
SNRNP35	1	0.405465	-0.00867991	1.28054e+08	0.49431	0.0434062	0.0697112	27.5689	29.6218
RILPL1	1	0.00601673	-0.00621901	128718889	0.496876	4.70704e-08	1.78498e-07	0.410116	1.03687
TMED2	1	0.168601	-0.0232185	1.26434e+08	0.488055	5.04174e-08	1.90376e-07	13.1351	15.8037
DDX55	1	0.327054	0.0097487	1.29507e+08	0.499918	0.974857	0.990993	22.9665	23.7429
EIF2B1	1	0.365679	0.0109628	1.29548e+08	0.500078	0.977066	0.992804	25.2335	26.1351
GTF2H3	1	0.152	-0.00225446	128411907	0.495691	0.0306783	0.0509057	11.3352	12.4322
TCTN2	1	0.0244162	-0.0218391	1.26951e+08	0.490051	4.78899e-19	4.04372e-18	1.94805	3.94755
ATP6V0A2	1	0.388496	0.00346205	129048955	0.49815	0.502339	0.578656	26.4411	27.687
DNAH10	1	0.00923864	-0.000887465	129274461	0.499021	0.0767761	0.115563	0.683527	0.880998
CCDC92	1	0.288651	0.00368195	1.29105e+08	0.498365	0.513873	0.589884	20.4375	21.3371
ZNF664	1	0.240616	-0.0157512	1.27032e+08	0.490363	7.04427e-05	0.000184137	17.5666	19.9986
NCOR2	1	0.656601	0.0200842	1.31233e+08	0.50658	0.0374085	0.0610248	42.6179	42.6843
SCARB1	1	0.12523	0.0508862	1.33757e+08	0.516325	1.52903e-26	1.8455e-25	9.22761	6.07211
UBC	1	0.465332	0.0178844	1.30551e+08	0.503948	0.178326	0.24289	32.4561	33.1086
DHX37	1	0.18831	0.0062334	1.29276e+08	0.499027	0.647711	0.711525	13.7959	14.2857
BRI3BP	1	0.210658	-0.0728593	1.22147e+08	0.471508	2.46227e-31	3.57722e-30	15.3224	21.2625
AACS	1	0.0638468	-0.046322	1.24374e+08	0.480103	3.87263e-35	6.42151e-34	4.44293	8.48807
SLC15A4	1	0.35529	-0.0858144	1.21308e+08	0.468268	1.02577e-28	1.35566e-27	24.926	31.8921
GLT1D1	1	0.0017758	-0.000997706	129419991	0.499582	0.125181	0.177309	0.136705	0.220249
STX2	1	0.152063	0.0213888	131044933	0.505855	0.00158172	0.00335822	11.1187	10.0874
ADGRD1	1	0.041745	0.0300332	132343691	0.510868	4.74622e-53	1.24066e-51	3.05309	0.880998
SFSWAP	1	0.433443	0.0464678	1.32901e+08	0.513021	3.53947e-06	1.08908e-05	29.8587	28.585
MMP17	1	0.271429	-0.109645	121914306	0.470609	1.27669e-30	1.79954e-29	18.1249	23.4786
ULK1	1	0.281128	0.00990381	129920123	0.501513	0.538979	0.614726	20.1527	20.2528
PUS1	1	0.46852	0.01696	130417016	0.503431	0.237803	0.30998	31.5789	32.1496
EP400	1	0.094105	-0.00298148	1.28769e+08	0.497071	0.0736473	0.111397	7.34792	8.0103
DDX51	1	0.092987	-0.00495752	1.28408e+08	0.495677	0.00766684	0.0144385	6.96058	7.90865
NOC4L	1	0.138815	0.011819	129910104	0.501474	0.423936	0.504346	10.2985	10.1789
GALNT9	1	0.000764732	-0.00226449	129291897	0.499088	0.00101681	0.002239	0.0683527	0.250745
FBRSL1	1	0.430301	-0.00775385	1.28365e+08	0.495508	0.118171	0.169187	29.5284	31.3838
POLE	1	0.254292	-0.0142925	127480417	0.492095	0.00106598	0.00233965	17.7603	19.7072
PXMP2	1	0.0352497	0.000789656	1.29342e+08	0.499282	0.473131	0.549785	2.66576	2.82258
PGAM5	1	0.242499	0.0169781	130280277	0.502903	0.210103	0.278932	17.4983	17.3218
ANKLE2	1	0.579992	0.0102683	1.30133e+08	0.502335	0.449822	0.527188	38.2889	39.4179
GOLGA3	1	0.462852	0.00947852	129982301	0.501753	0.546868	0.622324	31.5562	32.3021
CHFR	1	0.216889	0.0163679	1.30222e+08	0.502679	0.233091	0.30423	16.1996	16.0884
ZNF605	1	0.140183	0.00461033	1.2899e+08	0.497922	0.265947	0.342701	10.0365	10.6465
ZNF26	1	0.268429	0.0278049	1.31074e+08	0.505966	0.0129546	0.023258	19.4008	18.8398
ZNF84	1	0.198452	-0.00453269	128262311	0.495114	0.0265084	0.0446643	14.3769	15.6614
ZNF140	1	0.134083	-0.0123491	127518148	0.492241	5.6725e-05	0.00015044	9.93393	11.6732
ZNF891	1	0.101123	-0.00485618	1.28546e+08	0.496207	0.024654	0.0417887	7.74664	8.59311
ZNF10	1	0.0415415	0.00091344	129319224	0.499193	0.464701	0.541185	3.26954	3.44944
ZNF268	1	0.201971	-0.0139676	127488373	0.492126	0.000426406	0.000998087	14.4908	16.3391
MPHOSPH8	1	0.711603	0.00661673	130207069	0.502621	0.41843	0.49838	45.671	47.4722
PSPC1	1	1.09294	0.0757556	1.36751e+08	0.52788	3.65297e-16	2.57066e-15	64.6958	62.7507
ZMYM5	1	0.23665	-0.00391841	127924783	0.493811	0.00926369	0.0171232	17.111	18.955
ZMYM2	1	0.58167	-0.0381284	126013958	0.486435	1.52595e-05	4.34315e-05	38.0838	42.3794
GJA3	1	0.00490491	-0.00605171	1.28826e+08	0.497291	2.88242e-07	1.00548e-06	0.341763	0.884386
CRYL1	1	0.126757	0.031598	1.31752e+08	0.508583	2.04867e-07	7.26243e-07	9.22761	7.65112
IFT88	1	0.223154	0.0345584	1.31891e+08	0.509121	2.58821e-05	7.16542e-05	15.949	14.4653
EEF1AKMT1	1	0.0408788	0.0035114	1.2934e+08	0.499275	0.493408	0.57008	2.99613	3.1682
XPO4	1	0.224648	-0.00363605	128163563	0.494732	0.0245424	0.0416194	16.6439	18.2062
LATS2	1	0.0285823	0.0142281	1.30747e+08	0.504706	6.09007e-11	2.99316e-10	2.14172	1.20629
SAP18	1	0.810139	0.0268252	1.32361e+08	0.510937	0.000944223	0.00208889	51.3557	51.9653
SKA3	1	0.00452072	-0.00160242	129281127	0.499046	0.0279303	0.0468775	0.364548	0.555706
ZDHHC20	1	0.298635	-0.0623365	1.22945e+08	0.474587	5.85731e-21	5.45172e-20	21.4969	27.3041
MICU2	1	0.490052	0.0101642	129945433	0.501611	0.587273	0.656875	33.4017	34.4165
SACS	1	0.184322	-0.00845261	1.27731e+08	0.493062	0.00136612	0.00294468	13.4769	15.1735
MIPEP	1	0.134595	0.00877103	129551911	0.500092	0.959851	0.97858	9.80861	9.95527
SPATA13	1	0.0658586	-0.0231921	126570066	0.488581	6.53985e-14	4.00115e-13	4.91	7.25806
PARP4	1	0.364753	-0.0572018	1.23607e+08	0.477143	9.74529e-16	6.68558e-15	25.8145	31.3161
CENPJ	1	0.175454	-0.00643545	1.28057e+08	0.494322	0.00654676	0.0124681	12.4744	13.8757
MTMR6	1	0.146933	-0.0204504	1.26543e+08	0.488476	1.74512e-08	6.92486e-08	10.9478	13.4962
NUP58	1	0.240603	-0.020915	1.26436e+08	0.488063	9.86544e-07	3.24219e-06	17.4413	20.4222
RNF6	1	0.470409	0.0113304	1.29745e+08	0.500835	0.775081	0.823465	31.7157	32.8646
CDK8	1	0.165462	-0.00150374	1.28419e+08	0.495719	0.0367554	0.060063	12.1212	13.2387
WASF3	1	0.000621433	-0.00303484	129183465	0.498669	1.20301e-05	3.4643e-05	0.0455685	0.311738
USP12	1	0.80965	0.165755	1.43179e+08	0.552694	9.38906e-61	2.92255e-59	50.2506	43.4535
RASL11A	1	0.0851381	-0.019846	1.27649e+08	0.492747	3.57464e-06	1.09871e-05	5.99225	7.45798
GTF3A	1	0.549019	-0.0282607	126919732	0.489931	0.00122767	0.00267255	37.7535	41.1256
MTIF3	1	0.501058	-0.0109841	1.28197e+08	0.494863	0.0864819	0.128415	33.7548	35.7346
LNX2	1	0.14289	0.00517909	1.29457e+08	0.499725	0.884795	0.918913	10.7314	10.9379
POLR1D	1	0.719133	-0.0100291	129005329	0.497982	0.534411	0.610055	45.9786	48.177
FLT3	1	0.00333377	-0.00659094	128715477	0.496863	1.13227e-09	5.01764e-09	0.239234	0.867444
PAN3	1	1.00746	0.058383	1.3494e+08	0.52089	7.1713e-10	3.23141e-09	60.1504	59.1556
FLT1	1	0.102467	0.0166584	131191110	0.506419	2.48716e-05	6.90451e-05	7.70107	6.42112
POMP	1	0.192919	0.0362241	132343951	0.510869	1.88009e-07	6.68822e-07	14.9465	13.0964
SLC46A3	1	0.165137	0.0124349	130057824	0.502045	0.307789	0.386138	12.4858	12.2899
SLC7A1	1	0.0894237	-0.0245187	126211040	0.487195	7.6514e-14	4.66312e-13	6.59604	9.28436
UBL3	1	0.430445	0.0160198	1.30147e+08	0.502388	0.402178	0.481366	29.6423	30.3436
KATNAL1	1	0.258226	0.0799449	1.36319e+08	0.526215	1.39745e-34	2.25403e-33	18.1704	13.1675
UBE2L5	1	0.00460709	-0.00010159	129462506	0.499747	0.516727	0.592729	0.37594	0.426945
USPL1	1	0.397771	0.00562198	129309356	0.499155	0.763118	0.812276	27.8651	28.9577
ALOX5AP	1	0.576175	-0.0266108	127311146	0.491442	0.0057159	0.0110233	37.6965	40.0312
HSPH1	1	0.368942	-0.0357335	1.25514e+08	0.484505	2.76338e-08	1.07491e-07	25.3019	29.1983
B3GLCT	1	0.0372995	-0.00232318	129066224	0.498217	0.0938891	0.138028	2.88221	3.24953
FRY	1	0.0546647	-0.0397564	1.25356e+08	0.483894	1.57435e-26	1.89697e-25	4.10116	7.34955
BRCA2	1	0.0416593	-0.0350847	125729319	0.485336	2.20533e-26	2.63933e-25	3.16701	6.11954
N4BP2L1	1	0.366271	-0.0428956	1.2504e+08	0.482675	7.03389e-10	3.17352e-09	25.5981	29.9234
N4BP2L2	1	1.35706	0.0720939	136365680	0.526394	2.93279e-14	1.83869e-13	73.388	72.0351
PDS5B	1	0.324574	0.0309598	1.31369e+08	0.507105	0.00586395	0.0112889	23.2627	22.6586
STARD13	1	0.000237133	-0.000572363	129465507	0.499758	0.104375	0.151544	0.0227842	0.0711575
RFC3	1	0.0997405	0.0130179	1.30312e+08	0.503026	0.0511412	0.0806464	7.40488	6.87178
NBEA	1	0.0328115	-0.0112533	128244910	0.495046	4.904e-06	1.48607e-05	2.51766	3.51721
CCDC169	1	0.00077162	-0.000211068	1.29501e+08	0.499895	0.523474	0.59945	0.0569606	0.0779344
SPART	1	0.202748	-0.045946	124208123	0.479464	3.28819e-18	2.63836e-17	14.6958	19.2159
CCNA1	1	0.00626588	-0.00208029	1.29182e+08	0.498664	0.00721219	0.0136493	0.467077	0.735294
RFXAP	1	0.172918	0.0215736	130769542	0.504792	0.015389	0.0272188	12.4972	11.7952
ALG5	1	0.189039	-0.00213536	1.28523e+08	0.496121	0.0742795	0.11221	14.0579	15.1294
EXOSC8	1	0.350296	-0.0150931	127207387	0.491041	0.00102018	0.00224539	24.5386	27.1551
SUPT20H	1	0.508884	-0.0037993	1.28736e+08	0.496943	0.311439	0.390165	34.5637	36.7139
UFM1	1	0.80807	-0.0618544	124849169	0.481938	5.15191e-08	1.9433e-07	48.781	53.6358
PROSER1	1	0.247915	-0.00658128	127986000	0.494047	0.0144774	0.0257702	18.3185	20.0427
NHLRC3	1	0.153915	-0.0397229	124783147	0.481683	1.23418e-17	9.6096e-17	11.3579	15.2955
COG6	1	0.0131242	-0.00359062	129006792	0.497987	0.00426691	0.00842109	1.04807	1.45365
FOXO1	1	1.34712	0.314433	154258039	0.595461	7.61858e-172	9.16424e-170	71.3944	59.8943
SLC25A15	1	0.0465669	0.00751974	130071810	0.502099	0.0528309	0.0831815	3.59991	3.19192
ELF1	1	1.21888	0.00289194	1.3027e+08	0.502865	0.407116	0.486578	67.897	68.9787
WBP4	1	0.111404	-0.00497846	128623283	0.496507	0.0455077	0.0728143	8.45295	9.22676
KBTBD6	1	0.0295742	-0.017705	127433597	0.491915	6.98882e-13	3.97912e-12	2.30121	3.9306
KBTBD7	1	0.0574932	-0.018092	1.27303e+08	0.49141	1.61455e-09	7.06442e-09	4.46571	6.2212
MTRF1	1	0.257345	-0.00827254	1.27508e+08	0.492202	0.001318	0.00284917	17.8287	20.0088
NAA16	1	0.237149	0.0256592	1.31144e+08	0.506237	0.00603804	0.0115989	17.2021	16.3628
RGCC	1	0.00364302	-0.0101158	128320720	0.495339	1.03375e-14	6.66956e-14	0.273411	1.20629
VWA8	1	0.203656	-0.00275114	128337052	0.495402	0.0406152	0.065727	15.1173	16.3933
DGKH	1	0.00655073	0.00238398	129680583	0.500588	0.124986	0.177121	0.489861	0.37273
AKAP11	1	0.554057	-0.0456424	125441862	0.484226	4.55092e-07	1.55241e-06	37.5598	41.9287
TNFSF11	1	0.000162906	-0.0005163	129455151	0.499718	0.0476562	0.0758768	0.0113921	0.067769
EPSTI1	1	0.526965	-0.0726277	123393742	0.47632	1.38784e-14	8.87341e-14	34.3814	39.8313
DNAJC15	1	0.32533	-0.0638494	1.23068e+08	0.475063	2.30035e-19	1.97407e-18	23.4564	29.0865
CCDC122	1	0.0442164	0.000744491	129332448	0.499244	0.509542	0.585835	3.55434	3.72391
LACC1	1	0.0377972	-0.00746349	128445381	0.49582	0.000185429	0.000456703	2.84803	3.70019
SERP2	1	0.00538969	0.00109499	129581415	0.500206	0.581977	0.656225	0.410116	0.369341
TSC22D1	1	0.0558473	0.0178009	130998863	0.505677	4.41554e-07	1.51022e-06	4.39736	3.29019
NUFIP1	1	0.0842035	-0.00164566	128925538	0.497674	0.125527	0.177746	6.27706	6.79385
GPALPP1	1	0.342738	0.0284316	1.31162e+08	0.506305	0.0156739	0.027678	23.8893	23.4176
GTF2F2	1	0.30488	0.0274181	131081263	0.505995	0.018595	0.0322819	22.3285	21.9978
SLC25A30	1	0.200327	0.0121694	1.29672e+08	0.500555	0.796848	0.843057	14.411	14.6584
COG3	1	0.444978	0.00928663	129594065	0.500254	0.929797	0.9542	30.4511	31.6481
ZC3H13	1	0.317743	-0.00635903	1.28027e+08	0.494204	0.027986	0.0469598	22.7159	24.6713
LCP1	1	2.01315	-0.0397809	125334021	0.48381	3.90184e-06	1.19514e-05	88.0838	88.6589
LRRC63	1	0.00011856	-0.000448867	129483056	0.499826	0.198335	0.265257	0.0227842	0.0576037
RUBCNL	1	0.916749	-0.0134778	1.28744e+08	0.496972	0.36851	0.446033	55.8328	57.3902
LRCH1	1	0.60392	0.113537	138449387	0.534437	1.27368e-30	1.79708e-29	38.8813	34.0777
ESD	1	0.377638	-0.0437918	1.25161e+08	0.483143	2.63396e-09	1.12984e-08	26.4753	30.5232
SUCLA2	1	0.0379834	-0.00329746	128893394	0.49755	0.0253985	0.0429327	2.97334	3.47994
NUDT15	1	0.0517434	-0.00041632	1.29099e+08	0.498343	0.173431	0.236882	3.9075	4.26606
MED4	1	0.413562	0.00899792	129732969	0.500791	0.780198	0.827972	29.0385	29.8082
ITM2B	1	0.949646	0.124278	1.4033e+08	0.541696	7.15637e-36	1.21359e-34	57.6897	52.9412
RB1	1	1.02222	0.236484	150343745	0.580352	3.61018e-128	2.96202e-126	61.3921	51.9958
LPAR6	1	0.0120759	0.00656056	1.3005e+08	0.502016	1.49477e-05	4.25867e-05	0.899977	0.498102
RCBTB2	1	0.018508	-0.00453208	1.28688e+08	0.496757	6.84465e-05	0.000179117	1.32149	1.97886
CYSLTR2	1	0.00236355	-0.00209279	129215966	0.498795	0.00106393	0.00233552	0.182274	0.423557
FNDC3A	1	0.36466	0.00376381	129179151	0.498653	0.620416	0.686509	25.5753	26.6027
CDADC1	1	0.0481236	-0.0117365	127782998	0.493263	1.61152e-07	5.76023e-07	3.62269	5.00813
CAB39L	1	0.0314762	-0.00676232	128657634	0.49664	0.000893324	0.00198962	2.32399	3.00556
SETDB2	1	0.398266	0.012627	129946281	0.501614	0.562223	0.637345	27.6828	28.3376
PHF11	1	0.668166	0.0495473	133618528	0.515789	5.85952e-07	1.97507e-06	43.3242	42.3963
RCBTB1	1	0.278112	0.0336556	131839058	0.50892	0.000190985	0.000469248	19.7653	18.484
ARL11	1	0.138984	-0.0386373	1.25785e+08	0.485552	1.02824e-12	5.78245e-12	10.401	13.3268
EBPL	1	0.113593	-0.00485012	1.28471e+08	0.495919	0.0212609	0.0365171	8.62383	9.55205
KPNA3	1	0.253539	0.0144694	1.29978e+08	0.501736	0.467179	0.54358	18.5692	18.7551
SPRYD7	1	0.074851	-0.032747	125664599	0.485086	1.72934e-19	1.49217e-18	5.65049	8.70832
TRIM13	1	0.261148	-0.0293896	125849358	0.485799	1.92445e-08	7.59825e-08	19.0134	22.4044
KCNRG	1	0.0277362	-0.000171948	1.29308e+08	0.499149	0.33959	0.420569	2.06197	2.23977
RNASEH2B	1	0.353038	-0.0132333	1.27825e+08	0.493426	0.0168322	0.0295213	25.6437	27.6599
INTS6	1	0.469932	0.0423914	132585541	0.511802	4.18789e-05	0.000112859	31.9321	30.9264
WDFY2	1	0.561653	0.0759947	1.36192e+08	0.525725	8.05867e-18	6.34062e-17	37.9244	34.2573
DHRS12	1	0.0993842	-0.0132167	1.27732e+08	0.493065	4.60829e-05	0.0001236	7.41627	8.88452
TMEM272	1	0.000787489	0.000176913	129540509	0.500048	0.72493	0.778504	0.0569606	0.0474383
ATP7B	1	0.000456559	-0.000489329	129449561	0.499697	0.0792569	0.118919	0.0341763	0.0948767
ALG11	1	0.108421	0.0128243	1.30307e+08	0.503006	0.0703757	0.10724	8.49852	7.99336
NEK3	1	0.050511	-0.0122631	1.27778e+08	0.493243	1.97553e-07	7.01018e-07	3.72522	5.10979
THSD1	1	0.0136088	-0.00135896	1.29249e+08	0.498921	0.106996	0.154811	1.05947	1.27745
VPS36	1	0.515881	0.00128916	129135724	0.498485	0.614429	0.681238	34.5751	36.0362
CKAP2	1	0.273438	0.0729873	135388733	0.522623	3.32612e-23	3.43353e-22	19.7539	15.7936
SUGT1	1	0.256857	-0.033002	1.25455e+08	0.484277	4.24018e-10	1.94837e-09	18.5578	22.2621
TDRD3	1	0.156736	0.00669472	129595405	0.50026	0.895405	0.926677	11.825	11.9341
PCDH9	1	0.824823	0.439605	1.62605e+08	0.627684	0	0	48.2	24.7696
DACH1	1	0.00417401	-0.00839626	1.28475e+08	0.495936	3.73665e-12	2.01665e-11	0.307587	1.12158
MZT1	1	0.228564	0.00430175	1.2894e+08	0.497731	0.322066	0.401952	16.2566	17.0947
BORA	1	0.107469	-0.0195136	1.27054e+08	0.490451	1.09913e-07	3.99514e-07	8.11119	10.1145
DIS3	1	0.356292	-0.0201927	127178784	0.490931	0.00100366	0.00221245	25.4614	27.9547
PIBF1	1	0.260191	0.00699122	129242438	0.498897	0.645243	0.709638	18.3299	19.0295
KLF5	1	0.0404727	-0.0239559	127162829	0.490869	1.74887e-13	1.04082e-12	2.92777	4.76416
KLF12	1	0.544424	-0.0885084	121897363	0.470544	5.99643e-21	5.57755e-20	36.2611	42.9452
TBC1D4	1	0.00813726	-0.0102103	128405588	0.495667	4.84246e-10	2.21794e-09	0.660743	1.52819
COMMD6	1	0.643044	-0.0679066	123842935	0.478054	1.28599e-11	6.66909e-11	43.0508	48.4752
UCHL3	1	0.148844	-0.00484799	128184906	0.494815	0.00968888	0.0178302	11.3579	12.622
LMO7	1	0.0760513	-0.0114825	1.28161e+08	0.494721	0.000400145	0.000940808	5.58214	6.67186
KCTD12	1	0.0122622	-0.0294668	126292033	0.487508	3.97872e-35	6.58973e-34	0.911369	3.41556
CLN5	1	0.132926	-0.0185511	126914052	0.489909	2.22089e-07	7.84164e-07	9.86557	12.0561
FBXL3	1	0.847943	-0.0323526	1.27121e+08	0.490708	0.00542821	0.0105156	52.0278	55.408
MYCBP2	1	0.75342	-0.00390153	1.2934e+08	0.499274	0.824383	0.867726	47.8241	49.6849
SLAIN1	1	0.219421	0.0258511	131361058	0.507075	0.00118054	0.00257516	15.9262	14.7499
OBI1	1	0.132548	-0.0227618	126495450	0.488293	3.06247e-09	1.30615e-08	9.9681	12.4966
RBM26	1	0.717411	-0.0269057	127639243	0.492708	0.025832	0.0436031	46.6621	49.9661
NDFIP2	1	0.00296448	-0.00296874	129026547	0.498064	6.85963e-06	2.0432e-05	0.205058	0.592979
SPRY2	1	0.0175334	0.0143086	130801549	0.504915	1.2071e-30	1.70483e-29	1.25313	0.271076
TGDS	1	0.0697338	-0.00573574	128327360	0.495365	0.00143117	0.00307509	5.32012	6.3093
GPR180	1	0.0332958	-0.0193498	1.2723e+08	0.491129	1.12648e-13	6.79814e-13	2.64297	4.4321
ABCC4	1	0.0300254	-0.0918324	1.19946e+08	0.46301	6.02802e-111	3.99821e-109	2.30121	9.71808
DNAJC3	1	0.169118	-0.00188608	1.282e+08	0.494873	0.0133922	0.0239436	12.2921	13.6351
UGGT2	1	0.000539969	-0.0177855	1.27425e+08	0.491881	6.75494e-32	9.98746e-31	0.0569606	1.68067
MBNL2	1	0.457229	0.052876	1.3345e+08	0.51514	8.07883e-08	2.98467e-07	30.6676	28.8764
RAP2A	1	0.11081	-0.0308769	1.25833e+08	0.485737	2.05343e-14	1.2977e-13	8.17954	11.1548
IPO5	1	0.0568764	0.00964853	1.29927e+08	0.501539	0.205477	0.273597	4.37457	4.11019
STK24	1	0.674368	-0.115239	1.2009e+08	0.463566	8.94013e-29	1.18373e-27	43.404	51.0945
DOCK9	1	0.20342	0.00613255	1.28759e+08	0.497029	0.171477	0.234323	14.0807	15.1125
UBAC2	1	0.183387	0.0147047	1.30521e+08	0.503831	0.0670069	0.10271	14.0465	13.4725
GPR18	1	0.543365	0.0660763	1.34447e+08	0.518987	1.14039e-10	5.47218e-10	35.1675	32.8307
GPR183	1	0.356876	-0.296819	106251320	0.410148	3.01221e-192	4.31872e-190	24.1969	40.736
TM9SF2	1	0.677749	-0.140385	117982390	0.455431	1.05761e-41	2.12933e-40	44.1445	52.8124
CLYBL	1	0.0913619	-0.0230075	126697784	0.489074	1.80118e-10	8.52767e-10	6.92641	9.19287
PCCA	1	0.108067	-0.0554919	123051144	0.474998	1.6433e-37	2.9266e-36	7.60993	12.8185
GGACT	1	0.0182911	-0.0084292	1.28358e+08	0.495484	2.09975e-07	7.43054e-07	1.38984	2.30076
TMTC4	1	0.043865	-0.0214035	126833541	0.489598	4.82913e-15	3.17925e-14	3.39485	5.50623
TPP2	1	0.381168	0.0192077	1.30487e+08	0.503699	0.178106	0.242614	26.8854	27.1754
TEX30	1	0.0630286	-0.00787685	1.28151e+08	0.494684	0.000137636	0.000345649	4.70494	5.82136
POGLUT2	1	0.000733938	1.76932e-06	1.29501e+08	0.499895	0.523856	0.599773	0.0569606	0.0779344
BIVM	1	0.00788724	-0.0164785	127639965	0.492711	8.16718e-20	7.16914e-19	0.637959	2.09745
ERCC5	1	0.609075	0.00118375	1.29629e+08	0.500389	0.90141	0.931601	40.704	42.0134
EFNB2	1	0.00714409	0.00356666	129800474	0.501051	0.00295202	0.005991	0.501253	0.291407
ARGLU1	1	1.92589	0.0801506	1.38225e+08	0.533573	1.04568e-21	1.01175e-20	90.1116	88.747
LIG4	1	0.248753	0.0386567	1.32208e+08	0.510345	3.93707e-06	1.20515e-05	17.373	15.6343
ABHD13	1	0.296181	0.0021274	1.28817e+08	0.497256	0.284156	0.360181	21.4741	22.6789
TNFSF13B	1	0.0333152	0.00101623	1.29285e+08	0.49906	0.331651	0.411634	2.44931	2.65316
IRS2	1	0.221622	0.0509936	133950563	0.517071	1.31054e-16	9.54426e-16	15.7097	12.4356
COL4A1	1	0	-7.5076e-05	129519390	0.499966	0.44056	0.517743	0	0.0067769
RAB20	1	0.00860055	-0.00914094	128477098	0.495943	1.98756e-09	8.61418e-09	0.626566	1.44009
NAXD	1	0.0570161	-0.0113532	1.27906e+08	0.493739	4.66379e-06	1.416e-05	4.3404	5.635
CARS2	1	0.45853	0.00450591	1.29455e+08	0.499719	0.923326	0.949069	31.4764	32.6816
ING1	1	0.0866907	-0.0300316	1.26074e+08	0.486667	1.81385e-14	1.14834e-13	6.86945	9.59948
ANKRD10	1	1.21104	0.0721543	1.36007e+08	0.52501	3.85454e-13	2.23677e-12	68.4324	66.2849
ARHGEF7	1	0.600459	0.150422	142097531	0.54852	6.61659e-60	2.02842e-58	39.9066	32.7121
TEX29	1	0.010174	0.00273311	1.29696e+08	0.500647	0.186039	0.251107	0.75188	0.623475
TUBGCP3	1	0.455911	0.0304161	131709479	0.50842	0.00355562	0.00710624	31.6473	31.3432
ATP11A	1	0.0849738	0.00174154	1.29072e+08	0.498239	0.250707	0.324891	6.48211	6.91244
MCF2L	1	0.130739	0.0350536	132361810	0.510938	1.34241e-11	6.94901e-11	9.27318	7.16319
PCID2	1	0.314246	-0.0331397	1.2576e+08	0.485455	5.04562e-08	1.90472e-07	22.2944	25.82
CUL4A	1	0.251043	0.0054597	1.29047e+08	0.498142	0.439954	0.517743	18.3869	19.2667
LAMP1	1	1.09711	-0.0350559	1.2714e+08	0.490781	0.00734105	0.013871	63.7617	66.4001
DCUN1D2	1	0.09026	-0.00121372	1.29027e+08	0.498067	0.218295	0.28862	6.83527	7.27501
TMCO3	1	0.230382	-0.0167741	127058197	0.490466	5.89439e-05	0.000155859	16.6439	18.9686
TFDP1	1	0.215248	-0.0470704	1.23907e+08	0.478303	3.19669e-19	2.72188e-18	15.6414	20.4832
TMEM255B	1	0.00216173	-0.00703957	128722815	0.496891	5.51543e-10	2.51158e-09	0.205058	0.826782
GAS6	1	0.000169847	-0.00138316	129323489	0.49921	0.000365635	0.000864251	0.0113921	0.169423
RASA3	1	0.63819	0.0931271	136686269	0.527631	1.799e-19	1.55133e-18	40.4306	37.2052
CDC16	1	0.599552	-0.0415946	1.25894e+08	0.485971	9.42272e-06	2.75595e-05	39.8724	43.8432
UPF3A	1	0.276166	-0.0302375	1.25948e+08	0.486179	8.79089e-08	3.23846e-07	20.3349	23.6717
CHAMP1	1	0.464583	-0.0367007	125875451	0.4859	1.92522e-06	6.1106e-06	30.884	34.8807
POTEM	1	0.00481173	-0.0108938	1.28335e+08	0.495393	5.98055e-13	3.41876e-12	0.410116	1.33166
TTC5	1	0.144569	-0.0205182	126990527	0.490204	1.18185e-06	3.85193e-06	10.8795	12.9778
CCNB1IP1	1	0.290897	0.00533426	1.28951e+08	0.497773	0.376308	0.454001	20.5172	21.6658
PARP2	1	0.0402801	-0.0165204	1.27539e+08	0.49232	4.99498e-10	2.28117e-09	3.11005	4.6659
TEP1	1	0.463584	-0.0422414	1.25348e+08	0.483865	7.46107e-08	2.76508e-07	32.0688	36.375
KLHL33	1	0.0060483	0.000786383	129587551	0.500229	0.560058	0.635144	0.455685	0.410003
OSGEP	1	0.308006	0.0271124	131388369	0.507181	0.00446625	0.00879007	22.226	21.3947
APEX1	1	0.754313	0.0300983	1.32242e+08	0.510477	0.00125489	0.00272645	47.6304	47.6078
PIP4P1	1	0.570811	-0.0107237	1.28373e+08	0.495542	0.148691	0.206855	37.4687	39.5161
PNP	1	0.355034	0.00187834	128951427	0.497774	0.407986	0.487412	24.5956	25.8641
RNASE10	1	0.00473319	0.00312768	129854373	0.501259	2.3992e-06	7.53747e-06	0.387332	0.135538
OR6S1	1	0	-0.00276954	129198993	0.498729	2.27098e-06	7.15521e-06	0	0.254134
ANG	1	0.00175638	-0.0105968	1.28228e+08	0.494983	1.39033e-18	1.14005e-17	0.113921	1.11819
RNASE4	1	0.00116893	-0.0235069	126885981	0.489801	2.62208e-39	4.923e-38	0.0911369	2.13134
EDDM3A	1	0.000532917	-0.00109819	129420405	0.499584	0.0387037	0.0629855	0.0455685	0.128761
RNASE6	1	0.845491	0.161436	1.42303e+08	0.549312	8.45533e-54	2.28165e-52	50.7974	42.4573
RNASE2	1	0.00152394	-0.00713126	128748390	0.49699	1.47196e-10	7.00874e-10	0.136705	0.738683
METTL17	1	0.475215	0.0294147	131674464	0.508285	0.00445668	0.00877367	32.627	32.1395
SLC39A2	1	0.00191047	-0.00173317	1.2937e+08	0.499391	0.0462778	0.0739715	0.15949	0.281242
NDRG2	1	0.0229457	-0.00432102	129026194	0.498062	0.0246744	0.0418145	1.75439	2.14489
ARHGEF40	1	0.00193932	-0.000471469	129420109	0.499583	0.125593	0.177822	0.136705	0.220249
ZNF219	1	0.00833924	0.000441212	1.29497e+08	0.499879	0.807559	0.853078	0.649351	0.674302
HNRNPC	1	1.00006	-0.0173236	128670739	0.49669	0.332202	0.412247	60.6288	62.6254
SUPT16H	1	0.693626	0.0412932	133002960	0.513413	2.82592e-05	7.77951e-05	45.2267	44.8665
CHD8	1	0.423248	0.021939	1.30844e+08	0.505078	0.0739766	0.111812	29.7334	29.9675
RAB2B	1	0.140634	-0.012307	1.27447e+08	0.491968	4.81203e-05	0.000128605	10.5377	12.3509
TOX4	1	0.360464	-0.0197863	126867921	0.489731	0.000204019	0.000499283	25.3589	28.28
METTL3	1	0.598951	-0.0261069	1.27202e+08	0.491022	0.00443891	0.00874112	39.8154	43.1147
SALL2	1	0.00570718	-0.00231362	129265382	0.498986	0.0262189	0.0442247	0.410116	0.61331
TRDC	1	0.00504532	-0.00572668	1.29078e+08	0.498264	0.000444569	0.00103565	0.398724	0.745459
TRAC	1	0.207656	0.0663788	134758595	0.52019	1.10968e-26	1.34737e-25	13.7845	9.87056
DAD1	1	0.0705203	-0.0151833	127490237	0.492133	3.33632e-07	1.15615e-06	5.6391	7.26823
ABHD4	1	0.0296108	-0.023115	126628104	0.488805	8.05496e-21	7.41934e-20	2.28982	4.55069
OR6J1	1	0.000558082	-0.000640357	129440795	0.499663	0.0586588	0.0913744	0.0341763	0.101654
OXA1L	1	1.05731	-0.0844919	122913532	0.474466	1.07603e-13	6.50752e-13	61.9162	66.4001
SLC7A7	1	0.335612	-0.14579	1.17037e+08	0.451783	1.98795e-64	6.78293e-63	22.5336	32.231
LRP10	1	0.656235	-0.0112584	128642563	0.496581	0.28471	0.360722	42.709	45.0291
REM2	1	0.0673264	0.000519182	1.29352e+08	0.499319	0.610029	0.677152	4.95557	5.11656
RBM23	1	0.710154	0.0601333	134498769	0.519187	1.58121e-09	6.92065e-09	44.8849	43.1926
PRMT5	1	0.0165726	-0.00409366	128961783	0.497814	0.00565098	0.0109093	1.37845	1.8196
HAUS4	1	0.14994	-0.0534215	123811096	0.477931	2.41426e-24	2.65027e-23	11.2668	15.8478
C14orf93	1	0.117704	0.00510175	129629898	0.500393	0.817665	0.86155	8.56687	8.56262
PSMB5	1	0.121352	-0.0271291	126174686	0.487055	1.8642e-11	9.55598e-11	9.17065	11.9036
ACIN1	1	0.416802	-0.00287218	1.28916e+08	0.497635	0.410427	0.489958	29.6309	31.2754
C14orf119	1	0.365281	-0.03946	125239522	0.483445	2.90548e-09	1.24106e-08	25.1424	29.2288
CEBPE	1	0.00358088	-0.00192732	129324977	0.499216	0.0395203	0.0641747	0.273411	0.430333
SLC7A8	1	0.000620907	-0.00267024	129198192	0.498726	3.06694e-05	8.41038e-05	0.0569606	0.311738
HOMEZ	1	0.0946401	-0.0233665	1.26456e+08	0.488142	8.76784e-12	4.61613e-11	7.02894	9.51477
PPP1R3E	1	0.0949015	-0.0123934	127920544	0.493794	0.000182193	0.000449357	7.06311	8.37625
BCL2L2	1	0.0653719	-0.0509602	123869843	0.478158	2.02343e-38	3.69633e-37	4.95557	9.37924
SLC22A17	1	0.000689586	-0.00191004	129285970	0.499065	0.000596689	0.00136559	0.0569606	0.243969
NGDN	1	0.309155	-0.0210029	1.26792e+08	0.489439	6.23793e-05	0.000164239	22.0551	24.8712
ZFHX2	1	0.00498828	-0.00243877	129178958	0.498652	0.00300074	0.00608203	0.353156	0.623475
AP1G2	1	0.785026	-0.00337154	1.29635e+08	0.500411	0.900743	0.93098	49.7266	51.2402
DHRS4	1	0.0359168	0.00302569	129496091	0.499876	0.901743	0.931878	2.76828	2.80903
CARMIL3	1	0.00124569	-0.0104947	128309372	0.495295	1.32615e-17	1.03029e-16	0.102529	1.04364
NRL	1	0.0562604	-0.00321633	1.28922e+08	0.497659	0.066628	0.102368	4.23787	4.73367
PCK2	1	0.218399	-0.00890478	1.27883e+08	0.493651	0.00573996	0.0110622	15.7667	17.4099
DCAF11	1	0.439011	0.00331461	1.29041e+08	0.49812	0.51595	0.592076	30.36	31.9904
FITM1	1	0.025901	-0.00901146	1.28568e+08	0.496295	0.000146169	0.000365398	2.07337	2.8158
PSME1	1	1.5083	-0.0277002	1.27393e+08	0.491759	0.0181926	0.0316685	76.4069	77.8192
EMC9	1	0.0749925	-0.0280505	1.26346e+08	0.487716	1.14833e-14	7.38529e-14	5.44543	7.95609
PSME2	1	0.144341	0.0227906	1.3108e+08	0.505989	0.00122895	0.0026746	11.1073	10.0874
RNF31	1	0.301977	-0.00109818	1.28692e+08	0.496774	0.210028	0.278897	21.7248	22.9635
IRF9	1	0.54235	-0.0457904	1.2539e+08	0.484025	2.7121e-07	9.48867e-07	36.5459	40.9664
REC8	1	0.143121	-0.022421	1.26479e+08	0.488229	4.03031e-09	1.70003e-08	10.2985	12.8693
IPO4	1	0.0215395	0.00131805	129533251	0.50002	0.980392	0.995542	1.75439	1.75522
TM9SF1	1	0.157713	-0.0049475	128258197	0.495098	0.0154036	0.0272379	11.6769	12.8761
TSSK4	1	0.0137996	-0.00461892	128991181	0.497927	0.00333582	0.00670091	1.04807	1.46381
CHMP4A	1	0.558881	-0.0229268	127403070	0.491797	0.00800398	0.0149958	37.1953	39.9837
MDP1	1	0.0971669	-0.0159094	1.27371e+08	0.491674	6.40009e-07	2.14455e-06	6.88084	8.627
NEDD8	1	0.483056	-0.00188042	129146822	0.498528	0.623676	0.68936	34.1536	35.8092
GMPR2	1	0.167649	-0.0330127	125471839	0.484342	7.86146e-13	4.45807e-12	12.4744	15.8715
TINF2	1	0.581666	0.0395613	132710164	0.512283	6.18841e-05	0.000163026	38.7674	37.971
TGM1	1	0.0185304	-0.00232952	129179096	0.498653	0.0814342	0.121748	1.43541	1.70778
RABGGTA	1	0.10055	-0.0167286	1.27351e+08	0.491597	1.62076e-06	5.18482e-06	7.75803	9.51816
DHRS1	1	0.144207	0.00668668	129495865	0.499875	0.947409	0.968702	10.6402	10.8397
NOP9	1	0.201765	-0.0113548	1.27706e+08	0.492966	0.00187437	0.00393156	15.0718	16.7762
CIDEB	1	0.0999758	-0.0078007	128155676	0.494702	0.00161871	0.00343129	7.42766	8.57956
LTB4R	1	0.096252	-0.0196638	1.27032e+08	0.490364	1.84137e-08	7.28644e-08	7.10868	9.13188
ADCY4	1	0.00830781	-0.00613367	128678224	0.496719	4.48822e-07	1.53176e-06	0.649351	1.30794
RIPK3	1	0.148713	-0.0146761	1.27211e+08	0.491057	1.06555e-05	3.09545e-05	11.1415	13.1743
NFATC4	1	0.0357531	0.027382	1.32132e+08	0.510051	7.04696e-57	2.0207e-55	2.64297	0.633641
NYNRIN	1	0.000401545	-0.000437214	129475885	0.499798	0.193691	0.260104	0.0341763	0.0745459
CBLN3	1	0.24319	0.00123617	128918743	0.497648	0.317685	0.397289	17.3958	18.2671
KHNYN	1	0.613406	-0.038268	126465971	0.488179	0.000185521	0.000456849	40.2256	43.4366
SDR39U1	1	0.746429	-0.00186362	1.29721e+08	0.500746	0.819234	0.863139	47.471	49.0038
GZMH	1	0.00194212	-0.0061929	128972278	0.497854	2.27988e-07	8.03989e-07	0.136705	0.565872
GZMB	1	0.00845097	-0.00855867	1.28949e+08	0.497765	0.000160652	0.000399002	0.615174	1.06059
G2E3	1	0.178812	0.00761464	129218192	0.498803	0.56986	0.645126	13.363	13.957
SCFD1	1	0.43342	0.00162187	129144762	0.49852	0.60733	0.674526	30.0752	31.4482
COCH	1	0.0999751	-0.00244472	1.30011e+08	0.501865	0.212483	0.281769	6.7897	6.36351
STRN3	1	0.307125	0.0175469	1.30329e+08	0.503092	0.226413	0.29685	22.1918	22.2994
AP4S1	1	0.245514	0.0115972	1.29676e+08	0.500571	0.805383	0.851073	17.1793	17.4505
HECTD1	1	0.49516	-0.0105793	128202866	0.494884	0.0902975	0.133397	34.2447	36.8121
HEATR5A	1	0.0593529	-0.00398074	128688770	0.49676	0.015978	0.0281588	4.6252	5.31309
DTD2	1	0.158506	0.00400666	1.28961e+08	0.497812	0.271113	0.348504	11.5858	12.2628
NUBPL	1	0.0617974	-0.00859251	1.28196e+08	0.494856	0.000221652	0.000540121	4.72773	5.79764
ARHGAP5	1	0.193212	-0.0486903	123939772	0.478428	3.4162e-20	3.06314e-19	14.2743	18.9313
AKAP6	1	0.0883013	-0.126787	1.19766e+08	0.462317	1.78651e-83	8.71401e-82	5.7872	13.2455
EGLN3	1	0.00559949	0.00397359	129932603	0.501561	1.22645e-08	4.9357e-08	0.444293	0.13215
SPTSSA	1	0.20902	-0.00951351	1.27643e+08	0.492722	0.00116437	0.00254301	14.6275	16.434
EAPP	1	0.63323	0.0412326	1.32964e+08	0.513263	2.30111e-05	6.41312e-05	41.6154	41.0918
SNX6	1	0.666352	0.0365708	132673683	0.512142	0.000134468	0.000338472	43.8369	43.5924
CFL2	1	0.17015	-0.00775212	1.2793e+08	0.493832	0.00332627	0.00668266	12.5883	14.0926
BAZ1A	1	0.413372	0.0309391	1.31419e+08	0.507301	0.00873407	0.0162373	28.355	28.1038
SRP54	1	0.434379	-0.0137333	127784252	0.493268	0.0207347	0.035691	30.2005	32.746
FAM177A1	1	0.107157	-0.019332	126937250	0.489999	2.21122e-08	8.68457e-08	7.89474	10.0129
PPP2R3C	1	0.27974	0.000114719	128703198	0.496815	0.203619	0.271352	20.2096	21.4049
PRORP	1	0.126531	-0.0190392	1.27056e+08	0.490457	5.21543e-07	1.76931e-06	9.37571	11.4055
NFKBIA	1	0.949573	0.0505681	133711195	0.516147	1.34627e-06	4.35384e-06	55.1834	54.4016
RALGAPA1	1	0.121681	-0.0125041	1.27549e+08	0.492361	4.60009e-05	0.000123428	9.30736	10.9752
BRMS1L	1	0.0654013	-0.016659	1.27569e+08	0.492437	1.14735e-07	4.16614e-07	4.64798	6.19748
MBIP	1	0.148872	0.00141359	1.28812e+08	0.497235	0.157945	0.218144	11.0959	11.8731
MIPOL1	1	0.000291788	-0.00147075	1.29375e+08	0.499408	0.0059447	0.0114381	0.0341763	0.15248
SEC23A	1	0.193594	-0.0178087	126887738	0.489808	6.44585e-06	1.92859e-05	14.468	16.8948
GEMIN2	1	0.0414403	-0.00465568	1.28716e+08	0.496864	0.00668865	0.0127127	3.25815	3.90689
TRAPPC6B	1	0.322511	0.00533938	1.2911e+08	0.498384	0.534599	0.610221	22.5678	23.587
PNN	1	0.973129	0.140056	1.42319e+08	0.549374	3.02592e-49	7.1943e-48	59.4555	53.8222
MIA2	1	0.270198	-0.0250634	126126888	0.486871	2.25953e-07	7.97211e-07	19.3324	22.5671
FBXO33	1	0.0917934	0.00504115	1.29397e+08	0.499494	0.748952	0.799776	7.14286	7.34278
C14orf28	1	0.0690578	-0.00755185	1.28097e+08	0.494474	0.000135068	0.0003398	5.12645	6.29574
KLHL28	1	0.15595	-0.0267225	126088866	0.486724	3.18865e-10	1.47956e-09	11.6769	14.5636
TOGARAM1	1	0.223385	0.0392301	1.32339e+08	0.510849	5.64715e-07	1.90711e-06	16.1654	14.4077
PRPF39	1	0.421073	0.00474052	1.29382e+08	0.499436	0.843661	0.88428	29.6309	30.7773
FKBP3	1	0.234466	0.0042799	128969341	0.497843	0.361564	0.440011	17.5097	18.4806
FANCM	1	0.122605	-0.00694014	128191936	0.494842	0.00493779	0.00964721	9.20483	10.3619
MIS18BP1	1	0.827524	0.0985199	1.37899e+08	0.532314	4.61595e-23	4.72719e-22	51.7316	48.0855
LRR1	1	0.0610646	-0.00561437	128480203	0.495955	0.00315655	0.00637962	4.70494	5.56045
MGAT2	1	0.440345	-0.10379	120505417	0.465171	2.90099e-31	4.18887e-30	29.3917	36.9511
DNAAF2	1	0.0939668	-0.00651958	128118164	0.494557	0.00109616	0.00240255	7.24539	8.44741
POLE2	1	0.00996768	7.66053e-05	1.29385e+08	0.499446	0.307788	0.386138	0.717703	0.830171
KLHDC1	1	0.0892013	-0.0173353	1.27397e+08	0.491772	5.95652e-07	2.00728e-06	6.653	8.35931
KLHDC2	1	0.627351	0.0637423	1.34698e+08	0.519955	9.88861e-11	4.78062e-10	40.5901	38.4793
NEMF	1	0.82123	0.0106132	130802776	0.50492	0.137162	0.192474	51.0025	52.3143
ARF6	1	1.39306	0.000101407	1.29146e+08	0.498525	0.672113	0.732773	75.5525	75.5828
VCPKMT	1	0.420282	0.0813398	136043233	0.525149	1.09421e-20	1.00396e-19	28.8676	24.7967
SOS2	1	0.519931	0.029186	1.3147e+08	0.507494	0.0119135	0.0215579	34.6776	34.6537
L2HGDH	1	0.0315913	-0.00450108	128736953	0.496946	0.00263481	0.00539738	2.39234	3.01572
DMAC2L	1	0.337419	0.0461906	132613191	0.511909	3.25026e-06	1.00686e-05	23.5133	21.9809
CDKL1	1	0.0884697	0.0112441	1.30075e+08	0.50211	0.157187	0.217162	6.68717	6.34657
MAP4K5	1	0.367695	0.0333091	1.31539e+08	0.507762	0.00384012	0.00763712	25.7918	25.3185
ATL1	1	0.0374091	0.00160983	129283295	0.499055	0.356394	0.435003	2.76828	2.97506
SAV1	1	0.512026	-0.0762994	1.22805e+08	0.474046	2.77046e-17	2.104e-16	33.9371	39.567
NIN	1	1.1363	0.060177	135325350	0.522378	6.73297e-11	3.29658e-10	64.8553	64.1265
PYGL	1	0.00399159	-0.0093162	1.28348e+08	0.495446	2.5759e-14	1.62067e-13	0.273411	1.18596
TRIM9	1	0.00355809	-0.00169151	1.29357e+08	0.49934	0.0802336	0.120143	0.284803	0.41678
TMX1	1	0.231935	-0.0147053	127274831	0.491302	0.00029972	0.000715476	17.3958	19.5649
FRMD6	1	0.00251635	0.00135574	1.29643e+08	0.500443	0.0392903	0.0638524	0.193666	0.105042
GNG2	1	0.516629	-0.092228	1.2161e+08	0.469435	6.37068e-23	6.49142e-22	34.5181	41.2205
RTRAF	1	0.291362	-0.0154308	127112198	0.490674	0.000358195	0.00084751	21.5881	24.2173
PTGDR	1	0.00296144	-0.0032317	129121129	0.498429	8.76701e-05	0.000226335	0.193666	0.508268
PTGER2	1	0.0011901	-0.00500139	128939801	0.497729	1.73784e-08	6.89791e-08	0.0911369	0.545541
TXNDC16	1	0.0505644	-0.00326619	128779650	0.497111	0.0194251	0.0336285	3.85054	4.4592
ERO1A	1	0.438233	-0.146535	116567770	0.449971	3.54287e-60	1.09084e-58	29.6309	40.187
PSMC6	1	0.319872	0.00961134	129640844	0.500435	0.868503	0.906375	23.4108	24.1224
STYX	1	0.353951	-0.0133872	1.27423e+08	0.491874	0.00295163	0.005991	24.812	27.3008
GNPNAT1	1	0.0661372	-0.00558295	128509434	0.496068	0.00457685	0.00899403	4.86443	5.6926
DDHD1	1	0.545354	0.0232761	131212603	0.506502	0.0323738	0.0535064	36.7851	37.0324
CDKN3	1	0.00273625	0.000833688	1.29559e+08	0.500117	0.664408	0.727109	0.21645	0.193142
CNIH1	1	0.109341	-0.011557	127584282	0.492496	3.31523e-05	9.04583e-05	8.49852	10.145
GMFB	1	0.324005	0.0404892	132430354	0.511203	1.13944e-05	3.29191e-05	23.3538	21.8487
CGRRF1	1	0.122062	-0.0025701	1.28501e+08	0.496036	0.0299993	0.0498957	9.27318	10.2128
SAMD4A	1	0.0793469	-0.00782262	128489415	0.49599	0.00747076	0.0141029	5.84416	6.68542
GCH1	1	0.0733654	-0.0184188	127074560	0.490529	1.95113e-09	8.46663e-09	5.74163	7.70195
WDHD1	1	0.0348391	-0.00559026	128721082	0.496885	0.00383608	0.00763023	2.75689	3.39184
SOCS4	1	0.207311	-0.0350461	1.25284e+08	0.483615	3.12018e-12	1.6949e-11	15.1857	18.8195
MAPK1IP1L	1	0.661521	-0.0157986	128233565	0.495003	0.11944	0.170883	43.2103	45.9034
LGALS3	1	0.00604756	-0.0138333	1.27914e+08	0.49377	5.84063e-18	4.62364e-17	0.467077	1.71456
FBXO34	1	0.186138	-0.0162449	127202592	0.491023	4.60909e-05	0.0001236	13.7959	15.8512
ATG14	1	0.203104	-0.000430246	1.28519e+08	0.496106	0.0791062	0.11873	14.7528	15.8817
KTN1	1	0.567222	0.0478942	1.33454e+08	0.515153	7.01038e-07	2.3369e-06	38.5623	37.3543
PELI2	1	0.179382	0.0231099	1.31169e+08	0.506335	0.00150706	0.00321431	13.0668	11.9612
TMEM260	1	0.227497	-0.018013	127008687	0.490274	3.73484e-05	0.000101323	16.3591	18.6839
EXOC5	1	0.370492	-0.00566898	128091324	0.494454	0.0446806	0.0715798	25.9285	28.0259
AP5M1	1	0.321359	-0.0110445	1.27789e+08	0.493288	0.0114632	0.0208014	23.126	25.1084
NAA30	1	0.252832	-0.0236415	1.2658e+08	0.48862	3.62334e-06	1.11271e-05	18.0109	20.7306
ACTR10	1	0.280686	0.00846353	1.29473e+08	0.499786	0.931838	0.95588	20.5058	21.1575
PSMA3	1	0.123679	-0.0178507	126994161	0.490218	4.09014e-07	1.40468e-06	9.69469	11.8155
ARID4A	1	0.488162	0.0141894	1.30133e+08	0.502335	0.430064	0.510567	33.0941	34.1014
TOMM20L	1	0.00384429	0.00108349	1.29594e+08	0.500256	0.394771	0.473979	0.284803	0.233803
TIMM9	1	0.346811	0.0181409	129896901	0.501423	0.590366	0.659859	23.8437	24.5426
KIAA0586	1	0.164894	-0.00931116	127695085	0.492924	0.000724958	0.0016388	12.3491	14.018
DACT1	1	0.0781782	0.0296278	1.32195e+08	0.510295	2.2292e-17	1.70389e-16	5.73023	3.69002
DAAM1	1	0.129052	-0.0115796	127748883	0.493132	0.000255602	0.000616696	9.47824	10.9854
GPR135	1	0.0394279	-0.00132787	129237902	0.49888	0.290764	0.367425	2.96195	3.19531
L3HYPDH	1	0.374799	-0.0154086	1.27561e+08	0.492408	0.00633133	0.0121147	26.293	28.6019
JKAMP	1	0.102688	0.00117719	1.28841e+08	0.497347	0.116312	0.166744	7.90613	8.55923
CCDC175	1	0.000231644	0.000161422	129548901	0.50008	0.197688	0.264566	0.0227842	0.0067769
PCNX4	1	0.111807	0.00766715	1.29784e+08	0.500986	0.558831	0.634057	8.46434	8.35592
DHRS7	1	0.391162	-0.106553	1.19553e+08	0.461494	3.40237e-39	6.35437e-38	26.612	35.1382
PPM1A	1	0.380832	0.0163831	1.29994e+08	0.501798	0.511936	0.587993	26.4069	27.1313
MNAT1	1	0.178091	-0.0192721	126734118	0.489215	5.71272e-07	1.92742e-06	12.7478	15.1803
TRMT5	1	0.0571302	-0.00989654	128044726	0.494274	2.05239e-05	5.76407e-05	4.23787	5.42491
SLC38A6	1	0.0412681	-0.0176335	1.27355e+08	0.49161	3.51919e-11	1.77195e-10	3.23536	4.93697
PRKCH	1	0.00416709	-0.0114121	1.28172e+08	0.494765	6.48756e-16	4.481e-15	0.341763	1.38927
HIF1A	1	0.177685	0.0243544	1.31149e+08	0.506258	0.00211218	0.00439079	13.5224	12.5576
SNAPC1	1	0.113016	0.00132154	1.28897e+08	0.497564	0.163477	0.224692	8.58966	9.2132
PPP2R5E	1	0.488866	0.0155778	130181792	0.502523	0.393425	0.472443	33.0599	33.993
WDR89	1	0.112914	-0.0195435	126799247	0.489466	9.64167e-09	3.92807e-08	8.37321	10.6296
SGPP1	1	0.212692	-0.398557	9.80472e+07	0.378478	0	0	15.049	38.154
SYNE2	1	0.828594	0.212188	1.45249e+08	0.560684	1.96723e-84	9.7292e-83	47.7216	38.2658
MTHFD1	1	0.325742	0.00818242	1.29621e+08	0.500359	0.890324	0.923169	23.0235	23.5599
ZBTB25	1	0.359467	-0.0629513	1.23043e+08	0.474968	9.51211e-19	7.89561e-18	25.1424	30.9095
AKAP5	1	0.00708167	-0.00881494	1.28447e+08	0.495825	5.85519e-11	2.88471e-10	0.467077	1.30455
ZBTB1	1	0.511654	-0.0540782	1.245e+08	0.48059	2.67505e-10	1.24859e-09	34.6434	39.5602
HSPA2	1	0.00216234	-0.00162191	129344240	0.49929	0.0241356	0.0410522	0.15949	0.301572
PLEKHG3	1	0.00410078	-0.0153549	127901640	0.493721	1.64525e-20	1.50178e-19	0.284803	1.54175
CHURC1	1	0.740099	-0.053425	1.25331e+08	0.483798	8.07198e-07	2.67258e-06	46.5368	51.1182
RAB15	1	0.00240101	0.000751831	1.29587e+08	0.500228	0.30914	0.387627	0.170882	0.125373
FNTB	1	0.0279523	-0.0073234	1.28405e+08	0.495664	1.46679e-05	4.18486e-05	2.10754	2.98861
MAX	1	1.246	-0.00770427	1.29121e+08	0.498427	0.649518	0.713178	69.3666	70.2765
FUT8	1	0.235574	-0.0441717	124663254	0.481221	2.76538e-14	1.73603e-13	17.1224	21.2998
GPHN	1	0.125501	-0.0144263	1.27155e+08	0.49084	1.30342e-06	4.22681e-06	9.26179	11.2903
FAM71D	1	0.000989467	0.000218259	129552456	0.500094	0.545987	0.621421	0.0797448	0.0609921
MPP5	1	0.121525	-0.0162594	1.27245e+08	0.491186	1.89305e-06	6.01386e-06	8.8175	10.7177
ATP6V1D	1	0.108159	-0.00520004	1.28164e+08	0.494736	0.00267974	0.00548151	8.20232	9.40295
EIF2S1	1	0.348284	-0.0288929	126372850	0.48782	8.99162e-06	2.6391e-05	24.6411	27.6972
TMEM229B	1	0.115979	0.00731239	129991591	0.501789	0.291374	0.368115	8.70358	8.41014
PIGH	1	0.207035	0.00268194	128943153	0.497742	0.312412	0.39128	15.311	16.1087
VTI1B	1	0.315733	-0.0509845	1.24114e+08	0.479099	1.88614e-14	1.19304e-13	22.9209	27.7074
RDH11	1	0.276906	-0.0260008	1.26194e+08	0.48713	3.54373e-07	1.22354e-06	19.2413	22.3367
ZFYVE26	1	0.156305	0.00506898	129152432	0.49855	0.463134	0.539582	11.5402	12.0663
RAD51B	1	0.385544	-0.0464401	124769301	0.48163	1.1578e-10	5.55197e-10	26.6917	31.2144
ZFP36L1	1	2.05893	-0.0252671	1.26893e+08	0.489827	0.00372585	0.00742867	88.8129	89.2451
ACTN1	1	0.00430646	-0.0101994	1.28265e+08	0.495123	4.78508e-15	3.15172e-14	0.307587	1.28422
DCAF5	1	0.429096	0.00446481	1.29519e+08	0.499966	0.990565	1	30.0752	31.1263
EXD2	1	0.0516399	-0.0109706	128018008	0.494171	6.44808e-06	1.92885e-05	3.81636	5.01491
ERH	1	0.329512	-0.0206227	126823523	0.48956	0.000127109	0.000320973	24.1627	27.172
SLC39A9	1	0.211775	-0.0260632	1.26217e+08	0.48722	4.54692e-08	1.72749e-07	15.4933	18.4128
SUSD6	1	0.525766	-0.000803831	1.29032e+08	0.498087	0.528357	0.604018	35.3156	37.256
SRSF5	1	1.16896	0.126806	1.41391e+08	0.545791	1.36399e-40	2.65941e-39	67.7033	64.035
SMOC1	1	0.000183532	3.79053e-05	129525370	0.499989	0.876452	0.91185	0.0113921	0.0135538
COX16	1	0.444364	-0.0528383	1.24327e+08	0.479921	1.29912e-11	6.7323e-11	30.2347	35.3077
SYNJ2BP	1	0.0616384	-0.0056028	128655413	0.496631	0.0148196	0.0262739	4.92139	5.62822
ADAM20	1	0.0360474	-0.0115038	1.28027e+08	0.494204	4.54048e-07	1.54922e-06	2.80246	3.97804
MED6	1	0.364039	-0.0131835	1.27479e+08	0.492092	0.00430288	0.00848618	25.8031	28.3342
TTC9	1	0.947448	0.0134085	1.31201e+08	0.506458	0.0546686	0.0858248	55.8783	56.5634
MAP3K9	1	0.332884	0.050554	1.33112e+08	0.513836	2.71261e-08	1.05632e-07	22.4539	20.2867
PCNX1	1	0.461941	0.000751674	129041079	0.49812	0.522494	0.598474	31.8865	33.5796
SIPA1L1	1	0.484851	0.0310759	131813502	0.508822	0.00248017	0.00510492	32.8549	32.1734
DPF3	1	0.256202	0.068829	135154755	0.52172	2.4396e-24	2.67602e-23	17.4641	13.2997
DCAF4	1	0.254683	0.0618051	1.34265e+08	0.518286	7.80029e-17	5.77856e-16	17.7375	14.4822
ZFYVE1	1	0.160021	0.00200933	1.28968e+08	0.497839	0.275168	0.350301	11.506	12.1408
RBM25	1	0.993993	0.0329603	1.33372e+08	0.514836	1.268e-05	3.64553e-05	59.8997	60.4873
PSEN1	1	0.439502	-0.0250784	126708469	0.489115	0.000201182	0.000492851	30.2347	33.5084
PAPLN	1	0.00729245	0.00388281	129912338	0.501483	3.85918e-05	0.000104477	0.580998	0.28463
NUMB	1	0.740019	-0.000716042	1.29813e+08	0.501099	0.736427	0.788537	47.2317	49.0953
RIOX1	1	0.303911	0.00234496	128700559	0.496805	0.208919	0.277763	20.9729	22.2587
ACOT4	1	0.00241091	-3.38859e-05	1.29456e+08	0.49972	0.31925	0.398999	0.170882	0.227026
DNAL1	1	0.033703	-0.0102255	128184731	0.494814	1.83942e-06	5.85265e-06	2.49487	3.54771
PNMA1	1	0.0809874	-0.0510952	123820186	0.477966	1.43853e-35	2.41925e-34	5.84416	10.3551
ELMSAN1	1	1.11406	-0.000487168	1.30222e+08	0.502679	0.43493	0.515524	63.7161	64.9871
PTGR2	1	0.01385	-0.00898203	128400697	0.495648	4.15001e-08	1.58347e-07	1.05947	1.93481
ZNF410	1	0.373924	-0.00792036	1.27937e+08	0.493857	0.0257317	0.0434442	25.7234	27.7819
FAM161B	1	0.0263724	-0.00278967	129054716	0.498172	0.0445991	0.0714814	2.00501	2.37869
COQ6	1	0.160866	-0.0180232	126875451	0.48976	9.45983e-07	3.11394e-06	11.7908	14.0892
ENTPD5	1	0.0506497	-0.0185288	1.27285e+08	0.49134	1.0692e-10	5.15145e-10	3.77079	5.52995
BBOF1	1	0.0271247	0.00178429	129462276	0.499746	0.764643	0.813655	1.94805	2.00596
ALDH6A1	1	0.0686198	-0.0171772	127253609	0.49122	6.57745e-09	2.7195e-08	5.22898	7.04459
LIN52	1	0.0991994	-0.0246245	126342051	0.487701	2.76764e-12	1.50976e-11	7.21121	9.79263
ABCD4	1	0.319493	0.0127799	1.30014e+08	0.501876	0.465131	0.541597	22.3855	22.6078
NPC2	1	0.794192	-0.0473766	125905307	0.486015	2.10451e-05	5.9011e-05	47.5165	51.1927
ISCA2	1	0.0671075	-0.0100393	1.28021e+08	0.49418	7.39203e-05	0.00019273	5.27455	6.49227
LTBP2	1	0.00251301	0.00032744	129532926	0.500018	0.939118	0.962193	0.15949	0.155869
AREL1	1	0.103442	0.00165669	1.28861e+08	0.497426	0.12579	0.178065	7.83778	8.47113
FCF1	1	0.275406	-0.00350305	1.28489e+08	0.49599	0.111203	0.160245	20.3463	21.7234
PROX2	1	0.000216688	-0.000426597	129474286	0.499792	0.143899	0.201153	0.0227842	0.0643806
DLST	1	0.213279	-0.000904404	128399840	0.495644	0.0583957	0.0910945	16.0515	17.3895
EIF2B2	1	0.0423029	-0.00198598	128850753	0.497385	0.0213948	0.0367071	3.20118	3.75102
MLH3	1	0.134318	-0.00948065	1.27652e+08	0.492757	0.000144874	0.000362672	9.72887	11.375
ACYP1	1	0.0969305	-0.0170825	1.27138e+08	0.490775	1.18905e-07	4.31096e-07	7.48462	9.45039
ZC2HC1C	1	0.00301211	-0.00192242	1.2926e+08	0.498965	0.00543055	0.0105187	0.21645	0.423557
NEK9	1	0.419153	0.0300348	131514157	0.507666	0.00637005	0.0121806	29.1752	28.8628
TMED10	1	0.453649	0.0162332	130721497	0.504606	0.113722	0.163362	31.9663	32.2953
FOS	1	0.184534	0.0568385	134231214	0.518155	1.35627e-26	1.64117e-25	11.3238	7.70873
JDP2	1	0.0476998	-0.065363	1.22724e+08	0.473734	9.61135e-60	2.94016e-58	3.50877	8.79981
BATF	1	0.0222928	-0.0506354	124009038	0.478695	2.72498e-59	8.22944e-58	1.5949	5.87558
FLVCR2	1	0.00116417	-0.00116875	129350685	0.499315	0.00879997	0.0163469	0.0797448	0.216861
TTLL5	1	0.287117	-0.0387812	125250062	0.483486	9.54579e-11	4.6196e-10	19.1957	23.0347
ERG28	1	0.217617	-0.0768448	1.21896e+08	0.47054	2.86624e-33	4.44141e-32	15.254	21.4015
IFT43	1	0.0802441	-0.00712108	128453823	0.495853	0.00532419	0.0103423	5.71884	6.59393
TGFB3	1	0.0237358	-0.00126737	1.29291e+08	0.499085	0.270125	0.347459	1.75439	1.94158
GPATCH2L	1	0.555538	0.016974	130516930	0.503817	0.208789	0.277616	36.2953	37.0663
VASH1	1	0.0351815	0.0170503	1.3083e+08	0.505024	2.58791e-10	1.20911e-09	2.50627	1.51125
ANGEL1	1	0.148928	-0.00386195	128570785	0.496304	0.0585948	0.0913448	10.9478	11.8393
IRF2BPL	1	0.17302	-0.0194091	127002440	0.49025	4.90213e-06	1.48582e-05	12.5883	14.7567
CIPC	1	0.155794	0.0179492	1.30406e+08	0.50339	0.0757702	0.11426	11.4035	10.9278
TMEM63C	1	0.00290421	0.000597274	1.29541e+08	0.50005	0.858376	0.897186	0.21645	0.206696
POMT2	1	0.0303349	-0.000281741	129195569	0.498716	0.177868	0.242337	2.3126	2.582
GSTZ1	1	0.0815159	0.00842958	129836954	0.501192	0.407235	0.48668	6.08339	5.90268
TMED8	1	0.610779	-0.0424832	1.25995e+08	0.486362	1.64914e-05	4.67972e-05	39.9408	43.7652
SAMD15	1	0.00497772	0.00171589	129617394	0.500344	0.300469	0.378057	0.353156	0.28463
NOXRED1	1	0.0159362	-0.0043342	1.28813e+08	0.497238	0.000256933	0.000619696	1.13921	1.69761
VIPAS39	1	0.125259	0.00024182	128790455	0.497152	0.116434	0.166885	9.28458	10.0061
AHSA1	1	0.752466	0.0146471	130988168	0.505636	0.0830895	0.124158	47.2203	48.1025
SPTLC2	1	0.666455	0.043568	1.33196e+08	0.514157	7.55445e-06	2.23671e-05	43.3812	42.4641
ALKBH1	1	0.0769627	-0.00504736	128359361	0.495488	0.00263663	0.00540034	5.75302	6.72947
SLIRP	1	0.120638	-0.012801	1.27458e+08	0.492008	2.52952e-05	7.01249e-05	9.52381	11.2869
SNW1	1	0.210252	-0.000357409	1.28477e+08	0.495942	0.0766397	0.115382	15.9148	17.2099
CEP128	1	0.133467	0.00192504	129107608	0.498377	0.377782	0.455315	9.82	10.2704
GTF2A1	1	0.326429	-0.0352573	125609693	0.484874	2.0936e-08	8.24086e-08	23.0007	26.6298
STON2	1	0.00144134	0.000886452	129609906	0.500316	0.0421552	0.0678711	0.113921	0.0508268
SEL1L	1	0.356794	-0.0368451	125442246	0.484228	1.41262e-08	5.64968e-08	25.0399	28.9679
GALC	1	0.0652669	-0.0146794	1.27491e+08	0.492136	9.63723e-08	3.52917e-07	5.01253	6.64137
GPR65	1	0.312171	-0.0529685	123828765	0.477999	3.91909e-16	2.75384e-15	21.9526	27.0568
KCNK10	1	5.50019e-05	-5.85849e-06	129534146	0.500023	0.668034	0.728943	0.0113921	0.0067769
SPATA7	1	0.00965598	-0.0117501	1.28068e+08	0.494364	8.32622e-14	5.06351e-13	0.694919	1.82638
ZC3H14	1	0.19489	-0.0240244	126306649	0.487564	3.97308e-08	1.51841e-07	14.2515	17.071
EML5	1	0.0804787	-0.0520776	1.23551e+08	0.476926	3.12482e-38	5.66459e-37	5.84416	10.5787
TTC8	1	0.0368301	-0.0161864	127658675	0.492783	4.84421e-10	2.21802e-09	2.65436	4.11358
FOXN3	1	0.602338	0.0655874	1.35102e+08	0.521517	2.64434e-12	1.44416e-11	40.1686	38.0862
EFCAB11	1	0.0537595	-0.0103488	128000462	0.494103	8.12006e-06	2.39589e-05	4.03281	5.24871
TDP1	1	0.214477	-0.046531	1.2438e+08	0.480127	1.66357e-16	1.19983e-15	15.8123	20.1579
PSMC1	1	0.1686	-0.0142835	127231766	0.491136	4.23484e-05	0.000114016	13.1465	15.2345
NRDE2	1	0.0696108	-0.00111819	1.28905e+08	0.497596	0.0915188	0.135033	5.41126	5.95012
CALM1	1	0.475426	-0.040451	1.25478e+08	0.484367	2.40262e-07	8.46224e-07	33.1738	37.4593
TTC7B	1	0.00509836	-0.0161913	1.27764e+08	0.493188	6.89328e-21	6.3783e-20	0.398724	1.762
DGLUCY	1	0.143377	-0.0310602	1.25879e+08	0.485915	5.28826e-12	2.82931e-11	10.5719	13.5538
GPR68	1	0.000806862	-0.0014164	1.29352e+08	0.499319	0.00535211	0.0103937	0.0569606	0.193142
CCDC88C	1	0.856417	0.0660448	1.35789e+08	0.524166	3.14494e-13	1.83776e-12	53.5657	52.1449
PPP4R3A	1	0.603614	-0.0348622	1.26584e+08	0.488634	0.000344905	0.000818932	40.7268	44.2024
TC2N	1	0.0917443	-0.0469049	1.24302e+08	0.479827	8.78068e-29	1.16371e-27	6.63021	10.7685
TRIP11	1	0.37105	-0.00659996	128067144	0.49436	0.0416982	0.0672268	26.1221	28.2156
ATXN3	1	0.308148	-0.0400902	1.24793e+08	0.481722	5.68972e-12	3.03723e-11	21.2121	25.6438
NDUFB1	1	0.236794	-0.0257375	1.26237e+08	0.487296	2.50068e-07	8.78145e-07	17.9084	20.9305
CPSF2	1	0.395894	-0.026537	126444799	0.488098	3.04712e-05	8.35765e-05	27.717	31.0721
SLC24A4	1	0.000179858	-0.00154773	129341046	0.499278	0.000689648	0.00156447	0.0113921	0.155869
RIN3	1	1.03123	-0.375064	1.01899e+08	0.393348	2.71834e-209	4.33529e-207	57.0517	71.9402
LGMN	1	0.0433632	-0.0479578	1.24531e+08	0.480711	4.29001e-39	7.95979e-38	3.28093	7.1598
GOLGA5	1	0.298188	-0.00126796	1.28306e+08	0.495281	0.0658023	0.101345	21.1438	22.8721
ITPK1	1	0.311044	-0.105717	119996463	0.463206	1.00226e-40	1.96493e-39	21.44	29.0255
MOAP1	1	0.51017	0.109225	137977131	0.532614	2.57483e-30	3.59716e-29	33.7207	29.1237
TMEM251	1	0.158495	-0.0293624	125932216	0.486119	6.12053e-11	3.00709e-10	11.7681	14.7635
GON7	1	0.150196	-0.0128586	1.27435e+08	0.491919	5.40271e-05	0.000143634	10.8795	12.7101
UBR7	1	0.165973	-0.0217864	1.26593e+08	0.488671	1.20149e-07	4.35383e-07	12.4174	14.9363
BTBD7	1	0.448948	-0.0295794	1.26222e+08	0.487238	1.26302e-05	3.63194e-05	29.722	33.4305
DDX24	1	0.611411	-0.0663307	1.23976e+08	0.478568	1.8345e-11	9.40713e-11	40.1116	45.3985
IFI27L1	1	0.0352074	-0.00637279	1.28688e+08	0.496759	0.00239135	0.0049357	2.67715	3.33424
IFI27	1	0.00389434	0.00194518	129650019	0.50047	0.0841294	0.125513	0.273411	0.179588
IFI27L2	1	0.185074	-0.114598	118234053	0.456403	1.05182e-70	4.1356e-69	13.0895	22.0724
SERPINA1	1	0.00254515	-0.0130937	128619513	0.496492	1.37671e-11	7.11357e-11	0.193666	0.894551
DICER1	1	0.530058	0.0167239	130550779	0.503947	0.192878	0.259204	35.9649	36.8935
CLMN	1	0.0758867	-0.0382326	125196289	0.483278	9.87474e-23	9.98305e-22	5.94668	9.35213
SYNE3	1	1.02628	0.103475	138258191	0.533699	9.75946e-24	1.03609e-22	58.92	54.9302
GLRX5	1	0.144593	-0.0144105	1.27358e+08	0.491623	2.41867e-05	6.72753e-05	10.6061	12.4729
TCL1B	1	0.162461	0.0958625	1.38281e+08	0.533789	7.64049e-125	6.09265e-123	11.039	4.24234
TCL1A	1	2.95148	1.10536	190194218	0.734181	0	0	97.7444	68.1858
TUNAR	1	0.0521372	0.0365097	1.33039e+08	0.513552	3.2977e-63	1.10395e-61	3.88471	1.17579
C14orf132	1	0.00287768	-0.00164425	129372754	0.4994	0.0860771	0.127868	0.239234	0.359176
ATG2B	1	0.22527	0.00685652	1.29247e+08	0.498914	0.63815	0.702981	16.6895	17.3692
GSKIP	1	0.128372	-0.0221834	126400967	0.487928	4.14616e-10	1.90702e-09	9.33014	11.9341
AK7	1	0.00117101	-0.000280589	129483844	0.499829	0.411359	0.490832	0.0911369	0.125373
PAPOLA	1	0.642478	0.0354872	132933883	0.513147	3.29613e-05	8.99717e-05	43.3584	42.7792
VRK1	1	0.398806	-0.0103844	1.27979e+08	0.49402	0.0332704	0.0548734	27.3639	29.3542
BCL11B	1	0.000708263	-0.00469551	1.28966e+08	0.497829	1.07524e-08	4.35684e-08	0.0569606	0.491326
SETD3	1	0.389399	-0.0179942	127311602	0.491444	0.00208528	0.00433741	26.2019	28.5918
CCNK	1	0.40488	-0.00340843	1.28627e+08	0.496522	0.222705	0.292692	28.8562	30.6485
CCDC85C	1	0.00554902	-0.00495396	128863916	0.497436	1.71732e-06	5.48261e-06	0.387332	0.901328
EVL	1	2.52307	0.0870391	1.38842e+08	0.535951	1.25817e-24	1.39629e-23	96.6051	95.1443
DEGS2	1	0.00764478	-0.0287463	126588413	0.488652	7.59808e-35	1.23962e-33	0.603782	2.87341
YY1	1	0.288164	-0.0278634	126445992	0.488102	4.62965e-06	1.40623e-05	21.0526	23.8852
SLC25A29	1	0.0419565	0.0131812	1.30498e+08	0.503742	0.000103578	0.000264709	3.14422	2.41258
WARS	1	0.0666719	-0.0559218	123859166	0.478117	5.19346e-38	9.36671e-37	5.10367	9.51477
WDR25	1	0.0595773	-0.0113575	1.2808e+08	0.494408	4.64118e-05	0.00012439	4.49989	5.64855
BEGAIN	1	0.00196684	-0.0120757	128274560	0.495161	6.66987e-17	4.96185e-16	0.170882	1.13852
PPP2R5C	1	0.743224	-0.00752012	129335188	0.499255	0.820524	0.864305	48.5076	50.4947
DYNC1H1	1	0.123133	-0.0181984	1.2683e+08	0.489585	6.80338e-08	2.53191e-07	9.55799	11.8325
HSP90AA1	1	0.6766	-0.051638	125439457	0.484217	1.26194e-06	4.10073e-06	44.7368	49.2783
WDR20	1	0.336124	-0.00173221	128573536	0.496315	0.166401	0.228376	23.764	25.1796
MOK	1	0.00279275	-0.00247127	129255689	0.498948	0.00484633	0.00948419	0.21645	0.426945
ZNF839	1	0.144253	-0.000132071	128953448	0.497781	0.250876	0.325081	10.8795	11.4767
CINP	1	0.131593	-0.0230965	126748960	0.489272	4.53721e-08	1.72426e-07	9.99089	12.2594
TECPR2	1	0.0496477	-0.00184744	1.28953e+08	0.497781	0.0688604	0.105176	3.83914	4.30672
ANKRD9	1	0.00129339	-0.00120531	129356651	0.499338	0.0131413	0.0235545	0.0911369	0.223638
RCOR1	1	0.20455	0.0162322	130249317	0.502784	0.2014	0.268773	15.1515	14.9295
TRAF3	1	0.489019	-0.0183052	127407945	0.491816	0.00643593	0.0122966	33.2536	36.2564
AMN	1	0.0414832	-0.00190607	1.29021e+08	0.498041	0.0783095	0.117647	3.15562	3.56465
CDC42BPB	1	0.122079	-0.0355447	1.25356e+08	0.483894	2.62739e-16	1.86746e-15	9.20483	12.5813
TNFAIP2	1	0.00164254	-0.00791409	128615542	0.496477	1.14897e-12	6.42066e-12	0.125313	0.830171
EIF5	1	0.950006	0.045638	1.33899e+08	0.516872	5.47019e-07	1.85175e-06	57.3137	57.0548
MARK3	1	0.74237	0.0711668	135696229	0.52381	1.51103e-13	9.02297e-13	47.7102	45.6526
CKB	1	0.00131768	-0.0022496	129263209	0.498977	0.00122585	0.00266907	0.113921	0.318515
TRMT61A	1	0.138718	0.0118831	130124522	0.502302	0.205752	0.273937	10.1618	9.8299
BAG5	1	0.31107	-0.0232169	126477728	0.488225	9.08953e-06	2.66343e-05	22.1918	25.3355
KLC1	1	0.781935	0.0117922	1.30955e+08	0.505506	0.0944988	0.138797	49.8633	50.9691
COA8	1	0.190712	-0.0200222	1.26503e+08	0.488323	1.57945e-07	5.6513e-07	13.7161	16.3967
XRCC3	1	0.0466168	-0.0120206	127998340	0.494095	2.34258e-06	7.36938e-06	3.49738	4.70317
ZFYVE21	1	0.0722594	-0.0371267	1.24991e+08	0.482487	2.66217e-26	3.16472e-25	5.21759	8.82014
PPP1R13B	1	0.0706177	-0.039186	125077356	0.482819	6.36985e-26	7.42923e-25	5.09228	8.60328
ATP5MPL	1	0.0441274	-0.00902614	127982922	0.494035	1.88919e-06	6.00294e-06	3.48599	4.71673
TDRD9	1	0.00184328	-0.00790875	1.28671e+08	0.496692	1.69131e-11	8.69486e-11	0.148098	0.80984
INF2	1	0.48587	-0.0174103	1.2765e+08	0.49275	0.0135013	0.0241144	31.2714	33.5152
ADSSL1	1	0.000794936	-0.00164132	1.29334e+08	0.499252	0.00299648	0.00607427	0.0569606	0.206696
SIVA1	1	0.421283	-0.0115536	1.27796e+08	0.493314	0.0199494	0.0344605	28.9474	31.4753
AKT1	1	0.366002	-0.0116957	127786225	0.493276	0.0145522	0.025884	25.6095	27.7311
ZBTB42	1	0.0230882	-0.0148139	127900340	0.493716	1.45983e-10	6.95331e-10	1.69743	2.96151
PLD4	1	0.547327	0.100951	1.35784e+08	0.524148	1.23421e-17	9.6096e-17	31.9549	28.5985
CLBA1	1	0.00189549	-0.000561439	129424496	0.4996	0.139101	0.194984	0.136705	0.216861
CDCA4	1	0.0249586	-0.0125019	1.28115e+08	0.494546	4.62817e-08	1.75695e-07	1.92527	3.0225
GPR132	1	0.470853	-0.158025	1.16459e+08	0.449551	1.84243e-60	5.69749e-59	30.7245	40.8851
NUDT14	1	0.0511849	-0.00428153	128767224	0.497063	0.0166911	0.0292957	3.78218	4.39482
BRF1	1	0.261043	-0.00101644	128801218	0.497194	0.241142	0.313785	18.1476	19.0397
BTBD6	1	0.0895158	0.00268463	1.29053e+08	0.498167	0.245677	0.319013	6.90362	7.36988
PACS2	1	0.0958093	0.00320734	1.29193e+08	0.498707	0.416674	0.496539	7.13147	7.47493
TEX22	1	0.00361059	0.000616887	1.29591e+08	0.500244	0.428765	0.509152	0.296195	0.247357
MTA1	1	0.486749	0.0186205	1.30708e+08	0.504555	0.119793	0.171319	32.4561	32.8544
CRIP2	1	0.00593812	-0.0246045	127006828	0.490267	4.58016e-31	6.56674e-30	0.444293	2.39225
CRIP1	1	0.50814	-0.496174	101077155	0.390174	5.01973e-260	1.27232e-257	30.6904	48.0787
TEDC1	1	0.0543797	-0.0118873	1.28036e+08	0.49424	1.04155e-05	3.03007e-05	3.94167	5.12334
TMEM121	1	0.0302129	0.0110871	130550989	0.503948	8.76788e-07	2.89428e-06	2.38095	1.59596
IGHA2	1	0.0121514	-0.232876	114477460	0.441902	1.41353e-225	2.63995e-223	0.888585	12.4729
IGHE	1	0.0189131	-0.0690761	1.2496e+08	0.482365	2.36146e-51	5.89079e-50	1.13921	4.65573
IGHA1	1	0.0944695	-0.431352	107181008	0.413736	3.27459e-279	1.03288e-276	6.49351	23.072
IGHG1	1	0.177928	-0.89995	86866302	0.335318	0	0	11.5516	41.6983
IGHG3	1	0.381618	-0.233844	1.1417e+08	0.440716	8.2289e-96	4.50969e-94	21.3944	32.9561
IGHD	1	3.90249	0.85411	1.8007e+08	0.695098	0	0	99.9316	89.1671
IGHM	1	5.40019	0.419395	154315827	0.595684	1.14971e-163	1.23629e-161	100	97.8992
FAM30A	1	0.771502	-0.0697175	1.24843e+08	0.481913	1.62327e-08	6.45397e-08	42.4926	45.5916
GOLGA6L6	1	0.000631651	-0.00241056	129250844	0.498929	0.000182669	0.000450452	0.0569606	0.271076
NIPA1	1	0.0777746	-0.0542582	123336605	0.4761	2.66672e-40	5.14285e-39	5.88972	10.7753
NIPA2	1	0.385234	-0.0608205	123274204	0.475859	6.87253e-17	5.10459e-16	27.0107	32.851
CYFIP1	1	0.00749685	-0.0259685	126599081	0.488693	8.04383e-35	1.31084e-33	0.59239	2.85647
TUBGCP5	1	0.0883805	-0.0206984	126732841	0.48921	1.56743e-10	7.44831e-10	6.6416	8.89469
SNRPN	1	0.581322	-0.00510188	128805840	0.497212	0.371445	0.44905	38.699	41.1324
UBE3A	1	0.844567	0.0537483	134081756	0.517578	9.42602e-08	3.46165e-07	51.2417	50.5964
ATP10A	1	0.000437595	-0.00154215	1.29314e+08	0.499171	0.000697958	0.00158155	0.0341763	0.199919
HERC2	1	0.330355	0.0319436	1.31649e+08	0.508188	0.00142601	0.00306493	23.2513	22.3231
APBA2	1	0.000191174	-0.00159018	129333832	0.49925	0.000902544	0.00200763	0.0227842	0.172811
NSMCE3	1	0.736558	-0.0552149	125176365	0.483201	2.80146e-07	9.78202e-07	45.3292	50.2677
CHRFAM7A	1	0.000210792	-0.00147333	1.29319e+08	0.499193	0.000312312	0.000745284	0.0113921	0.172811
GOLGA8R	1	0.00235695	-0.00135109	1.2938e+08	0.499427	0.0754416	0.11382	0.193666	0.308349
AC091057.6	1	0.0306787	-0.00708168	128304320	0.495276	6.86e-06	2.0432e-05	2.33538	3.30035
ARHGAP11B	1	0.00420174	-0.00499592	128894850	0.497555	2.77134e-06	8.65298e-06	0.364548	0.85389
FAN1	1	0.207799	0.0241848	1.30538e+08	0.503897	0.0678323	0.103874	14.5591	14.1739
MTMR10	1	0.716434	0.0675945	135486689	0.523001	5.15222e-13	2.95597e-12	46.0583	43.2875
KLF13	1	0.605189	-0.0441264	125915437	0.486054	1.04616e-05	3.04288e-05	39.8154	43.6839
ARHGAP11A	1	0.0231722	-0.00269407	128783130	0.497124	0.0012154	0.00264754	1.7316	2.32109
FMN1	1	0.0190849	-0.0360676	1.26245e+08	0.487327	3.3655e-31	4.83992e-30	1.37845	3.91027
RYR3	1	0.000561361	-0.0024709	129186312	0.49868	8.26277e-06	2.43576e-05	0.0341763	0.298184
AVEN	1	0.119227	0.0192298	130739506	0.504676	0.00536341	0.0104136	8.93142	8.11534
EMC7	1	0.338142	-0.0366781	125380326	0.483989	3.6561e-09	1.55048e-08	23.2171	27.0907
PGBD4	1	0.138808	0.0163625	130364470	0.503228	0.0736954	0.111458	10.1162	9.61982
KATNBL1	1	0.161192	-0.00444415	128395277	0.495627	0.0336606	0.0554397	12.2807	13.3641
EMC4	1	0.646298	-0.0164114	127976649	0.494011	0.0589767	0.0916583	41.2167	43.7754
SLC12A6	1	0.806948	-0.0471323	125922126	0.48608	2.75654e-05	7.60325e-05	49.6468	53.7442
NOP10	1	0.226343	-0.0191988	126702629	0.489093	6.06691e-06	1.82174e-05	17.0996	19.7852
LPCAT4	1	0.167204	-0.072653	1.22034e+08	0.471072	1.50751e-36	2.62548e-35	12.2921	18.2705
GOLGA8B	1	0.346751	-0.0508971	1.24098e+08	0.47904	1.13488e-13	6.84596e-13	25.45	30.4893
AQR	1	0.363114	-0.0135532	1.27553e+08	0.492375	0.00591546	0.0113865	25.9398	28.3105
ZNF770	1	0.172313	-0.0210626	1.2642e+08	0.488001	4.10132e-08	1.56574e-07	12.9984	15.7427
NANOGP8	1	0.00386075	-0.000922967	129408767	0.499539	0.217037	0.28721	0.307587	0.399837
DPH6	1	0.221782	0.000263141	128614347	0.496473	0.120327	0.171945	15.7097	16.7864
C15orf41	1	0.0473506	-0.0204518	1.27221e+08	0.491092	2.08539e-11	1.06632e-10	3.64548	5.44524
MEIS2	1	0.000626315	-0.00153259	129323909	0.499212	0.00149698	0.00319521	0.0455685	0.203307
SPRED1	1	0.002523	-0.00328045	129175008	0.498637	0.00048774	0.00113065	0.205058	0.477772
FAM98B	1	0.306393	0.0209753	130564380	0.504	0.113661	0.16329	21.7589	21.6183
RASGRP1	1	0.304508	0.0315264	132053091	0.509747	6.4345e-05	0.000169101	21.0868	19.3345
LINC02694	1	0.00653517	0.00167772	1.2958e+08	0.5002	0.626193	0.691536	0.489861	0.450664
THBS1	1	0.00081643	0.000114357	129522963	0.49998	0.892701	0.924822	0.0569606	0.0609921
FSIP1	1	0.000971761	-0.00100351	129401695	0.499512	0.0339575	0.0558896	0.0683527	0.166034
EIF2AK4	1	0.154496	-0.0134316	127073202	0.490523	3.1495e-06	9.7708e-06	11.0617	13.2421
BMF	1	0.091805	-0.116834	1.17547e+08	0.45375	5.60626e-107	3.60069e-105	6.57325	15.9664
BUB1B	1	0.00450357	-0.00248838	1.29193e+08	0.498708	0.00453252	0.00891061	0.364548	0.623475
PLCB2	1	0.434816	-0.115485	1.19376e+08	0.460811	1.38097e-38	2.53249e-37	29.6309	37.9947
INAFM2	1	0.00903378	-0.00872145	128445569	0.495821	4.7193e-09	1.97831e-08	0.75188	1.58918
CCDC9B	1	0.00993538	-0.0047494	128876826	0.497486	9.86692e-05	0.0002528	0.75188	1.25712
DISP2	1	0.00202786	-0.00738333	128715311	0.496862	7.3472e-11	3.59236e-10	0.148098	0.775956
KNSTRN	1	0.0901026	0.0206095	130969860	0.505565	9.10181e-05	0.000234424	6.61882	5.56045
IVD	1	0.114463	-0.133664	115759314	0.44685	2.99916e-119	2.2288e-117	8.5327	19.3447
BAHD1	1	0.188196	-0.0149533	1.27191e+08	0.490979	3.82806e-05	0.000103713	13.5224	15.6682
CHST14	1	0.174593	-0.0236532	126560953	0.488546	8.07364e-08	2.98353e-07	12.3263	14.8516
CCDC32	1	0.693435	0.143709	141403991	0.545843	2.02555e-49	4.84018e-48	44.6799	38.276
RPUSD2	1	0.148675	0.00985533	129781239	0.500977	0.607582	0.6747	10.9592	10.9447
KNL1	1	0.0197373	9.49599e-05	129191007	0.498699	0.098722	0.144252	1.50376	1.77216
RAD51	1	0.00838764	-0.00746877	1.28726e+08	0.496902	1.08582e-06	3.55855e-06	0.626566	1.24695
RMDN3	1	0.16518	-7.0784e-05	1.28801e+08	0.497191	0.166107	0.228064	12.0643	12.8524
GCHFR	1	0.0290194	-0.046652	1.24696e+08	0.481345	5.88253e-45	1.28062e-43	2.11893	5.86202
C15orf62	1	0.00184197	-0.00152453	1.29353e+08	0.499322	0.0199183	0.0344109	0.125313	0.260911
ZFYVE19	1	0.0659816	-0.0103945	128119424	0.494562	0.000164168	0.000407235	5.11506	6.24492
PPP1R14D	1	0.000463453	-0.000699448	1.29445e+08	0.49968	0.068177	0.104312	0.0341763	0.0982651
SPINT1	1	0.0829865	-0.0150479	127515159	0.492229	9.56154e-07	3.14595e-06	6.08339	7.69856
VPS18	1	0.0733363	0.00412264	129590142	0.500239	0.865185	0.903239	5.69606	5.68921
INO80	1	0.411211	0.0362003	132060836	0.509777	0.000368075	0.00086944	27.8993	26.7823
CHP1	1	0.150779	0.00857697	129352210	0.499321	0.728663	0.781757	11.3921	11.7749
OIP5	1	0.0167424	-0.00179565	129150437	0.498542	0.0421242	0.0678288	1.18478	1.48075
NUSAP1	1	0.0330932	-0.0127869	1.27864e+08	0.493575	9.34513e-09	3.81273e-08	2.50627	3.80862
NDUFAF1	1	0.110415	-0.0204856	1.26634e+08	0.488829	9.74825e-10	4.34705e-09	8.16815	10.5483
RTF1	1	0.500093	0.0199286	130469713	0.503635	0.217501	0.287744	32.9118	33.6033
LTK	1	0.00504188	-0.0177059	127296803	0.491387	4.9542e-28	6.34084e-27	0.364548	2.09067
RPAP1	1	0.202773	-0.00841425	1.27857e+08	0.49355	0.00379825	0.00755922	14.5819	16.1663
MGA	1	0.442225	-0.0261403	126559881	0.488542	9.04703e-05	0.000233126	30.0752	33.5084
MAPKBP1	1	0.121733	0.0258493	1.31534e+08	0.507745	2.73074e-06	8.52995e-06	9.12509	7.66807
PLA2G4B	1	0.142287	-0.0164371	127122251	0.490713	2.70307e-06	8.44723e-06	10.401	12.4492
SPTBN5	1	0.00184978	-0.00145701	129333924	0.49925	0.0161796	0.0284714	0.148098	0.298184
EHD4	1	0.104039	0.00476782	129441079	0.499664	0.838937	0.880109	7.91752	8.06452
VPS39	1	0.567557	-0.00310889	1.28955e+08	0.497789	0.472708	0.549387	37.2294	39.1298
TMEM87A	1	0.377308	0.0092079	129435557	0.499643	0.896555	0.927529	26.3158	27.4329
GANC	1	0.844323	0.0516824	1.34282e+08	0.518351	2.70729e-08	1.05453e-07	52.0734	51.0809
CAPN3	1	0.405182	0.0542888	1.33782e+08	0.516422	1.50719e-09	6.60686e-09	28.1157	25.7387
ZNF106	1	0.530234	0.0580878	1.33853e+08	0.516695	2.02166e-08	7.96875e-08	35.6231	34.1658
SNAP23	1	0.576714	-0.0538672	124673108	0.481259	3.11114e-09	1.32611e-08	38.6421	43.9381
LRRC57	1	0.165833	-0.0156174	127142389	0.490791	1.13691e-05	3.28663e-05	12.0756	14.1908
HAUS2	1	0.209068	-0.00521714	128125464	0.494585	0.0153041	0.0270822	14.787	16.2036
STARD9	1	0.1019	0.012626	130287239	0.50293	0.0604376	0.0936621	7.48462	6.95988
CDAN1	1	0.079806	-0.00440466	1.28711e+08	0.496845	0.0357978	0.0585924	6.00365	6.68542
TTBK2	1	0.188905	-0.00331382	128429747	0.49576	0.0500302	0.0790437	13.8642	14.9905
TMEM62	1	0.149089	-0.0156397	1.27471e+08	0.49206	8.75809e-05	0.000226187	11.2668	13.0117
CCNDBP1	1	0.772237	-0.0219608	128016737	0.494166	0.0764144	0.115067	48.9519	51.23
LCMT2	1	0.0834726	-0.00311801	1.28567e+08	0.496289	0.0154535	0.0273193	6.17453	6.99715
ADAL	1	0.0454154	-0.00242441	1.29042e+08	0.498122	0.101666	0.14814	3.39485	3.7849
ZSCAN29	1	0.23238	-0.00474536	1.28186e+08	0.494819	0.0264507	0.0445786	16.5641	18.0266
TUBGCP4	1	0.143172	-0.0205048	1.26908e+08	0.489885	4.94891e-07	1.68211e-06	10.7542	12.9303
TP53BP1	1	0.238154	-0.000719777	128378558	0.495562	0.0604652	0.0936946	17.1565	18.5721
MAP1A	1	0.000748915	0.000350397	1.29554e+08	0.500098	0.427978	0.508387	0.0569606	0.037273
PPIP5K1	1	0.0487553	-0.013344	127666970	0.492815	3.18698e-08	1.23091e-07	3.65687	5.13012
CATSPER2	1	0.0633391	-0.00233776	1.28956e+08	0.49779	0.10159	0.14814	4.83026	5.30293
PDIA3	1	0.495028	0.0344596	132181015	0.51024	0.000574721	0.00131872	34.7004	34.3487
ELL3	1	0.155991	0.0478675	133702383	0.516113	1.01925e-20	9.36394e-20	11.244	8.0984
SERF2	1	0.332649	0.0203314	130978922	0.5056	0.0334019	0.0550582	24.4133	24.0004
MFAP1	1	0.173458	-0.0393056	1.24975e+08	0.482422	1.63187e-15	1.10299e-14	12.5313	16.2985
WDR76	1	0.0952625	-0.00497687	128350191	0.495453	0.00515173	0.0100292	6.96058	7.96286
CASC4	1	0.407363	0.0411708	132406926	0.511112	6.2647e-05	0.000164913	28.6626	27.7209
CTDSPL2	1	0.263199	0.0191251	1.30464e+08	0.503611	0.13202	0.186123	19.0932	18.8533
EIF3J	1	0.422253	-0.0312155	126019367	0.486455	2.81561e-06	8.77959e-06	28.5828	32.397
SPG11	1	0.796139	-0.028371	1.27636e+08	0.492697	0.0276846	0.0465146	50.1823	53.2631
PATL2	1	0.186907	-0.0139228	127734435	0.493076	0.00143808	0.00308853	13.6705	15.2379
B2M	1	3.55808	-0.150631	9.75252e+07	0.376463	2.04504e-271	5.92395e-269	99.8975	99.7798
TRIM69	1	0.0101689	-0.0137089	127748247	0.493129	4.88002e-17	3.65912e-16	0.786056	2.16522
SORD	1	0.0246664	-0.00223535	1.29027e+08	0.498064	0.0331842	0.054763	1.98223	2.37869
SHF	1	0.0218184	-0.00728923	128676902	0.496714	0.000147349	0.000368218	1.56072	2.22282
GATM	1	0.0438972	-0.102254	1.19206e+08	0.460155	1.98413e-111	1.34108e-109	3.22397	11.2293
SPATA5L1	1	0.11221	0.0075665	129523790	0.499983	0.992104	1	8.49852	8.64394
C15orf48	1	0.00681075	0.0017008	129656031	0.500494	0.229998	0.30094	0.535429	0.43711
SLC30A4	1	0.387042	0.0717025	135620329	0.523517	1.1793e-19	1.02756e-18	26.4297	22.1401
BLOC1S6	1	0.27184	-0.00287815	128257170	0.495094	0.051808	0.0816525	20.2666	21.8996
SQOR	1	0.176482	-0.0240567	126333851	0.487669	1.96832e-08	7.76496e-08	13.1351	15.8952
MYEF2	1	0.284298	0.028302	1.31327e+08	0.506945	0.00334393	0.00671529	19.1046	18.0706
DUT	1	0.270721	-0.102266	1.19418e+08	0.460974	1.21312e-46	2.73752e-45	20.0615	28.2766
CEP152	1	0.0501533	-0.00479076	128419780	0.495721	0.000635689	0.00145017	3.74801	4.64557
EID1	1	0.855191	0.0192	1.3145e+08	0.507418	0.0253882	0.0429205	52.1873	52.8124
SECISBP2L	1	0.706897	0.045419	133262694	0.514416	6.52042e-06	1.95008e-05	45.0444	44.4633
COPS2	1	0.436911	0.00109714	1.28994e+08	0.497937	0.477045	0.553845	30.5992	32.2242
GALK2	1	0.15075	-0.0232146	126270893	0.487426	1.06833e-09	4.74908e-09	11.0162	13.7944
FAM227B	1	0.0638544	0.00523	129638529	0.500426	0.742366	0.793699	4.80747	4.75739
DTWD1	1	0.0971661	0.00797839	1.29631e+08	0.500397	0.80404	0.84978	7.47323	7.49526
ATP8B4	1	0.0124355	-0.0157214	1.27777e+08	0.493239	8.11972e-16	5.5893e-15	0.899977	2.25671
SLC27A2	1	0.00344306	-0.00340723	129002104	0.497969	4.22238e-06	1.28776e-05	0.21645	0.623475
HDC	1	0.0670828	-0.113018	122309700	0.472136	1.55823e-58	4.62708e-57	4.6252	10.084
GABPB1	1	0.319632	0.0381429	1.32081e+08	0.509855	8.36103e-05	0.000216682	22.1463	20.8356
USP8	1	0.560448	0.0341647	1.32039e+08	0.509692	0.00151204	0.00322347	37.6851	37.6491
USP50	1	0.00383336	0.000114443	129493534	0.499866	0.690285	0.749533	0.284803	0.311738
TRPM7	1	0.540227	-0.00145996	129165657	0.498601	0.648627	0.712366	36.8649	38.7876
SPPL2A	1	0.438873	-0.0314484	126193896	0.487129	1.09045e-05	3.16069e-05	29.9157	33.5287
AP4E1	1	0.135809	-0.00350508	1.28427e+08	0.495748	0.0262829	0.0443222	10.3099	11.331
DMXL2	1	0.00491912	-0.00881537	1.28531e+08	0.496152	8.15577e-11	3.97675e-10	0.364548	1.13513
LYSMD2	1	0.459599	-0.030865	126225965	0.487253	1.43151e-05	4.08913e-05	30.2916	33.9455
TMOD2	1	0.204189	-0.0118274	127492085	0.49214	0.000486775	0.0011286	14.73	16.6813
TMOD3	1	0.464714	0.0157385	1.30347e+08	0.503162	0.279729	0.355125	32.0802	32.8205
LEO1	1	0.25319	-0.0278784	1.25823e+08	0.485696	6.41097e-09	2.65298e-08	17.6464	21.0287
MAPK6	1	0.108153	-0.0196553	1.26684e+08	0.489021	1.50148e-09	6.58591e-09	8.06562	10.4093
BCL2L10	1	0.00334228	-0.00252361	129195038	0.498714	0.00155945	0.00331509	0.250627	0.508268
GNB5	1	0.631134	0.0026568	129551974	0.500092	0.976731	0.992586	40.8749	42.4539
MYO5C	1	0.00180904	-0.00533178	128876153	0.497483	1.00644e-08	4.08622e-08	0.136705	0.640417
MYO5A	1	0.191819	-0.0288068	125748658	0.48541	2.12109e-10	9.98895e-10	14.468	17.7555
ARPP19	1	0.282749	-0.000476933	1.28352e+08	0.49546	0.0739332	0.111758	20.5856	22.3096
FAM214A	1	1.32334	0.0208733	1.31918e+08	0.509225	0.00775627	0.0145837	70.2666	70.7068
RSL24D1	1	0.199946	0.00104825	128446522	0.495825	0.065008	0.10022	15.3566	16.7085
RAB27A	1	0.332101	-0.0405611	125879588	0.485916	9.68115e-08	3.54343e-07	21.9526	25.0068
PIGBOS1	1	0.033243	-0.00916915	128170673	0.49476	2.19738e-06	6.93565e-06	2.60879	3.67647
PIGB	1	0.116382	0.00516991	129453684	0.499712	0.869999	0.907635	9.02256	9.20981
CCPG1	1	0.227056	-0.0455251	1.24358e+08	0.480041	1.82462e-16	1.31332e-15	15.9945	20.4629
C15orf65	1	0.00680525	-0.000239809	1.29375e+08	0.499408	0.191777	0.257797	0.467077	0.586202
DNAAF4	1	0.000856914	-0.00286855	129151596	0.498546	9.51401e-06	2.7815e-05	0.0683527	0.359176
NEDD4	1	0.000601966	-0.000179379	1.2951e+08	0.499929	0.653883	0.717325	0.0569606	0.0711575
RFX7	1	0.353765	-0.0275366	1.26257e+08	0.487373	4.82516e-06	1.46374e-05	24.9146	28.2936
TEX9	1	0.011796	-0.139061	117806426	0.454752	2.08332e-168	2.36565e-166	0.877193	9.91122
ZNF280D	1	0.337721	0.00207949	1.28676e+08	0.496709	0.215217	0.285147	23.5019	25.0068
TCF12	1	0.358814	0.028819	1.31331e+08	0.506959	0.00876126	0.0162835	25.0968	24.5222
MYZAP	1	0.0604575	0.023336	131715316	0.508443	6.74882e-16	4.65692e-15	4.35179	2.66332
AQP9	1	0.000476181	-0.000862976	1.29428e+08	0.499612	0.0372042	0.0607334	0.0341763	0.111819
LIPC	1	0	-0.000173963	129515001	0.499949	0.344856	0.42252	0	0.0101654
ADAM10	1	0.88783	0.113632	139505112	0.538513	2.09992e-31	3.05392e-30	54.1126	50.7522
MINDY2	1	0.272211	-0.00984164	127847857	0.493514	0.00914024	0.0169192	19.4122	21.1744
RNF111	1	0.40606	-0.0282554	1.26307e+08	0.487564	1.74507e-05	4.93613e-05	28.9246	32.4478
SLTM	1	1.06306	0.00612097	130655043	0.50435	0.203293	0.271019	62.2693	63.1404
CCNB2	1	0.0022376	4.99084e-05	129509811	0.499929	0.790692	0.837168	0.182274	0.19653
MYO1E	1	0.55506	0.0886298	135998776	0.524978	1.04791e-17	8.19959e-17	34.9738	31.5194
FAM81A	1	0.0872388	0.0392537	1.33207e+08	0.5142	9.68451e-31	1.37737e-29	6.47072	3.6392
GTF2A2	1	0.404703	-0.0258491	126480352	0.488235	4.1276e-05	0.000111343	28.1841	31.56
BNIP2	1	1.07285	0.0210651	131866669	0.509027	0.00828587	0.0154831	62.6794	63.0049
ANXA2	1	0.254837	-0.201318	113137349	0.436729	1.27518e-117	9.28201e-116	17.635	29.8184
ICE2	1	0.306451	0.00930647	1.29563e+08	0.500133	0.959101	0.978331	22.3627	23.1059
RORA	1	0.00279155	-0.0474542	1.24547e+08	0.480771	7.87078e-73	3.24761e-71	0.205058	4.05259
VPS13C	1	1.32639	-0.00478151	1.29616e+08	0.50034	0.922108	0.94816	73.2285	74.3121
TLN2	1	0.00364981	-0.000249236	1.29461e+08	0.499741	0.446694	0.524041	0.273411	0.325291
TPM1	1	0.0320719	-0.0182823	127321652	0.491482	6.25695e-14	3.83634e-13	2.28982	4.01193
LACTB	1	0.168443	-0.0385954	125107717	0.482936	3.52706e-15	2.34378e-14	11.9959	15.6377
RAB8B	1	0.575309	-0.0356183	1.26377e+08	0.487836	0.000104601	0.000267106	38.5281	42.1659
APH1B	1	0.122643	-0.0458643	124339968	0.479973	2.18222e-23	2.28088e-22	9.19344	13.3641
USP3	1	0.629026	0.0185207	1.31208e+08	0.506484	0.0400384	0.0649269	41.9572	42.6064
FBXL22	1	0.00424346	-0.000127536	1.29489e+08	0.499851	0.673732	0.734031	0.318979	0.349011
HERC1	1	0.45337	-0.00599758	1.28554e+08	0.496238	0.202663	0.270255	32.046	34.1149
DAPK2	1	0.0157993	-0.0545493	1.23619e+08	0.477189	4.81794e-71	1.91022e-69	1.11643	5.69599
CIAO2A	1	0.660071	0.0268371	1.31756e+08	0.5086	0.00677487	0.0128663	43.1647	43.5213
SNX1	1	1.23265	0.0707947	136415232	0.526585	1.29061e-14	8.26293e-14	68.8653	67.2642
SNX22	1	1.18323	0.283176	152008506	0.586778	7.16979e-147	6.7396e-145	65.5958	53.8357
PPIB	1	0.361991	0.0297369	1.31853e+08	0.508974	0.000867726	0.00193686	26.3614	25.4778
CSNK1G1	1	0.269672	0.00804821	129150501	0.498542	0.553654	0.628786	19.4691	20.4188
PCLAF	1	0.00535928	0.000120497	129458752	0.499732	0.511009	0.587166	0.410116	0.464218
TRIP4	1	0.242859	0.00880576	1.2945e+08	0.499699	0.898278	0.928635	17.7147	18.2638
ZNF609	1	0.381787	0.0143889	130068721	0.502087	0.44495	0.522212	26.3272	26.7823
OAZ2	1	0.432063	-0.00533648	128470629	0.495918	0.153012	0.211992	29.0499	30.7773
PIF1	1	0.000667698	-0.00481623	128902663	0.497585	7.3894e-10	3.32652e-09	0.0455685	0.528599
PLEKHO2	1	0.104111	-0.0745358	121439779	0.468777	2.16019e-53	5.74191e-52	7.75803	14.1603
ANKDD1A	1	0.0232961	0.000635332	1.29244e+08	0.498902	0.184357	0.249121	1.70882	1.93819
SPG21	1	0.846379	0.0259108	1.31856e+08	0.508985	0.00657441	0.0125124	51.4468	51.8027
MTFMT	1	0.0270399	0.00159131	1.29391e+08	0.499472	0.55775	0.632931	2.15311	2.27026
UBAP1L	1	0.0326729	-0.00506227	1.28852e+08	0.497388	0.0108297	0.0197276	2.51766	3.04961
PDCD7	1	0.199695	0.00185956	1.28964e+08	0.497823	0.322497	0.402314	14.7642	15.4954
CLPX	1	0.337462	0.00138432	1.2895e+08	0.49777	0.405924	0.485358	24.4019	25.6845
CILP	1	0.0034687	0.000722323	129581230	0.500205	0.502665	0.578984	0.284803	0.243969
PARP16	1	0.143386	-0.0125482	1.27666e+08	0.492811	0.000247307	0.000598002	10.5149	12.1002
DPP8	1	0.345716	-0.0126029	1.27437e+08	0.491929	0.00305783	0.0061898	24.4931	27.0907
HACD3	1	0.140989	-0.00277434	128389447	0.495604	0.0222273	0.0380067	10.3896	11.4564
INTS14	1	0.152498	-0.0531913	1.23493e+08	0.476702	1.72373e-26	2.0752e-25	11.3465	16.2409
DENND4A	1	1.09725	0.0318569	132489892	0.511433	0.000830669	0.00185941	63.4427	63.0388
RAB11A	1	0.312397	0.0207066	1.30505e+08	0.503771	0.147153	0.205074	23.2171	23.3735
DIS3L	1	0.225031	-0.0262752	1.26158e+08	0.486993	5.52327e-08	2.07565e-07	16.5186	19.5209
TIPIN	1	0.0572872	0.00707079	129846838	0.50123	0.313179	0.392206	4.36318	4.15085
MAP2K1	1	0.456949	0.00336628	129054427	0.498171	0.528288	0.603988	30.6448	32.1361
SNAPC5	1	0.241882	0.00582605	129187219	0.498684	0.576032	0.651127	17.4869	18.2231
ZWILCH	1	0.0727307	-0.00851205	1.28042e+08	0.494262	0.000101792	0.000260517	5.35429	6.56343
SMAD3	1	1.40758	0.186582	145240374	0.560652	8.88736e-69	3.39105e-67	74.345	68.3112
AAGAB	1	0.283872	-0.00549795	128020462	0.49418	0.0209099	0.0359665	20.0843	21.8691
IQCH	1	0.00354344	-0.000605292	129483232	0.499827	0.621056	0.687029	0.307587	0.342234
C15orf61	1	0.18921	0.0602324	1.34365e+08	0.518671	1.37315e-22	1.37937e-21	13.7275	10.2365
MAP2K5	1	0.113222	0.00189538	129008807	0.497995	0.24702	0.320611	8.47573	9.00312
SKOR1	1	0.00793282	0.00317556	129772263	0.500942	0.0186626	0.0323914	0.580998	0.39306
PIAS1	1	0.387615	0.00043306	1.28744e+08	0.496971	0.281484	0.357082	27.6031	29.4185
CALML4	1	0.0640631	0.00592226	129778180	0.500965	0.454572	0.531877	4.85304	4.68962
CLN6	1	0.136059	0.00191348	129015877	0.498022	0.288547	0.365095	10.0251	10.5754
FEM1B	1	0.300624	-0.0436663	1.24543e+08	0.480756	4.56182e-13	2.62893e-12	21.2577	25.7929
ITGA11	1	0	0	129528168	0.5	1	1	0	0
CORO2B	1	0.606806	0.465453	166840202	0.644031	0	0	37.6282	8.92179
ANP32A	1	0.50131	0.0872071	1.36966e+08	0.528712	4.85951e-23	4.97303e-22	35.0763	31.0314
SPESP1	1	0.00182218	-0.00517783	1.29007e+08	0.49799	7.08822e-07	2.36119e-06	0.136705	0.538764
GLCE	1	0.0266278	-0.0144901	1.27759e+08	0.49317	7.22968e-11	3.53612e-10	2.00501	3.38168
PAQR5	1	0.00106253	-0.000789992	129403309	0.499518	0.0432375	0.0694796	0.0797448	0.1762
TLE3	1	0.169772	-0.202809	110547762	0.426733	4.8098e-171	5.68919e-169	12.725	27.3313
UACA	1	0.24288	0.0721438	1.35538e+08	0.523201	1.78809e-29	2.42176e-28	16.5527	12.0798
LRRC49	1	0.000203646	-0.00255641	129244505	0.498905	2.16522e-05	6.06176e-05	0.0113921	0.230415
THAP10	1	0.000714566	-0.00336366	129139627	0.4985	2.65532e-06	8.30898e-06	0.0455685	0.345622
MYO9A	1	0.359195	0.0117238	129647536	0.500461	0.864122	0.902594	24.9715	25.82
SENP8	1	0.0077538	-0.00268038	129149821	0.49854	0.00724652	0.0137106	0.580998	0.874221
PKM	1	0.350068	-0.0515632	124323562	0.479909	8.02506e-13	4.54722e-12	25.1538	29.8861
PARP6	1	0.269205	0.00617392	129129901	0.498463	0.533392	0.609137	19.5944	20.5713
CELF6	1	0.0340366	-0.00330364	128952834	0.497779	0.0305315	0.0506917	2.58601	3.04283
HEXA	1	0.757914	0.0225209	1.31759e+08	0.508613	0.00830042	0.0155083	48.3595	48.6887
ARIH1	1	0.424142	-0.0174002	1.2745e+08	0.491977	0.00560375	0.0108291	29.6537	32.2682
BBS4	1	0.0678672	-0.00422055	128532295	0.496156	0.00652842	0.0124432	5.09228	5.91624
ADPGK	1	0.628921	-0.00210635	1.29159e+08	0.498576	0.652787	0.71638	41.4901	43.2536
NEO1	1	0.00218505	-0.0199952	1.2724e+08	0.491168	2.8838e-32	4.32235e-31	0.170882	1.93819
NPTN	1	0.297294	-0.0149261	127332087	0.491523	0.00111105	0.0024333	21.5311	23.8208
LOXL1	1	0.000100323	-0.00180264	1.29337e+08	0.499261	0.000587185	0.00134536	0.0113921	0.159257
STOML1	1	0.0225897	0.00284614	1.29672e+08	0.500555	0.475152	0.551817	1.74299	1.63662
PML	1	0.277524	-0.0187172	126993507	0.490216	0.000123744	0.000313143	20.1299	22.6992
CYP11A1	1	0.000431744	-0.00220185	1.29243e+08	0.4989	6.01692e-05	0.000158832	0.0341763	0.254134
SEMA7A	1	0.0642964	-0.140896	116118765	0.448238	3.20416e-142	2.89681e-140	4.84165	15.1938
UBL7	1	0.473008	-0.0139071	127682503	0.492875	0.0155175	0.0274222	31.465	33.8811
ARID3B	1	0.158661	-0.0282863	1.25866e+08	0.485862	1.71056e-11	8.79063e-11	11.3693	14.4585
CLK3	1	0.548287	0.0422314	1.32726e+08	0.512343	4.0643e-05	0.000109765	36.2839	35.5584
EDC3	1	0.296141	-0.0109728	127432950	0.491912	0.00167386	0.00354027	20.8931	23.2075
CSK	1	1.76937	-0.0134222	1.28296e+08	0.495245	0.174734	0.238478	84.7004	85.2433
LMAN1L	1	0.0033026	0.000579552	129571987	0.500169	0.556672	0.63186	0.250627	0.216861
ULK3	1	0.0273094	-0.00260285	128933558	0.497705	0.0156887	0.0277006	2.14172	2.6125
SCAMP2	1	0.710778	-0.0747085	1.23629e+08	0.477227	3.88742e-12	2.09404e-11	45.8647	51.0335
MPI	1	0.143259	-0.0122326	1.27402e+08	0.491794	3.09824e-05	8.48311e-05	10.401	12.2764
FAM219B	1	0.147733	-0.0333989	1.25501e+08	0.484456	9.73183e-14	5.88804e-13	10.9934	14.3128
RPP25	1	0.0137458	-0.0156482	127658879	0.492784	4.0784e-16	2.8587e-15	1.05947	2.50745
SCAMP5	1	0.00107576	-0.00433781	128961641	0.497813	3.61308e-08	1.38643e-07	0.0911369	0.528599
PPCDC	1	0.0729792	0.00237405	129096126	0.498332	0.241495	0.314216	5.51378	5.90946
C15orf39	1	0.142128	-0.0874926	120701659	0.465928	4.62105e-53	1.21241e-51	10.3213	17.298
COMMD4	1	0.0986427	0.0188509	1.30694e+08	0.504499	0.00329727	0.00663192	7.41627	6.60748
NEIL1	1	0.391544	0.277264	1.51962e+08	0.586599	0	0	25.2108	8.3627
SIN3A	1	0.726182	-0.0405882	1.26306e+08	0.487561	0.000140537	0.000352435	46.0014	49.7696
PTPN9	1	0.157582	0.0147589	129957131	0.501656	0.391291	0.470158	11.4149	11.3073
SNUPN	1	0.217421	-0.00401364	128232145	0.494997	0.0269813	0.0454136	15.3452	16.6915
IMP3	1	0.232263	-0.0247336	1.26425e+08	0.48802	8.29347e-07	2.74272e-06	17.3958	20.2189
SNX33	1	0.00424041	-0.00150286	129343360	0.499287	0.0801409	0.120017	0.341763	0.484549
UBE2Q2	1	0.312412	-0.0748951	1.22214e+08	0.471768	7.4221e-25	8.30176e-24	22.1805	28.3986
FBXO22	1	0.189242	-0.010181	1.27757e+08	0.493164	0.00176293	0.00371506	13.8186	15.4683
ETFA	1	0.323374	-0.0307205	125926621	0.486097	2.44124e-07	8.58547e-07	22.8868	26.4604
ISL2	1	0	-0.0032825	129119991	0.498424	1.39608e-07	5.01796e-07	0	0.315126
SCAPER	1	0.20465	0.0113266	1.29865e+08	0.501302	0.549879	0.625006	14.9123	14.9566
RCN2	1	0.179383	0.0166145	1.30128e+08	0.502316	0.268341	0.345378	13.6933	13.5979
PSTPIP1	1	0.243885	0.014023	130026722	0.501925	0.406076	0.485499	17.3616	17.359
TSPAN3	1	1.45487	0.237609	149644342	0.577652	1.43071e-111	9.71653e-110	75.0285	67.8978
PEAK1	1	0.370674	0.00775569	129171840	0.498625	0.610845	0.677899	24.9715	26.1792
HMG20A	1	0.425311	0.00670837	129252601	0.498936	0.70866	0.765562	29.0385	30.3707
TBC1D2B	1	0.19822	0.060483	1.34858e+08	0.520576	2.63275e-26	3.13237e-25	14.4908	10.5211
CIB2	1	0.00522915	-0.00119602	129332711	0.499246	0.0796628	0.119351	0.387332	0.538764
IDH3A	1	0.213178	-0.0167239	126919623	0.489931	1.65526e-05	4.6952e-05	15.8578	18.3247
DNAJA4	1	0.0269406	-0.0670224	1.22683e+08	0.473577	1.86689e-74	7.86311e-73	1.93666	7.24112
WDR61	1	0.121355	-0.0175334	127106844	0.490653	7.70361e-07	2.55718e-06	9.26179	11.2598
IREB2	1	0.369264	0.0295888	131376251	0.507134	0.00830947	0.0155231	26.1677	25.8234
HYKK	1	0.000791016	-0.00122487	129394436	0.499484	0.0332273	0.0548087	0.0797448	0.182976
PSMA4	1	0.248709	0.00506897	1.29093e+08	0.498322	0.487327	0.563789	18.6033	19.4802
CHRNA5	1	0.00385124	-0.00153301	129316894	0.499184	0.0411494	0.0665006	0.307587	0.470995
MORF4L1	1	0.266253	0.00972942	1.29309e+08	0.499154	0.732115	0.784511	19.697	20.5916
CTSH	1	0.673921	-0.613416	86301164	0.333137	0	0	39.5079	66.3798
RASGRF1	1	0.00137309	-0.0231147	126967964	0.490117	1.44997e-37	2.58554e-36	0.113921	2.09067
TMED3	1	0.134361	-0.00107772	1.28603e+08	0.496429	0.0600872	0.09317	10.2073	11.1175
MINAR1	1	0.00390703	1.73931e-05	129472020	0.499783	0.547487	0.622929	0.318979	0.362564
MTHFS	1	0.190893	-0.0110706	1.27716e+08	0.493005	0.00138237	0.0029761	13.83	15.4988
AC015871.1	1	0.0730425	-0.00447851	1.28344e+08	0.495428	0.00214368	0.00445234	5.6391	6.6312
BCL2A1	1	0.100505	-0.093135	120021225	0.463302	1.81837e-71	7.29096e-70	7.26817	14.7432
FAH	1	0.00606264	-0.00602378	128824732	0.497285	2.51466e-06	7.8845e-06	0.489861	1.03348
ABHD17C	1	0.0131222	0.00114235	129495846	0.499875	0.833818	0.875451	0.945546	0.972486
MESD	1	0.237714	-0.0417278	1.24881e+08	0.482062	5.51879e-13	3.16117e-12	17.6692	21.6658
TLNRD1	1	0.435996	-0.0688654	1.23175e+08	0.475475	1.43735e-16	1.04357e-15	29.9385	35.5008
CFAP161	1	0.00150708	-0.00108711	129378629	0.499423	0.0251583	0.0425621	0.0911369	0.206696
IL16	1	1.35932	-0.158363	1.15708e+08	0.446654	9.89899e-53	2.56867e-51	73.6956	79.0933
STARD5	1	0.024487	-0.0124934	127930902	0.493834	6.94523e-10	3.13551e-09	1.82274	3.06655
MEX3B	1	0.00624824	0.0031757	1.2973e+08	0.500778	0.0220981	0.0378085	0.4329	0.277853
EFL1	1	0.24802	0.0154616	1.29876e+08	0.501344	0.567819	0.643072	17.8287	18.1079
SAXO2	1	0.0565746	0.00941847	130175908	0.5025	0.0319982	0.0529104	4.1923	3.71374
WHAMM	1	0.27296	-0.0062296	1.28203e+08	0.494885	0.0398013	0.0645867	19.5717	21.1168
HOMER2	1	0.0345476	-0.0246001	1.27127e+08	0.490733	3.30998e-15	2.20262e-14	2.4607	4.32028
RAMAC	1	0.127193	0.00984635	129658417	0.500503	0.780567	0.828116	9.6833	9.74519
C15orf40	1	0.186936	-0.0110953	127607942	0.492588	0.000694113	0.00157359	13.7161	15.492
BTBD1	1	0.303942	-0.00957985	127747065	0.493125	0.0084617	0.0157743	21.964	24.0478
TM6SF1	1	0.0199127	0.00641658	129970581	0.501708	0.0120009	0.0217105	1.52654	1.18935
HDGFL3	1	0.0939268	0.0726511	1.36104e+08	0.525386	2.39976e-140	2.10261e-138	6.72135	1.66034
ZSCAN2	1	0.132783	0.00720679	129484698	0.499832	0.92414	0.949493	9.11369	9.26403
WDR73	1	0.157363	0.015734	1.30385e+08	0.503307	0.0881691	0.130607	11.7908	11.3276
NMB	1	0.0237436	0.00114781	129296980	0.499108	0.285001	0.361058	1.77717	1.9653
SEC11A	1	0.570647	-0.084586	1.22314e+08	0.472152	1.06633e-18	8.82022e-18	37.2978	43.7856
ZNF592	1	0.642484	0.0263404	1.3165e+08	0.508189	0.00945533	0.0174524	42.2192	42.3963
ALPK3	1	0.00447696	0.00232891	129725277	0.500761	0.00819182	0.0153174	0.341763	0.189753
PDE8A	1	0.125457	-0.0134914	127676714	0.492853	0.00014988	0.000374213	9.5352	11.0802
AKAP13	1	1.40895	-0.024902	1.27665e+08	0.492808	0.0391307	0.0636115	75.2905	76.7925
KLHL25	1	0.0133124	0.000839719	129546706	0.500072	0.905471	0.935254	1.00251	0.989428
DET1	1	0.0768922	-0.00297735	128781026	0.497116	0.0520811	0.0820557	5.87833	6.50583
AEN	1	0.332867	0.0532059	1.33326e+08	0.51466	4.9853e-09	2.08367e-08	22.9095	20.6594
ISG20	1	1.9081	0.159763	143952088	0.555679	7.04427e-57	2.0207e-55	87.3775	83.8337
HAPLN3	1	0.0807408	0.0408902	133105704	0.51381	1.87149e-34	2.99818e-33	5.68467	2.94118
MFGE8	1	0.0505078	0.0290878	1.32069e+08	0.509808	4.5967e-30	6.36543e-29	3.55434	1.59935
ABHD2	1	0.149506	-0.0103629	127412018	0.491831	5.12581e-05	0.000136502	11.039	12.9473
FANCI	1	0.0509162	-0.0148618	127698656	0.492938	4.85537e-08	1.83779e-07	3.64548	5.08607
POLG	1	0.253205	0.0085227	129759704	0.500894	0.707092	0.764159	18.3641	18.5823
KIF7	1	0.000645817	-4.78149e-05	1.29519e+08	0.499963	0.807424	0.853039	0.0569606	0.0643806
PLIN1	1	0.0012313	-0.00246305	129246921	0.498914	0.000436639	0.00101902	0.0911369	0.308349
PEX11A	1	0.0148237	-0.0268238	1.2675e+08	0.489277	4.06706e-27	5.02856e-26	1.09364	3.24275
ANPEP	1	0.00678737	-0.0182282	1.27554e+08	0.49238	1.20844e-22	1.2165e-21	0.489861	2.01613
AP3S2	1	0.218508	0.0102494	129467214	0.499765	0.916544	0.945246	15.7439	16.2002
ZNF710	1	0.0204102	-0.00500181	128800084	0.497189	0.00101964	0.00224453	1.5835	2.15167
IDH2	1	0.478424	-0.0314808	126526317	0.488412	9.16061e-05	0.00023581	31.5334	34.7215
SEMA4B	1	1.10807	0.0631008	134929630	0.520851	9.85018e-10	4.39112e-09	63.2262	61.558
CIB1	1	0.663811	-0.113615	120588392	0.465491	2.07766e-26	2.49495e-25	42.2192	49.0275
GDPGP1	1	0.0515729	-0.0107971	1.28062e+08	0.494339	1.46222e-05	4.17349e-05	3.95306	5.11317
TTLL13P	1	0.00334261	0.00042317	129534184	0.500023	0.940038	0.962761	0.262019	0.257522
NGRN	1	0.144335	-0.00595085	128248552	0.49506	0.0126507	0.0227614	11.0845	12.2764
IQGAP1	1	0.379261	0.0198491	1.30543e+08	0.503917	0.155233	0.214775	27.1018	27.4227
CRTC3	1	0.664768	0.129608	140219335	0.54127	3.97592e-41	7.88187e-40	42.8344	37.1103
BLM	1	0.063101	0.0039417	129500618	0.499894	0.936357	0.959802	5.00114	5.06574
FURIN	1	0.208695	-0.0242605	126584230	0.488636	8.14608e-07	2.69586e-06	15.1401	17.7318
FES	1	0.0828158	0.0251399	131600992	0.508001	1.69987e-09	7.42399e-09	6.2201	4.6659
MAN2A2	1	0.415464	-0.0518318	124493890	0.480567	2.19928e-11	1.1229e-10	28.2297	33.0306
HDDC3	1	0.186977	-0.0434306	1.24952e+08	0.482337	1.4858e-15	1.00858e-14	12.6794	16.4171
UNC45A	1	0.186433	0.00941427	129775797	0.500956	0.651972	0.715591	13.9667	14.0519
RCCD1	1	0.0972397	-0.00815606	1.28247e+08	0.495055	0.00268991	0.00549916	7.14286	8.21022
PRC1	1	0.00961616	-0.00116314	129183615	0.49867	0.0222495	0.0380402	0.717703	0.98604
VPS33B	1	0.0442052	-0.0117525	127942992	0.493881	8.59234e-07	2.83825e-06	3.40624	4.65912
SLCO3A1	1	0.00601507	-0.0172628	1.27493e+08	0.492142	6.1172e-24	6.57287e-23	0.455685	2.02968
FAM174B	1	0.00121796	-0.00233152	129220636	0.498813	0.000188182	0.000462841	0.0911369	0.32868
CHD2	1	1.85881	0.130675	140586254	0.542686	3.49721e-34	5.57119e-33	85.9877	82.6511
MCTP2	1	0.842017	0.105162	1.37938e+08	0.532465	1.7754e-23	1.8584e-22	50.9342	46.9504
ARRDC4	1	0.0961368	0.0596765	135083203	0.521443	8.67396e-74	3.6318e-72	7.19982	2.94456
IGF1R	1	0.102406	-0.068708	122310997	0.472141	2.54727e-45	5.57103e-44	7.5074	13.1777
SYNM	1	0	-0.000982066	129409665	0.499543	0.0045851	0.0090065	0	0.0914882
TTC23	1	0.00433486	-0.00297638	129186731	0.498682	0.00263096	0.00539183	0.318979	0.582814
LRRC28	1	0.133325	-0.00256727	1.28429e+08	0.495755	0.0220592	0.0377466	9.55799	10.5652
MEF2A	1	0.66572	0.00431452	1.30103e+08	0.502219	0.487318	0.563789	43.6546	44.7208
LYSMD4	1	0.102575	0.0308162	131818238	0.50884	1.15374e-09	5.11118e-09	7.3707	5.68243
LINS1	1	0.214253	-0.0456873	124598050	0.480969	1.13612e-15	7.76785e-15	15.311	19.4158
ASB7	1	0.259457	-0.00745071	128016183	0.494163	0.0160787	0.0283257	18.1932	19.8191
LRRK1	1	0.233851	-0.0165083	1.26932e+08	0.48998	2.43351e-05	6.76615e-05	16.53	19.0126
CHSY1	1	0.210559	-0.000305413	128952725	0.497779	0.321842	0.401709	15.5047	16.2002
SELENOS	1	0.159114	-0.0220393	126533929	0.488442	3.33648e-08	1.28585e-07	11.6541	14.2112
SNRPA1	1	0.291606	0.0461897	133039559	0.513555	2.90784e-08	1.12863e-07	21.3944	19.3684
PCSK6	1	0.00888333	-0.00914809	1.28585e+08	0.496359	3.26283e-08	1.25884e-07	0.626566	1.35538
TM2D3	1	0.333397	-0.00322954	128462676	0.495887	0.122824	0.174542	23.7412	25.2745
TARSL2	1	0.190237	0.0249287	131135981	0.506206	0.00251882	0.00517922	13.8186	12.8219
POLR3K	1	0.414717	0.0190117	1.30364e+08	0.503226	0.247384	0.320996	27.979	28.4088
SNRNP25	1	0.492415	0.11075	138011510	0.532747	1.92413e-32	2.90853e-31	31.727	26.2503
MPG	1	0.25159	-0.047902	124348854	0.480007	3.7521e-15	2.49099e-14	18.5692	22.9805
NPRL3	1	0.32746	-0.0514145	1.24352e+08	0.480018	2.21681e-13	1.30833e-12	23.0235	27.4973
HBA2	1	0.00608244	-0.00264997	129340647	0.499276	0.0909858	0.134316	0.387332	0.531987
LUC7L	1	0.858181	0.0587672	134828873	0.520462	5.79431e-10	2.63098e-09	52.529	51.1012
FAM234A	1	0.192558	-0.00474418	1.28291e+08	0.495225	0.0275976	0.0463905	13.8414	15.082
AXIN1	1	0.48583	0.0815441	135964027	0.524843	2.64473e-18	2.13777e-17	32.7979	29.2661
TMEM8A	1	0.303758	-0.00273882	1.28299e+08	0.495254	0.0643078	0.0992697	21.2235	22.8687
NME4	1	0.289605	0.0099465	129726856	0.500767	0.758904	0.809064	20.7109	21.0863
RAB11FIP3	1	0.148952	0.0192643	1.30559e+08	0.503978	0.0332084	0.0547876	10.9706	10.3721
CAPN15	1	0.107129	0.0082512	129609877	0.500315	0.849361	0.888942	8.05423	8.11534
PIGQ	1	0.170213	0.00803739	1.29543e+08	0.500059	0.976782	0.992586	12.5541	12.7745
NHLRC4	1	0.0165288	-0.00124558	1.29279e+08	0.499039	0.186104	0.251171	1.2987	1.49431
RAB40C	1	0.0414241	-0.00430853	1.28852e+08	0.497389	0.0196897	0.0340533	3.09866	3.63581
WFIKKN1	1	0.00315182	-0.00172324	129314433	0.499175	0.022524	0.0384677	0.227842	0.39306
METTL26	1	0.404552	0.00848394	129583683	0.500214	0.938399	0.961637	27.1816	28.0327
MCRIP2	1	0.0178882	-0.0148432	127815713	0.49339	2.17477e-12	1.19786e-11	1.43541	2.76159
WDR90	1	0.0141424	0.000969657	1.29494e+08	0.499866	0.833273	0.874999	1.08225	1.11141
RHOT2	1	0.406635	0.0216413	1.30866e+08	0.505165	0.0619688	0.0958467	27.8879	27.6193
RHBDL1	1	0.00392955	-0.00107913	1.29368e+08	0.499382	0.103551	0.150471	0.296195	0.420168
STUB1	1	0.298955	-0.0356943	1.25449e+08	0.484253	2.69436e-09	1.15435e-08	21.5539	25.3117
JMJD8	1	0.240752	-0.00043556	128824779	0.497285	0.247291	0.320904	17.2591	18.1248
WDR24	1	0.144706	-0.00669655	128303845	0.495274	0.014403	0.025654	10.4921	11.5783
FBXL16	1	0.0119886	-0.00501693	1.28915e+08	0.497632	0.0004963	0.00114974	0.899977	1.37571
METRN	1	0.0172682	-0.012448	1.28124e+08	0.494579	5.75021e-10	2.61179e-09	1.27592	2.36514
ANTKMT	1	0.15595	-0.045108	1.2457e+08	0.480859	8.64187e-19	7.18586e-18	11.6086	15.6377
CCDC78	1	0.0123896	-0.0239572	126861083	0.489705	3.69895e-27	4.58941e-26	0.934154	2.99878
HAGHL	1	0.0459951	-0.0906662	1.20386e+08	0.464709	4.35352e-92	2.29717e-90	3.44042	10.5313
CIAO3	1	0.10637	-0.0427229	1.24662e+08	0.481215	5.29449e-23	5.3987e-22	7.9517	11.8359
MSLN	1	0	-7.3186e-05	129519390	0.499966	0.44056	0.517743	0	0.0067769
RPUSD1	1	0.161189	0.00977767	1.2971e+08	0.500702	0.721602	0.776272	11.8364	11.8799
CHTF18	1	0.0506537	-0.00224157	1.29111e+08	0.498389	0.181647	0.24581	3.83914	4.17796
LMF1	1	0.246643	0.00792275	1.2953e+08	0.500008	0.997281	1	17.6464	18.0367
UBE2I	1	1.016	0.0332301	1.32553e+08	0.511675	0.000563981	0.00129638	59.1365	58.8269
BAIAP3	1	0.0163096	-0.0507714	125028180	0.482629	1.02176e-48	2.41715e-47	1.27592	4.74383
TSR3	1	0.460672	-0.0261851	1.26852e+08	0.48967	0.000443369	0.00103353	30.9068	33.8947
GNPTG	1	0.369133	-0.0190052	127282450	0.491331	0.0017158	0.00362358	25.6892	28.175
C16orf91	1	0.0700187	0.00250322	129340413	0.499275	0.59492	0.66387	5.16063	5.34698
AL032819.3	1	0.0108633	0.00351987	1.29874e+08	0.501337	0.00572405	0.0110375	0.843017	0.576037
CCDC154	1	0.0755229	-0.0105932	1.28099e+08	0.494484	0.000245183	0.000593473	5.65049	6.8074
CLCN7	1	0.810862	-0.0247727	1.27916e+08	0.493775	0.0601949	0.0933267	49.9772	52.8429
PTX4	1	0.00107423	-0.00105974	1.2939e+08	0.499467	0.0292247	0.0487158	0.0797448	0.186365
TELO2	1	0.391123	0.0119703	130192795	0.502566	0.352329	0.430461	27.2158	27.4871
IFT140	1	0.0344081	0.00687518	130039342	0.501973	0.0299423	0.0498126	2.58601	2.19911
TMEM204	1	0.00298775	-0.0173982	1.27794e+08	0.493307	3.56401e-23	3.67376e-22	0.21645	1.5553
CRAMP1	1	0.395751	0.0811243	1.35961e+08	0.524831	5.21151e-21	4.873e-20	27.3297	23.3769
JPT2	1	0.321634	0.00773424	1.29382e+08	0.499435	0.827542	0.869697	22.4766	23.2922
MAPK8IP3	1	0.444594	0.0499358	133290899	0.514525	2.54719e-07	8.93593e-07	30.4056	28.8086
NME3	1	0.206655	-0.0373133	125211655	0.483338	1.00417e-12	5.65155e-12	14.9009	18.5857
EME2	1	0.0710125	0.0026483	129538972	0.500042	0.975958	0.992033	5.45682	5.48252
SPSB3	1	0.44047	-0.0170608	1.27648e+08	0.492741	0.0126848	0.0228169	30.303	32.7968
NUBP2	1	0.20436	0.00779643	1.29617e+08	0.500343	0.875839	0.91185	15.0262	15.248
HAGH	1	0.255271	-0.0324208	1.25803e+08	0.48562	4.75447e-09	1.99204e-08	17.5666	20.8356
FAHD1	1	0.0556654	-0.00620708	128696618	0.49679	0.0136884	0.0244333	4.30622	4.96747
MSRB1	1	0.0399287	-0.00572941	128501836	0.496038	0.000594489	0.001361	3.11005	3.92722
NDUFB10	1	0.554141	-0.0620387	124138179	0.479194	2.91709e-11	1.47665e-10	36.8535	42.2269
TBL3	1	0.134981	0.0026194	1.29286e+08	0.499065	0.614941	0.681598	10.1618	10.4669
NOXO1	1	0.00185914	0.000587611	129594319	0.500255	0.225256	0.295498	0.15949	0.10843
GFER	1	0.120076	-0.0051668	128262725	0.495115	0.00658555	0.0125268	8.78332	9.90445
SYNGR3	1	0.0082261	-0.0125287	1.28084e+08	0.494424	4.41861e-14	2.73757e-13	0.637959	1.75522
ZNF598	1	0.137412	0.00800138	1.29547e+08	0.500073	0.968571	0.985799	10.2529	10.4059
SLC9A3R2	1	0.00766635	0.00288883	129680131	0.500587	0.152526	0.21136	0.546822	0.430333
NTHL1	1	0.115667	-5.8257e-07	1.28953e+08	0.49778	0.20345	0.271177	8.62383	9.15899
TSC2	1	0.181804	0.00123013	128799655	0.497188	0.186521	0.251685	13.5111	14.3806
PKD1	1	0.113054	0.0051008	1.29651e+08	0.500475	0.7803	0.828002	8.55548	8.54568
TRAF7	1	0.263256	0.0085475	1.29546e+08	0.500068	0.977689	0.993295	18.9907	19.4836
MLST8	1	0.217986	0.0205439	1.30572e+08	0.504029	0.0671776	0.10295	15.6983	15.2379
BRICD5	1	0.00660567	-0.001907	129278440	0.499036	0.0485057	0.0771158	0.501253	0.694633
PGP	1	0.2372	0.000188959	1.28717e+08	0.49687	0.179227	0.244005	16.8603	17.8402
E4F1	1	0.236942	-0.00159841	128782794	0.497123	0.218305	0.28862	17.054	17.952
DNASE1L2	1	0.00289029	-0.000386185	129452030	0.499706	0.36416	0.441672	0.239234	0.298184
ECI1	1	0.120163	-0.0618028	1.2245e+08	0.472677	8.00451e-40	1.52505e-38	8.87446	14.5703
RNPS1	1	0.727351	-0.0308319	127334132	0.491531	0.00981053	0.018034	47.1178	50.5489
ABCA3	1	0.0208016	-0.0251692	126751997	0.489284	9.03041e-24	9.60852e-23	1.51515	3.66969
CCNF	1	0.0376373	0.00742911	130049951	0.502014	0.0374884	0.0611411	2.90499	2.51423
TEDC2	1	0.00187684	-0.000107084	129491840	0.49986	0.575227	0.650372	0.148098	0.1762
TBC1D24	1	0.0937016	0.0156275	130432501	0.503491	0.0187616	0.0325552	6.84666	6.22459
ATP6V0C	1	0.211736	0.00101692	1.28509e+08	0.496067	0.0858142	0.127518	15.9034	17.1625
AMDHD2	1	0.226321	0.002432	1.29277e+08	0.499029	0.67024	0.730899	16.3363	16.8067
CEMP1	1	0.00189585	-0.00247906	129263596	0.498979	0.00233474	0.00482979	0.148098	0.352399
PDPK1	1	0.307247	-0.00070606	128758255	0.497028	0.255727	0.330642	22.6589	23.9597
KCTD5	1	0.228519	-0.0475572	124286022	0.479764	8.76072e-17	6.46644e-16	16.1768	20.612
PRSS27	1	0.00729095	-0.000942737	1.29426e+08	0.499607	0.409453	0.488959	0.558214	0.637029
SRRM2	1	0.839049	-0.040143	126734566	0.489216	0.00123371	0.00268453	51.5607	55.0793
PRSS33	1	0.000409443	-0.000213321	1.29507e+08	0.499917	0.527553	0.603343	0.0341763	0.0508268
PRSS41	1	0	-0.000412821	129475500	0.499797	0.0588246	0.091462	0	0.0406614
PRSS21	1	0.0136798	-0.0201107	127139628	0.49078	2.47315e-22	2.45825e-21	1.07086	2.92085
ZG16B	1	0.000277308	-0.000875779	129408467	0.499538	0.0131331	0.0235427	0.0227842	0.115207
FLYWCH2	1	0.0692518	-0.0202793	126988151	0.490195	1.50487e-10	7.15823e-10	5.24037	7.25468
KREMEN2	1	0.0145614	0.0116079	1.30691e+08	0.504488	3.95527e-29	5.30634e-28	1.12782	0.230415
PAQR4	1	0.00138451	-0.000856913	129400874	0.499509	0.0711738	0.108244	0.125313	0.223638
CLDN9	1	0.000419091	-0.000605787	1.29463e+08	0.499747	0.124164	0.176202	0.0341763	0.0847113
TNFRSF12A	1	0.000925689	-0.000185072	129476294	0.4998	0.295489	0.372737	0.0683527	0.10843
HCFC1R1	1	0.112666	-0.0282433	126155135	0.48698	2.42634e-12	1.32971e-11	8.29346	11.0057
THOC6	1	0.24129	-0.00551011	1.28244e+08	0.495045	0.0349917	0.0573922	16.9515	18.2976
MMP25	1	0.00888744	-0.0259185	126970488	0.490127	8.10023e-29	1.07553e-27	0.649351	2.62605
IL32	1	0.00453132	-0.00766806	1.28836e+08	0.497326	2.43975e-07	8.58235e-07	0.318979	0.85389
ZNF213	1	0.0494095	-0.014097	1.27812e+08	0.493374	3.12906e-07	1.08777e-06	3.72522	5.07251
ZNF200	1	0.0895542	-0.016756	127278736	0.491317	1.54807e-07	5.5432e-07	6.6416	8.45758
MEFV	1	0.000940501	-0.0064313	128818040	0.497259	1.10847e-10	5.32619e-10	0.0683527	0.616698
ZNF263	1	0.251617	0.0268224	130774750	0.504812	0.0362274	0.0592546	17.3844	16.9084
TIGD7	1	0.0899421	-0.00997339	128204827	0.494892	0.00147549	0.00315932	6.70996	7.78666
ZNF75A	1	0.562083	0.00156629	1.29144e+08	0.498519	0.626062	0.691508	35.6915	37.395
OR2C1	1	0.0351009	0.00118743	1.2953e+08	0.500005	0.995714	1	2.54044	2.54473
ZSCAN32	1	0.132599	-0.0192257	126774492	0.48937	2.75797e-08	1.0731e-07	9.30736	11.619
ZNF174	1	0.0947647	-0.00283856	128518290	0.496102	0.0159425	0.0280998	6.97198	7.85104
ZNF597	1	0.0339555	0.00320508	1.29496e+08	0.499876	0.898158	0.928578	2.58601	2.62605
NAA60	1	0.312347	0.0087831	1.29464e+08	0.499754	0.923842	0.94933	22.1463	22.9161
CLUAP1	1	0.0510054	0.00122124	129370145	0.49939	0.605902	0.673358	3.82775	3.96788
NLRC3	1	0.390711	-0.0521238	1.24608e+08	0.481008	2.86464e-11	1.45165e-10	26.9424	31.3093
SLX4	1	0.134447	-0.0144729	127530614	0.492289	5.27321e-05	0.000140375	9.71748	11.3954
DNASE1	1	0.110899	0.0167137	1.30832e+08	0.505033	0.00194827	0.00407392	8.45295	7.50881
TRAP1	1	0.166264	-0.0403716	124793603	0.481724	1.23097e-16	8.97776e-16	12.4288	16.3459
CREBBP	1	1.27937	0.120303	140519809	0.54243	1.2913e-34	2.08517e-33	71.8843	68.3112
ADCY9	1	0.024079	0.000704646	1.29429e+08	0.499619	0.649442	0.71315	1.8797	1.96191
TFAP4	1	0.0577042	-0.000605127	1.29129e+08	0.498461	0.238383	0.31058	4.57963	4.92003
PAM16	1	0.284045	0.0136718	129840102	0.501204	0.622419	0.688215	19.64	19.9343
CORO7	1	0.438531	-0.115436	119905218	0.462854	4.03689e-35	6.67827e-34	29.7562	37.3136
DNAJA3	1	0.355106	-0.0212534	126721325	0.489165	7.46732e-05	0.000194622	24.4931	27.4634
NMRAL1	1	0.210019	-0.0292914	125978130	0.486296	3.26257e-09	1.38608e-08	14.9806	18.0503
HMOX2	1	0.259096	-0.0562801	1.23532e+08	0.476853	1.62371e-19	1.40615e-18	18.5122	23.5565
CDIP1	1	0.203108	-0.0147485	1.27396e+08	0.491768	0.000245687	0.000594503	14.6047	16.5323
C16orf96	1	0.00232889	0.000250335	129550802	0.500087	0.7347	0.786807	0.193666	0.1762
UBALD1	1	0.0876391	0.00337765	1.29204e+08	0.498747	0.411061	0.490591	6.47072	6.80401
MGRN1	1	0.304644	-0.0189509	127178476	0.49093	0.00050716	0.00117375	21.6108	24.075
NUDT16L1	1	0.161594	-0.00251602	1.28631e+08	0.496537	0.0877119	0.130038	11.9845	12.8727
ANKS3	1	0.0717289	0.00663236	129725255	0.500761	0.578068	0.653168	5.42265	5.31987
C16orf71	1	0.00237506	0.000964769	129593197	0.500251	0.275564	0.350448	0.182274	0.13215
ZNF500	1	0.0805887	-0.00637107	1.28572e+08	0.496309	0.0146899	0.0260975	6.01504	6.80401
ROGDI	1	0.0738296	0.0339233	1.32612e+08	0.511904	2.70543e-25	3.08441e-24	5.50239	3.14448
GLYR1	1	0.246742	0.00994926	1.29325e+08	0.499216	0.742519	0.793803	18.0793	18.8296
UBN1	1	0.160676	0.000934629	128693984	0.49678	0.113481	0.163048	12.0643	12.9676
NAGPA	1	0.224756	-0.0271987	126114314	0.486822	2.42032e-08	9.4613e-08	15.8578	18.9177
ALG1	1	0.143471	-0.0221131	1.26528e+08	0.488419	7.40978e-09	3.04765e-08	10.3782	12.8897
EEF2KMT	1	0.0517736	-0.0116542	1.27968e+08	0.493976	4.95281e-06	1.50022e-05	3.99863	5.23177
METTL22	1	0.134322	-0.00190273	128654683	0.496628	0.0721404	0.109351	9.95671	10.7888
ABAT	1	0.165106	0.0274219	131622097	0.508083	2.25274e-05	6.28819e-05	12.1326	10.677
TMEM186	1	0.0814401	-0.0243036	126488351	0.488266	1.09544e-12	6.13602e-12	6.10617	8.52873
PMM2	1	0.269933	0.00299401	128874985	0.497479	0.303927	0.381798	19.2071	20.2596
CARHSP1	1	0.27814	0.0314741	131517697	0.50768	0.00137193	0.00295541	19.7539	18.7043
USP7	1	0.432123	0.0643796	1.34783e+08	0.520285	4.89777e-13	2.8191e-12	30.8726	28.2123
C16orf72	1	1.04252	0.0215932	1.32167e+08	0.510186	0.0028815	0.00585709	62.463	62.8897
ATF7IP2	1	0.241958	0.0372874	131840272	0.508925	7.77254e-05	0.000202169	17.2932	16.0409
NUBP1	1	0.270661	-0.00439588	128296201	0.495244	0.0553269	0.0867363	19.5147	20.961
TVP23A	1	0.00249403	-0.00123349	129366564	0.499376	0.0562959	0.088158	0.193666	0.318515
CIITA	1	2.07046	0.123089	140788123	0.543465	2.8643e-35	4.77182e-34	91.2736	88.4386
DEXI	1	0.0820598	-0.00416497	128748931	0.496992	0.0463846	0.0741088	6.09478	6.74641
CLEC16A	1	0.538335	0.0354917	132251744	0.510513	0.000477812	0.00111018	36.2269	35.6872
RMI2	1	0.0807112	-0.0291804	1.2666e+08	0.48893	8.78466e-12	4.62326e-11	5.98086	8.20683
SOCS1	1	0.224438	-0.0160069	1.27861e+08	0.493563	0.00485356	0.0094931	15.6869	17.132
AC099489.1	1	0.01122	0.00362567	129831647	0.501171	0.020565	0.0354505	0.877193	0.643806
LITAF	1	1.27134	0.0964711	1.37233e+08	0.529743	5.33842e-18	4.24264e-17	69.116	65.1091
SNN	1	0.190217	-0.027062	126233888	0.487284	1.8754e-08	7.41281e-08	14.1832	17.027
TXNDC11	1	0.548341	0.0390637	132432788	0.511212	0.000180906	0.00044626	35.6231	35.084
ZC3H7A	1	0.286291	-0.0113791	127591759	0.492525	0.00340039	0.00682093	20.5628	22.662
RSL1D1	1	0.38472	-0.00449275	128390855	0.49561	0.120145	0.171735	27.8651	29.8319
GSPT1	1	0.246749	-0.0206005	126387815	0.487878	1.15189e-06	3.75948e-06	18.4666	21.5709
NPIPB2	1	0.000283793	-0.00142941	129355794	0.499335	0.00197814	0.00412908	0.0227842	0.155869
TNFRSF17	1	0.123235	-0.0437538	1.25109e+08	0.482942	2.06886e-18	1.67994e-17	8.86307	12.3645
SNX29	1	0.829004	0.0886944	1.36915e+08	0.528514	1.83955e-18	1.49974e-17	51.105	46.9944
CPPED1	1	0.0757345	-0.0677731	1.22227e+08	0.471818	1.20597e-53	3.24195e-52	5.59353	11.3208
ERCC4	1	0.0645666	-0.0030297	1.28688e+08	0.496756	0.018869	0.0327377	4.92139	5.61805
MRTFB	1	0.0968998	-0.00383881	1.28563e+08	0.496274	0.0227434	0.038819	7.19982	8.03063
PARN	1	0.290891	-0.0382215	125088744	0.482863	8.43708e-11	4.10686e-10	21.0412	25.2236
BFAR	1	0.165553	-0.0171396	1.26957e+08	0.490074	3.65321e-06	1.1214e-05	12.6566	14.9363
NOMO1	1	0.0644667	-0.0168427	127227670	0.49112	2.26548e-09	9.77689e-09	4.95557	6.79046
NTAN1	1	0.144645	0.00141727	1.2884e+08	0.497345	0.17008	0.232663	10.8225	11.5411
MPV17L	1	0.0103462	-0.00560839	1.28749e+08	0.496992	1.02812e-05	2.99346e-05	0.80884	1.41298
BMERB1	1	0.000654763	-0.010957	128232670	0.494999	1.09653e-19	9.57207e-19	0.0569606	1.0572
MARF1	1	0.578815	-0.0135639	1.28174e+08	0.494774	0.0949531	0.139318	38.9496	41.6644
NDE1	1	1.24397	0.031613	1.32624e+08	0.511951	0.000532694	0.00122964	67.5666	67.8402
FOPNL	1	0.321468	-0.0171321	127293927	0.491375	0.00103083	0.00226742	22.2374	24.4951
ABCC1	1	0.550994	-0.0814616	122692949	0.473615	2.49743e-17	1.90481e-16	35.8396	41.7457
XYLT1	1	0.484554	0.0814971	1.36494e+08	0.526891	1.70643e-21	1.63545e-20	32.9574	28.2936
ARL6IP1	1	0.275929	-0.0370243	124880450	0.482059	8.15441e-12	4.31236e-11	20.54	24.895
SMG1	1	0.383816	0.0108122	129903586	0.501449	0.603597	0.671905	27.7968	28.5342
COQ7	1	0.100061	-0.00705474	1.28232e+08	0.494996	0.00272995	0.00556976	7.35931	8.4508
ITPRIPL2	1	0.00158798	-0.0192426	127334099	0.491531	8.93362e-32	1.31676e-30	0.125313	1.8196
SYT17	1	0.159103	-0.0749472	1.22978e+08	0.474714	4.24679e-32	6.32517e-31	10.4807	15.5937
GDE1	1	0.163864	-0.0157362	127006839	0.490267	3.44179e-06	1.06109e-05	11.9617	14.1908
CCP110	1	0.105867	-0.0161613	1.27168e+08	0.49089	3.19483e-07	1.10982e-06	7.9517	9.91122
VPS35L	1	0.396914	-0.0419169	1.25119e+08	0.482979	2.33615e-09	1.00732e-08	26.9082	31.1297
KNOP1	1	0.112814	-0.000314974	1.28971e+08	0.497849	0.215442	0.285366	8.5327	9.05394
IQCK	1	0.00718267	-0.00439309	128992495	0.497932	0.000199786	0.00048977	0.524037	0.938601
ACSM3	1	0.0157141	-0.00318056	1.29031e+08	0.498083	0.00987672	0.0181452	1.21896	1.60613
ACSM1	1	0.00875561	0.000710421	1.29544e+08	0.50006	0.90291	0.932948	0.672135	0.660748
THUMPD1	1	0.562899	0.0213055	130888895	0.505253	0.08529	0.126845	37.1383	37.6728
ERI2	1	0.0115969	-0.00644372	128652420	0.496619	1.51539e-06	4.8664e-06	0.831625	1.51125
REXO5	1	0.00132712	-0.00521056	128947148	0.497757	4.90917e-08	1.85667e-07	0.113921	0.562483
DCUN1D3	1	0.0472754	-0.00998653	1.28145e+08	0.494659	1.47132e-05	4.19693e-05	3.45181	4.54391
LYRM1	1	0.198058	-0.0401523	1.249e+08	0.482134	1.33573e-14	8.54795e-14	14.4224	18.3078
TMEM159	1	0.0825234	-0.00728828	1.28161e+08	0.494724	0.000788628	0.00177313	6.32262	7.44782
CRYM	1	0.023481	0.0180862	131145560	0.506243	3.0694e-33	4.74587e-32	1.69743	0.450664
METTL9	1	0.464133	-0.00856789	128084567	0.494427	0.0574477	0.0897537	31.203	33.4576
IGSF6	1	0.00630764	0.000116924	1.29419e+08	0.499579	0.340888	0.421992	0.467077	0.552318
UQCRC2	1	0.310561	-0.0287107	1.25889e+08	0.485952	1.65717e-07	5.91598e-07	22.5678	26.2368
MOSMO	1	0.193253	0.0126427	1.30031e+08	0.50194	0.362757	0.440422	14.3199	14.1942
VWA3A	1	0.0050723	0.00247124	129757868	0.500887	0.00353721	0.00707144	0.387332	0.210084
EEF2K	1	0.145731	-0.032152	1.25667e+08	0.485096	3.31208e-13	1.93305e-12	10.4921	13.669
POLR3E	1	0.255723	-0.00133976	1.28634e+08	0.496547	0.153575	0.212751	18.4438	19.6225
CDR2	1	0.0820469	-0.00288614	128644564	0.496589	0.0242167	0.0411803	6.04921	6.80062
USP31	1	0.0229497	-0.00116451	1.29159e+08	0.498575	0.0895903	0.132435	1.72021	2.01274
COG7	1	0.149611	-0.0126734	127623061	0.492646	0.000252617	0.000610011	11.1301	12.7812
GGA2	1	1.64733	-0.103085	120105143	0.463626	2.78677e-25	3.17232e-24	81.0207	83.8472
EARS2	1	0.0969643	-0.000301192	128885813	0.49752	0.120714	0.17241	7.00615	7.58336
UBFD1	1	0.0520501	0.0029298	1.29594e+08	0.500256	0.832396	0.87441	4.13534	4.1068
NDUFAB1	1	0.336624	-0.0373519	1.25307e+08	0.483705	2.65146e-09	1.13666e-08	23.7184	27.7751
PALB2	1	0.0548329	-0.0139967	127809458	0.493365	1.33989e-06	4.33516e-06	4.3404	5.6926
DCTN5	1	0.127135	0.00630991	129013905	0.498015	0.279701	0.355125	9.62634	10.2602
PLK1	1	0.0151382	-0.00660244	1.28806e+08	0.497214	0.000251379	0.000607228	1.162	1.72133
PRKCB	1	2.20839	0.00550431	1.27944e+08	0.493885	0.0813272	0.121601	92.2761	91.0511
RBBP6	1	0.528842	0.0869942	1.36796e+08	0.528056	1.68102e-21	1.61219e-20	36.3636	32.5258
TNRC6A	1	0.558188	-0.0381543	1.26013e+08	0.48643	1.40722e-05	4.0238e-05	37.5598	41.7796
SLC5A11	1	0.00110422	-0.000135808	129497020	0.49988	0.55015	0.625206	0.0911369	0.115207
ARHGAP17	1	1.24628	0.0498577	1.34251e+08	0.51823	1.35808e-07	4.89004e-07	70.3691	69.016
LCMT1	1	0.139434	-0.00958277	127723307	0.493033	0.000350387	0.00083056	10.3326	11.9307
ZKSCAN2	1	0.0195857	-0.00244453	1.29113e+08	0.498397	0.044673	0.0715797	1.50376	1.82976
KDM8	1	0.0313758	-0.00403968	1.28983e+08	0.497894	0.0351145	0.0575804	2.44931	2.8768
NSMCE1	1	0.498843	0.0412959	1.32403e+08	0.511097	0.000126733	0.000320194	32.5815	31.3601
IL4R	1	0.781548	0.1907	144641096	0.558338	1.88009e-80	8.74952e-79	47.3001	35.7007
IL21R	1	0.843465	0.338802	154662913	0.597024	6.72084e-233	1.30679e-230	48.4848	30.4215
GTF3C1	1	0.328734	0.0180083	1.29921e+08	0.501516	0.559781	0.634982	22.7842	23.421
KIAA0556	1	0.105076	0.00466263	1.29145e+08	0.498521	0.37012	0.44779	7.66689	8.08824
XPO6	1	0.535479	-0.0228224	127479813	0.492093	0.0103357	0.0189223	36.751	39.5331
SBK1	1	0.0131978	0.00189934	129510080	0.49993	0.906159	0.935896	0.945546	0.96232
CLN3	1	0.130405	0.000324641	128987042	0.497911	0.260932	0.336759	9.95671	10.511
APOBR	1	0.0865458	-0.0431344	126455608	0.488139	2.9777e-13	1.74506e-12	5.94668	8.26782
SGF29	1	0.211907	-0.0260854	1.26494e+08	0.488288	3.38545e-07	1.17145e-06	14.992	17.5861
SULT1A1	1	0.000458976	-0.00359229	1.29138e+08	0.498494	1.52947e-06	4.90987e-06	0.0341763	0.335457
ATXN2L	1	0.556795	0.0248359	1.31625e+08	0.508094	0.00859225	0.0159966	38.437	38.8452
TUFM	1	0.562941	0.0437761	1.32964e+08	0.513261	1.27807e-05	3.67375e-05	37.5142	36.8223
SH2B1	1	0.373933	-0.0121039	1.27828e+08	0.493436	0.0174533	0.0304993	25.8259	28.0056
RABEP2	1	0.773607	-0.0451163	126354436	0.487749	0.000202338	0.000495427	48.1773	51.8467
CD19	1	0.759266	0.00664992	130265801	0.502847	0.382315	0.46027	47.7216	48.5667
NFATC2IP	1	0.446198	0.00593185	1.29518e+08	0.499959	0.988712	1	30.1208	31.167
SPNS1	1	0.193159	-0.00576074	128003368	0.494114	0.00706	0.013372	13.8984	15.4276
LAT	1	0.027261	-0.0169969	1.27554e+08	0.492381	1.80372e-12	9.98518e-12	2.08476	3.61887
SPN	1	0.0634955	-0.0226901	127861113	0.493565	3.19882e-06	9.91788e-06	4.4771	5.7502
QPRT	1	0.00150784	0.00049101	129511851	0.499937	0.757048	0.807571	0.102529	0.115207
C16orf54	1	0.839243	-0.0708678	124677319	0.481275	1.79282e-08	7.10618e-08	50.2165	54.1441
KIF22	1	0.25793	-0.00794362	1.27813e+08	0.493378	0.00664135	0.0126262	18.3413	20.1681
MAZ	1	0.253054	-0.0165894	1.27789e+08	0.493288	0.00604956	0.0116178	18.6147	20.2358
PRRT2	1	0.00499368	0.000910463	129611360	0.500321	0.354391	0.432857	0.37594	0.311738
PAGR1	1	0.381789	-0.0454043	125159528	0.483136	2.6431e-09	1.13342e-08	26.555	30.5537
MVP	1	0.249351	-0.0434861	124591023	0.480942	4.79535e-14	2.95807e-13	18.2957	22.6484
CDIPT	1	0.316612	-0.0388919	1.25182e+08	0.483222	3.94784e-10	1.81875e-09	22.2716	26.2605
KCTD13	1	0.286208	-0.0167351	1.27338e+08	0.491546	0.000793144	0.00178244	19.7995	21.947
TMEM219	1	0.360566	-0.073368	1.22349e+08	0.472288	1.35028e-22	1.35736e-21	24.7779	31.0823
TAOK2	1	0.223598	-0.00388931	1.28173e+08	0.494768	0.024314	0.0413088	16.3249	17.8233
HIRIP3	1	0.0707391	-0.0126251	1.27794e+08	0.493305	6.95543e-06	2.07015e-05	5.33151	6.72269
INO80E	1	0.533641	0.027063	1.31411e+08	0.50727	0.0155681	0.0275049	35.6801	35.616
PPP4C	1	0.581105	0.0197857	131096917	0.506056	0.0501917	0.0792811	38.9269	39.4043
TBX6	1	0.0196818	0.00414572	1.2982e+08	0.501128	0.10125	0.147778	1.46958	1.24695
YPEL3	1	0.841144	-0.0413972	1.26524e+08	0.488405	0.000516595	0.00119481	52.3354	55.0759
GDPD3	1	0.0478627	-0.00457141	128721165	0.496885	0.00957871	0.0176434	3.57712	4.2254
MAPK3	1	0.161902	-0.0159368	1.27131e+08	0.490748	1.10143e-05	3.19054e-05	12.1782	14.2891
