## Supplementary Table 3 for "B cell exhaustion associates with poor response to Bacillus Calmette-Guérin immunotherapy in patients with bladder cancer" (part 3 of 3)

### Sheet: B cell cluster gene list (continued)
feature	group	avgExpr	logFC	statistic	auc	pval	padj	pct_in	pct_out
CORO1A	1	2.45359	-0.0471211	123705207	0.477522	1.50561e-10	7.15935e-10	95.6026	95.7644
CD2BP2	1	0.337498	-0.00438277	1.28408e+08	0.495678	0.105973	0.153535	23.9007	25.5049
TBC1D10B	1	0.221286	-0.0299418	1.26249e+08	0.487343	9.61556e-08	3.52215e-07	16.2679	19.0668
MYLPF	1	0.000395861	-0.000944864	129405667	0.499527	0.0173826	0.0304174	0.0341763	0.128761
ZNF48	1	0.0700545	-0.00851362	1.28356e+08	0.495475	0.00184169	0.00386815	5.3429	6.28897
SEPTIN1	1	1.13093	0.00360308	130543265	0.503918	0.25411	0.328792	64.5705	65.6038
ZNF771	1	0.0127518	-0.00301241	1.29107e+08	0.498374	0.0157997	0.0278723	0.991114	1.31811
DCTPP1	1	0.181545	-0.0386608	1.24891e+08	0.482101	1.71213e-15	1.15558e-14	13.1693	17.0337
SEPHS2	1	0.260419	-0.0256279	126261955	0.487392	6.55818e-07	2.19441e-06	19.4008	22.5027
ITGAL	1	0.382064	-0.215373	1.11624e+08	0.430887	9.25558e-116	6.70274e-114	25.9171	39.3772
ZNF768	1	0.206999	-0.0461715	124446695	0.480385	1.17634e-16	8.61111e-16	15.049	19.2905
ZNF747	1	0.0469968	-0.00112569	129020921	0.498042	0.0966284	0.141484	3.58852	4.00515
ZNF764	1	0.0474206	-0.00468574	1.2876e+08	0.497035	0.0145346	0.0258607	3.67965	4.29317
ZNF688	1	0.0590684	-0.0128584	1.2782e+08	0.493404	1.47725e-06	4.74821e-06	4.31761	5.67227
ZNF785	1	0.0629608	-0.0034936	128673108	0.496699	0.0167965	0.029466	4.89861	5.61128
ZNF689	1	0.103579	-0.0183594	127222915	0.491101	3.72806e-07	1.28437e-06	7.6555	9.52833
PRR14	1	0.54976	0.0124518	130157095	0.502428	0.423067	0.503354	35.8396	36.8731
FBRS	1	0.741529	-0.0128858	128727173	0.496908	0.343015	0.42252	46.6735	49.014
SRCAP	1	0.873629	0.0365494	133103913	0.513803	3.44445e-05	9.37679e-05	54.0328	53.7781
TMEM265	1	0.00786422	-0.00116884	1.29498e+08	0.499885	0.824024	0.867413	0.706311	0.728517
PHKG2	1	0.275067	-0.00472294	128200101	0.494873	0.0390032	0.0634366	19.4577	21.0321
CCDC189	1	0.00657284	-0.00102574	129304649	0.499137	0.0662266	0.101943	0.467077	0.640417
RNF40	1	0.646881	-0.00418226	129041162	0.49812	0.552887	0.628065	41.4217	43.4569
ZNF629	1	0.0239577	0.00433714	129835365	0.501186	0.124882	0.176992	1.82274	1.58918
BCL7C	1	0.255505	-0.0387611	1.25303e+08	0.483689	9.41736e-11	4.56222e-10	18.5692	22.2858
CTF1	1	0.00345971	-0.00116058	129420219	0.499583	0.252666	0.327161	0.296195	0.379507
FBXL19	1	0.0645688	-0.0124911	1.27847e+08	0.49351	7.32111e-06	2.17125e-05	4.98975	6.33302
ORAI3	1	0.0317128	-0.00563461	1.28578e+08	0.496331	0.000369386	0.000872244	2.38095	3.13093
SETD1A	1	0.159834	0.0132463	129871493	0.501325	0.495288	0.571879	11.506	11.4869
HSD3B7	1	0.00124537	-0.00294958	129143196	0.498514	2.12043e-05	5.9434e-05	0.102529	0.399837
STX1B	1	0.00275669	-0.00407588	128978140	0.497877	1.60309e-06	5.13524e-06	0.205058	0.630252
STX4	1	0.380852	-0.0446942	124974996	0.482424	4.89604e-10	2.23886e-09	26.0538	30.3639
ZNF668	1	0.0446555	-0.0101082	128314224	0.495314	0.000139331	0.000349535	3.54295	4.49309
ZNF646	1	0.12347	-0.0137814	127400678	0.491788	1.28214e-05	3.68393e-05	9.28458	11.1073
PRSS53	1	0.0231651	-0.00592096	128784675	0.49713	0.00156281	0.00332073	1.83413	2.41258
VKORC1	1	0.304536	-0.0567228	123648759	0.477305	2.13849e-17	1.63809e-16	21.2007	26.3283
BCKDK	1	0.102077	-0.00271451	1.28584e+08	0.496354	0.03084	0.0511622	7.75803	8.59311
KAT8	1	0.519435	0.0329294	1.31673e+08	0.508281	0.00511327	0.00995989	34.0169	33.7727
PRSS36	1	0.00852487	0.00295433	129714962	0.500721	0.101543	0.14814	0.637959	0.494714
FUS	1	0.60722	0.0463513	1.33495e+08	0.515312	7.60979e-07	2.52722e-06	40.499	39.1807
PYCARD	1	0.21888	-0.0355032	125466084	0.48432	4.22961e-11	2.11168e-10	15.8464	19.3006
TRIM72	1	0.00119793	-0.00148874	1.29393e+08	0.499479	0.0448224	0.0717745	0.102529	0.206696
ITGAM	1	0.100491	-0.0734423	1.22628e+08	0.473364	4.49004e-43	9.3861e-42	7.25678	12.6186
ITGAX	1	0.0101115	-0.0956852	1.21166e+08	0.467719	1.0355e-115	7.46084e-114	0.740488	7.19368
ARMC5	1	0.0157895	-0.0011029	1.29294e+08	0.499096	0.199385	0.266334	1.21896	1.40282
TGFB1I1	1	0.0112926	0.00778369	1.30207e+08	0.50262	4.10295e-11	2.05206e-10	0.831625	0.308349
C16orf58	1	0.47301	-0.0359285	1.25998e+08	0.486373	4.68404e-06	1.42184e-05	31.5448	35.3992
ZNF720	1	0.0108652	-0.000241383	129389952	0.499466	0.368332	0.445856	0.877193	0.98604
ZNF267	1	0.285087	0.0106042	129385171	0.499448	0.823921	0.867369	20.0159	20.7882
SHCBP1	1	0.00566593	-0.0117447	128256607	0.495092	1.24989e-13	7.51097e-13	0.444293	1.42654
ORC6	1	0.0408697	-0.00187738	1.28854e+08	0.497397	0.0205628	0.0354505	3.12144	3.66631
C16orf87	1	0.125963	-0.0420414	124496871	0.480578	5.36671e-22	5.26435e-21	9.33014	13.4081
GPT2	1	0.00689603	-0.0200146	1.27022e+08	0.490325	1.09793e-29	1.49703e-28	0.524037	2.4634
DNAJA2	1	0.696921	-0.0203525	1.27885e+08	0.493659	0.0495796	0.0784017	44.3723	47.113
NETO2	1	0.0097114	-0.0210133	1.2692e+08	0.489931	3.62931e-28	4.67888e-27	0.763272	2.78192
ITFG1	1	0.482917	0.0161202	130519117	0.503825	0.193536	0.260015	32.8776	33.3729
PHKB	1	0.549916	-0.0294241	127010148	0.49028	0.00175044	0.00369235	37.5256	40.6309
LONP2	1	0.477659	-0.00386726	128694363	0.496781	0.279742	0.355125	32.9916	35.0366
SIAH1	1	0.38801	0.0391233	1.32087e+08	0.509878	0.000284296	0.000680879	27.0677	26.2097
N4BP1	1	0.303622	-0.0141169	127196591	0.491	0.000573453	0.00131645	21.6336	24.2173
CNEP1R1	1	0.180447	-0.0403837	124737041	0.481505	1.38818e-16	1.0089e-15	12.8617	16.8813
HEATR3	1	0.200625	-0.0130348	1.27467e+08	0.492043	0.00038558	0.000908219	14.5591	16.4645
TENT4B	1	0.158925	-0.0045125	1.28396e+08	0.49563	0.0324935	0.053698	12.0529	13.1438
ADCY7	1	0.380413	0.00581509	129620258	0.500355	0.897047	0.927971	26.5892	27.2669
BRD7	1	0.459715	0.0648484	134808424	0.520383	7.18058e-13	4.08338e-12	31.9207	29.2525
NKD1	1	0.00329471	-0.000628735	129470930	0.499779	0.495111	0.571722	0.250627	0.294795
SNX20	1	0.461315	-0.0306092	126412874	0.487974	4.49972e-05	0.000120895	30.941	34.1929
NOD2	1	0.00306637	-0.0075506	128522317	0.496117	2.46333e-12	1.34894e-11	0.239234	1.01654
CYLD	1	0.707347	-0.0123158	128627989	0.496525	0.284224	0.360235	45.5343	48.0076
CHD9	1	0.525993	0.0575266	1.33991e+08	0.517229	6.13754e-09	2.54428e-08	35.3383	33.671
RBL2	1	0.968405	0.108743	1.39386e+08	0.538052	8.75723e-30	1.19865e-28	58.5897	55.2352
AKTIP	1	0.120019	-0.0292747	126095030	0.486748	2.89431e-12	1.57583e-11	8.76054	11.5241
RPGRIP1L	1	0.0585388	-0.00312284	128975766	0.497868	0.096257	0.140969	4.31761	4.76416
FTO	1	0.208726	0.0114524	129944548	0.501607	0.470478	0.547105	15.7667	15.7868
LPCAT2	1	0.0305786	-0.0138377	1.27958e+08	0.493939	1.55194e-08	6.18599e-08	2.26703	3.49011
CAPNS2	1	0.000833845	-0.0007265	129406097	0.499529	0.0388657	0.0632421	0.0683527	0.162646
GNAO1	1	0.000193714	-0.0060069	1.28836e+08	0.49733	1.304e-11	6.75511e-11	0.0113921	0.545541
AMFR	1	0.855807	-0.109644	1.20913e+08	0.466743	6.55001e-23	6.66458e-22	53.0303	59.1658
NUDT21	1	0.501264	-0.0413599	125476806	0.484361	2.92108e-07	1.01816e-06	33.9599	38.4522
OGFOD1	1	0.255296	-0.0124557	1.2738e+08	0.491706	0.000659194	0.00149994	17.9882	20.1545
BBS2	1	0.167675	-0.0213101	1.26824e+08	0.489561	8.36883e-07	2.76571e-06	12.2579	14.55
MT2A	1	0.018804	-0.0194547	1.27085e+08	0.490568	3.75963e-20	3.35487e-19	1.46958	3.36812
MT1F	1	0.00421742	-0.0114467	1.28067e+08	0.494359	5.68013e-18	4.5016e-17	0.296195	1.42654
MT1X	1	0.00789015	-6.8061e-05	1.29305e+08	0.499138	0.0999734	0.146005	0.615174	0.789509
NUP93	1	0.251095	0.0182391	130124978	0.502304	0.326472	0.4067	17.8856	17.9622
SLC12A3	1	0.000472829	-0.0155391	127852132	0.49353	6.08046e-26	7.10923e-25	0.0341763	1.32827
HERPUD1	1	0.622648	-0.0629156	1.24243e+08	0.4796	1.41136e-10	6.72695e-10	39.6674	44.8428
NLRC5	1	0.380903	-0.274568	1.08256e+08	0.417887	1.25413e-159	1.32845e-157	26.1335	40.8207
CPNE2	1	0.00199692	-0.000540865	129449552	0.499697	0.271247	0.348644	0.15949	0.220249
FAM192A	1	0.353256	0.00241169	1.28977e+08	0.497871	0.433898	0.514559	25.3019	26.7078
RSPRY1	1	0.242997	-0.000531885	128463295	0.495889	0.086777	0.1288	17.8856	19.2735
ARL2BP	1	0.223914	-0.0258379	1.26107e+08	0.486794	3.17849e-08	1.2283e-07	16.3021	19.4226
CIAPIN1	1	0.0963071	0.00612682	1.29604e+08	0.500295	0.853621	0.892743	7.41627	7.44443
COQ9	1	0.180812	-0.00854288	127856145	0.493546	0.00243933	0.0050267	12.9756	14.5534
POLR2C	1	0.202138	-0.0240862	1.26328e+08	0.487646	9.79495e-08	3.58139e-07	15.1857	18.0367
DOK4	1	0.0156864	0.0109349	130471661	0.503642	1.86956e-16	1.34362e-15	1.09364	0.365953
CCDC102A	1	0.180722	-0.000803482	1.2888e+08	0.497496	0.226224	0.296631	12.7364	13.425
ADGRG5	1	0.453669	0.0842325	136205018	0.525774	7.88512e-21	7.26793e-20	30.4853	26.3249
ADGRG1	1	0.00766102	-0.00978844	128972779	0.497856	0.00013914	0.000349116	0.535429	0.96232
ADGRG3	1	0.00726208	-0.0116817	1.28117e+08	0.494552	1.14904e-14	7.38655e-14	0.524037	1.61629
DRC7	1	0.00112815	-0.00096194	129435535	0.499642	0.123739	0.175617	0.0911369	0.162646
KATNB1	1	0.0518756	-0.0140424	127775213	0.493233	4.22561e-07	1.4491e-06	4.03281	5.41475
KIFC3	1	0.00431547	0.00194154	1.29614e+08	0.500331	0.271622	0.349063	0.296195	0.230415
TEPP	1	0.00298907	0.00152025	1.29655e+08	0.50049	0.0318656	0.0527341	0.21645	0.118596
ZNF319	1	0.0521007	-0.0038007	1.28854e+08	0.497398	0.0398945	0.0647083	4.12395	4.66929
USB1	1	0.137291	-0.0153927	1.27345e+08	0.491574	1.65109e-05	4.68431e-05	10.2301	12.09
MMP15	1	0	-0.000447718	129475500	0.499797	0.0588246	0.091462	0	0.0406614
CFAP20	1	0.0952074	-0.00213555	1.28557e+08	0.496251	0.0224393	0.0383324	7.24539	8.10179
CSNK2A2	1	0.40611	-0.0512655	124482778	0.480524	1.57869e-11	8.13352e-11	27.8195	32.5224
CCDC113	1	0.000329203	-0.00287064	129145177	0.498522	1.15489e-06	3.7684e-06	0.0227842	0.318515
GINS3	1	0.02141	-0.00393169	1.28989e+08	0.497918	0.0128069	0.0230131	1.60629	2.02629
SETD6	1	0.167269	0.00277179	129011751	0.498007	0.325015	0.40517	12.1554	12.7711
CNOT1	1	0.119753	-0.046207	1.24134e+08	0.47918	1.50985e-24	1.67036e-23	9.45546	13.7707
SLC38A7	1	0.135678	-6.88278e-05	128551812	0.496231	0.0368645	0.0602134	9.03395	9.95188
GOT2	1	0.144772	-0.0285794	125730895	0.485342	9.80577e-13	5.52095e-12	10.6061	13.7876
TK2	1	0.0256325	-0.0115618	127935147	0.493851	1.20717e-09	5.33844e-09	1.89109	3.13432
CKLF	1	0.19208	-0.0452836	1.2495e+08	0.482327	1.15202e-14	7.40233e-14	14.0009	17.7114
CMTM1	1	0.00343762	-0.00127235	129373046	0.499401	0.0866686	0.128679	0.239234	0.359176
CMTM2	1	0.0012801	-0.000428267	129453148	0.49971	0.195809	0.262628	0.0911369	0.149092
CMTM3	1	0.207698	0.0419071	132702805	0.512255	4.62163e-10	2.11816e-09	13.6022	11.27
DYNC1LI2	1	0.286015	-0.0354251	125621538	0.48492	5.48585e-09	2.28347e-08	20.2552	23.7734
TERB1	1	0.00259555	0.000612439	129544948	0.500065	0.797281	0.84339	0.182274	0.169423
NAE1	1	0.283975	-0.0137556	1.27328e+08	0.491505	0.000876177	0.00195388	20.4147	22.7297
PDP2	1	0.0386736	-0.0141223	1.27865e+08	0.49358	6.21277e-08	2.32185e-07	2.96195	4.25928
RRAD	1	0.001158	-0.000580267	1.2951e+08	0.499932	0.759749	0.809601	0.125313	0.138927
CIAO2B	1	0.123503	-0.0240452	126345230	0.487713	2.81164e-10	1.31019e-09	9.5352	12.1442
CES2	1	0.0853858	-0.00266037	128901634	0.497581	0.11999	0.171548	6.61882	7.15302
CES4A	1	0.0203932	-0.00520314	1.28797e+08	0.497178	0.000944047	0.00208882	1.57211	2.1415
CBFB	1	0.723247	-0.0193911	1.28139e+08	0.494639	0.0994449	0.145248	45.6026	48.7361
C16orf70	1	0.126429	-0.0159034	1.2718e+08	0.490934	1.59909e-06	5.12364e-06	9.26179	11.2327
B3GNT9	1	0.0165717	-0.00376745	1.29019e+08	0.498034	0.0105873	0.0193307	1.32149	1.71795
TRADD	1	0.208883	-0.0632191	1.23092e+08	0.475156	6.09616e-25	6.82405e-24	15.0832	20.3307
FBXL8	1	0.015938	-0.00273471	128944687	0.497748	0.00250113	0.00514658	1.17339	1.62985
HSF4	1	0.00529115	-0.00114766	129337414	0.499264	0.0969311	0.141898	0.421508	0.56926
KIAA0895L	1	0.00444297	-0.00227281	129242792	0.498898	0.0111048	0.0201949	0.341763	0.562483
E2F4	1	0.575331	0.00512785	1.297e+08	0.500664	0.829287	0.871467	37.6623	38.9435
ELMO3	1	0.049699	-0.00715091	1.28581e+08	0.496345	0.00325245	0.00655198	3.78218	4.53375
LRRC29	1	0.00926868	-0.000847441	129448727	0.499693	0.571013	0.646225	0.75188	0.813229
TMEM208	1	0.153996	0.00780929	1.29309e+08	0.499154	0.666153	0.728681	11.3921	11.8121
FHOD1	1	0.0849022	-0.00367788	1.28442e+08	0.495807	0.00725208	0.0137157	6.37959	7.30211
SLC9A5	1	0.00234664	-0.00215655	1.29248e+08	0.498919	0.00300874	0.00609565	0.193666	0.410003
PLEKHG4	1	0.0130958	-0.00049266	1.2938e+08	0.499427	0.357143	0.435805	0.96833	1.0843
LRRC36	1	0.00440149	0.00124011	129587831	0.50023	0.484901	0.561347	0.330371	0.28463
TPPP3	1	0.000627726	-0.000938554	129389730	0.499466	0.0139319	0.0248492	0.0455685	0.15248
ZDHHC1	1	0.00257115	-0.00186233	129350456	0.499314	0.0426191	0.0685635	0.205058	0.342234
ATP6V0D1	1	0.377748	0.000913355	128756814	0.497022	0.281942	0.357566	26.3955	28.0598
RIPOR1	1	0.709083	-0.021129	127862758	0.493571	0.0464572	0.0742075	44.3837	47.0351
CTCF	1	0.605745	0.122386	139665652	0.539132	1.34037e-38	2.46121e-37	40.1344	34.6198
CARMIL2	1	0.718308	0.0122796	130676100	0.504431	0.168299	0.230694	45.2495	45.8322
ACD	1	0.284971	-0.0193114	1.26968e+08	0.490117	7.9362e-05	0.000206199	19.2185	21.6827
PARD6A	1	0.0463179	-0.00697498	1.28433e+08	0.495772	0.000547458	0.00126187	3.55434	4.42532
ENKD1	1	0.0352135	-0.000788243	129121455	0.49843	0.119977	0.171548	2.58601	2.91407
C16orf86	1	0.0914849	0.0102177	130056756	0.50204	0.171646	0.234512	6.69856	6.35674
GFOD2	1	0.118664	-0.0223147	1.26563e+08	0.488555	8.66234e-10	3.87498e-09	8.61244	11.0464
RANBP10	1	0.313645	0.0612406	1.34328e+08	0.518528	2.76433e-14	1.73603e-13	22.0665	18.9414
CENPT	1	0.267802	-0.0197162	1.27163e+08	0.490872	0.000254238	0.000613612	19.1729	21.4455
THAP11	1	0.516009	-0.0763528	1.2293e+08	0.474529	1.47893e-16	1.07266e-15	34.3358	40.309
NUTF2	1	0.266654	0.0211084	130667667	0.504399	0.0705805	0.107422	19.8109	19.548
EDC4	1	0.34696	-0.0149712	1.27332e+08	0.491523	0.00181553	0.00381602	24.3222	26.8941
NRN1L	1	0.0137526	-0.00315839	1.29071e+08	0.498233	0.0106272	0.019391	1.03668	1.39265
PSKH1	1	0.206449	-0.00903188	1.27885e+08	0.493656	0.004933	0.00964183	15.0832	16.6509
CTRL	1	0.202293	0.0262662	1.31501e+08	0.507617	0.000268796	0.000646441	14.6047	13.2861
PSMB10	1	0.867903	-0.00905305	1.29189e+08	0.498691	0.694292	0.752503	52.0164	54.161
LCAT	1	0.0320443	0.00627417	1.29835e+08	0.501183	0.189817	0.255672	2.42652	2.20249
SLC12A4	1	0.146277	0.0115913	129616396	0.500341	0.854681	0.893785	10.2871	10.4364
DPEP3	1	0.0241862	-0.000676359	129362748	0.499361	0.445782	0.523101	1.83413	1.9653
DPEP2	1	0.616521	-0.0730944	1.23696e+08	0.477488	1.39491e-12	7.76142e-12	39.6446	44.6598
DUS2	1	0.292056	-0.136097	116962667	0.451495	6.44505e-68	2.37613e-66	20.4602	30.5028
DDX28	1	0.157256	-0.00897188	1.27798e+08	0.493323	0.000992116	0.0021887	11.4605	13.0218
NFATC3	1	1.34239	0.219434	148574371	0.573521	5.69087e-101	3.37975e-99	72.6134	65.4412
PLA2G15	1	0.0558475	0.0041139	1.29747e+08	0.500843	0.487179	0.563709	4.27204	4.12036
SLC7A6	1	0.56219	-0.0389883	1.26152e+08	0.486969	2.75587e-05	7.60287e-05	37.2864	40.8308
SLC7A6OS	1	0.140326	-0.024822	1.2643e+08	0.488041	3.12656e-09	1.33189e-08	10.5491	13.1201
PRMT7	1	0.16259	-0.0154595	127410940	0.491827	8.81755e-05	0.000227598	12.087	13.9164
SMPD3	1	0.00315416	-0.0174819	127511563	0.492216	1.45424e-26	1.75672e-25	0.262019	1.8196
ZFP90	1	0.220564	-0.0159944	127106000	0.49065	5.01434e-05	0.000133634	15.4363	17.6809
TANGO6	1	0.210991	-0.00112046	128632639	0.496543	0.128081	0.181038	15.7325	16.7999
HAS3	1	0.0100329	0.00163474	1.29548e+08	0.500077	0.878047	0.913197	0.694919	0.681079
DERPC	1	0.0328135	-0.00347481	128959357	0.497804	0.0342753	0.0563539	2.65436	3.10382
CHTF8	1	0.0705722	-0.00161581	129173668	0.498632	0.31998	0.399806	5.18341	5.47913
UTP4	1	0.101303	0.00177681	129102502	0.498357	0.322289	0.402124	7.76942	8.19328
SNTB2	1	0.102455	0.0124211	129994493	0.5018	0.254	0.328739	7.46184	7.1903
VPS4A	1	0.47006	-0.0284241	126837983	0.489615	0.000481072	0.00111684	32.1713	35.1281
COG8	1	0.279386	-0.00987616	127760020	0.493175	0.00715703	0.0135485	20.3235	22.3163
NIP7	1	0.165268	-0.0038189	1.28174e+08	0.494774	0.0111273	0.020228	12.087	13.4149
TMED6	1	0.0525842	-0.0063824	128369910	0.495529	0.000566196	0.00130063	4.05559	4.99119
TERF2	1	0.700872	0.0258613	1.31727e+08	0.508487	0.00783894	0.0147158	44.247	44.3142
CYB5B	1	0.593108	-0.0241398	127531913	0.492294	0.01414	0.0252045	39.3598	42.254
NFAT5	1	0.56769	-0.040055	125823120	0.485698	4.47054e-06	1.35994e-05	37.3775	41.3662
NQO1	1	0.0108763	-0.000893982	129244935	0.498907	0.0725259	0.109865	0.843017	1.06397
NOB1	1	0.274376	-0.0202263	127041210	0.4904	0.000145565	0.000364016	19.7653	22.1774
WWP2	1	0.406931	-0.0176813	127176784	0.490923	0.00145889	0.0031285	28.0132	30.8824
CLEC18A	1	0.0174626	0.00697462	1.30131e+08	0.502328	0.000107241	0.000273479	1.34427	0.880998
PDPR	1	0.343656	0.0108174	130100960	0.502211	0.400846	0.479852	24.026	24.0919
EXOSC6	1	0.235721	0.0116396	1.30154e+08	0.502415	0.294419	0.371531	17.2591	17.0778
AARS	1	0.0928989	0.00970818	1.2987e+08	0.501319	0.400266	0.479238	7.29095	7.11575
DDX19B	1	0.146883	-0.0213753	1.2639e+08	0.487887	3.85641e-09	1.6325e-08	11.0162	13.6961
DDX19A	1	0.281291	0.00707938	129091377	0.498314	0.497908	0.574438	19.9476	20.9982
ST3GAL2	1	0.392981	0.0755577	1.35717e+08	0.52389	1.08787e-19	9.50225e-19	27.1246	23.1465
FCSK	1	0.0490368	0.00298377	129379706	0.499427	0.62065	0.686687	3.65687	3.80184
COG4	1	0.277754	0.0219232	130574639	0.50404	0.0966984	0.141572	19.7881	19.5344
SF3B3	1	0.48651	-0.0142709	1.27926e+08	0.493813	0.0392152	0.0637376	33.6409	35.9684
IL34	1	0.000326371	-0.000356224	129456754	0.499724	0.0758433	0.114317	0.0227842	0.0779344
MTSS2	1	0.0135255	0.00121536	129464992	0.499756	0.692803	0.751406	1.00251	1.05381
VAC14	1	0.195746	-0.0188515	126873042	0.489751	5.10863e-06	1.54412e-05	14.3085	16.6746
CMTR2	1	0.288923	-0.046086	124485900	0.480536	1.67841e-13	1.00014e-12	20.8476	25.305
ZNF23	1	0.113744	-0.00928861	127891975	0.493684	0.000476449	0.00110737	8.69219	10.0874
ZNF19	1	0.0838897	0.005281	129550096	0.500085	0.954168	0.97456	6.2201	6.26186
PHLPP2	1	0.166075	0.00474069	129333099	0.499247	0.710536	0.767003	12.406	12.7609
AP1G1	1	0.343351	-0.0141573	1.27291e+08	0.491364	0.00148517	0.00317859	24.2424	26.9111
ATXN1L	1	0.347123	-0.00360899	128694750	0.496783	0.23288	0.30423	24.7437	26.0301
ZNF821	1	0.244816	-0.0101193	128161912	0.494726	0.02481	0.0420231	16.997	18.2773
DHODH	1	0.0763873	0.00701197	1.29661e+08	0.500514	0.712597	0.768937	5.60492	5.55706
TXNL4B	1	0.107818	-0.0158638	1.2742e+08	0.491861	6.27324e-06	1.88012e-05	8.36181	10.0942
HP	1	0	-0.000413265	129471111	0.49978	0.0492198	0.077902	0	0.0440499
DHX38	1	0.413997	0.0250015	1.3117e+08	0.506338	0.0233591	0.0398173	28.6853	28.4359
PMFBP1	1	0.03267	-0.000588201	1.29288e+08	0.499073	0.341049	0.422155	2.48348	2.67688
ZFHX3	1	0.0414535	-0.0355187	1.25594e+08	0.484814	1.37433e-27	1.72937e-26	3.21258	6.27541
PSMD7	1	0.297102	-0.00985351	1.2762e+08	0.492633	0.00450135	0.0088528	21.4514	23.6446
GLG1	1	0.382594	0.0199139	130515397	0.503811	0.16974	0.232243	27.455	28.0496
RFWD3	1	0.224602	-0.00693601	1.27761e+08	0.49318	0.0034763	0.00696143	16.2566	18.1079
MLKL	1	0.0947727	-0.070417	121838583	0.470317	2.42525e-52	6.24754e-51	6.88084	12.971
FA2H	1	0.0025973	-0.0332768	1.25905e+08	0.486014	4.47032e-52	1.14122e-50	0.193666	2.992
WDR59	1	0.194209	0.00192484	128844273	0.49736	0.225027	0.295282	14.2743	15.1261
ZNRF1	1	0.00430331	-0.00826053	1.28475e+08	0.495936	8.84116e-12	4.65128e-11	0.341763	1.15546
LDHD	1	0	-0.000171751	129497445	0.499881	0.149013	0.206855	0	0.0237192
ZFP1	1	0.0823245	-0.00815335	1.2818e+08	0.494794	0.000746795	0.00168522	6.06061	7.17335
CFDP1	1	0.241733	0.0118287	1.29525e+08	0.499986	0.995222	1	16.9856	17.4505
TMEM170A	1	0.215583	-0.0477054	124255673	0.479647	2.74116e-17	2.08622e-16	15.6756	20.0969
TMEM231	1	0.00350978	-0.00627087	128725993	0.496903	4.75626e-09	1.99204e-08	0.284803	0.904717
ADAT1	1	0.22201	-0.0214297	1.26584e+08	0.488635	1.31767e-06	4.26815e-06	15.9148	18.5924
KARS	1	0.274093	-0.0215315	126537814	0.488457	7.92568e-06	2.34271e-05	20.6311	23.604
TERF2IP	1	0.456832	-0.00942704	128143483	0.494655	0.0684505	0.104625	31.2828	33.4576
MON1B	1	0.452751	0.00185097	129132132	0.498471	0.597526	0.6664	30.5992	31.9633
NUDT7	1	0.126779	0.0385559	132693037	0.512217	3.8592e-15	2.55611e-14	8.86307	6.47194
WWOX	1	0.325173	-0.0395407	125315391	0.483738	1.02445e-09	4.5626e-09	21.9184	25.7488
MAF	1	0.0373001	-0.0780208	1.24185e+08	0.479373	1.03343e-47	2.37739e-46	2.65436	6.73285
CDYL2	1	0.00460993	-0.0333484	1.2567e+08	0.485107	1.05853e-52	2.74174e-51	0.341763	3.32407
CMC2	1	0.232583	-0.0292925	125774602	0.485511	1.37832e-09	6.06443e-09	16.2224	19.5548
CENPN	1	0.0473965	0.00113782	1.29372e+08	0.499398	0.598373	0.667135	3.55434	3.69341
ATMIN	1	0.221256	-0.0234809	1.26525e+08	0.488406	9.83924e-07	3.23433e-06	16.2793	18.955
C16orf46	1	0.0144519	-0.00118161	129282327	0.499051	0.156696	0.216578	1.08225	1.27406
GAN	1	0.0385037	-0.00270533	128940164	0.49773	0.0360895	0.0590427	2.91638	3.38845
CMIP	1	0.654544	0.0397476	1.32804e+08	0.512647	5.67143e-05	0.00015044	42.2761	41.4272
PLCG2	1	1.5273	-0.0783577	122355214	0.472311	2.3637e-15	1.58331e-14	78.3778	80.6282
SDR42E1	1	0.0113564	-0.016159	1.27671e+08	0.49283	2.75642e-17	2.09671e-16	0.877193	2.31431
MPHOSPH6	1	0.105267	0.0130001	1.30099e+08	0.502205	0.174046	0.23763	7.94031	7.62402
HSBP1	1	0.104902	-0.00562515	128444048	0.495815	0.0161908	0.0284845	8.24789	9.19626
MLYCD	1	0.139597	-0.0163117	127176319	0.490921	3.94676e-06	1.20786e-05	10.2757	12.2764
OSGIN1	1	0.00487851	0.000829493	1.29615e+08	0.500334	0.350877	0.428896	0.398724	0.332068
MBTPS1	1	0.551381	0.0218831	1.31214e+08	0.506506	0.0337009	0.0554996	37.6054	38.154
HSDL1	1	0.141011	0.0036944	1.29159e+08	0.498576	0.45256	0.529829	10.5035	10.9616
TAF1C	1	0.240446	0.0129634	130137911	0.502354	0.309339	0.387841	17.4299	17.3116
MEAK7	1	0.0355671	-0.0213781	1.26946e+08	0.490034	3.88757e-16	2.73304e-15	2.67715	4.69301
COTL1	1	0.487349	-0.326545	1.03355e+08	0.398968	1.16068e-214	1.9382e-212	33.1283	50.5659
KLHL36	1	0.427572	-0.0519787	1.24517e+08	0.480656	5.27009e-11	2.60549e-10	29.6992	34.569
USP10	1	0.404895	-0.00794094	1.27998e+08	0.494093	0.0377422	0.0615126	28.1955	30.469
CRISPLD2	1	0.00163135	-0.0100708	128368406	0.495523	1.65714e-16	1.19641e-15	0.113921	1.00976
ZDHHC7	1	0.110785	-0.00616532	128019433	0.494176	0.00103415	0.00227436	8.35042	9.6842
KIAA0513	1	0.0257207	-0.0257225	1.26703e+08	0.489093	4.11076e-22	4.05196e-21	1.8797	4.07292
GSE1	1	0.457634	0.00506353	1.29277e+08	0.499032	0.738354	0.790208	30.7018	32.0514
GINS2	1	0.00328652	-0.00128878	1.29419e+08	0.499577	0.238846	0.311082	0.284803	0.369341
C16orf74	1	0.284414	-0.000331888	129297784	0.499111	0.719851	0.774997	20.2438	20.6865
EMC8	1	0.293043	0.014919	129901396	0.501441	0.56139	0.636452	20.3919	20.6729
COX4I1	1	0.99815	-0.0404962	1.265e+08	0.488311	0.000626078	0.00142894	60.8567	63.3369
IRF8	1	2.81013	0.0364557	131135521	0.506205	0.0770739	0.11595	97.6988	96.5878
MTHFSD	1	0.0889911	-9.67398e-06	128962729	0.497817	0.161708	0.222519	6.67578	7.1903
C16orf95	1	0.0116949	-0.00103513	129294768	0.499099	0.141929	0.198711	0.888585	1.07075
FBXO31	1	0.126013	-0.00558301	1.28383e+08	0.495581	0.016806	0.0294791	9.47824	10.494
MAP1LC3B	1	0.348712	0.0148283	1.29975e+08	0.501724	0.515453	0.591649	24.1969	24.6408
ZCCHC14	1	0.0102781	-0.00190772	1.29149e+08	0.498538	0.0181301	0.0315714	0.820232	1.1148
KLHDC4	1	0.397212	0.017368	1.30451e+08	0.503563	0.193651	0.260104	26.931	26.928
SLC7A5	1	0.0141003	-0.0242845	1.26665e+08	0.488947	3.20576e-28	4.14413e-27	1.09364	3.31052
BANP	1	0.0671584	0.00403244	1.29647e+08	0.500457	0.734455	0.786603	5.21759	5.15722
ZNF469	1	0.0127352	-0.00296014	1.29154e+08	0.498554	0.029232	0.0487222	0.979722	1.27067
ZC3H18	1	0.696476	0.0277059	131808385	0.508802	0.005669	0.0109373	43.5635	43.7924
IL17C	1	0.00585616	-0.000795317	1.2942e+08	0.499584	0.325398	0.405576	0.421508	0.504879
CYBA	1	2.15389	-0.0923249	1.21408e+08	0.468653	4.14641e-19	3.51159e-18	91.9913	93.7788
MVD	1	0.136677	-0.0318816	1.26037e+08	0.486524	1.23947e-11	6.43728e-11	9.94532	12.7575
SNAI3	1	0.0600224	-0.0268776	1.26549e+08	0.4885	4.99353e-15	3.28444e-14	4.42014	6.75657
RNF166	1	0.109722	-0.0149591	1.27331e+08	0.491517	2.70085e-06	8.44215e-06	8.36181	10.1857
CTU2	1	0.103353	7.2147e-05	1.29044e+08	0.498129	0.257695	0.332944	7.66689	8.12212
PIEZO1	1	0.305384	-0.0143848	127549108	0.492361	0.00339001	0.00680206	21.8273	23.9699
CDT1	1	0.00218806	0.000207617	129481535	0.49982	0.465	0.541488	0.136705	0.172811
APRT	1	0.554052	-5.72479e-05	129216006	0.498795	0.694225	0.752488	36.7624	38.4894
GALNS	1	0.259157	-0.0147757	1.27444e+08	0.491957	0.00100708	0.00221964	18.3299	20.3409
TRAPPC2L	1	0.136908	-0.0100484	1.277e+08	0.492944	0.000276697	0.00066398	10.2187	11.8189
PABPN1L	1	0.0121916	-0.00406348	129044598	0.498133	0.00500841	0.00977846	0.922761	1.29778
CBFA2T3	1	0.459258	-0.190954	114236914	0.440973	4.77903e-82	2.27629e-80	29.7562	41.2137
ACSF3	1	0.61849	-0.0496418	125516467	0.484514	1.03256e-06	3.38793e-06	39.9635	44.0295
ZNF778	1	0.0852982	0.00174342	129020575	0.498041	0.195773	0.262622	6.27706	6.74641
ANKRD11	1	0.780886	0.0256761	1.32032e+08	0.509664	0.00310133	0.00627426	48.6329	49.0241
SPG7	1	0.598138	0.0176372	130870982	0.505183	0.0950599	0.139432	39.5306	39.9973
CHMP1A	1	0.168791	-0.000166028	128436089	0.495784	0.0425195	0.0684187	12.4972	13.6758
SPATA33	1	0.0760395	-0.0118632	1.27699e+08	0.492939	2.63605e-06	8.25051e-06	5.38847	6.87178
SPATA2L	1	0.0273387	-0.00219019	1.29252e+08	0.498933	0.242531	0.315304	2.14172	2.35836
VPS9D1	1	0.0546256	-0.0195317	127239699	0.491166	2.30267e-10	1.08118e-09	4.16951	5.97045
ZNF276	1	0.326288	-0.0234707	126802741	0.489479	7.90138e-05	0.000205332	22.8412	25.532
FANCA	1	0.0319876	0.0142589	1.30608e+08	0.504167	1.0456e-07	3.81424e-07	2.32399	1.50108
TCF25	1	1.07259	0.0403011	133699064	0.5161	2.37508e-06	7.46498e-06	62.2921	61.9375
MC1R	1	0.0116144	-0.00112605	1.29383e+08	0.499438	0.357972	0.436666	0.934154	1.04703
DEF8	1	0.0704382	0.00844815	1.30148e+08	0.502392	0.071913	0.109044	5.37708	4.92681
CENPBD1	1	0.0593688	-0.0118253	127954299	0.493925	9.05357e-06	2.65399e-05	4.38596	5.63838
DBNDD1	1	0.201325	0.0299324	1.31815e+08	0.508827	6.77912e-06	2.02149e-05	13.044	11.3445
GAS8	1	0.0567969	0.000940574	129347224	0.499302	0.571404	0.646513	4.18091	4.34061
RPH3AL	1	0.00932737	-0.00972901	128458239	0.49587	4.21451e-09	1.77352e-08	0.717703	1.54513
C17orf97	1	0.00504587	-0.00392393	1.29194e+08	0.498711	0.00501828	0.00979503	0.37594	0.633641
RFLNB	1	0.0787827	-0.0855245	123500151	0.476731	1.31783e-40	2.57294e-39	5.491	10.0705
VPS53	1	0.547832	-0.00539237	1.28813e+08	0.497241	0.367904	0.445527	36.4548	38.5165
TLCD3A	1	0.00220368	-0.0025349	1.29211e+08	0.498777	0.00093737	0.00207664	0.182274	0.426945
GEMIN4	1	0.237064	0.0118353	129689593	0.500623	0.785691	0.832681	16.7008	16.9728
GLOD4	1	0.141026	-0.0110959	127494169	0.492148	8.08826e-05	0.000209984	10.7542	12.5712
MRM3	1	0.0543266	-0.00492083	128592108	0.496387	0.00527705	0.0102564	4.18091	4.93697
TIMM22	1	0.206602	-0.010761	1.27685e+08	0.492886	0.00152271	0.00324428	14.7414	16.4645
ABR	1	0.265705	-0.058554	1.23875e+08	0.478176	9.92677e-18	7.78026e-17	18.4552	23.0855
YWHAE	1	0.344996	-0.0679224	1.22689e+08	0.473601	1.35192e-20	1.23721e-19	25.0513	31.1738
CRK	1	0.335484	-0.0439884	124883569	0.482071	5.26187e-11	2.60233e-10	23.3652	27.6633
MYO1C	1	0.292296	0.0351775	131182675	0.506387	0.00775781	0.0145847	19.4236	18.7822
INPP5K	1	0.387069	0.0682438	134390822	0.518771	1.05894e-12	5.93858e-12	26.2247	23.5497
PITPNA	1	0.375236	-0.046953	1.24721e+08	0.481443	4.94545e-11	2.45182e-10	25.8487	30.3741
SLC43A2	1	0.226347	-0.0224746	126681482	0.489011	3.40402e-06	1.04991e-05	16.3363	18.8669
SCARF1	1	0.00109449	-0.00147543	1.29337e+08	0.499264	0.00583117	0.0112288	0.0797448	0.227026
RILP	1	0.00403156	-0.00557346	128777731	0.497103	3.67156e-08	1.40811e-07	0.307587	0.887774
PRPF8	1	0.593571	-0.0196298	1.27851e+08	0.493524	0.0404974	0.0655439	40.4192	43.2841
WDR81	1	0.204068	-0.0192544	127000713	0.490244	1.85726e-05	5.23887e-05	14.9237	17.2032
SERPINF2	1	0.0201174	0.00908355	1.30216e+08	0.502656	2.03955e-05	5.73028e-05	1.46958	0.94199
SERPINF1	1	0.0231088	-0.0018456	1.29134e+08	0.49848	0.0728275	0.110275	1.74299	2.0534
SMYD4	1	0.161321	-0.0393018	1.2478e+08	0.48167	3.15136e-17	2.38435e-16	11.8136	15.7665
RPA1	1	0.354219	-0.0589846	1.23584e+08	0.477054	4.7941e-16	3.33566e-15	25.3589	30.6689
DPH1	1	0.0310853	0.000195383	129256576	0.498952	0.281437	0.357054	2.4607	2.68365
HIC1	1	0.000306787	-0.00255302	129175863	0.49864	3.38852e-06	1.04535e-05	0.0227842	0.294795
SMG6	1	0.1157	-0.00159166	1.28652e+08	0.496616	0.0545542	0.0856762	8.57826	9.39279
SRR	1	0.0268053	-0.0045412	128934163	0.497707	0.0127907	0.022987	1.99362	2.45663
TSR1	1	0.196919	-0.0102834	128059654	0.494331	0.0104052	0.0190397	14.5022	15.8444
SGSM2	1	0.11458	-0.0241057	1.26519e+08	0.488384	5.9521e-10	2.70003e-09	8.71497	11.1751
METTL16	1	0.259658	-0.00364384	128295702	0.495242	0.0525871	0.0828253	18.9223	20.3951
PAFAH1B1	1	1.04697	-0.00679357	1.29399e+08	0.499503	0.884294	0.918526	61.8478	63.0998
CLUH	1	0.156926	-0.0529792	1.23732e+08	0.477626	8.63636e-25	9.63714e-24	11.3124	16.0172
RAP1GAP2	1	0.071055	-0.0355547	1.25639e+08	0.484986	3.2854e-20	2.95332e-19	5.43404	8.4813
OR3A1	1	0.00017958	-0.00297611	1.29249e+08	0.498922	2.5269e-05	7.00661e-05	0.0113921	0.227026
AC087498.1	1	0	-7.39506e-05	129523779	0.499983	0.585536	0.656225	0	0.00338845
TRPV3	1	0.000647804	-0.00102169	129380961	0.499432	0.0103755	0.0189878	0.0455685	0.159257
TRPV1	1	0.0448097	-0.00788242	128370865	0.495533	0.000199381	0.00048886	3.36067	4.27623
SHPK	1	0.0720524	-0.00751898	128218762	0.494945	0.000623002	0.00142214	5.46822	6.53971
CTNS	1	0.0860149	-0.0193048	1.26846e+08	0.489645	4.48128e-10	2.05649e-09	6.42515	8.5965
TAX1BP3	1	0.255919	-0.0166056	1.2738e+08	0.491708	0.000611775	0.00139877	17.7945	19.8157
EMC6	1	0.0913969	-0.0189153	126749603	0.489274	5.00159e-10	2.28345e-09	7.05172	9.32163
P2RX5	1	2.09095	0.184129	1.42717e+08	0.55091	8.17784e-48	1.89358e-46	89.8838	84.5148
HASPIN	1	0.016078	-0.00241856	1.29188e+08	0.498686	0.0745493	0.112581	1.28731	1.55191
NCBP3	1	0.396662	0.0126993	1.30171e+08	0.502481	0.373172	0.450524	27.9221	28.3139
CAMKK1	1	0.0185065	-0.00243076	1.2911e+08	0.498387	0.0374369	0.0610641	1.40123	1.72811
P2RX1	1	0.159269	-0.00337792	129272511	0.499013	0.616474	0.683025	11.6883	11.907
ATP2A3	1	1.83043	0.131472	142207429	0.548944	2.10185e-44	4.52712e-43	84.7346	82.7663
ZZEF1	1	0.55889	0.0115267	1.30401e+08	0.503369	0.272813	0.35028	37.856	38.5674
CYB5D2	1	0.0452993	-0.011534	1.27993e+08	0.494073	1.57454e-06	5.04834e-06	3.37207	4.58458
ANKFY1	1	0.343607	-0.00600571	128161022	0.494723	0.0504105	0.0796003	24.3905	26.1589
UBE2G1	1	0.419128	-0.0797528	122049382	0.471131	2.97945e-22	2.95117e-21	29.3689	36.0226
SPNS3	1	0.0018296	0.000670689	1.29572e+08	0.500169	0.376381	0.45405	0.125313	0.0914882
MYBBP1A	1	0.484844	0.045369	132973086	0.513298	3.69748e-06	1.1345e-05	32.1258	30.5638
ALOX15	1	0.000258792	-3.1694e-05	1.29512e+08	0.499938	0.48305	0.559451	0.0113921	0.0237192
PELP1	1	0.201941	-0.0286896	1.25904e+08	0.486011	1.21859e-09	5.38667e-09	14.6503	17.8165
ARRB2	1	0.524383	0.0238513	131317294	0.506906	0.0196933	0.0340554	34.2675	33.8676
MED11	1	0.231077	-0.0154212	1.27375e+08	0.49169	0.000423733	0.000992323	16.5755	18.589
CXCL16	1	0.0677681	-0.0251479	1.26836e+08	0.489609	5.39358e-12	2.88348e-11	4.94418	7.05137
ZMYND15	1	0.00250536	-0.00285274	129210154	0.498772	0.00127248	0.00276128	0.205058	0.450664
VMO1	1	9.88667e-05	-0.000692476	129437588	0.49965	0.0243352	0.0413323	0.0113921	0.0813229
PSMB6	1	0.210798	-0.0125978	1.27325e+08	0.491497	0.00026105	0.000629198	15.9376	18.0842
AC233723.1	1	0.00221796	-0.00121588	129383716	0.499442	0.0637948	0.0985099	0.15949	0.271076
PLD2	1	0.0879365	-0.0143555	1.27482e+08	0.492102	1.28568e-06	4.1731e-06	6.5049	8.17295
MINK1	1	0.671689	-0.0847901	1.22822e+08	0.474115	1.67168e-15	1.12936e-14	43.4154	49.1021
C17orf107	1	0.00633554	-0.00376605	128964306	0.497823	4.74546e-05	0.000126921	0.444293	0.880998
SLC25A11	1	0.429488	-0.0266661	1.26628e+08	0.488806	9.31281e-05	0.000239467	28.3094	31.3195
RNF167	1	0.478204	-0.00202445	128668811	0.496683	0.2633	0.339536	32.4106	34.6164
PFN1	1	2.28359	0.0712012	1.37022e+08	0.528929	1.66769e-16	1.20219e-15	94.5204	93.1621
ENO3	1	0.0351272	-0.0141887	127749503	0.493134	3.07411e-09	1.31072e-08	2.69993	4.08986
SPAG7	1	0.415991	-0.0439084	125180474	0.483217	4.85504e-09	2.03221e-08	27.5575	31.682
CAMTA2	1	0.193672	-0.00115429	1.28721e+08	0.496884	0.151861	0.2105	14.1946	15.1193
KIF1C	1	0.0640485	-0.0362903	125211601	0.483337	4.89007e-26	5.74583e-25	4.63659	8.0408
ZFP3	1	0.294547	-0.00567711	127956850	0.493934	0.0156953	0.0277088	19.8451	21.6759
ZNF232	1	0.0563639	-0.00364455	128890766	0.49754	0.0548281	0.0860588	4.26065	4.77433
USP6	1	0.00198557	-0.0045196	128982912	0.497895	4.4657e-07	1.52554e-06	0.148098	0.56926
ZNF594	1	0.0807601	0.00121616	129284480	0.499059	0.527716	0.603431	6.2201	6.46178
SCIMP	1	0.64909	-0.270484	111018184	0.428548	8.05424e-108	5.19645e-106	38.0838	49.7696
RABEP1	1	0.93786	0.164413	1.43634e+08	0.55445	8.44217e-61	2.63939e-59	56.3796	50.7217
NUP88	1	1.24747	0.167985	1.44083e+08	0.556185	4.27993e-60	1.31492e-58	69.7084	64.1197
RPAIN	1	0.760339	0.108365	1.38407e+08	0.534275	7.07692e-27	8.65201e-26	47.4368	43.4569
C1QBP	1	0.204629	-0.0212301	1.26467e+08	0.488184	4.32321e-07	1.4815e-06	15.6186	18.3925
DHX33	1	0.13061	0.00270196	129146010	0.498525	0.417614	0.497492	9.59216	10.0095
DERL2	1	0.218957	-0.0113564	1.27717e+08	0.493008	0.00254178	0.00522114	16.0059	17.7623
MIS12	1	0.207665	-0.000872257	1.28507e+08	0.49606	0.0778498	0.117043	15.0262	16.1731
NLRP1	1	1.26866	0.0600357	135328406	0.52239	9.46738e-11	4.58478e-10	69.959	68.9245
PITPNM3	1	0.00526902	0.00177084	1.2966e+08	0.50051	0.144532	0.201719	0.410116	0.308349
KIAA0753	1	0.104013	0.00425742	129354428	0.499329	0.686182	0.74582	7.91752	8.14584
TXNDC17	1	0.209952	-0.0194613	126643318	0.488864	1.29967e-06	4.21598e-06	15.0718	17.6742
MED31	1	0.0432038	-0.0187918	127043708	0.49041	3.71744e-13	2.15986e-12	3.45181	5.40458
C17orf100	1	0.0409384	0.00146402	129540515	0.500048	0.964415	0.982269	3.18979	3.18853
XAF1	1	0.41131	-0.00729899	128465459	0.495898	0.147036	0.204952	28.2297	29.8895
FBXO39	1	0.00365788	0.000464364	1.29533e+08	0.500019	0.953681	0.974273	0.284803	0.281242
RNASEK	1	0.636135	0.0107501	1.30488e+08	0.503705	0.243975	0.316942	42.504	44.0024
C17orf49	1	0.375842	0.0402446	1.32248e+08	0.510499	7.28875e-05	0.000190282	25.4386	24.1529
SLC16A13	1	0.107768	-0.0163345	127629768	0.492672	2.62224e-05	7.25679e-05	7.82638	9.36229
SLC16A11	1	0.0578167	0.0274051	1.32096e+08	0.509911	5.78891e-24	6.2485e-23	4.20369	2.22621
ASGR1	1	0.000181228	-0.00045502	1.29468e+08	0.499769	0.0795448	0.119207	0.0113921	0.0576037
DLG4	1	0.0100368	-0.00722429	1.28683e+08	0.496737	1.96607e-06	6.23608e-06	0.786056	1.44009
ACADVL	1	0.36846	-0.0236579	126683539	0.489019	7.35981e-05	0.000192102	25.45	28.4359
DVL2	1	0.339634	-0.0258616	126623813	0.488789	3.40512e-05	9.28039e-05	23.7184	26.6231
PHF23	1	0.237829	-0.0464981	1.24463e+08	0.480447	2.65865e-15	1.77669e-14	17.1451	21.432
GABARAP	1	0.523147	-0.080578	1.22394e+08	0.47246	1.27984e-18	1.0525e-17	36.1472	42.3421
CTDNEP1	1	0.467713	-0.0125405	1.28126e+08	0.494587	0.0682204	0.104356	32.5359	34.7316
ELP5	1	0.328625	-0.0204963	1.26905e+08	0.489873	0.000143621	0.000359661	22.807	25.4947
CLDN7	1	0.00893171	-0.000849127	129389850	0.499466	0.299137	0.376848	0.637959	0.745459
GPS2	1	0.655616	-0.00427445	1.29233e+08	0.498861	0.722481	0.776357	43.4495	45.7136
NEURL4	1	0.131693	-0.0147308	127529490	0.492285	5.70205e-05	0.000151139	9.84279	11.5241
ACAP1	1	1.21335	0.0490204	1.34238e+08	0.518181	1.33114e-07	4.80036e-07	67.8401	66.9558
KCTD11	1	0.0560823	-0.0140599	127765192	0.493195	6.06146e-07	2.03829e-06	4.23787	5.63161
TNK1	1	0.0132144	-0.0124432	128096831	0.494475	1.66729e-11	8.57757e-11	1.00251	2.11101
PLSCR3	1	0.264628	0.00506539	1.29145e+08	0.49852	0.53922	0.614952	18.5805	19.3379
TMEM256	1	0.115451	-0.0202765	1.26891e+08	0.489819	5.25921e-08	1.98061e-07	8.87446	11.0396
NLGN2	1	0.00146239	-0.000998103	129418379	0.499576	0.109994	0.158705	0.125313	0.210084
TMEM102	1	0.120039	-0.0398423	1.24928e+08	0.482243	1.30174e-19	1.13216e-18	8.86307	12.561
FGF11	1	0.00574668	-0.000755122	1.29389e+08	0.499463	0.222256	0.292648	0.444293	0.552318
CHRNB1	1	0.0323743	-0.0122159	128051379	0.494299	2.13985e-07	7.56865e-07	2.49487	3.64597
ZBTB4	1	0.53559	-0.0936239	1.21373e+08	0.468519	6.67813e-24	7.14313e-23	35.0991	42.3895
POLR2A	1	0.893187	0.00145807	130013075	0.501872	0.575411	0.650477	53.3607	55.0319
TNFSF12	1	0.162957	-0.0652956	1.22687e+08	0.473593	5.5178e-32	8.18387e-31	11.8364	17.3184
TNFSF13	1	0.196362	-0.0492682	1.24751e+08	0.481561	9.31806e-16	6.40177e-15	14.0237	17.8402
SENP3	1	0.18096	0.00618046	1.29239e+08	0.498882	0.598751	0.667505	13.6933	14.2315
EIF4A1	1	0.601435	0.0157549	1.308e+08	0.504909	0.11689	0.167471	40.5218	41.2815
CD68	1	0.0597977	-0.0672176	122299631	0.472097	8.75805e-59	2.62261e-57	4.46571	10.1111
MPDU1	1	0.173352	0.0116794	129619043	0.500351	0.864811	0.903047	12.9414	13.198
FXR2	1	0.20955	-0.0320325	1.25665e+08	0.485089	1.88885e-10	8.9368e-10	15.254	18.5721
SAT2	1	0.247211	-0.0483437	124305815	0.479841	4.61353e-16	3.22107e-15	17.2021	21.6658
TP53	1	0.824779	0.0279897	1.32357e+08	0.510918	0.000938139	0.00207764	50.843	51.3655
WRAP53	1	0.154421	0.00521787	129328572	0.49923	0.686901	0.746316	10.8339	11.1378
KDM6B	1	0.369437	-0.0683172	1.23297e+08	0.475945	1.91306e-17	1.47017e-16	25.4728	30.7638
TMEM88	1	0.00436722	-0.00512078	128937002	0.497718	4.27436e-06	1.30278e-05	0.318979	0.775956
NAA38	1	0.208948	0.0137169	1.29975e+08	0.501725	0.434018	0.514614	15.4135	15.4208
CYB5D1	1	0.0332969	-0.00757126	1.2832e+08	0.495338	1.12959e-05	3.26679e-05	2.41513	3.36812
CHD3	1	0.523163	0.0735962	135292076	0.52225	1.57751e-14	1.00319e-13	34.2105	30.9366
RNF227	1	0.0217627	-0.00559209	1.28874e+08	0.497477	0.00398683	0.00790572	1.7316	2.23977
KCNAB3	1	0.0121576	-0.00274524	1.2915e+08	0.498542	0.0244365	0.0414746	0.922761	1.21645
TRAPPC1	1	0.424392	-0.0160876	127776453	0.493238	0.0202444	0.0349276	30.3942	32.7629
CNTROB	1	0.101045	-0.00720955	128115819	0.494548	0.00121535	0.00264754	7.43905	8.64055
ALOX12B	1	0	-0.000560076	129444777	0.499678	0.0174164	0.0304407	0	0.0643806
PER1	1	0.196987	0.0608429	1.34461e+08	0.519043	1.10715e-22	1.11611e-21	14.2174	10.6702
VAMP2	1	0.591412	0.0352109	132394168	0.511063	0.000343241	0.000815119	39.4965	39.1061
TMEM107	1	0.061478	-0.0120477	127954106	0.493924	1.34375e-05	3.85317e-05	4.61381	5.86541
BORCS6	1	0.207268	-0.0399506	1.25326e+08	0.483779	3.31195e-12	1.79496e-11	14.9009	18.3993
AURKB	1	0.00561557	0.000951979	1.29545e+08	0.500065	0.864565	0.902857	0.398724	0.386284
CTC1	1	0.410992	0.0285545	1.31468e+08	0.50749	0.00737516	0.0139336	28.8221	28.3918
PFAS	1	0.187839	-0.00704277	1.28432e+08	0.49577	0.0478954	0.0762052	13.5338	14.567
SLC25A35	1	0.0206261	-0.00738607	128497429	0.496021	1.01273e-05	2.95169e-05	1.62907	2.43291
RANGRF	1	0.325395	0.00672196	129278267	0.499035	0.709222	0.765936	22.3741	23.1736
KRBA2	1	0.104777	-0.0178912	1.27142e+08	0.490788	2.07641e-07	7.3516e-07	7.86056	9.81635
NDEL1	1	0.568192	-0.0382699	126055755	0.486596	1.73219e-05	4.90166e-05	37.3092	41.5323
MYH10	1	0.00410612	-0.00108917	129353686	0.499326	0.0878184	0.130169	0.318979	0.454053
CCDC42	1	0.0136584	-0.0017981	129238061	0.49888	0.0769493	0.115787	0.922761	1.14869
SPDYE4	1	0.000193743	-0.000203188	129505012	0.499911	0.441819	0.518966	0.0227842	0.0406614
MFSD6L	1	0.00164783	-0.00462929	1.2898e+08	0.497883	2.0668e-07	7.32123e-07	0.125313	0.548929
PIK3R6	1	0.00838978	-0.0205538	1.27047e+08	0.490422	7.23273e-28	9.20729e-27	0.637959	2.55828
PIK3R5	1	0.360619	0.0265541	1.31574e+08	0.507896	0.00246869	0.00508351	24.4589	23.2211
STX8	1	0.212796	0.0204379	1.30341e+08	0.503136	0.155885	0.215615	15.6072	15.4547
GAS7	1	0.221594	0.168853	144159559	0.55648	0	1.37928e-306	15.1515	3.9611
MYH3	1	0.0295157	0.00293324	129650798	0.500473	0.600067	0.668657	2.32399	2.23638
SCO1	1	0.140118	0.00134741	1.28937e+08	0.49772	0.230979	0.301972	10.4807	11.1107
ADPRM	1	0.336713	-0.0498981	124886078	0.482081	4.50281e-11	2.24413e-10	23.4108	27.2567
TMEM220	1	0.0824205	-0.0031354	1.28818e+08	0.497257	0.0660619	0.101712	5.96947	6.56682
ZNF18	1	0.109613	-0.00318479	1.28469e+08	0.49591	0.0183209	0.0318567	8.16815	9.12171
MAP2K4	1	0.209141	0.013873	129568617	0.500156	0.943033	0.965337	14.787	15.1667
ELAC2	1	0.407396	-0.033299	125997859	0.486372	2.00895e-06	6.36782e-06	27.8879	31.5668
COX10	1	0.321177	-0.0136429	1.27258e+08	0.491237	0.000932128	0.00206698	22.4766	25.0474
HS3ST3B1	1	0.0252422	0.00411542	1.29882e+08	0.501368	0.0832003	0.124297	1.92527	1.65356
PMP22	1	0.00107681	-0.00347496	1.2903e+08	0.498079	2.41883e-07	8.51509e-07	0.0797448	0.464218
CDRT4	1	0.0288861	-0.0234704	126764472	0.489332	3.96806e-20	3.5312e-19	2.13033	4.283
TVP23C	1	0.00884305	-0.00314237	1.2901e+08	0.498	0.000849487	0.00189884	0.672135	1.07414
TRIM16	1	0.00550519	-0.00196285	129279092	0.499039	0.0393683	0.0639718	0.444293	0.637029
ZNF286A	1	0.0421077	-0.0083233	128180585	0.494798	1.35179e-05	3.87387e-05	3.20118	4.27284
ADORA2B	1	0.000137713	-0.000473389	129455151	0.499718	0.0476562	0.0758768	0.0113921	0.067769
ZSWIM7	1	0.214141	-0.00748723	127994509	0.49408	0.00940116	0.0173637	15.5047	17.0473
TTC19	1	0.296386	0.00633518	1.29195e+08	0.498714	0.609764	0.676977	20.7906	21.6658
NCOR1	1	1.16999	0.004216	1.30638e+08	0.504283	0.214546	0.284366	66.8148	68.0808
PIGL	1	0.365133	-0.00576931	1.28204e+08	0.494889	0.0612547	0.0948249	25.188	27.0805
CENPV	1	0.0743493	-0.00304423	128717263	0.49687	0.0309066	0.0512547	5.52518	6.20764
UBB	1	0.618239	0.0211819	131403138	0.507238	0.0216025	0.0370098	41.7977	42.1828
TRPV2	1	0.2321	-0.046369	1.24266e+08	0.479686	2.77022e-16	1.96701e-15	17.1907	21.6759
ZNF287	1	0.0590297	-0.00973824	128156550	0.494705	9.0539e-05	0.000233232	4.37457	5.46896
ZNF624	1	0.073529	-0.0168252	127268546	0.491277	9.87593e-09	4.01429e-08	5.30873	7.11914
TNFRSF13B	1	0.0516696	-0.678479	84881669	0.327657	0	0	3.63409	37.4017
MPRIP	1	1.01286	0.141392	141196306	0.545041	2.16019e-41	4.31856e-40	58.2251	53.6223
PLD6	1	0.0458403	0.00185059	1.29516e+08	0.499951	0.965167	0.982894	3.4746	3.49688
FLCN	1	0.0892854	-0.0230507	126886358	0.489802	1.83882e-09	8.00373e-09	6.86945	8.96923
COPS3	1	0.303591	0.00179881	1.28726e+08	0.496903	0.225585	0.295875	21.2805	22.5671
NT5M	1	0.00544492	0.000274671	1.295e+08	0.49989	0.784353	0.831512	0.421508	0.443887
MED9	1	0.142875	0.00829086	129770761	0.500936	0.617057	0.683617	10.6061	10.5584
RASD1	1	0.000681681	0.000139124	129512599	0.49994	0.672833	0.733276	0.0455685	0.0576037
PEMT	1	0.0880672	-0.00628297	128398483	0.495639	0.00556088	0.0107506	6.48211	7.41393
RAI1	1	0.0843696	-0.0207819	127070580	0.490513	7.55293e-09	3.10563e-08	6.40237	8.34915
SREBF1	1	0.175795	-0.0644952	1.22854e+08	0.474237	4.90228e-30	6.77536e-29	12.2237	17.6369
TOM1L2	1	0.200146	0.0413045	1.32554e+08	0.511679	8.03696e-09	3.29415e-08	14.2174	12.1476
ATPAF2	1	0.0441427	-0.00158197	129047702	0.498145	0.106966	0.154784	3.41763	3.80862
GID4	1	0.127567	0.0037694	1.29195e+08	0.498713	0.471793	0.548455	9.23901	9.62659
DRG2	1	0.222651	-0.00197722	1.28541e+08	0.49619	0.0966131	0.141476	16.0743	17.193
MYO15A	1	0.00245359	-0.0019971	1.29301e+08	0.499122	0.0116797	0.0211699	0.193666	0.369341
ALKBH5	1	0.711957	-0.0502008	1.25549e+08	0.484639	2.54477e-06	7.97537e-06	45.3748	49.773
LLGL1	1	0.145408	0.00913629	129663610	0.500523	0.779713	0.827582	10.4694	10.5415
FLII	1	0.70899	-0.00754618	1.29194e+08	0.498712	0.690982	0.750007	45.8191	47.601
MIEF2	1	0.0352234	-0.0045428	1.28804e+08	0.497205	0.00784284	0.0147211	2.64297	3.21564
TOP3A	1	0.098812	0.00234989	1.29206e+08	0.498757	0.451844	0.529121	7.74664	8.08146
SMCR8	1	0.267052	-0.0366035	1.25355e+08	0.483889	3.24006e-10	1.50292e-09	19.5603	23.2753
SHMT1	1	0.10174	0.00735922	129661154	0.500513	0.746136	0.797129	7.34792	7.32245
TRIM16L	1	0.00411413	-0.000307646	1.2951e+08	0.49993	0.84528	0.88552	0.341763	0.355787
PRPSAP2	1	0.494843	-0.0109839	127974237	0.494002	0.0451913	0.0723325	33.265	35.8058
FAM83G	1	0.0376783	0.00675335	1.29971e+08	0.50171	0.080666	0.120693	2.91638	2.58878
EPN2	1	0.089737	0.00665334	129785645	0.500994	0.508155	0.584501	6.63021	6.48889
B9D1	1	0.0084076	-0.00832883	1.28519e+08	0.496104	5.07572e-09	2.11959e-08	0.615174	1.39604
MAPK7	1	0.155789	-0.0468381	1.2447e+08	0.480474	6.74131e-20	5.93955e-19	11.1757	15.265
RNF112	1	0.00147979	-0.0001855	1.29481e+08	0.499818	0.407784	0.487212	0.102529	0.138927
ALDH3A2	1	0.147442	-0.0823454	121175060	0.467756	8.85756e-48	2.04429e-46	10.5491	17.193
ULK2	1	0.0048315	-0.0082939	128438587	0.495794	3.81472e-12	2.058e-11	0.353156	1.19612
AKAP10	1	0.331354	0.000739392	1.28827e+08	0.497293	0.310359	0.388949	23.9576	25.2982
SPECC1	1	0.0447759	-0.0157684	127583420	0.492493	3.8917e-09	1.64597e-08	3.42903	4.95731
USP22	1	0.39583	-0.00353311	1.28431e+08	0.495765	0.136683	0.19184	28.355	30.53
DHRS7B	1	0.0495715	-0.00186962	128882675	0.497508	0.0377146	0.0614817	3.64548	4.17457
TMEM11	1	0.340026	-0.0284213	1.26406e+08	0.487947	6.54067e-06	1.95531e-05	22.864	25.8065
NATD1	1	0.0328302	0.00746839	129923839	0.501527	0.0852193	0.126753	2.40374	2.11101
MAP2K3	1	0.403021	0.0224345	1.30654e+08	0.504346	0.120125	0.171725	28.1955	28.6155
LINC02693	1	0.0148877	-0.00388228	1.28968e+08	0.497839	0.00296457	0.00601387	1.11643	1.55191
WSB1	1	0.59835	0.0145806	130728987	0.504635	0.13709	0.192392	39.8268	40.6818
KSR1	1	0.109876	-0.0202882	1.27063e+08	0.490486	1.17954e-07	4.27864e-07	8.0884	10.0874
LGALS9	1	0.602027	0.01942	1.31156e+08	0.506284	0.042803	0.0688328	39.5648	39.8075
NOS2	1	0.00144359	-6.39402e-05	129517745	0.49996	0.848475	0.888211	0.113921	0.121984
LYRM9	1	0.0908951	-0.00674068	1.28215e+08	0.494931	0.0014932	0.00318946	6.58464	7.68501
NLK	1	0.458378	-0.0152036	1.2781e+08	0.493367	0.0235366	0.0401007	31.1574	33.2915
TMEM97	1	0.0234897	-0.00165601	1.29098e+08	0.49834	0.0539586	0.0847972	1.78856	2.12795
IFT20	1	0.255517	0.012208	129739081	0.500814	0.729784	0.78276	17.8856	18.1892
TNFAIP1	1	0.0370058	-0.00198974	129051818	0.498161	0.0840827	0.125457	2.87081	3.25291
POLDIP2	1	0.388288	0.00695665	1.29407e+08	0.499532	0.864999	0.903178	26.555	27.4837
TMEM199	1	0.258003	0.00103158	1.28861e+08	0.497427	0.286901	0.363271	18.535	19.5039
SARM1	1	0.0806781	-0.00580288	128261599	0.495111	0.0015182	0.00323564	6.08339	7.13947
SLC46A1	1	0.00756716	-0.0190241	1.27502e+08	0.492178	1.50422e-22	1.5089e-21	0.558214	2.12456
UNC119	1	0.208244	0.0385674	132593454	0.511833	2.3575e-08	9.23353e-08	15.63	13.5538
PIGS	1	0.350102	0.0137716	1.30006e+08	0.501844	0.488524	0.565127	24.5158	24.9221
ALDOC	1	0.0959069	-0.01042	1.27939e+08	0.493864	0.00023173	0.000562828	7.15425	8.46774
SPAG5	1	0.0131767	-0.00305854	1.29008e+08	0.497991	0.00356773	0.00712943	0.991114	1.39604
KIAA0100	1	0.920208	-0.00956488	129137786	0.498493	0.655004	0.718097	56.1631	57.9425
SDF2	1	0.135702	-0.0226865	126486730	0.48826	4.09382e-09	1.72478e-08	10.2529	12.805
SUPT6H	1	0.534056	-0.0331927	126393398	0.487899	8.63988e-05	0.000223256	35.9535	39.7059
PROCA1	1	0.0646961	-0.0219118	126836563	0.48961	4.3143e-12	2.31783e-11	4.86443	6.99038
RAB34	1	0.0479666	-0.0140571	127776723	0.493239	1.33783e-07	4.82287e-07	3.59991	4.97764
TLCD1	1	0.00158894	-0.00210769	129232692	0.498859	0.000483143	0.00112128	0.113921	0.342234
NEK8	1	0.271572	0.00890759	1.29851e+08	0.501248	0.605278	0.673301	19.1729	19.2566
TRAF4	1	0.511549	-0.0224154	127075910	0.490534	0.00148288	0.00317465	32.4106	35.2535
FAM222B	1	0.128709	-0.0142454	127343229	0.491566	8.5801e-06	2.52668e-05	9.43267	11.2802
ERAL1	1	0.223863	-0.000957567	128644085	0.496587	0.138591	0.194306	16.3249	17.3794
FLOT2	1	1.20298	-0.0269443	1.28232e+08	0.494995	0.14826	0.206597	68.0907	70.5476
DHRS13	1	0.115466	-0.00363162	128676115	0.496711	0.0599785	0.0930116	8.48713	9.24709
PHF12	1	0.496439	-0.0228977	127343576	0.491567	0.00522854	0.0101677	33.9599	36.8664
PIPOX	1	0.00132334	-0.000780962	1.29437e+08	0.499649	0.143983	0.201192	0.102529	0.172811
MYO18A	1	0.466028	0.000865569	129190383	0.498696	0.658108	0.721104	32.3536	33.7354
TIAF1	1	0.0696188	-0.00299654	128986799	0.49791	0.137626	0.193087	5.33151	5.7807
NUFIP2	1	0.813743	-0.0445342	1.26212e+08	0.487198	0.000123549	0.000312706	51.1848	54.8658
TAOK1	1	0.71934	0.0136702	130935273	0.505432	0.0938344	0.137989	46.3203	47.523
ABHD15	1	0.10072	-0.0177337	127032828	0.490368	4.63833e-08	1.75986e-07	7.6555	9.70453
TP53I13	1	0.103615	-0.0433465	1.2461e+08	0.481017	1.50506e-23	1.58243e-22	7.87195	11.7918
GIT1	1	0.230868	-0.0106921	127888444	0.49367	0.00698531	0.0132443	16.6895	18.2841
ANKRD13B	1	0.00323113	-0.00227179	1.29259e+08	0.498962	0.00932096	0.0172268	0.273411	0.48116
CORO6	1	0.000164918	-0.000126199	1.29503e+08	0.499904	0.330881	0.410871	0.0113921	0.0304961
SSH2	1	0.430012	-0.00301065	1.28851e+08	0.497388	0.365563	0.443109	30.041	31.7532
BLMH	1	0.0644718	-0.0110961	127723980	0.493036	1.35563e-06	4.38012e-06	4.85304	6.30591
CPD	1	0.0733936	0.012806	130453336	0.503571	0.00704375	0.0133448	5.52518	4.8421
GOSR1	1	0.392254	-0.00376552	1.28448e+08	0.495831	0.135894	0.190847	27.136	28.9001
CRLF3	1	0.697324	0.00470264	1.3011e+08	0.502245	0.486196	0.562709	45.0103	46.4997
ATAD5	1	0.0719422	-0.00105249	1.28903e+08	0.497588	0.0891798	0.131925	5.36569	5.8993
TEFM	1	0.231651	0.0140051	129880827	0.501361	0.552287	0.627485	16.7464	16.9321
ADAP2	1	0.0791988	-0.0105423	127815070	0.493387	1.91204e-05	5.3827e-05	5.86694	7.26823
RNF135	1	0.138297	-0.0466505	124593672	0.480952	2.55684e-20	2.31306e-19	10.1276	14.0722
NF1	1	0.0923324	0.000408882	1.28896e+08	0.497559	0.125021	0.177153	6.9378	7.51898
OMG	1	0.0117186	-0.00151977	1.29225e+08	0.49883	0.061547	0.0952463	0.888585	1.12497
EVI2B	1	2.07546	-0.0980468	1.17354e+08	0.453007	6.29027e-41	1.24006e-39	89.7243	89.7296
EVI2A	1	0.201739	-0.160317	1.14872e+08	0.443426	1.03411e-105	6.55274e-104	14.3427	25.6811
RAB11FIP4	1	0.450534	-0.035189	1.26182e+08	0.487084	9.92874e-06	2.89678e-05	30.0524	33.3424
COPRS	1	0.178114	0.00819674	1.29791e+08	0.501013	0.619305	0.685466	12.8503	12.8253
UTP6	1	0.648465	0.02119	131274886	0.506743	0.0332107	0.0547876	42.5723	43.0062
SUZ12	1	0.534115	0.00391285	129462942	0.499748	0.934006	0.957619	35.8054	37.4255
LRRC37B	1	0.0857472	-0.00682445	1.28308e+08	0.495291	0.00277837	0.00566123	6.42515	7.44782
RHOT1	1	0.283813	0.00139251	1.28667e+08	0.496677	0.185855	0.250953	20.2666	21.5946
C17orf75	1	0.138391	-0.0141711	1.27757e+08	0.493164	0.000423315	0.000991508	10.2985	11.7715
ZNF207	1	0.300758	0.0135263	1.29919e+08	0.501511	0.554908	0.630059	21.9868	22.4282
PSMD11	1	0.122299	-0.0173586	127128539	0.490737	1.13755e-06	3.71608e-06	9.43267	11.4191
CDK5R1	1	0.0444244	-0.00963682	1.28139e+08	0.494637	9.78663e-06	2.85708e-05	3.30371	4.4016
MYO1D	1	0.0601642	-0.0530671	1.23631e+08	0.477235	1.03151e-42	2.14366e-41	4.55685	9.17254
CCT6B	1	0.0140182	-0.00367975	128997366	0.497951	0.00368549	0.00735338	1.04807	1.46042
ZNF830	1	0.550086	0.015029	130212055	0.50264	0.384438	0.462669	35.8624	37.1205
LIG3	1	0.148048	-0.00181878	1.28563e+08	0.496273	0.0570461	0.0892049	10.9706	11.907
RFFL	1	0.273361	-0.0358275	125260573	0.483526	9.59237e-11	4.64056e-10	19.0476	22.9025
RAD51D	1	0.107941	-0.0296842	1.26245e+08	0.487328	3.59501e-12	1.94317e-11	7.92891	10.5483
NLE1	1	0.0761877	-0.00942967	128412982	0.495695	0.0043995	0.00866831	5.9239	6.81418
SLFN5	1	0.169299	0.0546327	1.33914e+08	0.516931	1.81966e-21	1.74163e-20	11.9162	8.69138
SLFN11	1	0.147218	-0.00758855	128274386	0.49516	0.0139186	0.0248286	10.9592	12.0798
SLFN12	1	0.0238665	-0.00424091	1.28847e+08	0.497371	0.00384579	0.00764516	1.8797	2.41258
SLFN13	1	0.013497	-0.00541609	1.28652e+08	0.496617	8.36298e-06	2.46325e-05	1.05947	1.74166
SLFN12L	1	0.00904938	-0.00821318	1.28432e+08	0.495769	1.87701e-09	8.15497e-09	0.706311	1.5553
PEX12	1	0.0140394	-0.0126504	128032075	0.494225	1.12889e-11	5.88238e-11	1.10504	2.26349
AP2B1	1	0.314843	-0.0160848	127202311	0.491022	0.000772789	0.00173973	23.0235	25.6438
TAF15	1	0.449958	0.0249774	131392761	0.507198	0.0127153	0.0228689	31.6131	31.3635
RASL10B	1	0.00283431	0.000122421	1.2955e+08	0.500082	0.763425	0.81248	0.21645	0.199919
GAS2L2	1	0.00171585	-0.000669053	129416906	0.499571	0.0957409	0.140315	0.113921	0.199919
MMP28	1	0.000196346	-0.00174347	129360149	0.499351	0.00230978	0.00478126	0.0227842	0.15248
CCL5	1	0.017019	-0.0256504	127261749	0.491251	5.51133e-20	4.87098e-19	1.18478	2.93779
CCL3	1	0.0125057	-0.00139957	129448576	0.499693	0.610142	0.677225	0.945546	1.00637
CCL4	1	0.0218777	0.00768155	130470419	0.503637	4.68874e-08	1.77852e-07	1.77717	1.04703
TBC1D3B	1	0.00205895	0.000660094	1.29578e+08	0.500194	0.395412	0.474628	0.170882	0.13215
CCL4L2	1	0.00189604	0.000358811	1.29549e+08	0.50008	0.721139	0.776096	0.148098	0.13215
MYO19	1	0.148653	-0.00157843	1.28799e+08	0.497185	0.150909	0.209303	11.1643	11.8799
PIGW	1	0.103412	0.0227304	131025068	0.505778	0.000127093	0.000320973	7.40488	6.32963
GGNBP2	1	0.786148	-0.0365378	1.26896e+08	0.489841	0.00214429	0.00445296	49.2253	52.7989
DHRS11	1	0.0211902	-0.00343853	1.28916e+08	0.497639	0.00416343	0.00823176	1.50376	1.98224
MRM1	1	0.0833404	-0.0237326	126483395	0.488247	1.39041e-12	7.73942e-12	6.19731	8.64394
AATF	1	0.695515	0.0274527	132105248	0.509948	0.00195666	0.00408906	45.2609	45.5239
ACACA	1	0.140513	-0.00275167	128408075	0.495676	0.0237754	0.040488	10.2643	11.3242
TADA2A	1	0.187559	-0.0180976	126857196	0.48969	3.16784e-06	9.82398e-06	13.7047	16.085
DUSP14	1	0.00974227	-0.0156319	1.27777e+08	0.49324	8.49555e-17	6.27397e-16	0.774664	2.12795
SYNRG	1	1.00082	-0.0217621	1.28259e+08	0.495102	0.151212	0.209662	60.4352	62.5983
DDX52	1	0.230002	0.00231153	128724260	0.496897	0.184375	0.249122	16.8945	18.013
SOCS7	1	0.102688	-0.0173615	1.27354e+08	0.491609	1.46638e-06	4.7154e-06	7.64411	9.40634
ARHGAP23	1	0.000392169	-0.000670471	1.29393e+08	0.499476	0.0110093	0.0200315	0.0341763	0.138927
EPOP	1	0.000794208	-0.00101378	1.29334e+08	0.499252	0.00300635	0.00609253	0.0569606	0.206696
MLLT6	1	1.41226	0.100089	1.38717e+08	0.535471	1.65451e-24	1.82755e-23	73.6386	71.7301
CISD3	1	0.065893	0.00208539	1.29201e+08	0.498735	0.348871	0.426775	4.96696	5.26565
PSMB3	1	0.129157	-0.0102114	127428220	0.491894	3.04394e-05	8.35054e-05	10.0592	11.924
PIP4K2B	1	0.53203	-0.0110477	128170488	0.494759	0.0832435	0.124341	34.6548	36.968
CWC25	1	0.161136	-0.0203352	126777580	0.489382	4.15401e-07	1.42523e-06	11.882	14.2383
LASP1	1	0.464719	-0.0674073	1.233e+08	0.475958	1.90981e-15	1.28534e-14	31.9207	37.7643
LINC00672	1	0.068484	-0.00306206	128920486	0.497654	0.0955315	0.140037	5.28594	5.79086
PLXDC1	1	6.7521e-05	-0.000336744	1.29495e+08	0.499871	0.229061	0.299988	0.0113921	0.037273
CACNB1	1	0.00687547	-0.00595728	1.28782e+08	0.49712	1.32024e-06	4.27452e-06	0.524037	1.10125
FBXL20	1	0.19725	0.00112095	1.28572e+08	0.496309	0.0932943	0.137296	14.4338	15.5733
MED1	1	0.422372	-0.00892362	1.28013e+08	0.494153	0.042043	0.0677297	29.1866	31.5465
CDK12	1	0.510365	0.00327213	1.2942e+08	0.499583	0.8901	0.923004	34.8257	36.5851
STARD3	1	0.458499	0.0435336	132852125	0.512831	7.08374e-06	2.10613e-05	31.3739	30.0928
TCAP	1	0.0136324	-0.00101721	1.29374e+08	0.499407	0.360333	0.439245	1.05947	1.17918
PNMT	1	0.00390336	0.000293819	129532924	0.500018	0.954592	0.974853	0.284803	0.281242
PGAP3	1	0.218715	-0.00508803	128376453	0.495554	0.047931	0.0762534	15.2313	16.4035
ERBB2	1	0.0315442	0.00191049	1.29664e+08	0.500524	0.568908	0.6441	2.42652	2.32448
MIEN1	1	0.278322	0.0167887	1.30108e+08	0.50224	0.35843	0.437143	19.64	19.7648
IKZF3	1	1.82572	-0.151093	113651884	0.438715	2.05026e-68	7.67845e-67	85.8168	87.8456
ZPBP2	1	0.00742895	-0.0148413	127922009	0.4938	1.4614e-16	1.06049e-15	0.59239	1.83315
GSDMB	1	0.35263	0.0876028	1.36678e+08	0.527599	1.3285e-28	1.74438e-27	24.5272	19.6327
ORMDL3	1	0.77963	0.152019	1.42189e+08	0.548874	1.80898e-53	4.83552e-52	48.9064	41.722
PSMD3	1	0.544104	0.0517398	133621621	0.515801	1.39685e-07	5.01948e-07	36.6484	35.0976
MED24	1	0.549247	0.0370902	1.32216e+08	0.510377	0.00057418	0.0013179	36.3522	35.8329
THRA	1	0.117186	0.00441715	129402548	0.499515	0.776844	0.824968	8.49852	8.69138
NR1D1	1	0.049828	-0.0065011	128601568	0.496423	0.00440394	0.00867584	3.8961	4.6354
MSL1	1	0.489684	-0.0230056	1.27193e+08	0.490985	0.00281239	0.00572399	33.9029	36.7749
CASC3	1	0.754054	-0.00996678	129110827	0.498389	0.622719	0.688439	47.6418	49.9221
RAPGEFL1	1	0.0159593	0.000703385	129475034	0.499795	0.762643	0.811892	1.23035	1.27406
WIPF2	1	0.552953	-0.0201578	127358028	0.491623	0.00645515	0.0123282	35.9763	39.3162
RARA	1	0.217811	-0.0553974	1.23619e+08	0.477188	4.92182e-21	4.61734e-20	15.6414	20.5611
TOP2A	1	0.00852376	0.00505555	1.29983e+08	0.501758	2.50861e-06	7.86727e-06	0.649351	0.298184
IGFBP4	1	0.283652	0.185745	1.44875e+08	0.559242	1.21641e-240	2.61601e-238	18.535	6.85823
CCR7	1	1.02486	-0.0297912	1.27405e+08	0.491803	0.0150897	0.0267227	55.6505	58.1458
SMARCE1	1	0.553578	0.0584406	134426023	0.518907	5.20808e-10	2.37696e-09	38.2661	36.8325
KRT10	1	0.211288	-0.0146185	127160852	0.490862	9.11201e-05	0.000234644	15.9604	18.2299
TMEM99	1	0.0261857	-0.00744937	1.28578e+08	0.496332	0.000159614	0.000396631	2.05058	2.79208
KRTAP29-1	1	0.000743177	-0.0002285	1.2951e+08	0.499929	0.653901	0.717325	0.0569606	0.0711575
EIF1	1	1.81873	0.174262	144170026	0.55652	1.13349e-58	3.37998e-57	86.2269	80.9637
JUP	1	0.871616	0.46035	1.6076e+08	0.620561	0	0	46.4457	25.7319
P3H4	1	0.00244089	-0.00367512	129074157	0.498247	2.7687e-05	7.63382e-05	0.205058	0.555706
NT5C3B	1	0.112116	-0.0562234	1.23552e+08	0.476929	7.08935e-32	1.0471e-30	8.11119	12.849
KLHL11	1	0.0349499	-0.00636392	128582151	0.496348	0.000919877	0.00204235	2.82524	3.57143
ACLY	1	0.172595	0.00826234	1.29208e+08	0.498765	0.555673	0.630877	13.1807	13.8147
CNP	1	0.185009	-0.0467406	124113579	0.479099	1.10419e-19	9.63302e-19	13.625	18.1384
DNAJC7	1	0.605472	-0.0353307	126475217	0.488215	0.000199227	0.000488568	40.1686	43.8398
NKIRAS2	1	0.129117	0.0129355	1.30079e+08	0.502124	0.232707	0.304064	9.64912	9.37585
C17orf113	1	0.00225644	-0.0157798	1.27896e+08	0.493699	4.46214e-22	4.38613e-21	0.193666	1.45365
DHX58	1	0.13963	-0.046034	124618780	0.481049	6.56071e-20	5.78761e-19	10.3213	14.2518
KAT2A	1	0.165404	-0.0194525	1.26922e+08	0.489938	2.21343e-06	6.98164e-06	12.3946	14.6517
HSPB9	1	0.0010635	7.92551e-05	129511406	0.499935	0.703643	0.761069	0.0683527	0.0813229
RAB5C	1	0.760968	0.00991508	1.30577e+08	0.504047	0.215334	0.285249	47.9608	49.1156
KCNH4	1	0.00474365	-0.00291404	1.29133e+08	0.498476	0.000936972	0.00207608	0.341763	0.647194
GHDC	1	0.161763	-0.018987	127254679	0.491224	2.56097e-05	7.09553e-05	12.0187	13.9469
STAT5B	1	0.479903	0.0238811	131446143	0.507404	0.0117537	0.0212932	33.4586	33.0408
STAT5A	1	0.371672	-0.0352592	1.25537e+08	0.484593	3.41241e-08	1.31298e-07	25.3019	29.3033
STAT3	1	0.438432	-0.0535247	1.2431e+08	0.479857	1.05987e-11	5.53894e-11	30.2233	35.1484
CAVIN1	1	0.000654944	0.00014569	1.29549e+08	0.500081	0.524537	0.600329	0.0569606	0.0406614
ATP6V0A1	1	0.225709	-0.00319343	128683888	0.496741	0.159466	0.220031	16.6439	17.5759
NAGLU	1	0.0948619	-0.0172355	127302561	0.491409	4.33238e-07	1.48428e-06	7.14286	8.93874
HSD17B1	1	0.00308142	-0.000745483	129422469	0.499592	0.203556	0.271294	0.21645	0.298184
COASY	1	0.227592	-0.00880687	1.27963e+08	0.493959	0.00922296	0.0170545	16.2224	17.7928
MLX	1	0.279139	-0.0390991	125165628	0.48316	8.45048e-11	4.11197e-10	20.2096	24.0309
PSMC3IP	1	0.0309114	-0.00196242	129054686	0.498172	0.0568259	0.0888899	2.26703	2.64299
RETREG3	1	0.515001	-0.0482955	125047919	0.482706	1.89556e-08	7.48835e-08	34.9282	39.6856
TUBG1	1	0.0537073	-0.0172745	127302067	0.491407	3.46054e-10	1.60205e-09	3.99863	5.75698
TUBG2	1	0.0148487	-0.0106548	1.28292e+08	0.495229	5.43795e-09	2.26606e-08	1.10504	2.06357
CNTNAP1	1	0.00496813	-0.0107609	128268293	0.495137	6.08033e-14	3.73288e-13	0.398724	1.37232
EZH1	1	0.461649	-0.0569251	1.24334e+08	0.47995	2.31301e-11	1.17885e-10	31.6473	36.514
VPS25	1	0.165027	-0.0124844	127370324	0.49167	6.46282e-05	0.000169782	12.0187	13.9469
COA3	1	0.18219	-0.0322312	1.25683e+08	0.485159	3.08433e-11	1.55742e-10	13.4085	16.6475
BECN1	1	0.221566	-0.00243366	128293606	0.495234	0.0403819	0.0654092	16.4274	17.8402
PSME3	1	0.0879931	-0.00558055	128262763	0.495115	0.00286844	0.00583137	7.04033	8.11195
AOC2	1	0.0210785	-0.00766854	1.2861e+08	0.496457	6.54298e-05	0.000171571	1.62907	2.34142
AARSD1	1	0.118042	-0.00291147	128439517	0.495798	0.0197542	0.0341523	8.94281	9.93494
PTGES3L	1	0.00869551	0.00170539	129619779	0.500354	0.449568	0.527021	0.649351	0.579425
RUNDC1	1	0.245978	0.00213932	129091798	0.498316	0.479396	0.556337	18.0337	18.7585
IFI35	1	0.188689	0.0112987	1.29966e+08	0.501692	0.42083	0.500903	13.8414	13.7402
VAT1	1	0.244485	-0.071372	122081695	0.471255	8.36464e-30	1.14602e-28	17.0084	23.2177
BRCA1	1	0.0224273	-0.00518148	128741007	0.496961	0.000585364	0.00134184	1.68603	2.30076
NBR1	1	0.39788	0.00780758	129518323	0.499962	0.989121	1	27.5234	28.463
TMEM106A	1	0.809782	0.0712157	135660795	0.523673	3.98875e-13	2.31087e-12	50.2392	48.1059
CCDC200	1	0.0019996	3.78128e-05	129512164	0.499938	0.790294	0.836872	0.136705	0.149092
ARL4D	1	0.0191664	-0.0316016	1.26038e+08	0.486527	1.08554e-33	1.70256e-32	1.38984	4.09664
DHX8	1	0.394016	0.0132754	129984689	0.501762	0.525864	0.601672	27.5461	28.1208
DUSP3	1	0.0354788	-0.00874552	128351833	0.495459	4.22084e-05	0.000113704	2.73411	3.65614
NAGS	1	0.0158252	-0.00865115	1.28518e+08	0.496101	1.11526e-06	3.64914e-06	1.162	1.94497
TMEM101	1	0.117106	-0.0202114	126865408	0.489721	3.8521e-08	1.47377e-07	8.84028	11.0328
LSM12	1	0.0232215	-0.00138803	129072016	0.498239	0.0468374	0.0747566	1.89109	2.25332
G6PC3	1	0.0772039	-0.0120312	127750744	0.493139	1.05135e-05	3.05734e-05	5.93529	7.37666
HDAC5	1	0.542625	0.0234559	131266066	0.506709	0.0263241	0.0443864	36.2041	36.2124
C17orf53	1	0.00742916	-0.00261213	1.29189e+08	0.498689	0.0124165	0.0224052	0.546822	0.80984
TMUB2	1	0.694554	0.0204205	131052528	0.505884	0.0644492	0.0994448	43.028	43.9855
ATXN7L3	1	0.24039	0.0210894	1.30611e+08	0.504179	0.0709455	0.10792	17.6122	17.2269
UBTF	1	0.572008	0.00951589	130259675	0.502824	0.356355	0.434994	37.4345	38.0862
SLC25A39	1	0.340597	-0.0459926	1.2491e+08	0.482174	8.66603e-11	4.21302e-10	23.9121	28.0632
GRN	1	0.28969	-0.327511	1.02596e+08	0.396038	4.71236e-262	1.26202e-259	20.5628	40.1565
FAM171A2	1	0.000295595	-0.0097321	128378513	0.495562	5.35747e-18	4.25539e-17	0.0341763	0.921659
ITGA2B	1	0.00506548	-0.0140822	1.28067e+08	0.494361	6.08028e-17	4.53275e-16	0.37594	1.50447
GPATCH8	1	0.471681	0.0199306	1.30666e+08	0.504392	0.132912	0.187344	32.1713	32.7053
FZD2	1	0.0167663	0.00373481	129812008	0.501096	0.0835481	0.124764	1.26452	1.04703
CCDC43	1	0.132648	0.00327535	1.29356e+08	0.499334	0.715467	0.770803	9.80861	10.0501
DBF4B	1	0.0693873	-0.00434012	128571005	0.496305	0.00860717	0.0160223	5.0581	5.84847
EFTUD2	1	0.382689	-0.00643628	128210938	0.494915	0.0695301	0.106115	27.1474	29.1339
DCAKD	1	0.116221	-0.00494194	1.28295e+08	0.495239	0.00698311	0.0132423	8.41877	9.51139
NMT1	1	0.787449	-0.0164913	128446834	0.495826	0.205884	0.274068	48.9975	51.8941
PLCD3	1	0.00147464	-0.00127497	1.29358e+08	0.499344	0.0166911	0.0292957	0.102529	0.233803
ACBD4	1	0.116605	-0.00843162	1.28117e+08	0.494551	0.00244021	0.00502777	8.71497	9.92816
HEXIM1	1	0.390064	-0.0560318	124000218	0.478661	4.29255e-14	2.66412e-13	25.5183	30.5638
HEXIM2	1	0.021929	-0.00718794	1.28623e+08	0.496504	0.000114935	0.000292258	1.7316	2.4363
FMNL1	1	1.28568	-0.0638238	1.24672e+08	0.481254	6.82276e-08	2.53846e-07	70.6653	73.4854
MAP3K14	1	0.444382	-0.00504055	128574364	0.496318	0.205454	0.273592	30.565	32.5122
ARHGAP27	1	0.297793	-0.0301195	126327368	0.487644	2.38324e-06	7.48897e-06	21.5083	24.4274
PLEKHM1	1	0.121694	0.00328633	129349570	0.499311	0.701158	0.759133	9.43267	9.69097
MAPT	1	0.000728104	-0.00189511	1.29317e+08	0.499184	0.0016682	0.00352989	0.0569606	0.220249
KANSL1	1	1.07135	0.182883	145461337	0.561505	2.82485e-74	1.18627e-72	62.8503	56.045
NSF	1	0.364335	0.0241559	1.30822e+08	0.504996	0.0614218	0.0950628	25.1994	25.0169
WNT3	1	0.00469288	-0.0037607	129195667	0.498716	0.00562901	0.010872	0.387332	0.643806
GOSR2	1	0.560942	0.0167805	130750764	0.504719	0.122553	0.174542	37.1953	37.8693
CDC27	1	0.188855	-0.0208267	126419401	0.488	1.06515e-07	3.8796e-07	14.1718	16.9456
ITGB3	1	0.00825575	-0.000972301	1.29408e+08	0.499536	0.354971	0.43349	0.615174	0.708187
EFCAB13	1	0.560045	0.0141422	1.30523e+08	0.50384	0.209733	0.278568	37.1953	38.1743
NPEPPS	1	0.561017	0.0403588	1.3282e+08	0.512705	2.96969e-05	8.15315e-05	37.7307	36.9612
KPNB1	1	0.291833	-0.00453983	128088324	0.494442	0.0316202	0.0523524	21.5197	23.404
TBKBP1	1	0.0950954	0.00662175	1.2965e+08	0.50047	0.756671	0.80729	6.67578	6.63798
TBX21	1	0.015289	-0.0602689	1.23699e+08	0.477498	3.89194e-70	1.50935e-68	1.10504	5.61128
OSBPL7	1	0.0868392	-0.00842122	128300564	0.495261	0.00308242	0.00623779	6.70996	7.71551
LRRC46	1	0.00860902	-0.000873815	129351990	0.49932	0.186007	0.251097	0.615174	0.752236
SCRN2	1	0.122179	-0.0305807	1.25923e+08	0.486082	4.25766e-13	2.46164e-12	8.93142	11.8562
SP2	1	0.522896	0.00710409	1.29539e+08	0.500042	0.988925	1	34.3928	35.7753
PNPO	1	0.0882533	-0.0258037	126536746	0.488453	1.37336e-11	7.09888e-11	6.7897	9.15899
CDK5RAP3	1	0.920692	-0.0528062	125953589	0.486202	4.50204e-05	0.000120935	56.072	59.2268
COPZ2	1	0.000408541	-0.00409532	1.29076e+08	0.498256	1.79802e-07	6.40591e-07	0.0341763	0.382895
NFE2L1	1	0.419822	-0.0920677	121276448	0.468147	5.92589e-27	7.27613e-26	28.6853	35.6092
SNX11	1	0.14852	-0.0261272	1.26133e+08	0.486893	2.26102e-10	1.06313e-09	11.039	13.8825
SKAP1	1	0.540902	0.0281223	1.32315e+08	0.510758	0.000218357	0.000532535	34.0966	31.5634
HOXB2	1	0.0236432	-0.0235674	1.27188e+08	0.490966	1.20884e-17	9.42759e-17	1.72021	3.53077
HOXB3	1	0.0030652	-0.0168812	127662196	0.492797	2.57575e-25	2.94603e-24	0.205058	1.64679
HOXB4	1	0.0078623	-0.0176837	1.27438e+08	0.491932	5.14678e-23	5.25186e-22	0.59239	2.20927
HOXB7	1	9.95381e-05	-0.00348923	1.291e+08	0.498346	1.29429e-07	4.67461e-07	0.0113921	0.342234
CALCOCO2	1	0.688149	0.00703817	130212408	0.502641	0.410466	0.489963	44.2925	45.5577
ATP5MC1	1	0.140988	-0.0200395	1.26811e+08	0.489511	2.09174e-07	7.40405e-07	10.7997	13.0862
UBE2Z	1	0.368315	-0.0213411	1.27125e+08	0.490724	0.000904097	0.00200983	26.4525	29.0933
SNF8	1	0.312543	-0.00400323	128499006	0.496027	0.127024	0.179687	22.3058	23.7056
GNGT2	1	0.0395241	-0.0250442	1.26607e+08	0.488725	1.11543e-18	9.21026e-18	2.87081	5.15384
ABI3	1	0.0806737	-0.0893017	120462700	0.465006	1.31604e-71	5.30677e-70	6.23149	13.2692
ZNF652	1	0.675942	0.0345428	132399703	0.511085	0.000501307	0.0011604	43.8596	43.9414
PHB	1	0.0600354	-0.0130469	1.27731e+08	0.493062	7.27722e-07	2.42074e-06	4.51128	5.94673
NGFR	1	0.000287591	-0.00026572	129505011	0.499911	0.4418	0.518966	0.0227842	0.0406614
NXPH3	1	0	-0.000191487	129506223	0.499915	0.222639	0.292648	0	0.0169423
SPOP	1	0.451875	-0.0188123	127153649	0.490834	0.00187681	0.00393608	30.9979	34.2166
SLC35B1	1	0.19558	0.00511234	129019450	0.498036	0.357293	0.435951	13.7161	14.4077
FAM117A	1	0.510957	-0.074771	1.2276e+08	0.473873	1.93411e-17	1.48393e-16	33.5156	39.9905
KAT7	1	0.676057	0.0768939	135998829	0.524978	2.05076e-15	1.37824e-14	43.9622	41.2747
DLX4	1	0.000835464	-0.00137387	129329930	0.499235	0.00259528	0.00532333	0.0569606	0.210084
ITGA3	1	0.00460106	-0.0299064	1.26367e+08	0.487797	8.23914e-42	1.66353e-40	0.364548	2.80564
PDK2	1	0.160435	-0.0356319	1.25312e+08	0.483724	2.45536e-14	1.54758e-13	11.5858	15.0718
PPP1R9B	1	1.7057	-0.0403116	1.25588e+08	0.48479	1.4079e-05	4.02493e-05	83.3675	84.1963
SGCA	1	0.0262521	0.00314549	129795012	0.50103	0.209741	0.278568	2.0164	1.81282
XYLT2	1	0.150058	0.0015876	128751825	0.497003	0.125688	0.177939	11.039	11.863
EME1	1	0.00557935	-0.000427185	129417943	0.499575	0.320461	0.400336	0.4329	0.518433
LRRC59	1	0.228406	-0.00231849	1.28357e+08	0.495479	0.0534672	0.0840622	16.7578	18.1316
ACSF2	1	0.0568482	-0.039831	124566523	0.480847	9.28286e-34	1.45915e-32	4.27204	8.18311
CHAD	1	0.00025663	-0.0401573	126274334	0.48744	2.86466e-50	6.97443e-49	0.0227842	2.53456
RSAD1	1	0.449942	0.0611739	134145352	0.517823	1.49778e-10	7.12926e-10	30.0068	27.5515
MYCBPAP	1	0.00427971	-0.00039532	1.2946e+08	0.499738	0.478537	0.555385	0.330371	0.382895
SPATA20	1	0.0752679	-0.219265	108738598	0.419749	5.28277e-256	1.29282e-253	5.57075	21.6319
ABCC3	1	0.000182263	-0.000573753	129455149	0.499718	0.0476501	0.0758768	0.0113921	0.067769
ANKRD40	1	0.318648	-0.0127587	127405305	0.491805	0.00191216	0.00400312	22.4539	24.834
LUC7L3	1	1.54427	0.0599608	1.35448e+08	0.522852	5.91493e-11	2.9091e-10	78.7309	77.8429
TOB1	1	0.233373	-0.048477	1.2439e+08	0.480165	4.62289e-16	3.22444e-15	16.4958	20.7949
SPAG9	1	0.235085	0.0057918	1.29024e+08	0.498054	0.405647	0.485067	17.0882	18.0028
NME1	1	0.120921	0.0134109	1.30243e+08	0.50276	0.109039	0.157516	9.11369	8.67105
NME2	1	0.475786	-0.0949629	120979497	0.467001	8.79555e-27	1.06979e-25	33.0713	40.4412
MBTD1	1	0.378902	0.0189136	130485597	0.503696	0.178542	0.243138	26.8512	27.1889
UTP18	1	0.211381	0.00826605	129654281	0.500487	0.826569	0.86874	15.5502	15.736
COX11	1	0.245366	-0.029359	1.25974e+08	0.48628	2.01886e-08	7.95992e-08	17.4072	20.6052
STXBP4	1	0.118304	0.00350771	1.29125e+08	0.498442	0.368143	0.445703	8.5327	8.96923
MMD	1	0.191574	0.0310493	131883651	0.509093	7.85233e-06	2.322e-05	14.0009	12.3916
PCTP	1	0.0363645	-0.0201184	1.27081e+08	0.490555	1.01612e-14	6.55883e-14	2.73411	4.64557
C17orf67	1	0.027466	0.0040457	1.29622e+08	0.500361	0.670122	0.730827	2.0278	1.9653
DGKE	1	0.122011	-0.0386969	124955967	0.482351	3.07473e-19	2.62119e-18	8.97699	12.6796
TRIM25	1	0.549214	0.0319633	1.32073e+08	0.509825	0.00115022	0.00251366	36.7282	36.1785
COIL	1	0.236055	0.0140296	130060738	0.502056	0.372173	0.449696	17.1337	17.1252
SCPEP1	1	0.574803	0.14161	1.40779e+08	0.543429	7.86519e-51	1.93481e-49	37.218	30.0183
AKAP1	1	0.252109	-0.020128	1.26973e+08	0.490137	4.76862e-05	0.000127517	17.6236	20.0054
MSI2	1	0.508311	0.114742	138766024	0.53566	3.72557e-36	6.39428e-35	34.108	28.5951
CUEDC1	1	0.000322658	-0.000371451	129478685	0.499809	0.169058	0.231504	0.0227842	0.0609921
VEZF1	1	0.418773	0.00209368	1.29043e+08	0.498128	0.511158	0.587289	29.1183	30.4486
SRSF1	1	0.139981	-0.00645405	127933279	0.493843	0.00156109	0.00331759	10.4124	11.863
DYNLL2	1	0.723641	-0.125018	1.19566e+08	0.461545	2.9655e-31	4.27333e-30	45.614	53.6223
MKS1	1	0.0226705	-0.0187791	1.2718e+08	0.490935	7.34913e-18	5.79198e-17	1.68603	3.51382
TSPOAP1	1	0.0194858	-0.00473374	1.28833e+08	0.497317	0.00134744	0.00290883	1.51515	2.05679
SUPT4H1	1	0.261902	-0.0300276	125691346	0.485189	7.14258e-09	2.94116e-08	19.5375	23.177
RNF43	1	0.0231285	0.000556823	1.29407e+08	0.499531	0.561324	0.636427	1.72021	1.8196
HSF5	1	0.132486	0.014383	130194803	0.502573	0.149108	0.206967	9.76304	9.39618
MTMR4	1	0.374506	0.00680009	129532272	0.500016	0.995401	1	26.5322	27.3143
RAD51C	1	0.0983672	0.00456031	1.2928e+08	0.49904	0.55831	0.633516	7.64411	7.94931
TRIM37	1	0.128401	-0.00228124	1.28557e+08	0.496253	0.0452558	0.0724276	9.85418	10.7617
SKA2	1	0.00644384	-0.00226935	1.29197e+08	0.498721	0.0122473	0.0221169	0.512645	0.769179
PRR11	1	0.00467079	-0.00470202	128815469	0.497249	2.60324e-07	9.12194e-07	0.353156	0.904717
SMG8	1	0.0952797	-0.00328905	128493891	0.496008	0.0146305	0.026007	7.14286	8.0408
GDPD1	1	0.0107143	-0.00438702	1.28966e+08	0.49783	0.000890764	0.00198485	0.831625	1.26728
YPEL2	1	0.291777	-0.0229545	126790276	0.489431	4.04783e-05	0.000109355	20.6995	23.3024
DHX40	1	0.331508	0.0372254	131954686	0.509367	0.000264022	0.000635929	23.3652	22.2892
CLTC	1	0.0302146	-0.00464679	1.28722e+08	0.496888	0.00292392	0.0059399	2.56323	3.1987
PTRH2	1	0.0911179	-0.021657	1.26982e+08	0.490169	7.89411e-09	3.23841e-08	7.00615	9.03022
VMP1	1	0.25982	-0.047845	124132058	0.47917	4.40105e-16	3.07575e-15	18.7742	23.5226
TUBD1	1	0.227782	-0.028823	126170611	0.487039	4.46376e-08	1.69726e-07	16.1085	19.0092
RNFT1	1	0.217792	-0.0326007	1.25578e+08	0.484754	1.67653e-10	7.94813e-10	16.0059	19.487
HEATR6	1	0.1237	-0.055063	123286514	0.475906	2.4904e-31	3.6107e-30	9.43267	14.4145
USP32	1	0.420204	0.0516169	1.33119e+08	0.513862	4.37476e-07	1.49772e-06	28.298	26.6366
APPBP2	1	0.123164	-0.0107568	127763461	0.493188	0.00027715	0.000664954	9.40989	10.9278
PPM1D	1	0.15914	0.01298	130190771	0.502558	0.187349	0.252662	11.7225	11.3615
BCAS3	1	0.179253	-0.00984116	1.27639e+08	0.492706	0.000763989	0.00172178	13.4199	15.2006
BRIP1	1	0.00788425	-0.0102114	1.28508e+08	0.496061	5.95791e-09	2.47271e-08	0.649351	1.4367
INTS2	1	0.142026	-0.000514478	128953263	0.497781	0.248497	0.322263	10.7656	11.3547
MED13	1	0.354945	-0.013251	127574877	0.49246	0.00632324	0.0121009	25.6209	28.0699
METTL2A	1	0.0809414	-0.00502894	1.28529e+08	0.496145	0.0128124	0.0230202	6.32262	7.1598
TLK2	1	0.290465	0.034214	1.31495e+08	0.507591	0.00215029	0.00446478	21.0071	20.3002
TANC2	1	0.105147	0.0120826	130420237	0.503444	0.0290479	0.0485351	7.73525	7.1022
CYB561	1	0.00383881	-0.00268395	129099369	0.498345	0.000204503	0.000500297	0.284803	0.616698
ACE	1	0.000589589	-0.016761	127604896	0.492576	3.64489e-29	4.8992e-28	0.0569606	1.54175
DCAF7	1	0.800481	-0.0198954	1.2834e+08	0.495415	0.166384	0.228376	50.1709	52.8903
TACO1	1	0.178342	-0.0145743	1.27307e+08	0.491424	5.61833e-05	0.000149087	12.6566	14.6347
MAP3K3	1	0.429063	-0.0278272	1.26719e+08	0.489157	0.000192652	0.000473097	29.6765	32.7867
STRADA	1	0.2209	0.00309036	1.28809e+08	0.497223	0.22077	0.29158	15.7325	16.7051
LIMD2	1	2.35189	0.0839159	137635921	0.531297	4.72508e-19	3.99213e-18	95.4545	93.5213
CCDC47	1	0.291194	-0.0357533	125253073	0.483497	2.98026e-10	1.38558e-09	20.6995	24.6883
DDX42	1	0.649184	0.0144186	1.30761e+08	0.504758	0.134716	0.189342	43.028	43.8737
FTSJ3	1	0.235613	0.0179146	130383897	0.503303	0.150031	0.208146	17.1451	16.9152
PSMC5	1	0.503227	-0.017259	1.27611e+08	0.4926	0.0145355	0.0258607	34.2447	37.2188
SMARCD2	1	0.484064	-0.0162192	127763467	0.493188	0.0229587	0.0391677	33.1966	35.8532
GH1	1	0.00643062	0.0030209	1.29807e+08	0.501078	0.00180454	0.00379405	0.489861	0.274465
CD79B	1	2.94197	0.173427	148621308	0.573703	6.49637e-98	3.70319e-96	98.2	96.5811
SCN4A	1	0.0135047	-6.967e-06	129480123	0.499815	0.772183	0.821124	1.09364	1.13174
ICAM2	1	0.587066	0.0659335	1.34849e+08	0.520539	1.37057e-11	7.087e-11	38.8699	36.3683
ERN1	1	0.0338072	-0.0457883	1.24881e+08	0.482061	1.72672e-39	3.25485e-38	2.54044	6.13988
TEX2	1	0.0937571	-0.0169181	127325998	0.491499	3.6695e-07	1.2645e-06	6.84666	8.627
PECAM1	1	0.435518	-0.0672035	1.23589e+08	0.477076	7.54313e-15	4.9001e-14	29.7448	34.6029
MILR1	1	0.258295	0.116912	1.39893e+08	0.54001	3.76292e-91	1.96363e-89	17.9995	10.1315
POLG2	1	0.411247	-0.0146515	1.27604e+08	0.492573	0.00923532	0.0170752	28.3778	30.818
DDX5	1	2.35817	0.143055	1.43787e+08	0.55504	1.91729e-55	5.36766e-54	95.4545	92.5319
CEP95	1	0.357263	0.00619758	1.29264e+08	0.498981	0.706619	0.763764	25.1766	26.2402
SMURF2	1	0.32198	0.030252	131448696	0.507414	0.00348956	0.00698404	22.5108	21.6725
LRRC37A3	1	0.010656	-0.000507819	1.29406e+08	0.499527	0.414085	0.493702	0.843017	0.938601
GNA13	1	1.00306	0.0629396	135669910	0.523708	2.61237e-12	1.42725e-11	60.2301	58.8811
AXIN2	1	0.0162436	-0.0567481	1.24567e+08	0.480849	1.82526e-55	5.12012e-54	1.26452	5.08268
CEP112	1	0.0117108	0.00283245	129708738	0.500697	0.179901	0.2448	0.843017	0.704798
PRKCA	1	0.000889988	-0.00456543	129019858	0.498038	1.0946e-07	3.98172e-07	0.0683527	0.460829
HELZ	1	0.471611	0.0317138	1.31812e+08	0.508814	0.00253747	0.00521529	32.684	32.4105
PSMD12	1	0.351084	-0.0186466	1.2702e+08	0.49032	0.000407552	0.000956798	24.6639	27.5142
PITPNC1	1	0.13476	-0.0516779	124786795	0.481698	1.01722e-19	8.89611e-19	9.62634	13.3132
NOL11	1	0.298276	0.00884952	129430914	0.499625	0.883788	0.918068	21.9298	22.7433
BPTF	1	1.12205	0.122386	1.40542e+08	0.542513	1.31542e-35	2.21483e-34	65.1401	61.3005
C17orf58	1	0.00732152	-0.00170194	129208177	0.498765	0.0184789	0.032108	0.558214	0.806452
KPNA2	1	0.113574	0.00295069	1.28738e+08	0.496949	0.0838793	0.125193	8.64662	9.44362
AMZ2	1	0.245367	-0.00222885	1.28466e+08	0.495901	0.0891426	0.131897	18.1704	19.4734
ARSG	1	0.05025	-0.0160047	127474902	0.492074	3.74369e-09	1.58573e-08	3.9075	5.52318
SLC16A6	1	0.00659317	-0.00745915	1.2864e+08	0.496571	4.56223e-08	1.73284e-07	0.546822	1.2334
WIPI1	1	0.0273044	-0.00815738	1.28196e+08	0.494856	3.25386e-07	1.12895e-06	2.0164	3.06316
PRKAR1A	1	0.803234	-0.0735697	123829519	0.478002	4.60234e-11	2.28811e-10	50.6721	55.7773
ABCA9	1	0.000556838	-0.00162339	129337043	0.499262	0.00234108	0.0048411	0.0455685	0.193142
ABCA6	1	0.00208862	-0.000120813	129458435	0.499731	0.322933	0.402751	0.15949	0.213472
ABCA10	1	0.00847096	-0.00341726	1.29134e+08	0.498479	0.00915136	0.0169376	0.694919	0.999593
ABCA5	1	0.150959	-0.0297188	125574524	0.484738	2.06328e-13	1.22179e-12	10.8111	14.1705
MAP2K6	1	0.0708444	-0.00634046	1.28382e+08	0.495577	0.00236217	0.00488186	5.36569	6.30591
KCNJ2	1	0	-0.000786441	129422832	0.499593	0.0075268	0.0141936	0	0.0813229
SLC39A11	1	0.104113	-0.00394983	128601329	0.496422	0.0352753	0.0578172	7.89474	8.70832
COG1	1	0.224501	0.000356166	1.28316e+08	0.495321	0.0420858	0.0677824	15.9945	17.4234
FAM104A	1	0.0476741	-0.00353984	1.28826e+08	0.497288	0.026511	0.0446643	3.78218	4.34738
C17orf80	1	0.0686357	-0.00748362	1.28305e+08	0.495277	0.00123521	0.0026874	5.38847	6.38384
CDC42EP4	1	0.000232019	-0.00218048	1.29278e+08	0.499036	0.000203873	0.000499012	0.0341763	0.227026
SDK2	1	0.197722	-0.018293	1.27379e+08	0.491703	0.000176779	0.000436611	14.1148	15.9562
TTYH2	1	0.0257759	0.000960849	1.29396e+08	0.49949	0.552046	0.627261	1.94805	2.05679
KIF19	1	0	-0.000248479	129488667	0.499848	0.101779	0.14814	0	0.0304961
GPRC5C	1	0.00210674	0.000678946	1.29587e+08	0.500228	0.30905	0.387582	0.170882	0.125373
CD300A	1	0.0286233	-0.108446	1.19508e+08	0.46132	3.94285e-121	3.02512e-119	2.05058	9.79263
CD300LB	1	0.000783592	-0.00546903	1.28913e+08	0.497625	1.76027e-09	7.67833e-09	0.0569606	0.531987
CD300C	1	0.000396417	-0.000233176	129474302	0.499792	0.144018	0.201192	0.0227842	0.0643806
CD300E	1	0.000154953	-0.00548789	129025018	0.498058	9.45724e-09	3.85625e-08	0.0113921	0.399837
RAB37	1	0.256728	0.00307868	1.28792e+08	0.497157	0.231922	0.303094	17.7261	18.7619
CD300LF	1	0.00440568	-0.0105745	1.28377e+08	0.495557	3.12288e-13	1.82637e-12	0.330371	1.21984
SLC9A3R1	1	0.371738	-0.0542724	124560587	0.480824	6.52233e-12	3.46864e-11	25.0854	29.3847
NAT9	1	0.217685	0.0232534	1.31013e+08	0.505733	0.00868174	0.0161442	15.7211	14.8753
TMEM104	1	0.0372695	-0.00294495	1.28921e+08	0.497658	0.0310897	0.0515462	2.92777	3.41217
FDXR	1	0.0231921	-0.00681775	1.28633e+08	0.496545	0.000135901	0.000341655	1.7316	2.42952
HID1	1	0.00019225	-0.00583917	128877339	0.497488	9.96524e-11	4.81438e-10	0.0227842	0.52521
KCTD2	1	0.140944	-0.0130997	127546403	0.49235	9.04813e-05	0.000233126	10.3213	12.0256
ATP5PD	1	0.191605	-0.0420141	124348619	0.480006	1.29365e-17	1.00559e-16	14.3996	18.8093
SLC16A5	1	0.011318	-0.0163375	1.27562e+08	0.49241	5.33645e-19	4.49529e-18	0.831625	2.35497
ARMC7	1	0.0785314	-0.0234509	1.26693e+08	0.489058	1.33912e-11	6.93452e-11	5.91251	8.16956
NT5C	1	0.342785	-0.0561525	1.24004e+08	0.478675	1.43502e-14	9.15444e-14	24.0715	28.9238
JPT1	1	0.0348183	-0.0178745	127265610	0.491266	6.0394e-13	3.44963e-12	2.79107	4.55747
SUMO2	1	0.511459	-0.00522408	128934195	0.497707	0.449611	0.527028	35.213	37.1713
NUP85	1	0.2703	-0.00654283	1.28243e+08	0.495038	0.0437663	0.0702657	19.0704	20.5306
GGA3	1	0.389288	0.00983516	129859522	0.501279	0.644962	0.709493	27.4436	28.0699
MIF4GD	1	0.157626	-0.015901	127227322	0.491118	1.81219e-05	5.11682e-05	11.7681	13.7673
SLC25A19	1	0.185962	0.0156343	129901709	0.501442	0.485785	0.562325	13.2376	13.2692
GRB2	1	1.40368	0.0169754	131502508	0.507621	0.0286551	0.0479749	75.0285	75.3083
TMEM94	1	0.164738	0.000466996	1.28778e+08	0.497105	0.15838	0.218681	12.3718	13.2082
TSEN54	1	0.0409782	-0.0255659	126423213	0.488014	3.72692e-19	3.16766e-18	3.24675	5.67227
LLGL2	1	0.0654615	-0.0282357	126246651	0.487333	1.27254e-16	9.27227e-16	4.79608	7.38344
MYO15B	1	0.396954	-0.0752092	1.23006e+08	0.474823	3.19902e-18	2.56826e-17	27.5461	32.7358
RECQL5	1	0.259584	-0.0380213	125195077	0.483274	2.96411e-11	1.49938e-10	18.4324	22.2452
SMIM5	1	0.0102685	-0.00240796	129249382	0.498924	0.0651005	0.100341	0.763272	0.979263
SMIM6	1	0.000515072	-0.000220581	1.29498e+08	0.499883	0.399012	0.478159	0.0341763	0.0576037
SAP30BP	1	0.354397	0.00758733	129472343	0.499785	0.936405	0.959802	25.1766	26.0403
GALK1	1	0.0717152	-0.0169401	127108355	0.490659	1.06339e-09	4.7286e-09	5.29733	7.24451
H3F3B	1	0.313366	0.0586768	1.3406e+08	0.517492	1.65608e-12	9.18575e-12	22.6703	19.9038
UNK	1	0.286447	0.0182333	130562618	0.503993	0.105613	0.153056	20.5628	20.2629
UNC13D	1	0.327666	-0.0474587	124509557	0.480627	9.33317e-13	5.26531e-12	22.6475	27.2262
WBP2	1	0.286179	-0.0564428	123669108	0.477383	1.47537e-17	1.14309e-16	20.6881	25.7285
TRIM47	1	0.00557434	-0.0171185	1.27517e+08	0.492235	3.22593e-24	3.51142e-23	0.410116	1.9653
TRIM65	1	0.194376	-0.0432227	1.24793e+08	0.481721	2.13573e-15	1.43399e-14	14.1034	18.0367
FBF1	1	0.148554	-0.0133396	127627807	0.492664	0.000150315	0.000375034	10.139	11.7512
ACOX1	1	0.155425	-0.0402	1.24993e+08	0.482495	2.59702e-16	1.84773e-15	11.4605	15.1599
TEN1	1	0.0760482	-0.0172055	127133847	0.490758	3.97235e-09	1.67758e-08	5.68467	7.62063
CDK3	1	0.0161114	-0.00587323	1.28881e+08	0.497503	0.0014121	0.00303607	1.2987	1.79927
SRP68	1	0.35883	-0.0381131	125360664	0.483913	8.17824e-09	3.34819e-08	25.3247	29.2559
EXOC7	1	0.561785	0.0164998	130729482	0.504637	0.129766	0.1832	37.4459	38.0455
RNF157	1	0.00173064	0.000382871	1.29537e+08	0.500034	0.872504	0.90981	0.125313	0.118596
UBALD2	1	0.201785	0.0429351	132419868	0.511162	6.73045e-08	2.50609e-07	14.6617	12.8287
QRICH2	1	0.0252229	-0.00195865	129157618	0.49857	0.103892	0.150921	1.91388	2.20588
PRPSAP1	1	0.16859	-0.00609873	1.2783e+08	0.493445	0.00169851	0.00358973	12.3149	13.9333
SPHK1	1	0.000426116	-0.000423346	129467109	0.499764	0.144113	0.201253	0.0341763	0.0813229
UBE2O	1	0.904037	0.162999	142985923	0.551949	7.47438e-57	2.13894e-55	54.3176	47.4892
AANAT	1	0.00140948	-3.83578e-05	129530890	0.500011	0.958848	0.978205	0.113921	0.111819
RHBDF2	1	0.418322	0.012205	129999026	0.501818	0.518875	0.594712	28.7423	29.2864
PRCD	1	0.033724	-0.0180047	1.27757e+08	0.493165	1.48284e-09	6.50618e-09	2.52905	3.90011
MXRA7	1	0.0277811	-0.00374421	128721716	0.496887	0.000924929	0.00205292	1.95944	2.59555
JMJD6	1	0.22478	-0.0357326	1.25316e+08	0.483742	1.12974e-11	5.88461e-11	16.0287	19.6903
METTL23	1	0.611061	-0.0107467	128208334	0.494905	0.101566	0.14814	38.3231	40.7495
SRSF2	1	0.650479	-0.00126121	129501735	0.499898	0.97447	0.990835	42.6863	44.5175
MFSD11	1	0.105073	-0.0117253	127618142	0.492627	3.15267e-05	8.62049e-05	8.11119	9.70114
SEC14L1	1	0.333673	0.0186734	130457367	0.503587	0.169897	0.232435	23.5931	23.6311
SEPTIN9	1	1.23726	-0.0391368	1.2672e+08	0.489161	0.00175156	0.00369361	68.5464	70.8729
TNRC6C	1	0.397785	0.03314	1.31772e+08	0.508663	0.00157948	0.00335466	27.5347	26.7823
TMC6	1	0.630577	-0.0474867	1.25604e+08	0.484851	2.21433e-06	6.98295e-06	41.4445	45.7949
TMC8	1	1.2444	0.0413007	133539545	0.515485	7.17137e-06	2.1304e-05	67.9768	67.5759
C17orf99	1	0.00308774	0.000839821	129605507	0.500299	0.263473	0.339729	0.239234	0.179588
SYNGR2	1	1.61143	-0.176369	1.14387e+08	0.441553	1.47064e-62	4.86578e-61	79.3119	84.3182
TK1	1	0.00611895	-0.00413659	1.29013e+08	0.498012	0.000120468	0.000305508	0.421508	0.820005
SOCS3	1	0.00877112	-0.0124628	128172376	0.494766	6.76282e-13	3.85508e-12	0.649351	1.69761
PGS1	1	0.335242	-0.0299863	1.26215e+08	0.487209	2.78868e-06	8.70327e-06	24.0829	27.3787
DNAH17	1	0.000319236	-0.00137031	1.29384e+08	0.499442	0.00808163	0.0151313	0.0341763	0.145703
CYTH1	1	1.46894	0.0460739	133714433	0.51616	3.58993e-06	1.10293e-05	77.6145	76.4198
USP36	1	0.292715	0.0238453	130855850	0.505125	0.0395998	0.0642891	21.1096	20.7306
TIMP2	1	0.133737	0.0162697	130899089	0.505292	0.0024013	0.00495047	9.79722	8.77948
CEP295NL	1	0.014787	0.00257196	129739628	0.500816	0.177778	0.24226	1.12782	0.965709
LGALS3BP	1	0.0277035	-0.0131279	1.28024e+08	0.494195	2.85749e-08	1.1106e-07	2.15311	3.32068
CANT1	1	0.234572	-0.0415962	1.24809e+08	0.481785	1.43164e-13	8.57053e-13	17.0996	21.188
ENGASE	1	0.176116	-0.00923565	1.27903e+08	0.493728	0.00314688	0.00636324	12.9528	14.4484
ENPP7	1	0.000909214	-0.00252486	1.29223e+08	0.498823	0.000148834	0.000371732	0.0797448	0.315126
CBX2	1	0.000519027	0.00027867	129552092	0.500092	0.390737	0.469732	0.0455685	0.0271076
CBX8	1	0.0102699	-0.00180654	129131076	0.498467	0.011812	0.0213875	0.774664	1.0843
CBX4	1	0.650846	0.00432652	129668316	0.500541	0.863829	0.902499	41.0572	42.6606
TBC1D16	1	0.014879	-0.00248831	1.29237e+08	0.498877	0.10172	0.14814	1.11643	1.34183
CCDC40	1	0.00178069	-0.00166359	129362850	0.499362	0.0301678	0.0501524	0.136705	0.264299
GAA	1	0.078545	-0.00347077	1.28652e+08	0.49662	0.022567	0.0385365	5.76441	6.50922
EIF4A3	1	0.478557	-0.0132821	1.27846e+08	0.493507	0.0280567	0.0470729	31.8182	34.3487
SGSH	1	0.124776	0.0248989	1.31613e+08	0.508048	1.44934e-06	4.66271e-06	9.3871	7.85443
SLC26A11	1	0.0520328	0.00959438	130241605	0.502754	0.0117718	0.0213232	3.7594	3.22242
RNF213	1	1.1151	-0.0104533	1.29222e+08	0.498817	0.73041	0.783158	63.83	65.1769
ENDOV	1	0.099868	-0.0318579	1.26215e+08	0.487209	6.06802e-13	3.46319e-12	7.39348	9.99593
RPTOR	1	0.269706	0.00343558	129059569	0.498191	0.465823	0.542225	19.8906	20.8119
CHMP6	1	0.207508	0.0204224	1.30332e+08	0.503104	0.148888	0.206855	14.6958	14.4653
BAIAP2	1	0.00496448	-0.00181984	1.2927e+08	0.499002	0.0237699	0.0404835	0.37594	0.576037
AATK	1	0.000368669	-0.000842454	129421636	0.499589	0.0211474	0.0363351	0.0227842	0.105042
CEP131	1	0.162701	0.0210973	131068693	0.505947	0.00182819	0.00384207	11.8364	10.7787
TEPSIN	1	0.113674	-0.00219101	128496119	0.496016	0.0229923	0.0392203	8.3846	9.3318
NDUFAF8	1	0.530453	-0.0188367	127515091	0.492229	0.010478	0.0191607	34.6434	37.5169
SLC38A10	1	0.574476	-0.0427973	1.25883e+08	0.485931	7.24469e-06	2.15083e-05	38.1408	42.3285
BAHCC1	1	0.0116211	0.0101922	130527517	0.503858	1.35306e-30	1.90529e-29	0.899977	0.128761
ACTG1	1	1.10531	0.0126752	1.30801e+08	0.504913	0.149455	0.207428	60.7997	61.7274
FAAP100	1	0.117377	0.0125661	130174151	0.502494	0.143086	0.200193	8.85167	8.47113
NPLOC4	1	0.681401	0.0291806	131974010	0.509441	0.00303386	0.00614303	43.8596	43.9313
TSPAN10	1	0.00179581	0.000110524	129535664	0.500029	0.899987	0.930266	0.148098	0.142315
PDE6G	1	0.015116	0.00416429	1.29717e+08	0.50073	0.226471	0.296899	1.10504	0.96232
OXLD1	1	0.305363	-0.0290021	1.26375e+08	0.48783	3.38818e-06	1.04535e-05	21.5995	24.424
CCDC137	1	0.18696	-0.000875054	128656098	0.496634	0.112004	0.161219	13.2946	14.2281
ARL16	1	0.223945	0.0372207	132259443	0.510543	1.22509e-06	3.98738e-06	16.2338	14.4856
HGS	1	0.547124	0.0191002	1.30732e+08	0.504646	0.126404	0.178846	36.4889	37.1849
SLC25A10	1	0.00946326	-2.80664e-05	129385602	0.49945	0.303715	0.3816	0.694919	0.806452
MCRIP1	1	0.291773	-0.0129552	1.27527e+08	0.492276	0.0023922	0.00493674	20.3805	22.4688
P4HB	1	0.0783737	3.43092e-05	1.28942e+08	0.497738	0.133939	0.188454	6.18592	6.71252
ARHGDIA	1	0.47548	-0.0389092	1.25864e+08	0.485856	2.82395e-06	8.80366e-06	33.1511	37.1307
ALYREF	1	0.218252	0.0115322	129715980	0.500725	0.749813	0.800635	16.3591	16.6542
ANAPC11	1	0.193636	-0.0236799	1.26618e+08	0.488765	6.02974e-07	2.02955e-06	14.2743	16.7728
PCYT2	1	0.107151	-0.00521831	1.28356e+08	0.495477	0.00837884	0.0156331	7.91752	8.93196
SIRT7	1	0.255323	-0.011347	1.27857e+08	0.493548	0.00795906	0.0149196	18.2957	19.9614
MAFG	1	0.0619664	-0.00337014	1.28838e+08	0.497337	0.0473907	0.0755377	4.70494	5.26904
PYCR1	1	0.00447884	0.00198191	129602892	0.500288	0.383797	0.461976	0.341763	0.28463
ASPSCR1	1	0.180944	0.00530521	129320414	0.499198	0.70009	0.75815	13.1579	13.5504
CENPX	1	0.0477099	-0.000341378	1.29039e+08	0.498111	0.11075	0.159642	3.63409	4.04242
LRRC45	1	0.0434574	-0.00338429	128768956	0.497069	0.0111831	0.0203244	3.28093	3.88994
RAC3	1	0.004785	0.000615384	129570370	0.500163	0.645012	0.709493	0.364548	0.332068
DCXR	1	0.190874	-0.00900744	1.28024e+08	0.494195	0.00818376	0.0153044	14.149	15.5733
RFNG	1	0.175073	0.00894954	1.29578e+08	0.500194	0.923788	0.94933	12.4744	12.6491
GPS1	1	0.286883	0.00744828	1.29272e+08	0.499012	0.693882	0.752367	20.6083	21.4387
DUS1L	1	0.564306	-0.0374798	126151714	0.486966	2.74489e-05	7.57406e-05	37.0016	40.9156
FASN	1	0.105651	-0.00919031	1.28232e+08	0.494996	0.0034736	0.00695701	7.83778	8.90824
CCDC57	1	0.0762702	-0.016135	127187717	0.490965	6.82645e-09	2.81998e-08	5.60492	7.49864
SLC16A3	1	0.0740728	-0.0942505	119966534	0.463091	7.2098e-81	3.38861e-79	5.69606	13.1201
CSNK1D	1	0.603044	-0.000826677	129513685	0.499944	0.985788	1	40.1914	41.8643
CD7	1	0.00160352	-0.0070324	128894498	0.497554	8.57436e-09	3.5043e-08	0.113921	0.603144
SECTM1	1	0.00026685	-0.00203977	129281180	0.499047	0.00013902	0.000348938	0.0227842	0.213472
OGFOD3	1	0.157912	-0.0250265	126396465	0.487911	5.86192e-09	2.435e-08	11.3579	13.9875
HEXD	1	0.379297	0.0495009	133127386	0.513894	1.43204e-07	5.14463e-07	25.8373	23.8411
CYBC1	1	1.06562	0.0176753	1.31847e+08	0.508951	0.00876991	0.0162975	61.9503	62.5779
NARF	1	0.419239	0.0387127	132235743	0.510452	0.000174937	0.000432286	28.9018	27.9818
FOXK2	1	0.238858	0.0269387	1.3113e+08	0.506182	0.0073312	0.0138542	17.7261	16.9897
WDR45B	1	0.176924	-0.0186896	1.26855e+08	0.48968	1.99412e-06	6.32364e-06	13.0212	15.3903
RAB40B	1	0.00450241	-0.000199839	1.29475e+08	0.499797	0.599302	0.667962	0.37594	0.41678
FN3KRP	1	0.206071	-0.0330601	1.25599e+08	0.484834	6.40365e-11	3.14075e-10	14.8439	18.2197
FN3K	1	0.00169978	-0.00496799	128976781	0.497872	2.64194e-07	9.25462e-07	0.136705	0.562483
TBCD	1	0.267979	0.0209184	1.30579e+08	0.504056	0.0917626	0.135266	19.2413	19.0024
B3GNTL1	1	0.0178536	-0.00154222	129232224	0.498858	0.127723	0.180603	1.36705	1.59935
METRNL	1	0.0442454	-0.0370712	125911896	0.486041	3.32797e-24	3.61971e-23	3.24675	6.04839
USP14	1	0.334939	-0.0484498	124315985	0.47988	3.6066e-13	2.09976e-12	23.969	28.7951
THOC1	1	0.259689	-0.00585055	128113572	0.494539	0.0262294	0.0442371	18.8653	20.4696
TYMS	1	0.000397033	-0.00136896	129353006	0.499324	0.00277363	0.00565239	0.0341763	0.169423
ENOSF1	1	0.0323557	-0.0507519	1.23739e+08	0.477653	5.1966e-54	1.41575e-52	2.52905	7.02765
YES1	1	0.133433	0.0136458	1.3006e+08	0.502054	0.261651	0.337624	10.2073	9.98238
METTL4	1	0.39458	0.0123234	1.29867e+08	0.501307	0.635848	0.70088	26.9765	27.6023
NDC80	1	0.0295316	-0.00323683	1.28871e+08	0.497465	0.00906483	0.0167928	2.22146	2.74126
SMCHD1	1	1.5839	0.040304	132806319	0.512654	0.000291397	0.000696781	79.6081	78.5816
EMILIN2	1	0.0416067	-0.0740788	1.22865e+08	0.474281	7.01208e-61	2.20686e-59	3.14422	8.2746
LPIN2	1	0.0917893	0.00876374	1.29887e+08	0.501383	0.371312	0.449033	7.10868	6.90567
MYOM1	1	0.0584182	-0.00290821	1.28881e+08	0.497502	0.0528939	0.083253	4.31761	4.84549
MYL12A	1	0.151338	-0.0575267	1.22873e+08	0.474309	3.49609e-30	4.86029e-29	12.0415	17.4166
MYL12B	1	0.0343231	-0.00568096	1.28473e+08	0.495926	0.000268939	0.000646675	2.85942	3.6968
TGIF1	1	0.171714	-0.0336029	125613189	0.484888	2.40026e-12	1.31643e-11	12.0984	15.3599
DLGAP1	1	0.000608192	-0.0068844	1.28831e+08	0.497308	3.5514e-11	1.78691e-10	0.0341763	0.572648
ZBTB14	1	0.276016	-0.0131311	1.27435e+08	0.491921	0.00117347	0.00256172	19.1501	21.2829
EPB41L3	1	0.000284583	-0.00159663	129325081	0.499216	0.000661227	0.0015036	0.0227842	0.179588
L3MBTL4	1	0.248216	0.0492258	133588680	0.515674	1.61289e-12	8.94973e-12	17.8059	14.9973
PTPRM	1	0	-0.000471012	129462333	0.499746	0.0346338	0.0568249	0	0.0508268
RAB12	1	0.36618	-0.0344929	1.25838e+08	0.485756	3.52734e-07	1.21936e-06	25.7918	29.3542
MTCL1	1	0.0443366	0.00778909	1.30271e+08	0.502869	0.00524309	0.0101932	3.38346	2.81242
NDUFV2	1	0.723701	0.023356	1.31711e+08	0.508427	0.00916498	0.0169584	46.514	46.8386
ANKRD12	1	0.37335	-0.0872823	1.21152e+08	0.467669	1.38715e-28	1.81971e-27	26.8398	33.9421
TWSG1	1	0.0554505	-0.0283117	126175364	0.487058	2.79258e-19	2.38638e-18	3.94167	6.58037
RALBP1	1	0.3277	-0.0339522	1.25586e+08	0.484783	2.14285e-08	8.42772e-08	23.3652	27.1551
PPP4R1	1	0.126831	0.000103423	128825257	0.497287	0.140127	0.196344	9.61495	10.3077
RAB31	1	0.0266758	-0.158052	1.13622e+08	0.4386	1.87286e-219	3.24187e-217	1.98223	14.2891
TXNDC2	1	0.000165487	-0.00110224	129384934	0.499447	0.00341818	0.00685181	0.0113921	0.121984
VAPA	1	0.345116	-0.00461741	128415396	0.495705	0.11499	0.164983	25.1538	26.9043
APCDD1	1	0.0784974	0.0675879	135466130	0.522922	1.96365e-171	2.34219e-169	5.38847	0.80984
NAPG	1	0.179103	-0.0165854	127099043	0.490623	1.42682e-05	4.07737e-05	13.044	15.1735
GNAL	1	0.000848169	-2.8461e-05	129528919	0.500003	0.985403	0.999987	0.0683527	0.067769
CHMP1B	1	0.82662	0.0883009	137163845	0.529475	2.02896e-19	1.74646e-18	51.219	48.5328
MPPE1	1	0.375532	0.0146341	130483940	0.503689	0.176383	0.240498	26.6234	26.596
IMPA2	1	0.048368	-0.0108785	127994117	0.494078	2.11169e-06	6.67707e-06	3.4746	4.68962
TUBB6	1	0.117998	0.0395094	133190405	0.514137	2.75579e-20	2.48669e-19	8.94281	6.16698
AFG3L2	1	0.244521	-0.0149601	127100865	0.49063	0.000106124	0.000270776	17.4869	19.836
PRELID3A	1	0.00849386	-0.00295377	1.29069e+08	0.498227	0.00202456	0.00422066	0.626566	0.982651
SPIRE1	1	0.00474841	-0.00506438	128807941	0.49722	1.39232e-07	5.00572e-07	0.330371	0.887774
PSMG2	1	0.400053	-0.0348111	1.25741e+08	0.485381	3.9788e-07	1.36711e-06	28.1727	32.1632
CEP76	1	0.0402754	-0.0124302	1.2809e+08	0.494447	3.1415e-06	9.7524e-06	3.13283	4.2559
PTPN2	1	0.217952	-0.0359186	125121178	0.482988	1.09094e-12	6.11325e-12	15.8009	19.6293
SEH1L	1	0.346523	0.0116494	1.29885e+08	0.501376	0.605054	0.673157	24.4475	24.8882
CEP192	1	0.355016	0.0650059	134506063	0.519215	1.21293e-13	7.29814e-13	25.2791	22.4451
LDLRAD4	1	0.0975117	0.036742	1.32571e+08	0.511745	2.26179e-17	1.72787e-16	7.24539	4.96408
FAM210A	1	0.196633	-0.00715567	128016115	0.494163	0.00726485	0.013738	13.7959	15.2345
RNMT	1	0.325997	0.0100823	129629430	0.500391	0.881781	0.916588	23.445	24.1563
ZNF519	1	0.109888	-0.0205572	127305285	0.491419	2.19036e-06	6.91503e-06	8.46434	10.223
ROCK1	1	0.838729	0.0125937	131077745	0.505982	0.0723595	0.109636	52.7455	53.7713
ESCO1	1	0.278246	-0.00058887	128454468	0.495855	0.0957097	0.140283	19.64	21.0931
SNRPD1	1	0.0951115	-0.0011883	128890885	0.49754	0.12203	0.174097	6.94919	7.50881
ABHD3	1	0.197555	-0.00646225	1.27627e+08	0.492661	0.000961642	0.00212477	14.2401	16.146
MIB1	1	0.228641	0.00471883	1.28922e+08	0.497661	0.311746	0.390515	16.5641	17.5047
GATA6	1	0	-0.000217775	129501834	0.499898	0.181562	0.245718	0	0.0203307
RBBP8	1	0.054137	0.00638361	1.2968e+08	0.500587	0.627709	0.69293	4.20369	4.12036
CABLES1	1	0.00388687	0.00278013	129801005	0.501053	1.18568e-05	3.41647e-05	0.318979	0.10843
TMEM241	1	0.162116	0.01548	130391347	0.503332	0.0876679	0.129986	11.9845	11.4767
RIOK3	1	0.650187	0.0682792	1.3511e+08	0.521546	4.71402e-12	2.5278e-11	42.1394	39.9024
RMC1	1	0.7072	0.0702181	135322830	0.522368	2.00597e-12	1.10703e-11	45.2837	43.1519
NPC1	1	0.117978	-0.004531	128270605	0.495146	0.00669883	0.0127304	8.69219	9.81635
LAMA3	1	0.000557673	8.98906e-05	129528551	0.500001	0.989481	1	0.0341763	0.0338845
TTC39C	1	0.433151	-0.0152963	127918290	0.493786	0.0300407	0.0499529	29.2208	31.0416
CABYR	1	0.0260283	0.00220216	1.29609e+08	0.500313	0.700072	0.75815	1.86831	1.80943
OSBPL1A	1	0.00819894	-0.0173693	127612145	0.492604	2.6624e-20	2.40548e-19	0.626566	2.10762
IMPACT	1	0.191644	-0.0222992	126667224	0.488956	6.77365e-07	2.26171e-06	13.8072	16.2815
HRH4	1	0.0299662	-0.0642613	124562756	0.480833	1.24579e-46	2.80679e-45	2.15311	5.96368
ZNF521	1	0.00377379	-0.00221431	1.29232e+08	0.498857	0.0060978	0.011701	0.296195	0.52521
SS18	1	0.491064	0.00218799	1.29274e+08	0.499019	0.742354	0.793699	33.5954	35.2162
PSMA8	1	0.0390563	0.023733	1.3174e+08	0.508538	2.93553e-28	3.80867e-27	2.96195	1.2605
TAF4B	1	0.19423	-0.0284308	1.25922e+08	0.486081	1.07127e-09	4.76067e-09	14.3427	17.4607
KCTD1	1	0.00866413	-0.00187804	1.29259e+08	0.498962	0.0654542	0.100831	0.706311	0.914882
CDH2	1	0	-0.000796512	129422832	0.499593	0.0075268	0.0141936	0	0.0813229
DSG3	1	0.000179165	-0.00110397	129402486	0.499515	0.00653315	0.012448	0.0113921	0.10843
DSG2	1	0.000609909	-0.000948889	1.29396e+08	0.499489	0.0223383	0.0381782	0.0569606	0.159257
B4GALT6	1	0.00271205	-1.43307e-05	1.29497e+08	0.49988	0.683159	0.742785	0.21645	0.24058
TRAPPC8	1	0.38454	-0.00687629	1.28075e+08	0.49439	0.0467013	0.0745561	27.5803	29.7506
RNF125	1	0.147412	-0.028303	1.26192e+08	0.48712	2.07056e-10	9.76394e-10	10.5263	13.2726
RNF138	1	0.397565	-0.00463246	128663830	0.496664	0.239358	0.311693	28.4803	30.0861
MEP1B	1	0.00146399	0.000347048	129576350	0.500186	0.324757	0.404884	0.125313	0.0880998
KLHL14	1	0.525535	0.0215049	131482161	0.507543	0.0102367	0.0187531	33.846	32.8748
MAPRE2	1	1.04588	0.0828008	136659059	0.527526	4.36639e-16	3.05453e-15	60.7542	58.4948
ZNF397	1	0.24849	-0.0330374	1.25802e+08	0.485615	7.33531e-09	3.01964e-08	18.2616	21.4963
ZSCAN30	1	0.255357	0.0351272	131851868	0.50897	8.17218e-05	0.000212058	17.7147	16.3323
ZNF24	1	0.594463	-0.0144429	1.28206e+08	0.494897	0.103182	0.149996	39.2344	41.7118
ZNF396	1	0.0119263	-0.00211308	129255906	0.498949	0.0918176	0.135319	0.899977	1.11141
INO80C	1	0.23575	0.000659091	129041677	0.498122	0.412253	0.491766	16.4388	17.0202
GALNT1	1	0.431481	0.0551635	133596678	0.515705	1.77459e-08	7.03787e-08	29.6765	27.87
C18orf21	1	0.144086	0.00420205	1.2881e+08	0.497229	0.154444	0.213829	10.8909	11.7071
RPRD1A	1	0.686352	0.0543847	134245837	0.518211	9.9027e-09	4.02402e-08	44.6001	43.135
SLC39A6	1	0.262616	-0.0181654	126836089	0.489608	2.81304e-05	7.74556e-05	18.6147	21.2185
ELP2	1	0.620586	0.046108	133558069	0.515556	6.59541e-07	2.20582e-06	41.6268	40.7902
TPGS2	1	0.247104	-0.011153	1.27659e+08	0.492783	0.00254013	0.00521878	17.3274	19.2024
KIAA1328	1	0.399309	0.0455397	132391755	0.511054	3.66917e-05	9.96368e-05	26.2816	24.9424
PIK3C3	1	0.271151	-0.00596253	1.28241e+08	0.495031	0.0463274	0.0740258	19.7539	21.2354
SETBP1	1	0.914837	-0.101242	1.22014e+08	0.470995	8.77231e-18	6.89066e-17	53.4518	59.342
SLC14A1	1	0.0546848	-0.0243504	126675107	0.488987	1.20892e-14	7.75846e-14	4.12395	6.36351
EPG5	1	0.244073	-0.0125352	1.27727e+08	0.493047	0.00430923	0.00849753	18.3071	20.0732
PSTPIP2	1	0.00594038	-0.0128905	1.27913e+08	0.493764	1.21429e-18	1.00073e-17	0.410116	1.66034
ATP5F1A	1	0.420948	-0.0378599	125683124	0.485157	4.41001e-07	1.50869e-06	30.0296	34.0743
HAUS1	1	0.200081	0.0029984	1.28813e+08	0.497239	0.210089	0.278932	14.6617	15.5835
C18orf25	1	0.582806	0.0304736	131902302	0.509165	0.00286108	0.00581724	38.6079	38.3844
RNF165	1	0.00117411	-0.0017307	129303968	0.499135	0.00263437	0.00539726	0.0911369	0.264299
PIAS2	1	0.331076	0.0444586	1.32709e+08	0.512278	1.42288e-06	4.58278e-06	23.3652	21.6624
KATNAL2	1	0.0109477	-0.00557755	1.28937e+08	0.497718	0.000402809	0.000946757	0.786056	1.24356
HDHD2	1	0.419911	0.00607299	129552462	0.500094	0.97358	0.990328	28.9018	29.7913
IER3IP1	1	0.158397	-0.02603	126087911	0.48672	4.8238e-10	2.2101e-09	12.0187	14.916
SMAD2	1	0.59482	0.0583565	134369439	0.518688	1.10555e-09	4.90536e-09	39.4623	37.788
CTIF	1	0.0309359	-0.00801296	128387242	0.495596	2.26521e-05	6.31927e-05	2.32399	3.21903
SMAD7	1	0.0175031	-0.0127764	1.27938e+08	0.493862	7.85443e-12	4.15681e-11	1.27592	2.51084
DYM	1	0.750725	0.0584329	134483217	0.519127	3.18398e-09	1.35594e-08	47.6646	46.171
C18orf32	1	0.44491	-0.013297	127616307	0.49262	0.0114138	0.0207225	30.3486	32.9967
ACAA2	1	0.184989	-0.0291461	1.25715e+08	0.485281	5.17355e-11	2.56133e-10	13.4655	16.7966
MYO5B	1	0.00754999	-0.0251606	126826602	0.489572	4.97739e-32	7.39781e-31	0.558214	2.64638
CFAP53	1	0.0025218	-0.00181036	1.29348e+08	0.499303	0.0436629	0.0701077	0.21645	0.355787
MBD1	1	0.186297	0.00857816	129868368	0.501313	0.5355	0.611103	14.0693	14.0214
CXXC1	1	0.544918	0.0882599	136671086	0.527573	6.73643e-21	6.24131e-20	36.1928	32.3021
SKA1	1	0.00714913	-0.000828678	129367916	0.499381	0.190703	0.256719	0.512645	0.637029
ME2	1	0.515416	0.00384409	1.29324e+08	0.499212	0.793493	0.839758	34.6434	36.087
ELAC1	1	0.121401	0.000343106	1.29028e+08	0.498071	0.271741	0.349146	8.78332	9.26064
SMAD4	1	0.484214	-0.0238447	1.27074e+08	0.490526	0.00156058	0.00331699	32.9346	35.9108
MEX3C	1	0.414593	-0.0396569	1.25302e+08	0.483687	1.91605e-08	7.56717e-08	28.617	32.8748
MBD2	1	1.76287	0.168502	1.45157e+08	0.560329	1.0259e-66	3.70525e-65	82.4903	79.7404
POLI	1	0.215058	0.00764168	129280416	0.499044	0.668963	0.729675	15.5047	16.0782
C18orf54	1	0.0363267	-0.005439	1.28695e+08	0.496782	0.00262527	0.00538251	2.68854	3.34779
RAB27B	1	0.00120164	-0.00103036	129356671	0.499338	0.013152	0.0235696	0.0911369	0.223638
TCF4	1	0.943943	0.0119094	1.30985e+08	0.505624	0.0944919	0.138797	57.0517	56.4923
TXNL1	1	0.40374	-0.0235482	1.26874e+08	0.489756	0.00034209	0.000812656	28.2297	31.1771
WDR7	1	0.0473401	-0.00940648	128167536	0.494748	2.6369e-05	7.29451e-05	3.58852	4.6659
FECH	1	0.0350368	-0.0188614	1.27235e+08	0.491147	2.28562e-13	1.34782e-12	2.73411	4.52358
NARS	1	0.486764	-0.0605173	123999753	0.478659	2.35969e-12	1.29518e-11	33.2308	38.3573
NEDD4L	1	0.0569307	-0.084224	1.20761e+08	0.466157	4.37717e-81	2.06411e-79	4.10116	10.9413
MALT1	1	0.755377	0.0795886	136445467	0.526702	1.41676e-16	1.02915e-15	48.2456	46.1101
ZNF532	1	0.492918	0.0177857	129794281	0.501027	0.725421	0.77875	31.2941	33.051
SEC11C	1	0.281555	-0.143556	116674973	0.450385	9.92683e-72	4.01987e-70	20.0273	30.0657
LMAN1	1	0.327843	-0.0370044	125405672	0.484086	3.44982e-09	1.46432e-08	22.6703	26.5282
PMAIP1	1	0.476159	0.0928627	1.35683e+08	0.523758	2.99987e-18	2.41658e-17	29.198	25.7692
PIGN	1	0.224879	-0.0242519	126197277	0.487142	5.47442e-08	2.05838e-07	15.9717	18.9719
RELCH	1	0.592781	0.0406895	1.32696e+08	0.51223	7.76553e-05	0.000202023	39.5876	39.3636
TNFRSF11A	1	0.000424146	-0.000152049	1.29489e+08	0.499849	0.300039	0.377752	0.0341763	0.0643806
ZCCHC2	1	0.170488	-0.0197195	1.26576e+08	0.488604	1.21065e-07	4.38144e-07	12.5769	15.1633
PHLPP1	1	0.10801	0.0334638	1.32418e+08	0.511157	3.30091e-14	2.0622e-13	7.91752	5.73326
BCL2	1	0.710675	-0.24624	1.1038e+08	0.426084	1.21463e-108	7.94494e-107	43.4267	57.5529
KDSR	1	0.147723	-0.0499739	124107404	0.479075	3.84375e-23	3.95636e-22	10.5491	14.9194
VPS4B	1	0.445096	-0.0302544	126361360	0.487776	3.4402e-05	9.36701e-05	30.8612	34.3996
SERPINB2	1	0.000299896	-0.00446881	129001809	0.497968	1.33777e-08	5.36696e-08	0.0341763	0.440499
SERPINB8	1	0.13173	-0.0759864	1.22119e+08	0.471401	8.1154e-42	1.64088e-40	9.42128	15.2345
DSEL	1	0.00447676	0.00197278	129669521	0.500546	0.0637939	0.0985099	0.318979	0.210084
TMX3	1	0.216995	-0.00813554	127755310	0.493156	0.00322561	0.00650437	16.0971	17.9046
CCDC102B	1	0.0233977	-0.00628107	128675220	0.496707	0.000274156	0.00065866	1.75439	2.41935
CD226	1	0.00325027	-0.00609499	128779821	0.497111	1.43879e-08	5.75274e-08	0.262019	0.840336
RTTN	1	0.0415383	0.00185278	129349405	0.49931	0.52384	0.599773	3.15562	3.31391
SOCS6	1	0.0132161	0.00622198	130093641	0.502183	1.42834e-05	4.08088e-05	1.02529	0.589591
NETO1	1	0.199766	-0.186831	114557703	0.442212	1.54753e-115	1.10938e-113	12.8275	24.2986
FBXO15	1	0.0148418	-0.00164433	1.29307e+08	0.499145	0.209473	0.278447	1.13921	1.31133
TIMM21	1	0.12451	-0.00453619	1.28601e+08	0.496423	0.0494219	0.0781697	9.29597	10.1078
CYB5A	1	0.421556	0.124885	139833983	0.539782	2.56531e-52	6.59638e-51	28.9132	22.0588
CNDP2	1	0.981454	-0.172437	116148407	0.448352	2.29553e-51	5.73639e-50	56.9834	65.8749
ZNF407	1	0.544147	0.0464489	1.32791e+08	0.512594	2.60153e-05	7.20088e-05	35.7371	35.0501
ZADH2	1	0.199019	-0.074199	121827995	0.470276	1.42253e-34	2.29186e-33	14.6503	20.8491
TSHZ1	1	0.0933496	-0.0352785	125367695	0.48394	3.90101e-19	3.30968e-18	7.0745	10.3924
ZNF516	1	0.274295	-0.0326026	1.25867e+08	0.485869	2.22858e-08	8.74792e-08	19.0932	22.3536
ZNF236	1	0.288892	0.011247	129400992	0.499509	0.84288	0.883788	19.959	20.6933
MBP	1	0.349296	-0.00187373	128710140	0.496842	0.23938	0.311693	24.3563	25.7082
ATP9B	1	0.607331	0.0343003	132277296	0.510612	0.000639852	0.00145873	40.2256	39.977
NFATC1	1	0.500246	0.00513194	129617841	0.500346	0.907267	0.936904	33.6865	34.5317
CTDP1	1	0.386999	-0.0124676	127719923	0.49302	0.0125584	0.0226297	26.7031	29.0695
KCNG2	1	0	-0.00108843	129387720	0.499458	0.00202618	0.00422066	0	0.10843
SLC66A2	1	0.154129	0.00648855	1.29498e+08	0.499884	0.952882	0.973564	11.6314	11.8426
HSBP1L1	1	0.00959096	-0.00350895	129116230	0.49841	0.00848673	0.0158126	0.75188	1.07075
TXNL4A	1	0.527622	-0.0288243	1.26683e+08	0.489016	0.000336954	0.000801261	35.4751	38.791
RBFA	1	0.141925	0.00414405	129153042	0.498552	0.444991	0.522216	10.5035	10.9718
ADNP2	1	0.0867701	-0.0236633	126461740	0.488163	2.13704e-12	1.17753e-11	6.45933	8.92857
MIER2	1	0.0625328	-0.00827612	1.28303e+08	0.49527	0.000647386	0.00147496	4.73912	5.72648
MADCAM1	1	0.00202579	-0.000387185	1.29479e+08	0.499809	0.455057	0.532356	0.148098	0.186365
TPGS1	1	0.182278	-0.0152746	1.2727e+08	0.491284	6.18807e-05	0.000163026	13.363	15.4005
CDC34	1	0.218704	-0.0286831	1.25954e+08	0.486204	3.66619e-09	1.5543e-08	15.3566	18.4976
GZMM	1	0.00185377	-0.00457608	1.29027e+08	0.498064	1.7884e-06	5.69799e-06	0.148098	0.535375
BSG	1	0.278987	-0.0291728	1.26042e+08	0.486542	2.21107e-07	7.8089e-07	20.6767	24.0106
HCN2	1	0.0261175	0.00183034	129443692	0.499674	0.705043	0.762293	1.99362	2.06696
POLRMT	1	0.106635	0.00102585	1.29286e+08	0.499067	0.581378	0.656225	8.2365	8.50163
RNF126	1	0.265047	-0.0356211	1.25479e+08	0.484369	7.81104e-10	3.50632e-09	19.1729	22.784
FSTL3	1	0.010042	-0.00279261	129176964	0.498644	0.0263438	0.0444143	0.80884	1.08092
PRSS57	1	0.000882654	-0.000271002	129476282	0.4998	0.295377	0.372655	0.0683527	0.10843
PTBP1	1	0.428621	0.0165666	130434377	0.503498	0.222173	0.292648	30.1777	30.8044
CFD	1	0.00771008	-0.0416257	1.2547e+08	0.484337	8.96209e-52	2.26349e-50	0.569606	3.70358
MED16	1	0.174349	-0.0545397	1.23492e+08	0.476701	1.82606e-24	2.01236e-23	12.9414	17.8775
R3HDM4	1	0.860218	-0.0998528	1.21752e+08	0.469983	5.04132e-19	4.25425e-18	52.9961	58.3458
KISS1R	1	7.51086e-05	-0.00318877	129200550	0.498735	4.54225e-06	1.38087e-05	0.0113921	0.264299
ARID3A	1	0.0668515	-0.07491	121595358	0.469378	3.42464e-64	1.15737e-62	5.02392	11.2158
WDR18	1	0.144583	0.00754187	1.2947e+08	0.499775	0.904907	0.934807	10.5605	10.7922
TMEM259	1	0.625946	-0.0217372	128034307	0.494233	0.0694674	0.106035	41.2622	44.1041
CNN2	1	1.72236	-0.0687928	124046643	0.47884	1.504e-09	6.59492e-09	81.1802	83.5152
ABCA7	1	0.635039	0.102441	1.37907e+08	0.532345	2.61047e-26	3.11108e-25	40.8749	36.3107
ARHGAP45	1	1.32315	-0.0448856	1.26455e+08	0.488137	0.000654884	0.00149085	72.8982	75.288
POLR2E	1	0.516305	-0.00664347	128673517	0.496701	0.270619	0.348026	33.9941	35.5787
GPX4	1	0.552152	-0.132409	1.18522e+08	0.457514	8.22638e-41	1.61725e-39	36.694	45.4256
SBNO2	1	0.354907	-0.00696535	128209976	0.494912	0.059305	0.0921048	24.4361	26.169
STK11	1	0.557567	0.00436748	1.29683e+08	0.500596	0.845214	0.885519	36.7738	37.9168
ATP5F1D	1	0.609538	-0.0577572	1.24825e+08	0.481844	1.21173e-08	4.87925e-08	40.5559	45.002
MIDN	1	0.278775	-0.120931	118687689	0.458154	7.362e-54	1.99041e-52	19.4577	27.9988
CIRBP	1	2.0498	0.19234	148668996	0.573887	1.51167e-98	8.72221e-97	90.9091	87.4864
FAM174C	1	0.291393	-0.0412361	125105381	0.482927	5.77318e-11	2.8453e-10	20.4716	24.3528
PWWP3A	1	0.274287	0.012016	129843065	0.501216	0.618424	0.684651	19.5489	19.8326
NDUFS7	1	0.331159	-0.0480642	1.24957e+08	0.482355	1.14081e-10	5.47232e-10	23.7526	27.7379
GAMT	1	0.0564171	-0.00763755	128413751	0.495698	0.00107693	0.00236223	4.23787	5.12673
DAZAP1	1	0.433586	0.0193563	1.30595e+08	0.504117	0.152174	0.210892	30.5195	31.1229
APC2	1	0.00185293	-7.07034e-05	129494642	0.499871	0.590419	0.659859	0.136705	0.162646
C19orf25	1	0.226783	-0.0425033	1.24965e+08	0.482386	2.84352e-13	1.6678e-12	16.2452	20.0766
PCSK4	1	0.000689653	-6.63111e-05	129495054	0.499872	0.410396	0.489958	0.0455685	0.0711575
REEP6	1	0.00569176	-0.00252372	129265593	0.498986	0.0357557	0.0585303	0.478469	0.681079
MEX3D	1	0.00759538	0.00129078	1.29587e+08	0.500228	0.618333	0.684642	0.603782	0.559095
MBD3	1	0.224577	0.00683442	1.29566e+08	0.500146	0.948919	0.969966	16.53	16.8542
UQCR11	1	0.228064	-0.0342415	125385522	0.484009	7.86444e-11	3.83997e-10	17.3388	20.9881
TCF3	1	0.716942	-0.0130216	128904296	0.497592	0.458927	0.535603	46.309	48.3464
ATP8B3	1	0.00398371	-0.00128883	1.29384e+08	0.499445	0.166956	0.229053	0.353156	0.464218
REXO1	1	0.107825	-0.00480472	128359065	0.495487	0.00971182	0.0178631	8.2365	9.27081
KLF16	1	0.266376	-0.0594095	1.23527e+08	0.476833	3.00304e-19	2.56161e-18	19.0248	24.0546
SCAMP4	1	0.299478	-0.000124176	1.28775e+08	0.497093	0.253382	0.327968	21.1438	22.2757
CSNK1G2	1	0.522907	-0.00792945	128601111	0.496421	0.238377	0.31058	35.3156	37.2764
BTBD2	1	0.739102	0.0154534	1.30934e+08	0.505425	0.0936508	0.137749	46.2064	47.0995
MKNK2	1	0.887123	-0.0332882	127351089	0.491596	0.0123991	0.0223767	53.8619	57.1225
MOB3A	1	1.00156	-0.151227	117511991	0.453616	1.34949e-41	2.70546e-40	59.3415	66.5966
IZUMO4	1	0.0495185	-0.00904549	1.28274e+08	0.495157	8.61203e-05	0.000222617	3.53156	4.52697
AP3D1	1	0.545324	0.0202337	130869596	0.505178	0.0880165	0.130421	36.2725	37.0019
DOT1L	1	0.445837	0.0588996	134119298	0.517723	2.61862e-10	1.22265e-09	30.5309	28.2326
PLEKHJ1	1	0.285407	-0.0136429	1.27595e+08	0.492539	0.00339401	0.00680913	20.4944	22.523
SF3A2	1	0.541829	0.0287858	1.31604e+08	0.508011	0.00839466	0.0156557	36.7396	37.0832
AMH	1	0.0144367	-0.000452665	129367517	0.49938	0.347006	0.424604	1.09364	1.21984
JSRP1	1	0.00145843	-0.00413937	129005724	0.497983	1.59021e-07	5.68837e-07	0.0911369	0.494714
OAZ1	1	3.02146	-0.0836429	1.13937e+08	0.439814	6.41821e-66	2.29471e-64	99.1342	98.604
PEAK3	1	0.00393983	-0.00419039	129022941	0.49805	3.70213e-05	0.000100474	0.307587	0.698021
LINGO3	1	0.0147775	-0.000942726	129415393	0.499565	0.505909	0.582296	1.10504	1.19274
LSM7	1	0.614456	-0.0279176	127171619	0.490903	0.00413019	0.00817286	40.4762	44.0058
SPPL2B	1	0.50139	0.015325	1.30491e+08	0.503717	0.208752	0.277593	33.5156	33.8981
TIMM13	1	0.368831	0.0247167	1.3087e+08	0.50518	0.0519599	0.0818829	25.074	24.8679
LMNB2	1	0.185582	0.00560977	129355146	0.499332	0.745376	0.796437	12.8275	13.1607
GADD45B	1	0.117088	0.03534	1.3246e+08	0.511317	2.55005e-13	1.49872e-12	8.63522	6.44484
GNG7	1	1.06431	-0.0657113	1.24648e+08	0.48116	3.94808e-08	1.50926e-07	61.6086	65.2514
DIRAS1	1	0.0279476	-0.00448967	1.2886e+08	0.497419	0.00729854	0.0137943	2.1645	2.69043
SLC39A3	1	0.250185	-0.00153442	1.28165e+08	0.494739	0.0278472	0.0467601	17.5439	19.1719
SGTA	1	0.27357	-0.00737741	1.27847e+08	0.49351	0.00866577	0.0161187	19.0021	20.8559
THOP1	1	0.148076	-0.00202043	1.28479e+08	0.495949	0.0371438	0.0606557	10.72	11.7274
ZNF554	1	0.0820995	-0.00714483	128394004	0.495622	0.00389693	0.00774041	5.94668	6.87178
ZNF555	1	0.0476664	-0.016222	127591459	0.492524	6.85466e-09	2.82934e-08	3.55434	5.07251
ZNF57	1	0.0113086	-0.00643138	1.28733e+08	0.496931	1.04122e-05	3.02973e-05	0.854409	1.47059
ZNF77	1	0.0416175	0.000203123	1.29264e+08	0.498979	0.347215	0.424823	3.13283	3.35118
TLE6	1	0.0134024	0.00808391	130269281	0.502861	6.78389e-10	3.0656e-09	1.02529	0.454053
TLE2	1	0.0152	0.0114234	130608682	0.504171	1.39482e-21	1.34406e-20	1.162	0.32868
TLE5	1	1.39391	0.0802442	137357370	0.530222	3.54952e-18	2.84162e-17	74.7095	73.1499
GNA11	1	0.065718	0.021748	1.31444e+08	0.507397	2.33649e-10	1.09597e-09	4.95557	3.49688
GNA15	1	0.00255199	-0.000705637	1.29358e+08	0.499343	0.0464393	0.0741878	0.193666	0.325291
S1PR4	1	0.694385	-0.0500439	1.25754e+08	0.48543	6.86058e-06	2.0432e-05	44.0191	48.0042
NCLN	1	0.414641	0.021924	1.30737e+08	0.504668	0.093909	0.138043	28.2069	28.2427
NFIC	1	0.138985	0.00250423	1.29139e+08	0.498497	0.42632	0.5068	10.4352	10.8905
SMIM24	1	0.00330079	0.0016446	129724238	0.500757	0.00164525	0.0034834	0.273411	0.121984
DOHH	1	0.0800824	-0.00760386	1.28413e+08	0.495695	0.00477074	0.00934915	6.03782	6.94972
FZR1	1	0.512287	-0.0349336	1.26295e+08	0.487518	3.94264e-05	0.000106635	34.2105	37.6694
MFSD12	1	0.15466	-0.0296278	1.25976e+08	0.486289	8.68884e-11	4.22072e-10	11.6655	14.6144
C19orf71	1	0.00849305	-0.00100733	129367320	0.499379	0.220512	0.291293	0.603782	0.728517
HMG20B	1	0.253084	0.0118208	1.29704e+08	0.500677	0.774656	0.823199	17.9995	18.3315
GIPC3	1	0.00399086	0.00138215	129625158	0.500374	0.195818	0.262628	0.284803	0.210084
TBXA2R	1	0.18775	0.06844	135398770	0.522661	1.4025e-37	2.50403e-36	12.7592	8.27799
CACTIN	1	0.272089	0.0407706	132369263	0.510967	3.47127e-06	1.06972e-05	19.4805	17.8673
PIP5K1C	1	0.168014	-0.0528415	124091506	0.479014	4.53856e-21	4.26907e-20	12.4516	16.7932
TJP3	1	0.00348743	-0.00826414	128694567	0.496782	7.85202e-10	3.5236e-09	0.250627	0.894551
MATK	1	0.0238176	-0.0290536	1.26805e+08	0.489489	4.264e-22	4.19717e-21	1.68603	3.79168
DAPK3	1	0.221501	0.000361897	1.28709e+08	0.496836	0.165173	0.226891	15.9148	16.9219
EEF2	1	3.07744	-0.0545675	120356781	0.464597	6.27971e-24	6.73219e-23	99.6468	99.4138
PIAS4	1	0.22048	-0.00813178	1.27891e+08	0.493679	0.00603627	0.011597	15.835	17.4742
ZBTB7A	1	0.628106	-0.15767	116822656	0.450955	3.23061e-51	8.04478e-50	40.8635	50.4913
MAP2K2	1	0.392128	-0.152556	115959538	0.447623	4.58675e-68	1.7043e-66	27.2499	38.0726
SIRT6	1	0.111421	-0.00367407	128586859	0.496366	0.037361	0.0609592	8.39599	9.22676
ANKRD24	1	0.00333148	-0.000517039	129475801	0.499798	0.553528	0.628693	0.284803	0.325291
EBI3	1	0.00461566	-0.0234704	1.26858e+08	0.489693	7.49497e-35	1.22421e-33	0.341763	2.4058
YJU2	1	0.535312	0.0304552	131633709	0.508128	0.00654017	0.0124589	35.0877	34.9587
SHD	1	0.000314662	-9.44611e-05	129537317	0.500035	0.731748	0.784177	0.0341763	0.0271076
TMIGD2	1	0	-0.000224569	129501834	0.499898	0.181562	0.245718	0	0.0203307
FSD1	1	0.00670144	0.00417925	129908942	0.50147	9.07942e-06	2.66102e-05	0.524037	0.230415
MPND	1	0.0809821	-0.00234748	1.28766e+08	0.497058	0.0508497	0.0802224	6.06061	6.71252
SH3GL1	1	0.153273	-0.0391245	1.251e+08	0.482906	1.21509e-15	8.29184e-15	11.5174	15.1159
CHAF1A	1	0.0781503	-0.0143347	127512353	0.492219	6.81027e-07	2.2734e-06	5.88972	7.5122
UBXN6	1	0.43686	-0.0712296	1.23215e+08	0.47563	2.01069e-16	1.43922e-15	29.7904	35.3348
HDGFL2	1	0.329702	-0.0347022	125541625	0.484611	9.24694e-09	3.77375e-08	22.3855	26.1317
TNFAIP8L1	1	0.0904403	-0.0228915	1.26671e+08	0.488973	9.41757e-11	4.56222e-10	6.7897	9.08444
MYDGF	1	0.362019	-0.0130261	1.27887e+08	0.493663	0.0192627	0.0333636	24.55	26.4604
DPP9	1	0.319584	0.00296597	129017167	0.498027	0.449653	0.527033	22.7045	23.7666
FEM1A	1	0.192958	-0.0254885	1.26245e+08	0.487326	1.80391e-08	7.14415e-08	14.0009	16.8508
TICAM1	1	0.113272	-0.0268055	1.26034e+08	0.486512	6.72451e-13	3.83478e-12	8.43017	11.2802
PLIN3	1	0.116609	-0.028536	1.26041e+08	0.486538	2.37948e-12	1.30554e-11	9.01116	11.8291
ARRDC5	1	0.242411	0.0196437	1.30845e+08	0.505085	0.025489	0.0430755	17.2249	16.4577
UHRF1	1	0.00276509	-0.000866848	1.2938e+08	0.499428	0.0757826	0.114262	0.193666	0.308349
KDM4B	1	0.632992	0.0873673	1.36589e+08	0.527257	5.33008e-19	4.49258e-18	40.7154	37.0731
PTPRS	1	0.00892102	-0.0236968	127214163	0.491068	4.50636e-25	5.09668e-24	0.683527	2.47018
TINCR	1	0.00141339	-0.00042703	129469491	0.499773	0.333821	0.414039	0.113921	0.159257
SAFB2	1	1.00487	-0.0185997	1.2865e+08	0.496609	0.320109	0.399932	60.2073	62.3441
SAFB	1	0.983901	0.0101517	1.31066e+08	0.505938	0.0802544	0.120161	59.1593	60.1111
MICOS13	1	0.0921493	-0.0198663	1.26833e+08	0.489594	1.51824e-09	6.65121e-09	7.0859	9.27419
LONP1	1	0.337561	-0.0177775	127355951	0.491615	0.00177858	0.00374501	23.6386	25.9013
PRR22	1	0.0263985	0.000858498	1.29536e+08	0.500029	0.972987	0.989934	2.06197	2.06018
DUS3L	1	0.260618	0.0721538	1.3532e+08	0.522358	7.03781e-24	7.52219e-23	18.7059	14.733
FUT6	1	0.000737486	-0.00126878	1.29369e+08	0.499387	0.00951725	0.017537	0.0569606	0.179588
NDUFA11	1	0.162047	-0.0261361	125883450	0.485931	9.47909e-11	4.58889e-10	12.4402	15.6072
VMAC	1	0.212604	-0.00222745	1.28557e+08	0.496251	0.0952814	0.139728	15.2996	16.3832
CAPS	1	0.128291	-0.0120666	1.27988e+08	0.494055	0.00140964	0.00303157	9.44406	10.7278
RANBP3	1	0.419434	-0.0110178	1.27972e+08	0.493992	0.0355333	0.0581999	28.7651	30.9061
RFX2	1	0.00400767	0.000325335	129511501	0.499936	0.853386	0.892562	0.318979	0.332068
MLLT1	1	0.301967	-0.00773564	128179429	0.494794	0.0430146	0.0691449	21.4172	23.0313
CLPP	1	0.34381	-0.00413566	128381973	0.495575	0.0979668	0.143222	23.8437	25.5184
ALKBH7	1	0.141156	-0.0610532	122823350	0.474118	2.88182e-33	4.46069e-32	10.4124	15.8105
PSPN	1	0.00312376	-0.00342738	129137661	0.498493	0.000348649	0.000826639	0.250627	0.552318
GTF2F1	1	0.426765	-0.0432743	125110747	0.482948	4.98439e-09	2.08367e-08	28.9588	33.3525
KHSRP	1	0.442159	0.00675379	129629721	0.500392	0.893372	0.925451	31.5789	32.9595
SLC25A41	1	0.000268845	-0.00185798	129307517	0.499148	0.000353939	0.000838	0.0227842	0.193142
SLC25A23	1	0.0317918	-0.0897	119869548	0.462716	2.0715e-111	1.3935e-109	2.33538	9.84007
CRB3	1	0.00127793	-0.00541652	1.28911e+08	0.497616	9.8255e-09	3.99608e-08	0.102529	0.579425
DENND1C	1	0.630141	-0.0431195	1.25767e+08	0.485482	4.90978e-06	1.4875e-05	40.3395	44.4599
TNFSF9	1	0.000724907	-0.0147827	127758962	0.493171	7.91866e-27	9.63958e-26	0.0569606	1.42315
CD70	1	0.00314844	-0.0521153	1.24081e+08	0.478972	1.26276e-79	5.81937e-78	0.227842	4.43548
TNFSF14	1	0.00165223	-0.0151721	1.27834e+08	0.493462	2.99075e-24	3.26544e-23	0.125313	1.43332
C3	1	0.000160363	-0.000422494	1.29468e+08	0.499769	0.0795398	0.119207	0.0113921	0.0576037
GPR108	1	0.240726	-0.0127165	1.27217e+08	0.491079	0.000190591	0.000468361	17.0084	19.3006
TRIP10	1	0.0451222	-0.00599401	1.28492e+08	0.495998	0.000668985	0.00152026	3.25815	4.08308
SH2D3A	1	0.259826	0.00217897	1.29384e+08	0.499443	0.814144	0.858892	18.0451	18.4196
VAV1	1	0.479971	-0.0231703	1.27316e+08	0.491462	0.00427683	0.00843951	32.889	35.5889
ADGRE1	1	0.00789437	-0.016051	1.27733e+08	0.493069	2.79473e-19	2.38679e-18	0.569606	1.95853
ZNF557	1	0.202221	-0.0192106	1.26963e+08	0.490099	1.30213e-05	3.73911e-05	14.787	17.0642
INSR	1	0.131236	0.0876513	137245969	0.529792	1.20556e-118	8.86615e-117	9.2504	3.34101
AC119396.1	1	0.803779	0.0612087	135098039	0.521501	4.65277e-11	2.31238e-10	50.3304	48.4447
ARHGEF18	1	1.19772	0.0974369	1.38287e+08	0.533809	7.34e-23	7.45236e-22	67.2704	64.5737
PEX11G	1	0.00159924	-0.000753828	129408102	0.499537	0.0763571	0.115	0.113921	0.206696
ZNF358	1	0.157894	0.00243869	128837598	0.497334	0.174921	0.238664	11.1985	11.9578
MCOLN1	1	0.062446	-0.0089505	128120475	0.494566	8.17465e-05	0.000212084	4.56824	5.69938
PNPLA6	1	0.352006	-0.0602179	1.23932e+08	0.4784	1.12139e-14	7.21531e-14	24.8348	29.6185
CAMSAP3	1	0.000841933	-0.00199417	129259698	0.498964	0.000246687	0.000596604	0.0569606	0.264299
XAB2	1	0.573015	0.0160588	130636516	0.504278	0.165603	0.227416	38.2889	39.2179
PET100	1	0.462771	0.0651509	134561279	0.519429	9.50556e-12	4.98234e-11	31.9777	29.6828
PCP2	1	0.0455627	-0.00311208	1.28963e+08	0.497817	0.0596784	0.0925663	3.42903	3.88317
STXBP2	1	0.53251	-0.0210085	127619882	0.492634	0.0157441	0.0277881	35.5092	38.0489
TRAPPC5	1	0.415674	-0.086514	1.21828e+08	0.470276	7.14224e-24	7.62806e-23	28.5486	35.0468
FCER2	1	1.67539	0.210695	141917237	0.547824	2.6118e-43	5.48402e-42	78.8221	68.4942
CLEC4G	1	0.00442898	-0.000437748	1.295e+08	0.49989	0.757443	0.807846	0.330371	0.352399
EVI5L	1	0.102368	0.00445785	1.29285e+08	0.499062	0.559869	0.635032	7.34792	7.62741
MAP2K7	1	0.391822	0.0308795	131565403	0.507864	0.00395098	0.00783797	27.0905	26.4469
TGFBR3L	1	0.00225007	-0.00140375	1.29374e+08	0.499404	0.0606678	0.093988	0.182274	0.301572
SNAPC2	1	0.100762	-0.0171212	127306110	0.491422	6.99734e-07	2.3331e-06	7.46184	9.26064
CTXN1	1	0.000415333	-0.000138416	129510992	0.499934	0.604642	0.672775	0.0341763	0.0474383
TIMM44	1	0.257123	0.019729	1.30293e+08	0.502951	0.206467	0.27473	17.8173	17.6979
ELAVL1	1	0.68745	0.000581905	129731584	0.500785	0.807201	0.852867	44.4862	46.1507
CCL25	1	0	-0.000772941	129440388	0.499661	0.0147035	0.0260975	0	0.067769
CERS4	1	0.315953	0.00375262	129215638	0.498794	0.64191	0.706574	22.5336	23.3532
CD320	1	0.0691727	-0.0060813	1.28112e+08	0.494532	0.000158847	0.000394794	5.12645	6.29574
NDUFA7	1	0.18436	0.0179838	1.30358e+08	0.503202	0.123433	0.175236	13.6591	13.3336
RAB11B	1	0.840153	-0.0280933	127750687	0.493139	0.0395647	0.0642395	51.3215	54.6998
2026-03-02	1	0.0396676	-0.0175699	1.27411e+08	0.491829	3.61066e-11	1.81544e-10	3.0303	4.68623
HNRNPM	1	0.552302	0.0173293	1.30811e+08	0.50495	0.107843	0.155942	37.9244	38.9028
PRAM1	1	0.00270209	-0.00415353	1.29081e+08	0.498276	2.74123e-05	7.56542e-05	0.193666	0.538764
ZNF414	1	0.187814	-0.00681816	128354194	0.495468	0.0355038	0.0581582	13.7503	14.8516
MYO1F	1	0.186706	-0.157423	1.15848e+08	0.447194	3.86034e-97	2.16576e-95	13.5111	23.9631
ADAMTS10	1	0.00124053	-0.000624069	129441554	0.499666	0.160844	0.221524	0.102529	0.169423
ZNF558	1	0.109846	0.00721569	1.29513e+08	0.49994	0.971468	0.98846	8.12258	8.25427
ZNF317	1	0.202298	-0.0128359	127429638	0.491899	0.000348675	0.000826639	14.9237	16.8914
OR7D2	1	0.000333117	-0.000422247	129483072	0.499826	0.198494	0.26537	0.0227842	0.0576037
ZNF699	1	0.0439873	-0.00988513	1.28208e+08	0.494905	3.20998e-05	8.76876e-05	3.44042	4.47953
ZNF559	1	0.316428	0.0113061	1.29861e+08	0.501286	0.617288	0.683767	22.3855	22.7433
ZNF177	1	0.0481445	0.00911548	1.30134e+08	0.50234	0.0297492	0.0495087	3.58852	3.13771
ZNF266	1	0.411582	0.0421319	1.32838e+08	0.512775	3.5461e-06	1.09065e-05	28.6626	26.9484
ZNF426	1	0.163681	-0.011804	1.27745e+08	0.493116	0.000774082	0.00174208	11.7567	13.3065
ZNF121	1	0.387574	0.000939336	1.28834e+08	0.49732	0.335317	0.415751	26.9765	28.4291
ZNF561	1	0.214729	-0.00653953	1.28048e+08	0.494286	0.0126041	0.0226947	15.7325	17.2269
ZNF562	1	0.155146	-0.0103407	1.2753e+08	0.492289	0.000157517	0.000391695	11.4605	13.2624
FBXL12	1	0.112618	-0.0149163	127505519	0.492192	1.39233e-05	3.98363e-05	8.35042	10.0197
UBL5	1	0.288848	-0.0584349	1.23263e+08	0.475814	1.62022e-19	1.404e-18	21.0185	26.4503
PIN1	1	0.207249	-0.0231304	126490474	0.488274	4.39391e-07	1.50355e-06	15.3907	18.0672
OLFM2	1	0.00055589	-0.00222918	129222965	0.498822	4.69095e-05	0.000125639	0.0455685	0.281242
COL5A3	1	0	-0.000535395	129453555	0.499712	0.0245055	0.0415618	0	0.0576037
SHFL	1	0.288784	-0.0352711	1.2565e+08	0.485031	7.84559e-09	3.22037e-08	20.4375	23.953
ANGPTL6	1	0.00597861	-0.0277515	126407926	0.487955	4.04332e-39	7.51189e-38	0.489861	2.90052
PPAN	1	0.305926	-0.0124354	127750401	0.493138	0.00835593	0.0156005	21.8615	23.7937
P2RY11	1	0.118796	-0.00644676	128375374	0.49555	0.0129904	0.0233163	8.79471	9.80279
EIF3G	1	0.400455	-0.0112368	1.27842e+08	0.493491	0.0227473	0.0388211	28.5373	30.9772
DNMT1	1	0.278957	0.0126964	1.29935e+08	0.50157	0.522096	0.598066	19.8906	20.0596
S1PR2	1	0.00212936	-0.0088258	1.28426e+08	0.495745	1.63824e-14	1.04134e-13	0.182274	1.03348
ICAM1	1	0.020357	-0.0256768	126560607	0.488545	4.49339e-26	5.29727e-25	1.51515	3.81879
ICAM4	1	0.000193612	-0.00180021	129276783	0.49903	0.000118944	0.000301911	0.0227842	0.216861
ICAM5	1	0	-0.000542608	129462333	0.499746	0.0346338	0.0568249	0	0.0508268
ZGLP1	1	0.0229652	-0.0071806	128677739	0.496717	0.000263853	0.00063563	1.7316	2.39225
FDX2	1	0.0470516	-0.00847743	128247178	0.495055	5.56921e-05	0.000147866	3.4632	4.48631
RAVER1	1	0.508228	0.0269574	131332598	0.506965	0.0196225	0.0339454	34.5295	34.9349
ICAM3	1	0.569429	-0.0440872	1.25674e+08	0.48512	1.96494e-06	6.23389e-06	37.7649	41.9253
TYK2	1	0.400863	-0.00545653	128505273	0.496051	0.161878	0.222731	27.9449	29.7303
CDC37	1	0.793578	-0.00307688	129593400	0.500252	0.939036	0.962193	49.1912	51.1216
PDE4A	1	0.011196	-0.0138131	1.27787e+08	0.49328	4.18904e-16	2.93481e-15	0.843017	2.19233
KEAP1	1	0.0602468	-0.0723175	1.21634e+08	0.469528	2.9172e-67	1.06718e-65	4.43153	10.6025
S1PR5	1	0.00038369	-0.0048988	1.28945e+08	0.497748	1.85173e-09	8.05748e-09	0.0341763	0.484549
ATG4D	1	0.130365	-0.0115031	1.28044e+08	0.494272	0.00245299	0.00505265	9.84279	11.087
KRI1	1	0.763603	0.0344143	1.32349e+08	0.510888	0.000791263	0.00177849	47.2659	47.4756
CDKN2D	1	0.292898	-0.113793	1.18952e+08	0.459176	9.62772e-50	2.31228e-48	20.745	29.2186
SLC44A2	1	1.64161	0.0604254	1.3563e+08	0.523553	1.63268e-11	8.40562e-11	81.2258	80.4317
ILF3	1	1.00226	-0.0111159	129453471	0.499712	0.932539	0.956445	59.6036	61.7783
QTRT1	1	0.300662	0.0275209	131273795	0.506738	0.00657097	0.0125092	21.2007	20.3951
DNM2	1	1.03873	0.0764161	136662239	0.527539	4.73861e-16	3.29867e-15	61.3807	59.1217
TMED1	1	0.0483714	-0.0121955	127739852	0.493097	9.77408e-08	3.5756e-07	3.66826	5.08607
C19orf38	1	0.0142381	-0.0150408	1.27725e+08	0.493041	6.34722e-15	4.14409e-14	1.12782	2.5244
CARM1	1	0.201657	-0.0363831	1.25306e+08	0.4837	1.79758e-12	9.95505e-12	14.5363	18.1011
YIPF2	1	0.0506674	-0.00927718	128096257	0.494473	2.05839e-05	5.77979e-05	3.9075	5.04541
TIMM29	1	0.0943189	-0.00768283	1.28008e+08	0.494132	0.000414111	0.000971231	7.12007	8.41014
SMARCA4	1	0.682372	0.115028	138881313	0.536105	2.6569e-31	3.84817e-30	43.3926	38.6826
LDLR	1	0.0206994	-0.0310918	126524210	0.488404	5.4742e-27	6.73318e-26	1.45819	3.78151
KANK2	1	0.00366267	0.00272011	1.29758e+08	0.500887	3.73703e-05	0.000101363	0.262019	0.0847113
DOCK6	1	0.00109575	-0.0102145	1.2832e+08	0.495334	6.6921e-18	5.27709e-17	0.0797448	1.01315
RAB3D	1	0.0564528	-0.00791592	1.28061e+08	0.494335	2.40505e-05	6.69308e-05	4.21508	5.3978
TMEM205	1	0.173071	-0.0100466	127626129	0.492658	0.000546363	0.00125976	12.7478	14.506
CCDC159	1	0.251887	-0.0311859	1.25732e+08	0.485347	2.33016e-09	1.0053e-08	17.373	20.822
PLPPR2	1	0.0263107	-0.0174418	127582597	0.49249	2.10152e-12	1.15841e-11	2.0278	3.53754
SWSAP1	1	0.105671	0.00772432	1.29617e+08	0.500345	0.833292	0.874999	7.82638	7.86121
CCDC151	1	0.0137233	0.00669439	130266887	0.502852	1.04635e-08	4.24338e-08	1.11643	0.545541
PRKCSH	1	0.536607	-0.012338	1.28547e+08	0.496213	0.218473	0.288815	37.1497	39.0722
ZNF653	1	0.0763087	0.00120432	1.2926e+08	0.498963	0.469757	0.546401	5.71884	5.97045
ECSIT	1	0.295988	-0.000445956	1.28813e+08	0.497241	0.267858	0.344788	20.0729	21.0355
ELOF1	1	0.378526	-0.0911146	121078708	0.467384	1.18208e-29	1.60712e-28	25.8145	32.8883
ZNF627	1	0.0711164	-0.0137715	1.27563e+08	0.492416	4.56946e-07	1.55836e-06	5.32012	6.89889
ACP5	1	0.139347	-0.151981	1.15119e+08	0.444379	5.16758e-119	3.82024e-117	10.3326	21.4658
ZNF823	1	0.0235476	-0.00915157	128367801	0.495521	1.99678e-06	6.33063e-06	1.76578	2.6701
ZNF441	1	0.239235	-0.0241223	126791991	0.489438	9.68297e-06	2.82857e-05	16.8375	19.26
ZNF491	1	0.0159714	0.000237366	129468492	0.49977	0.737029	0.789003	1.25313	1.30117
ZNF440	1	0.0686924	-0.00214444	128898636	0.49757	0.0840601	0.125436	5.26316	5.79086
ZNF439	1	0.312533	-0.0179652	1.2708e+08	0.490549	0.000345932	0.000820959	22.3627	24.8848
ZNF69	1	0.0332765	0.00717209	130013844	0.501875	0.040361	0.0653828	2.5974	2.23299
ZNF700	1	0.263436	-0.0183725	126747693	0.489267	2.10968e-05	5.91445e-05	19.3894	22.1842
ZNF763	1	0.0357849	-0.00123856	1.29155e+08	0.498558	0.168294	0.230694	2.82524	3.12754
ZNF433	1	0.0218145	0.0033533	129704204	0.50068	0.358455	0.437143	1.60629	1.47398
ZNF878	1	0.00143456	-0.000378389	1.29475e+08	0.499796	0.39733	0.476769	0.125313	0.166034
ZNF844	1	0.139946	0.00704744	129461304	0.499742	0.890778	0.923504	10.4694	10.7109
ZNF20	1	0.0123152	-0.00178994	1.2917e+08	0.498616	0.0344699	0.056641	0.956938	1.23679
ZNF625	1	0.0387788	-0.0206707	127110905	0.490669	4.88608e-14	3.01273e-13	2.88221	4.76755
ZNF136	1	0.17295	-0.00395644	128234170	0.495005	0.0184768	0.032108	13.044	14.3433
ZNF44	1	0.203748	-0.0451226	1.24506e+08	0.480613	1.33929e-16	9.74864e-16	14.6275	18.8432
ZNF563	1	0.0425826	-0.017121	127369484	0.491667	4.89936e-11	2.43067e-10	3.24675	4.94036
ZNF442	1	0.0165761	-0.00564154	128723990	0.496896	9.72449e-05	0.000249466	1.26452	1.89076
ZNF799	1	0.0341356	-0.0209229	1.27197e+08	0.491	3.0116e-14	1.88644e-13	2.55183	4.36771
ZNF709	1	0.155645	0.00517316	129377045	0.499417	0.762709	0.811901	11.1301	11.4021
ZNF564	1	0.0866376	-0.00431125	128754829	0.497015	0.058954	0.091633	6.77831	7.42749
ZNF490	1	0.195551	0.00543642	1.29165e+08	0.498598	0.516198	0.592265	14.2288	14.7974
ZNF791	1	0.281062	-0.0233648	1.26418e+08	0.487993	3.09061e-06	9.60337e-06	20.3691	23.3769
MAN2B1	1	0.630753	0.0402068	1.3269e+08	0.512204	8.86951e-05	0.000228833	40.6357	40.1769
WDR83	1	0.0736894	0.00346818	1.29324e+08	0.499213	0.575048	0.650221	5.47961	5.6926
WDR83OS	1	0.400744	-0.0818156	1.21802e+08	0.470177	3.65868e-24	3.97637e-23	28.0018	34.7757
DHPS	1	0.521079	-0.0112547	128263356	0.495118	0.108074	0.156228	35.1561	37.4966
FBXW9	1	0.0104289	-0.000483518	129417394	0.499572	0.45598	0.533084	0.831625	0.918271
TNPO2	1	0.311407	-0.000982483	128735867	0.496942	0.237439	0.309562	22.0779	23.3193
TRIR	1	1.06211	0.00135427	129981152	0.501749	0.609109	0.676343	62.2579	63.2217
GET3	1	0.173745	-0.0155303	126822556	0.489556	1.43112e-06	4.6062e-06	12.8959	15.3395
HOOK2	1	0.035056	-0.00271508	129093616	0.498323	0.101853	0.148216	2.66576	3.00895
JUNB	1	1.74109	0.240146	1.45447e+08	0.561451	6.04449e-70	2.33775e-68	78.3892	71.7166
PRDX2	1	0.438763	-0.0289352	126662604	0.488938	0.000134102	0.000337609	29.4372	32.3529
RNASEH2A	1	0.0198881	-0.00559186	1.28837e+08	0.49733	0.00185357	0.00389137	1.61768	2.15506
DNASE2	1	0.160088	-0.0450399	124353773	0.480026	3.4647e-20	3.10271e-19	11.563	15.8139
GCDH	1	0.0859552	0.00159319	1.29088e+08	0.498302	0.270366	0.347732	6.56186	6.98021
FARSA	1	0.413666	-0.0197274	127245298	0.491188	0.0020846	0.00433727	28.4689	31.211
CALR	1	0.481678	0.104015	138037660	0.532848	1.87129e-31	2.72701e-30	32.889	27.9649
RAD23A	1	0.384623	-0.010431	127988920	0.494058	0.0334185	0.0550792	26.8626	28.9069
GADD45GIP1	1	0.331029	-0.0357704	125364749	0.483929	2.56222e-09	1.10006e-08	22.7159	26.6671
NFIX	1	0.0105685	-0.00298471	1.2923e+08	0.49885	0.052775	0.0831027	0.786056	1.01654
LYL1	1	0.42766	0.0218358	1.3102e+08	0.505758	0.0409681	0.0662303	29.3461	29.0831
TRMT1	1	0.418031	-0.00351935	128703242	0.496816	0.260468	0.336245	28.4005	29.8726
NACC1	1	0.32163	-0.0136349	1.27288e+08	0.491351	0.000977067	0.00215751	22.021	24.4138
STX10	1	0.186446	0.00399864	1.29215e+08	0.498792	0.568224	0.643428	13.6136	14.1027
IER2	1	0.779214	-0.327516	106211596	0.409994	6.48239e-157	6.71613e-155	46.4343	60.8295
CCDC130	1	0.278886	-0.0153481	1.27282e+08	0.49133	0.000616098	0.00140797	19.959	22.2486
MRI1	1	0.0872929	-0.0167476	127276453	0.491308	1.32805e-07	4.79043e-07	6.56186	8.38303
C19orf53	1	0.395236	-0.0405698	1.252e+08	0.483294	7.67346e-09	3.15245e-08	28.1499	32.5596
ZSWIM4	1	0.0306481	-0.00123438	1.29159e+08	0.498576	0.134903	0.189566	2.28982	2.58539
CC2D1A	1	0.114668	-0.00612079	1.28014e+08	0.494156	0.000931478	0.00206617	8.24789	9.56899
DCAF15	1	0.313927	-0.00902397	127971649	0.493992	0.0214421	0.0367838	22.1918	24.014
RFX1	1	0.15587	-0.0138044	127583755	0.492494	0.000207755	0.000507813	11.301	12.9879
IL27RA	1	0.304268	-0.0594282	1.23722e+08	0.477588	4.75426e-17	3.56859e-16	21.2577	26.1758
SAMD1	1	0.155838	-0.0156478	127363163	0.491643	4.69131e-05	0.000125639	11.5972	13.4589
PRKACA	1	0.56977	0.0407588	132529544	0.511586	0.000120038	0.000304525	36.7851	35.6465
ASF1B	1	0.014777	-0.00602742	128840463	0.497345	0.000387727	0.000913123	1.12782	1.66034
ADGRL1	1	0.00334525	-0.00170676	129286985	0.499069	0.014539	0.0258637	0.250627	0.43711
ADGRE5	1	0.362982	-0.392613	100000229	0.386017	3.06291e-293	1.175e-290	24.288	45.0935
DDX39A	1	0.310275	0.0029941	129098424	0.498341	0.520834	0.596716	22.1349	23.1465
PKN1	1	0.703697	-0.0733518	1.23746e+08	0.477681	9.78197e-12	5.12531e-11	45.5571	50.8268
GIPC1	1	0.0381207	-0.0126627	1.27841e+08	0.493487	3.16663e-08	1.22423e-07	2.88221	4.20507
DNAJB1	1	0.34388	-0.0352243	125539282	0.484602	2.09105e-08	8.23312e-08	24.1741	27.992
TECR	1	0.0776096	-0.0100955	1.27755e+08	0.493156	1.0958e-05	3.17553e-05	5.91251	7.37327
NDUFB7	1	0.550682	-0.0430284	1.25915e+08	0.486054	6.62476e-06	1.97754e-05	36.4776	40.3226
CLEC17A	1	1.0216	0.130117	140174130	0.541095	1.1274e-34	1.82884e-33	58.9656	53.8188
ADGRE3	1	0.00463096	-0.0147621	127932530	0.493841	4.10781e-19	3.48097e-18	0.353156	1.5858
ZNF333	1	0.161069	0.0242387	131164461	0.506316	0.000878841	0.0019589	11.7339	10.6533
ADGRE2	1	0.0151062	-0.0398777	1.25793e+08	0.485583	3.85874e-40	7.39149e-39	1.08225	3.96788
ILVBL	1	0.0963593	-0.0306878	125788981	0.485566	3.92392e-16	2.75587e-15	7.04033	10.0434
BRD4	1	1.29375	0.135546	1.41736e+08	0.547125	2.57486e-42	5.25865e-41	72.3513	67.9825
AKAP8	1	0.434739	0.0157804	1.30256e+08	0.502809	0.325846	0.406028	29.9157	30.5909
AKAP8L	1	0.482467	0.0287423	131539981	0.507766	0.00781027	0.0146639	32.6954	32.3902
WIZ	1	0.304199	0.037214	132056669	0.50976	7.70963e-05	0.000200643	21.4058	20.0495
RASAL3	1	0.588173	0.027169	131424711	0.507321	0.0172864	0.0302656	38.3914	38.5809
CYP4F22	1	0.000135773	-0.00145118	129384918	0.499447	0.00341459	0.00684654	0.0113921	0.121984
CYP4F12	1	0.000333949	-0.00163875	129329484	0.499233	0.000773785	0.00174169	0.0227842	0.1762
TPM4	1	0.391462	-0.0123531	1.27798e+08	0.49332	0.0189325	0.0328318	28.2524	30.5943
RAB8A	1	0.894233	-0.0279475	127695920	0.492927	0.0355737	0.0582592	54.6594	57.4343
HSH2D	1	0.689325	-0.168149	1.16506e+08	0.449732	1.37064e-52	3.54369e-51	43.8255	52.8429
FAM32A	1	0.511653	0.0132119	1.29905e+08	0.501455	0.626079	0.691508	33.8004	35.1687
AP1M1	1	0.593388	-0.0536256	1.24811e+08	0.481792	8.16136e-09	3.34321e-08	38.7902	43.589
KLF2	1	2.62494	0.157619	1.44725e+08	0.558662	1.0012e-62	3.32032e-61	96.1381	94.1176
EPS15L1	1	0.649343	0.0273135	1.31748e+08	0.508568	0.00652501	0.0124384	42.0141	42.0609
C19orf44	1	0.0554803	-0.0136161	1.27787e+08	0.493278	7.47766e-07	2.4845e-06	4.20369	5.58078
CHERP	1	0.44841	0.0164951	130468645	0.50363	0.210489	0.279379	31.26	31.9226
SLC35E1	1	0.238292	-0.0213497	126364596	0.487788	5.23908e-07	1.7769e-06	17.3388	20.3172
MED26	1	0.207787	-0.00689567	1.27921e+08	0.493798	0.0054567	0.0105622	14.6503	16.2273
SMIM7	1	0.395254	-0.0421771	1.2519e+08	0.483252	5.50952e-09	2.29264e-08	27.6031	31.8515
TMEM38A	1	0.0272485	-0.00974095	128467321	0.495905	3.44653e-05	9.38064e-05	2.08476	2.90729
NWD1	1	0.00217384	-0.000487446	129459894	0.499736	0.345365	0.422996	0.170882	0.223638
SIN3B	1	0.514759	-0.0433846	125446021	0.484242	2.75129e-07	9.61632e-07	34.8143	39.1095
HAUS8	1	0.0538605	-0.0136822	127767899	0.493205	3.54317e-07	1.22354e-06	3.99863	5.39103
MYO9B	1	0.709767	-0.0349641	1.26968e+08	0.490119	0.0025043	0.00515235	46.1836	49.8645
USE1	1	0.116176	-0.00366466	1.28728e+08	0.496912	0.0814472	0.121755	8.80611	9.508
OCEL1	1	0.0418944	-0.0105559	128061303	0.494338	3.48756e-06	1.07404e-05	3.31511	4.46937
NR2F6	1	0.0333517	-0.00794049	1.28447e+08	0.495826	0.000102652	0.000262434	2.57462	3.42234
BABAM1	1	0.303518	-0.0117068	1.27674e+08	0.492841	0.00611285	0.0117267	21.9526	24.0478
ANKLE1	1	0.0152657	-0.0053723	1.28873e+08	0.497472	0.0011172	0.00244526	1.26452	1.77216
ABHD8	1	0.0714083	0.0104662	130165752	0.502461	0.0634261	0.0979833	5.35429	4.8997
DDA1	1	0.172018	-0.0146396	127430424	0.491902	0.000173124	0.000428031	13.1921	15.038
ANO8	1	0.0172236	0.00499248	129732031	0.500787	0.228649	0.299616	1.28731	1.13513
GTPBP3	1	0.0984494	-0.0122505	1.27647e+08	0.492738	2.0006e-05	5.62529e-05	7.35931	8.91502
PLVAP	1	0.00108979	-0.000113875	129508579	0.499924	0.68062	0.740513	0.0797448	0.0948767
CCDC194	1	0.0394675	-0.00438626	1.28797e+08	0.497177	0.0105186	0.0192176	2.96195	3.54432
BST2	1	0.710774	-0.051223	1.25426e+08	0.484166	1.11962e-06	3.66257e-06	44.3495	48.9292
MVB12A	1	0.0748565	-0.0141625	127613966	0.492611	1.62488e-06	5.19682e-06	5.70745	7.24112
SLC27A1	1	0.0119903	-0.00742073	1.28644e+08	0.496588	2.44049e-06	7.66209e-06	0.911369	1.59596
PGLS	1	0.382317	0.010633	1.29621e+08	0.500357	0.896284	0.927316	26.1791	27.0263
NIBAN3	1	2.22759	0.18302	1.44654e+08	0.55839	3.17065e-62	1.03936e-60	92.8458	88.276
COLGALT1	1	0.375994	-0.0875121	1.21652e+08	0.469595	4.78529e-26	5.63671e-25	26.1107	32.6443
MAP1S	1	0.269855	-0.0201972	1.27012e+08	0.490287	9.2995e-05	0.00023919	18.9223	21.2388
FCHO1	1	0.839676	0.0969457	137700963	0.531548	4.19568e-22	4.13279e-21	51.4468	47.8517
INSL3	1	0.0167665	-0.00891014	128450785	0.495841	5.758e-07	1.94223e-06	1.26452	2.10084
JAK3	1	0.600569	-0.000467487	129251810	0.498933	0.732379	0.784676	39.1205	41.0003
SLC5A5	1	0.00199631	-0.00781788	128747193	0.496985	3.03795e-10	1.41056e-09	0.15949	0.762402
CCDC124	1	0.282815	-0.0278993	126233015	0.48728	5.70557e-07	1.92546e-06	19.6286	22.6891
ARRDC2	1	0.468522	0.00952309	129956276	0.501653	0.571303	0.646473	31.8068	32.641
IL12RB1	1	0.0644686	-0.0525423	1.23711e+08	0.477543	1.08158e-40	2.11751e-39	4.80747	9.36907
MAST3	1	0.637098	-0.035851	126536772	0.488453	0.000284315	0.000680879	41.0572	44.5344
PIK3R2	1	0.14385	-0.0250084	126470728	0.488198	3.60427e-09	1.52896e-08	10.3326	12.8422
IFI30	1	0.637896	-0.410873	99154915	0.382754	1.28581e-269	3.57859e-267	39.2572	59.2437
MPV17L2	1	0.0270297	-0.00782783	1.2831e+08	0.495296	2.84685e-06	8.86924e-06	2.07337	3.02928
RAB3A	1	0.00960425	-0.00736857	128590052	0.496379	9.99408e-08	3.6495e-07	0.706311	1.43332
AC008397.1	1	0.0108762	0.00400905	1.29836e+08	0.50119	0.0114849	0.0208382	0.786056	0.548929
IQCN	1	0.309125	0.0756426	1.35599e+08	0.523433	1.41636e-23	1.49248e-22	21.0868	16.8575
JUND	1	1.89637	0.0614616	1.35236e+08	0.522032	3.25032e-10	1.50719e-09	86.8763	85.7414
LSM4	1	0.277917	-0.00982468	127707672	0.492973	0.00536382	0.0104136	20.0046	22.008
PGPEP1	1	0.209958	-0.0153127	1.27125e+08	0.490722	3.85251e-05	0.000104316	14.5363	16.7559
LRRC25	1	0.0860535	-0.0283839	126755339	0.489296	1.40556e-10	6.70157e-10	6.52768	8.67783
SSBP4	1	0.0798855	-0.0104456	128047059	0.494283	0.000273925	0.000658217	6.25427	7.46137
ISYNA1	1	0.0398056	-0.0113197	128072673	0.494382	1.75665e-06	5.59933e-06	3.00752	4.15085
ELL	1	0.113684	-0.0129844	1.27605e+08	0.492577	4.18664e-05	0.000112847	8.57826	10.1857
FKBP8	1	0.176187	-0.0336205	1.25399e+08	0.484062	1.07106e-12	6.00418e-12	13.2718	16.7728
KXD1	1	0.560817	0.00201937	129108469	0.49838	0.593275	0.662753	35.5206	37.1205
UBA52	1	2.53487	0.0758279	136099005	0.525365	4.92471e-13	2.83345e-12	97.733	95.4832
KLHL26	1	0.0372702	-0.00775303	128672533	0.496697	0.00271357	0.00554512	2.88221	3.5511
CRTC1	1	0.0683186	0.00799713	129990133	0.501783	0.180583	0.245659	5.29733	4.97764
UPF1	1	0.361225	-0.0123655	1.27593e+08	0.492532	0.00673363	0.0127914	25.5411	27.9005
COPE	1	0.433102	-0.0242382	1.27032e+08	0.490364	0.00102622	0.00225761	30.6106	33.7151
DDX49	1	0.223563	0.0245879	130956476	0.505514	0.0131531	0.0235696	16.2793	15.5564
HOMER3	1	0.00199802	-0.041004	1.25922e+08	0.486079	4.65519e-53	1.21911e-51	0.136705	2.92085
SUGP2	1	0.723205	0.0356339	1.32819e+08	0.512701	8.36865e-05	0.0002168	46.5824	46.4116
ARMC6	1	0.198815	0.0262082	1.31052e+08	0.505882	0.00492862	0.0096346	14.2743	13.4149
SLC25A42	1	0.321467	0.00546015	129736654	0.500805	0.754753	0.805545	22.6134	22.7806
TMEM161A	1	0.117445	0.0221182	131011333	0.505725	0.000428975	0.00100344	8.54409	7.49526
MEF2B	1	0.0652791	0.00824382	130091761	0.502176	0.0881595	0.130606	4.93279	4.5202
BORCS8	1	0.28417	0.00110106	1.28915e+08	0.497634	0.344972	0.422589	20.3577	21.3642
RFXANK	1	0.382559	-0.00518614	1.28442e+08	0.495809	0.128604	0.18174	26.2019	27.7751
NR2C2AP	1	0.12471	-0.0122641	1.27853e+08	0.493533	0.000489886	0.00113544	9.26179	10.6702
SUGP1	1	0.162778	-0.00636677	128264207	0.495121	0.0178535	0.0311318	12.2237	13.4013
MAU2	1	0.0585072	0.00155669	1.29251e+08	0.498931	0.407488	0.486941	4.53406	4.78788
GATAD2A	1	0.547625	0.0385514	1.32482e+08	0.511404	0.000150175	0.000374751	36.2383	35.6025
TSSK6	1	0.0133276	-0.0026614	1.29116e+08	0.498408	0.0189157	0.0328107	1.0139	1.33505
NDUFA13	1	0.269723	-0.0300186	1.25911e+08	0.486038	6.43242e-08	2.40078e-07	20.278	23.6649
YJEFN3	1	0.00986953	-0.00158475	1.29329e+08	0.49923	0.183663	0.248349	0.797448	0.952155
PBX4	1	0.00297527	-0.00571918	128845207	0.497364	4.72554e-08	1.79104e-07	0.227842	0.755625
LPAR2	1	0.140545	-0.0231195	1.2654e+08	0.488467	1.01212e-08	4.10694e-08	10.5263	13.0286
GMIP	1	0.699426	0.00135117	129911492	0.50148	0.645854	0.710034	44.8735	46.2219
ATP13A1	1	0.510475	-0.113401	119763906	0.462308	1.37723e-33	2.15766e-32	34.5751	42.4166
ZNF101	1	0.410007	-0.0828582	1.21754e+08	0.469991	1.22095e-24	1.35604e-23	27.6031	34.3216
ZNF14	1	0.227905	-0.0314654	125678459	0.485139	6.40995e-10	2.90216e-09	16.4388	19.8191
ZNF253	1	0.137994	-0.0253238	126118318	0.486837	9.06537e-11	4.3991e-10	10.5035	13.3607
ZNF682	1	0.0536384	-0.0149044	1.27596e+08	0.492542	3.13581e-08	1.21346e-07	3.99863	5.52995
ZNF90	1	0.0459619	-0.0178686	1.27404e+08	0.491801	2.15706e-10	1.0155e-09	3.45181	5.11317
ZNF486	1	0.105367	0.00676441	1.29613e+08	0.500326	0.84393	0.884432	8.04283	8.08146
ZNF626	1	0.281224	-0.0347758	125704923	0.485242	1.14984e-08	4.64318e-08	20.3577	23.7463
ZNF66	1	0.0698636	-0.000453349	1.29121e+08	0.498428	0.269629	0.346942	5.54796	5.90268
ZNF85	1	0.0840597	-0.00646321	1.28508e+08	0.496063	0.0130607	0.0234277	6.68717	7.52575
ZNF430	1	0.123202	-0.0179402	127077274	0.490539	7.64628e-07	2.53874e-06	9.51242	11.5648
ZNF714	1	0.0457896	-0.0102378	1.28064e+08	0.494348	5.75528e-06	1.7311e-05	3.49738	4.65912
ZNF431	1	0.162593	0.0190864	1.30743e+08	0.504688	0.0168846	0.0296022	12.3035	11.5783
ZNF708	1	0.34253	0.00718509	1.29338e+08	0.499264	0.783657	0.830898	24.4703	25.5286
ZNF738	1	0.271943	0.0282971	131057241	0.505902	0.0143398	0.0255542	19.5603	19.0431
ZNF493	1	0.525081	0.00428966	1.29571e+08	0.500164	0.956738	0.976652	35.1902	36.3005
ZNF100	1	0.0641446	0.00477708	1.29518e+08	0.49996	0.976336	0.992275	5.17202	5.22838
ZNF43	1	0.0831016	-0.00284128	128716471	0.496867	0.0443768	0.0711427	6.51629	7.22079
ZNF257	1	0.0373845	-0.0202192	127053985	0.490449	1.27888e-14	8.19155e-14	2.84803	4.78449
ZNF676	1	0.000477968	-0.00218689	129282794	0.499053	0.00023892	0.000579599	0.0341763	0.223638
ZNF98	1	0.00523445	0.00120388	1.29589e+08	0.500234	0.522611	0.598558	0.398724	0.352399
ZNF492	1	0.0190268	-0.00170492	1.29267e+08	0.498992	0.186789	0.251999	1.4468	1.65018
ZNF730	1	0.0188339	0.0105835	130593080	0.504111	2.35805e-13	1.38938e-12	1.49237	0.670914
ZNF724	1	0.0385515	-0.00301246	1.28954e+08	0.497783	0.0441044	0.0707605	3.0417	3.50027
ZNF675	1	0.135392	-0.0130276	1.27553e+08	0.492374	0.000100721	0.000257917	10.4124	12.1205
ZNF681	1	0.0549108	-0.0140975	127674953	0.492846	1.60789e-07	5.74872e-07	4.1923	5.65872
ZNF254	1	0.354415	0.0508883	133571052	0.515606	2.50283e-09	1.07587e-08	25.4956	23.2109
UQCRFS1	1	0.111472	-0.00636225	128015390	0.49416	0.00133186	0.00287606	8.88585	10.2162
POP4	1	0.142354	-0.0158378	126950459	0.49005	7.2574e-07	2.41471e-06	10.663	12.8998
PLEKHF1	1	0.027008	-0.0224293	1.27157e+08	0.490846	4.41831e-17	3.32169e-16	1.90248	3.74424
C19orf12	1	0.28658	-0.0252643	1.26507e+08	0.488338	4.6405e-06	1.40923e-05	19.8792	22.6891
CCNE1	1	0.00174922	-0.00526239	128816155	0.497252	2.02679e-09	8.77081e-09	0.148098	0.698021
URI1	1	0.741946	-0.00527909	129150986	0.498544	0.65366	0.717283	45.9672	47.8924
TSHZ3	1	0.000668846	-0.00237182	129214235	0.498788	3.47695e-05	9.4598e-05	0.0455685	0.288018
ZNF507	1	0.474525	0.0674984	1.34657e+08	0.5198	3.88269e-12	2.09229e-11	32.1713	29.6693
DPY19L3	1	0.17986	0.0331225	131817946	0.508839	9.15583e-06	2.68197e-05	13.306	11.8223
PDCD5	1	0.111288	-0.0179394	1.27213e+08	0.491062	1.13316e-06	3.70261e-06	8.65801	10.5483
ANKRD27	1	0.217528	-0.0374306	124905820	0.482157	9.31902e-14	5.64551e-13	15.7211	19.7852
NUDT19	1	0.0804276	-0.0225482	126592788	0.488669	6.5469e-12	3.4804e-11	6.17453	8.52873
TDRD12	1	0.00107563	-0.00124162	1.29428e+08	0.499614	0.11468	0.164587	0.102529	0.179588
SLC7A9	1	0.00352734	6.96645e-05	129484426	0.499831	0.597047	0.665972	0.250627	0.28463
CEP89	1	0.0865018	-0.00749489	128250010	0.495066	0.001953	0.0040827	6.58464	7.64435
FAAP24	1	0.011786	-0.00164023	1.29216e+08	0.498795	0.054673	0.0858248	0.888585	1.13174
RHPN2	1	0.0375915	-0.0145604	127734012	0.493074	1.91e-09	8.29575e-09	2.65436	4.05937
GPATCH1	1	0.0838548	-0.00183492	1.28665e+08	0.496669	0.0295238	0.0491683	6.2087	6.96327
LRP3	1	0.00019857	-0.000521739	1.29468e+08	0.499769	0.0795448	0.119207	0.0113921	0.0576037
CEBPA	1	0.00433456	-0.0138592	1.27934e+08	0.493848	2.17415e-19	1.86803e-18	0.330371	1.56208
CEBPG	1	0.285865	-0.0446418	1.24571e+08	0.480864	2.50228e-13	1.47192e-12	20.2666	24.6645
PEPD	1	0.190543	-0.0478186	1.24237e+08	0.479577	7.43379e-19	6.22142e-18	13.7161	18.1248
KCTD15	1	0.00983488	0.00345172	1.29653e+08	0.500482	0.322179	0.402023	0.717703	0.623475
LSM14A	1	0.461386	0.0279148	131704726	0.508402	0.00413458	0.008177	32.9232	32.7968
KIAA0355	1	0.307552	0.0363035	1.32061e+08	0.509776	8.64734e-05	0.000223408	21.8843	20.4934
GPI	1	0.174658	-0.0215812	126584968	0.488639	2.47853e-07	8.70582e-07	13.3857	15.9494
PDCD2L	1	0.066821	-0.0222336	126722512	0.48917	1.86055e-12	1.02918e-11	5.13784	7.36649
UBA2	1	0.491732	0.0153032	1.30438e+08	0.503511	0.238351	0.31058	33.8688	34.7554
ZNF302	1	0.0718391	-0.0083876	128320748	0.495339	0.00149338	0.00318946	5.45682	6.42789
ZNF181	1	0.0824284	-0.0311883	1.25951e+08	0.486193	3.55946e-16	2.50859e-15	6.27706	9.10477
ZNF599	1	0.0522094	-0.00847587	128427315	0.495751	0.000827715	0.00185338	3.9075	4.77772
ZNF30	1	0.0280385	-0.0107891	1.28269e+08	0.49514	2.4386e-06	7.65786e-06	2.21007	3.18853
ZNF792	1	0.0541368	-0.0041365	1.28556e+08	0.496248	0.00378888	0.0075424	4.15812	4.95053
GRAMD1A	1	0.298597	0.0286728	131406834	0.507252	0.0036052	0.00719924	21.4741	20.6492
SCN1B	1	0.00122524	-1.94621e-05	129499832	0.499891	0.56251	0.637517	0.0797448	0.101654
FXYD1	1	0.0484527	-0.00958969	1.27981e+08	0.494028	2.01179e-06	6.37539e-06	3.52016	4.754
FXYD7	1	0.0833515	0.0462153	1.33426e+08	0.515047	2.79061e-40	5.37447e-39	5.88972	2.91746
FXYD5	1	2.42444	0.181334	147562906	0.569617	1.33032e-87	6.76795e-86	94.4179	91.6949
LSR	1	0.279851	-0.0677105	122824353	0.474122	1.62534e-23	1.70511e-22	18.6717	24.3528
USF2	1	1.21999	0.0406761	1.33344e+08	0.51473	1.96252e-05	5.5237e-05	68.1362	67.6437
CD22	1	2.37512	0.152388	1.41791e+08	0.547335	1.76987e-41	3.54324e-40	94.4179	91.0003
FFAR1	1	0.0642365	0.0394264	1.33143e+08	0.513956	1.40569e-46	3.16202e-45	4.7733	1.99919
FFAR2	1	0.000253059	-0.00122448	129386509	0.499453	0.00595057	0.0114469	0.0227842	0.13215
DMKN	1	0.00277579	-0.00547373	128933790	0.497706	4.12975e-07	1.41725e-06	0.205058	0.664137
TMEM147	1	0.292409	-0.02401	126360394	0.487772	2.09887e-06	6.63949e-06	20.3919	23.4854
HAUS5	1	0.106047	-0.0206902	127033264	0.490369	6.91804e-08	2.57122e-07	7.9517	9.96544
RBM42	1	0.469035	-0.0356345	126002314	0.48639	5.13453e-06	1.55162e-05	31.9435	35.7177
COX6B1	1	0.382485	-0.0446752	1.2499e+08	0.48248	1.00763e-09	4.49052e-09	27.2955	31.7769
ZBTB32	1	0.00236458	-0.158268	115100724	0.444308	4.63777e-230	8.77714e-228	0.15949	11.3005
KMT2B	1	0.514973	-0.0093118	128520613	0.496111	0.198313	0.265251	34.7687	36.8223
IGFLR1	1	0.401044	-0.0692282	1.23124e+08	0.475279	1.65002e-17	1.27701e-16	27.5689	33.1797
U2AF1L4	1	0.305093	-0.0288281	126269176	0.48742	1.67116e-06	5.34124e-06	21.5881	24.6476
PSENEN	1	0.217761	-0.0418747	1.24893e+08	0.482109	8.84611e-14	5.37277e-13	15.9717	19.8191
LIN37	1	0.0947913	-0.00906608	1.28262e+08	0.495113	0.00292077	0.00593435	7.10868	8.14584
PROSER3	1	0.135547	0.0237048	130766799	0.504781	0.00657274	0.0125109	9.77444	9.02345
ARHGAP33	1	0.0302916	-0.00250032	129073928	0.498247	0.0682098	0.104351	2.28982	2.64977
NFKBID	1	0.230324	-0.00309153	128522340	0.496117	0.093604	0.137695	16.473	17.6064
HCST	1	0.0408849	-0.0307481	126144640	0.486939	7.99203e-22	7.76447e-21	3.25815	5.88574
TYROBP	1	0.00367178	-0.0174035	127670200	0.492828	3.14946e-24	3.43081e-23	0.262019	1.69761
LRFN3	1	0.010606	-0.00625202	1.28596e+08	0.496404	2.46015e-07	8.64341e-07	0.774664	1.4977
SDHAF1	1	0.116074	-0.0262455	1.26369e+08	0.487806	9.23957e-11	4.47904e-10	8.71497	11.2734
SYNE4	1	0.0111019	-0.00160999	129297936	0.499111	0.140243	0.196487	0.854409	1.03348
ALKBH6	1	0.129002	-0.00638295	128232861	0.495	0.00710439	0.0134525	9.48963	10.6397
CLIP3	1	0.00279297	-0.000534653	1.2942e+08	0.499581	0.202242	0.269744	0.227842	0.311738
THAP8	1	0.0168029	-0.00355593	1.29037e+08	0.498103	0.0126824	0.0228155	1.2987	1.68067
WDR62	1	0.00787354	0.00294041	129712315	0.500711	0.0803517	0.120295	0.558214	0.41678
POLR2I	1	0.271885	-0.0265589	126224909	0.487249	3.58611e-07	1.23787e-06	18.7856	21.8386
TBCB	1	0.522623	-0.0800636	122585522	0.4732	3.81622e-18	3.04825e-17	34.3472	40.4039
CAPNS1	1	0.463748	-0.0981859	1.20708e+08	0.465951	1.40331e-28	1.8392e-27	32.7068	39.9837
ZNF565	1	0.0532493	-0.00740346	128463132	0.495889	0.000934983	0.00207235	3.71383	4.55747
ZNF146	1	0.688092	-0.10294	121218523	0.467923	8.93801e-23	9.04893e-22	43.1989	50.4439
ZFP14	1	0.159632	-0.0178629	126998320	0.490234	2.80254e-06	8.74463e-06	11.8136	14.0011
ZFP82	1	0.123596	-0.034537	1.25703e+08	0.485235	3.87646e-14	2.41327e-13	9.23901	12.3069
ZNF566	1	0.17009	-0.0364868	125178254	0.483209	9.04351e-15	5.85333e-14	11.9845	15.6004
ZNF260	1	0.159139	-0.0248984	126332763	0.487665	5.05991e-09	2.11361e-08	11.825	14.506
ZNF529	1	0.146882	-0.012928	1.27544e+08	0.49234	0.000136668	0.000343399	11.0504	12.7846
ZNF382	1	0.0804168	-0.0196008	127161516	0.490864	1.06474e-08	4.31674e-08	5.99225	7.87476
ZNF461	1	0.017624	-0.00436469	128863903	0.497436	0.00131712	0.0028477	1.35566	1.87381
ZNF567	1	0.267889	-0.0310927	1.25747e+08	0.485402	3.67228e-09	1.55642e-08	17.8742	21.2625
ZNF850	1	0.039885	-0.00726332	1.28701e+08	0.496809	0.00450187	0.0088528	3.0417	3.68664
ZNF790	1	0.0509868	-0.00686779	1.28543e+08	0.496197	0.00264727	0.00542109	3.93028	4.71334
ZNF345	1	0.21848	-0.0234856	1.26616e+08	0.488759	1.38413e-06	4.46813e-06	15.6186	18.1723
ZNF829	1	0.0466249	-0.00263131	129068327	0.498225	0.130911	0.184707	3.59991	3.97127
ZNF568	1	0.291139	0.0202331	130509400	0.503788	0.116145	0.166556	19.435	19.0872
ZNF420	1	0.105872	-0.000426255	128822571	0.497276	0.106178	0.153801	7.87195	8.52196
ZNF585A	1	0.13627	-0.0214754	1.26751e+08	0.489279	5.4946e-08	2.06542e-07	10.1048	12.4187
ZNF585B	1	0.0998567	-0.0197838	126943299	0.490022	1.49481e-08	5.96832e-08	7.60993	9.7113
ZNF383	1	0.190039	-0.0187206	126693786	0.489059	7.94428e-07	2.63337e-06	13.6364	16.1832
ZNF875	1	0.0285383	-0.00220253	1.2915e+08	0.498539	0.124348	0.176358	2.27842	2.57861
ZNF527	1	0.0572166	-0.00848542	1.28428e+08	0.495752	0.00136912	0.00295047	4.3404	5.21144
ZNF569	1	0.141182	-0.0147435	1.27423e+08	0.491875	3.35603e-05	9.15012e-05	10.3213	12.1069
ZNF570	1	0.0647449	-0.0141225	127758558	0.493169	2.66936e-06	8.35108e-06	5.01253	6.41434
ZNF793	1	0.0314986	-0.00513599	128798287	0.497183	0.00496581	0.00970061	2.35817	2.93101
ZNF540	1	0.0985341	-0.0360896	1.25449e+08	0.484255	1.79504e-18	1.46514e-17	7.10868	10.3653
ZNF571	1	0.0698293	0.00175748	1.29134e+08	0.498478	0.273225	0.350301	5.24037	5.6045
ZFP30	1	0.15317	-0.0375885	125610597	0.484878	4.48142e-13	2.58574e-12	11.1301	14.2857
ZNF781	1	0.0324292	-0.00418831	1.28958e+08	0.497798	0.0304997	0.0506449	2.54044	2.98861
ZNF607	1	0.0659912	-0.0241086	1.26611e+08	0.488741	1.29573e-13	7.77985e-13	4.91	7.22079
ZNF573	1	0.25438	-0.0184167	127319232	0.491473	0.00053168	0.0012275	18.6147	20.6729
SIPA1L3	1	0.780678	-0.0150931	128549589	0.496223	0.251648	0.326009	49.5215	51.2944
SPINT2	1	0.556574	0.0807657	1.36112e+08	0.525416	1.14269e-17	8.92153e-17	36.8763	33.4881
PPP1R14A	1	0.356465	0.185881	1.44779e+08	0.558869	3.76973e-168	4.24663e-166	23.1146	11.5445
YIF1B	1	0.104604	-0.024853	1.26189e+08	0.487111	1.29618e-12	7.22341e-12	7.78082	10.4974
C19orf33	1	0.0059288	0.000340979	129577339	0.50019	0.640556	0.705432	0.478469	0.440499
KCNK6	1	0.0289072	-0.018678	127103617	0.490641	2.93345e-16	2.08083e-15	2.22146	4.11358
CATSPERG	1	0.131422	-0.0277286	1.26597e+08	0.488686	6.31162e-09	2.61492e-08	9.74026	12.09
GGN	1	0.000493286	-9.0843e-05	129512581	0.49994	0.672476	0.733057	0.0455685	0.0576037
FAM98C	1	0.092967	-0.0332969	125632725	0.484963	2.77783e-17	2.10848e-16	7.02894	10.1281
RASGRP4	1	0.00504439	-0.0112964	1.28098e+08	0.49448	1.21883e-16	8.89918e-16	0.364548	1.47059
RYR1	1	0.00131258	-0.00415223	128992599	0.497933	1.02574e-07	3.74371e-07	0.0911369	0.504879
MAP4K1	1	0.596286	-0.087255	122304736	0.472116	1.83316e-18	1.4954e-17	39.2914	44.9681
ACTN4	1	0.401281	0.00110791	1.2906e+08	0.498191	0.520112	0.596033	27.9107	29.3067
CAPN12	1	0.0436276	-0.0219147	1.26822e+08	0.489554	3.02171e-15	2.01552e-14	3.34928	5.47574
LGALS4	1	0.0199178	0.00311275	1.29673e+08	0.50056	0.436383	0.517073	1.50376	1.39604
ECH1	1	0.995734	-0.0903671	1.22967e+08	0.474671	1.20545e-13	7.2562e-13	58.6124	63.5741
HNRNPL	1	0.696257	0.0312352	132602861	0.511869	0.000231403	0.000562132	46.1609	46.1067
RINL	1	0.127276	-0.00975034	128229023	0.494985	0.00778731	0.0146324	9.86557	10.9718
SIRT2	1	0.245697	0.0101799	1.29725e+08	0.50076	0.746277	0.79722	17.7489	18.0333
NFKBIB	1	0.0888806	-0.00354025	1.28546e+08	0.496208	0.0169144	0.0296509	6.69856	7.53931
CCER2	1	0.018687	-0.000672581	1.29323e+08	0.499206	0.27967	0.355125	1.35566	1.51803
SARS2	1	0.0604919	-0.0153224	1.27475e+08	0.492073	2.4233e-08	9.46774e-08	4.53406	6.16698
PAK4	1	0.0384158	-0.00658972	128540112	0.496186	0.000638457	0.00145602	2.8936	3.67647
LRFN1	1	0.0292136	-0.00238237	129002319	0.49797	0.0312183	0.0517474	2.14172	2.55828
GMFG	1	0.442175	-0.0628114	123600473	0.477118	2.52551e-14	1.58967e-13	31.2258	36.802
SAMD4B	1	0.204717	-0.0180761	1.26858e+08	0.489691	6.5776e-06	1.9647e-05	14.9465	17.3929
PAF1	1	0.474402	-0.0337833	126220364	0.487231	1.86466e-05	5.25764e-05	32.0802	35.5652
MED29	1	0.320255	-0.0176651	1.27164e+08	0.490875	0.000622805	0.00142192	23.0007	25.5388
ZFP36	1	0.806949	-0.137129	118999792	0.459359	8.61294e-34	1.35836e-32	50.0342	57.4512
PLEKHG2	1	0.201041	0.0474855	133156663	0.514007	4.44831e-12	2.38622e-11	14.5363	12.0256
SUPT5H	1	0.604464	-0.0226636	127683938	0.492881	0.0242228	0.0411808	40.3623	43.1723
TIMM50	1	0.185048	-0.00643002	1.28058e+08	0.494325	0.00868895	0.0161555	13.6136	15.0447
DLL3	1	0.0039835	-0.0017535	129338811	0.499269	0.0738074	0.111592	0.341763	0.487937
EID2B	1	0.0501266	0.00511552	1.29538e+08	0.500038	0.973583	0.990328	3.64548	3.66969
EID2	1	0.113818	-0.0294676	1.26063e+08	0.486624	1.0163e-12	5.71756e-12	8.46434	11.2564
CLC	1	0.0955857	-0.120861	121788682	0.470124	1.99554e-54	5.47868e-53	6.72135	12.5576
DYRK1B	1	0.253395	0.013687	1.29968e+08	0.501698	0.472712	0.549387	18.1476	18.3078
FBL	1	0.842344	-0.0126745	1.29111e+08	0.498389	0.629881	0.695004	53.1328	55.1776
FCGBP	1	0.265902	0.0737581	1.35017e+08	0.521186	3.14431e-24	3.42783e-23	16.6553	12.5949
PSMC4	1	0.202123	-0.00572574	1.28076e+08	0.494396	0.013125	0.0235342	15.1743	16.6881
ZNF546	1	0.0837888	-0.0221465	1.26959e+08	0.490083	1.43954e-09	6.32007e-09	6.29984	8.33898
ZNF780B	1	0.113628	-0.0102227	128050406	0.494296	0.00147287	0.00315466	8.64662	9.88411
ZNF780A	1	0.106234	-0.0436868	124824061	0.481841	2.50186e-21	2.38332e-20	8.25928	11.9646
MAP3K10	1	0.138001	-0.00499261	128604423	0.496434	0.0610045	0.0944684	10.3213	11.1514
CNTD2	1	0.00655988	-0.0033978	1.29077e+08	0.498259	0.00105221	0.00231157	0.501253	0.850501
AKT2	1	0.482054	0.0550897	133856060	0.516706	8.26595e-09	3.38313e-08	33.1511	31.35
C19orf47	1	0.0964661	-0.00320023	1.28572e+08	0.49631	0.0241699	0.0411056	7.21121	8.0408
PLD3	1	0.39438	-0.0804242	122439148	0.472635	3.05151e-21	2.8914e-20	27.0563	32.8782
PRX	1	0.00800209	-0.00790059	1.28758e+08	0.497028	2.09208e-06	6.62097e-06	0.615174	1.20968
SERTAD1	1	0.0394096	-0.0253549	126515665	0.488371	8.10406e-19	6.76243e-18	3.08726	5.43847
SERTAD3	1	0.115057	-0.0612538	122885680	0.474359	1.76084e-36	3.05543e-35	8.6694	13.9435
BLVRB	1	0.0545196	-0.00629598	128385318	0.495588	0.000563746	0.00129625	3.93028	4.85226
SHKBP1	1	0.536951	-0.0213294	127568500	0.492435	0.0136017	0.0242877	35.9193	38.7639
LTBP4	1	0.08089	-0.0300688	125877936	0.48591	6.12775e-17	4.56573e-16	6.12896	9.02684
NUMBL	1	0.0411096	0.00263648	1.29537e+08	0.500034	0.974066	0.990654	3.11005	3.11738
COQ8B	1	0.120865	0.00555672	129496865	0.499879	0.945528	0.967057	9.19344	9.33519
ITPKC	1	0.153808	0.0019287	129026996	0.498065	0.319326	0.39906	11.0504	11.6088
C19orf54	1	0.0475183	0.0042539	129610844	0.500319	0.776182	0.824389	3.56573	3.52399
SNRPA	1	0.65386	-0.027143	1.27228e+08	0.491122	0.00547717	0.0106003	41.9799	45.2934
MIA	1	0.013954	-0.00665602	128701351	0.496808	1.7767e-05	5.02161e-05	1.02529	1.66712
RAB4B	1	0.598433	0.0164069	130829389	0.505023	0.106067	0.153655	39.5306	40.1667
EGLN2	1	0.494484	-0.0152001	128040743	0.494258	0.0558595	0.0875036	33.9029	36.0125
HNRNPUL1	1	1.0588	0.0207524	1.32198e+08	0.510306	0.00259111	0.0053163	62.6908	63.3674
TGFB1	1	0.191288	-0.0115822	127641730	0.492718	0.00105349	0.00231403	14.3541	16.1155
CCDC97	1	0.479423	-0.00123509	128959470	0.497805	0.457654	0.53432	32.4334	34.1454
TMEM91	1	0.0200594	-0.000609938	1.29341e+08	0.499278	0.357756	0.436441	1.5835	1.7315
B9D2	1	0.0254633	-0.00163344	129057620	0.498184	0.0443575	0.0711263	1.97084	2.34481
EXOSC5	1	0.0924192	-0.00248492	128670954	0.496691	0.0419117	0.0675632	7.16564	7.91542
BCKDHA	1	0.250019	0.00832398	1.29243e+08	0.4989	0.645405	0.709761	18.1704	18.9618
B3GNT8	1	0.0019218	-0.00455542	1.28905e+08	0.497596	1.81906e-08	7.20015e-08	0.125313	0.606533
DMAC2	1	0.148365	1.08349e-05	1.28617e+08	0.496482	0.072768	0.110196	11.0048	11.9375
CEACAM21	1	0.0530483	0.00393264	1.29872e+08	0.501327	0.270952	0.348359	4.29483	4.03903
CEACAM4	1	0.000407	-0.000633829	129447972	0.49969	0.0550551	0.0863578	0.0227842	0.0847113
CD79A	1	3.64325	0.0696427	1.41278e+08	0.545354	3.34393e-38	6.05405e-37	99.9544	99.8407
ARHGEF1	1	2.0457	0.137515	1.4456e+08	0.558027	1.79434e-61	5.73624e-60	90.7952	89.1197
ERFL	1	0.0318232	0.00401662	1.29853e+08	0.501253	0.170484	0.233171	2.50627	2.2601
RABAC1	1	0.622779	0.00511604	129826530	0.501152	0.713143	0.769351	40.2483	41.4916
ATP1A3	1	0.00714651	-0.00340586	128962979	0.497818	0.000103288	0.000264015	0.524037	0.96232
GRIK5	1	0.00147966	-0.000672618	129418453	0.499576	0.110234	0.159026	0.125313	0.210084
ZNF574	1	0.175024	-0.0526868	1.23749e+08	0.477691	2.99132e-23	3.09692e-22	12.4744	17.1862
POU2F2	1	1.09859	-0.0210181	1.28114e+08	0.494542	0.111241	0.160251	62.9984	64.3941
DEDD2	1	0.504034	-0.0534438	1.24794e+08	0.481724	1.99909e-09	8.6562e-09	33.789	38.3708
ZNF526	1	0.0948173	-0.0250081	1.2639e+08	0.487885	3.86474e-12	2.08341e-11	7.0859	9.61304
GSK3A	1	0.550786	0.015374	1.30504e+08	0.503766	0.216205	0.286217	36.6598	37.4356
ERF	1	0.252056	-0.0280451	126488334	0.488266	1.54187e-06	4.94805e-06	17.7375	20.4053
CIC	1	0.760775	0.0109998	130658214	0.504362	0.179387	0.244171	47.2317	47.8416
PAFAH1B3	1	0.115834	-0.0189659	126888518	0.489811	2.75525e-08	1.07233e-07	8.39599	10.5855
MEGF8	1	0.108419	-0.00455232	128618193	0.496487	0.0416222	0.067127	8.19093	8.97601
CNFN	1	0.0585353	-0.0280269	1.26542e+08	0.488471	1.05769e-14	6.82095e-14	4.6252	6.9531
LIPE	1	0.174997	-0.0290678	126175476	0.487058	1.83357e-09	7.98332e-09	12.3946	15.2006
CEACAM1	1	0.0192738	-0.0275897	126232675	0.487279	2.10311e-30	2.94684e-29	1.48098	4.03903
CD177	1	0.000110321	-0.000654671	1.2946e+08	0.499735	0.0564413	0.0883564	0.0113921	0.0643806
TEX101	1	0.000991606	-0.00193187	129265706	0.498987	0.000430377	0.00100639	0.0683527	0.271076
LYPD3	1	0	-0.000422567	129479889	0.499814	0.0704455	0.10724	0	0.037273
PHLDB3	1	0.0331689	-0.0111085	1.28229e+08	0.494987	4.83937e-06	1.46774e-05	2.58601	3.59854
ETHE1	1	0.0907691	-0.0197699	1.27194e+08	0.490991	6.10213e-08	2.28288e-07	6.69856	8.55923
ZNF575	1	0.0469837	-0.0132675	127818130	0.493399	1.38548e-07	4.98365e-07	3.40624	4.754
XRCC1	1	0.282725	0.02654	131391385	0.507192	0.00316764	0.0064002	20.4488	19.4802
PINLYP	1	0.00929441	-0.00518197	1.28959e+08	0.497803	0.000438766	0.00102364	0.729095	1.16902
IRGQ	1	0.100367	-0.000243477	129178777	0.498651	0.408948	0.488439	7.56437	7.88832
ZNF576	1	0.0728705	-0.0132726	127716086	0.493005	3.38805e-06	1.04535e-05	5.43404	6.88872
SRRM5	1	0.0120292	0.00127049	129619854	0.500354	0.533059	0.608852	0.934154	0.864055
ZNF428	1	0.181645	0.0119277	130066990	0.50208	0.314601	0.393813	13.3971	13.215
CADM4	1	0.00820313	0.00607862	1.30135e+08	0.502343	2.20587e-13	1.30242e-12	0.637959	0.169423
PLAUR	1	0.00505311	-0.00914453	1.28569e+08	0.496297	1.95603e-10	9.24536e-10	0.353156	1.09447
SMG9	1	0.170788	-0.0342069	125447262	0.484247	5.63424e-13	3.22469e-12	12.4516	15.8647
KCNN4	1	0.101823	-0.299971	1.03129e+08	0.398093	0	0	7.29095	27.5922
ZNF283	1	0.153094	-0.0266671	126440681	0.488082	6.19406e-09	2.56696e-08	11.039	13.5809
ZNF404	1	0.040914	0.0073139	1.29991e+08	0.501788	0.0787563	0.11828	3.14422	2.80225
ZNF45	1	0.0404176	-0.000154188	1.2919e+08	0.498696	0.240044	0.31249	3.23536	3.51721
ZNF221	1	0.0306509	0.00842321	130120931	0.502288	0.00595086	0.0114469	2.25564	1.80604
ZNF155	1	0.0582528	-0.00726023	1.28388e+08	0.4956	0.00109816	0.00240656	4.4771	5.39103
ZNF230	1	0.0350299	-0.0140808	1.27809e+08	0.493364	9.99809e-09	4.06045e-08	2.73411	4.07631
ZNF222	1	0.026926	-0.00423969	1.28924e+08	0.497667	0.0134806	0.0240836	2.10754	2.582
ZNF223	1	0.0552334	0.00047706	129257620	0.498956	0.399178	0.478159	4.15812	4.39143
ZNF284	1	0.0638031	0.000909824	1.29149e+08	0.498536	0.273174	0.350301	4.83026	5.164
ZNF224	1	0.327954	-0.00330935	128196955	0.494861	0.0528811	0.0832421	23.183	25.0745
ZNF225	1	0.0805788	-0.0156018	127527481	0.492277	7.46844e-07	2.48202e-06	5.84416	7.44782
ZNF234	1	0.10311	-0.0123443	127707719	0.492973	4.92242e-05	0.000131357	7.71246	9.21998
ZNF226	1	0.123919	0.00843959	1.29704e+08	0.50068	0.701211	0.759133	9.34154	9.35213
ZNF227	1	0.176951	-0.0102919	1.27805e+08	0.49335	0.00189836	0.00397835	13.1579	14.7398
ZNF235	1	0.0619062	-0.0036797	1.28808e+08	0.49722	0.0398113	0.0645902	4.7619	5.35037
ZNF112	1	0.0206468	0.00514879	1.30016e+08	0.501885	0.006995	0.0132577	1.62907	1.25373
ZNF285	1	0.107099	0.0207593	1.31039e+08	0.505833	0.000124915	0.000315882	7.55297	6.43806
ZNF229	1	0.052863	0.00583691	129782509	0.500982	0.389605	0.468411	3.79357	3.61548
ZNF180	1	0.0873225	-0.00468956	128512465	0.496079	0.0114425	0.0207665	6.32262	7.17674
PVR	1	0.000310473	0.000114894	129526962	0.499995	0.960172	0.97858	0.0227842	0.0237192
BCL3	1	0.204017	-0.0105884	127515081	0.492229	0.000480909	0.00111664	14.2971	16.1968
NECTIN2	1	0.000937906	-0.00175002	129324250	0.499213	0.00384628	0.00764516	0.0797448	0.237192
TOMM40	1	0.0747466	-0.00780445	128323672	0.49535	0.00206961	0.00430734	5.83276	6.81757
APOE	1	0.00199577	-0.00100739	1.29423e+08	0.499594	0.156323	0.216136	0.15949	0.24058
CLPTM1	1	0.701654	0.00519815	1.30235e+08	0.502727	0.398801	0.478159	45.5685	46.9267
RELB	1	0.534249	0.0384087	131913130	0.509206	0.00185282	0.00389037	34.0169	33.7591
CLASRP	1	0.874866	-0.0163099	128814802	0.497246	0.411401	0.490832	53.6455	56.1602
ZNF296	1	0.345518	-0.103907	1.2002e+08	0.463296	1.39524e-38	2.55535e-37	23.388	31.1941
GEMIN7	1	0.267777	-0.0478366	1.24496e+08	0.480575	4.76403e-14	2.94258e-13	19.4691	23.7327
MARK4	1	0.0185436	-0.00112445	1.29303e+08	0.499132	0.261178	0.337045	1.50376	1.68067
PPP1R37	1	0.102442	0.00167007	129206045	0.498757	0.454786	0.532083	7.87195	8.21022
TRAPPC6A	1	0.31203	-0.0610949	1.23602e+08	0.477124	1.78226e-17	1.37486e-16	21.702	26.6705
BLOC1S3	1	0.0686467	-0.0149216	1.27779e+08	0.493249	3.90415e-06	1.19559e-05	5.09228	6.47533
ERCC2	1	0.0939255	-0.0142754	127496625	0.492158	3.09671e-06	9.6202e-06	7.04033	8.70493
PPP1R13L	1	0.0329895	0.0021662	1.29622e+08	0.500362	0.700194	0.758205	2.49487	2.42952
CD3EAP	1	0.0427928	0.00564758	129870622	0.501322	0.20365	0.271368	3.21258	2.95812
ERCC1	1	0.214838	-0.0426684	1.24943e+08	0.482299	1.09937e-13	6.64305e-13	15.6642	19.4938
FOSB	1	0.00784193	-0.00669827	128810849	0.497231	2.35961e-06	7.41799e-06	0.512645	1.06736
RTN2	1	0.00212159	-0.00283724	129097223	0.498336	1.63364e-05	4.63943e-05	0.148098	0.48116
PPM1N	1	0.00155558	-0.000968476	1.29379e+08	0.499424	0.0404197	0.0654405	0.125313	0.24058
VASP	1	1.07541	-0.0718289	124065525	0.478913	7.41656e-10	3.33663e-09	60.9364	64.5602
OPA3	1	0.0513681	-0.0113156	1.28114e+08	0.494541	2.56318e-05	7.10028e-05	3.91889	5.03185
EML2	1	0.185522	-0.0364963	1.25456e+08	0.484282	3.58561e-12	1.93882e-11	13.7731	17.132
GIPR	1	0.000865395	-0.00185484	129265715	0.498987	0.000430573	0.00100651	0.0683527	0.271076
SNRPD2	1	0.471753	-0.028939	126568585	0.488576	0.000145482	0.000363872	32.8776	36.558
QPCTL	1	0.0359661	-0.0289169	126024435	0.486475	3.33673e-25	3.79196e-24	2.72272	5.4588
FBXO46	1	0.407698	-0.0324299	1.26394e+08	0.487902	2.26027e-05	6.30671e-05	27.8537	31.0586
SIX5	1	0.00487767	-0.00514314	1.28903e+08	0.497585	4.7794e-06	1.45017e-05	0.387332	0.870832
DMPK	1	0.120463	0.0203832	130975896	0.505588	0.000757767	0.00170889	8.87446	7.85443
DMWD	1	0.442783	0.0454119	1.32708e+08	0.512276	1.1725e-05	3.38124e-05	29.6992	28.3512
SYMPK	1	0.744458	-0.0150994	128790152	0.497151	0.384484	0.462685	47.7444	50.0203
IRF2BP1	1	0.21676	-0.0301547	126101436	0.486772	1.79431e-08	7.11012e-08	15.7097	18.6433
MYPOP	1	0.034519	-0.00850434	128314368	0.495315	1.64478e-05	4.66828e-05	2.57462	3.52738
CCDC61	1	0.109262	0.00019382	1.28787e+08	0.49714	0.0938831	0.138028	8.06562	8.76931
PPP5C	1	0.10478	0.00611182	129599178	0.500274	0.868508	0.906375	8.02005	8.05774
PPP5D1	1	0.00416108	6.18549e-06	129527589	0.499998	0.99498	1	0.341763	0.342234
CALM3	1	0.627711	0.078091	135940186	0.524751	9.12533e-16	6.27239e-15	40.7952	38.093
PTGIR	1	0.011383	-0.0063116	128908981	0.49761	0.000392808	0.000924475	0.877193	1.35538
GNG8	1	0.0176483	-0.00188175	129331282	0.49924	0.304796	0.382822	1.38984	1.54175
PRKD2	1	0.991817	0.0897796	1.37516e+08	0.530836	5.1485e-20	4.55597e-19	58.8972	56.289
STRN4	1	0.31682	0.0118976	1.29971e+08	0.501709	0.505044	0.581441	22.2716	22.5095
FKRP	1	0.117976	-0.00640345	128617770	0.496486	0.04418	0.0708737	8.45295	9.22337
SLC1A5	1	0.0722997	-0.0719164	1.22005e+08	0.47096	8.76819e-57	2.50414e-55	5.50239	11.3649
AP2S1	1	0.184173	-0.0504278	1.23699e+08	0.477499	6.55808e-22	6.39762e-21	14.0237	18.894
ARHGAP35	1	0.280521	0.0148419	129899840	0.501435	0.562443	0.637492	20.2552	20.612
TMEM160	1	0.221913	-0.00547536	1.28179e+08	0.494791	0.0248134	0.0420238	16.3021	17.7894
ZC3H4	1	0.662679	0.0108573	130295108	0.502961	0.349603	0.42756	41.9458	43.1147
SAE1	1	0.176556	-0.0113249	127425137	0.491882	0.000167077	0.000414017	13.1237	15.0651
BBC3	1	0.0118623	-0.0487978	1.24269e+08	0.479697	9.06326e-66	3.2161e-64	0.820232	4.88954
CCDC9	1	0.343236	0.00183025	129169706	0.498616	0.599789	0.668452	23.5931	24.3901
INAFM1	1	0.0790527	-0.00685599	128276113	0.495167	0.00148439	0.00317741	5.90112	6.93616
C5AR1	1	0.0099178	-0.0395435	1.25762e+08	0.48546	9.47848e-45	2.04776e-43	0.75188	3.65953
C5AR2	1	0.00755449	-0.0283499	126521183	0.488393	2.88417e-36	4.96819e-35	0.569606	2.89374
DHX34	1	0.149338	-0.00893839	1.27853e+08	0.493532	0.00116538	0.00254483	10.9934	12.5
KPTN	1	0.0640093	0.0133954	130622742	0.504225	0.000613049	0.00140145	4.93279	4.11019
NAPA	1	0.502753	0.0160306	1.30479e+08	0.503672	0.217117	0.28729	33.9713	34.6097
BICRA	1	0.207435	0.017521	130389559	0.503325	0.123547	0.17538	14.9237	14.5805
EHD2	1	0	-0.000130682	129515001	0.499949	0.344856	0.42252	0	0.0101654
NOP53	1	2.18454	0.142888	1.43898e+08	0.555469	2.69711e-56	7.65656e-55	94.0647	91.2951
SELENOW	1	0.229817	-0.0741544	121753309	0.469988	4.76903e-33	7.31801e-32	16.1882	22.6349
PLA2G4C	1	0.0231475	-0.0550695	1.24013e+08	0.478712	4.7375e-57	1.36953e-55	1.81135	6.07211
LIG1	1	0.289696	-0.0299587	126411651	0.48797	2.40833e-06	7.56447e-06	19.9932	22.8043
ZSWIM9	1	0.24717	-0.0104094	1.27825e+08	0.493425	0.00515248	0.0100292	16.7236	18.3722
ZNF114	1	0.00211613	-0.00100729	129436589	0.499646	0.242422	0.31519	0.193666	0.264299
CCDC114	1	0.0021634	0.000594755	1.29583e+08	0.500211	0.351103	0.429098	0.170882	0.128761
EMP3	1	1.2354	-0.298043	105803649	0.408419	1.41958e-152	1.44961e-150	67.4185	76.6942
TMEM143	1	0.0757016	0.00242963	129539927	0.500045	0.974532	0.990835	5.7872	5.80442
KDELR1	1	0.106434	-0.045075	1.24029e+08	0.478773	2.76062e-27	3.44023e-26	8.33903	12.7507
GRWD1	1	0.216475	0.00248953	1.2904e+08	0.498115	0.403591	0.482853	15.7667	16.4577
KCNJ14	1	0.014979	-0.0049596	1.28958e+08	0.4978	0.00314549	0.0063618	1.18478	1.62646
CYTH2	1	0.329518	-0.0864726	121450395	0.468818	1.26347e-29	1.7145e-28	22.2146	28.9814
LMTK3	1	0.00904559	-0.00328051	1.29168e+08	0.498609	0.0152967	0.0270725	0.683527	0.96232
SPHK2	1	0.0712422	0.00179903	1.29348e+08	0.499306	0.61833	0.684642	5.42265	5.60111
DBP	1	0.442741	-0.0949735	1.21298e+08	0.46823	1.80144e-26	2.16509e-25	29.5056	36.3784
CA11	1	0.077746	-0.0165319	127735663	0.493081	6.52295e-06	1.95043e-05	5.74163	7.15302
MAMSTR	1	0.0155167	-0.00423027	1.28886e+08	0.49752	0.000872578	0.00194659	1.13921	1.64001
BCAT2	1	0.0944405	-0.00847605	1.27985e+08	0.494042	0.000313561	0.000747889	7.02894	8.31865
HSD17B14	1	0.00505925	-0.00614331	128855695	0.497404	1.61869e-06	5.17938e-06	0.398724	0.918271
PPP1R15A	1	0.233928	-0.0528715	123849065	0.478078	4.7158e-19	3.98667e-18	16.4274	21.232
NUCB1	1	0.688088	-0.0365869	1.26695e+08	0.489064	0.000677791	0.00153929	42.9938	46.6251
DHDH	1	0.00192064	0.000103899	129473976	0.499791	0.367856	0.445527	0.113921	0.155869
BAX	1	0.665218	-0.0433698	126227882	0.48726	6.96378e-05	0.0001821	42.3217	45.6865
FTL	1	2.11475	-0.142185	1.12909e+08	0.435849	1.17464e-74	4.97699e-73	92.6977	94.0702
GYS1	1	0.196807	-0.0233421	126385803	0.48787	8.13249e-08	3.00371e-07	14.2288	17.01
RUVBL2	1	0.115797	-0.00137551	128732358	0.496928	0.0856069	0.127249	8.94281	9.69097
SNRNP70	1	0.685954	0.0112678	1.30994e+08	0.50566	0.0777349	0.116895	44.6229	45.4324
LIN7B	1	0.0282118	-0.00775299	128550247	0.496225	0.000125996	0.000318445	2.10754	2.87002
C19orf73	1	0.0139424	0.00110729	1.29612e+08	0.500322	0.602365	0.670849	1.09364	1.03009
SLC6A16	1	0.187238	0.0171615	130437610	0.503511	0.0885746	0.131166	13.5224	13.0455
CD37	1	3.6893	0.0565246	135542449	0.523216	3.7159e-11	1.86571e-10	99.9544	99.6747
TEAD2	1	0.0338003	-0.0909744	1.20753e+08	0.466128	1.78408e-97	1.00489e-95	2.40374	9.19965
DKKL1	1	0.00020577	-0.00119446	129395276	0.499487	0.00815621	0.0152608	0.0227842	0.125373
CCDC155	1	0.00134918	-0.0017456	129350911	0.499316	0.0161354	0.0284081	0.113921	0.250745
PIH1D1	1	0.378314	-0.00242002	1.28724e+08	0.496896	0.260487	0.336245	26.3614	27.7582
ALDH16A1	1	0.470411	0.0328904	132077815	0.509842	0.000650618	0.00148185	32.0346	31.1467
FLT3LG	1	0.15392	0.00567764	1.29248e+08	0.498917	0.575384	0.650477	11.039	11.4631
FCGRT	1	0.175484	-0.00695086	1.28099e+08	0.494482	0.00836282	0.0156104	12.5769	13.9299
RCN3	1	0.0120216	-0.00124361	1.29319e+08	0.499193	0.190117	0.256052	0.911369	1.07414
NOSIP	1	0.276918	-0.00791377	128216773	0.494938	0.0433595	0.0696441	19.9818	21.4963
PRRG2	1	0.00333128	-0.000348159	129479773	0.499813	0.560462	0.635548	0.250627	0.288018
PRR12	1	0.448333	-0.0234232	1.27065e+08	0.490491	0.00125846	0.00273296	31.1119	34.1929
RRAS	1	0.02435	-0.00663058	128497987	0.496023	2.48617e-05	6.90312e-05	1.84552	2.65316
SCAF1	1	0.296908	-0.0236676	126666343	0.488953	2.17537e-05	6.08777e-05	21.1666	23.9902
IRF3	1	0.768782	-0.0665634	1.2448e+08	0.480513	4.18888e-09	1.76325e-08	48.7469	53.5951
BCL2L12	1	0.0987232	-0.0238898	1.26422e+08	0.488008	1.04938e-11	5.48617e-11	7.30235	9.82312
PRMT1	1	0.382802	-0.0352874	125634826	0.484971	1.21574e-07	4.3976e-07	26.7943	30.7773
ADM5	1	0.022985	-0.0183078	1.27447e+08	0.491967	7.59234e-15	4.92756e-14	1.7316	3.34779
AP2A1	1	0.240065	-0.0320782	1.25643e+08	0.485003	8.27681e-10	3.70954e-09	17.1337	20.612
FUZ	1	0.0838836	-0.0169034	127375805	0.491692	2.72111e-07	9.51552e-07	6.29984	8.03063
MED25	1	0.561978	0.00791175	1.3009e+08	0.50217	0.477055	0.553845	37.0586	37.6626
PTOV1	1	0.518608	0.0342236	1.32217e+08	0.510381	0.000441345	0.00102932	34.5181	33.4508
AKT1S1	1	0.0889964	0.0019049	1.29218e+08	0.498801	0.437965	0.517743	6.69856	7.00393
TBC1D17	1	0.370267	-0.0158247	127192886	0.490985	0.00107724	0.00236255	25.3361	27.9988
IL4I1	1	0.00360517	0.00180719	1.2965e+08	0.500468	0.0592646	0.0920654	0.239234	0.145703
NUP62	1	0.596479	0.0240712	1.31237e+08	0.506597	0.0332924	0.0548904	39.28	39.7127
ATF5	1	0.0190945	-0.0119112	1.28145e+08	0.494661	4.99027e-09	2.08513e-08	1.48098	2.55489
VRK3	1	0.183746	0.00316982	1.2872e+08	0.49688	0.140839	0.197283	13.2946	14.2417
ZNF473	1	0.0312039	-0.00345435	1.28983e+08	0.497894	0.0333238	0.0549358	2.39234	2.82258
KCNC3	1	0.116638	0.00524931	129329296	0.499232	0.655055	0.718097	8.50991	8.79642
NR1H2	1	0.449091	-0.0249284	126705121	0.489103	0.000215922	0.000526687	30.7929	34.1556
NAPSA	1	0.00526798	-0.000586815	1.294e+08	0.499507	0.254095	0.328792	0.4329	0.531987
POLD1	1	0.260728	0.0433463	1.32876e+08	0.512924	1.45702e-08	5.824e-08	18.4438	16.2002
SPIB	1	1.31594	0.00472265	130195209	0.502575	0.455396	0.532511	66.8717	67.8368
MYBPC2	1	0.0452064	0.0313923	1.32353e+08	0.510904	6.98276e-48	1.6195e-46	3.22397	1.04703
EMC10	1	0.677496	0.00815815	130352787	0.503183	0.317956	0.397557	43.1647	44.3074
JOSD2	1	0.0374521	-0.0149514	127662718	0.492799	1.33126e-09	5.86466e-09	2.84803	4.30672
CLEC11A	1	0.0263917	0.0185494	1.31372e+08	0.507117	8.77701e-34	1.3827e-32	2.03919	0.616698
C19orf48	1	0.205659	0.0126466	129907048	0.501463	0.501863	0.578181	14.9351	14.9702
KLK1	1	0.0228481	-0.0693793	122795719	0.474012	1.57228e-77	6.95232e-76	1.54933	6.75996
KLK2	1	0.0010745	-0.00457326	128984971	0.497903	3.35323e-08	1.29196e-07	0.0683527	0.487937
KLK4	1	0.000321084	-0.00136714	129386518	0.499453	0.00595375	0.0114509	0.0227842	0.13215
CTU1	1	0.00391528	-0.000274688	129458830	0.499732	0.462492	0.538967	0.318979	0.37273
SIGLEC9	1	0.000636724	-0.00297123	129135228	0.498483	2.28075e-06	7.18441e-06	0.0455685	0.349011
SIGLEC7	1	0.000432688	-0.00305098	1.29173e+08	0.498629	5.19718e-06	1.56955e-05	0.0341763	0.308349
CD33	1	0.000969265	-0.00214926	129210231	0.498773	9.70208e-05	0.000248981	0.0797448	0.325291
VSIG10L	1	0.0051552	-0.00314835	1.29135e+08	0.498483	0.00150212	0.00320474	0.387332	0.691244
ETFB	1	0.387702	-0.11827	1.19012e+08	0.459404	8.70094e-44	1.85437e-42	25.9512	34.6673
CLDND2	1	0.00947449	-0.00658801	1.28632e+08	0.496542	1.66702e-07	5.94961e-07	0.660743	1.35538
NKG7	1	0.0271504	-0.022603	128569762	0.4963	7.38767e-05	0.000192688	1.85692	2.582
SIGLEC10	1	0.467937	-0.0166703	128170065	0.494757	0.07314	0.110712	31.4878	33.0306
SIGLEC8	1	0.000489548	-0.00104967	129405677	0.499527	0.0173917	0.03042	0.0341763	0.128761
SIGLEC12	1	0.000103197	-0.000404987	129472701	0.499786	0.0945291	0.138797	0.0113921	0.0542152
SIGLEC6	1	0.0324791	-0.17363	1.15071e+08	0.444193	2.18472e-188	2.98172e-186	2.44931	13.5436
ZNF175	1	0.218646	-0.0508987	124346589	0.479998	4.17542e-17	3.14241e-16	15.2654	19.5141
SIGLEC5	1	0.109341	-0.017722	126920125	0.489933	1.52923e-08	6.10232e-08	7.76942	9.92139
SIGLEC14	1	0.182134	-0.0373774	1.25514e+08	0.484504	3.44762e-12	1.86634e-11	13.249	16.5356
SPACA6	1	0.0167421	-0.00247493	1.29124e+08	0.498441	0.0367499	0.0600609	1.28731	1.60274
FPR1	1	0.00209279	-0.00778782	128721074	0.496884	1.29507e-10	6.18514e-10	0.15949	0.782732
FPR2	1	0	-0.00143205	129361386	0.499356	0.000769449	0.00173303	0	0.128761
ZNF577	1	0.138867	0.0116534	129838838	0.501199	0.512168	0.588212	10.082	10.0163
ZNF649	1	0.121744	-0.0183892	1.27065e+08	0.490491	4.89603e-07	1.66533e-06	9.21622	11.2632
ZNF613	1	0.0663208	-0.00449103	1.28582e+08	0.496347	0.0083564	0.0156005	4.88722	5.66549
ZNF350	1	0.189092	-0.0247178	126285716	0.487484	2.03648e-08	8.02492e-08	13.7047	16.4984
ZNF614	1	0.0938475	0.00896818	1.29922e+08	0.501522	0.326053	0.406214	7.15425	6.92261
ZNF432	1	0.0534936	-0.00317237	1.28795e+08	0.497168	0.0255937	0.0432318	4.10116	4.69639
ZNF841	1	0.200212	0.00922752	1.29394e+08	0.499483	0.81388	0.858709	14.9009	15.3937
ZNF836	1	0.159199	-0.0197071	1.27145e+08	0.490801	1.00858e-05	2.94079e-05	11.9389	13.9435
PPP2R1A	1	0.102341	0.00557886	1.29586e+08	0.500221	0.89396	0.92575	8.06562	8.11195
ZNF766	1	0.251176	-0.0107609	127535051	0.492306	0.00151171	0.00322347	17.8742	19.9275
ZNF480	1	0.183575	-0.012376	1.27527e+08	0.492274	0.000375372	0.000885791	13.4541	15.2921
ZNF610	1	0.0257845	0.00517702	129912910	0.501485	0.0595533	0.0924128	1.93666	1.6434
ZNF880	1	0.167979	0.0210352	130867162	0.505169	0.00884715	0.0164303	12.5313	11.7274
ZNF578	1	0.00396415	-0.00126785	1.29335e+08	0.499253	0.0582556	0.0909066	0.307587	0.457441
ZNF808	1	0.261481	-0.0175519	1.26853e+08	0.489674	3.46133e-05	9.41912e-05	18.8312	21.4997
ZNF83	1	0.34082	0.032907	131756993	0.508604	0.00104252	0.0022917	24.5272	23.6921
ZNF600	1	0.149074	-0.0325888	125516389	0.484514	2.1404e-13	1.26482e-12	11.3352	14.6449
ZNF888	1	0.0412787	-0.0018522	1.28983e+08	0.497895	0.0623634	0.0964255	3.23536	3.67986
ZNF816	1	0.0743042	-0.005853	128449312	0.495835	0.00541065	0.0104873	5.7872	6.68203
ZNF160	1	0.346669	-0.0104031	1.27808e+08	0.493358	0.0141334	0.0251958	24.3791	26.4808
ZNF415	1	0.0357208	0.00300462	129662913	0.50052	0.593436	0.662829	2.71132	2.61589
ZNF347	1	0.0493903	-0.00187647	1.28992e+08	0.497932	0.0879288	0.130305	3.80497	4.24573
ZNF665	1	0.0558224	0.00266852	1.29639e+08	0.500429	0.715458	0.770803	3.96446	3.88994
ZNF677	1	0.0907777	-0.027784	1.26628e+08	0.488804	4.55312e-11	2.26602e-10	6.77831	9.05056
ZNF765	1	0.0956058	-0.00442388	128407918	0.495676	0.00879308	0.0163384	7.24539	8.217
ZNF813	1	0.0497037	-0.00683488	1.28494e+08	0.496009	0.00162662	0.00344703	3.9075	4.73367
ZNF331	1	0.145563	0.00323766	129128874	0.498459	0.419758	0.499794	10.6744	11.1649
NLRP12	1	0.00602461	-0.0170332	1.2755e+08	0.492364	1.4047e-23	1.4813e-22	0.421508	1.95175
MYADM	1	0.330406	0.0548143	1.34445e+08	0.518979	5.13234e-15	3.37418e-14	22.3285	18.6195
CACNG8	1	0.00139076	-0.00360523	129087705	0.4983	4.88806e-06	1.48187e-05	0.113921	0.454053
CACNG6	1	0.00147886	-0.00731535	128713279	0.496854	4.5804e-11	2.278e-10	0.136705	0.76579
VSTM1	1	0.00146349	-0.000380443	1.29455e+08	0.499717	0.222522	0.292648	0.102529	0.159257
OSCAR	1	0	-0.00123227	129387720	0.499458	0.00202618	0.00422066	0	0.10843
NDUFA3	1	0.602502	-0.0968935	1.21561e+08	0.469247	6.48351e-22	6.32923e-21	39.2231	46.1202
TFPT	1	0.140042	0.00458867	1.29274e+08	0.499019	0.594929	0.66387	9.9681	10.3111
PRPF31	1	0.409131	0.0119124	129922844	0.501524	0.586033	0.656421	28.0702	28.7036
CNOT3	1	0.238624	0.00816985	129354099	0.499328	0.774184	0.822943	17.3274	17.9859
LENG1	1	0.19213	-0.0178911	1.26994e+08	0.490219	1.07247e-05	3.113e-05	13.944	16.2171
MBOAT7	1	0.114021	-0.0489923	1.2448e+08	0.480513	2.19914e-23	2.29688e-22	8.58966	12.5712
TSEN34	1	0.0925861	-0.0175915	127119303	0.490701	5.27326e-08	1.98538e-07	7.10868	9.07427
LILRA6	1	0.000549484	-0.00013113	1.29463e+08	0.499747	0.124308	0.176319	0.0341763	0.0847113
LILRB2	1	0.00678839	-0.0324379	1.26312e+08	0.487586	1.12142e-39	2.12517e-38	0.546822	3.02928
LILRA5	1	0.000759075	-0.00295933	129230452	0.498851	0.000133287	0.000335676	0.0683527	0.298184
LILRA4	1	0.0242274	-0.14118	1.18648e+08	0.457999	7.76506e-140	6.76179e-138	1.74299	10.101
LAIR1	1	1.00776	0.252505	1.49618e+08	0.577549	7.81897e-124	6.16569e-122	58.6466	46.8487
LENG8	1	2.06135	0.0347074	133699518	0.516102	4.44874e-06	1.3536e-05	92.2761	91.6949
LENG9	1	0.0130637	-0.0113265	128152587	0.49469	8.68583e-11	4.2207e-10	1.02529	2.09067
LAIR2	1	0.000296712	-0.000235445	129474303	0.499792	0.144026	0.201192	0.0227842	0.0643806
LILRA2	1	0.0222531	0.00439333	129858641	0.501276	0.0857801	0.12748	1.70882	1.45703
LILRA1	1	0.00252962	-0.00375598	1.29093e+08	0.49832	3.07098e-05	8.4166e-05	0.182274	0.518433
LILRB1	1	0.4445	-0.14025	117248227	0.452597	3.30488e-54	9.03845e-53	30.0866	40.0549
LILRB4	1	0.000341793	-0.000709972	129412863	0.499555	0.0153966	0.0272289	0.0227842	0.111819
FCAR	1	0.00129438	-0.00173382	129371290	0.499394	0.0242521	0.0412257	0.102529	0.223638
NCR1	1	0.00057982	-0.00285462	129133659	0.498477	1.32011e-06	4.27452e-06	0.0341763	0.338845
NLRP2	1	0.249751	0.0704722	135483569	0.522989	7.57959e-27	9.24267e-26	17.7489	13.4081
GP6	1	0.00859649	-0.00158387	1.2928e+08	0.499043	0.0747672	0.112887	0.637959	0.830171
RDH13	1	0.126554	-0.0273231	126379936	0.487847	2.28234e-10	1.07235e-09	9.17065	11.7173
PPP1R12C	1	0.324188	-0.01346	127677046	0.492854	0.00689694	0.0130893	22.8184	24.8679
TMEM86B	1	0.062068	-0.00947083	1.28162e+08	0.494725	0.000180276	0.000444937	4.84165	5.93657
PPP6R1	1	0.774781	0.00329408	130287822	0.502932	0.371987	0.449551	49.1456	50.41
HSPBP1	1	0.117044	0.00825298	129834612	0.501183	0.494292	0.571009	8.9656	8.84047
BRSK1	1	0.010262	0.00188121	1.29623e+08	0.500366	0.472854	0.549508	0.763272	0.691244
TMEM150B	1	0	-0.000545655	129457944	0.499729	0.0291148	0.0485669	0	0.0542152
KMT5C	1	0.0342544	-0.00330624	129053863	0.498169	0.0741654	0.112073	2.64297	3.01572
TMEM238	1	0.0520035	-0.0313408	1.25981e+08	0.486308	2.8177e-21	2.6806e-20	3.87332	6.64814
ISOC2	1	0.0747365	0.00292268	1.29271e+08	0.499008	0.49031	0.567008	5.74163	5.99756
ZNF628	1	0.0779665	0.0135045	130444928	0.503539	0.0096749	0.0178067	5.85555	5.19111
NAT14	1	0.0511396	-0.0027661	129058846	0.498188	0.135918	0.190861	3.87332	4.25251
ZNF579	1	0.0266522	-0.000938613	1.29202e+08	0.498741	0.15954	0.220112	2.0164	2.27704
FIZ1	1	0.0294378	-0.00123682	1.29181e+08	0.49866	0.156407	0.21623	2.26703	2.54473
ZNF524	1	0.0826242	-0.0151562	1.27662e+08	0.492798	8.68951e-06	2.55678e-05	6.52768	8.0103
ZNF784	1	0.0698165	0.00592347	1.29512e+08	0.499937	0.96264	0.980672	5.14924	5.21822
ZNF580	1	0.39397	-0.0459586	1.25224e+08	0.483385	5.24005e-09	2.18628e-08	27.0449	30.9027
ZNF581	1	0.525304	-0.0510398	125024795	0.482616	1.35441e-08	5.42912e-08	34.7004	38.8723
CCDC106	1	0.179388	-0.0172913	127547262	0.492353	0.000346489	0.000822145	13.0098	14.6991
U2AF2	1	0.171554	-0.00441702	128432477	0.49577	0.0467991	0.0747038	13.3288	14.4043
EPN1	1	0.272315	-0.0245945	126442306	0.488088	2.69355e-06	8.42305e-06	19.6058	22.5434
NLRP11	1	0.000193114	-0.00196587	129333799	0.49925	0.000900724	0.00200453	0.0227842	0.172811
NLRP4	1	0.000475109	-0.00955993	128533740	0.496161	2.09145e-15	1.40492e-14	0.0455685	0.813229
ZNF787	1	0.0380764	0.0011223	129276519	0.499029	0.356015	0.434653	2.92777	3.1411
ZNF444	1	0.178428	0.0132144	1.30027e+08	0.501927	0.341226	0.422337	12.7478	12.5813
ZSCAN5A	1	0.0164735	0.000999162	129469162	0.499772	0.736555	0.788614	1.21896	1.26728
ZNF582	1	0.064062	-0.00395453	1.28723e+08	0.49689	0.0213925	0.0367071	4.70494	5.36053
ZNF583	1	0.0442253	-0.00369936	128923022	0.497664	0.0421182	0.0678269	3.33789	3.82217
ZNF667	1	0.0564637	-0.0093579	1.28378e+08	0.495559	0.000760149	0.00171372	4.24926	5.15722
ZNF471	1	0.0185978	-0.00390648	1.28959e+08	0.497801	0.00541755	0.0104978	1.37845	1.82299
ZFP28	1	0.068003	0.00304772	129561284	0.500128	0.923497	0.949176	5.04671	5.04541
ZNF470	1	0.0425855	0.00260314	129569519	0.50016	0.880131	0.915141	3.14422	3.12415
ZNF71	1	0.119929	-0.00550807	1.28183e+08	0.494806	0.00357714	0.00714622	8.55548	9.74519
ZNF835	1	0.0502287	-0.0408259	125584013	0.484775	5.25147e-26	6.15012e-25	3.63409	6.69219
ZNF264	1	0.405618	-0.0369938	125574104	0.484737	9.88375e-08	3.61014e-07	27.5689	31.5295
AURKC	1	0.00757085	-0.000247479	1.29464e+08	0.499752	0.609775	0.676977	0.603782	0.653971
ZNF805	1	0.088437	-0.013621	1.27492e+08	0.492138	2.20702e-06	6.96453e-06	6.82388	8.48468
ZNF460	1	0.192442	0.00717275	1.29243e+08	0.498898	0.611757	0.678647	14.3996	14.9837
ZNF543	1	0.132377	-0.0113561	127538761	0.492321	5.95762e-05	0.000157413	9.75165	11.4835
ZNF304	1	0.109783	-0.00659113	1.28349e+08	0.495447	0.00861685	0.0160361	8.12258	9.12849
ZNF547	1	0.0224639	-0.0116079	1.2805e+08	0.494294	2.85277e-09	1.21891e-08	1.67464	2.82597
ZNF548	1	0.226992	-0.0274486	126566506	0.488567	1.6123e-06	5.16008e-06	16.6667	19.2091
ZNF17	1	0.116598	-0.020635	127057401	0.490462	2.41873e-07	8.51509e-07	8.70358	10.7041
VN1R1	1	0.105642	0.0168781	130759925	0.504755	0.00266863	0.00546035	7.97448	7.1022
ZNF772	1	0.0592572	-0.00754281	1.28503e+08	0.496041	0.00314841	0.00636498	4.48849	5.3097
ZNF419	1	0.0517459	-0.018422	127251450	0.491211	1.18182e-10	5.66525e-10	3.93028	5.72648
ZNF773	1	0.024412	0.00412447	1.29729e+08	0.500773	0.329408	0.40971	1.84552	1.69761
ZNF549	1	0.0811875	-0.00290337	128764504	0.497052	0.0526012	0.0828382	6.19731	6.84806
ZNF550	1	0.269771	-0.0253868	1.26544e+08	0.48848	4.19086e-06	1.27897e-05	19.0134	21.7166
ZNF416	1	0.0704827	-0.00849409	1.2842e+08	0.495722	0.00309753	0.00626747	5.33151	6.21781
ZIK1	1	0.20328	0.0118308	129887490	0.501387	0.515661	0.591793	14.2857	14.2484
ZNF530	1	0.0426583	0.0032929	129638548	0.500426	0.690694	0.74992	3.25815	3.18853
ZNF134	1	0.0953244	0.00440338	129626756	0.500381	0.808712	0.853955	7.21121	7.18691
ZNF211	1	0.170462	0.00355525	1.29123e+08	0.498435	0.447153	0.524449	12.6908	13.2387
ZNF154	1	0.276779	0.0654605	1.35058e+08	0.521346	2.72678e-20	2.46208e-19	20.2438	16.4171
ZNF671	1	0.240162	-0.0216091	126973629	0.490139	3.71989e-05	0.000100937	17.0084	19.3006
ZNF776	1	0.306222	0.00564046	1.29015e+08	0.498021	0.437346	0.517743	21.2577	22.3536
ZNF586	1	0.119506	0.007071	1.29677e+08	0.500576	0.746909	0.797834	9.47824	9.50122
ZNF552	1	0.0930349	-0.0154701	127460739	0.492019	1.67732e-06	5.35972e-06	6.86945	8.54906
ZNF587B	1	0.283173	0.0104937	1.29824e+08	0.501144	0.647063	0.711083	20.7337	21.0626
ZNF587	1	0.109852	-0.0112992	1.27851e+08	0.493527	0.000332604	0.000791448	8.63522	10.04
ZNF256	1	0.216843	0.0330943	131877142	0.509067	2.18693e-05	6.11892e-05	15.4819	13.9401
C19orf18	1	0.0476545	0.015998	130867283	0.505169	1.95121e-07	6.92906e-07	3.53156	2.51084
ZNF606	1	0.283731	0.054503	1.33782e+08	0.51642	1.44041e-12	8.00515e-12	19.6514	16.7457
ZNF135	1	0.0317537	-0.00999765	128482594	0.495964	0.000145077	0.000363114	2.52905	3.33763
ZSCAN18	1	0.240851	0.0123194	1.30281e+08	0.502905	0.205929	0.274096	17.2477	16.9219
ZNF329	1	0.137882	-0.00598403	128351619	0.495458	0.0163063	0.0286699	9.99089	11.0396
ZNF274	1	0.35232	0.0185859	1.30415e+08	0.503424	0.197353	0.264466	24.607	24.7086
ZNF544	1	0.26788	-0.0244525	1.26824e+08	0.489563	3.09587e-05	8.47826e-05	19.2641	21.6895
ZNF8	1	0.0882488	0.0112178	1.2984e+08	0.501203	0.426782	0.507264	6.73274	6.59393
ERVK3-1	1	0.0366618	-0.000886891	1.2898e+08	0.497885	0.042052	0.0677357	2.67715	3.12076
ZSCAN22	1	0.0544836	-0.00560286	128653090	0.496622	0.00761732	0.0143529	3.99863	4.69978
ZNF497	1	0.0043909	0.000269749	1.29551e+08	0.500089	0.801233	0.847066	0.353156	0.335457
ZNF837	1	0.0124963	-0.00495866	1.29023e+08	0.498051	0.0052423	0.010193	1.03668	1.42654
ZNF584	1	0.0197649	-0.000874596	129295500	0.499102	0.250235	0.324309	1.53794	1.72133
ZNF132	1	0.053967	-0.0202358	1.27098e+08	0.490618	9.3883e-12	4.9227e-11	3.94167	5.85525
ZNF324B	1	0.003494	-0.000646969	129471319	0.499781	0.52181	0.597786	0.284803	0.32868
ZNF324	1	0.0765998	0.000852207	129002729	0.497972	0.161201	0.221951	5.66188	6.13649
ZNF446	1	0.0806238	-0.00400991	128713068	0.496854	0.0365371	0.0597336	6.02643	6.70236
SLC27A5	1	0.07152	-0.00204523	1.28958e+08	0.497799	0.116546	0.167029	5.26316	5.74343
ZBTB45	1	0.16259	-0.00483004	128270187	0.495144	0.0173874	0.0304199	11.9275	13.1438
TRIM28	1	0.123788	0.00279622	129178145	0.498649	0.460632	0.537019	9.72887	10.1484
CHMP2A	1	0.299169	-0.0259528	126229098	0.487265	1.23663e-06	4.02217e-06	21.4172	24.6781
UBE2M	1	0.108958	-0.00488951	128200812	0.494876	0.004099	0.0081168	8.58966	9.76552
MZF1	1	0.0290013	0.00284075	129626551	0.50038	0.673498	0.733945	2.30121	2.23299
C20orf96	1	0.0449837	0.00978776	1.30129e+08	0.502318	0.0264052	0.0445072	3.38346	2.94118
ZCCHC3	1	0.607661	-0.0721947	123638915	0.477267	9.24956e-13	5.22437e-12	39.599	45.0834
SOX12	1	0.0580848	-0.000738265	1.28794e+08	0.497168	0.0311247	0.0515982	4.43153	5.05218
NRSN2	1	0.0234897	0.00319698	129657368	0.500499	0.513339	0.589347	1.67464	1.57902
TRIB3	1	0.0991024	-0.0110017	1.27718e+08	0.493013	3.42204e-05	9.32293e-05	7.21121	8.72526
RBCK1	1	0.175635	0.0147695	1.3025e+08	0.502786	0.170643	0.233322	12.987	12.666
TBC1D20	1	0.304182	-0.0222656	126603175	0.488709	1.68697e-05	4.78131e-05	21.6336	24.5561
CSNK2A1	1	0.140309	0.010855	129741153	0.500822	0.661672	0.724562	10.6175	10.6533
SRXN1	1	0.00863568	-0.0081849	128330237	0.495376	6.61943e-11	3.24211e-10	0.660743	1.58918
FAM110A	1	0.110111	-0.0173649	1.27915e+08	0.493774	0.000362309	0.000856816	8.05423	9.33519
PSMF1	1	0.850107	-0.0697057	124485641	0.480535	6.40384e-09	2.65081e-08	51.481	56.8413
SNPH	1	0.00361033	-0.00776251	1.28634e+08	0.496547	2.83172e-10	1.31911e-09	0.284803	0.975874
SDCBP2	1	0.00295164	0.000372073	129571935	0.500169	0.557141	0.632341	0.250627	0.216861
NSFL1C	1	0.570503	0.0266867	1.31518e+08	0.507682	0.0122506	0.02212	38.0497	38.198
SIRPB2	1	0.00145735	-0.00296176	129152096	0.498548	2.83279e-05	7.79388e-05	0.102529	0.39306
SIRPD	1	0.000301154	-0.00204143	129285589	0.499064	0.000162617	0.0004036	0.0227842	0.210084
SIRPB1	1	0.00226141	-0.0150847	1.27855e+08	0.49354	1.03591e-23	1.09893e-22	0.136705	1.42993
SIRPA	1	0.0036275	-0.0111007	1.28309e+08	0.495293	9.85684e-15	6.37103e-14	0.284803	1.22662
STK35	1	0.183753	0.000553981	1.29029e+08	0.498074	0.355787	0.434412	13.0668	13.6453
SNRPB	1	0.379033	0.000358311	128862262	0.497429	0.355338	0.433902	26.9424	28.4122
ZNF343	1	0.123152	0.00175989	1.28904e+08	0.497591	0.177062	0.241377	8.99977	9.63676
NOP56	1	0.506633	-0.0443902	1.25368e+08	0.483943	1.0849e-07	3.94848e-07	33.003	37.317
IDH3B	1	0.538659	0.0112322	130120797	0.502288	0.450285	0.527643	35.9649	36.8223
EBF4	1	0.00101004	-0.00220064	129297930	0.499111	0.00166851	0.00353001	0.0797448	0.257522
CPXM1	1	0.00210402	-0.000339455	129480580	0.499816	0.520818	0.596716	0.193666	0.230415
PCED1A	1	0.910091	-0.0653375	124921676	0.482218	1.39078e-07	5.00147e-07	54.0442	59.0844
VPS16	1	0.0643332	0.0104218	130177197	0.502505	0.0505519	0.0797703	5.01253	4.55069
PTPRA	1	0.414809	0.0651981	134739424	0.520116	1.57016e-13	9.36816e-13	28.8334	25.8132
GNRH2	1	0.00477289	-0.00220005	129329005	0.499231	0.07785	0.117043	0.398724	0.552318
OXT	1	0.00522179	-0.000651745	129436413	0.499646	0.391691	0.47056	0.410116	0.48116
UBOX5	1	0.148815	-0.0083985	127772747	0.493224	0.000618111	0.00141211	10.7656	12.3407
FASTKD5	1	0.138702	-0.00544305	1.28157e+08	0.494708	0.0064568	0.0123282	10.5263	11.7681
LZTS3	1	0.00677696	-0.000818329	129426054	0.499606	0.395174	0.474382	0.524037	0.603144
DDRGK1	1	0.323837	0.0160492	130404510	0.503383	0.190431	0.256401	22.9551	22.9025
ITPA	1	0.29502	-0.011473	1.27749e+08	0.493131	0.00738141	0.0139435	20.9729	22.8992
SLC4A11	1	0.000824643	-0.00130632	129362189	0.499359	0.00987452	0.0181436	0.0683527	0.19653
C20orf194	1	0.0364509	-0.013776	1.27837e+08	0.493473	2.35628e-08	9.23132e-08	2.82524	4.14747
ATRN	1	0.137552	0.00439083	1.29137e+08	0.498489	0.425258	0.505706	10.4807	10.9718
C20orf27	1	0.0187403	-0.00154872	1.29224e+08	0.498826	0.133613	0.188084	1.50376	1.74166
CENPB	1	0.229517	0.00537861	1.29205e+08	0.498751	0.590764	0.660156	16.9059	17.6403
CDC25B	1	0.622381	0.109571	1.37703e+08	0.531556	4.8781e-26	5.73652e-25	38.5509	33.9896
AP5S1	1	0.1022	0.00173921	129215462	0.498793	0.461254	0.537611	7.62133	7.93914
MAVS	1	0.448303	-0.0244341	1.26884e+08	0.489795	0.000519918	0.00120171	30.7018	33.9625
PANK2	1	0.105301	-0.0103205	1.27708e+08	0.492974	6.77637e-05	0.000177428	8.05423	9.59948
RNF24	1	0.0444759	0.00032653	129164372	0.498596	0.216096	0.286099	3.38346	3.68664
SMOX	1	0.000346011	-0.000989513	129364592	0.499369	0.00271168	0.00554206	0.0227842	0.149092
PRNP	1	0.278408	-0.0631102	1.23381e+08	0.476269	9.01382e-20	7.89766e-19	19.583	24.6476
RASSF2	1	0.68958	-0.0870569	122594283	0.473234	2.11179e-16	1.51007e-15	43.8369	49.6137
SLC23A2	1	0.304469	-0.0600243	1.23413e+08	0.476394	1.95038e-18	1.58646e-17	21.6108	26.8908
TMEM230	1	0.198925	-0.0150621	126898283	0.489848	7.3657e-06	2.18356e-05	14.5477	16.9897
PCNA	1	0.0679168	-0.0224757	126523405	0.488401	1.34069e-13	8.043e-13	5.29733	7.69179
CDS2	1	0.306118	-0.0468551	124542498	0.480754	9.29715e-13	5.24707e-12	22.2488	26.7213
GPCPD1	1	0.674271	0.0018505	1.29582e+08	0.50021	0.947748	0.968909	43.3698	45.0732
SHLD1	1	0.334963	0.0196957	130460038	0.503597	0.168445	0.230871	23.5361	23.604
TRMT6	1	0.128335	0.00250683	129133341	0.498476	0.406196	0.485601	9.76304	10.1959
MCM8	1	0.167627	-0.0104353	127797257	0.493318	0.00125266	0.00272203	12.1098	13.6453
CRLS1	1	0.197629	-0.00172365	1.28339e+08	0.495409	0.0380688	0.061995	14.5477	15.8478
TMX4	1	0.436534	-4.10464e-05	1.29058e+08	0.498186	0.528778	0.604402	30.098	31.4347
PLCB1	1	0.00260259	-0.00647314	128774458	0.497091	2.09247e-09	9.04126e-09	0.193666	0.775956
PLCB4	1	0.000393106	-0.000224725	129484665	0.499832	0.259541	0.335145	0.0341763	0.067769
LAMP5	1	0.0329588	0.028137	1.32211e+08	0.510355	1.31678e-78	5.97139e-77	2.42652	0.355787
ANKEF1	1	0.0292516	-0.00916164	128346502	0.495439	8.7225e-06	2.56595e-05	2.22146	3.14448
MKKS	1	0.10005	-0.0378033	1.25182e+08	0.483223	5.7656e-20	5.09253e-19	7.41627	10.8769
SLX4IP	1	0.125855	0.0147659	130147459	0.502391	0.169738	0.232243	9.23901	8.91163
BTBD3	1	0.0481207	0.0290626	132313937	0.510754	9.29229e-36	1.57018e-34	3.70244	1.55869
TASP1	1	0.142146	0.00198895	1.28997e+08	0.497951	0.284574	0.360582	10.663	11.2497
ESF1	1	0.348106	-0.0124748	127411980	0.491831	0.00231017	0.00478136	23.4108	25.8844
NDUFAF5	1	0.0713121	-0.0117155	1.27955e+08	0.493926	4.40966e-05	0.000118588	5.41126	6.67186
MACROD2	1	0.441714	0.145764	1.41597e+08	0.546589	5.64059e-77	2.47871e-75	28.2752	19.1176
KIF16B	1	0.174175	-0.0246226	126691603	0.48905	2.55821e-07	8.97016e-07	12.2921	14.6584
SNRPB2	1	0.375406	-0.0286239	126027247	0.486486	1.25533e-06	4.08112e-06	25.4956	29.117
BFSP1	1	0.000291097	-8.82013e-05	129500632	0.499894	0.376908	0.454396	0.0227842	0.0440499
DSTN	1	0.0755349	-0.0169374	127403662	0.491799	1.50175e-07	5.38142e-07	5.7872	7.47493
RRBP1	1	0.0612591	-0.00184439	1.28935e+08	0.497711	0.0839194	0.125239	4.61381	5.1064
SNX5	1	0.542389	0.0186486	130985393	0.505625	0.0654102	0.100785	37.1953	37.6898
MGME1	1	0.519628	-0.0194439	127430172	0.491901	0.0074544	0.0140739	34.2333	37.1442
PET117	1	0.167267	-0.00639892	128083502	0.494423	0.0065575	0.0124869	11.9845	13.3098
KAT14	1	0.132442	0.000340133	1.28866e+08	0.497442	0.171344	0.234196	10.0251	10.6804
ZNF133	1	0.162008	0.0158916	1.30381e+08	0.503291	0.0889166	0.131618	11.7453	11.2632
DZANK1	1	0.0326641	-0.00963384	128360252	0.495492	2.58813e-05	7.16542e-05	2.50627	3.41895
POLR3F	1	0.0762558	-0.0137264	127724327	0.493037	7.53496e-06	2.2314e-05	5.91251	7.35633
RBBP9	1	0.0751801	-0.00749988	128123425	0.494577	0.000284256	0.000680879	5.55935	6.71252
SEC23B	1	0.284333	0.00403206	1.28858e+08	0.497413	0.303782	0.38165	20.4147	21.6387
SMIM26	1	0.250553	-0.0379841	125072024	0.482799	7.03572e-12	3.73467e-11	18.1704	22.1164
DTD1	1	0.244169	0.0115459	1.29796e+08	0.501033	0.658896	0.721856	17.5894	17.8605
SLC24A3	1	0.00151428	-0.00689484	1.28678e+08	0.49672	1.43553e-11	7.40675e-11	0.136705	0.792898
RIN2	1	0.00077149	-0.00390475	129029957	0.498077	6.02325e-08	2.25518e-07	0.0455685	0.430333
NAA20	1	0.246917	-0.0247459	126204063	0.487168	1.95911e-07	6.95538e-07	17.9198	21.0084
CRNKL1	1	0.247929	-0.0302312	125763184	0.485467	3.95959e-09	1.67269e-08	17.7261	21.1507
RALGAPA2	1	0.126856	0.00734706	1.29424e+08	0.499597	0.822392	0.865952	9.40989	9.65031
KIZ	1	0.346502	-0.0061714	1.2797e+08	0.493987	0.0251958	0.0426155	23.8323	25.9522
XRN2	1	0.441912	0.00764427	129606366	0.500302	0.916618	0.945254	30.3942	31.4889
THBD	1	0.000311703	-0.00062817	129452352	0.499707	0.0645752	0.0996067	0.0227842	0.0813229
CD93	1	0.000192146	-0.00303125	129209384	0.498769	6.22174e-06	1.86547e-05	0.0113921	0.257522
NXT1	1	0.221906	-0.0333265	1.25367e+08	0.483938	1.83207e-11	9.39804e-11	15.9604	19.6022
GZF1	1	0.0806162	-0.0280082	125913209	0.486046	3.2254e-17	2.43518e-16	5.79859	8.69138
NAPB	1	0.103074	-0.00580222	128196800	0.494861	0.00249444	0.00513354	7.64411	8.78287
CST3	1	0.00641158	-0.00767559	128912618	0.497624	1.70508e-05	4.82977e-05	0.467077	0.94199
CST7	1	0.00809592	-0.0105638	1.28806e+08	0.49721	3.45997e-06	1.06647e-05	0.558214	1.1148
APMAP	1	0.142894	-0.0257823	1.26357e+08	0.487759	1.71423e-09	7.47981e-09	10.7086	13.3336
ACSS1	1	0.59891	0.0627351	134656084	0.519795	9.74264e-11	4.71165e-10	39.4851	37.3374
ENTPD6	1	0.260662	-0.00563173	1.28351e+08	0.495457	0.0599572	0.0929887	18.2616	19.548
PYGB	1	0.275559	-0.0175233	1.27051e+08	0.490437	0.000132144	0.000333034	19.1843	21.6251
ABHD12	1	0.125777	-0.00888297	127796524	0.493316	0.000325301	0.000774979	9.23901	10.7516
GINS1	1	0.0192805	0.00104958	1.29478e+08	0.499805	0.790882	0.837307	1.45819	1.50108
NINL	1	0.0322368	0.0137224	130641852	0.504299	4.0936e-08	1.56363e-07	2.34678	1.49431
NANP	1	0.0246065	-0.00421583	1.2881e+08	0.497228	0.00225014	0.00466255	1.84552	2.40919
ZNF337	1	0.325341	-0.00557676	1.28177e+08	0.494785	0.0465877	0.0743998	22.4539	24.2037
HM13	1	0.232459	-0.0181483	126942507	0.490019	3.20908e-05	8.768e-05	17.0654	19.5243
ID1	1	0.00142998	0.000540846	129546922	0.500072	0.693529	0.752078	0.102529	0.0880998
BCL2L1	1	0.11348	0.00130418	129077108	0.498259	0.318682	0.398359	8.69219	9.14882
TPX2	1	0.00112538	-0.00250076	1.29188e+08	0.498688	4.72574e-05	0.000126465	0.0797448	0.342234
DUSP15	1	0.000443378	-0.00470211	1.28954e+08	0.497782	2.51964e-09	1.08277e-08	0.0341763	0.477772
TTLL9	1	0.00574581	-0.00098322	129346356	0.499298	0.111871	0.161061	0.421508	0.562483
PDRG1	1	0.16179	-0.0337574	125750252	0.485417	8.28354e-12	4.37902e-11	11.882	14.9702
XKR7	1	0.00516107	0.00235735	129719655	0.500739	0.0150364	0.0266351	0.364548	0.216861
HCK	1	0.261371	0.0348202	1.32205e+08	0.510332	4.17815e-06	1.27537e-05	17.5439	15.6546
TM9SF4	1	0.297038	-0.020835	1.26841e+08	0.489627	7.08195e-05	0.000185054	21.5083	24.1631
PLAGL2	1	0.112514	0.0040158	128921264	0.497657	0.176368	0.240498	8.40738	9.037
POFUT1	1	0.181417	0.000693881	1.28664e+08	0.496664	0.113256	0.162758	13.1009	14.0485
KIF3B	1	0.317162	-0.00422417	1.28437e+08	0.495788	0.107751	0.155824	22.6361	24.0783
ASXL1	1	0.968834	0.0823445	1.36929e+08	0.52857	1.87185e-17	1.44005e-16	58.2821	55.7807
NOL4L	1	0.0431992	-0.0279305	1.26299e+08	0.487536	2.05376e-20	1.86269e-19	3.22397	5.74343
COMMD7	1	0.178572	-0.0102583	1.27511e+08	0.492215	0.000337623	0.000802718	13.4199	15.2921
DNMT3B	1	0.000645605	-0.000141114	129505401	0.499912	0.586014	0.656421	0.0569606	0.0745459
MAPRE1	1	0.227236	0.000453763	1.28473e+08	0.495928	0.0856793	0.127344	17.3274	18.6636
EFCAB8	1	0.0173437	0.00341086	1.29685e+08	0.500607	0.351361	0.429378	1.25313	1.13513
CDK5RAP1	1	0.128555	-0.00567273	128105931	0.49451	0.00348305	0.00697241	9.66051	10.9447
SNTA1	1	0.0319426	-0.0319253	1.25931e+08	0.486113	7.87453e-28	9.99741e-27	2.41513	5.21144
CBFA2T2	1	0.474032	0.0178378	1.30407e+08	0.503394	0.244639	0.317753	31.8865	32.5224
NECAB3	1	0.0064197	-0.0172969	127457424	0.492007	1.42991e-23	1.50564e-22	0.524037	2.12456
ACTL10	1	0.0200821	-0.0190017	1.27356e+08	0.491615	6.42046e-17	4.77881e-16	1.50376	3.18853
E2F1	1	0.012181	-0.00825139	1.28484e+08	0.495968	9.52802e-08	3.4964e-07	0.945546	1.75522
PXMP4	1	0.0473913	-0.0200411	126923752	0.489947	7.78181e-14	4.73852e-13	3.57712	5.62822
ZNF341	1	0.0614045	-0.0102348	1.28199e+08	0.494869	0.000161013	0.000399757	4.46571	5.51979
CHMP4B	1	0.521594	-0.0259799	1.26988e+08	0.490193	0.00135741	0.00292902	35.327	38.6995
RALY	1	0.265996	0.0135213	1.29642e+08	0.50044	0.858089	0.896952	19.7198	20.3578
EIF2S2	1	0.0116987	-0.0033865	128958277	0.4978	0.00132762	0.00286779	0.945546	1.38927
ASIP	1	0.000995271	-0.000527258	129479408	0.499812	0.371398	0.44905	0.0911369	0.128761
AHCY	1	0.164623	0.000833813	1.28661e+08	0.496653	0.103363	0.150213	12.3377	13.2726
ITCH	1	0.795075	0.0299594	1.32534e+08	0.511602	0.000424374	0.00099366	50.5924	50.654
DYNLRB1	1	0.528387	-0.0893579	121958613	0.47078	6.18249e-21	5.74308e-20	35.2472	41.7356
MAP1LC3A	1	0.0106204	-0.00924796	1.28255e+08	0.495087	7.90094e-11	3.85646e-10	0.80884	1.79588
PIGU	1	0.0971152	-0.00353648	128727120	0.496908	0.0596104	0.092471	7.3707	8.05774
NCOA6	1	0.281911	0.00599577	129114598	0.498404	0.525606	0.601479	20.6197	21.5743
TP53INP2	1	0.0259113	-0.00825556	1.28178e+08	0.494789	1.53044e-07	5.48284e-07	1.92527	2.98523
GGT7	1	0.067449	-0.00806442	1.28303e+08	0.495272	0.000901486	0.00200591	5.0581	6.04839
ACSS2	1	0.0464546	-0.0113807	1.27925e+08	0.493811	6.24493e-07	2.09701e-06	3.38346	4.65234
GSS	1	0.0414097	-0.0198943	127167859	0.490889	8.49888e-13	4.8061e-12	3.1784	5.02169
MYH7B	1	0.00324432	-2.33675e-05	129498591	0.499886	0.704296	0.761601	0.227842	0.250745
TRPC4AP	1	0.513439	0.0203524	130862479	0.505151	0.0868899	0.12894	35.2814	35.8939
EDEM2	1	0.500299	0.0201666	130813155	0.50496	0.0932712	0.137276	33.5156	33.8066
PROCR	1	0.000137526	-0.000479376	129455150	0.499718	0.0476531	0.0758768	0.0113921	0.067769
MMP24OS	1	0.279782	-0.0451568	1.24967e+08	0.482393	8.42964e-12	4.44962e-11	19.7198	23.6785
EIF6	1	0.470859	-0.027629	1.2666e+08	0.488929	0.000205741	0.000503151	32.1827	35.5211
UQCC1	1	0.287719	-0.0354919	1.25552e+08	0.48465	3.8167e-09	1.61618e-08	20.6539	24.2545
CEP250	1	0.0820262	-0.0125064	127803472	0.493342	1.16703e-05	3.36684e-05	5.60492	6.99715
ERGIC3	1	0.768625	0.0207469	1.31546e+08	0.50779	0.0167584	0.0294027	48.2684	48.1838
SPAG4	1	0.00356903	-0.000299444	1.29477e+08	0.499804	0.572707	0.647833	0.296195	0.335457
CPNE1	1	1.02184	0.0251287	1.32098e+08	0.509918	0.00349339	0.00698974	59.7858	60.1349
RBM12	1	0.252009	-0.0319929	125517995	0.48452	9.13131e-10	4.07963e-09	18.7742	22.4858
NFS1	1	0.189646	-0.0315904	125608728	0.48487	1.21779e-11	6.33164e-11	13.2832	16.6373
ROMO1	1	0.218958	-0.00380552	1.28336e+08	0.4954	0.0475448	0.0757579	16.4046	17.7724
RBM39	1	0.953763	0.0440516	134113611	0.517701	1.62432e-07	5.80161e-07	58.7036	58.0916
PHF20	1	0.233905	-0.0370205	125171108	0.483181	4.44601e-12	2.38588e-11	16.6097	20.4222
SCAND1	1	0.163035	0.00758344	1.29483e+08	0.499826	0.931453	0.955666	12.3491	12.622
EPB41L1	1	0.000311755	-0.0010136	129417236	0.499572	0.0180289	0.0314145	0.0227842	0.10843
AAR2	1	0.17714	-0.00940243	1.27905e+08	0.493736	0.00321249	0.0064816	12.9984	14.4721
DLGAP4	1	0.417959	-0.125116	118545428	0.457605	1.11919e-45	2.4629e-44	28.1044	37.0222
MYL9	1	0.0093701	-0.0152163	1.27863e+08	0.493572	3.49039e-16	2.46235e-15	0.717703	2.00596
TGIF2	1	0.283897	-0.0451722	1.24795e+08	0.481731	2.32437e-12	1.27678e-11	20.2894	24.3494
RAB5IF	1	0.147398	-0.0326315	1.25353e+08	0.483884	2.66058e-14	1.67321e-13	11.2896	14.794
SLA2	1	0.00582546	-0.00321414	129076186	0.498255	0.00058958	0.00135041	0.4329	0.782732
NDRG3	1	0.29532	-0.00759731	127808502	0.493362	0.00909533	0.0168427	20.5286	22.462
DSN1	1	0.15312	-0.0179553	1.27105e+08	0.490647	5.08409e-06	1.53703e-05	11.4035	13.4657
SOGA1	1	0.301583	0.00581357	1.29278e+08	0.499034	0.704002	0.761341	21.4172	22.1639
TLDC2	1	0.000439541	-0.00132448	129344233	0.49929	0.00204205	0.00425185	0.0341763	0.1762
SAMHD1	1	0.440246	0.225223	1.46352e+08	0.564943	8.67867e-168	9.6996e-166	27.2499	15.2853
RBL1	1	0.201507	-0.00999879	127811525	0.493373	0.00323534	0.00652029	14.9237	16.5594
RPN2	1	0.235988	0.0020042	128820465	0.497268	0.251226	0.325504	17.7375	18.8296
MANBAL	1	0.161806	-0.0202997	1.26998e+08	0.490234	3.11416e-06	9.67229e-06	12.0073	14.1332
SRC	1	0.0452894	-0.0334785	1.25716e+08	0.485285	1.1558e-25	1.33269e-24	3.36067	6.33979
BLCAP	1	0.722915	0.0255303	131679986	0.508306	0.0101403	0.0185995	46.195	46.6725
CTNNBL1	1	0.216281	-0.0254284	1.26443e+08	0.488091	4.46095e-07	1.52465e-06	16.0743	18.7788
TTI1	1	0.158936	-0.00420008	1.2822e+08	0.494949	0.0137325	0.0245088	12.0073	13.2692
RPRD1B	1	0.0938021	-0.0033588	128347398	0.495442	0.00556489	0.0107569	7.13147	8.16278
RALGAPB	1	0.454875	-0.0059271	1.28309e+08	0.495294	0.109948	0.158695	31.5106	33.8845
ACTR5	1	0.161616	-0.0131542	127527511	0.492277	0.000169779	0.000420272	11.6997	13.442
PPP1R16B	1	0.582565	-0.0870445	1.22303e+08	0.472111	1.38022e-18	1.13308e-17	38.6876	44.3853
FAM83D	1	0.0044065	-0.000406401	1.29411e+08	0.499548	0.252226	0.326621	0.353156	0.443887
DHX35	1	0.10459	-0.00149895	1.28869e+08	0.497457	0.131713	0.185709	7.92891	8.52196
MAFB	1	0.000705342	-0.00563547	1.29062e+08	0.498201	2.92304e-07	1.0184e-06	0.0569606	0.41678
TOP1	1	0.673762	0.0370501	132624528	0.511952	0.000167279	0.000414445	43.6432	43.3281
PLCG1	1	0.308584	-0.0648305	1.22824e+08	0.474121	2.40839e-22	2.39556e-21	20.2894	26.1724
ZHX3	1	0.337755	0.100659	137579740	0.53108	1.08719e-39	2.06304e-38	22.5792	16.8033
CHD6	1	0.282813	-0.0110415	1.27587e+08	0.492508	0.00315959	0.00638486	20.2324	22.3536
L3MBTL1	1	0.0936265	-0.0165277	127303133	0.491411	3.6293e-07	1.25217e-06	7.00615	8.81336
SGK2	1	0.00289767	-0.0012116	129366993	0.499378	0.0716358	0.108656	0.227842	0.352399
IFT52	1	0.0873737	-0.00688051	1.28202e+08	0.494882	0.00137021	0.00295214	6.60743	7.71551
MYBL2	1	0.0564536	0.0187409	131049169	0.505871	7.18675e-08	2.6662e-07	4.21508	3.05977
GTSF1L	1	0.00717555	-0.00779768	128643159	0.496584	4.25049e-08	1.61964e-07	0.535429	1.21984
TOX2	1	0.000197953	-0.00481818	1.28924e+08	0.497668	2.78527e-10	1.29833e-09	0.0113921	0.477772
OSER1	1	0.482054	0.0137676	1.30322e+08	0.503063	0.297393	0.374917	32.7296	33.2915
FITM2	1	0.0518767	-0.0145359	1.2778e+08	0.493252	2.9139e-07	1.01621e-06	3.86193	5.23855
TTPAL	1	0.148502	-0.00451407	128559720	0.496262	0.0571153	0.0893032	11.0959	11.9883
SERINC3	1	0.747647	-0.0103618	128892126	0.497545	0.453665	0.530903	47.7102	50.1017
PKIG	1	0.739953	-0.0591157	124980074	0.482444	7.46677e-08	2.76647e-07	45.2951	49.6612
ADA	1	0.0324084	-0.00941459	128243688	0.495042	3.61581e-06	1.11064e-05	2.42652	3.4325
YWHAB	1	0.358511	-0.0027687	1.28565e+08	0.496281	0.179231	0.244005	26.35	28.1377
PABPC1L	1	0.615793	0.120455	138789674	0.535751	3.94405e-33	6.0652e-32	38.7104	33.5152
TOMM34	1	0.188789	-0.0125301	127735000	0.493078	0.00152803	0.0032542	13.83	15.431
STK4	1	1.47832	0.0340325	132621608	0.511941	0.000622539	0.00142154	78.2524	77.4532
SDC4	1	0.000585206	-9.39673e-05	129499428	0.499889	0.465889	0.542258	0.0455685	0.067769
SYS1	1	0.128797	-0.0165061	127467972	0.492047	3.09356e-05	8.47521e-05	9.71748	11.4225
DBNDD2	1	0.021351	0.00328463	1.29687e+08	0.500613	0.404133	0.483379	1.57211	1.45365
PIGT	1	0.41542	-0.0134986	1.27725e+08	0.49304	0.0137523	0.0245411	27.6715	29.9031
DNTTIP1	1	0.210552	-0.00902855	1.27786e+08	0.493275	0.00283886	0.00577371	14.9465	16.6136
UBE2C	1	0.0124636	-0.00546867	128849454	0.49738	0.000299636	0.000715396	1.03668	1.56208
TNNC2	1	0.00320756	-0.000668168	129380436	0.49943	0.0946322	0.13889	0.227842	0.342234
SNX21	1	0.00604352	-0.00168974	1.29209e+08	0.49877	0.0108262	0.019725	0.444293	0.691244
ACOT8	1	0.114296	-0.0108804	127785452	0.493273	0.00020836	0.000509204	8.70358	10.1789
ZSWIM3	1	0.0598533	-0.0173675	1.27488e+08	0.492124	2.88037e-08	1.11919e-07	4.54545	6.14665
ZSWIM1	1	0.251166	0.0184211	1.30379e+08	0.503283	0.160152	0.220698	17.9198	17.7047
NEURL2	1	0.0149183	-0.00585566	128734360	0.496936	5.99978e-05	0.000158443	1.12782	1.74505
CTSA	1	0.226667	-0.141299	116499001	0.449705	3.71162e-82	1.77982e-80	15.8692	26.125
PLTP	1	0.015346	-0.011648	128017513	0.494169	2.22848e-11	1.1374e-10	1.19617	2.36853
PCIF1	1	0.500622	0.00860008	129637268	0.500421	0.887275	0.921152	33.3105	34.613
ZNF335	1	0.240967	-0.00576095	1.2828e+08	0.49518	0.0433233	0.0695982	17.635	18.9719
NCOA5	1	0.257309	0.00722339	1.29025e+08	0.498059	0.424346	0.504748	18.7628	19.7886
CD40	1	1.33841	0.0360884	1.32798e+08	0.512624	0.000268363	0.000645508	70.6881	70.4256
SLC35C2	1	0.406304	-0.0114257	128033552	0.494231	0.0421856	0.0679122	28.2183	30.3266
ELMO2	1	0.2082	-0.0169781	1.27214e+08	0.491068	9.74906e-05	0.000250006	15.2996	17.4031
ZNF334	1	0.00310462	-0.00211901	129231352	0.498854	0.0029932	0.00606849	0.227842	0.457441
TP53RK	1	0.153172	-0.0520824	123554472	0.476941	5.01574e-26	5.88375e-25	11.3352	16.2036
SLC2A10	1	0.000109793	-0.00182889	1.29293e+08	0.499091	0.000121084	0.000306904	0.0113921	0.193142
ZMYND8	1	0.627095	0.0391366	132746193	0.512422	7.07783e-05	0.00018498	41.4445	40.7156
NCOA3	1	1.18022	-0.112174	119781548	0.462376	1.94346e-27	2.43258e-26	67.5553	72.1097
SULF2	1	0.00863829	-0.0284803	126566090	0.488566	1.13207e-34	1.83432e-33	0.637959	2.92762
PREX1	1	0.340265	-0.129765	1.17522e+08	0.453656	2.88372e-58	8.50966e-57	23.5475	33.383
ARFGEF2	1	0.349299	-0.0176281	126893558	0.48983	0.000201858	0.000494421	24.5272	27.4837
CSE1L	1	0.0978644	-0.00835471	127974205	0.494001	0.000441517	0.00102955	7.58715	8.90824
STAU1	1	0.567047	0.00720307	1.29915e+08	0.501495	0.627957	0.693151	37.7307	39.3027
DDX27	1	0.794857	0.0616834	1.34884e+08	0.520674	2.26531e-10	1.0647e-09	49.5101	48.0855
ZNFX1	1	0.234176	-0.0192914	126629351	0.48881	3.63732e-06	1.11677e-05	17.1451	19.9105
B4GALT5	1	0.0882779	0.00141837	1.28823e+08	0.497277	0.0776461	0.116774	6.41376	7.06153
SLC9A8	1	0.24105	0.0203685	130692949	0.504496	0.0510503	0.080512	17.5325	17.027
SPATA2	1	0.0844379	-0.00467042	1.28433e+08	0.495771	0.00648833	0.0123751	6.29984	7.22418
RNF114	1	0.41079	-0.0453516	124808014	0.481779	3.849e-10	1.77379e-09	28.6284	33.2102
UBE2V1	1	0.807557	-0.0268302	1.27832e+08	0.493454	0.0490748	0.0778201	50.9114	54.056
TMEM189	1	0.268448	0.0149719	129717713	0.500732	0.760788	0.810586	18.6831	19.1176
CEBPB	1	0.0358284	-0.0465878	125188884	0.48325	4.90762e-35	8.09986e-34	2.66576	6.01789
PTPN1	1	0.993743	-0.0785486	123519999	0.476807	1.12227e-11	5.85426e-11	59.5352	63.3674
RIPOR3	1	0.000473627	0.00032217	129569635	0.50016	0.0684699	0.104625	0.0455685	0.0135538
PARD6B	1	0.0644872	-0.00851315	1.28212e+08	0.494918	0.000287571	0.000688096	4.80747	5.8688
BCAS4	1	0.487386	-0.270766	107215292	0.413869	2.84169e-159	2.98778e-157	32.1599	48.7192
ADNP	1	0.404599	0.0230248	1.30834e+08	0.505041	0.0726211	0.109997	28.6056	28.9408
DPM1	1	0.451249	-0.0518847	124391684	0.480172	2.7256e-11	1.38317e-10	30.5992	35.7041
MOCS3	1	0.0963278	-0.0328807	125759974	0.485454	3.64446e-16	2.56595e-15	7.17703	10.1823
KCNG1	1	0.361348	-0.000949992	1.28577e+08	0.496329	0.143674	0.200938	20.4033	21.5065
NFATC2	1	0.544629	-0.0461102	1.25466e+08	0.48432	3.97164e-07	1.36564e-06	36.2041	40.2277
ATP9A	1	0.00120987	-0.00890906	1.28548e+08	0.496215	1.72107e-14	1.09155e-13	0.0797448	0.836948
ZFP64	1	0.119059	-0.0195577	1.26749e+08	0.489273	1.10216e-08	4.46209e-08	8.85167	11.1548
TSHZ2	1	0.00984663	-0.0220831	127437929	0.491931	2.28275e-21	2.17897e-20	0.75188	2.36514
ZNF217	1	0.683814	-0.0818907	122799745	0.474027	1.86244e-15	1.25525e-14	44.1331	50.305
PFDN4	1	0.0278421	0.00512201	129750141	0.500857	0.324107	0.40418	2.21007	2.05001
FAM210B	1	0.0569008	-0.036813	125545298	0.484625	1.28943e-24	1.42986e-23	4.11255	7.22757
AURKA	1	0.00880257	-0.000572201	1.29399e+08	0.499503	0.353628	0.431999	0.706311	0.806452
CSTF1	1	0.16606	-0.0123173	127208904	0.491047	2.25432e-05	6.29135e-05	12.3035	14.4077
CASS4	1	0.00133268	-2.26204e-05	129473945	0.499791	0.367582	0.44529	0.113921	0.155869
RTF2	1	0.72523	0.00503415	130159474	0.502437	0.45199	0.529248	46.0242	47.479
FAM209B	1	0.0221241	0.00266037	129608794	0.500311	0.692972	0.751532	1.75439	1.69761
RAE1	1	0.234979	-0.00400499	1.28166e+08	0.494744	0.0257055	0.0434104	16.9287	18.4603
RBM38	1	1.14868	0.11746	139756817	0.539484	6.28099e-31	8.96905e-30	65.1629	61.4733
ZBP1	1	0.476875	-0.07511	1.23223e+08	0.475663	4.07631e-16	2.85865e-15	30.9638	36.3039
PMEPA1	1	0.332716	0.10882	138881623	0.536106	5.10374e-53	1.33166e-51	23.3197	16.5424
RAB22A	1	0.290251	-0.0166021	127108757	0.490661	0.000286975	0.000686785	20.802	23.2821
VAPB	1	0.246602	-0.00301417	128285300	0.495202	0.0456287	0.0729833	17.7945	19.304
STX16	1	0.733628	0.0101386	1.30732e+08	0.504647	0.15259	0.211427	46.7077	47.9805
NPEPL1	1	0.20665	-0.0637669	122880386	0.474338	5.44187e-27	6.69921e-26	14.4224	19.9275
NELFCD	1	0.544174	0.024526	131485441	0.507555	0.0123919	0.0223666	36.3636	36.2293
CTSZ	1	1.5325	-0.147974	1.1576e+08	0.446853	3.9658e-52	1.01608e-50	78.4119	82.2513
TUBB1	1	0.00320937	0.000259232	129513030	0.499942	0.835275	0.876786	0.205058	0.216861
ATP5F1E	1	0.542454	-0.0699346	1.23375e+08	0.476248	3.95448e-14	2.45968e-13	37.3434	42.8707
PRELID3B	1	0.188868	0.00303961	1.28936e+08	0.497713	0.296379	0.373805	14.5249	15.3463
ZNF831	1	0.0392396	-0.0148961	1.27714e+08	0.492998	6.42266e-09	2.65704e-08	3.00752	4.42871
PHACTR3	1	0	-0.00010917	129510612	0.499932	0.275374	0.350301	0	0.0135538
SYCP2	1	0.00733471	-0.0140588	1.279e+08	0.493716	2.76837e-17	2.10355e-16	0.546822	1.80604
FAM217B	1	0.185406	-0.060402	1.22726e+08	0.473744	1.19976e-29	1.6296e-28	13.1351	18.7483
PPP1R3D	1	0.0534229	-0.0516443	1.23773e+08	0.477783	1.23067e-43	2.60719e-42	4.0442	8.54229
CDH26	1	0.00965519	-0.00741338	128696607	0.49679	1.58153e-06	5.06962e-06	0.729095	1.37232
TAF4	1	0.283519	0.043892	132806149	0.512654	1.08906e-07	3.96261e-07	20.1754	18.1418
LSM14B	1	0.366575	0.0609801	1.33981e+08	0.51719	4.11057e-11	2.05442e-10	25.3589	22.8314
PSMA7	1	0.518544	-0.0107619	1.28559e+08	0.496257	0.220027	0.290721	35.8396	38.0286
SS18L1	1	0.111451	-0.00891306	1.28039e+08	0.49425	0.00104335	0.00229318	8.16815	9.4199
MTG2	1	0.0853983	0.00245854	129256092	0.49895	0.490648	0.567307	6.5049	6.79046
OSBPL2	1	0.260968	-0.0268898	126291615	0.487506	5.99964e-07	2.01993e-06	18.8084	21.7708
ADRM1	1	0.728467	-0.0655011	1.2442e+08	0.480281	1.69168e-09	7.3905e-09	45.7052	50.366
LAMA5	1	0.114766	-0.0738784	122038180	0.471087	7.38146e-45	1.59958e-43	8.56687	14.4416
CABLES2	1	0.0545017	-0.00624742	128382863	0.495579	0.000617202	0.00141026	4.02142	4.94375
SLCO4A1	1	0.0062777	-0.00235036	1.29201e+08	0.498737	0.0132238	0.0236559	0.512645	0.76579
MRGBP	1	0.151863	-0.00999762	127770465	0.493215	0.000721979	0.00163311	11.1643	12.7202
OGFR	1	0.614725	-0.00586882	1.29008e+08	0.497991	0.523882	0.599773	40.3964	42.664
COL9A3	1	0.010269	-0.0270704	1.26475e+08	0.488215	2.07925e-33	3.23962e-32	0.843017	3.20209
TCFL5	1	0.0637186	-0.0132077	1.27714e+08	0.492998	1.17886e-06	3.84306e-06	4.85304	6.29913
DIDO1	1	0.883064	0.0310482	132924311	0.51311	9.00037e-05	0.000232064	55.1151	55.1708
GID8	1	0.662145	0.0669041	1.34669e+08	0.519844	2.01393e-10	9.50639e-10	41.9572	40.1769
SLC17A9	1	0.367221	0.143148	1.42154e+08	0.548736	8.42584e-93	4.4961e-91	25.7804	16.5424
YTHDF1	1	0.0974357	0.00477246	1.29251e+08	0.498929	0.512829	0.588875	7.58715	7.91881
ARFGAP1	1	0.192876	0.000258581	128782034	0.49712	0.183652	0.248349	14.092	14.977
EEF1A2	1	0.00309848	-0.00617708	128802600	0.497199	1.6727e-08	6.64305e-08	0.239234	0.799675
PPDPF	1	0.568854	-0.171083	115178554	0.444608	1.5778e-65	5.57095e-64	38.4712	49.7086
PTK6	1	0.00371509	-0.00611763	1.28902e+08	0.497584	1.08221e-06	3.54754e-06	0.296195	0.779344
SRMS	1	0.000354837	-0.00422424	1.29041e+08	0.498121	5.28501e-08	1.98927e-07	0.0341763	0.410003
FNDC11	1	0.0422325	-0.0134619	127967598	0.493976	6.6328e-07	2.21781e-06	3.20118	4.42193
HELZ2	1	0.366501	0.0318989	1.31942e+08	0.509317	0.000443545	0.0010336	25.5183	24.3155
GMEB2	1	0.22114	0.0143626	130272523	0.502873	0.195283	0.262039	15.892	15.5632
STMN3	1	0.142927	0.118925	1.39872e+08	0.539928	1.77895e-281	5.8722e-279	9.62634	1.64679
RTEL1	1	0.0820076	0.0222607	1.31269e+08	0.506721	5.61869e-07	1.8984e-06	6.14035	4.84549
TNFRSF6B	1	0.0102773	0.00108381	1.29582e+08	0.500207	0.694038	0.752457	0.786056	0.745459
ARFRP1	1	0.282224	0.00419576	128992999	0.497934	0.409175	0.488669	20.278	21.3303
ZGPAT	1	0.607892	-0.00637968	1.29005e+08	0.497982	0.517851	0.593635	39.2231	41.0782
LIME1	1	0.0282548	-0.0340372	125647600	0.48502	7.38217e-33	1.12791e-31	2.13033	5.14706
SLC2A4RG	1	0.126685	-0.0831957	121279750	0.46816	1.63685e-50	4.00577e-49	9.20483	15.6885
ZBTB46	1	0.0193243	0.0142832	130875717	0.505202	5.61905e-25	6.30988e-24	1.49237	0.454053
TPD52L2	1	0.272834	-0.030176	125843705	0.485777	2.44518e-08	9.54799e-08	19.5033	22.9229
DNAJC5	1	0.326575	-0.00130586	128391528	0.495612	0.0982129	0.143537	23.2741	25.0136
UCKL1	1	0.382706	0.00962124	1.29694e+08	0.50064	0.816225	0.860224	26.6689	27.4397
ZNF512B	1	0.108638	-0.0244391	126515158	0.488369	1.57164e-10	7.4658e-10	8.00866	10.4466
SAMD10	1	0.0441189	-0.000224189	129220610	0.498813	0.295506	0.372737	3.41763	3.67308
PRPF6	1	0.715812	-0.0746459	1.23547e+08	0.476911	1.90555e-12	1.05366e-11	45.5229	50.9793
C20orf204	1	0.0121204	0.00318556	1.29754e+08	0.50087	0.103237	0.15006	0.911369	0.738683
TCEA2	1	0.139086	-0.00588912	1.28318e+08	0.495327	0.0131731	0.0235965	9.88836	10.9718
RGS19	1	0.556988	-0.0374331	1.26232e+08	0.487276	3.84275e-05	0.000104092	36.5573	40.0176
OPRL1	1	0.0226047	-0.00786898	1.28531e+08	0.496149	2.93594e-05	8.0636e-05	1.75439	2.53117
PCMTD2	1	0.811271	0.0441945	133390991	0.514911	5.49623e-06	1.65599e-05	50.1025	49.7764
FP565260.1	1	0.0496514	0.00615334	1.29702e+08	0.500671	0.563409	0.638486	3.87332	3.77135
RBM11	1	0.0245345	-0.0176653	127697196	0.492932	5.81759e-12	3.10082e-11	1.84552	3.26308
HSPA13	1	0.133277	0.00233027	1.28941e+08	0.497734	0.221152	0.29203	9.8314	10.4534
SAMSN1	1	0.0711353	-0.162696	1.13411e+08	0.437784	1.67846e-180	2.2e-178	5.21759	17.7318
NRIP1	1	0.261378	0.0545077	133968424	0.51714	6.24861e-14	3.83287e-13	19.1046	16.0918
USP25	1	0.767258	0.0390996	132814704	0.512687	9.44961e-05	0.000242853	47.9722	47.6586
CXADR	1	0	-0.000245949	129501834	0.499898	0.181562	0.245718	0	0.0203307
BTG3	1	0.0695894	0.022145	131046750	0.505862	2.07542e-06	6.57117e-06	5.17202	4.05598
C21orf91	1	0.246296	-0.0274399	1.25869e+08	0.485874	9.69272e-09	3.9466e-08	17.6236	21.0016
JAM2	1	0.0252096	0.00640058	130063341	0.502066	0.00508816	0.0099137	1.81135	1.39943
ATP5PF	1	0.119856	-0.0107972	127375187	0.491689	1.08647e-05	3.15044e-05	9.33014	11.209
GABPA	1	0.282456	0.0330431	1.3174e+08	0.508538	0.000484066	0.00112305	20.6995	19.6632
APP	1	0.531697	0.0122386	130105064	0.502227	0.459056	0.535665	35.1219	35.9007
CYYR1	1	0.000140951	5.28008e-05	129525370	0.499989	0.876452	0.91185	0.0113921	0.0135538
ADAMTS1	1	0.000243534	-0.000378075	129465518	0.499758	0.104435	0.151586	0.0227842	0.0711575
N6AMT1	1	0.0866739	-0.031543	125934926	0.486129	9.78707e-16	6.711e-15	6.6416	9.48428
LTN1	1	0.313744	0.0169327	130334443	0.503112	0.227428	0.298099	22.7728	22.8009
RWDD2B	1	0.0658998	-0.000518097	1.28992e+08	0.497929	0.13338	0.187799	5.09228	5.5469
USP16	1	0.320066	0.0155458	1.30075e+08	0.502112	0.417504	0.497403	23.1032	23.526
CCT8	1	0.205085	-0.0310117	1.25509e+08	0.484486	6.17997e-11	3.03524e-10	15.6756	19.2295
MAP3K7CL	1	0.0499551	-0.0666275	122512918	0.47292	3.3807e-60	1.04317e-58	3.83914	9.28775
BACH1	1	0.520684	-0.0178064	1.27535e+08	0.492305	0.0113518	0.0206151	34.8599	37.6457
TIAM1	1	0.000970718	-0.000810951	129403294	0.499518	0.0432124	0.0694471	0.0797448	0.1762
SOD1	1	0.347062	-0.071869	1.22229e+08	0.471825	4.58047e-23	4.69423e-22	25.0854	31.6244
SCAF4	1	0.864162	0.003494	1.30098e+08	0.502198	0.508067	0.584447	51.5949	53.3004
MIS18A	1	0.12765	-0.019316	1.2723e+08	0.49113	3.02934e-06	9.42122e-06	9.47824	11.3445
URB1	1	0.200422	0.0298673	131445909	0.507403	0.000415588	0.000974212	14.5819	13.425
EVA1C	1	0.00107594	-0.00439704	1.29039e+08	0.498112	3.22689e-07	1.12037e-06	0.0797448	0.457441
TCP10L	1	0.00903371	0.000624542	129568859	0.500157	0.757477	0.807846	0.729095	0.698021
CFAP298	1	0.329101	-0.00792401	128052622	0.494304	0.0301973	0.0501928	22.6703	24.3664
SYNJ1	1	0.0362748	-0.00195132	128916529	0.497639	0.0245797	0.0416777	2.69993	3.19192
PAXBP1	1	0.273608	0.0252117	130982301	0.505613	0.0199793	0.0345037	19.64	19.0702
OLIG1	1	0.00226917	-0.00472529	1.28882e+08	0.497507	1.76581e-08	7.005e-08	0.148098	0.647194
IFNAR2	1	0.586613	-0.00761045	128688820	0.49676	0.298071	0.375705	38.5965	40.7902
IL10RB	1	0.460061	0.00886526	1.29494e+08	0.499867	0.963333	0.981238	30.8043	32.1564
IFNAR1	1	1.06537	0.103722	138629514	0.535133	3.63281e-25	4.12513e-24	61.5858	58.732
IFNGR2	1	1.01971	-0.051377	1.25931e+08	0.486115	4.87808e-05	0.000130296	59.9339	63.7571
TMEM50B	1	0.241152	0.00788392	1.29146e+08	0.498523	0.528723	0.604388	17.2818	18.0672
DNAJC28	1	0.01571	-0.000656385	1.29307e+08	0.499145	0.201486	0.268852	1.09364	1.26728
GART	1	0.225375	-0.0111867	1.27578e+08	0.492474	0.00142625	0.00306497	16.6553	18.6229
SON	1	0.826304	0.0653956	135799162	0.524207	2.49217e-13	1.46658e-12	52.9506	51.457
DONSON	1	0.0463331	-0.00867817	128191439	0.49484	2.89927e-05	7.96751e-05	3.48599	4.5473
CRYZL1	1	0.122404	0.00190142	1.28884e+08	0.497512	0.169624	0.232129	9.28458	9.96544
ITSN1	1	0.00163874	0.000338441	129517818	0.49996	0.849523	0.889046	0.113921	0.121984
ATP5PO	1	0.00559155	-0.0218131	126853585	0.489676	3.81772e-32	5.69808e-31	0.524037	2.58878
SLC5A3	1	0.276823	-0.0324763	125789239	0.485567	1.55615e-08	6.19754e-08	19.5717	22.9602
RCAN1	1	0.0563902	0.0043045	129599264	0.500274	0.821603	0.865185	4.20369	4.17457
RUNX1	1	0.39363	-0.0151367	129024197	0.498055	0.482693	0.559451	27.4322	27.9005
SETD4	1	0.200307	-0.00493627	1.28373e+08	0.495541	0.0443232	0.0710873	14.73	15.8817
CBR1	1	0.0597029	-0.0425558	124606415	0.481001	8.95247e-32	1.31817e-30	4.70494	8.55584
CBR3	1	0.0443337	-0.00633454	1.2871e+08	0.49684	0.00633904	0.0121278	3.26954	3.91366
DOP1B	1	0.253713	0.0216924	1.30757e+08	0.504745	0.0443777	0.0711427	18.5236	18.0774
MORC3	1	1.0438	-0.124166	1.1963e+08	0.46179	1.08718e-28	1.43415e-27	61.3124	67.071
CHAF1B	1	0.0111497	-0.0010725	1.2931e+08	0.499158	0.158255	0.21853	0.843017	1.01315
HLCS	1	0.0839922	-0.00547051	1.28515e+08	0.496087	0.0120684	0.021816	6.41376	7.25468
PIGP	1	0.1618	-0.0217647	1.26666e+08	0.488953	1.45412e-07	5.21865e-07	11.882	14.3027
TTC3	1	0.755212	-0.0399388	1.26465e+08	0.488177	0.000331695	0.000789416	47.6646	51.7315
VPS26C	1	0.299386	-0.0500884	124302272	0.479827	3.28135e-14	2.05088e-13	21.2577	25.7963
DYRK1A	1	0.798655	0.0171503	1.31517e+08	0.507678	0.0199784	0.0345037	50.5582	51.4469
ERG	1	0.00102844	0.000390038	129552475	0.500094	0.545673	0.621113	0.0797448	0.0609921
ETS2	1	0.0228532	-0.02024	127116210	0.490689	1.70894e-18	1.39728e-17	1.69743	3.57482
PSMG1	1	0.0755089	-0.0348734	1.25329e+08	0.48379	5.20122e-22	5.10908e-21	5.75302	9.08105
BRWD1	1	0.415373	0.0651404	134804120	0.520366	1.08545e-13	6.56168e-13	29.198	26.2639
HMGN1	1	0.859777	0.110533	1.39665e+08	0.539129	2.16716e-32	3.26547e-31	54.1923	50.5828
GET1	1	0.136482	-0.0243859	1.26442e+08	0.488087	1.05384e-09	4.68911e-09	9.63773	12.2018
SH3BGR	1	0.00926556	-0.00452288	1.29038e+08	0.498109	0.00197754	0.00412844	0.729095	1.10802
BACE2	1	0.144604	-0.310716	1.01203e+08	0.390662	0	0	10.2871	32.1971
MX2	1	0.444002	-0.0314739	1.26719e+08	0.489155	0.000201062	0.000492643	30.2461	33.0205
MX1	1	0.474273	-0.0843643	1.22611e+08	0.473298	7.00675e-19	5.87441e-18	31.4081	37.0561
PRDM15	1	0.128542	0.0168651	1.30342e+08	0.503143	0.0683243	0.104481	9.17065	8.6846
C2CD2	1	0.0432549	0.00243637	1.29594e+08	0.500254	0.815235	0.8595	3.3265	3.29019
ZBTB21	1	0.113844	-0.0139019	127355737	0.491614	3.97468e-06	1.21509e-05	8.48713	10.3077
UMODL1	1	0.00121212	-0.00041565	1.2949e+08	0.499852	0.49123	0.56784	0.102529	0.13215
ABCG1	1	0.303332	0.0745887	1.35173e+08	0.52179	7.68037e-21	7.09272e-20	20.5172	16.6746
RSPH1	1	0.00126002	-0.00118084	129425512	0.499604	0.118821	0.170067	0.113921	0.193142
SLC37A1	1	0.301591	-0.0339064	1.25813e+08	0.485658	5.5352e-08	2.07958e-07	21.6678	25.0474
PDE9A	1	0.00319781	0.000805685	129611354	0.500321	0.238341	0.31058	0.250627	0.186365
WDR4	1	0.0919685	-0.000918502	1.28872e+08	0.497468	0.113328	0.162845	7.00615	7.6003
NDUFV3	1	0.366413	-0.034788	125987868	0.486334	9.07023e-07	2.99054e-06	25.5639	28.8899
PKNOX1	1	0.0994806	0.00208223	129118515	0.498419	0.33229	0.41232	7.47323	7.88493
HSF2BP	1	0.0162261	-0.000801186	129297899	0.499111	0.210321	0.279183	1.24174	1.42315
RRP1B	1	0.473364	0.00533881	129210464	0.498774	0.674979	0.735277	31.465	32.9967
PDXK	1	0.251234	-0.028008	126144109	0.486937	1.03966e-07	3.79356e-07	17.7147	20.7848
CSTB	1	0.198619	-0.073796	1.21543e+08	0.469177	4.69323e-36	7.99708e-35	15.1173	21.6387
RRP1	1	0.266153	0.0276724	1.31291e+08	0.506805	0.00378587	0.00753776	18.7059	17.7758
AGPAT3	1	0.239909	0.0169952	1.30401e+08	0.503368	0.143411	0.200608	17.3046	17.0304
TRAPPC10	1	0.813852	0.0366304	1.32916e+08	0.513077	7.21379e-05	0.000188395	51.0709	50.7929
CFAP410	1	0.120687	0.00179941	1.29389e+08	0.499463	0.758506	0.808764	8.92003	9.10138
TRPM2	1	0.0219681	-0.035714	125671933	0.485114	5.07757e-36	8.64162e-35	1.67464	4.65912
LRRC3	1	0.00523243	-0.00113158	1.29378e+08	0.499421	0.186014	0.251097	0.4329	0.548929
UBE2G2	1	0.521136	0.0347167	1.3239e+08	0.511047	0.000215262	0.000525349	35.5092	34.6605
SUMO3	1	0.553758	-0.00369517	128764944	0.497054	0.332047	0.41209	35.5548	37.3204
PTTG1IP	1	0.289858	-0.0199684	126951381	0.490053	0.000115648	0.000293966	20.8362	23.4244
ITGB2	1	0.832197	0.0689067	135686801	0.523773	3.67695e-13	2.13808e-12	51.7772	48.4278
FAM207A	1	0.0713881	-0.00929858	128065654	0.494354	0.000132266	0.000333282	5.37708	6.56343
ADARB1	1	0.661055	0.243325	1.50275e+08	0.580087	6.9721e-167	7.73141e-165	43.4495	28.7171
POFUT2	1	0.11265	-0.00976219	128037728	0.494247	0.0010507	0.00230862	8.19093	9.44362
COL18A1	1	0.00934197	-0.0364002	1.26822e+08	0.489554	5.33356e-30	7.3571e-29	0.729095	2.81242
SLC19A1	1	0.0747414	-0.0129359	127502775	0.492182	2.76811e-07	9.67271e-07	5.43404	7.08187
PCBP3	1	0.00131179	-0.0151595	1.27745e+08	0.493116	7.90502e-26	9.16698e-25	0.113921	1.49092
COL6A1	1	0.000613795	-0.00240619	129253656	0.49894	0.000134726	0.000339001	0.0455685	0.257522
COL6A2	1	0.00251367	-0.00798277	128715603	0.496863	2.23885e-10	1.0533e-09	0.182274	0.80984
SPATC1L	1	0.0486224	-0.0352477	125840145	0.485764	3.0404e-23	3.14544e-22	3.69105	6.56004
LSS	1	0.142513	-0.0757821	1.21469e+08	0.468892	3.35359e-45	7.3232e-44	10.4352	16.888
MCM3AP	1	0.342558	-0.0135659	127604337	0.492574	0.00649071	0.012378	24.8804	27.0941
YBEY	1	0.110815	-0.0197394	1.26923e+08	0.489942	4.14714e-08	1.5828e-07	8.44156	10.572
C21orf58	1	0.0212841	-0.000442716	1.29266e+08	0.498989	0.200869	0.268115	1.56072	1.76877
PCNT	1	0.433824	0.0385525	1.3218e+08	0.510236	0.000257079	0.000619941	29.4031	28.4156
DIP2A	1	0.256246	0.0112438	1.2961e+08	0.500317	0.894906	0.92634	18.5919	19.0872
S100B	1	0.000164918	-0.000194956	1.29512e+08	0.499938	0.482968	0.559451	0.0113921	0.0237192
PRMT2	1	0.582903	-0.0904209	122127872	0.471434	1.6996e-19	1.4674e-18	38.0725	44.1312
IL17RA	1	0.23111	-0.0415466	1.25823e+08	0.485696	2.49329e-09	1.07209e-08	16.6211	19.6259
TMEM121B	1	0.00192289	0.000550156	129588302	0.500232	0.254233	0.328892	0.148098	0.101654
HDHD5	1	0.286788	0.0143176	1.29883e+08	0.501371	0.577307	0.652413	19.959	20.2155
ADA2	1	0.676439	-0.0704311	1.23859e+08	0.478118	1.20675e-11	6.27651e-11	42.4242	47.5569
CECR2	1	0.0157886	0.00923758	130392096	0.503335	1.83123e-11	9.39715e-11	1.18478	0.518433
ATP6V1E1	1	0.280255	-0.0371839	125056420	0.482738	3.7054e-11	1.86109e-10	20.3349	24.4748
BCL2L13	1	0.520362	-0.00538653	1.28517e+08	0.496096	0.189814	0.255672	33.1169	34.9892
BID	1	0.0462078	-0.0229802	1.26533e+08	0.488439	1.99791e-17	1.53206e-16	3.4746	5.82814
MICAL3	1	1.49207	0.151091	142537668	0.550219	3.44539e-47	7.83717e-46	77.979	73.5497
PEX26	1	0.153122	-0.00762107	127625971	0.492657	0.000281447	0.00067458	11.2212	12.9812
USP18	1	0.017595	-0.00711746	128632185	0.496541	2.80828e-05	7.73395e-05	1.34427	2.03985
DGCR2	1	0.302676	-0.00696623	128075912	0.494394	0.0300327	0.0499454	21.5311	23.3295
ESS2	1	0.130316	-0.00862831	128029907	0.494216	0.00221268	0.00458895	9.77444	11.0904
SLC25A1	1	0.36438	-0.0430169	125025783	0.48262	4.85199e-10	2.22087e-09	25.1766	29.3711
CLTCL1	1	0.00183318	-0.00149207	129395154	0.499487	0.0760609	0.114596	0.148098	0.250745
HIRA	1	0.248993	-0.0289871	126200474	0.487155	1.9115e-07	6.79145e-07	18.0451	20.9847
C22orf39	1	0.145967	0.00540161	129373759	0.499404	0.756918	0.807492	11.0048	11.3276
UFD1	1	0.135881	0.00760364	129277897	0.499034	0.605402	0.673333	10.2187	10.6262
CDC45	1	0.00114725	0.000335772	129540914	0.500049	0.779412	0.827324	0.0911369	0.0813229
SEPTIN5	1	0.00114368	-8.65177e-05	129499826	0.499891	0.562427	0.637492	0.0797448	0.101654
GP1BB	1	0.00326118	0.00147132	129640203	0.500432	0.0556766	0.087246	0.205058	0.118596
GNB1L	1	0.0649476	-0.00315906	128919350	0.49765	0.0834452	0.124623	4.87583	5.37409
RTL10	1	0.114978	-0.0094054	128066701	0.494358	0.00149384	0.00318946	8.44156	9.67742
TXNRD2	1	0.210372	-0.00675554	1.27947e+08	0.493895	0.00654655	0.0124681	14.8667	16.4577
COMT	1	0.239035	-0.0196171	1.26679e+08	0.489001	4.62736e-06	1.40584e-05	16.9059	19.5886
ARVCF	1	0.00698385	-0.00114118	1.29276e+08	0.499028	0.0488982	0.0775741	0.512645	0.708187
TANGO2	1	0.276448	-0.0250442	126519926	0.488388	3.87461e-06	1.18705e-05	19.1957	21.9809
DGCR8	1	0.160264	-0.00039039	1.28656e+08	0.496635	0.0922912	0.13589	11.563	12.4627
TRMT2A	1	0.237271	0.0202565	1.30383e+08	0.503298	0.148577	0.206855	16.9059	16.7186
ZDHHC8	1	0.269096	0.0178183	1.30487e+08	0.503701	0.119585	0.171056	18.7856	18.4433
ZNF74	1	0.018556	-0.00396886	1.2906e+08	0.498194	0.02616	0.0441306	1.53794	1.90092
SCARF2	1	0.0271075	0.00225769	1.29635e+08	0.500411	0.628523	0.693721	2.05058	1.97208
KLHL22	1	0.368161	0.0298538	1.31671e+08	0.508273	0.00188734	0.00395643	25.5753	24.6273
MED15	1	0.6695	-0.00613965	1.29094e+08	0.498325	0.600571	0.669113	43.0964	45.202
PI4KA	1	0.652418	0.088638	1.36642e+08	0.527459	6.03606e-19	5.07859e-18	41.6268	38.3674
SERPIND1	1	0	-0.000460104	129475500	0.499797	0.0588246	0.091462	0	0.0406614
SNAP29	1	0.260142	-0.00227318	1.2832e+08	0.495337	0.0552928	0.0866924	18.5008	19.9478
CRKL	1	0.437353	-0.0433084	125105725	0.482929	7.92884e-09	3.25172e-08	30.3486	34.9044
AIFM3	1	0.00365757	-0.00855255	128575096	0.496321	3.4129e-11	1.71904e-10	0.273411	1.00976
LZTR1	1	0.078965	-0.00366253	1.28812e+08	0.497235	0.0667676	0.102421	6.11757	6.7193
THAP7	1	0.178512	-0.0338825	1.25589e+08	0.484793	7.96072e-12	4.21149e-11	13.2035	16.4713
P2RX6	1	0.00114116	-0.00176685	129317090	0.499185	0.00395101	0.00783797	0.0911369	0.254134
HIC2	1	0.0832503	0.00451933	129636349	0.500418	0.773801	0.822599	6.10617	6.06533
UBE2L3	1	0.183062	-0.0193248	1.26831e+08	0.489588	2.81276e-06	8.77457e-06	13.8642	16.2578
YDJC	1	0.118008	-0.00753163	1.28354e+08	0.495468	0.0118034	0.0213777	8.89724	9.90106
CCDC116	1	0.00309811	0.000300773	129523791	0.499983	0.95591	0.975918	0.250627	0.254134
SDF2L1	1	0.0839434	0.00344633	129273694	0.499018	0.515613	0.591785	6.40237	6.66509
PPIL2	1	0.277123	0.00764375	1.29339e+08	0.499271	0.767006	0.815986	19.6286	20.351
YPEL1	1	0.259907	0.0688484	1.35321e+08	0.522361	6.4375e-24	6.89614e-23	18.7628	14.6788
MAPK1	1	1.12908	-0.0220739	1.28133e+08	0.494616	0.117793	0.168731	64.7642	66.8237
PPM1F	1	0.151052	-0.00264128	128551838	0.496231	0.0557373	0.0873236	11.1301	12.0663
TOP3B	1	0.300779	0.00736808	129482911	0.499825	0.945455	0.967053	21.7362	22.357
VPREB1	1	0.00807763	0.00634117	1.30195e+08	0.502573	9.73662e-19	8.06781e-18	0.626566	0.111819
ZNF280B	1	0.04522	0.000570068	1.29234e+08	0.498863	0.31737	0.39693	3.44042	3.68664
IGLC1	1	0.907643	0.165875	1.42798e+08	0.551224	1.11713e-64	3.83008e-63	44.8052	33.4677
IGLC7	1	0.0687612	0.0205397	1.30728e+08	0.504631	1.33052e-06	4.30582e-06	3.25815	2.33464
RSPH14	1	0.000771242	-0.00108502	1.29396e+08	0.499489	0.0223545	0.0381967	0.0569606	0.159257
GNAZ	1	0.0514418	0.0142884	130759013	0.504751	1.34727e-05	3.86247e-05	4.05559	3.12076
RAB36	1	0.00390602	-0.00461584	128963137	0.497819	8.74098e-06	2.57032e-05	0.318979	0.755625
BCR	1	0.429187	0.169594	1.4348e+08	0.553858	1.17535e-100	6.89374e-99	29.0727	19.4497
DRICH1	1	0.0214153	0.00855205	1.3023e+08	0.502708	4.74537e-05	0.000126921	1.62907	1.09108
RGL4	1	0.00326017	-0.00286885	129221110	0.498815	0.00425666	0.0084032	0.284803	0.521822
ZNF70	1	0.150891	0.0425414	1.32938e+08	0.513161	3.6479e-14	2.27417e-13	10.8795	8.37625
VPREB3	1	0.271459	0.006855	129591479	0.500244	0.919885	0.947554	19.2982	19.6259
CHCHD10	1	0.21062	-0.0547533	123224309	0.475666	2.63203e-23	2.73693e-22	15.8009	21.1134
MMP11	1	0.0768766	-0.0070178	128648683	0.496605	0.0210285	0.0361573	5.69606	6.40079
SMARCB1	1	0.565712	-0.129745	118700072	0.458202	3.94299e-39	7.33509e-38	37.9357	46.3405
DERL3	1	0.154404	-0.0219839	127463806	0.492031	8.29388e-05	0.000215059	11.3352	13.0015
SLC2A11	1	0.291405	-0.0293644	126366578	0.487796	1.72442e-06	5.5028e-06	19.9818	22.8178
MIF	1	0.637835	-0.0495908	1.25495e+08	0.48443	1.36915e-06	4.42178e-06	42.4812	47.2486
DDT	1	0.481406	-0.0897743	1.21467e+08	0.468883	2.46722e-24	2.70423e-23	32.3764	39.3433
CABIN1	1	0.31542	-0.0328232	125616919	0.484902	1.39676e-08	5.58939e-08	21.9412	25.6607
SUSD2	1	0.00856585	0.00231194	129676252	0.500572	0.194256	0.260735	0.615174	0.501491
SPECC1L	1	0.564132	-0.00268382	129092488	0.498318	0.586227	0.656421	37.6282	39.6449
ADORA2A	1	0.275213	0.0322563	1.32076e+08	0.509836	3.61917e-05	9.83169e-05	19.8223	18.2163
UPB1	1	0.00969641	0.00219311	1.29717e+08	0.500728	0.133046	0.187439	0.75188	0.606533
GUCD1	1	1.43963	0.225595	148319511	0.572538	1.1439e-97	6.4946e-96	74.9146	67.6437
SNRPD3	1	0.0305512	-0.00014607	129279416	0.49904	0.314094	0.393248	2.36956	2.57184
LRRC75B	1	0.00368459	-0.00122661	129372164	0.499398	0.111573	0.160681	0.296195	0.41678
SGSM1	1	0.00272193	-0.0185529	127525581	0.49227	2.37942e-27	2.97041e-26	0.205058	1.75183
LRP5L	1	0.0089171	-0.00150347	129465686	0.499759	0.66048	0.723424	0.786056	0.833559
GRK3	1	0.987504	0.0128896	131184635	0.506394	0.0592432	0.0920422	58.7491	59.5249
MYO18B	1	0.000599682	0.000150238	129534533	0.500025	0.843239	0.884019	0.0455685	0.0406614
ASPHD2	1	0.0598525	0.000276318	1.28945e+08	0.497749	0.0861641	0.127972	4.51128	5.00813
HPS4	1	0.30645	-0.00643579	1.28101e+08	0.494491	0.0332878	0.0548892	21.6564	23.4244
SRRD	1	0.164682	0.00274326	1.29139e+08	0.498498	0.45949	0.535878	12.3035	12.8117
TFIP11	1	0.33985	-0.0300459	126042286	0.486544	7.01405e-07	2.33758e-06	23.5247	26.9348
TPST2	1	0.160102	0.0123403	1.30215e+08	0.50265	0.17557	0.239482	11.9389	11.5817
MN1	1	0.00137888	5.16372e-05	129535285	0.500027	0.891407	0.92409	0.113921	0.10843
PITPNB	1	0.531971	0.0033708	129474084	0.499791	0.94529	0.966954	35.794	37.5203
TTC28	1	0.133486	0.0973626	1.38465e+08	0.534496	3.82758e-166	4.17913e-164	9.74026	2.89374
CHEK2	1	0.17952	0.0265581	131155270	0.506281	0.00161804	0.00343038	12.9414	11.9274
HSCB	1	0.122053	-0.0133095	127524012	0.492264	2.50619e-05	6.95462e-05	8.80611	10.494
CCDC117	1	0.328339	0.011591	1.29659e+08	0.500504	0.847253	0.887128	23.1146	23.7937
XBP1	1	0.0991578	0.00205221	1.29374e+08	0.499406	0.713558	0.76974	7.5188	7.70873
ZNRF3	1	0.00399029	-0.0011054	129380971	0.499432	0.130668	0.184401	0.296195	0.410003
EMID1	1	0.000835946	0.000196124	129542105	0.500054	0.71795	0.773244	0.0683527	0.0576037
RHBDD3	1	0.0133229	-0.00574941	1.28784e+08	0.497126	0.000102527	0.000262162	1.05947	1.63662
EWSR1	1	0.670254	0.00688442	130187702	0.502546	0.425316	0.505734	43.1533	44.7445
GAS2L1	1	5.13561e-05	-0.000262836	129499030	0.499888	0.274918	0.350301	0.0113921	0.0338845
AP1B1	1	0.812564	0.0717934	1.35869e+08	0.524477	7.38569e-14	4.50505e-13	51.2303	48.6412
NEFH	1	0.00145467	-0.000632071	1.29458e+08	0.499729	0.274417	0.350301	0.125313	0.179588
THOC5	1	0.208407	-0.00238565	1.28277e+08	0.49517	0.0331091	0.0546455	15.4021	16.7898
NIPSNAP1	1	0.143137	-0.0216886	1.26347e+08	0.487722	1.43285e-09	6.29268e-09	10.5947	13.2997
NF2	1	0.219119	0.00481742	129061320	0.498198	0.427643	0.50816	15.9831	16.7288
ZMAT5	1	0.179775	-0.0179309	127103311	0.49064	1.03402e-05	3.01004e-05	12.4744	14.5602
UQCR10	1	0.315346	-0.0388734	1.2509e+08	0.482868	2.08734e-10	9.83656e-10	22.5564	26.6536
ASCC2	1	0.346081	-0.00754621	1.28125e+08	0.494585	0.0447856	0.0717237	24.3677	26.2029
MTMR3	1	0.470244	0.0122563	1.30073e+08	0.502103	0.470992	0.547613	31.8182	32.563
OSM	1	0.0298978	-0.0152841	128219291	0.494948	4.93974e-07	1.67944e-06	2.0278	3.04283
CASTOR1	1	0.0434684	-0.0131894	127961667	0.493953	9.31168e-07	3.0673e-06	3.34928	4.57441
TBC1D10A	1	0.34245	-0.00418149	128313275	0.49531	0.0779048	0.117113	23.5247	25.1593
SF3A1	1	0.50082	0.0042929	1.29625e+08	0.500373	0.901816	0.931886	35.2244	36.8257
CCDC157	1	0.0132297	0.000595041	1.29503e+08	0.499902	0.87031	0.907855	0.96833	0.989428
RNF215	1	0.0422425	-0.00162679	1.29083e+08	0.498281	0.122346	0.174443	3.18979	3.5511
MTFP1	1	0.0593065	-0.00630242	128384550	0.495585	0.00100269	0.00221065	4.42014	5.34359
GAL3ST1	1	0.00280144	-0.00392849	1.29149e+08	0.498536	0.000397749	0.000935485	0.239234	0.531987
PES1	1	0.226664	-0.00822836	1.28067e+08	0.494359	0.0155556	0.0274862	16.4958	17.9893
TCN2	1	0.000263916	-0.00142704	129320699	0.499199	0.000565821	0.00129998	0.0227842	0.182976
SLC35E4	1	0.00730043	-0.00182118	1.29232e+08	0.498859	0.0232567	0.0396619	0.512645	0.742071
DUSP18	1	0.096583	-0.0198094	1.26829e+08	0.48958	1.96405e-09	8.52011e-09	7.24539	9.43684
MORC2	1	0.300016	0.00399131	128892751	0.497547	0.332504	0.412549	20.7906	21.9809
SMTN	1	0.00396604	-0.0141854	1.27942e+08	0.493877	2.71523e-19	2.32168e-18	0.330371	1.5553
SELENOM	1	0.0684807	-0.0545266	1.23496e+08	0.476715	7.27621e-42	1.4733e-40	5.06949	9.80957
RNF185	1	0.148872	-0.045723	1.24424e+08	0.480299	1.74872e-20	1.59418e-19	10.925	15.0447
LIMK2	1	0.1149	0.00140627	1.29089e+08	0.498306	0.328201	0.40846	8.55548	8.99295
PIK3IP1	1	0.689573	0.0863799	1.36287e+08	0.526089	5.40082e-17	4.03469e-16	42.8913	39.5398
PATZ1	1	0.586594	0.0675921	134709012	0.519999	3.78102e-11	1.89505e-10	38.0497	35.8973
EIF4ENIF1	1	0.300416	-0.0308864	1.25973e+08	0.486276	1.85564e-07	6.60588e-07	21.5083	24.8611
SFI1	1	0.24425	-0.0158731	1.27135e+08	0.490762	0.000137895	0.000346237	17.6008	19.9614
PISD	1	0.11317	-0.00625998	1.28422e+08	0.495732	0.0156115	0.0275712	8.5327	9.48428
PRR14L	1	0.431021	-0.00013642	128767667	0.497064	0.308278	0.386717	29.779	31.5939
DEPDC5	1	0.310654	-0.0142521	127574920	0.49246	0.00372321	0.00742445	21.7248	23.7497
YWHAH	1	0.143374	-0.0619997	122752949	0.473847	9.4838e-33	1.44435e-31	11.0504	16.478
RTCB	1	0.522081	0.00335465	129287643	0.499072	0.758508	0.808764	34.8599	36.6122
FBXO7	1	0.810755	0.00744685	130566733	0.504009	0.225566	0.295875	50.7063	52.2127
SYN3	1	0.0254328	0.00865208	1.30286e+08	0.502923	3.08814e-05	8.46198e-05	1.79995	1.21645
TIMP3	1	0.000723025	0.000443305	129575613	0.500183	0.0754392	0.11382	0.0569606	0.0203307
LARGE1	1	0.194072	-0.0826167	1.21805e+08	0.470188	2.59505e-37	4.58706e-36	12.987	19.121
HMGXB4	1	0.177969	0.001551	128985859	0.497907	0.309829	0.388376	12.668	13.2963
TOM1	1	0.0890741	-0.0140586	127338141	0.491546	2.65073e-07	9.28311e-07	6.52768	8.32204
HMOX1	1	0.0036213	-0.128108	117233681	0.452541	1.27662e-190	1.7765e-188	0.273411	9.76552
MCM5	1	0.642	-0.256057	108851208	0.420184	6.34808e-128	5.17842e-126	41.7293	55.8044
APOL6	1	0.134378	-0.112298	1.18544e+08	0.457598	1.02217e-79	4.74139e-78	9.3871	18.0333
APOL3	1	0.163532	-0.0913826	119984490	0.46316	3.52695e-55	9.816e-54	12.1782	19.8258
APOL4	1	0.00678145	0.00385672	129908589	0.501468	9.25452e-06	2.70914e-05	0.524037	0.230415
APOL2	1	0.198299	-0.0626209	122627172	0.473361	1.55625e-28	2.03776e-27	14.6161	20.3477
APOL1	1	0.0231221	-0.0205558	126852501	0.489671	4.27607e-21	4.0275e-20	1.75439	3.83912
MYH9	1	0.98562	0.00146114	1.3024e+08	0.502746	0.419737	0.499794	60.2757	61.1107
TXN2	1	0.221778	-0.0412909	1.24586e+08	0.480922	1.99309e-15	1.34076e-14	15.6983	19.9783
FOXRED2	1	0.0281251	0.00289486	1.2948e+08	0.499816	0.830895	0.873092	2.0164	2.06357
EIF3D	1	0.596163	-0.0172789	1.28028e+08	0.49421	0.0665386	0.102368	40.2142	43.0028
IFT27	1	0.15682	-0.0112686	1.27765e+08	0.493195	0.00076186	0.0017173	11.3921	12.9269
NCF4	1	0.277126	-0.119244	1.18367e+08	0.456916	4.08163e-56	1.15408e-54	19.7084	28.6832
CSF2RB	1	0.253823	-0.183486	1.17757e+08	0.454562	2.59056e-66	9.30898e-65	17.7375	26.2741
TST	1	0.00130126	-0.0015287	129274892	0.499022	0.00137657	0.00296449	0.102529	0.298184
MPST	1	0.0382318	-0.0195932	126979326	0.490161	2.20718e-15	1.47986e-14	2.81385	4.8116
KCTD17	1	0.106769	-0.0103838	127870835	0.493602	0.000214744	0.000524175	7.78082	9.16237
IL2RB	1	0.00796144	-0.0183512	128096327	0.494473	1.5575e-14	9.91353e-14	0.569606	1.6739
C1QTNF6	1	0.0688043	-0.0117488	127901054	0.493719	1.82746e-05	5.1589e-05	5.18341	6.48889
SSTR3	1	0.00264204	-0.00538025	1.28932e+08	0.4977	6.63948e-07	2.21952e-06	0.227842	0.687856
RAC2	1	1.98341	-0.162437	1.12704e+08	0.435055	1.63362e-76	7.11275e-75	88.8243	91.1155
CYTH4	1	0.671171	-0.0583955	125066834	0.482779	8.48934e-08	3.13062e-07	42.6293	46.5133
ELFN2	1	0.00163449	0.00104599	129620293	0.500356	0.0275379	0.0462955	0.125313	0.0542152
MFNG	1	0.571259	-0.0557927	124824793	0.481844	6.82937e-09	2.82037e-08	37.5256	42.315
GGA1	1	0.132784	-0.0414876	124909748	0.482172	7.41727e-19	6.21125e-18	9.5352	13.2692
SH3BP1	1	0.287496	-0.155937	116029952	0.447895	2.53442e-78	1.14202e-76	20.1071	30.4452
PDXP	1	0.0925225	-0.0256428	1.26239e+08	0.487305	3.50712e-13	2.04435e-12	6.99476	9.64353
LGALS1	1	0.0544276	-0.241241	1.1119e+08	0.429213	8.05191e-236	1.68072e-233	3.86193	17.8639
NOL12	1	0.244779	0.0190041	130431644	0.503488	0.131097	0.184896	17.4299	17.1862
TRIOBP	1	0.382926	0.000634845	128973098	0.497857	0.43538	0.516014	26.1335	27.3889
H1F0	1	0.00471841	-0.00642178	1.28871e+08	0.497464	2.06207e-06	6.53179e-06	0.387332	0.894551
GCAT	1	0.000223089	-0.000297812	129478684	0.499809	0.16905	0.231504	0.0227842	0.0609921
ANKRD54	1	0.0345034	-0.00278057	1.28918e+08	0.497643	0.0242641	0.0412411	2.67715	3.16481
EIF3L	1	0.902651	-0.0330263	1.27465e+08	0.492037	0.0185312	0.032187	56.0492	59.1861
MICALL1	1	0.0438764	-0.00226152	128888837	0.497532	0.0344124	0.0565663	3.42903	3.94755
POLR2F	1	0.170002	-0.0181236	127020878	0.490321	6.41774e-06	1.92059e-05	12.7478	14.9363
PICK1	1	0.113166	-2.18952e-05	1.29007e+08	0.497987	0.24581	0.319127	8.5213	9.02684
BAIAP2L2	1	0.00782399	-0.0028628	1.29186e+08	0.49868	0.0167274	0.029352	0.626566	0.891163
PLA2G6	1	0.206408	0.00116793	1.28994e+08	0.49794	0.350139	0.428142	14.8781	15.5665
MAFF	1	0.00735119	-0.00292321	129053523	0.498168	0.000896485	0.00199635	0.546822	0.914882
TMEM184B	1	0.076531	-0.0324213	125793011	0.485582	1.87413e-18	1.52619e-17	5.66188	8.61345
CSNK1E	1	0.195561	0.0166853	1.30101e+08	0.502209	0.301582	0.379356	14.3882	14.3196
DDX17	1	1.31117	-0.00489666	129429231	0.499618	0.912248	0.941226	70.0046	70.9948
DMC1	1	0.00133761	0.000364824	129517394	0.499958	0.815654	0.859686	0.0797448	0.0880998
FAM227A	1	0.000286131	8.20344e-06	129522570	0.499978	0.825889	0.868217	0.0227842	0.0271076
CBY1	1	0.0323592	-0.0112999	1.28076e+08	0.494396	3.2485e-07	1.12736e-06	2.49487	3.62903
TOMM22	1	0.38426	-0.00157462	128806288	0.497213	0.318106	0.397694	27.3069	28.6866
JOSD1	1	0.283628	0.0147904	1.29746e+08	0.50084	0.733532	0.785733	19.9134	20.4222
GTPBP1	1	0.441829	-0.0266157	1.26608e+08	0.488726	0.000124292	0.000314473	30.5992	33.854
SUN2	1	1.40977	0.0519903	134455459	0.51902	4.51757e-08	1.71726e-07	74.3563	73.5226
DNAL4	1	0.0704825	-0.0161308	127476314	0.49208	1.13853e-07	4.13518e-07	5.18341	6.81757
NPTXR	1	0.00148097	-0.00249559	129250081	0.498927	0.000822227	0.00184313	0.113921	0.32868
CBX6	1	0.232034	-0.0267691	126232393	0.487278	1.30533e-07	4.71325e-07	16.8603	19.8428
APOBEC3A	1	0.0105586	-0.0201299	1.27369e+08	0.491665	3.03615e-22	3.00314e-21	0.75188	2.42274
APOBEC3C	1	0.776378	-0.040137	126401235	0.48793	0.000240453	0.000582819	47.3684	51.1555
APOBEC3D	1	0.492368	0.0719612	1.3534e+08	0.522436	6.13456e-15	4.00709e-14	33.4245	30.2826
APOBEC3F	1	0.472968	0.0592994	134330413	0.518537	1.07562e-10	5.17888e-10	32.6384	30.3199
APOBEC3G	1	0.433014	0.0428661	1.32444e+08	0.511256	6.54005e-05	0.000171525	29.8473	29.0221
APOBEC3H	1	0.00147633	-0.00223795	129241365	0.498893	0.000630042	0.00143775	0.113921	0.335457
CBX7	1	0.196625	-0.0573216	1.2355e+08	0.476923	9.0184e-23	9.12382e-22	14.2174	19.0939
SYNGR1	1	0.0185694	-0.00165832	1.29269e+08	0.498999	0.186909	0.252113	1.42401	1.62646
TAB1	1	0.208244	0.00328594	128910832	0.497617	0.285309	0.361417	15.1857	16.0308
MGAT3	1	0.0200712	-0.0666497	1.22751e+08	0.473839	5.99601e-79	2.7454e-77	1.49237	6.73624
MIEF1	1	0.154712	-0.0183593	1.27022e+08	0.490325	3.32356e-06	1.02732e-05	11.7908	13.9333
ATF4	1	0.645502	0.0697984	135427827	0.522774	3.11098e-13	1.82017e-12	42.2648	40.3497
GRAP2	1	0.310871	0.0812668	136310321	0.52618	1.15475e-29	1.57148e-28	21.1552	16.1866
Z82206.1	1	0.122508	0.0419967	133487061	0.515282	1.46054e-23	1.53676e-22	9.1023	6.06533
FAM83F	1	0.0045652	-0.00389839	128936173	0.497715	3.48355e-06	1.07304e-05	0.307587	0.76579
TNRC6B	1	0.895174	0.0352297	1.33029e+08	0.513515	5.38327e-05	0.000143144	54.9784	55.0996
ADSL	1	0.39589	0.0325269	1.31673e+08	0.50828	0.00245083	0.00504892	27.2613	26.5655
SGSM3	1	0.717546	0.14448	1.41296e+08	0.545424	2.8291e-48	6.6374e-47	45.3292	38.6453
MRTFA	1	0.843715	0.0982741	137897885	0.532308	4.95126e-23	5.05962e-22	51.7772	48.2312
SLC25A17	1	0.134443	0.00420206	129218479	0.498805	0.520352	0.596261	10.1048	10.494
ST13	1	0.160608	-0.0245156	126152821	0.486971	1.68e-09	7.3417e-09	12.4744	15.3734
XPNPEP3	1	0.068748	-0.00218467	128851805	0.497389	0.0676896	0.103667	5.42265	5.99417
RBX1	1	0.27712	-0.0345974	125252922	0.483497	2.93178e-10	1.36394e-09	20.6539	24.6713
EP300	1	0.947071	-0.0140518	129110036	0.498386	0.634389	0.699651	58.3732	60.2704
L3MBTL2	1	0.224627	-0.0104138	1.27617e+08	0.492624	0.00158187	0.00335822	16.2224	18.1418
CHADL	1	0.000778743	-0.000965793	1.29404e+08	0.499523	0.0296415	0.0493469	0.0569606	0.15248
RANGAP1	1	0.185957	0.0106573	1.29741e+08	0.500821	0.697068	0.755281	13.7731	13.8859
ZC3H7B	1	0.339115	0.026241	1.31173e+08	0.50635	0.0145587	0.0258923	23.7298	23.1465
TEF	1	0.0265661	-0.0109787	128179485	0.494794	2.37127e-07	8.35597e-07	2.0164	3.06655
TOB2	1	0.148518	-0.0580189	1.23454e+08	0.476554	5.7318e-27	7.04391e-26	11.2782	16.1121
PHF5A	1	0.261269	-0.0120871	127539913	0.492325	0.00179737	0.00378066	18.6147	20.595
ACO2	1	0.228884	0.00225803	1.28903e+08	0.497588	0.299827	0.377684	16.8717	17.7453
POLR3H	1	0.234017	0.00344313	129099118	0.498344	0.470308	0.546952	16.4388	17.1049
PMM1	1	0.105632	-0.0146079	1.27484e+08	0.492108	4.52504e-06	1.37622e-05	7.46184	9.14543
DESI1	1	0.130927	-0.0373746	1.25005e+08	0.482541	1.00227e-17	7.85112e-17	9.95671	13.6284
XRCC6	1	0.14274	-0.0381181	124994396	0.482499	9.45313e-17	6.95943e-16	10.9592	14.672
SNU13	1	0.923383	-0.103204	121506398	0.469035	8.02e-20	7.0443e-19	55.7075	61.6529
CCDC134	1	0.100192	-0.0250393	1.26507e+08	0.488338	4.35142e-11	2.17097e-10	7.43905	9.86717
SREBF2	1	0.949922	-0.263702	109723924	0.423552	3.74217e-110	2.45909e-108	54.9214	66.9728
SHISA8	1	0.00990736	-0.0234566	127192230	0.490983	6.07724e-24	6.53487e-23	0.820232	2.62266
TNFRSF13C	1	1.42984	-0.192161	114324576	0.441312	2.84969e-63	9.56228e-62	74.4589	81.4719
CENPM	1	0.298446	-0.0615314	124005451	0.478681	1.83786e-16	1.32218e-15	19.5944	24.0851
WBP2NL	1	0.0409368	0.0112797	1.30634e+08	0.504269	6.56399e-06	1.96104e-05	3.14422	2.29398
NAGA	1	0.0835631	-0.026726	1.26391e+08	0.487889	3.61195e-13	2.10201e-12	6.24288	8.72865
PHETA2	1	0.00191114	-0.00466913	129019397	0.498036	1.90876e-06	6.06242e-06	0.15949	0.552318
SMDT1	1	0.749885	-0.0670089	1.24278e+08	0.479732	8.26292e-10	3.70448e-09	47.5621	52.4532
NDUFA6	1	0.0643136	-0.00625913	128172316	0.494766	0.000297478	0.000710603	5.16063	6.27541
CYP2D6	1	0.00697552	0.00202388	129648764	0.500466	0.24799	0.321752	0.512645	0.420168
TCF20	1	0.230417	0.00557071	129243103	0.4989	0.635539	0.700648	16.9743	17.603
NFAM1	1	0.00174285	-0.00226363	129289604	0.499079	0.00271496	0.00554716	0.113921	0.298184
RRP7A	1	0.180677	-0.0306435	125993891	0.486357	7.97344e-10	3.57696e-09	13.3971	16.3357
SERHL2	1	0.00755171	-0.00659069	128827140	0.497294	9.51673e-06	2.78172e-05	0.603782	1.1453
POLDIP3	1	0.83039	-0.00413473	1.29667e+08	0.500536	0.871277	0.908663	50.5924	52.2703
CYB5R3	1	0.759423	-0.102055	1.21681e+08	0.469707	4.37692e-20	3.88045e-19	46.2292	52.7853
ATP5MGL	1	0.0558095	0.00107153	1.2924e+08	0.498887	0.369881	0.44754	4.15812	4.41176
A4GALT	1	0.00168449	-0.000161034	129478310	0.499808	0.403174	0.482395	0.113921	0.15248
ARFGAP3	1	0.196091	-0.0137166	127332311	0.491524	0.000155309	0.000386678	14.4338	16.4916
PACSIN2	1	0.325563	0.02324	1.30776e+08	0.504816	0.0621495	0.0961053	23.0804	22.8212
TTLL1	1	0.0279977	-0.00772023	128428179	0.495754	1.86386e-05	5.25643e-05	2.07337	2.9344
BIK	1	0.000986999	-0.00670776	1.28676e+08	0.496711	5.06125e-13	2.90965e-12	0.0569606	0.714963
MCAT	1	0.062564	-0.00643094	128514777	0.496088	0.00401955	0.00796503	4.64798	5.46557
TSPO	1	0.401873	0.0244467	131249034	0.506643	0.014661	0.0260579	26.9651	26.2402
TTLL12	1	0.116492	-0.020983	126825439	0.489567	1.48265e-08	5.92141e-08	8.48713	10.6906
SCUBE1	1	0.000523412	-0.0013947	129326705	0.499222	0.00110787	0.00242672	0.0341763	0.189753
EFCAB6	1	0.00118306	-0.000829585	1.29446e+08	0.499682	0.179148	0.24394	0.102529	0.166034
SAMM50	1	0.158286	-0.00187009	128406206	0.495669	0.0345764	0.0568095	12.087	13.2421
PARVB	1	0.419673	-0.00176242	1.28688e+08	0.496757	0.25173	0.326009	28.2297	29.9031
PARVG	1	0.851123	0.00321414	1.30248e+08	0.502777	0.403713	0.482918	52.0848	53.6765
RTL6	1	0.0452884	-0.00163634	1.29067e+08	0.49822	0.120676	0.172391	3.40624	3.78151
PRR5	1	0.0367661	-0.022013	1.26945e+08	0.49003	1.21751e-15	8.30436e-15	2.83664	4.85226
NUP50	1	0.333827	-0.0318377	1.2607e+08	0.486651	1.09264e-06	3.57926e-06	24.2424	27.6565
KIAA0930	1	0.346146	0.0332856	1.32261e+08	0.510551	4.78079e-05	0.000127818	24.4475	22.8009
FAM118A	1	0.160054	-0.0950225	120907278	0.466722	2.90267e-48	6.79875e-47	11.5516	18.2265
ATXN10	1	0.36808	0.0504727	1.33391e+08	0.514912	2.90543e-08	1.128e-07	26.8398	25.1186
WNT7B	1	0.012397	0.0110687	1.30621e+08	0.50422	1.69822e-37	3.02062e-36	0.945546	0.101654
PPARA	1	0.0638321	-0.0135338	1.27394e+08	0.49176	1.84466e-08	7.2974e-08	4.85304	6.5736
CDPF1	1	0.0881536	1.02848e-05	1.2878e+08	0.497114	0.0616095	0.0953325	6.40237	7.07509
TTC38	1	0.00782491	-0.00683932	128634585	0.496551	7.50527e-08	2.77941e-07	0.59239	1.28422
TRMU	1	0.381047	0.0250745	131069326	0.505949	0.028533	0.0478059	26.4411	26.2165
CELSR1	1	0.12114	-0.205636	110145359	0.425179	6.26219e-201	9.25891e-199	8.89724	23.9055
GRAMD4	1	0.219824	-0.0169814	1.27273e+08	0.491295	0.00016746	0.000414822	15.7211	17.7623
CERK	1	0.263241	0.0093349	1.29473e+08	0.499788	0.929356	0.954023	18.478	18.9957
TBC1D22A	1	0.787489	0.0589899	134915150	0.520795	1.9672e-10	9.292e-10	50.1823	48.5633
TAFA5	1	0	-0.000902585	129431610	0.499627	0.0105051	0.0191954	0	0.0745459
BRD1	1	0.896287	0.0730907	1.35844e+08	0.524381	2.12036e-13	1.25349e-12	54.4201	52.4499
ZBED4	1	0.131202	-0.00488654	128667645	0.496678	0.0756624	0.114141	9.93393	10.7109
ALG12	1	0.243957	0.0215869	1.30662e+08	0.504377	0.0549471	0.0862361	17.0882	16.6
CRELD2	1	0.151641	0.0125392	130335346	0.503116	0.0955061	0.140028	10.925	10.4025
PIM3	1	0.285122	0.00394984	128995411	0.497943	0.403711	0.482918	19.5261	20.4425
MLC1	1	0.00253173	-0.00240767	129188156	0.498687	0.000400609	0.000941743	0.170882	0.433722
PANX2	1	0.000297482	-0.000884926	129417241	0.499572	0.0180341	0.0314166	0.0227842	0.10843
TRABD	1	0.311952	0.0214118	1.31136e+08	0.506206	0.0138086	0.0246385	22.1349	21.2727
SELENOO	1	0.181947	0.0097338	1.30015e+08	0.501878	0.368187	0.445718	13.6933	13.4996
TUBGCP6	1	0.757973	0.0595437	134675618	0.51987	8.58022e-10	3.84067e-09	47.9722	46.8386
HDAC10	1	0.115214	-0.00648198	1.28374e+08	0.495544	0.0116656	0.0211498	8.5213	9.51139
MAPK11	1	0.0353067	-0.00311417	1.28944e+08	0.497747	0.0277031	0.0465402	2.56323	3.02589
PLXNB2	1	0.0387765	0.0104135	1.30375e+08	0.503271	0.000313201	0.000747282	2.77968	2.13134
DENND6B	1	0.0199503	0.00122802	129360335	0.499352	0.388491	0.46711	1.4468	1.58241
PPP6R2	1	0.758437	0.0724232	135592646	0.52341	3.64471e-13	2.12021e-12	47.5621	45.49
SBF1	1	0.222484	0.00890411	129712950	0.500713	0.753438	0.804324	16.3933	16.5831
LMF2	1	0.20384	0.00411143	129145128	0.498521	0.507213	0.583608	15.3224	15.9732
NCAPH2	1	0.375178	0.0123333	1.29869e+08	0.501317	0.626202	0.691536	25.4956	26.0369
SCO2	1	0.091895	-0.043263	1.24793e+08	0.481721	2.95807e-24	3.23474e-23	6.77831	10.5178
TYMP	1	0.0596704	-0.120993	117527840	0.453677	7.39318e-125	5.92875e-123	4.38596	13.7029
ODF3B	1	0.0543414	-0.0236785	1.26691e+08	0.489049	1.11479e-14	7.17938e-14	4.0442	6.27541
KLHDC7B	1	0.0540896	-0.0282769	1.26364e+08	0.487785	3.10099e-17	2.34749e-16	4.11255	6.58715
CPT1B	1	0.0936637	-0.105157	1.18798e+08	0.45858	4.57149e-87	2.31742e-85	7.21121	15.5598
CHKB	1	0.344559	-0.0371083	125802884	0.48562	1.73903e-07	6.20352e-07	24.6298	28.0225
ARSA	1	0.385752	-0.00309863	1.28654e+08	0.496625	0.221622	0.292623	26.3614	27.8632
PLCXD1	1	0.180876	-0.0554658	1.23623e+08	0.477204	5.04962e-23	5.15643e-22	13.4997	18.2875
GTPBP6	1	0.391834	-0.0316792	126191405	0.48712	5.31459e-06	1.60296e-05	26.8968	30.3131
PPP2R3B	1	0.177607	-0.00776	128367612	0.49552	0.0330164	0.0545114	12.9414	13.9977
CRLF2	1	0.00013462	-0.000299711	1.29495e+08	0.499871	0.229117	0.299988	0.0113921	0.037273
CSF2RA	1	0.0115306	-0.0109526	1.28228e+08	0.494981	2.38759e-11	1.21511e-10	0.774664	1.78233
IL3RA	1	0.268421	0.107645	1.38779e+08	0.53571	1.51488e-77	6.71943e-76	16.6895	9.46734
SLC25A6	1	0.503692	-0.0106198	1.28264e+08	0.495122	0.10715	0.154987	34.7346	37.0527
ASMTL	1	0.292628	0.0355474	1.3215e+08	0.510119	3.28077e-05	8.96041e-05	20.859	19.3379
P2RY8	1	0.967892	0.142061	141415314	0.545886	3.31971e-43	6.9601e-42	57.7922	52.3516
AKAP17A	1	0.872663	0.0371192	1.33114e+08	0.513843	3.11657e-05	8.52672e-05	53.2468	53.0835
ASMT	1	0.00131221	-0.00144549	1.29332e+08	0.499242	0.00771749	0.0145281	0.102529	0.254134
DHRSX	1	0.304964	0.0751161	135225567	0.521993	8.96658e-21	8.24832e-20	20.9729	17.1659
ZBED1	1	0.380326	0.038532	132439476	0.511238	2.71096e-05	7.48918e-05	26.3614	24.9119
CD99	1	0.323139	-0.0737221	122228850	0.471823	4.40982e-24	4.77445e-23	23.388	29.5676
XG	1	0.000350465	-0.000163373	129491857	0.49986	0.273718	0.350301	0.0227842	0.0508268
ARSD	1	0.0149535	-0.00785511	1.28448e+08	0.495829	2.22205e-07	7.84376e-07	1.13921	1.97886
PRKX	1	0.126479	-0.0124213	127598073	0.49255	0.000108345	0.000276046	9.9681	11.619
NLGN4X	1	0.0014646	-0.00427605	128959136	0.497803	5.00764e-08	1.89189e-07	0.102529	0.542152
PUDP	1	0.0407837	0.0055736	129855017	0.501262	0.230224	0.301096	3.26954	3.03266
STS	1	0.136652	0.0514576	1.3377e+08	0.516373	8.23038e-25	9.19858e-24	9.8314	6.66509
PNPLA4	1	0.0383583	-0.0021771	1.28977e+08	0.497871	0.0504401	0.0796292	2.97334	3.41556
TBL1X	1	0.275828	0.012066	129815457	0.501109	0.651583	0.715225	19.8337	20.1613
WWC3	1	0.9155	0.128223	139938136	0.540184	1.9692e-34	3.15116e-33	54.1695	48.8378
CLCN4	1	0.376212	0.0815153	136298008	0.526133	4.09377e-25	4.64113e-24	25.2905	20.4493
MID1	1	0.00272823	-0.00335393	1.29194e+08	0.49871	0.000968173	0.00213854	0.21645	0.474383
HCCS	1	0.144441	-0.0428981	1.24532e+08	0.480713	4.77343e-20	4.22934e-19	10.6402	14.7228
ARHGAP6	1	0.00953053	-0.00249812	129041698	0.498122	0.00156675	0.00332811	0.672135	1.05042
PRPS2	1	0.282846	0.0515574	132975235	0.513306	2.21897e-08	8.71261e-08	20.0273	18.0909
TLR7	1	0.293279	-0.018872	1.2704e+08	0.490397	0.000206101	0.000503944	21.0526	23.5836
TLR8	1	0.000541599	-0.00315107	129107309	0.498375	5.27235e-07	1.78734e-06	0.0341763	0.359176
TMSB4X	1	3.83501	-0.111775	1.07281e+08	0.414124	3.18051e-132	2.65554e-130	99.9886	99.956
FAM9C	1	0	-0.000181116	129510612	0.499932	0.275374	0.350301	0	0.0135538
TCEANC	1	0.0533857	-0.000901432	1.29069e+08	0.498229	0.154748	0.214167	4.08977	4.46937
RAB9A	1	0.111395	-0.0345537	1.25154e+08	0.483113	1.10491e-18	9.12871e-18	8.36181	11.9104
OFD1	1	0.458054	-0.0817794	122337796	0.472244	3.8282e-20	3.41315e-19	31.4308	37.5983
GPM6B	1	0.000442854	-9.90219e-05	1.29515e+08	0.499951	0.69121	0.750007	0.0341763	0.0440499
GEMIN8	1	0.0457288	0.00178724	1.29321e+08	0.499199	0.483422	0.559727	3.52016	3.70697
FANCB	1	0.0761237	-0.000257062	1.29227e+08	0.498836	0.424415	0.504789	5.90112	6.17037
MOSPD2	1	0.132867	-0.0115512	1.27423e+08	0.491873	2.24626e-05	6.27255e-05	9.72887	11.5648
PIGA	1	0.0441917	-0.0105277	1.28148e+08	0.494672	1.485e-05	4.2334e-05	3.44042	4.52358
PIR	1	4.17922e-05	-0.000111186	1.29521e+08	0.499972	0.715248	0.770803	0.0113921	0.0169423
CLTRN	1	0.00293824	-0.00113201	129379826	0.499427	0.0757007	0.114187	0.193666	0.308349
CA5B	1	0.123308	0.010668	1.29914e+08	0.501489	0.392818	0.471794	9.13648	8.95907
ZRSR2	1	0.15062	-0.0195412	126975452	0.490146	1.60764e-06	5.14632e-06	11.3693	13.5436
AP1S2	1	0.373708	-0.0233883	126724352	0.489177	0.00010461	0.000267106	26.1221	28.9848
GRPR	1	0.00772595	-0.000710103	129361887	0.499358	0.202787	0.270371	0.59239	0.72174
MAGEB17	1	0.00138448	-0.000232591	129494204	0.499869	0.537916	0.613572	0.102529	0.128761
CTPS2	1	0.0782369	-0.0194787	1.27156e+08	0.490841	7.86965e-09	3.22931e-08	5.88972	7.77311
SYAP1	1	0.361345	-0.00260264	1.28532e+08	0.496153	0.156704	0.216578	25.0057	26.6298
TXLNG	1	0.180734	-0.0123439	127399148	0.491782	0.000153808	0.00038321	13.3516	15.3056
RBBP7	1	0.296508	-0.0127456	1.27283e+08	0.491332	0.000899508	0.00200245	21.5653	24.1529
REPS2	1	0.0762189	0.00410781	129381151	0.499432	0.69102	0.750007	5.71884	5.89252
SCML1	1	0.0689596	-0.00720513	1.28239e+08	0.495022	0.000498607	0.00115452	5.0581	6.11277
SCML2	1	0.0130051	0.00430759	129994674	0.501801	0.000703948	0.00159461	1.04807	0.687856
CDKL5	1	0.0849874	0.0116066	129981661	0.501751	0.219403	0.289964	6.04921	5.76715
PPEF1	1	0.0017481	0.000208147	1.29519e+08	0.499966	0.877357	0.912591	0.125313	0.13215
PHKA2	1	0.219251	0.0133752	1.29622e+08	0.500361	0.872392	0.909759	15.8009	16.2137
PDHA1	1	0.551968	-0.0766453	122969843	0.474684	4.97005e-16	3.453e-15	35.9535	42.0134
SH3KBP1	1	0.557041	-0.0471887	1.25454e+08	0.484271	4.48793e-07	1.53176e-06	37.4231	41.3086
BCLAF3	1	0.299816	-0.0122239	127522806	0.492259	0.00272974	0.00556976	21.2121	23.4074
EIF1AX	1	0.0205943	-0.00405313	128910446	0.497615	0.00534708	0.0103854	1.65186	2.13472
CNKSR2	1	0.165704	0.0351364	1.32346e+08	0.510878	1.1078e-08	4.48362e-08	12.4972	10.5144
MBTPS2	1	0.0809377	0.00477639	129416168	0.499568	0.769268	0.818147	6.14035	6.29913
YY2	1	0.0115948	0.000668879	1.29474e+08	0.499792	0.720912	0.775963	0.888585	0.931824
SMS	1	0.292205	-0.0672641	1.22569e+08	0.473138	6.27482e-24	6.73203e-23	20.221	26.2334
PHEX	1	0.00285322	-0.0068082	1.28769e+08	0.497068	3.25609e-09	1.38374e-08	0.21645	0.803063
PRDX4	1	0.107725	-0.0315402	1.25786e+08	0.485553	6.98682e-15	4.54704e-14	8.03144	11.0464
ACOT9	1	0.165407	-0.0402896	1.25115e+08	0.482964	5.1995e-15	3.41517e-14	12.201	15.7868
SAT1	1	0.598807	-0.094582	1.22207e+08	0.47174	3.73783e-19	3.17503e-18	38.1294	43.8669
APOO	1	0.0239346	-0.00414973	1.28904e+08	0.497592	0.00809905	0.0151619	1.91388	2.40241
CXorf58	1	0.000704966	-0.000138761	129514165	0.499946	0.727765	0.781088	0.0569606	0.067769
KLHL15	1	0.0995825	-0.00230089	128545687	0.496207	0.0232611	0.0396646	7.54158	8.41692
EIF2S3	1	0.571837	0.00754943	1.29829e+08	0.501161	0.709139	0.765915	39.018	40.6004
ZFX	1	0.201236	0.0304525	131621756	0.508082	0.000150547	0.000375482	15.2199	13.9401
PDK3	1	0.106616	-0.0235375	126115236	0.486826	1.02942e-12	5.78679e-12	8.0884	10.9142
PCYT1B	1	0.000312954	0.000255486	129563658	0.500137	0.0485767	0.0771336	0.0341763	0.0067769
POLA1	1	0.182882	-0.0080447	128222455	0.49496	0.0177999	0.0310459	13.2262	14.4246
CXorf21	1	0.337014	-0.0425052	125086987	0.482856	4.02731e-10	1.85415e-09	23.8209	27.887
TAB3	1	0.21486	0.0202487	1.30548e+08	0.503935	0.0731716	0.110748	15.5958	15.1701
DMD	1	0.0235005	-0.0125669	127967488	0.493976	8.44263e-10	3.78147e-09	1.74299	2.95812
LANCL3	1	0.000528608	-0.00114828	129376531	0.499415	0.00893021	0.0165607	0.0455685	0.162646
XK	1	0.00174552	-0.00232344	129219796	0.49881	0.000659684	0.00150081	0.148098	0.386284
CYBB	1	1.66597	0.0882321	1.3566e+08	0.523669	1.26456e-11	6.56518e-11	82.3764	78.829
DYNLT3	1	0.148382	-0.0237481	126465907	0.488179	9.96875e-09	4.0497e-08	11.1871	13.7605
SRPX	1	0	0	129528168	0.5	1	1	0	0
RPGR	1	0.111875	0.0142437	1.30151e+08	0.502404	0.143052	0.200166	8.17954	7.81377
TSPAN7	1	0.00184488	0.000613223	129601465	0.500283	0.149638	0.207641	0.148098	0.0914882
MID1IP1	1	0.723317	0.330094	1.54984e+08	0.598263	1.09817e-259	2.73464e-257	43.7343	26.3147
BCOR	1	0.501433	0.00738603	1.29582e+08	0.500207	0.944294	0.966143	33.1738	34.5249
ATP6AP2	1	0.35819	-0.00484458	1.2828e+08	0.495183	0.0790351	0.118649	25.5411	27.4194
CXorf38	1	0.312397	-0.014163	127355133	0.491612	0.00138187	0.00297546	21.9868	24.4036
MED14	1	0.487866	0.0238997	1.31097e+08	0.506057	0.0406552	0.0657693	33.6865	33.9286
USP9X	1	0.688624	-0.00260695	1.29481e+08	0.499818	0.954989	0.975189	44.9989	46.9707
DDX3X	1	0.469843	0.0154355	1.30527e+08	0.503856	0.191004	0.257075	33.0827	33.6406
CASK	1	0.303032	0.0214903	130559072	0.503979	0.110396	0.159211	20.9957	20.8288
GPR34	1	0.00719242	-0.0211681	127176378	0.490922	3.28096e-27	4.0815e-26	0.546822	2.36514
EFHC2	1	0.0055154	0.00047296	1.29463e+08	0.49975	0.537924	0.613572	0.410116	0.460829
FUNDC1	1	0.100263	-0.02447	126527572	0.488417	4.50863e-11	2.2457e-10	7.32513	9.7418
KDM6A	1	0.326024	0.019882	1.30494e+08	0.503728	0.154615	0.214004	23.65	23.7903
KRBOX4	1	0.0787168	-0.000504995	129113269	0.498398	0.27484	0.350301	5.91251	6.28219
ZNF674	1	0.0204643	-0.00161142	1.29141e+08	0.498505	0.058256	0.0909066	1.48098	1.78571
CHST7	1	0.00585142	-0.00842121	1.28518e+08	0.4961	6.62688e-10	2.99847e-09	0.489861	1.27067
SLC9A7	1	1.14141	0.0858587	136857402	0.528292	1.36419e-16	9.91972e-16	65.8692	62.5644
RP2	1	0.228947	-0.00933571	127600555	0.492559	0.00172097	0.00363232	16.9059	18.8974
JADE3	1	0.055658	-0.132063	1.15994e+08	0.447755	3.45399e-150	3.3811e-148	4.1923	14.6991
RGN	1	0.000627881	-0.00282477	129224480	0.498828	7.47939e-05	0.000194901	0.0569606	0.291407
NDUFB11	1	0.353681	-0.0138272	127541174	0.49233	0.00506173	0.00987033	24.9943	27.3448
RBM10	1	0.620939	0.0104952	1.30316e+08	0.50304	0.333359	0.413537	40.704	41.966
UBA1	1	0.233588	0.00587875	1.29087e+08	0.498296	0.469965	0.546598	17.4299	18.3485
CDK16	1	0.336538	0.0382603	1.32116e+08	0.509989	0.000105954	0.000270439	23.7412	22.4587
USP11	1	0.343572	0.00131696	1.28765e+08	0.497054	0.265106	0.341648	23.3424	24.6679
ZNF41	1	0.15179	-0.0124632	127722042	0.493028	0.000560075	0.00128844	11.3579	12.9202
ARAF	1	0.371301	0.0188187	130405361	0.503386	0.213869	0.283494	26.1791	26.5587
TIMP1	1	0.0156161	-0.0240491	1.26779e+08	0.489386	4.86923e-26	5.73083e-25	1.17339	3.30374
CFP	1	0.0122093	-0.00799986	1.28791e+08	0.497154	6.15253e-05	0.000162231	0.945546	1.51464
ELK1	1	0.0671922	0.00401318	129699897	0.500663	0.62405	0.689676	5.29733	5.1945
UXT	1	1.20273	-0.0257688	1.27917e+08	0.493781	0.0714805	0.108456	66.1882	68.2671
ZNF182	1	0.203656	-0.00615637	1.27996e+08	0.494085	0.0081754	0.0152908	14.7528	16.2951
ZNF630	1	0.0651811	-0.00960749	1.28109e+08	0.494523	8.36336e-05	0.000216702	4.67077	5.80781
SLC38A5	1	0.0494392	-0.0298891	1.26207e+08	0.487178	1.63588e-19	1.41583e-18	3.78218	6.37029
FTSJ1	1	0.120414	-0.00431615	128423037	0.495734	0.0185412	0.0321965	9.05673	10.04
PORCN	1	0.0727955	-0.00712294	1.28374e+08	0.495547	0.00253423	0.0052094	5.54796	6.48889
EBP	1	0.172587	-0.0486782	1.24444e+08	0.480375	1.41343e-18	1.15833e-17	12.6908	16.7898
TBC1D25	1	0.0982222	0.0162988	1.30675e+08	0.504428	0.00404691	0.008017	7.5074	6.69897
RBM3	1	0.917705	0.0668178	135377312	0.522579	1.1618e-11	6.04713e-11	54.9442	52.992
WDR13	1	0.307147	0.00886341	1.29587e+08	0.500229	0.928442	0.953291	21.6792	22.2655
WAS	1	0.729813	0.00276884	130181484	0.502522	0.438652	0.517743	47.1292	48.4921
SUV39H1	1	0.0875364	-0.00447407	128726758	0.496906	0.0463079	0.0740113	6.48211	7.15641
GATA1	1	0.00238526	-0.00629077	128772740	0.497084	1.41982e-09	6.2393e-09	0.182274	0.76579
HDAC6	1	0.199609	-0.0242669	1.2658e+08	0.488619	4.71115e-07	1.60437e-06	14.3769	16.9185
PQBP1	1	0.345188	-0.0420859	1.25272e+08	0.48357	1.86988e-09	8.12895e-09	23.7753	27.6396
TIMM17B	1	0.193358	-0.0123388	1.2738e+08	0.491708	0.000187599	0.000461728	14.1148	16.1223
SLC35A2	1	0.0334948	-0.00497172	128748621	0.496991	0.00453443	0.00891312	2.66576	3.28002
PIM2	1	0.868404	-0.112917	1.21064e+08	0.467325	1.84882e-22	1.84804e-21	51.105	56.7938
OTUD5	1	0.703072	0.013633	1.30813e+08	0.50496	0.123378	0.175175	44.8849	46.1609
KCND1	1	0.00515412	-0.00296744	1.29116e+08	0.498411	0.000878266	0.00195793	0.37594	0.694633
GRIPAP1	1	0.541684	0.0284305	1.31835e+08	0.508905	0.0032163	0.00648837	36.5687	36.2395
TFE3	1	0.306785	0.0223179	1.30586e+08	0.504082	0.10483	0.152112	21.5083	21.3506
CCDC120	1	0.0250433	-0.000645827	129224676	0.498828	0.177867	0.242337	1.90248	2.14489
PRAF2	1	0.146821	0.00957409	1.29857e+08	0.501271	0.505144	0.58151	11.0845	10.9854
WDR45	1	0.205517	0.00401439	1.28853e+08	0.497393	0.243807	0.316789	15.2199	16.1663
GPKOW	1	0.179984	-0.00126908	1.28312e+08	0.495305	0.0263538	0.0444259	12.9984	14.2281
MAGIX	1	0.00485933	-0.00155761	129327895	0.499227	0.0732581	0.110856	0.387332	0.542152
PLP2	1	0.478194	-0.155263	1.16591e+08	0.450062	2.72564e-58	8.06778e-57	32.2169	42.0134
PRICKLE3	1	0.0725027	-0.00766893	128254109	0.495082	0.000871465	0.0019446	5.491	6.53294
SYP	1	0.00895793	0.001804	1.29697e+08	0.500653	0.166318	0.228309	0.706311	0.576037
CACNA1F	1	0.0218209	-0.0150111	127756415	0.493161	3.25423e-12	1.76569e-11	1.61768	2.99539
CCDC22	1	0.106228	-0.00166933	128534491	0.496164	0.0265481	0.0447163	8.14536	9.06411
PPP1R3F	1	0.044509	-0.0138977	127788389	0.493284	4.28532e-08	1.63203e-07	3.18979	4.55747
USP27X	1	0.0200039	-0.00160546	1.29216e+08	0.498796	0.130877	0.184677	1.56072	1.80604
CLCN5	1	0.0392483	0.00380122	1.29699e+08	0.50066	0.510553	0.586737	2.8936	2.76837
CCNB3	1	0.0029597	-0.00125626	1.29421e+08	0.499586	0.215708	0.285654	0.239234	0.321903
DGKK	1	0	-0.000217013	129493056	0.499864	0.122907	0.174542	0	0.0271076
EZHIP	1	0.0192889	0.00310713	129731674	0.500786	0.256861	0.331987	1.43541	1.28083
NUDT11	1	0.00185086	0.00120161	129642630	0.500442	0.0161636	0.0284472	0.15949	0.0711575
GSPT2	1	0.149179	-0.0137433	127702665	0.492953	0.000397543	0.000935156	10.925	12.4797
MAGED1	1	0.375969	0.0937793	136853692	0.528278	1.76996e-28	2.31333e-27	25.8373	21.171
GPR173	1	0.00631113	0.00301727	129818874	0.501122	0.000823848	0.00184647	0.478469	0.254134
TSPYL2	1	0.373781	0.0051629	1.29531e+08	0.500011	0.996624	1	25.7006	26.2707
KANTR	1	0.0553224	-0.000988248	1.29178e+08	0.498647	0.284325	0.360331	4.29483	4.58796
KDM5C	1	0.790319	0.0732206	1.36023e+08	0.52507	1.41822e-14	9.05545e-14	49.9886	47.7941
IQSEC2	1	0.00848637	0.00202803	129573724	0.500176	0.693902	0.752367	0.569606	0.535375
SMC1A	1	0.713594	0.0566133	1.34418e+08	0.518874	4.06765e-09	1.71426e-08	46.1039	45.019
RIBC1	1	0.00981002	0.0027903	1.2968e+08	0.500587	0.204528	0.27246	0.672135	0.555706
HSD17B10	1	0.283631	-0.0381462	1.25125e+08	0.483004	5.72911e-11	2.82456e-10	20.1071	24.0817
HUWE1	1	0.705848	0.0104644	130748077	0.504709	0.145726	0.203276	45.8761	47.2587
PHF8	1	0.498416	0.00823365	1.29641e+08	0.500435	0.883429	0.917913	33.1169	34.5453
FAM120C	1	0.130465	-0.000779104	1.29089e+08	0.498305	0.358158	0.436857	9.87697	10.3178
WNK3	1	0.00109634	-0.00230167	129229328	0.498846	0.000248507	0.0006007	0.0911369	0.321903
TSR2	1	0.38192	0.0252593	1.30817e+08	0.504974	0.0674851	0.103365	26.3272	26.3723
GNL3L	1	0.474296	0.0386164	1.3252e+08	0.511551	7.00781e-05	0.000183218	32.7296	31.7464
MAGED2	1	0.309917	-0.0919582	120770344	0.466193	1.92575e-35	3.22716e-34	20.7792	28.053
TRO	1	0.0064158	-0.00126718	1.2936e+08	0.49935	0.16284	0.223903	0.489861	0.620087
PFKFB1	1	0.00352164	-0.000324248	129474288	0.499792	0.535324	0.61095	0.273411	0.315126
APEX2	1	0.186303	-0.00259434	1.28423e+08	0.495735	0.0473041	0.0754167	13.6591	14.7737
FAM104B	1	0.211227	0.0490438	1.3341e+08	0.514983	3.05077e-13	1.78641e-12	15.1629	12.4288
MAGEH1	1	0.18088	0.0054224	129025271	0.498059	0.350471	0.428474	12.9073	13.5708
USP51	1	0.0229334	-0.00189664	129169397	0.498615	0.0955206	0.140035	1.68603	1.96869
RRAGB	1	0.0887244	-0.00281173	1.28652e+08	0.496616	0.0325141	0.0537258	6.70996	7.47493
KLF8	1	0.264769	0.0616621	1.34569e+08	0.519459	3.29504e-18	2.64236e-17	18.6831	15.1261
UBQLN2	1	0.377008	0.0116654	1.29646e+08	0.500456	0.868454	0.906375	26.5095	27.4939
NBDY	1	0.0380727	-0.00996882	128240713	0.49503	1.79356e-05	5.06623e-05	2.99613	4.00515
SPIN3	1	0.0126762	-0.0968912	1.19259e+08	0.460361	6.7029e-141	5.94631e-139	1.04807	8.97601
SPIN2B	1	0.0231709	-0.00647521	128607902	0.496448	0.00015443	0.000384693	1.89109	2.60911
FAAH2	1	0.00344655	-0.0207652	1.27366e+08	0.491655	1.03867e-28	1.37143e-27	0.262019	1.93142
ZXDB	1	0.0205932	0.00107804	1.29444e+08	0.499674	0.680311	0.740289	1.66325	1.73489
NLRP2B	1	0.000754285	0.000141442	1.29527e+08	0.499997	0.982642	0.997542	0.0569606	0.0576037
ZXDA	1	0.0166935	0.00430871	129836230	0.501189	0.0561475	0.0879353	1.24174	1.00637
SPIN4	1	0.187577	0.040976	132314202	0.510755	2.12333e-08	8.35556e-08	12.6908	10.7278
ARHGEF9	1	0.0855756	0.0152219	130623902	0.50423	0.00352799	0.00705499	6.653	5.86541
AMER1	1	0.0630535	0.00552925	129551922	0.500092	0.943343	0.965508	4.70494	4.73028
ASB12	1	0.00835621	0.00112901	1.29578e+08	0.500192	0.676206	0.736387	0.603782	0.565872
MTMR8	1	0.063687	-0.00518374	1.28586e+08	0.496363	0.00768871	0.0144778	4.72773	5.49268
ZC4H2	1	0.0731367	0.0147017	1.30575e+08	0.504039	0.00189998	0.00398114	5.39986	4.62863
ZC3H12B	1	0.0246818	-0.00786377	1.28601e+08	0.496423	0.000125868	0.000318178	1.85692	2.57861
LAS1L	1	0.290943	0.00353445	129184399	0.498673	0.597967	0.666788	20.7792	21.5641
MSN	1	1.73182	-0.0626623	1.22105e+08	0.471347	2.94724e-16	2.08956e-15	85.327	86.1751
EDA2R	1	0.0131568	0.00231388	129625987	0.500378	0.513364	0.589347	0.96833	0.894551
AR	1	0	-1.61585e-05	129523779	0.499983	0.585536	0.656225	0	0.00338845
OPHN1	1	0.000687162	0.00011151	129540498	0.500048	0.725166	0.778593	0.0569606	0.0474383
YIPF6	1	0.0784812	-0.016646	1.27162e+08	0.490865	1.14712e-08	4.63484e-08	6.00365	7.91542
EFNB1	1	0.0256812	-0.00265828	129008799	0.497995	0.024032	0.0408858	1.86831	2.27704
PJA1	1	0.246176	-0.0223806	126717851	0.489152	7.31176e-06	2.16893e-05	17.3502	19.9241
EDA	1	0	-0.00169513	129343830	0.499288	0.000405706	0.000952936	0	0.142315
IGBP1	1	0.539924	-0.0116966	128215199	0.494932	0.0990155	0.144636	36.5687	38.9536
PDZD11	1	0.0946175	-0.0138986	127337604	0.491544	5.54315e-07	1.87511e-06	7.01754	8.82014
DLG3	1	0.0212069	0.00252581	129622195	0.500363	0.629289	0.694405	1.60629	1.53836
SNX12	1	0.181311	-0.0320239	1.25531e+08	0.48457	5.80385e-12	3.09466e-11	13.3971	16.8067
FOXO4	1	0.226088	0.010802	1.29873e+08	0.501333	0.554685	0.629906	16.2452	16.2849
CXorf65	1	0.199586	0.020851	1.30885e+08	0.505237	0.0129266	0.0232137	14.4566	13.6555
IL2RG	1	2.16195	0.0807089	1.38045e+08	0.532877	7.14993e-21	6.60717e-20	91.2964	90.3022
MED12	1	0.437294	0.00206956	129032122	0.498085	0.506816	0.583292	30.0524	31.6515
NLGN3	1	0.0051025	-0.000366431	1.29499e+08	0.499888	0.780486	0.828093	0.421508	0.443887
ZMYM3	1	0.329079	-0.022187	1.26881e+08	0.489783	0.000131665	0.000331887	23.0121	25.7184
NONO	1	0.684332	0.103475	1.3867e+08	0.535288	5.84785e-29	7.80851e-28	45.2951	41.7525
ITGB1BP2	1	0.0287989	-0.000786086	1.29345e+08	0.499292	0.440268	0.517743	2.22146	2.36853
TAF1	1	0.334151	0.0109599	1.30019e+08	0.501896	0.470951	0.54761	23.8323	24.0682
OGT	1	1.1676	-0.0960986	1.21716e+08	0.469843	2.8187e-18	2.2758e-17	66.1996	70.3443
GCNA	1	0.0455891	-0.00670427	128471829	0.495922	0.000685581	0.00155623	3.41763	4.25928
CXCR3	1	0.00370337	-0.0673232	122944160	0.474585	1.32486e-96	7.31716e-95	0.273411	5.35714
NHSL2	1	0.00767547	-0.0191061	127445769	0.491962	2.59395e-23	2.69931e-22	0.558214	2.16861
RTL5	1	0.00110408	-0.00676253	128816617	0.497253	2.6903e-10	1.2553e-09	0.0911369	0.640417
ERCC6L	1	0.00214431	-0.000610145	129449521	0.499696	0.271058	0.348464	0.15949	0.220249
CITED1	1	0.00257195	0.0015599	129650218	0.500471	0.0192112	0.0332867	0.182274	0.0880998
HDAC8	1	0.290027	0.00321039	128977996	0.497876	0.396349	0.475713	20.3577	21.3337
NAP1L2	1	0.00136416	-0.0211014	127182812	0.490947	2.6168e-34	4.17805e-33	0.113921	1.92464
CHIC1	1	0.158797	-0.0138627	127563085	0.492414	0.000219942	0.000536217	11.7225	13.4183
RLIM	1	0.29905	-0.00545212	128029200	0.494214	0.0249832	0.0422911	21.3716	23.299
NEXMIF	1	0	-0.00574847	128843484	0.497357	8.75659e-12	4.61191e-11	0	0.528599
ABCB7	1	0.468865	0.0266901	1.31383e+08	0.50716	0.0134608	0.0240545	31.841	31.6685
UPRT	1	0.130316	-0.00333851	128246100	0.495051	0.00806624	0.0151045	9.59216	10.7821
PBDC1	1	0.200314	-0.0379035	1.2507e+08	0.482792	1.34255e-13	8.05077e-13	14.6161	18.3756
MAGEE1	1	0.0883438	-0.00931677	128228294	0.494982	0.00147453	0.00315774	6.43655	7.49526
ATRX	1	0.769232	0.0153534	1.31331e+08	0.506961	0.0341378	0.0561344	49.3051	50.4642
MAGT1	1	0.399242	-0.0106495	128065944	0.494356	0.0461095	0.0737192	28.0474	29.9912
COX7B	1	0.125591	-0.00992119	127630419	0.492674	0.00013583	0.000341535	9.88836	11.5614
ATP7A	1	0.141275	0.0184646	130744473	0.504695	0.00972862	0.0178917	10.4807	9.6842
PGK1	1	0.0919078	-0.00282241	128504031	0.496047	0.0166271	0.0292049	7.30235	8.20344
TAF9B	1	0.0251663	-0.0139276	1.27816e+08	0.493391	2.47272e-10	1.1572e-09	2.0164	3.34779
CYSLTR1	1	0.51315	-0.00398162	128692560	0.496774	0.285453	0.361567	34.6434	36.6664
P2RY10	1	1.24491	0.0250074	1.31674e+08	0.508283	0.0161814	0.0284714	66.8375	66.7288
GPR174	1	0.350502	0.0345891	131662283	0.508238	0.00162402	0.00344204	24.3222	23.4345
ITM2A	1	0.0956375	-0.0752965	1.21649e+08	0.469586	5.33323e-55	1.48141e-53	6.74413	12.9676
BRWD3	1	0.400259	0.0206169	1.30685e+08	0.504465	0.109468	0.158082	28.1385	28.3749
HMGN5	1	0.0296731	0.00357447	129748265	0.50085	0.31573	0.395087	2.10754	1.94158
SH3BGRL	1	1.11856	-0.00942675	1.29323e+08	0.499206	0.817501	0.861504	64.6617	66.251
HDX	1	0.0182015	-0.016355	127576060	0.492465	4.07393e-15	2.69577e-14	1.38984	2.9039
APOOL	1	0.0994997	-0.0143061	1.27365e+08	0.49165	1.71386e-06	5.47279e-06	7.6555	9.44362
ZNF711	1	0.170866	0.0175173	130489365	0.50371	0.0574734	0.089784	12.0643	11.4902
POF1B	1	0.00177721	-0.0288434	1.26564e+08	0.488558	5.45604e-43	1.1372e-41	0.148098	2.4363
CHM	1	0.242297	0.0264201	1.30885e+08	0.505236	0.0222202	0.0380034	17.2704	16.7593
NAP1L3	1	0.00142882	-0.00562709	128907722	0.497605	1.33192e-08	5.34501e-08	0.113921	0.592979
DIAPH2	1	0.221894	0.0375467	132169477	0.510196	3.28041e-06	1.01509e-05	16.4274	14.8177
RPA4	1	0.0401314	0.00945493	1.30326e+08	0.50308	0.0013071	0.00282905	3.01891	2.40919
CSTF2	1	0.0812163	-0.00924854	128282781	0.495193	0.00185742	0.00389773	6.15174	7.15641
NOX1	1	0.00118629	0.000197244	1.29531e+08	0.500009	0.956923	0.976652	0.0797448	0.0779344
XKRX	1	0.021758	-0.00610911	128878424	0.497492	0.00378927	0.0075424	1.68603	2.18894
TRMT2B	1	0.416889	-0.00488327	1.28378e+08	0.49556	0.118763	0.170017	28.56	30.4927
CENPI	1	0.0158182	-0.000885596	129220318	0.498812	0.0887692	0.131441	1.1506	1.39265
TIMM8A	1	0.208376	-0.017411	1.27166e+08	0.490883	4.03075e-05	0.000108914	14.0579	16.1528
BTK	1	0.816124	-0.0544932	125393251	0.484039	1.71041e-06	5.46299e-06	51.2417	54.9675
GLA	1	0.0705004	-0.00150221	128941322	0.497735	0.11321	0.162708	5.491	5.98739
HNRNPH2	1	0.608033	0.0665508	135032776	0.521249	5.45004e-12	2.91257e-11	40.3053	38.425
ARMCX4	1	0.00909435	-0.00125811	1.29305e+08	0.499138	0.115309	0.16539	0.683527	0.857278
ARMCX1	1	0.00428764	0.00127716	129648909	0.500466	0.13109	0.184896	0.330371	0.237192
ARMCX6	1	0.0457232	-0.0301213	1.26122e+08	0.486851	5.8453e-21	5.44411e-20	3.56573	6.2212
ARMCX3	1	0.149486	-0.0288978	125519283	0.484525	2.16864e-13	1.28097e-12	11.244	14.6517
ARMCX2	1	0.0591701	-0.051626	124156761	0.479265	6.9599e-38	1.25208e-36	4.36318	8.54906
NXF5	1	0.000864861	-0.000424905	129485030	0.499833	0.371435	0.44905	0.0683527	0.101654
ZMAT1	1	0.536675	-0.0235767	127186695	0.490962	0.00297574	0.0060348	34.9054	37.8219
TCEAL6	1	0.00529783	-0.000133154	1.29432e+08	0.499631	0.372903	0.450276	0.410116	0.484549
BEX5	1	0.0021985	-0.0066693	128757959	0.497027	6.23526e-10	2.82397e-09	0.170882	0.76579
ARMCX5	1	0.0449799	-0.00994901	128153477	0.494693	1.38858e-05	3.97531e-05	3.37207	4.4592
GPRASP1	1	0.163862	0.00754831	1.29353e+08	0.499325	0.728225	0.78145	11.2212	11.5648
GPRASP2	1	0.00554164	0.000899799	129594751	0.500257	0.505483	0.581852	0.444293	0.39306
BEX1	1	0.000185568	-0.00151873	1.29372e+08	0.499396	0.0021091	0.00438503	0.0113921	0.13215
BEX4	1	0.321586	0.00838045	129613861	0.500331	0.89757	0.928242	22.2146	22.6959
TCEAL8	1	0.168706	-0.0283112	1.25709e+08	0.485258	9.35751e-12	4.90837e-11	12.201	15.4683
BEX2	1	0.0234547	-0.00104256	1.2912e+08	0.498425	0.0741579	0.112073	1.90248	2.22621
TCEAL9	1	0.00204141	-0.000818603	129423204	0.499595	0.156704	0.216578	0.15949	0.24058
BEX3	1	0.00390107	-0.00431227	128992147	0.497931	9.25505e-06	2.70914e-05	0.273411	0.687856
RAB40A	1	0.000641596	-0.000598936	129451156	0.499703	0.105607	0.153056	0.0455685	0.105042
TCEAL4	1	0.0889168	-0.0281589	1.26112e+08	0.486811	2.22561e-14	1.40526e-13	6.72135	9.45378
TCEAL3	1	0.0383442	-0.013808	1.27904e+08	0.493732	1.30696e-07	4.71795e-07	2.99613	4.26267
TCEAL1	1	0.13066	-0.0380771	1.25418e+08	0.484136	7.16084e-16	4.93642e-15	9.26179	12.5576
MORF4L2	1	0.140877	0.00608953	1.29259e+08	0.498962	0.591627	0.660965	11.039	11.4733
TMEM31	1	0.00496276	0.00224131	1.29722e+08	0.50075	0.0113042	0.0205338	0.353156	0.203307
RAB9B	1	0.00765612	-0.00174919	129221592	0.498817	0.0232735	0.039681	0.558214	0.796286
TMSB15B	1	0.0535113	0.0022176	1.29519e+08	0.499966	0.977314	0.992984	4.06699	4.09325
TMSB15B.1	1	0.00318054	-0.00213149	1.293e+08	0.49912	0.025207	0.0426294	0.284803	0.460829
SLC25A53	1	0.0575097	-0.0333092	125756971	0.485443	6.12206e-22	5.99699e-21	4.3404	7.29195
ZCCHC18	1	0.0796339	-0.0410977	125070656	0.482793	4.23494e-24	4.58861e-23	5.80998	9.32502
FAM199X	1	0.313429	-0.0143557	127306632	0.491425	0.00117832	0.00257071	22.4539	24.9322
RADX	1	0.0661517	5.82042e-05	1.29192e+08	0.498704	0.343422	0.42252	5.11506	5.41136
TBC1D8B	1	0.0231487	-0.00687277	1.28576e+08	0.496324	5.83542e-05	0.000154443	1.74299	2.48712
MORC4	1	0.0405371	0.00293791	129563755	0.500137	0.894949	0.92634	3.0303	3.01572
RBM41	1	0.267487	0.00766367	1.29409e+08	0.499541	0.851282	0.89069	19.4805	20.0935
NUP62CL	1	0.0146423	-0.00189584	1.29213e+08	0.498784	0.0742255	0.112148	1.08225	1.32827
FRMPD3	1	0.0304324	-0.00700325	1.2868e+08	0.496727	0.000827308	0.00185284	2.15311	2.8158
PRPS1	1	0.375738	0.00419553	1.2908e+08	0.498269	0.533665	0.609351	26.9424	28.3885
TSC22D3	1	1.92567	-0.0284103	1.27782e+08	0.493261	0.0544529	0.0855361	84.1536	85.5449
MID2	1	0.00332697	-0.0201788	127211029	0.491055	2.09888e-31	3.05392e-30	0.239234	2.02968
VSIG1	1	0.0010216	-0.0118345	128135153	0.494623	1.1508e-20	1.05519e-19	0.0797448	1.15546
PSMD10	1	0.188154	-0.0247867	1.26114e+08	0.486822	4.58898e-09	1.92539e-08	13.8414	16.8304
ATG4A	1	0.0660715	-0.00816412	128218923	0.494946	0.000399537	0.000939533	5.03532	6.09244
NXT2	1	0.0961424	-0.0283008	1.26224e+08	0.487246	3.98385e-13	2.30897e-12	7.15425	9.77907
KCNE5	1	0.000761113	-0.000512512	1.29475e+08	0.499793	0.254062	0.328789	0.0569606	0.0982651
ACSL4	1	0.218978	-0.0605051	1.22959e+08	0.47464	1.16704e-24	1.29718e-23	16.2224	21.7234
TMEM164	1	0.132741	-0.0287134	126557680	0.488533	4.94743e-09	2.06967e-08	9.89975	12.2628
AMMECR1	1	0.0658497	0.000531953	129100540	0.498349	0.229104	0.299988	5.09228	5.46896
ALG13	1	0.979952	0.0517904	1.34226e+08	0.518136	7.52835e-08	2.7871e-07	58.2365	57.2682
AMOT	1	0.0292098	-0.0084931	128318760	0.495331	4.2868e-06	1.30629e-05	2.14172	3.09027
KLHL13	1	0.000651507	7.02266e-05	129531725	0.500014	0.923153	0.94896	0.0569606	0.0542152
WDR44	1	0.211282	0.00839611	1.29179e+08	0.498651	0.548067	0.623488	15.5275	16.2713
DOCK11	1	1.22654	0.0299666	132924119	0.513109	0.000150985	0.000376441	69.4463	69.4768
IL13RA1	1	0.341097	0.0494445	132733600	0.512373	3.87079e-07	1.33225e-06	21.2691	19.2566
LONRF3	1	0.00105461	-0.00310421	129134090	0.498479	5.27799e-06	1.5926e-05	0.0683527	0.37273
PGRMC1	1	0.0698044	-0.0174707	127327625	0.491506	2.37843e-08	9.31296e-08	5.35429	7.10897
SLC25A43	1	0.119335	-0.0331457	125545921	0.484628	2.51573e-15	1.68435e-14	8.98838	12.2221
SLC25A5	1	0.172064	0.0169776	1.30084e+08	0.502146	0.300579	0.378161	13.363	13.3166
CXorf56	1	0.309126	-0.000169174	128551049	0.496228	0.145733	0.203276	21.9298	23.4854
UBE2A	1	0.422367	0.0141757	130176067	0.502501	0.380338	0.458123	29.7448	30.3266
NKRF	1	0.199077	-0.0117549	1.27608e+08	0.492589	0.000940294	0.00208149	14.6275	16.4204
SEPTIN6	1	1.0024	-0.00152982	1.30038e+08	0.501967	0.563524	0.638564	60.1162	61.5445
SOWAHD	1	0.07145	-0.0654917	122519976	0.472947	4.80497e-52	1.22445e-50	5.22898	10.7211
UPF3B	1	0.203803	-0.00110442	1.28489e+08	0.49599	0.0750076	0.113237	15.2996	16.4848
RNF113A	1	0.318208	-0.0591713	1.2344e+08	0.476499	6.30535e-18	4.98042e-17	22.3741	27.6904
NDUFA1	1	0.345928	-0.0295907	126055745	0.486596	1.40839e-06	4.54129e-06	25.1766	28.8493
NKAP	1	0.213461	-0.0172167	126951432	0.490053	1.49877e-05	4.26922e-05	15.1971	17.5623
RHOXF1	1	0.00523782	0.00184501	129750819	0.500859	0.00977259	0.0179702	0.4329	0.260911
ZBTB33	1	0.33454	0.00831705	1.2943e+08	0.499622	0.88639	0.920368	23.8095	24.7154
LAMP2	1	0.328265	0.00516042	1.29116e+08	0.498409	0.549462	0.624784	23.8551	24.9695
CUL4B	1	0.367507	-0.00628393	128228788	0.494984	0.0699711	0.106724	26.2474	28.1275
MCTS1	1	0.30859	0.00306919	128749577	0.496995	0.248446	0.322243	22.3172	23.7226
C1GALT1C1	1	0.129609	-0.0217399	126678050	0.488998	1.46076e-08	5.83729e-08	9.64912	12.0087
THOC2	1	0.330677	0.0299523	131518587	0.507683	0.00313761	0.00634675	23.9007	23.1567
XIAP	1	0.361536	-0.0346504	125406902	0.484091	1.19385e-08	4.81132e-08	25.1538	29.3101
STAG2	1	0.610014	-0.00366167	129062749	0.498203	0.567419	0.64267	40.1458	42.0947
SH2D1A	1	0.00156714	-0.0011211	1.29323e+08	0.499209	0.0059769	0.0114923	0.102529	0.260911
SMARCA1	1	0.00572277	0.000272817	129569801	0.500161	0.686505	0.746	0.455685	0.423557
OCRL	1	0.0467474	-0.0185488	1.2737e+08	0.491667	1.32151e-10	6.3093e-10	3.4746	5.164
SASH3	1	1.32409	-0.053123	125650371	0.485031	1.67068e-05	4.73704e-05	71.326	74.2783
ZDHHC9	1	0.0120206	-0.00298063	1.29004e+08	0.497977	0.00238186	0.00491827	0.899977	1.30794
UTP14A	1	0.057399	0.00405615	129709304	0.500699	0.58234	0.656225	4.67077	4.55408
BCORL1	1	0.0656111	-0.023368	126854028	0.489677	8.91404e-12	4.68441e-11	5.00114	7.10558
ELF4	1	0.253719	-0.0438925	125077137	0.482818	8.57133e-12	4.51769e-11	18.5008	22.2316
AIFM1	1	0.13843	-0.0302089	125925992	0.486095	7.58695e-12	4.01825e-11	10.4352	13.3878
RAB33A	1	0.00314527	-0.0213006	127067221	0.4905	2.37592e-33	3.69373e-32	0.250627	2.15167
ZNF280C	1	0.0662005	-0.00104385	1.28846e+08	0.497366	0.0583043	0.090962	5.09228	5.67227
SLC25A14	1	0.0312767	-0.00392772	1.28922e+08	0.497661	0.0202848	0.0349803	2.4607	2.93779
RBMX2	1	0.0800046	-0.0185964	127092487	0.490598	8.10687e-09	3.32185e-08	6.27706	8.23394
ENOX2	1	0.13492	0.00579658	1.2926e+08	0.498966	0.57276	0.647841	9.78583	10.1518
STK26	1	0.588554	0.0162237	130643054	0.504304	0.163328	0.224509	38.4256	39.2654
RAP2C	1	0.50735	-0.00946583	128254630	0.495084	0.102796	0.149465	34.2561	36.4462
MBNL3	1	0.616843	0.0468944	133077151	0.5137	9.31585e-06	2.72638e-05	39.9863	39.0011
GPC4	1	0.00578541	-0.00180265	1.29346e+08	0.499295	0.110317	0.159131	0.421508	0.562483
PHF6	1	0.291128	-0.0499266	124003002	0.478672	1.42613e-15	9.6854e-15	21.326	26.1961
HPRT1	1	0.136598	0.00721477	1.2957e+08	0.50016	0.932063	0.956042	10.5263	10.6668
FAM122B	1	0.458624	0.00752232	1.29627e+08	0.500382	0.895739	0.926956	31.4195	32.4885
FAM122C	1	0.179233	-0.00291571	128338485	0.495408	0.0297738	0.0495439	13.0212	14.2112
MOSPD1	1	0.0528005	-0.00485429	1.28591e+08	0.496382	0.00392595	0.00779152	3.87332	4.62863
SMIM10	1	0.0361728	0.0267161	132044483	0.509713	6.40236e-51	1.58044e-49	2.64297	0.70141
RTL8B	1	0.00329666	-0.000326863	129452378	0.499707	0.393115	0.472111	0.273411	0.332068
RTL8C	1	0.0986534	-0.0179447	126999160	0.490238	2.13739e-08	8.40855e-08	7.41627	9.48428
RTL8A	1	0.0438234	0.00243012	129544125	0.500062	0.955258	0.975323	3.37207	3.3749
ZNF75D	1	0.160068	-0.0055403	1.28004e+08	0.494116	0.00391179	0.00776558	11.7225	13.1607
ZNF449	1	0.0567735	-0.00727675	1.28445e+08	0.495819	0.00131425	0.0028428	4.14673	5.00813
INTS6L	1	0.332986	-0.0168951	1.27174e+08	0.490911	0.000777177	0.00174877	23.9576	26.5282
MMGT1	1	0.266418	-0.00820065	1.27507e+08	0.492199	0.0015495	0.00329592	18.5919	20.7644
SLC9A6	1	0.146896	-0.00770342	127843646	0.493497	0.000813377	0.00182387	10.2985	11.8223
FHL1	1	0.0478568	0.0310473	1.32523e+08	0.511561	8.3947e-43	1.74713e-41	3.73661	1.43332
MAP7D3	1	0.1013	0.00805141	1.2981e+08	0.501088	0.50328	0.579552	7.83778	7.70534
HTATSF1	1	0.255627	-0.0102892	1.27576e+08	0.492466	0.00224493	0.00465244	18.7172	20.7543
ARHGEF6	1	0.388854	0.0307907	1.31469e+08	0.507491	0.00657671	0.0125151	27.5234	27.3279
RBMX	1	0.289551	-0.0096106	1.27795e+08	0.493309	0.0100317	0.0184157	21.7248	23.7293
MCF2	1	0.00348788	-0.00184045	129270997	0.499007	0.0111004	0.0201895	0.262019	0.460829
ATP11C	1	0.182901	-0.00446297	128113777	0.49454	0.0118536	0.0214551	13.7161	15.1599
LDOC1	1	0.13281	0.00660606	129644922	0.500451	0.801581	0.84737	9.58077	9.59948
SLITRK4	1	0.000560994	-0.00126257	129341451	0.499279	0.00272109	0.00555808	0.0455685	0.189753
FMR1	1	0.507583	0.0796941	136036334	0.525123	5.8042e-18	4.59736e-17	34.7346	31.3195
AFF2	1	0.0318509	0.0114906	130534533	0.503885	1.75266e-06	5.5879e-06	2.41513	1.6434
IDS	1	0.319709	-0.103887	1.19738e+08	0.462207	2.56805e-41	5.12671e-40	22.6703	30.679
CXorf40A	1	0.157648	0.00404386	129156952	0.498567	0.475552	0.552191	11.9845	12.5068
TMEM185A	1	0.285694	-0.0217958	126711437	0.489127	1.32869e-05	3.8123e-05	18.8995	21.5573
MAMLD1	1	0.0185061	0.00937917	1.30443e+08	0.503532	4.92374e-10	2.24996e-09	1.42401	0.718352
MTM1	1	0.290857	0.0113307	129767933	0.500926	0.713057	0.769316	21.0412	21.493
MTMR1	1	0.496422	0.0518843	133478956	0.515251	1.98517e-07	7.0426e-07	33.9485	32.6105
CD99L2	1	0.0953668	-0.0288256	1.26071e+08	0.486655	3.25838e-14	2.03832e-13	7.06311	9.82312
VMA21	1	0.269232	-0.0236625	126472492	0.488205	3.52323e-06	1.08455e-05	19.7539	22.6484
CETN2	1	0.105883	-0.0208467	126658471	0.488922	4.28906e-10	1.96955e-09	7.55297	9.91122
NSDHL	1	0.0860998	-0.0161983	127278178	0.491315	9.17677e-08	3.37361e-07	6.33402	8.15262
ZNF185	1	0.0242946	-0.00540269	1.28578e+08	0.496332	5.8179e-05	0.000154066	1.7316	2.47696
PNMA3	1	0.0809484	0.0333266	1.32287e+08	0.510648	9.41168e-19	7.81682e-18	5.70745	3.6087
ZNF275	1	0.164601	-0.00111319	128689501	0.496763	0.108716	0.157092	11.8706	12.7236
ZFP92	1	0.00170974	-0.0106317	128360946	0.495494	2.0586e-16	1.47277e-15	0.125313	1.0267
CCNQ	1	0.318357	-0.00623025	1.28179e+08	0.494792	0.0483505	0.0768909	22.9209	24.6205
SLC6A8	1	0.00135261	0.00040226	1.29551e+08	0.500089	0.622286	0.688167	0.102529	0.0847113
BCAP31	1	0.401776	-0.0413211	125137793	0.483052	5.184e-09	2.16417e-08	28.4575	32.8544
ABCD1	1	0.197605	0.0463971	1.3323e+08	0.514291	9.04538e-13	5.11107e-12	14.2971	11.6698
IDH3G	1	0.402679	-0.00662574	1.28487e+08	0.49598	0.155026	0.214531	28.1499	29.8455
SSR4	1	0.318638	0.00272387	1.29198e+08	0.498727	0.630027	0.695111	23.5703	24.6036
PDZD4	1	0.000836124	-0.00235827	1.2922e+08	0.498811	6.48491e-05	0.000170268	0.0569606	0.294795
L1CAM	1	0.0504035	-0.0223266	1.27272e+08	0.491291	2.52628e-11	1.28523e-10	3.48599	5.24532
ARHGAP4	1	1.41015	0.132465	1.41607e+08	0.546627	3.60112e-41	7.14886e-40	74.5158	70.8763
NAA10	1	0.262087	0.00895008	1.29541e+08	0.500051	0.983263	0.9981	18.9679	19.4565
RENBP	1	0.0790217	-0.00638415	128546115	0.496209	0.0117476	0.0212848	5.9239	6.72947
HCFC1	1	0.432561	0.0216067	1.30748e+08	0.50471	0.0988962	0.144476	30.0638	30.3571
TMEM187	1	0.0386159	-0.00240723	1.28912e+08	0.497621	0.0279487	0.0469029	2.8936	3.38845
IRAK1	1	0.731012	-8.02582e-05	1.29786e+08	0.500995	0.759304	0.809309	46.6165	47.8653
MECP2	1	0.3539	-0.0246868	1.26501e+08	0.488313	2.35671e-05	6.56678e-05	25.1538	28.3105
TKTL1	1	0.000139872	-0.000582243	129463926	0.499752	0.0669839	0.102705	0.0113921	0.0609921
FLNA	1	0.677783	-0.0959763	121835652	0.470306	1.02235e-19	8.93552e-19	44.5546	50.2677
EMD	1	0.517806	-0.012799	127921986	0.4938	0.039691	0.0644224	34.0738	36.5478
DNASE1L1	1	0.257024	-0.0147711	127434947	0.49192	0.000932136	0.00206698	18.1932	20.2494
TAZ	1	0.372142	0.0106316	1.296e+08	0.500276	0.919069	0.947506	25.4956	26.3283
ATP6AP1	1	0.408802	0.0120437	130069664	0.50209	0.457997	0.534606	28.6967	29.2559
GDI1	1	0.644716	0.0245666	131874085	0.509056	0.00415963	0.00822538	42.5382	42.5861
FAM50A	1	0.255616	-0.0211465	126867731	0.48973	3.18903e-05	8.71655e-05	18.4211	20.9372
PLXNA3	1	0.263459	-0.00338073	1.28313e+08	0.495308	0.0531507	0.0836016	18.3869	19.8089
LAGE3	1	0.228766	-0.023529	1.26777e+08	0.489379	6.33329e-06	1.89611e-05	16.1996	18.5755
UBL4A	1	0.0432375	-0.00532181	1.28647e+08	0.496598	0.00411523	0.00814605	3.41763	4.12036
SLC10A3	1	0.219119	-0.0872791	121277032	0.468149	4.86611e-38	8.78748e-37	15.2882	21.903
FAM3A	1	0.0996151	-0.0135462	127688009	0.492897	3.51615e-05	9.56281e-05	7.55297	9.06072
G6PD	1	0.249236	-0.023466	126578127	0.488612	3.58949e-06	1.10293e-05	18.0337	20.7407
IKBKG	1	0.542895	0.010583	1.29955e+08	0.501646	0.585885	0.656421	35.4295	36.5411
GAB3	1	0.194651	0.00541497	129542581	0.500056	0.979295	0.994735	14.2515	14.4619
DKC1	1	0.40776	0.0058429	129304653	0.499137	0.759588	0.80949	28.2069	29.5168
MPP1	1	0.0754417	0.0340399	1.32318e+08	0.51077	3.00764e-20	2.70707e-19	5.46822	3.35457
F8	1	0.00364125	-0.00272227	129195102	0.498714	0.00228728	0.00473813	0.284803	0.542152
FUNDC2	1	0.0357936	-0.00867376	128360977	0.495494	6.42612e-05	0.000168912	2.85942	3.77474
CMC4	1	0.168243	-0.0425474	124792794	0.481721	1.84881e-17	1.4231e-16	11.5174	15.4005
MTCP1	1	0.0171064	-0.00658926	128660727	0.496652	4.89486e-05	0.000130695	1.35566	2.02968
BRCC3	1	0.0909726	0.000637402	1.28998e+08	0.497954	0.202107	0.269616	7.13147	7.63079
VBP1	1	0.202868	-0.0157711	127096960	0.490615	3.84673e-05	0.000104179	14.9806	17.2099
RAB39B	1	0.080312	-0.0239211	1.26384e+08	0.487864	1.47367e-13	8.81101e-13	5.96947	8.48468
CLIC2	1	0.00604665	0.00132757	1.29622e+08	0.500361	0.360284	0.439222	0.478469	0.406614
TMLHE	1	0.311179	0.0562961	1.33846e+08	0.516667	1.047e-11	5.47571e-11	22.0551	19.3718
SPRY3	1	0.0150299	0.00153645	1.29573e+08	0.500173	0.787061	0.834009	1.1506	1.11819
VAMP7	1	0.205908	-0.00510053	128104011	0.494503	0.0150463	0.0266493	15.2199	16.7118
ZFY	1	0.109424	0.00738734	1.29768e+08	0.500924	0.585467	0.656225	8.5327	8.44063
PRKY	1	0.0215884	0.0042709	1.29619e+08	0.500349	0.643276	0.707858	1.60629	1.54513
USP9Y	1	0.264746	0.0260498	130953201	0.505501	0.0211207	0.0363027	19.0818	18.5484
DDX3Y	1	0.797905	0.0497802	1.34054e+08	0.517471	9.71363e-08	3.5544e-07	50.0456	49.4104
UTY	1	0.600521	0.0257763	131674191	0.508284	0.00763318	0.014379	39.8496	39.8956
TMSB4Y	1	0.0320015	0.00398246	129674021	0.500563	0.545549	0.621022	2.48348	2.38208
KDM5D	1	0.625365	-0.0304348	127080881	0.490553	0.00295611	0.00599757	40.9888	44.3142
EIF1AY	1	0.16209	-0.535883	85474492	0.329946	0	0	10.401	44.3379
MT-ND1	1	1.72769	0.108549	1.3662e+08	0.527377	4.35461e-15	2.87351e-14	81.3739	76.5655
MT-ND2	1	1.70257	0.0645331	1.34189e+08	0.517991	2.52712e-07	8.86772e-07	79.6309	76.8975
MT-CO2	1	3.05698	0.137502	1.40227e+08	0.541301	5.70177e-32	8.44791e-31	98.9747	96.0694
MT-ATP6	1	3.08252	0.125162	133317790	0.514629	3.06797e-05	8.41159e-05	98.3481	94.2329
MT-CO3	1	3.16172	0.0434083	130799026	0.504906	0.162173	0.22305	98.6899	97.1164
MT-ND3	1	2.78151	0.117491	1.32587e+08	0.511809	0.000764088	0.00172178	96.3203	91.3764
MT-ND4L	1	1.0554	-0.0786498	1.23657e+08	0.477335	2.66699e-11	1.35488e-10	58.7264	61.2497
MT-ND4	1	2.38069	0.0900801	1.36226e+08	0.525856	1.72715e-13	1.02832e-12	94.9989	92.2133
MT-ND5	1	1.55842	-0.034254	125515394	0.48451	8.95983e-06	2.63141e-05	77.0563	76.9111
MT-ND6	1	2.15048	0.39787	161951406	0.625159	9.1521e-280	2.95238e-277	89.4167	81.8379
MT-CYB	1	1.31379	0.0736663	135554215	0.523262	1.43229e-11	7.39269e-11	68.854	65.9698
TNFRSF4	1	0.000601336	1.03001e-05	1.29519e+08	0.499963	0.807581	0.853078	0.0569606	0.0643806
ANKRD65	1	0	-0.000466046	129475500	0.499797	0.0588246	0.091462	0	0.0406614
ATAD3C	1	0.000883586	-0.00228305	1.29229e+08	0.498845	8.75664e-05	0.000226187	0.0569606	0.288018
PRDM16	1	0.000148193	-0.000743403	1.29442e+08	0.499667	0.0287588	0.0481257	0.0113921	0.0779344
AJAP1	1	0.000193092	0.000193092	129542924	0.500057	0.0667245	0.102368	0.0113921	0
TNFRSF9	1	0.000186855	-0.000215212	129499037	0.499888	0.275034	0.350301	0.0113921	0.0338845
RBP7	1	0.00110837	-0.000362671	129464730	0.499755	0.239687	0.312063	0.0797448	0.128761
CORT	1	0.000953415	0.000356933	129555271	0.500105	0.451304	0.528663	0.0683527	0.0474383
DISP3	1	0.00264965	-0.000110324	1.29482e+08	0.499822	0.509561	0.585835	0.170882	0.206696
CTRC	1	0.00109093	-0.00102909	129431135	0.499625	0.109999	0.158705	0.0911369	0.166034
NBL1	1	0.000338742	-0.000283605	129474305	0.499792	0.14404	0.201192	0.0227842	0.0643806
CAMK2N1	1	0.0014253	-0.0113117	128376652	0.495555	2.16678e-16	1.54783e-15	0.113921	1.00298
KIF17	1	0.000335479	0.000198446	129540126	0.500046	0.544095	0.619844	0.0227842	0.0135538
SH2D5	1	0	-0.000539896	129466722	0.499763	0.0412557	0.0665737	0	0.0474383
TEX46	1	0.00119347	0.000312192	1.29569e+08	0.500157	0.356518	0.435117	0.102529	0.0711575
TCEA3	1	0.000491609	-0.000338603	1.29472e+08	0.499781	0.167217	0.229322	0.0341763	0.0779344
AUNIP	1	0	-0.000216769	129497445	0.499881	0.149013	0.206855	0	0.0237192
ZNF683	1	0.000763796	-0.00116149	1.29413e+08	0.499556	0.0391331	0.0636115	0.0569606	0.145703
LIN28A	1	0.00217981	-0.00024037	1.29476e+08	0.499798	0.447086	0.524449	0.15949	0.199919
SFN	1	0.000864619	-0.000768637	129441164	0.499664	0.110724	0.15962	0.0683527	0.135538
TENT5B	1	0	-0.000106086	129515001	0.499949	0.344856	0.42252	0	0.0101654
MAP3K6	1	0.000578427	-0.002279	129249289	0.498923	0.000116003	0.000294817	0.0455685	0.260911
SMPDL3B	1	0.000159703	-8.48685e-05	1.29503e+08	0.499904	0.3309	0.410871	0.0113921	0.0304961
OSCP1	1	0.00125409	-0.000394555	129466309	0.499761	0.271869	0.349242	0.0911369	0.138927
GRIK3	1	0	-0.00193565	129335052	0.499255	0.000294992	0.000704902	0	0.149092
EPHA10	1	0	-0.0017495	129335052	0.499255	0.000294992	0.000704902	0	0.149092
POU3F1	1	0.00286372	0.000372469	1.2955e+08	0.500083	0.762007	0.81152	0.21645	0.199919
TMCO2	1	0.00222843	-0.000105489	1.29499e+08	0.499889	0.6737	0.734031	0.170882	0.193142
KCNQ4	1	0.0010093	1.05181e-05	129493864	0.499868	0.464572	0.541079	0.0683527	0.0948767
FOXO6	1	0.0746075	0.0690171	135857112	0.524431	1.1361e-234	2.30368e-232	5.29733	0.413391
CFAP57	1	0	-0.000392585	129493056	0.499864	0.122907	0.174542	0	0.0271076
TMEM125	1	0.000203639	-2.15689e-05	129526956	0.499995	0.959974	0.97858	0.0227842	0.0237192
TIE1	1	0	-0.000355161	129471111	0.49978	0.0492198	0.077902	0	0.0440499
ARTN	1	0.000372042	0.000146081	129531350	0.500012	0.88883	0.922168	0.0227842	0.0203307
KIF2C	1	0.00108162	-0.0013153	1.29381e+08	0.499433	0.0224585	0.0383605	0.0797448	0.193142
BEST4	1	0.000288495	-0.000383266	129478683	0.499809	0.169041	0.231504	0.0227842	0.0609921
TCTEX1D4	1	0.00016095	-0.000116446	1.29503e+08	0.499904	0.330881	0.410871	0.0113921	0.0304961
PDZK1IP1	1	0	-0.000275691	129497445	0.499881	0.149013	0.206855	0	0.0237192
SLC5A9	1	0.000534247	-0.000802865	129437981	0.499652	0.0689371	0.105282	0.0455685	0.115207
ZYG11A	1	0.000368424	-0.00487094	128991587	0.497929	5.36653e-09	2.23774e-08	0.0227842	0.43711
PODN	1	0	-0.000250356	129488667	0.499848	0.101779	0.14814	0	0.0304961
MROH7	1	0.000235831	2.48388e-05	129526959	0.499995	0.960073	0.97858	0.0227842	0.0237192
DAB1	1	0	-0.000132673	129510612	0.499932	0.275374	0.350301	0	0.0135538
TACSTD2	1	0.000207265	6.73692e-05	129525370	0.499989	0.876452	0.91185	0.0113921	0.0135538
L1TD1	1	0.000328458	-0.000594223	129456742	0.499724	0.075794	0.114267	0.0227842	0.0779344
DNAJC6	1	0.00174149	-0.000656384	1.2944e+08	0.499661	0.185477	0.250539	0.125313	0.193142
IL12RB2	1	0.000374856	-0.000372674	129487461	0.499843	0.233067	0.30423	0.0227842	0.0542152
WLS	1	0.000290579	-0.000145789	129500629	0.499894	0.376856	0.454391	0.0227842	0.0440499
TNNI3K	1	0.00167488	-0.000152469	129507766	0.499921	0.73685	0.788871	0.136705	0.15248
ERICH3	1	0.000349341	-0.003071	129142328	0.498511	1.78017e-06	5.67305e-06	0.0341763	0.332068
AK5	1	0.000594285	-0.000394777	1.29436e+08	0.499646	0.0504507	0.0796371	0.0341763	0.105042
LPAR3	1	0.000551618	-0.00300446	1.29156e+08	0.498562	2.82473e-06	8.80418e-06	0.0341763	0.321903
CLCA4	1	0	-0.000340688	129493056	0.499864	0.122907	0.174542	0	0.0271076
HFM1	1	0.000199731	4.45508e-05	1.2953e+08	0.500006	0.921354	0.947554	0.0113921	0.0101654
EPHX4	1	0	-8.52801e-05	129519390	0.499966	0.44056	0.517743	0	0.0067769
ARHGAP29	1	0	-0.000227208	129497445	0.499881	0.149013	0.206855	0	0.0237192
FNDC7	1	0.00148998	0.000535343	129585154	0.50022	0.231133	0.302146	0.125313	0.0813229
KIAA1324	1	0.00129859	-0.00252578	129274770	0.499022	0.00136922	0.00295047	0.102529	0.298184
PSRC1	1	0.000391445	-0.000243557	1.29498e+08	0.499883	0.399043	0.478159	0.0341763	0.0576037
GNAT2	1	0	-0.000329647	129488667	0.499848	0.101779	0.14814	0	0.0304961
GSTM1	1	0.00137317	-0.00710444	128926299	0.497677	3.55195e-08	1.36445e-07	0.125313	0.589591
KCNA2	1	0	-0.000629005	129431610	0.499627	0.0105051	0.0191954	0	0.0745459
KCND3	1	0.000112035	-2.90953e-05	1.29521e+08	0.499972	0.7154	0.770803	0.0113921	0.0169423
OLFML3	1	0.000727936	-0.000427581	1.29483e+08	0.499827	0.325804	0.40601	0.0569606	0.0914882
AMPD1	1	0	-0.000231056	129475500	0.499797	0.0588246	0.091462	0	0.0406614
PTGFRN	1	0	-0.00010269	129510612	0.499932	0.275374	0.350301	0	0.0135538
TBX15	1	0	-0.000828095	129427221	0.49961	0.00888924	0.016489	0	0.0779344
ZNF697	1	0	-0.000478656	129466722	0.499763	0.0412557	0.0665737	0	0.0474383
PDZK1	1	0.00100219	0.00045567	129546511	0.500071	0.626917	0.692272	0.0683527	0.0542152
MTMR11	1	0	-0.000384653	129475500	0.499797	0.0588246	0.091462	0	0.0406614
CGN	1	0.00160696	-0.000114316	129476702	0.499801	0.370209	0.447861	0.102529	0.142315
S100A12	1	0.0013889	-0.000107113	129492647	0.499863	0.500651	0.577273	0.0911369	0.118596
S100A5	1	0.0013547	-0.000938429	129423986	0.499598	0.102612	0.14923	0.102529	0.182976
S100A2	1	0	-0.00023577	129493056	0.499864	0.122907	0.174542	0	0.0271076
RAB25	1	0.00170492	-0.000466138	1.29449e+08	0.499695	0.226612	0.297056	0.125313	0.186365
VHLL	1	0.000994642	-0.000129045	1.29513e+08	0.499941	0.745829	0.796861	0.0797448	0.0914882
C1orf61	1	0	-0.00059734	129449166	0.499695	0.0206487	0.0355517	0	0.0609921
FCRL4	1	0	-0.00151632	129365775	0.499373	0.00090353	0.0020092	0	0.125373
CD5L	1	0	-0.000451345	129488667	0.499848	0.101779	0.14814	0	0.0304961
SLAMF8	1	0.000139292	-7.13597e-05	1.29512e+08	0.499938	0.48305	0.559451	0.0113921	0.0237192
VSIG8	1	0.00130602	9.17517e-05	1.29534e+08	0.500021	0.910943	0.940359	0.102529	0.0982651
IGSF9	1	0.000375652	-0.00275811	1.29252e+08	0.498934	8.14659e-05	0.000211433	0.0341763	0.247357
CASQ1	1	0	-0.000243764	129501834	0.499898	0.181562	0.245718	0	0.0203307
ITLN1	1	0	-0.000236557	129497445	0.499881	0.149013	0.206855	0	0.0237192
OLFML2B	1	0	-0.000126754	129510612	0.499932	0.275374	0.350301	0	0.0135538
DDR2	1	0.000517897	-0.000464972	129481852	0.499821	0.27659	0.351627	0.0455685	0.0813229
GPR161	1	0.00120011	-0.0018366	1.2932e+08	0.499196	0.00336103	0.00674679	0.0797448	0.24058
SERPINC1	1	0.00108595	0.000124146	129545262	0.500066	0.702729	0.760399	0.0911369	0.0779344
RASAL2	1	0.000172005	3.68323e-05	129525370	0.499989	0.876452	0.91185	0.0113921	0.0135538
KIAA1614	1	0.000781867	0.000181939	1.29536e+08	0.500031	0.824937	0.868075	0.0569606	0.0508268
ATP6V1G3	1	0.00263865	0.00172242	129659029	0.500505	0.0101006	0.0185374	0.182274	0.0813229
GPR25	1	0	-0.0119687	128281692	0.495188	2.83673e-20	2.55648e-19	0	0.96232
PPFIA4	1	0.000825202	0.00062316	129584390	0.500217	0.0198619	0.0343219	0.0569606	0.0135538
RAB7B	1	0	-0.000259633	129497445	0.499881	0.149013	0.206855	0	0.0237192
IL10	1	0.000673762	0.000122117	129540507	0.500048	0.724973	0.778504	0.0569606	0.0474383
PIGR	1	0.00120354	0.000198798	129555624	0.500106	0.55242	0.627586	0.102529	0.0813229
G0S2	1	0.00121646	-0.000690773	129491003	0.499857	0.45939	0.535878	0.0797448	0.10843
NEK2	1	0.000642656	-0.000746404	1.2944e+08	0.499658	0.0891568	0.131905	0.0569606	0.125373
VASH2	1	0.000602705	-0.000552527	129446765	0.499686	0.091676	0.135167	0.0455685	0.10843
SLC30A10	1	0	-0.000523369	129453555	0.499712	0.0245055	0.0415618	0	0.0576037
MARK1	1	0.000260399	-0.00631222	128815936	0.497251	1.17718e-11	6.12498e-11	0.0227842	0.572648
TLR5	1	0	-0.000508945	129471111	0.49978	0.0492198	0.077902	0	0.0440499
CAPN8	1	0.000268289	-0.000690212	129443571	0.499673	0.0468912	0.074834	0.0227842	0.0880998
DNAH14	1	0.000217207	7.26423e-07	1.29542e+08	0.500052	0.594676	0.663692	0.0341763	0.0237192
LEFTY1	1	0.00123324	-0.000110961	129501420	0.499897	0.603524	0.671876	0.0911369	0.111819
MIXL1	1	0.00233275	-0.00375624	128995098	0.497942	1.19964e-06	3.90722e-06	0.170882	0.582814
STUM	1	0.000157045	-0.000235538	129499037	0.499888	0.275034	0.350301	0.0113921	0.0338845
GJC2	1	0.0013376	-0.00126424	1.29393e+08	0.499479	0.044908	0.0719035	0.102529	0.206696
TRIM17	1	0.000144052	-2.13993e-05	129516592	0.499955	0.586649	0.656421	0.0113921	0.0203307
ACTA1	1	0.000584099	-0.000553794	129459920	0.499737	0.139709	0.195796	0.0455685	0.0982651
PGBD5	1	0	-3.41759e-05	129519390	0.499966	0.44056	0.517743	0	0.0067769
CHRM3	1	7.42262e-05	-0.000117443	129516588	0.499955	0.58652	0.656421	0.0113921	0.0203307
PLD5	1	0	-0.000914931	129435999	0.499644	0.0124235	0.0224094	0	0.0711575
ZNF695	1	0.0019292	0.00103873	129642570	0.500442	0.0162195	0.0285278	0.15949	0.0711575
OR2B11	1	0	-9.58838e-05	129519390	0.499966	0.44056	0.517743	0	0.0067769
OR14K1	1	0.000644883	0.000567696	129582801	0.500211	0.00239629	0.00494087	0.0455685	0.00338845
OR2AJ1	1	0.000348108	-7.84249e-05	1.29524e+08	0.499985	0.893961	0.92575	0.0341763	0.037273
FAM110C	1	0.000651903	0.00036371	129538932	0.500042	0.729795	0.78276	0.0455685	0.037273
ALKAL2	1	0.00506779	-5.26188e-05	1.29496e+08	0.499875	0.739968	0.791433	0.364548	0.389672
GRHL1	1	0.000758481	-0.000832019	1.29387e+08	0.499455	0.0168733	0.0295862	0.0569606	0.166034
ATP6V1C2	1	0.00250308	0.0011283	129623868	0.500369	0.0858938	0.127622	0.182274	0.10843
GREB1	1	0.000185794	-0.000626708	129463925	0.499752	0.0669796	0.102705	0.0113921	0.0609921
MYCN	1	0.00164648	0.00124398	129644989	0.500451	0.000429237	0.00100389	0.113921	0.0237192
KCNS3	1	0.000464813	-0.000383387	129475887	0.499798	0.193708	0.260104	0.0341763	0.0745459
SDC1	1	0.000120172	-0.00115421	129349815	0.499312	0.000947601	0.00209595	0.0113921	0.149092
OTOF	1	0	-8.22695e-05	129515001	0.499949	0.344856	0.42252	0	0.0101654
SRD5A2	1	0	-0.000327893	129497445	0.499881	0.149013	0.206855	0	0.0237192
CDKL4	1	0.000561939	-0.00200818	129319464	0.499194	0.00128479	0.00278587	0.0455685	0.206696
TMEM178A	1	0.00465349	0.00176636	129699208	0.50066	0.0378068	0.0616036	0.37594	0.243969
C2orf91	1	0.000566334	-0.000563686	129451149	0.499703	0.105576	0.153037	0.0455685	0.105042
KCNK12	1	0.00183087	-0.000447158	129445181	0.49968	0.248459	0.322243	0.15949	0.223638
PROKR1	1	0.00128418	0.000290926	129545290	0.500066	0.702265	0.760085	0.0911369	0.0779344
CLEC4F	1	0	-0.000433203	129484278	0.499831	0.0845594	0.125877	0	0.0338845
DYSF	1	0.000924901	-0.00158996	129344629	0.499292	0.00563798	0.0108863	0.0683527	0.210084
SPR	1	0.000212141	6.72126e-05	129525369	0.499989	0.876409	0.91185	0.0113921	0.0135538
DQX1	1	0.000498951	-0.000313067	129481860	0.499821	0.276673	0.35167	0.0455685	0.0813229
TCF7L1	1	0	-0.00486651	129032211	0.498086	6.40049e-09	2.65019e-08	0	0.382895
ATOH8	1	0	-0.000113634	129510612	0.499932	0.275374	0.350301	0	0.0135538
IL1R2	1	0	-0.0001562	129506223	0.499915	0.222639	0.292648	0	0.0169423
FHL2	1	0.000176523	7.539e-05	129525370	0.499989	0.876452	0.91185	0.0113921	0.0135538
SULT1C4	1	0.000140793	4.50178e-05	129534145	0.500023	0.668086	0.728943	0.0113921	0.0067769
SH3RF3	1	0.0161605	0.00451843	1.30018e+08	0.50189	0.00117736	0.00256901	1.21896	0.840336
FBLN7	1	0.000435476	-0.000972202	1.2941e+08	0.499544	0.0202605	0.0349468	0.0341763	0.125373
CKAP2L	1	0.000248627	-0.000418145	129478677	0.499809	0.168989	0.231504	0.0227842	0.0609921
IL1RN	1	0.000184192	-0.000465734	1.2946e+08	0.499735	0.0564808	0.088389	0.0113921	0.0643806
DPP10	1	0.000145886	-4.30649e-05	129525368	0.499989	0.876365	0.91185	0.0113921	0.0135538
MARCO	1	0	-0.000242076	129497445	0.499881	0.149013	0.206855	0	0.0237192
GPR17	1	0.00110484	0.000463541	1.29586e+08	0.500225	0.156017	0.215754	0.102529	0.0576037
GPR39	1	0	0	129528168	0.5	1	1	0	0
ACVR1C	1	0.00025613	-0.000538171	129461122	0.499741	0.088926	0.131618	0.0227842	0.0745459
TANC1	1	0.000985926	8.65605e-05	129507020	0.499918	0.636819	0.701732	0.0683527	0.0847113
FIGN	1	0	-0.000581314	129457944	0.499729	0.0291148	0.0485669	0	0.0542152
NCKAP1	1	0.000154318	-0.000365751	129463929	0.499752	0.0669966	0.102705	0.0113921	0.0609921
TFPI	1	0.000369965	4.34698e-05	129522572	0.499978	0.82595	0.868217	0.0227842	0.0271076
C2orf66	1	0	-0.000362308	129493056	0.499864	0.122907	0.174542	0	0.0271076
C2CD6	1	0.000810865	-0.00178703	129348955	0.499308	0.00647037	0.0123475	0.0683527	0.206696
MPP4	1	0	-0.0003054	129501834	0.499898	0.181562	0.245718	0	0.0203307
RAPH1	1	0.000355109	1.09149e-05	129500635	0.499894	0.37696	0.454401	0.0227842	0.0440499
MDH1B	1	0.000177091	-0.000626119	129455152	0.499718	0.0476592	0.0758768	0.0113921	0.067769
CRYGD	1	5.13561e-05	-6.22483e-06	1.29539e+08	0.50004	0.362388	0.440011	0.0113921	0.00338845
PTH2R	1	0.000573873	-0.0053607	128981516	0.49789	1.12425e-08	4.54763e-08	0.0455685	0.467606
PLCD4	1	0.00191635	0.000272382	1.29544e+08	0.500063	0.78095	0.828399	0.148098	0.135538
IHH	1	0.002593	0.000904678	129600742	0.50028	0.251712	0.326009	0.205058	0.149092
SPEGNB	1	0.000108775	-8.02497e-05	129516591	0.499955	0.586617	0.656421	0.0113921	0.0203307
ASIC4	1	0.000177744	-0.000792483	129461105	0.499741	0.0888451	0.131539	0.0227842	0.0745459
NYAP2	1	0.0150004	0.00827692	1.30279e+08	0.502896	1.23883e-08	4.98412e-08	1.1506	0.572648
PID1	1	0	-0.000201746	129501834	0.499898	0.181562	0.245718	0	0.0203307
SLC16A14	1	0.00515138	0.00220359	129651359	0.500476	0.154614	0.214004	0.37594	0.281242
HJURP	1	0.000155991	-0.000463801	1.29468e+08	0.499769	0.0795298	0.119207	0.0113921	0.0576037
PDCD1	1	0	-0.000714806	129440388	0.499661	0.0147035	0.0260975	0	0.067769
CPNE9	1	0.00109631	0.000258275	129545290	0.500066	0.702265	0.760085	0.0911369	0.0779344
C3orf20	1	0.00111179	0.00067214	129570057	0.500162	0.255898	0.330803	0.0797448	0.0474383
EFHB	1	0.00392388	0.00283026	129802130	0.501058	1.842e-06	5.85825e-06	0.296195	0.0847113
SUSD5	1	0.00015702	-0.00763025	128709046	0.496838	1.54563e-13	9.22568e-13	0.0113921	0.643806
DLEC1	1	0.000991292	-0.00141388	129335919	0.499258	0.00426532	0.00841914	0.0683527	0.216861
MYRIP	1	0.000131864	-0.000196181	129507810	0.499921	0.399061	0.478159	0.0113921	0.0271076
HHATL	1	0	-0.000145363	129515001	0.499949	0.344856	0.42252	0	0.0101654
CDCP1	1	0	-9.79887e-05	129515001	0.499949	0.344856	0.42252	0	0.0101654
SLC6A20	1	0.000376867	0.000182536	129535738	0.500029	0.722187	0.776272	0.0227842	0.0169423
CSPG5	1	0.000895939	0.000436489	129578789	0.500195	0.14891	0.206855	0.0797448	0.0406614
FBXW12	1	0	-0.000110125	129519390	0.499966	0.44056	0.517743	0	0.0067769
COL7A1	1	0.000798227	0.000145548	129546481	0.500071	0.627481	0.692787	0.0683527	0.0542152
CELSR3	1	0.000971792	-0.00863561	128516807	0.496096	5.93163e-15	3.87988e-14	0.0797448	0.860667
LAMB2	1	0.00011352	-0.000290674	129490257	0.499854	0.191301	0.25728	0.0113921	0.0406614
SEMA3B	1	0.000478995	0.000252521	129556472	0.500109	0.288892	0.365423	0.0455685	0.0237192
LSMEM2	1	0	-3.08291e-05	129523779	0.499983	0.585536	0.656225	0	0.00338845
HYAL1	1	0.0010968	-0.000579845	129457517	0.499727	0.218653	0.289026	0.0911369	0.145703
DOCK3	1	9.25645e-05	-0.000381322	129490251	0.499854	0.191231	0.25728	0.0113921	0.0406614
SEMA3G	1	0.000145737	-0.0010551	129384930	0.499447	0.00341728	0.00685098	0.0113921	0.121984
CADPS	1	0	-0.000451666	129479889	0.499814	0.0704455	0.10724	0	0.037273
PRICKLE2	1	0.000771864	-0.00582055	128899774	0.497574	1.11573e-09	4.94895e-09	0.0569606	0.542152
GPR27	1	0.000755347	2.12007e-05	1.29527e+08	0.499997	0.982537	0.997506	0.0569606	0.0576037
PROK2	1	0.00067163	-0.00075984	129446765	0.499686	0.091676	0.135167	0.0455685	0.10843
CADM2	1	0.000493389	-0.00307917	1.29217e+08	0.498799	2.39939e-05	6.68044e-05	0.0341763	0.274465
STX19	1	0.00215071	0.000950368	129625019	0.500374	0.0538491	0.0846345	0.15949	0.0847113
DPPA2	1	0.002191	0.00138732	129661754	0.500516	0.00499966	0.00976271	0.170882	0.067769
C3orf52	1	0.00169279	0.00100533	129579244	0.500197	0.261694	0.33765	0.113921	0.0745459
ZNF80	1	0.000262377	-0.000623355	129469895	0.499775	0.122539	0.174542	0.0227842	0.067769
PLA1A	1	0.00039645	-0.000225784	1.29498e+08	0.499883	0.399058	0.478159	0.0341763	0.0576037
FSTL1	1	0.00050221	0.000346365	129569636	0.50016	0.0684632	0.104625	0.0455685	0.0135538
MYLK	1	0.00778238	0.00658344	130147499	0.502391	1.6505e-18	1.35027e-17	0.569606	0.0914882
ITGB5	1	0.000741338	-0.000119115	129515749	0.499952	0.774375	0.823058	0.0683527	0.0779344
ROPN1B	1	0	-6.26888e-05	129519390	0.499966	0.44056	0.517743	0	0.0067769
TF	1	0.00181416	0.000835477	129591175	0.500243	0.203842	0.271573	0.136705	0.0880998
SLC35G2	1	0	-0.000342082	129484278	0.499831	0.0845594	0.125877	0	0.0338845
TM4SF1	1	0	-0.000121766	129515001	0.499949	0.344856	0.42252	0	0.0101654
WWTR1	1	0.000107133	-0.00148534	129358578	0.499345	0.0013026	0.00282147	0.0113921	0.142315
ARHGEF26	1	0.000932941	0.000797507	129603538	0.500291	0.0017954	0.00377708	0.0683527	0.0101654
VEPH1	1	0	-8.73494e-05	129519390	0.499966	0.44056	0.517743	0	0.0067769
SHOX2	1	0.000555055	0.000316679	1.2955e+08	0.500086	0.326648	0.406733	0.0341763	0.0169423
ARL14	1	0.000249027	-0.00623811	128851031	0.497386	3.99077e-11	1.99735e-10	0.0227842	0.545541
SPTSSB	1	0.000126275	-0.000299611	1.29503e+08	0.499904	0.330783	0.410871	0.0113921	0.0304961
MECOM	1	0.000124958	-2.43673e-05	1.29521e+08	0.499972	0.715362	0.770803	0.0113921	0.0169423
MCF2L2	1	0.00138333	0.000596089	1.29522e+08	0.499975	0.888865	0.922168	0.0797448	0.0847113
B3GNT5	1	0.000143124	-1.44462e-05	1.29521e+08	0.499972	0.7154	0.770803	0.0113921	0.0169423
CAMK2N2	1	0	-0.00151413	129361386	0.499356	0.000769449	0.00173303	0	0.128761
EPHB3	1	0.000140714	-0.000459235	1.29477e+08	0.499803	0.1125	0.161856	0.0113921	0.0508268
ETV5	1	0.00117811	-0.000694841	129438375	0.499653	0.117957	0.168916	0.0797448	0.149092
GP5	1	0.000465338	-0.00052177	129443579	0.499673	0.046912	0.0748588	0.0227842	0.0880998
APOD	1	0.00036193	-0.00129061	129420044	0.499583	0.0125667	0.0226369	0.0113921	0.0948767
TM4SF19	1	0.000164212	-0.00024289	1.29486e+08	0.499837	0.160054	0.220613	0.0113921	0.0440499
NSG1	1	0.00024063	-0.000414794	129469902	0.499775	0.122584	0.174542	0.0227842	0.067769
STK32B	1	0.00317007	-0.00275792	129265781	0.498987	0.00705389	0.0133622	0.227842	0.430333
EVC	1	0.00211957	0.000402958	129554840	0.500103	0.654728	0.7179	0.15949	0.138927
SORCS2	1	0.000103227	0.000103227	129542924	0.500057	0.0667245	0.102368	0.0113921	0
LDB2	1	0.000218161	-6.72136e-05	1.29495e+08	0.499871	0.229186	0.299988	0.0113921	0.037273
CCDC149	1	0.000331269	-8.55727e-05	129505015	0.499911	0.441878	0.518992	0.0227842	0.0406614
FAM114A1	1	0.00159636	-0.0027296	129166861	0.498605	6.17033e-05	0.00016261	0.113921	0.39306
CHRNA9	1	0.00134267	0.000236146	129532132	0.500015	0.932658	0.956445	0.0911369	0.0880998
LIMCH1	1	0	-2.92313e-05	129523779	0.499983	0.585536	0.656225	0	0.00338845
SHISA3	1	0	-0.00107024	129427221	0.49961	0.00888924	0.016489	0	0.0779344
CORIN	1	0	-0.000113459	129515001	0.499949	0.344856	0.42252	0	0.0101654
ARL9	1	0.00112508	2.05294e-05	1.29534e+08	0.500021	0.911295	0.94038	0.102529	0.0982651
CXCL1	1	0	0	129528168	0.5	1	1	0	0
CXCL3	1	0.000186665	5.35137e-05	1.2953e+08	0.500006	0.921354	0.947554	0.0113921	0.0101654
CXCL2	1	0.000290012	0.000130899	129535736	0.500029	0.722258	0.776272	0.0227842	0.0169423
CDKL2	1	0.000848665	0.000113278	129542090	0.500054	0.718241	0.773498	0.0683527	0.0576037
FAM47E	1	0.00188841	0.000626998	1.29563e+08	0.500135	0.49036	0.56702	0.125313	0.0982651
CXCL13	1	0.00135133	0.000286733	129586698	0.500226	0.243948	0.316942	0.136705	0.0914882
FRAS1	1	0.000862038	0.000374903	1.29574e+08	0.500178	0.198828	0.265666	0.0797448	0.0440499
SCD5	1	0.000206381	-0.0018569	129297164	0.499108	0.00014192	0.000355714	0.0113921	0.189753
CDS1	1	0.000498365	-0.000239697	1.29489e+08	0.499849	0.300002	0.377752	0.0341763	0.0643806
SLC10A6	1	0.00192075	0.000733628	129597126	0.500266	0.180602	0.24566	0.148098	0.0948767
MTTP	1	0	-0.00204473	129317496	0.499187	0.00015632	0.000388991	0	0.162646
SGMS2	1	0	-0.000160078	129497445	0.499881	0.149013	0.206855	0	0.0237192
SYNPO2	1	0.00333867	0.000566757	129595415	0.50026	0.364227	0.441716	0.262019	0.210084
INTU	1	0.00107705	0.000545776	1.29604e+08	0.500292	0.0447518	0.0716776	0.102529	0.0440499
RNF150	1	0.000155149	7.43503e-05	1.2953e+08	0.500006	0.921304	0.947554	0.0113921	0.0101654
TKTL2	1	0.00284926	0.000805388	1.29594e+08	0.500252	0.3242	0.40426	0.21645	0.166034
ADAM29	1	7.35316e-05	-0.00068824	1.2946e+08	0.499735	0.0564269	0.0883436	0.0113921	0.0643806
CLDN22	1	0.000100739	0.000100739	129542924	0.500057	0.0667245	0.102368	0.0113921	0
LRP2BP	1	0.0026903	-0.000308951	129416241	0.499568	0.14438	0.201527	0.170882	0.257522
SORBS2	1	0	-0.000305831	129484278	0.499831	0.0845594	0.125877	0	0.0338845
FAM149A	1	0	-0.000238067	129488667	0.499848	0.101779	0.14814	0	0.0304961
PLEKHG4B	1	0.00144735	0.00113822	129640625	0.500434	0.000986286	0.00217652	0.113921	0.0271076
AHRR	1	0.00201664	0.000290773	129550484	0.500086	0.710775	0.767146	0.15949	0.142315
UBE2QL1	1	0	-0.00109186	129370164	0.49939	0.00106127	0.00233003	0	0.121984
CMBL	1	5.13561e-05	-6.5651e-05	129525366	0.499989	0.876277	0.91185	0.0113921	0.0135538
TTC23L	1	0.00396518	0.00152327	129682428	0.500595	0.0396503	0.0643638	0.318979	0.199919
UGT3A2	1	0.000276032	-0.000212429	129513786	0.499944	0.605888	0.673358	0.0227842	0.0338845
SELENOP	1	0.000836357	1.38275e-05	129511387	0.499935	0.703323	0.760838	0.0683527	0.0813229
NIM1K	1	0.000292852	-0.000737942	129447959	0.49969	0.0550157	0.0863151	0.0227842	0.0847113
LRRC70	1	0	-2.92313e-05	129523779	0.499983	0.585536	0.656225	0	0.00338845
ZNF366	1	0.000156116	-0.000307912	1.29503e+08	0.499904	0.330803	0.410871	0.0113921	0.0304961
ARHGEF28	1	0	-0.000133619	129510612	0.499932	0.275374	0.350301	0	0.0135538
GPR150	1	0.00271006	0.0006897	129550970	0.500088	0.732806	0.785074	0.193666	0.1762
SPATA9	1	0.000221702	-0.0034628	129088052	0.498301	1.55735e-07	5.57362e-07	0.0227842	0.362564
EFNA5	1	0	-0.000132875	129510612	0.499932	0.275374	0.350301	0	0.0135538
FAM170A	1	0.000693676	3.3636e-05	129512595	0.49994	0.672754	0.733246	0.0455685	0.0576037
PRR16	1	0.00915201	0.0057812	130013433	0.501873	6.26417e-07	2.10297e-06	0.672135	0.298184
ZNF474	1	0.000970985	0.000289553	129575977	0.500185	0.225128	0.295356	0.0911369	0.0542152
FBN2	1	0	-0.000140627	129510612	0.499932	0.275374	0.350301	0	0.0135538
MEIKIN	1	0.000111725	-0.002303	1.29266e+08	0.49899	4.71852e-05	0.00012632	0.0113921	0.213472
ACSL6	1	0	-2.92206e-05	129523779	0.499983	0.585536	0.656225	0	0.00338845
P4HA2	1	0.00056946	6.42035e-06	129508207	0.499923	0.596842	0.665795	0.0455685	0.0609921
SLC22A4	1	0	-0.000209498	129506223	0.499915	0.222639	0.292648	0	0.0169423
CCNI2	1	0.000254793	-0.00378642	1.29073e+08	0.498244	5.15687e-08	1.94413e-07	0.0113921	0.362564
FSTL4	1	0.0173641	0.0156298	130927755	0.505403	1.57041e-46	3.52696e-45	1.21896	0.138927
PITX1	1	0	-0.000194112	129501834	0.499898	0.181562	0.245718	0	0.0203307
REEP2	1	0.00092967	0.000485396	129581585	0.500206	0.0760196	0.114558	0.0683527	0.0271076
PSD2	1	0.00116633	0.000606484	1.29595e+08	0.500259	0.0892767	0.132013	0.102529	0.0508268
PCDHGA9	1	0.00985772	0.00463059	129882474	0.501368	0.00136528	0.00294332	0.706311	0.433722
PCDHGA11	1	0.00602931	0.000216491	129504821	0.49991	0.834178	0.875763	0.489861	0.508268
PCDHGC5	1	0.00245808	-0.000383739	129477835	0.499806	0.509233	0.585552	0.205058	0.243969
SH3RF2	1	0	-3.11667e-05	129519390	0.499966	0.44056	0.517743	0	0.0067769
DPYSL3	1	0.000172444	7.16783e-05	129534146	0.500023	0.668034	0.728943	0.0113921	0.0067769
HTR4	1	0	-0.00108022	129396498	0.499492	0.00280548	0.00571075	0	0.101654
FAXDC2	1	0.00102322	9.70213e-05	129517376	0.499958	0.815351	0.859559	0.0797448	0.0880998
TIMD4	1	0	-0.000572983	129453555	0.499712	0.0245055	0.0415618	0	0.0576037
HAVCR1	1	0.000301993	-0.000288374	129487462	0.499843	0.233078	0.30423	0.0227842	0.0542152
IL12B	1	7.9741e-05	-0.000943229	1.29416e+08	0.499566	0.0106487	0.0194202	0.0113921	0.0982651
GABRB2	1	0.000240342	-0.00231813	1.29313e+08	0.499171	0.000694588	0.00157441	0.0341763	0.199919
RANBP17	1	0	-0.000218859	129501834	0.499898	0.181562	0.245718	0	0.0203307
NEURL1B	1	0.000232337	-0.000307572	129500620	0.499894	0.3767	0.45434	0.0227842	0.0440499
FGFR4	1	0.00327501	0.00134108	129618769	0.50035	0.181122	0.245718	0.239234	0.169423
F12	1	0.00283909	0.00135306	129615621	0.500338	0.170622	0.233322	0.21645	0.149092
ZNF454	1	0.00143572	6.80964e-05	129539660	0.500044	0.82344	0.866974	0.113921	0.105042
CBY3	1	0.00064448	-0.000245888	129481888	0.499821	0.276964	0.352008	0.0455685	0.0813229
FOXC1	1	0.000463317	-0.000426586	129443591	0.499674	0.0469433	0.0748834	0.0227842	0.0880998
TUBB2B	1	0.000780603	-0.000373322	1.29422e+08	0.49959	0.0517502	0.0815705	0.0569606	0.138927
PPP1R3G	1	0	-0.0018511	129317496	0.499187	0.00015632	0.000388991	0	0.162646
NRN1	1	0.000228422	-0.00143104	129393712	0.499481	0.00472309	0.009266	0.0113921	0.115207
ADTRP	1	0.000694415	-0.00173013	129358986	0.499347	0.00493452	0.00964348	0.0455685	0.1762
HIST1H3E	1	0.00156569	6.24602e-05	129541255	0.500051	0.808355	0.853704	0.125313	0.115207
BTN1A1	1	0.000242366	-0.00358757	129105607	0.498369	2.87932e-07	1.00465e-06	0.0227842	0.349011
PRSS16	1	0	-0.00845096	128575755	0.496324	7.84169e-16	5.40053e-15	0	0.735294
LY6G6C	1	0.000584965	-0.000527709	129490624	0.499855	0.360079	0.439011	0.0455685	0.0745459
C2	1	0.000820475	-0.000243115	129487856	0.499844	0.368111	0.445702	0.0569606	0.0880998
COL11A2	1	0.00229255	0.000427962	129559233	0.50012	0.599128	0.667872	0.15949	0.135538
KIFC1	1	0.00112865	-0.00201186	129308283	0.499151	0.00300874	0.00609565	0.0911369	0.260911
ETV7	1	0.000204072	-0.00245019	129270828	0.499007	5.53036e-05	0.000146862	0.0113921	0.210084
DNAH8	1	0	-0.00844364	128483586	0.495968	3.17879e-17	2.40254e-16	0	0.806452
LRFN2	1	0	-0.000124489	129519390	0.499966	0.44056	0.517743	0	0.0067769
TREML1	1	0.000677208	-0.00121655	1.29413e+08	0.499556	0.0390905	0.0635567	0.0569606	0.145703
TREM2	1	0.000900369	-0.00079269	129441153	0.499664	0.110679	0.159571	0.0683527	0.135538
LRRC73	1	0.000379021	-0.00191779	129291544	0.499087	0.000324094	0.000772233	0.0341763	0.216861
PLA2G7	1	0	-5.91783e-05	129519390	0.499966	0.44056	0.517743	0	0.0067769
BEND6	1	0	-5.71851e-05	129515001	0.499949	0.344856	0.42252	0	0.0101654
LGSN	1	0.000300956	-0.00460361	129044185	0.498132	3.36081e-08	1.29453e-07	0.0227842	0.396449
MRAP2	1	0	-0.00143559	129352608	0.499322	0.000558456	0.00128493	0	0.135538
CFAP206	1	0.00151356	5.08801e-05	129513370	0.499943	0.788415	0.835007	0.113921	0.125373
DDO	1	0.000155322	-1.15913e-05	1.29521e+08	0.499972	0.715362	0.770803	0.0113921	0.0169423
SLC22A16	1	0	-0.000425747	129457944	0.499729	0.0291148	0.0485669	0	0.0542152
FRK	1	0.000560895	-0.00156627	1.2934e+08	0.499273	0.0017555	0.00370027	0.0341763	0.179588
PKIB	1	0.00131072	-0.000132043	1.29503e+08	0.499903	0.640706	0.705467	0.102529	0.121984
THEMIS	1	0	-0.000239242	129493056	0.499864	0.122907	0.174542	0	0.0271076
LAMA2	1	0	-0.000135972	129506223	0.499915	0.222639	0.292648	0	0.0169423
TMEM244	1	0.000153617	-0.000383661	129472705	0.499786	0.0945529	0.138803	0.0113921	0.0542152
OR2A4	1	0.00292153	0.00160176	1.29702e+08	0.500671	0.00272814	0.00556768	0.239234	0.105042
NHSL1	1	0.00122699	-0.000490361	129466295	0.499761	0.27176	0.349146	0.0911369	0.138927
SASH1	1	0	-6.55408e-05	129515001	0.499949	0.344856	0.42252	0	0.0101654
LRP11	1	0.000472387	-0.00356831	129178962	0.498652	1.02722e-05	2.99146e-05	0.0455685	0.315126
RGS17	1	0.000177024	1.47243e-05	129516593	0.499955	0.586682	0.656421	0.0113921	0.0203307
KIF25	1	0	-0.00012838	129515001	0.499949	0.344856	0.42252	0	0.0101654
SMOC2	1	0	-0.00420324	129111213	0.49839	1.02507e-07	3.74224e-07	0	0.321903
PDGFA	1	0.000871966	-0.000391663	1.29466e+08	0.49976	0.197195	0.26428	0.0569606	0.105042
ELFN1	1	0.000481918	-0.000169756	129502221	0.4999	0.459398	0.535878	0.0341763	0.0542152
ANKRD61	1	0.00121167	0.000403233	129554072	0.5001	0.549886	0.625006	0.0911369	0.0711575
HOXA3	1	6.09856e-05	-0.00029622	1.29503e+08	0.499904	0.330744	0.410871	0.0113921	0.0304961
HOXA6	1	0.000546605	-0.000136298	1.29489e+08	0.499849	0.300076	0.377752	0.0341763	0.0643806
HOXA7	1	0.000335372	0.000148929	129546102	0.500069	0.457551	0.53429	0.0341763	0.0203307
CREB5	1	0.000703539	-0.00173796	129328276	0.499228	0.00173676	0.00366457	0.0455685	0.199919
INMT	1	0.000219464	-0.000213608	129490262	0.499854	0.19136	0.257286	0.0113921	0.0406614
MINDY4	1	0.000982352	6.36265e-05	129515777	0.499952	0.77487	0.823303	0.0683527	0.0779344
PPP1R17	1	0.000117853	-0.00291979	129191803	0.498702	3.33638e-06	1.03061e-05	0.0113921	0.271076
INHBA	1	0.00133538	0.000789298	129599539	0.500276	0.0643499	0.0993239	0.102529	0.0474383
GLI3	1	0.000169061	-0.000153343	129507813	0.499921	0.399131	0.478159	0.0113921	0.0271076
GCK	1	0.000476992	-0.000320103	1.29498e+08	0.499883	0.399074	0.478159	0.0341763	0.0576037
NPC1L1	1	0.000810983	-0.000110393	1.29492e+08	0.499861	0.415	0.49471	0.0569606	0.0847113
ADCY1	1	0	-0.00392126	129146325	0.498526	3.53058e-07	1.22019e-06	0	0.294795
COBL	1	0.000100493	2.78583e-05	129534146	0.500023	0.668034	0.728943	0.0113921	0.0067769
SEMA3A	1	0	-8.75458e-05	129519390	0.499966	0.44056	0.517743	0	0.0067769
STEAP4	1	0.000329911	-0.000156284	129513792	0.499945	0.606039	0.673358	0.0227842	0.0338845
CFAP69	1	0	-0.0011196	129400887	0.499509	0.00330317	0.00664002	0	0.0982651
DYNC1I1	1	0.000148171	-1.52996e-06	1.29521e+08	0.499972	0.715437	0.770803	0.0113921	0.0169423
EPO	1	0.000889147	-0.000314269	129506976	0.499918	0.636118	0.701123	0.0683527	0.0847113
COL26A1	1	0	-1.67372e-05	129523779	0.499983	0.585536	0.656225	0	0.00338845
MET	1	0.00012826	-0.0022506	1.29249e+08	0.498922	2.52589e-05	7.00517e-05	0.0113921	0.227026
ANKRD7	1	0.000341974	-0.00155744	129355805	0.499335	0.00197946	0.00413122	0.0227842	0.155869
PRRT4	1	0.000124296	-1.05952e-05	129534145	0.500023	0.668086	0.728943	0.0113921	0.0067769
KCP	1	0.000363691	-0.00151601	129361758	0.499358	0.00376261	0.00749565	0.0341763	0.162646
STRIP2	1	0	-0.0018435	129299940	0.499119	8.30595e-05	0.000215293	0	0.1762
CALD1	1	0.00014679	-0.00363577	1.29161e+08	0.498583	1.12771e-06	3.68649e-06	0.0113921	0.294795
SVOPL	1	0.000121239	-5.78983e-05	1.29521e+08	0.499972	0.715324	0.770803	0.0113921	0.0169423
DENND2A	1	0.000503122	-0.00120851	129370577	0.499392	0.00512261	0.00997672	0.0341763	0.155869
TMEM178B	1	0	-0.00102655	129396498	0.499492	0.00280548	0.00571075	0	0.101654
PRSS1	1	0.00170101	0.000655942	1.2961e+08	0.500317	0.0978097	0.143036	0.148098	0.0847113
LLCFC1	1	0	-0.000103647	129519390	0.499966	0.44056	0.517743	0	0.0067769
FAM131B	1	0	-0.000223202	129493056	0.499864	0.122907	0.174542	0	0.0271076
SSPO	1	0.000347954	-0.000264117	129496240	0.499877	0.321185	0.400978	0.0227842	0.0474383
ATG9B	1	0.000382905	-0.000119141	129510992	0.499934	0.604642	0.672775	0.0341763	0.0474383
PTPRN2	1	0	-9.27327e-05	129515001	0.499949	0.344856	0.42252	0	0.0101654
DEFA3	1	0.0049403	0.00345523	129826086	0.50115	3.04472e-06	9.46492e-06	0.341763	0.111819
CLDN23	1	9.88028e-05	-0.000649965	1.29451e+08	0.499701	0.0402158	0.0651922	0.0113921	0.0711575
LPL	1	0	-0.000105592	129515001	0.499949	0.344856	0.42252	0	0.0101654
GFRA2	1	0.000840883	-0.000706178	1.29422e+08	0.49959	0.0517436	0.0815692	0.0569606	0.138927
PNMA2	1	0	-0.000573763	129471111	0.49978	0.0492198	0.077902	0	0.0440499
ESCO2	1	0.000166831	-0.000850985	129430381	0.499623	0.0290183	0.0484913	0.0227842	0.0982651
SCARA5	1	0.00102045	0.000827891	129590382	0.50024	0.0256166	0.0432654	0.0683527	0.0203307
FBXO16	1	0	-2.9696e-05	129515001	0.499949	0.344856	0.42252	0	0.0101654
DUSP4	1	0	-0.00126994	129352608	0.499322	0.000558456	0.00128493	0	0.135538
MBOAT4	1	0	0	129528168	0.5	1	1	0	0
PURG	1	0	-0.000243193	129497445	0.499881	0.149013	0.206855	0	0.0237192
NRG1	1	0	-0.000504764	129479889	0.499814	0.0704455	0.10724	0	0.037273
DUSP26	1	0.000538564	0.000139561	129556463	0.500109	0.289045	0.36553	0.0455685	0.0237192
ADGRA2	1	0.000360755	0.000214304	129535738	0.500029	0.722187	0.776272	0.0227842	0.0169423
STAR	1	0	-4.41178e-05	129523779	0.499983	0.585536	0.656225	0	0.00338845
ADAM32	1	0	-0.000231278	129501834	0.499898	0.181562	0.245718	0	0.0203307
SDR16C5	1	0.000124686	-0.00996797	128621184	0.496499	7.24888e-15	4.71543e-14	0.0113921	0.711575
VXN	1	0.000811607	-0.000363402	1.29475e+08	0.499794	0.254248	0.328892	0.0569606	0.0982651
HEY1	1	0	0	129528168	0.5	1	1	0	0
SLC26A7	1	0.000545037	-0.000808041	129446730	0.499686	0.0915365	0.135041	0.0455685	0.10843
GEM	1	0.00195926	0.0013604	129639437	0.50043	0.00777307	0.0146114	0.136705	0.0508268
ERICH5	1	0	-8.48923e-05	129519390	0.499966	0.44056	0.517743	0	0.0067769
DPYS	1	0	-5.04488e-05	129519390	0.499966	0.44056	0.517743	0	0.0067769
PSCA	1	0.00155087	0.000255248	129569162	0.500158	0.437021	0.517699	0.136705	0.105042
MAFA	1	0.00291887	0.00174487	1.29687e+08	0.500614	0.00559425	0.0108122	0.227842	0.105042
OPLAH	1	0.00141769	-4.67263e-05	129476723	0.499801	0.370404	0.448059	0.102529	0.142315
GPT	1	0.000783942	0.00030786	129555268	0.500105	0.451354	0.528678	0.0683527	0.0474383
VLDLR	1	0	-3.78564e-05	129523779	0.499983	0.585536	0.656225	0	0.00338845
SLC1A1	1	0	-0.000737539	129435999	0.499644	0.0124235	0.0224094	0	0.0711575
MPDZ	1	0.000174326	0.000133768	1.29539e+08	0.50004	0.362341	0.440011	0.0113921	0.00338845
SAXO1	1	0.000180249	-0.000626499	129474274	0.499792	0.14381	0.201087	0.0227842	0.0643806
IFNA5	1	0	-0.000333506	129488667	0.499848	0.101779	0.14814	0	0.0304961
LINGO2	1	0	-0.00047563	129475500	0.499797	0.0588246	0.091462	0	0.0406614
MYORG	1	0	-0.000738857	129444777	0.499678	0.0174164	0.0304407	0	0.0643806
C9orf24	1	0.00114998	-0.000660937	129426822	0.499609	0.0979642	0.143222	0.0911369	0.169423
ENHO	1	0.000129019	-0.000162539	129499036	0.499888	0.275017	0.350301	0.0113921	0.0338845
AL162231.1	1	0.000902628	-0.000516453	129454357	0.499715	0.16168	0.222517	0.0683527	0.125373
UNC13B	1	0.000426258	-0.000452643	129443589	0.499674	0.0469381	0.0748834	0.0227842	0.0880998
MELK	1	0.00069198	-0.000282274	1.29475e+08	0.499794	0.254257	0.328892	0.0569606	0.0982651
PGM5	1	0.000274375	4.71283e-05	129522569	0.499978	0.825858	0.868217	0.0227842	0.0271076
APBA1	1	0	-7.90309e-05	129519390	0.499966	0.44056	0.517743	0	0.0067769
PRUNE2	1	0.00104697	0.00072723	1.29592e+08	0.500246	0.047427	0.0755872	0.0797448	0.0304961
S1PR3	1	0	-0.000659564	129466722	0.499763	0.0412557	0.0665737	0	0.0474383
GADD45G	1	0.00111479	0.000246645	129524574	0.499986	0.931495	0.955666	0.0683527	0.0711575
ROR2	1	0	-0.000890839	129414054	0.49956	0.00540593	0.010481	0	0.0880998
AL160269.1	1	0.000468914	-0.001177	129402834	0.499516	0.021584	0.0369914	0.0455685	0.142315
CAVIN4	1	0.00175736	-0.000356633	129453568	0.499712	0.249841	0.323888	0.125313	0.182976
BAAT	1	0.000874579	0.000437862	129549306	0.500082	0.524017	0.599857	0.0569606	0.0406614
GRIN3A	1	0	-7.33195e-05	129519390	0.499966	0.44056	0.517743	0	0.0067769
OR13C4	1	0.000841884	-0.0014962	1.29369e+08	0.499387	0.00951544	0.017536	0.0569606	0.179588
OR13C5	1	0	-0.000608596	129462333	0.499746	0.0346338	0.0568249	0	0.0508268
OR13C2	1	0.00207147	-0.00284252	129246032	0.498911	0.00141234	0.00303607	0.148098	0.365953
OR13C9	1	0.00168311	-0.0029141	129235598	0.498871	0.000844499	0.00188858	0.136705	0.362564
ZNF462	1	6.09856e-05	-0.000192842	129507809	0.499921	0.399038	0.478159	0.0113921	0.0271076
ACTL7B	1	0.00120586	0.000321441	129540916	0.500049	0.779378	0.827324	0.0911369	0.0813229
LPAR1	1	9.66381e-05	-0.000851889	1.29442e+08	0.499667	0.0287421	0.0481092	0.0113921	0.0779344
ORM1	1	0	-9.18431e-05	129519390	0.499966	0.44056	0.517743	0	0.0067769
OR1N2	1	0.00125399	0.000297487	129566004	0.500146	0.426588	0.507075	0.113921	0.0847113
LCN2	1	0.00205192	0.0015258	129677708	0.500577	0.000347172	0.000823627	0.15949	0.0440499
FIBCD1	1	0	-0.00016056	129510612	0.499932	0.275374	0.350301	0	0.0135538
C9orf116	1	0.0011035	-0.00104108	129417995	0.499575	0.0769365	0.11578	0.0911369	0.1762
LHX3	1	0.00103258	3.24703e-05	1.29551e+08	0.500089	0.6231	0.688807	0.102529	0.0847113
LCNL1	1	0.000126492	-7.47376e-06	1.2953e+08	0.500006	0.921354	0.947554	0.0113921	0.0101654
CYSRT1	1	0.00243459	0.00033231	1.29508e+08	0.499923	0.767719	0.816638	0.170882	0.186365
ADARB2	1	0.00185177	0.00147348	129665739	0.500531	0.000190482	0.000468174	0.136705	0.0304961
MCM10	1	0.000249804	-0.000132736	129513790	0.499944	0.605989	0.673358	0.0227842	0.0338845
FAM171A1	1	0.000758323	0.000522383	129578820	0.500196	0.148661	0.206855	0.0797448	0.0406614
BAMBI	1	0.0010843	-0.000678133	129453113	0.49971	0.195601	0.262415	0.0911369	0.149092
GJD4	1	0	-0.000212413	129510612	0.499932	0.275374	0.350301	0	0.0135538
RET	1	0	-0.000503411	129471111	0.49978	0.0492198	0.077902	0	0.0440499
CDK1	1	0.0015026	-0.00187486	129254561	0.498944	0.000943832	0.00208867	0.113921	0.325291
ZNF365	1	0.00125211	0.000438846	129534946	0.500026	0.875682	0.91185	0.0797448	0.0745459
HKDC1	1	0	-0.000639048	129471111	0.49978	0.0492198	0.077902	0	0.0440499
TSPAN15	1	0.000949301	0.000435372	129555275	0.500105	0.451237	0.528628	0.0683527	0.0474383
COL13A1	1	0	-0.000534562	129462333	0.499746	0.0346338	0.0568249	0	0.0508268
H2AFY2	1	0	-0.000256971	129479889	0.499814	0.0704455	0.10724	0	0.037273
OIT3	1	0.00124518	0.000467066	129573209	0.500174	0.298493	0.376137	0.102529	0.067769
ZNF503	1	0	-0.000269495	129501834	0.499898	0.181562	0.245718	0	0.0203307
SFTPD	1	0.000654099	-0.000496139	1.29456e+08	0.49972	0.121535	0.173478	0.0455685	0.101654
ANKRD22	1	0	-0.000185456	129497445	0.499881	0.149013	0.206855	0	0.0237192
HTR7	1	0.000772402	0.000720755	129593174	0.500251	0.00226347	0.0046895	0.0569606	0.0067769
SEMA4G	1	0.000912861	-0.000160216	129517340	0.499958	0.814747	0.859176	0.0797448	0.0880998
KAZALD1	1	0.000563305	-4.04669e-05	129521360	0.499974	0.84609	0.885985	0.0455685	0.0508268
CFAP43	1	0	-0.000159205	129501834	0.499898	0.181562	0.245718	0	0.0203307
ADRB1	1	0.00400723	0.00176364	129700001	0.500663	0.0189661	0.032882	0.318979	0.186365
TDRD1	1	0.000902067	-0.00199177	1.29337e+08	0.499263	0.00580235	0.0111779	0.0797448	0.227026
VWA2	1	0.000273552	8.77058e-05	129535738	0.500029	0.722187	0.776272	0.0227842	0.0169423
ARMS2	1	0.00101147	0.000384709	129564032	0.500138	0.293433	0.370353	0.0683527	0.0406614
HTRA1	1	0	-0.000187655	129510612	0.499932	0.275374	0.350301	0	0.0135538
FANK1	1	0.00102043	-0.000612852	129447162	0.499687	0.150187	0.208342	0.0797448	0.142315
INSYN2A	1	0	0	129528168	0.5	1	1	0	0
MKI67	1	0.000568978	-0.00123686	129388124	0.499459	0.00944236	0.0174307	0.0341763	0.142315
DPYSL4	1	0.00106334	-0.000378829	129496984	0.49988	0.549689	0.624955	0.0911369	0.115207
DRD4	1	0.000451058	-0.000234484	1.29498e+08	0.499883	0.399183	0.478159	0.0341763	0.0576037
CEND1	1	0.000173923	-0.00130588	1.29354e+08	0.499329	0.00111221	0.00243548	0.0113921	0.145703
PANO1	1	0.00152042	-0.000751231	129421253	0.499587	0.106857	0.154673	0.113921	0.19653
PHLDA2	1	0.000769416	0.000257111	1.29536e+08	0.500031	0.824959	0.868075	0.0569606	0.0508268
OR52K2	1	0.00092843	0.000163931	129533321	0.50002	0.898077	0.928563	0.0683527	0.0643806
OR52K1	1	0	-0.000262863	129497445	0.499881	0.149013	0.206855	0	0.0237192
OR51B5	1	0.00364254	-0.00136911	129372111	0.499398	0.111452	0.160522	0.296195	0.41678
TRIM6	1	0.000427251	6.89124e-05	129528548	0.500001	0.989563	1	0.0341763	0.0338845
SCUBE2	1	0.000158387	4.10198e-05	129535735	0.500029	0.722293	0.776272	0.0227842	0.0169423
ADM	1	0	-0.000757684	129449166	0.499695	0.0206487	0.0355517	0	0.0609921
KCNJ11	1	0.000580106	-0.0038053	129056191	0.498178	1.48716e-07	5.33182e-07	0.0455685	0.410003
LDHC	1	0.00114094	0.000658116	1.29574e+08	0.500179	0.198595	0.265479	0.0797448	0.0440499
E2F8	1	0	-0.000434581	129466722	0.499763	0.0412557	0.0665737	0	0.0474383
C11orf91	1	0.000729563	-0.000385076	129464344	0.499754	0.160755	0.221422	0.0455685	0.0948767
EHF	1	0	-0.0001236	129515001	0.499949	0.344856	0.42252	0	0.0101654
FJX1	1	0.00217829	0.00124336	1.29619e+08	0.500351	0.0595416	0.0924047	0.148098	0.0779344
C11orf96	1	0.00134657	-0.000373143	129475091	0.499795	0.335747	0.416245	0.0911369	0.13215
PACSIN3	1	0.000579373	0.000143977	129538917	0.500041	0.730157	0.783004	0.0455685	0.037273
YPEL4	1	0.000159335	7.95304e-05	129534147	0.500023	0.667982	0.728943	0.0113921	0.0067769
OR5B12	1	0.000187661	-0.000604146	1.29442e+08	0.499667	0.0287736	0.0481278	0.0113921	0.0779344
OR5AN1	1	0.00288308	0.00132951	1.29655e+08	0.500489	0.0319643	0.0528666	0.21645	0.118596
ZP1	1	0	-9.00711e-06	129523779	0.499983	0.585536	0.656225	0	0.00338845
VWCE	1	0.000744157	-6.49952e-05	129522957	0.49998	0.892578	0.924822	0.0569606	0.0609921
SYT7	1	0	-0.000252002	129501834	0.499898	0.181562	0.245718	0	0.0203307
DAGLA	1	0	-0.000206787	129501834	0.499898	0.181562	0.245718	0	0.0203307
MYRF	1	0.000273315	-0.000979836	129417232	0.499572	0.0180248	0.0314111	0.0227842	0.10843
TEX54	1	0.00339344	0.00232254	129781286	0.500977	4.42027e-06	1.34523e-05	0.273411	0.0779344
PLAAT2	1	0.000314188	-0.00263309	129210983	0.498776	1.16597e-05	3.36447e-05	0.0227842	0.267688
CDCA5	1	0.00075972	-0.00216926	1.29282e+08	0.499048	0.000515322	0.00119206	0.0569606	0.247357
TMEM262	1	0.000169272	-0.000321611	1.29495e+08	0.499871	0.229145	0.299988	0.0113921	0.037273
TSGA10IP	1	0	-4.49474e-05	129523779	0.499983	0.585536	0.656225	0	0.00338845
ACTN3	1	0	-0.000373445	129479889	0.499814	0.0704455	0.10724	0	0.037273
GPR152	1	0.00186277	0.000652613	129567626	0.500152	0.432161	0.512713	0.125313	0.0948767
CTTN	1	0.000443558	-0.000333567	1.29489e+08	0.499849	0.299916	0.377729	0.0341763	0.0643806
KRTAP5-10	1	0.00195361	0.000757761	1.29584e+08	0.500215	0.295388	0.372655	0.148098	0.105042
FOLR3	1	0.000256658	5.67882e-05	129540123	0.500046	0.544196	0.619844	0.0227842	0.0135538
PDE2A	1	0.000430579	-0.00042082	1.29463e+08	0.499747	0.124233	0.176248	0.0341763	0.0847113
P4HA3	1	0	-9.30093e-05	129519390	0.499966	0.44056	0.517743	0	0.0067769
MAP6	1	7.21017e-05	-0.000784741	129446355	0.499684	0.0339741	0.0559106	0.0113921	0.0745459
LRRC32	1	0.00160093	0.000271629	129550040	0.500084	0.678375	0.738465	0.125313	0.10843
CCDC89	1	0	-4.78727e-05	129523779	0.499983	0.585536	0.656225	0	0.00338845
NAALAD2	1	0.000122239	-0.000679774	1.29477e+08	0.499803	0.112472	0.161844	0.0113921	0.0508268
KDM4D	1	0.00296086	0.000380869	1.29544e+08	0.500062	0.832649	0.874611	0.239234	0.227026
HSPB2	1	9.57336e-05	-8.79369e-05	1.29521e+08	0.499972	0.715248	0.770803	0.0113921	0.0169423
NNMT	1	0.000482121	-4.0434e-05	129519771	0.499968	0.78759	0.834257	0.0341763	0.0406614
CADM1	1	0	-0.00413327	129062934	0.498204	1.87971e-08	7.42778e-08	0	0.359176
FXYD6	1	0.000199956	-0.000247759	1.29495e+08	0.499871	0.229172	0.299988	0.0113921	0.037273
CD3D	1	0.000251824	-0.00063693	129465506	0.499758	0.104369	0.151544	0.0227842	0.0711575
UPK2	1	0.00140193	0.000531191	129549705	0.500083	0.624999	0.690476	0.0911369	0.0745459
MCAM	1	0	-0.00100669	129409665	0.499543	0.0045851	0.0090065	0	0.0914882
GRIK4	1	0.0012015	-0.000316851	129492611	0.499863	0.500217	0.57682	0.0911369	0.118596
TECTA	1	0.00171428	6.41154e-05	129503437	0.499905	0.686354	0.74595	0.136705	0.155869
ROBO4	1	0	-0.00010479	129519390	0.499966	0.44056	0.517743	0	0.0067769
PATE2	1	0.00166638	0.000968916	129626249	0.500379	0.0260162	0.0439036	0.136705	0.0609921
KCNJ1	1	0.000480293	-0.000364639	129489046	0.499849	0.299872	0.377708	0.0341763	0.0643806
C11orf45	1	0.000310582	-0.000380858	129478685	0.499809	0.169058	0.231504	0.0227842	0.0609921
GLB1L2	1	0.00121658	-5.02707e-05	129483914	0.499829	0.412098	0.491622	0.0911369	0.125373
SLC6A12	1	0	-0.000249365	129497445	0.499881	0.149013	0.206855	0	0.0237192
WNT5B	1	0	-0.0006799	129427221	0.49961	0.00888924	0.016489	0	0.0779344
FOXM1	1	0.000155966	-0.00103228	129402487	0.499515	0.00653358	0.012448	0.0113921	0.10843
SCNN1A	1	0	-0.000116864	129515001	0.499949	0.344856	0.42252	0	0.0101654
LAG3	1	0	-0.000335865	129484278	0.499831	0.0845594	0.125877	0	0.0338845
RBP5	1	0.000677722	-0.000251494	129499422	0.499889	0.465796	0.542225	0.0455685	0.067769
CD163	1	0.000269814	-0.000232414	129513786	0.499944	0.605888	0.673358	0.0227842	0.0338845
CLEC6A	1	0	-0.000151956	129515001	0.499949	0.344856	0.42252	0	0.0101654
CLEC4E	1	0.000219692	-0.000169581	1.29503e+08	0.499904	0.33092	0.410871	0.0113921	0.0304961
AICDA	1	0.000778905	-0.00460566	1.29088e+08	0.498303	7.24446e-07	2.41097e-06	0.0569606	0.396449
KLRF2	1	0.000461347	-0.000342779	129493435	0.499866	0.346168	0.423835	0.0341763	0.0609921
CLEC1A	1	0	-0.000281046	129501834	0.499898	0.181562	0.245718	0	0.0203307
TAS2R7	1	0.00103353	-0.000112707	129508577	0.499924	0.68059	0.740513	0.0797448	0.0948767
TAS2R8	1	0.00155373	-0.000483483	129462295	0.499746	0.302029	0.379784	0.125313	0.1762
TAS2R9	1	0.00206098	-0.00152977	129376456	0.499414	0.0590779	0.0917954	0.170882	0.288018
TAS2R50	1	0.00141501	-2.99623e-05	129503019	0.499903	0.641137	0.705887	0.102529	0.121984
GPR19	1	0.000861575	-0.000537302	129435228	0.499641	0.0780478	0.117295	0.0569606	0.128761
GPRC5D	1	0.000307942	-0.00328352	1.29093e+08	0.498318	1.82341e-07	6.49471e-07	0.0227842	0.359176
GRIN2B	1	0.0002764	-0.000316974	129500617	0.499894	0.376648	0.454333	0.0227842	0.0440499
PDE6H	1	0.000329269	4.71596e-05	129526962	0.499995	0.960172	0.97858	0.0227842	0.0237192
GYS2	1	0.000824089	-7.54135e-05	129505411	0.499912	0.586178	0.656421	0.0569606	0.0745459
CASC1	1	0.000371482	-0.000599797	129467096	0.499764	0.144028	0.201192	0.0341763	0.0813229
SMCO2	1	0.000297627	0.000128914	129531351	0.500012	0.888795	0.922168	0.0227842	0.0203307
TMTC1	1	0.000183788	-0.000543108	1.29442e+08	0.499667	0.0287718	0.0481278	0.0113921	0.0779344
PKP2	1	0.000381368	-0.00016016	129493446	0.499866	0.346321	0.423853	0.0341763	0.0609921
NELL2	1	0.000147729	-0.00070994	129446367	0.499684	0.0340003	0.0559472	0.0113921	0.0745459
CCDC184	1	0	-0.000212596	129501834	0.499898	0.181562	0.245718	0	0.0203307
ADCY6	1	0.000147209	-8.65309e-05	129513789	0.499944	0.605963	0.673358	0.0227842	0.0338845
CCDC65	1	0.000321506	-0.00282094	1.29191e+08	0.498697	9.5539e-06	2.79201e-05	0.0341763	0.294795
WNT1	1	0.000221322	-0.000552053	129474284	0.499792	0.143884	0.201152	0.0227842	0.0643806
DDN	1	0.000250679	-0.000237245	129496238	0.499877	0.321155	0.400978	0.0227842	0.0474383
TROAP	1	0.000977898	-0.00129027	1.2939e+08	0.499467	0.0291709	0.0486433	0.0797448	0.186365
SMIM41	1	0.000466126	-0.000443466	129475888	0.499798	0.193717	0.260104	0.0341763	0.0745459
KRT2	1	0	-6.47837e-05	129515001	0.499949	0.344856	0.42252	0	0.0101654
TNS2	1	0.000214315	-0.00057743	129446377	0.499684	0.0340222	0.0559638	0.0113921	0.0745459
PMEL	1	0.000850817	0.000230804	1.29536e+08	0.500031	0.824807	0.868075	0.0569606	0.0508268
NDUFA4L2	1	0.00206501	-0.00214274	1.29274e+08	0.499019	0.00373437	0.00744357	0.15949	0.355787
KIF5A	1	0.000630969	-0.00198558	129301948	0.499127	0.000706434	0.00159973	0.0455685	0.220249
ARHGEF25	1	0.000118922	-8.69565e-06	129534145	0.500023	0.668086	0.728943	0.0113921	0.0067769
HMGA2	1	0.000184673	-3.93142e-05	129525368	0.499989	0.876365	0.91185	0.0113921	0.0135538
SYT1	1	0.00332607	-0.0118035	1.28142e+08	0.49465	1.4652e-17	1.13583e-16	0.250627	1.3215
CCDC38	1	0.00259522	-0.000625631	129492792	0.499863	0.666016	0.728589	0.250627	0.277853
GAS2L3	1	0.00060559	0.000285501	129543314	0.500058	0.614917	0.681598	0.0455685	0.0338845
IGF1	1	0	-0.00115362	129321885	0.499204	0.000183167	0.000451366	0	0.159257
GLT8D2	1	0.000485356	-0.000202561	129493446	0.499866	0.346321	0.423853	0.0341763	0.0609921
ALDH1L2	1	0	-0.000284211	129462333	0.499746	0.0346338	0.0568249	0	0.0508268
NUAK1	1	0	-0.00048486	129462333	0.499746	0.0346338	0.0568249	0	0.0508268
TMEM119	1	0.000221825	-0.00023338	129500623	0.499894	0.376752	0.454343	0.0227842	0.0440499
MYL2	1	0.00038062	-0.00132579	1.29392e+08	0.499476	0.0109827	0.0199857	0.0341763	0.138927
RPH3A	1	0	-0.000122382	129510612	0.499932	0.275374	0.350301	0	0.0135538
VSIG10	1	0.000499915	-0.000161295	129502225	0.4999	0.459467	0.535878	0.0341763	0.0542152
LRRC43	1	0.000316056	0.000227103	129544516	0.500063	0.363617	0.441194	0.0227842	0.0101654
HCAR1	1	0	-0.000239658	129488667	0.499848	0.101779	0.14814	0	0.0304961
TMEM132B	1	0	0	129528168	0.5	1	1	0	0
TPTE2	1	0	-0.000901952	129427221	0.49961	0.00888924	0.016489	0	0.0779344
FGF9	1	0.00576357	0.00050287	1.29551e+08	0.500086	0.821563	0.865185	0.410116	0.39306
TNFRSF19	1	0.00944265	0.00721503	130219288	0.502668	5.93573e-16	4.10384e-15	0.706311	0.172811
URAD	1	0	-0.000215954	129501834	0.499898	0.181562	0.245718	0	0.0203307
MEDAG	1	0	-0.000264552	129506223	0.499915	0.222639	0.292648	0	0.0169423
ENOX1	1	0.000157873	-1.18072e-05	129525370	0.499989	0.876452	0.91185	0.0113921	0.0135538
DLEU7	1	0.000272939	-0.000198933	129509401	0.499928	0.51772	0.593583	0.0227842	0.037273
PCDH8	1	0	-0.000128592	129510612	0.499932	0.275374	0.350301	0	0.0135538
POU4F1	1	0.00127078	-0.00191214	129273290	0.499016	0.00100866	0.0022221	0.0911369	0.288018
SLITRK5	1	0.0140479	0.0127253	130592018	0.504107	3.27288e-36	5.63094e-35	0.922761	0.101654
GPC5	1	0.00405674	0.000995862	129549080	0.500081	0.794722	0.840934	0.273411	0.257522
FARP1	1	0.000209769	-0.00181763	129314718	0.499176	0.000266629	0.000641555	0.0113921	0.1762
CCDC168	1	0.000319524	-0.000401884	129483069	0.499826	0.198464	0.26537	0.0227842	0.0576037
ADPRHL1	1	0.00368751	-0.000300614	129471535	0.499781	0.523393	0.599406	0.284803	0.32868
CFAP97D2	1	0.000567444	0.000261052	129546106	0.500069	0.45745	0.53429	0.0341763	0.0203307
RNASE1	1	0.000127291	-0.00102433	129428805	0.499616	0.0174562	0.0304993	0.0113921	0.0880998
RNASE3	1	0.000235371	-0.00024353	129496236	0.499877	0.321124	0.400978	0.0227842	0.0474383
MMP14	1	0.00303583	-0.00143701	1.29336e+08	0.49926	0.0369782	0.0603922	0.227842	0.376118
AJUBA	1	0.00224987	0.00120537	129650149	0.500471	0.0192795	0.0333845	0.182274	0.0880998
CDH24	1	0.0117819	0.00860436	1.30355e+08	0.503191	6.95428e-17	5.16261e-16	0.888585	0.250745
LTB4R2	1	0.00163467	8.40512e-05	129548821	0.50008	0.721753	0.776272	0.148098	0.13215
CTSG	1	0.00083581	-0.000153754	129522938	0.49998	0.892188	0.924648	0.0569606	0.0609921
STXBP6	1	0.000300133	-0.000651313	129456737	0.499724	0.0757735	0.11426	0.0227842	0.0779344
PRKD1	1	0.000314399	-0.0185665	127500582	0.492173	2.82975e-31	4.09017e-30	0.0341763	1.59935
GPR33	1	0.000162302	-0.000230395	1.29486e+08	0.499837	0.160054	0.220613	0.0113921	0.0440499
MDGA2	1	0	-2.92313e-05	129523779	0.499983	0.585536	0.656225	0	0.00338845
GPR137C	1	0.00373167	0.00214253	129768528	0.500928	0.000165911	0.000411343	0.307587	0.121984
RTN1	1	0	-0.00108021	129387720	0.499458	0.00202618	0.00422066	0	0.10843
TMEM30B	1	0	-0.000235276	129506223	0.499915	0.222639	0.292648	0	0.0169423
SYT16	1	0.00109845	0.000276652	129543694	0.50006	0.710338	0.76685	0.0797448	0.067769
PPP1R36	1	0.000490967	-0.000152908	1.29489e+08	0.499849	0.300089	0.377752	0.0341763	0.0643806
PLEKHH1	1	0.00087417	8.23267e-05	129514199	0.499946	0.7284	0.781533	0.0569606	0.067769
ARG2	1	0.00280651	0.000688677	1.29547e+08	0.500071	0.784052	0.831254	0.193666	0.179588
PLEKHD1	1	0.00107105	-0.00080322	129466241	0.499761	0.271342	0.348735	0.0911369	0.138927
RGS6	1	0.00037795	0.000280676	129544514	0.500063	0.363676	0.441194	0.0227842	0.0101654
SYNDIG1L	1	0	-0.000398331	129493056	0.499864	0.122907	0.174542	0	0.0271076
ESRRB	1	0.000571102	0.000369148	129546109	0.500069	0.457375	0.53429	0.0341763	0.0203307
TSHR	1	0	-0.000910122	129365775	0.499373	0.00090353	0.0020092	0	0.125373
KCNK13	1	0	-8.96675e-05	129515001	0.499949	0.344856	0.42252	0	0.0101654
CATSPERB	1	0.000971406	-7.33039e-05	129498225	0.499884	0.517013	0.592961	0.0683527	0.0914882
UNC79	1	0	-0.000773942	129440388	0.499661	0.0147035	0.0260975	0	0.067769
ASB2	1	0	-0.00139718	129343830	0.499288	0.000405706	0.000952936	0	0.142315
HHIPL1	1	0.000495972	-0.000146185	1.29498e+08	0.499883	0.399229	0.478159	0.0341763	0.0576037
CEP170B	1	0.000290006	-0.000354279	129487458	0.499843	0.233033	0.30423	0.0227842	0.0542152
JAG2	1	0.00144211	-0.0007545	1.29402e+08	0.499513	0.0572791	0.0895162	0.102529	0.199919
MKRN3	1	0.000880981	-0.00119206	1.29408e+08	0.499535	0.0490109	0.0777275	0.0797448	0.172811
NDN	1	0.000123258	1.53819e-05	129525368	0.499989	0.876365	0.91185	0.0113921	0.0135538
OCA2	1	0	-0.000362833	129484278	0.499831	0.0845594	0.125877	0	0.0338845
SCG5	1	0.000975196	0.000331925	129542113	0.500054	0.717795	0.773136	0.0683527	0.0576037
PAK6	1	0.000139253	-0.000997458	1.29389e+08	0.499464	0.00401618	0.00796058	0.0113921	0.118596
ITPKA	1	0	-0.000146228	129515001	0.499949	0.344856	0.42252	0	0.0101654
DUOX2	1	0.000990302	-0.00137105	1.29416e+08	0.499568	0.0631894	0.0976389	0.0797448	0.166034
DUOXA2	1	0.000158219	-0.000329216	1.29495e+08	0.499871	0.229103	0.299988	0.0113921	0.037273
FBN1	1	0.00295558	0.000295278	129517402	0.499958	0.881718	0.916588	0.205058	0.213472
MNS1	1	0.000550483	-0.000601378	129479041	0.49981	0.287738	0.364201	0.0569606	0.0948767
CGNL1	1	0.00317837	0.000374341	129606871	0.500304	0.267673	0.344613	0.250627	0.189753
ALDH1A2	1	0	-0.000103715	129519390	0.499966	0.44056	0.517743	0	0.0067769
RBPMS2	1	0.00132357	-0.00577605	128818522	0.497261	4.48678e-10	2.05835e-09	0.102529	0.650583
SMAD6	1	0.000364311	-1.1912e-05	129522572	0.499978	0.82595	0.868217	0.0227842	0.0271076
NOX5	1	0.000450642	-0.000208751	1.29507e+08	0.499917	0.527553	0.603343	0.0341763	0.0508268
KIF23	1	0.00041262	-0.000616217	1.29419e+08	0.499578	0.0274762	0.0462027	0.0341763	0.118596
CPLX3	1	0.00493242	0.00219479	1.29728e+08	0.500773	0.0102191	0.0187258	0.364548	0.210084
CSPG4	1	0.00115488	0.00103513	129652190	0.500479	3.36491e-06	1.03897e-05	0.102529	0.0067769
ACSBG1	1	0.000307654	3.49377e-05	129522574	0.499978	0.826011	0.868217	0.0227842	0.0271076
ACAN	1	0.00161914	0.000997879	129637803	0.500423	0.0044908	0.00883348	0.125313	0.0406614
MESP1	1	0.000582237	-0.000188926	129475908	0.499798	0.193887	0.260289	0.0341763	0.0745459
ARPIN	1	0.000161299	-6.34272e-05	1.29503e+08	0.499904	0.3309	0.410871	0.0113921	0.0304961
ZNF774	1	0.00356788	0.000955286	129632109	0.500401	0.150838	0.209225	0.273411	0.193142
SV2B	1	0.000201045	6.69195e-05	129525370	0.499989	0.876452	0.91185	0.0113921	0.0135538
RGMA	1	0	-1.69934e-05	129523779	0.499983	0.585536	0.656225	0	0.00338845
ADAMTS17	1	0.000268704	7.93326e-05	129535735	0.500029	0.722293	0.776272	0.0227842	0.0169423
CERS3	1	0.00112497	-0.000754532	129420856	0.499586	0.0719709	0.109117	0.0797448	0.162646
IGFALS	1	0.00135091	-0.000513686	129466311	0.499761	0.271884	0.349242	0.0911369	0.138927
RNF151	1	0.000222989	-0.000351774	1.29486e+08	0.499837	0.160064	0.220613	0.0113921	0.0440499
NPW	1	0.000246832	6.3627e-05	129540122	0.500046	0.544229	0.619844	0.0227842	0.0135538
BICDL2	1	0	-0.00023777	129497445	0.499881	0.149013	0.206855	0	0.0237192
TEKT5	1	0.00109282	0.000206801	1.29531e+08	0.500009	0.957014	0.976652	0.0797448	0.0779344
PLA2G10	1	8.29639e-05	-0.000323603	129499030	0.499888	0.274918	0.350301	0.0113921	0.0338845
MYH11	1	0.000163642	-0.00150694	129382092	0.499436	0.00507361	0.00988942	0.0227842	0.135538
CACNG3	1	0.000479493	5.94745e-05	1.29524e+08	0.499985	0.894223	0.925792	0.0341763	0.037273
AQP8	1	0.000388162	-0.000210899	129525731	0.499991	0.943098	0.965337	0.0455685	0.0474383
ATP2A1	1	0.00122645	0.000413325	129545315	0.500066	0.701851	0.759768	0.0911369	0.0779344
PRSS8	1	0	-7.30842e-05	129519390	0.499966	0.44056	0.517743	0	0.0067769
ITGAD	1	0.000347131	-0.000221614	129496241	0.499877	0.3212	0.400978	0.0227842	0.0474383
MYLK3	1	0	-0.00116639	129405276	0.499526	0.00389082	0.00772935	0	0.0948767
CES1	1	0	-0.00045402	129484278	0.499831	0.0845594	0.125877	0	0.0338845
MT1E	1	0	-0.000259597	129506223	0.499915	0.222639	0.292648	0	0.0169423
CETP	1	0.00135875	0.000509413	1.29569e+08	0.500157	0.356139	0.434767	0.102529	0.0711575
NDRG4	1	0.000573543	-0.00116445	129379375	0.499426	0.00696482	0.0132093	0.0341763	0.149092
CMTM4	1	0.00078009	-0.000238559	129477495	0.499804	0.242132	0.314947	0.0455685	0.0847113
CES3	1	0.000545536	-0.000714517	129446748	0.499686	0.0916082	0.135123	0.0455685	0.10843
AGRP	1	0.000607191	0.000323315	1.29533e+08	0.500018	0.86384	0.902499	0.0341763	0.0304961
TSNAXIP1	1	0.00232404	0.000805661	129622628	0.500365	0.119751	0.171277	0.205058	0.13215
CDH1	1	0	-0.000138749	129501834	0.499898	0.181562	0.245718	0	0.0203307
PDF	1	0.00276846	0.00187208	129697275	0.500653	0.000886792	0.00197631	0.205058	0.0745459
MARVELD3	1	0	-0.000950255	129449166	0.499695	0.0206487	0.0355517	0	0.0609921
NPIPB15	1	0.00173755	-0.00536143	1.28993e+08	0.497933	3.14503e-07	1.09279e-06	0.125313	0.538764
DYNLRB2	1	0.000970825	-2.3258e-05	1.29522e+08	0.499975	0.887667	0.921491	0.0797448	0.0847113
SPIRE2	1	0.00189518	0.000103838	1.29508e+08	0.499921	0.73749	0.789436	0.136705	0.15248
TLCD2	1	0.000171942	7.91097e-05	1.2953e+08	0.500006	0.921304	0.947554	0.0113921	0.0101654
OR3A2	1	0.000404673	-0.00106679	129399707	0.499504	0.00957752	0.0176434	0.0227842	0.121984
OR3A3	1	0.000168821	0.000168821	129542924	0.500057	0.0667245	0.102368	0.0113921	0
SPATA22	1	0	-0.000540276	129466722	0.499763	0.0412557	0.0665737	0	0.0474383
SPNS2	1	0.000284004	-0.00206551	129298732	0.499114	0.000259031	0.000624436	0.0227842	0.199919
BCL6B	1	0.0034691	-0.000443486	129446382	0.499684	0.350794	0.428832	0.262019	0.325291
CLEC10A	1	0	-0.000130437	129515001	0.499949	0.344856	0.42252	0	0.0101654
ASGR2	1	0.00037532	-0.000253058	129487467	0.499843	0.233136	0.304232	0.0227842	0.0542152
TMEM95	1	0.000297479	-0.000648834	129465510	0.499758	0.104391	0.151552	0.0227842	0.0711575
HES7	1	0.00110773	1.79779e-05	129517368	0.499958	0.815217	0.8595	0.0797448	0.0880998
USP43	1	0.000511061	2.10541e-05	129519776	0.499968	0.787713	0.834326	0.0341763	0.0406614
RCVRN	1	0.00629705	0.00490645	130007535	0.50185	4.17738e-12	2.24597e-11	0.478469	0.10843
ARHGAP44	1	0.000321759	-0.00551599	1.28883e+08	0.497511	2.17985e-10	1.02589e-09	0.0341763	0.531987
LGALS9C	1	0	-0.00022293	129497445	0.499881	0.149013	0.206855	0	0.0237192
SLC5A10	1	0	-1.29607e-05	129523779	0.499983	0.585536	0.656225	0	0.00338845
SLC47A1	1	0.000168255	-0.000466197	129463928	0.499752	0.0669924	0.102705	0.0113921	0.0609921
VTN	1	0.0015286	-0.000374911	1.29522e+08	0.499978	0.924887	0.950054	0.148098	0.15248
SPACA3	1	0	-0.000562967	129418443	0.499576	0.00637703	0.012189	0	0.0847113
TMEM132E	1	0	-2.47463e-05	129523779	0.499983	0.585536	0.656225	0	0.00338845
HEATR9	1	0.000411087	-6.51545e-05	129491860	0.49986	0.273758	0.350301	0.0227842	0.0508268
CCL23	1	0.00146475	0.000837775	1.29595e+08	0.500259	0.0892098	0.131955	0.102529	0.0508268
HNF1B	1	0	-0.00213742	129299940	0.499119	8.30595e-05	0.000215293	0	0.1762
PCGF2	1	0.00109306	0.000626511	129589163	0.500235	0.0980565	0.143323	0.0911369	0.0440499
ARL5C	1	0	-8.81602e-05	129519390	0.499966	0.44056	0.517743	0	0.0067769
GRB7	1	0.00141448	-0.00146013	129399178	0.499502	0.0604174	0.0936411	0.113921	0.213472
CDC6	1	0.000962125	-0.00197173	129300772	0.499122	0.00136188	0.00293642	0.0683527	0.243969
KRTAP16-1	1	0.00562966	0.00262651	129825346	0.501147	0.000187744	0.000462004	0.4329	0.203307
FKBP10	1	0	-0.000135259	129519390	0.499966	0.44056	0.517743	0	0.0067769
KLHL10	1	0.000339132	-0.000767873	129421638	0.499589	0.0211498	0.0363351	0.0227842	0.105042
TTC25	1	6.09555e-05	-0.00053806	129463915	0.499752	0.0669371	0.10267	0.0113921	0.0609921
ZNF385C	1	0	-0.00153148	129361386	0.499356	0.000769449	0.00173303	0	0.128761
PLEKHH3	1	0.000820422	-0.000839336	129347487	0.499303	0.00464162	0.00911121	0.0569606	0.19653
CCR10	1	0.0018463	-0.0014448	129249159	0.498923	0.00126483	0.00274594	0.136705	0.352399
RND2	1	0.0031381	0.000469433	129595343	0.500259	0.364741	0.442205	0.262019	0.210084
MPP2	1	0.00014368	-0.000145505	1.29512e+08	0.499938	0.482968	0.559451	0.0113921	0.0237192
ADAM11	1	0.00078289	-0.000441361	1.29457e+08	0.499726	0.152101	0.210811	0.0569606	0.111819
SPATA32	1	0.00160625	0.000796996	129602730	0.500288	0.095972	0.140639	0.125313	0.067769
RPRML	1	0.00314208	0.00238396	1.29734e+08	0.500794	2.01117e-05	5.65391e-05	0.21645	0.0576037
HOXB6	1	0	-0.000809774	129440388	0.499661	0.0147035	0.0260975	0	0.067769
SAMD14	1	0.000904651	-7.81234e-05	129506994	0.499918	0.636405	0.701384	0.0683527	0.0847113
MPO	1	0.00058961	-0.00064547	1.2948e+08	0.499815	0.224309	0.294555	0.0341763	0.0711575
SEPTIN4	1	0.00232632	-0.00141288	129404307	0.499522	0.119543	0.171014	0.182274	0.277853
TEX14	1	0.00170704	-3.05551e-05	129529672	0.500006	0.979317	0.994735	0.136705	0.135538
MRC2	1	0.000120914	-0.000772311	129437585	0.49965	0.0243305	0.0413292	0.0113921	0.0813229
2026-03-10	1	0.000556718	-0.000408821	129473087	0.499787	0.211274	0.280327	0.0455685	0.0880998
FAM20A	1	0	-0.000241039	129493056	0.499864	0.122907	0.174542	0	0.0271076
CPSF4L	1	0	-7.72902e-05	129515001	0.499949	0.344856	0.42252	0	0.0101654
DNAI2	1	0	-5.24158e-05	129523779	0.499983	0.585536	0.656225	0	0.00338845
CD300LD	1	0	-8.73262e-05	129515001	0.499949	0.344856	0.42252	0	0.0101654
CYGB	1	0.00284963	0.0012057	129669601	0.500546	0.0177202	0.030926	0.227842	0.118596
BIRC5	1	6.91208e-05	-0.00107285	129411245	0.499549	0.00904154	0.016754	0.0113921	0.101654
NPB	1	0.000764683	-6.44403e-05	1.2951e+08	0.499929	0.654147	0.717484	0.0569606	0.0711575
DSC2	1	0	-0.000203162	129506223	0.499915	0.222639	0.292648	0	0.0169423
SLC25A52	1	0.00162147	0.00102691	129639414	0.500429	0.00778579	0.0146319	0.136705	0.0508268
SIGLEC15	1	0	-4.62112e-05	129519390	0.499966	0.44056	0.517743	0	0.0067769
LOXHD1	1	0	-0.000514439	129493056	0.499864	0.122907	0.174542	0	0.0271076
ZBTB7C	1	0	-0.000146417	129506223	0.499915	0.222639	0.292648	0	0.0169423
MAPK4	1	0	-0.000275242	129510612	0.499932	0.275374	0.350301	0	0.0135538
MRO	1	0.000113413	-0.000365364	129490253	0.499854	0.191255	0.25728	0.0113921	0.0406614
CNDP1	1	0.00335923	0.000722032	1.2959e+08	0.500237	0.399375	0.478292	0.250627	0.203307
AC090360.1	1	0.00201428	0.000166371	1.29514e+08	0.499945	0.817622	0.86155	0.148098	0.159257
PARD6G	1	0.000910796	6.53311e-05	129542082	0.500054	0.718396	0.773607	0.0683527	0.0576037
PLPP2	1	0.000198482	-0.00050441	129472705	0.499786	0.0945529	0.138803	0.0113921	0.0542152
FGF22	1	0.000166465	-0.000634478	1.2946e+08	0.499735	0.0564628	0.0883706	0.0113921	0.0643806
AZU1	1	0.00479711	0.00219971	129717523	0.500731	0.0080504	0.0150788	0.318979	0.172811
PRTN3	1	0.000391611	-0.00014702	129543283	0.500058	0.615641	0.682208	0.0455685	0.0338845
ELANE	1	0	-0.000941823	129457944	0.499729	0.0291148	0.0485669	0	0.0542152
ADAMTSL5	1	0	-2.04162e-05	129523779	0.499983	0.585536	0.656225	0	0.00338845
ADAT3	1	0.000595757	0.000262061	129581583	0.500206	0.0760306	0.114562	0.0683527	0.0271076
STAP2	1	0.00246041	0.000234951	129477623	0.499805	0.473707	0.550364	0.170882	0.210084
PLIN5	1	0.000350929	0.000146754	129535737	0.500029	0.722222	0.776272	0.0227842	0.0169423
LRG1	1	0.000623434	-0.00157492	129337051	0.499262	0.00234207	0.00484245	0.0455685	0.193142
FUT5	1	0.00110149	5.55831e-05	1.29522e+08	0.499975	0.887945	0.921712	0.0797448	0.0847113
TEX45	1	0.00313498	0.00170417	129659385	0.500507	0.0250139	0.0423381	0.21645	0.115207
RETN	1	0	-9.65304e-05	129519390	0.499966	0.44056	0.517743	0	0.0067769
MCEMP1	1	0.000147182	-0.000458892	1.29486e+08	0.499837	0.160005	0.220613	0.0113921	0.0440499
CLEC4M	1	0.000224365	-0.000363501	129487455	0.499843	0.232998	0.30423	0.0227842	0.0542152
KANK3	1	0.00108102	0.000307516	129537716	0.500037	0.808594	0.853893	0.0683527	0.0609921
MUC16	1	0.000166032	-0.00150083	129376152	0.499413	0.00247612	0.00509733	0.0113921	0.128761
SPC24	1	0.000951403	-0.000157353	1.29495e+08	0.499874	0.50906	0.5854	0.0797448	0.105042
RGL3	1	0.00377607	0.000100316	129556227	0.500108	0.735721	0.78784	0.296195	0.274465
THSD8	1	0.00114154	0.000353342	1.29578e+08	0.500191	0.245857	0.31916	0.102529	0.0643806
MAST1	1	0.000305848	0.000158016	129544514	0.500063	0.363676	0.441194	0.0227842	0.0101654
KLF1	1	5.13561e-05	-3.24024e-05	129534145	0.500023	0.668086	0.728943	0.0113921	0.0067769
C19orf57	1	0.00256241	-0.000709063	129426422	0.499607	0.189322	0.255173	0.182274	0.260911
NOTCH3	1	0.00159733	0.0013181	129649395	0.500468	0.000165451	0.000410275	0.113921	0.0203307
EPHX3	1	0	-0.000258149	129497445	0.499881	0.149013	0.206855	0	0.0237192
CYP4F3	1	0.000165716	-0.000183735	1.29512e+08	0.499938	0.482995	0.559451	0.0113921	0.0237192
OR10H1	1	0.000421682	-0.000341993	129475887	0.499798	0.193708	0.260104	0.0341763	0.0745459
CYP4F2	1	0.000549453	-7.61267e-05	129503813	0.499906	0.527904	0.603598	0.0455685	0.0643806
CALR3	1	0.000762432	-0.00010875	129528899	0.500003	0.985792	1	0.0683527	0.067769
CPAMD8	1	0.000152423	-0.000315443	129513781	0.499944	0.605763	0.673358	0.0227842	0.0338845
GDF15	1	0.000282908	8.32149e-05	129535736	0.500029	0.722258	0.776272	0.0227842	0.0169423
ZNF99	1	0.000843635	-9.21938e-05	129515775	0.499952	0.774835	0.823303	0.0683527	0.0779344
WTIP	1	0.00317	-3.06134e-05	1.2953e+08	0.500006	0.985834	1	0.262019	0.260911
HAMP	1	0.0022925	0.00131528	1.2964e+08	0.500431	0.0281231	0.0471677	0.170882	0.0847113
ETV2	1	0.000773099	-0.000574192	1.29448e+08	0.499692	0.116715	0.167237	0.0569606	0.118596
UPK1A	1	0.00237716	0.000962017	1.29643e+08	0.500443	0.0394601	0.0640989	0.193666	0.105042
SPRED3	1	0.000485188	-0.00119087	129402845	0.499516	0.0215955	0.0370022	0.0455685	0.142315
FBXO27	1	0	-0.000146375	129506223	0.499915	0.222639	0.292648	0	0.0169423
CYP2S1	1	0	-0.000508198	129479889	0.499814	0.0704455	0.10724	0	0.037273
AXL	1	0	-2.20425e-05	129523779	0.499983	0.585536	0.656225	0	0.00338845
ERICH4	1	0.000783742	-7.8852e-05	1.2951e+08	0.499929	0.654446	0.717701	0.0569606	0.0711575
CEACAM3	1	0	-0.00111735	129392109	0.499475	0.00238375	0.00492072	0	0.105042
PRR19	1	0.000241097	-9.39963e-05	129513790	0.499944	0.605989	0.673358	0.0227842	0.0338845
ZNF233	1	0.00898228	0.00300963	129877122	0.501347	0.00233493	0.00482979	0.740488	0.470995
CEACAM19	1	0.000179131	-9.51593e-05	129507815	0.499921	0.399177	0.478159	0.0113921	0.0271076
APOC2	1	0	-0.000421161	129471111	0.49978	0.0492198	0.077902	0	0.0440499
NKPD1	1	0.00293343	0.000759289	1.29576e+08	0.500185	0.482611	0.559451	0.21645	0.179588
DACT3	1	0.0013812	2.12361e-05	1.29534e+08	0.500021	0.911295	0.94038	0.102529	0.0982651
NPAS1	1	0.001454	-0.00174708	129283663	0.499056	0.00180249	0.00379031	0.102529	0.291407
SYNGR4	1	0	-0.000374511	129488667	0.499848	0.101779	0.14814	0	0.0304961
PLEKHA4	1	0	-0.000807952	129440388	0.499661	0.0147035	0.0260975	0	0.067769
AC008687.4	1	0.00027383	7.28225e-05	129540123	0.500046	0.544196	0.619844	0.0227842	0.0135538
PPFIA3	1	0.00374521	0.00107473	129630973	0.500397	0.17762	0.242068	0.296195	0.216861
TSKS	1	0.000168255	-0.000317749	129481485	0.49982	0.134125	0.188586	0.0113921	0.0474383
FAM71E1	1	0.00124005	0.000264333	129532132	0.500015	0.932658	0.956445	0.0911369	0.0880998
SHANK1	1	0.00052501	0.000374848	129569635	0.50016	0.0684699	0.104625	0.0455685	0.0135538
LIM2	1	0	-6.23014e-05	129510612	0.499932	0.275374	0.350301	0	0.0135538
PRKCG	1	0.00633421	0.00573714	1.30097e+08	0.502195	1.59344e-20	1.45636e-19	0.489861	0.0508268
LILRB5	1	0	-9.67303e-05	129515001	0.499949	0.344856	0.42252	0	0.0101654
KIR2DL4	1	0	-0.000192525	129506223	0.499915	0.222639	0.292648	0	0.0169423
NLRP7	1	0	-0.000545006	129422832	0.499593	0.0075268	0.0141936	0	0.0813229
EPS8L1	1	0.000745486	-0.000377234	129426441	0.499607	0.0593719	0.0921614	0.0569606	0.135538
SSC5D	1	0.00044361	-0.000640218	129468673	0.49977	0.184076	0.248812	0.0455685	0.0914882
EDDM13	1	0	-0.000412388	129471111	0.49978	0.0492198	0.077902	0	0.0440499
PEG3	1	0	-0.00044556	129488667	0.499848	0.101779	0.14814	0	0.0304961
RSPO4	1	0.00031981	-2.67223e-05	129531344	0.500012	0.889038	0.922173	0.0227842	0.0203307
TMEM74B	1	0	-0.00237734	129242883	0.498899	1.07924e-05	3.13138e-05	0	0.220249
C20orf202	1	0.00137411	0.000532959	129581968	0.500208	0.198096	0.265037	0.102529	0.0609921
AVP	1	0.000219791	0.00019056	129553291	0.500097	0.0714856	0.108456	0.0227842	0.00338845
SNAP25	1	0.000328529	-0.00106451	129408467	0.499538	0.0131331	0.0235427	0.0227842	0.115207
JAG1	1	0.00308211	0.00210309	1.29728e+08	0.500773	0.000242527	0.000587446	0.239234	0.0847113
TGM2	1	0.000234092	-0.00617618	128833474	0.497318	2.16597e-11	1.10669e-10	0.0227842	0.559095
BPI	1	0.00118703	0.000473185	129570010	0.500162	0.256432	0.331463	0.0797448	0.0474383
LPIN3	1	0.00163093	0.000505481	129567618	0.500152	0.432254	0.51278	0.125313	0.0948767
WFDC2	1	0.00268889	-0.000596094	129474948	0.499795	0.496934	0.573594	0.21645	0.257522
WFDC3	1	0.00035558	-0.000793534	1.29445e+08	0.49968	0.0681238	0.104276	0.0341763	0.0982651
EYA2	1	8.78147e-05	-0.00575551	1.28898e+08	0.497566	1.10301e-10	5.30355e-10	0.0113921	0.498102
MYT1	1	0.000363186	-0.00150917	129379291	0.499425	0.00693301	0.0131525	0.0341763	0.149092
CHODL	1	0.00184437	0.000207838	129497470	0.499882	0.606757	0.673942	0.125313	0.149092
TMPRSS15	1	0.00461361	0.00436762	129950551	0.50163	4.15047e-17	3.12529e-16	0.353156	0.0271076
NCAM2	1	0.00950758	0.0083992	1.30289e+08	0.502938	5.21204e-25	5.87607e-24	0.672135	0.0847113
KCNE2	1	0.000296618	1.24355e-05	129522572	0.499978	0.82595	0.868217	0.0227842	0.0271076
LCA5L	1	0.000453913	-0.000558647	1.2948e+08	0.499815	0.224212	0.294455	0.0341763	0.0711575
FAM3B	1	0.000104464	-0.00147164	129376134	0.499413	0.00247319	0.00509203	0.0113921	0.128761
TMPRSS3	1	0	-9.16807e-05	129515001	0.499949	0.344856	0.42252	0	0.0101654
UBASH3A	1	0	-0.000123851	129506223	0.499915	0.222639	0.292648	0	0.0169423
RTN4R	1	0.000140753	-0.00324575	129191808	0.498702	3.33749e-06	1.03073e-05	0.0113921	0.271076
C22orf15	1	0.00156834	-0.00037215	129512093	0.499938	0.789385	0.835972	0.136705	0.149092
DDTL	1	0.132936	0.0644294	134957502	0.520958	2.48435e-48	5.83822e-47	9.1023	4.96408
GGT5	1	0	-0.000167178	129506223	0.499915	0.222639	0.292648	0	0.0169423
KIAA1671	1	0.000314848	-0.000364805	129469909	0.499775	0.122629	0.174542	0.0227842	0.067769
SEZ6L	1	0.000942202	-0.000308082	129485061	0.499834	0.371778	0.449376	0.0683527	0.101654
CRYBA4	1	0.000218198	-8.09435e-06	129526959	0.499995	0.960073	0.97858	0.0227842	0.0237192
KREMEN1	1	0.000350132	0.000290015	129548904	0.50008	0.197624	0.264566	0.0227842	0.0067769
RASL10A	1	0.000884539	-0.00143763	129370954	0.499393	0.0130289	0.0233796	0.0683527	0.189753
BPIFC	1	0	-0.000604723	129475500	0.499797	0.0588246	0.091462	0	0.0406614
CDC42EP1	1	0.000858832	-0.000881817	129426441	0.499607	0.0593719	0.0921614	0.0569606	0.135538
LGALS2	1	0.000208607	-0.000138018	1.29503e+08	0.499904	0.3309	0.410871	0.0113921	0.0304961
APOBEC3B	1	0.000353027	-0.00106176	129355825	0.499335	0.00198185	0.004135	0.0227842	0.155869
PDGFB	1	0	-0.00035156	129488667	0.499848	0.101779	0.14814	0	0.0304961
CACNA1I	1	0.000754403	0.000578273	129584394	0.500217	0.0198531	0.0343151	0.0569606	0.0135538
MEI1	1	0.000644861	-0.00080156	129341496	0.499279	0.00272754	0.00556768	0.0455685	0.189753
SEPTIN3	1	0.000374257	-0.000200398	129487465	0.499843	0.233113	0.30423	0.0227842	0.0542152
PNPLA3	1	0.000385375	-7.91209e-05	1.29515e+08	0.499951	0.691095	0.750007	0.0341763	0.0440499
ARHGAP8	1	0.000748707	-0.000584408	1.29448e+08	0.499692	0.11666	0.167175	0.0569606	0.118596
UPK3A	1	0.000998745	-5.5592e-05	129517364	0.499958	0.81515	0.8595	0.0797448	0.0880998
RIBC2	1	0.000537267	0.000266659	129546106	0.500069	0.45745	0.53429	0.0341763	0.0203307
GTSE1	1	0.00135435	0.000416259	129527774	0.499998	0.993403	1	0.0911369	0.0914882
MAPK12	1	0.00112131	-0.0048716	128957240	0.497796	3.11568e-08	1.206e-07	0.0911369	0.531987
ADM2	1	0.00486819	0.00216941	129679192	0.500583	0.0783711	0.117727	0.387332	0.271076
SYCE3	1	0.00151545	0.000379465	129570395	0.500163	0.367984	0.445587	0.113921	0.0813229
MAPK8IP2	1	0.00022455	-0.00063661	129461114	0.499741	0.0888879	0.131589	0.0227842	0.0745459
SHANK3	1	0	-4.56459e-05	129519390	0.499966	0.44056	0.517743	0	0.0067769
BMX	1	0	-0.000259293	129493056	0.499864	0.122907	0.174542	0	0.0271076
MAP3K15	1	0	-5.19765e-05	129523779	0.499983	0.585536	0.656225	0	0.00338845
KLHL34	1	0	-0.00461385	129019044	0.498035	4.03533e-09	1.70165e-08	0	0.39306
CFAP47	1	0	-0.000158533	129515001	0.499949	0.344856	0.42252	0	0.0101654
SYTL5	1	0	-2.88582e-05	129523779	0.499983	0.585536	0.656225	0	0.00338845
ZNF157	1	0.00111146	0.000113271	129532120	0.500015	0.932862	0.956584	0.0911369	0.0880998
PCSK1N	1	0.000669457	-0.00217952	129271239	0.499008	0.000246607	0.000596512	0.0455685	0.243969
GAGE10	1	0.000762303	-0.000499183	1.29466e+08	0.49976	0.19703	0.264083	0.0569606	0.105042
STARD8	1	0.000177968	-0.00206112	129244494	0.498905	2.16363e-05	6.0585e-05	0.0113921	0.230415
ZDHHC15	1	0	-0.00115726	129400887	0.499509	0.00330317	0.00664002	0	0.0982651
LPAR4	1	0.000859169	0.000352897	1.29554e+08	0.500098	0.42805	0.508412	0.0569606	0.037273
TSPAN6	1	0.000159257	-0.000696721	1.29442e+08	0.499667	0.0287644	0.0481268	0.0113921	0.0779344
SYTL4	1	0.000509377	8.80764e-05	129543295	0.500058	0.615361	0.681951	0.0455685	0.0338845
NCBP2L	1	0	-0.000315659	129497445	0.499881	0.149013	0.206855	0	0.0237192
LHFPL1	1	0.000380115	-0.000511723	129475871	0.499798	0.193572	0.260038	0.0341763	0.0745459
PLS3	1	0.000192269	0.000100346	129534146	0.500023	0.668034	0.728943	0.0113921	0.0067769
AKAP14	1	0.000846799	0.000436564	1.29562e+08	0.500132	0.254787	0.329517	0.0569606	0.0304961
TMEM255A	1	0.000125368	-0.000788642	1.29424e+08	0.4996	0.0148054	0.0262619	0.0113921	0.0914882
TENM1	1	0.000205846	-3.23376e-05	1.29512e+08	0.499938	0.48305	0.559451	0.0113921	0.0237192
SMIM10L2B	1	0.00163041	0.00043875	129569205	0.500158	0.43654	0.517173	0.136705	0.105042
SMIM10L2A	1	0.001308	-0.000603173	129453152	0.49971	0.195833	0.262628	0.0911369	0.149092
CD40LG	1	0.000441954	-6.94598e-05	1.29515e+08	0.499951	0.69121	0.750007	0.0341763	0.0440499
HMGB3	1	0.00227303	0.000506765	129521443	0.499974	0.918621	0.947113	0.170882	0.1762
AVPR2	1	0.000174552	6.9818e-05	129534146	0.500023	0.668034	0.728943	0.0113921	0.0067769
NLGN4Y	1	7.21017e-05	-0.00236709	129235670	0.498871	1.57873e-05	4.48798e-05	0.0113921	0.237192
AC007244.1	1	0.000975927	-0.000753296	129428034	0.499613	0.0752998	0.113654	0.0683527	0.145703
TMEM52	1	0.000454322	0.00011593	1.29524e+08	0.499985	0.894197	0.925792	0.0341763	0.037273
PLEKHG5	1	0.000171676	-0.000562729	129469891	0.499775	0.122514	0.174542	0.0227842	0.067769
PRAMEF10	1	0.000311272	0.000216591	129548902	0.50008	0.197667	0.264566	0.0227842	0.0067769
CLCNKA	1	0.000322569	0.000300526	129553292	0.500097	0.0714743	0.108456	0.0227842	0.00338845
SPATA21	1	0.000290183	0.000113337	129535738	0.500029	0.722187	0.776272	0.0227842	0.0169423
MFAP2	1	0	-2.72957e-05	129523779	0.499983	0.585536	0.656225	0	0.00338845
PLA2G5	1	0.000413525	0.000371094	1.29568e+08	0.500154	0.01322	0.0236559	0.0341763	0.00338845
RAP1GAP	1	0.000125004	-0.000324304	129490255	0.499854	0.191278	0.25728	0.0113921	0.0406614
C1QB	1	0	-3.82628e-05	129519390	0.499966	0.44056	0.517743	0	0.0067769
IL22RA1	1	0.000962785	0.000676808	129581605	0.500206	0.0759099	0.114405	0.0683527	0.0271076
RHCE	1	0.00126326	0.000733416	129589177	0.500236	0.0979794	0.143225	0.0911369	0.0440499
SPOCD1	1	0.000168136	0.000131005	1.29539e+08	0.50004	0.362341	0.440011	0.0113921	0.00338845
SYNC	1	0	-0.000283461	129493056	0.499864	0.122907	0.174542	0	0.0271076
HPCA	1	0.000366459	-0.000494099	1.29471e+08	0.499781	0.16709	0.229191	0.0341763	0.0779344
GJA4	1	0	0	129528168	0.5	1	1	0	0
TEKT2	1	0.000890301	0.000394409	129559658	0.500122	0.369243	0.446806	0.0683527	0.0440499
DNALI1	1	0.000353491	0.000353491	129557680	0.500114	0.00951224	0.0175324	0.0227842	0
CDC20	1	0.000352748	-0.00034391	129474302	0.499792	0.144018	0.201192	0.0227842	0.0643806
CACHD1	1	0.000675612	0.000274809	129547694	0.500075	0.500931	0.577409	0.0455685	0.0304961
C1orf141	1	0	0	129528168	0.5	1	1	0	0
GIPC2	1	0.000473442	0.000257974	129565244	0.500143	0.124579	0.176581	0.0455685	0.0169423
DDAH1	1	0.000724518	-0.000690338	129449933	0.499698	0.142543	0.199512	0.0683527	0.128761
CCN1	1	0.000500273	0.000458762	129582803	0.500211	0.00239541	0.00494087	0.0455685	0.00338845
GBP7	1	0.000789485	0.000743228	129582805	0.500211	0.00239452	0.00494081	0.0455685	0.00338845
SNX7	1	0.00772495	0.00573509	130046852	0.502002	1.09278e-10	5.25793e-10	0.569606	0.169423
OLFM3	1	0.000157962	0.000157962	129542924	0.500057	0.0667245	0.102368	0.0113921	0
UBL4B	1	0.000399409	0.000399409	129572436	0.500171	0.00149366	0.00318946	0.0341763	0
MAB21L3	1	0	-0.000276967	129497445	0.499881	0.149013	0.206855	0	0.0237192
FCGR1B	1	0	-8.66869e-05	129510612	0.499932	0.275374	0.350301	0	0.0135538
FCGR1A	1	0.000207018	0.00017105	1.29539e+08	0.50004	0.362341	0.440011	0.0113921	0.00338845
CIART	1	0	-0.000213285	129501834	0.499898	0.181562	0.245718	0	0.0203307
ANXA9	1	0.000420187	0.000125207	129537326	0.500035	0.731494	0.784024	0.0341763	0.0271076
TMOD4	1	0.000401713	-6.83587e-05	1.29524e+08	0.499985	0.893987	0.92575	0.0341763	0.037273
RORC	1	0	-0.000100878	129519390	0.499966	0.44056	0.517743	0	0.0067769
NUP210L	1	0.000593445	-0.000899119	129416036	0.499567	0.0335027	0.0551924	0.0455685	0.13215
DCST1	1	0.000444457	0.000444457	129572436	0.500171	0.00149366	0.00318946	0.0341763	0
EFNA1	1	0.00204462	0.00102963	1.2961e+08	0.500317	0.0975974	0.142785	0.148098	0.0847113
PKLR	1	0	0	129528168	0.5	1	1	0	0
PEAR1	1	0.000324424	0.000216104	129544513	0.500063	0.363705	0.441194	0.0227842	0.0101654
SPTA1	1	0	-6.92983e-05	129515001	0.499949	0.344856	0.42252	0	0.0101654
AL590560.2	1	0.0003569	0.00028554	129553290	0.500097	0.0714969	0.108456	0.0227842	0.00338845
ATP1A4	1	0	-2.42561e-05	129523779	0.499983	0.585536	0.656225	0	0.00338845
XCL1	1	0.000386222	0.000101136	129546097	0.500069	0.457676	0.53432	0.0341763	0.0203307
CCDC181	1	0.000162878	0.000120075	1.29539e+08	0.50004	0.362341	0.440011	0.0113921	0.00338845
MYOCOS	1	0.000658824	0.000291737	129534531	0.500025	0.843287	0.884019	0.0455685	0.0406614
C1orf105	1	8.43907e-05	-0.0005207	129481472	0.49982	0.134017	0.188532	0.0113921	0.0474383
TNFSF18	1	0.000152189	0.000132531	1.29539e+08	0.50004	0.362341	0.440011	0.0113921	0.00338845
ANKRD45	1	0.000227633	0.000153184	129534147	0.500023	0.667982	0.728943	0.0113921	0.0067769
PAPPA2	1	0.00201296	0.00159702	129661366	0.500514	0.000416045	0.000975122	0.136705	0.0338845
CFH	1	5.13561e-05	-0.000224462	1.29503e+08	0.499904	0.330744	0.410871	0.0113921	0.0304961
CRB1	1	0.000310311	-3.22272e-05	129522568	0.499978	0.825828	0.868217	0.0227842	0.0271076
C1orf53	1	0.000140753	-0.000432363	1.29477e+08	0.499803	0.112521	0.161856	0.0113921	0.0508268
KIF14	1	0.000501862	0.000158227	1.29515e+08	0.499951	0.691462	0.75018	0.0341763	0.0440499
CHI3L1	1	0.000123464	-0.000238719	1.29521e+08	0.499972	0.715248	0.770803	0.0113921	0.0169423
FMOD	1	0	-0.000234142	129510612	0.499932	0.275374	0.350301	0	0.0135538
C1orf116	1	0.000583802	0.000315576	129556473	0.500109	0.288875	0.365423	0.0455685	0.0237192
LAMB3	1	0.00012592	-1.4692e-05	129516592	0.499955	0.586649	0.656421	0.0113921	0.0203307
LEFTY2	1	0	-4.57974e-05	129510612	0.499932	0.275374	0.350301	0	0.0135538
CAPN9	1	0.000230532	0.000200438	129553291	0.500097	0.0714856	0.108456	0.0227842	0.00338845
GREM2	1	0	-1.89333e-05	129523779	0.499983	0.585536	0.656225	0	0.00338845
KIF26B	1	0	-0.000114118	129510612	0.499932	0.275374	0.350301	0	0.0135538
OR2M5	1	0.00149573	0.00119547	129645012	0.500451	0.000428116	0.00100176	0.113921	0.0237192
OR2M2	1	0.000498248	0.000396451	129563659	0.500137	0.0485703	0.0771336	0.0341763	0.0067769
OR2M3	1	0.00419029	0.00355689	129841678	0.50121	1.80567e-09	7.86667e-09	0.296195	0.0542152
OR2T33	1	0.000460943	0.000416371	129582802	0.500211	0.00239585	0.00494087	0.0455685	0.00338845
LYPD8	1	0.000543305	0.000471443	129563661	0.500137	0.0485577	0.0771336	0.0341763	0.0067769
COLEC11	1	0.00059609	0.000578921	1.29568e+08	0.500154	0.0132177	0.0236559	0.0341763	0.00338845
MYCNOS	1	0.000137713	0.000137713	129542924	0.500057	0.0667245	0.102368	0.0113921	0
EFR3B	1	0.000756099	0.000591076	129569642	0.50016	0.0684232	0.10461	0.0455685	0.0135538
CENPA	1	0.000315693	-0.000602288	129452354	0.499707	0.0645823	0.0996068	0.0227842	0.0813229
PLEKHH2	1	0	-0.000390525	129479889	0.499814	0.0704455	0.10724	0	0.037273
C1GALT1C1L	1	0.000179998	0.000179998	129542924	0.500057	0.0667245	0.102368	0.0113921	0
LBX2	1	0	-0.00020958	129501834	0.499898	0.181562	0.245718	0	0.0203307
EVA1A	1	0.000178138	0.000118794	129534147	0.500023	0.667982	0.728943	0.0113921	0.0067769
AL845331.2	1	0.000947763	0.000695556	129596361	0.500263	0.0286491	0.0479738	0.0797448	0.0271076
FAM178B	1	0	-0.000170684	129515001	0.499949	0.344856	0.42252	0	0.0101654
CREG2	1	0.000407292	0.000374206	129548904	0.50008	0.197624	0.264566	0.0227842	0.0067769
ECRG4	1	0.000480047	0.000304664	129554882	0.500103	0.209578	0.278473	0.0341763	0.0135538
ST6GAL2	1	0.000462225	0.000396448	129563659	0.500137	0.0485703	0.0771336	0.0341763	0.0067769
NT5DC4	1	0.000201183	8.87054e-06	129516593	0.499955	0.586682	0.656421	0.0113921	0.0203307
INHBB	1	0.000337303	0.000337303	129557680	0.500114	0.00951224	0.0175324	0.0227842	0
THSD7B	1	0.000552157	0.000363386	129560864	0.500126	0.198825	0.265666	0.0455685	0.0203307
TNFAIP6	1	0	-0.000102318	129515001	0.499949	0.344856	0.42252	0	0.0101654
KCNJ3	1	0.000195827	-0.00218419	1.29231e+08	0.498854	1.35573e-05	3.8844e-05	0.0113921	0.24058
CCDC148	1	0.000552398	0.000185965	129537329	0.500035	0.731409	0.783992	0.0341763	0.0271076
GRB14	1	0.000706573	0.000414001	1.29571e+08	0.500166	0.122415	0.174506	0.0569606	0.0237192
XIRP2	1	8.4739e-05	3.73051e-05	129534147	0.500023	0.667982	0.728943	0.0113921	0.0067769
SPC25	1	0.000344149	0.000223735	129535739	0.500029	0.722152	0.776272	0.0227842	0.0169423
RAPGEF4	1	0.0011145	0.000457244	129561249	0.500128	0.391243	0.470141	0.0797448	0.0542152
PPP1R1C	1	8.2437e-05	7.45463e-06	1.2953e+08	0.500006	0.921354	0.947554	0.0113921	0.0101654
FRZB	1	0	-0.000108875	129515001	0.499949	0.344856	0.42252	0	0.0101654
RFTN2	1	0.000422026	0.000422026	129572436	0.500171	0.00149366	0.00318946	0.0341763	0
CD28	1	0.00013962	-7.31006e-05	1.29503e+08	0.499904	0.3309	0.410871	0.0113921	0.0304961
CTLA4	1	0.000210586	8.54833e-05	1.2953e+08	0.500006	0.921304	0.947554	0.0113921	0.0101654
ICOS	1	6.7521e-05	-0.000146917	129516589	0.499955	0.586552	0.656421	0.0113921	0.0203307
PARD3B	1	0	0	129528168	0.5	1	1	0	0
CPS1	1	0.000433467	-0.00012985	129510993	0.499934	0.604663	0.672775	0.0341763	0.0474383
SCG2	1	0.001164	-0.000933415	129413648	0.499558	0.0682391	0.104362	0.0911369	0.179588
DNER	1	0	0	129528168	0.5	1	1	0	0
ALPP	1	0.00187502	0.00180485	129681712	0.500593	1.20657e-07	4.36896e-07	0.125313	0.0067769
SAG	1	0.0013602	0.00113727	1.2963e+08	0.500394	0.00151201	0.00322347	0.102529	0.0237192
COL6A3	1	0	-6.4736e-05	129519390	0.499966	0.44056	0.517743	0	0.0067769
CIDEC	1	0.000288384	-0.000157421	129509403	0.499928	0.517765	0.593583	0.0227842	0.037273
PPARG	1	0	-0.000288701	129501834	0.499898	0.181562	0.245718	0	0.0203307
TMEM40	1	7.15541e-05	7.15541e-05	129542924	0.500057	0.0667245	0.102368	0.0113921	0
FGD5	1	5.13561e-05	3.49415e-05	1.29539e+08	0.50004	0.362388	0.440011	0.0113921	0.00338845
CCR4	1	6.7521e-05	-0.00246212	1.29275e+08	0.499023	6.44679e-05	0.000169392	0.0113921	0.206696
STAC	1	0	-0.000201175	129501834	0.499898	0.181562	0.245718	0	0.0203307
DCLK3	1	0.000401234	0.000343769	129563659	0.500137	0.0485703	0.0771336	0.0341763	0.0067769
SLC22A14	1	0.000660828	0.000438363	129560864	0.500126	0.198825	0.265666	0.0455685	0.0203307
ZNF662	1	0.000361348	-0.000271668	129493431	0.499866	0.346113	0.423803	0.0341763	0.0609921
CLEC3B	1	0.000813026	0.000310826	129540521	0.500048	0.724674	0.778363	0.0569606	0.0474383
TMEM158	1	0.000204045	3.61597e-05	129544512	0.500063	0.363735	0.441194	0.0227842	0.0101654
TMIE	1	0.000185381	0.000113122	129534147	0.500023	0.667982	0.728943	0.0113921	0.0067769
MST1R	1	0.00269742	0.00143822	129687236	0.500614	0.00561298	0.010844	0.227842	0.105042
SEMA3F	1	0.000219692	0.000219692	129542924	0.500057	0.0667245	0.102368	0.0113921	0
IQCF1	1	0.000632337	0.000474612	1.29589e+08	0.500234	0.00774565	0.0145695	0.0569606	0.0101654
ACOX2	1	0	0	129528168	0.5	1	1	0	0
TAFA1	1	0	0	129528168	0.5	1	1	0	0
PROS1	1	0.000199956	0.000160541	1.29539e+08	0.50004	0.362341	0.440011	0.0113921	0.00338845
TMEM45A	1	0	-7.47384e-05	129506223	0.499915	0.222639	0.292648	0	0.0169423
BOC	1	0.00038778	-8.49971e-05	129519767	0.499968	0.787491	0.834215	0.0341763	0.0406614
LSAMP	1	0	-0.00040482	129471111	0.49978	0.0492198	0.077902	0	0.0440499
MAATS1	1	0.000154928	-0.000739429	129446371	0.499684	0.0340091	0.0559551	0.0113921	0.0745459
KBTBD12	1	0	-0.000607069	129453555	0.499712	0.0245055	0.0415618	0	0.0576037
KIAA1257	1	0.000204643	0.000183818	1.29539e+08	0.50004	0.362341	0.440011	0.0113921	0.00338845
EFCC1	1	0	-6.22725e-05	129523779	0.499983	0.585536	0.656225	0	0.00338845
GP9	1	0.000676739	0.000509406	1.2955e+08	0.500086	0.326562	0.406733	0.0341763	0.0169423
RHO	1	0.000564859	0.000310672	129537336	0.500035	0.731212	0.783899	0.0341763	0.0271076
COL6A6	1	0	0	129528168	0.5	1	1	0	0
TMEM108	1	0	-1.80509e-05	129519390	0.499966	0.44056	0.517743	0	0.0067769
BFSP2	1	0.000377619	-0.000176823	129502215	0.4999	0.459294	0.535856	0.0341763	0.0542152
DZIP1L	1	0	-1.31455e-05	129523779	0.499983	0.585536	0.656225	0	0.00338845
ANKUB1	1	0.00113355	0.000218216	129534925	0.500026	0.876064	0.91185	0.0797448	0.0745459
ERICH6	1	0	-0.000279063	129493056	0.499864	0.122907	0.174542	0	0.0271076
C3orf80	1	6.09856e-05	9.69405e-06	1.29539e+08	0.50004	0.362388	0.440011	0.0113921	0.00338845
GHSR	1	0.000142838	6.97032e-05	1.29539e+08	0.50004	0.362388	0.440011	0.0113921	0.00338845
NAALADL2	1	0.000547961	0.000314398	129569631	0.50016	0.0684966	0.104654	0.0455685	0.0135538
CPLX1	1	0.000314909	6.84924e-05	129526961	0.499995	0.960139	0.97858	0.0227842	0.0237192
FGFR3	1	0.000196991	0.000165858	1.29539e+08	0.50004	0.362341	0.440011	0.0113921	0.00338845
C4orf50	1	0.00018828	9.05869e-05	129534146	0.500023	0.668034	0.728943	0.0113921	0.0067769
UCHL1	1	0.000410696	-0.000768589	129431995	0.499629	0.0432912	0.069558	0.0341763	0.10843
RASL11B	1	0.000738885	0.000665953	129578418	0.500194	0.0107946	0.0196762	0.0455685	0.0067769
LNX1	1	0.000739651	0.000606636	129574027	0.500177	0.0312433	0.0517766	0.0455685	0.0101654
GSX2	1	0.000347632	-0.00105036	129430406	0.499623	0.0290594	0.0485462	0.0227842	0.0982651
ALB	1	0.000894276	0.000157817	1.29519e+08	0.499963	0.807994	0.85345	0.0569606	0.0643806
PF4V1	1	0.000965341	0.000479122	1.29583e+08	0.500212	0.107074	0.154892	0.0797448	0.037273
CXCL5	1	7.50112e-05	-4.74482e-05	129525366	0.499989	0.876277	0.91185	0.0113921	0.0135538
CXCL10	1	0.000136138	-0.000204621	1.29512e+08	0.499938	0.48294	0.559451	0.0113921	0.0237192
TMEM150C	1	0.000187411	0.000138282	1.29539e+08	0.50004	0.362341	0.440011	0.0113921	0.00338845
SPP1	1	0.000555479	0.000487219	1.29559e+08	0.50012	0.114558	0.164479	0.0341763	0.0101654
CXXC4	1	0.000155396	0.000155396	129542924	0.500057	0.0667245	0.102368	0.0113921	0
COL25A1	1	0.000430613	0.000137134	1.29542e+08	0.500052	0.594513	0.663653	0.0341763	0.0237192
EGF	1	0	-8.72036e-06	129523779	0.499983	0.585536	0.656225	0	0.00338845
TRPC3	1	0	-4.59906e-05	129523779	0.499983	0.585536	0.656225	0	0.00338845
IL2	1	0.000188709	0.000148596	1.29539e+08	0.50004	0.362341	0.440011	0.0113921	0.00338845
HSPA4L	1	0	0	129528168	0.5	1	1	0	0
PABPC4L	1	0	0	129528168	0.5	1	1	0	0
FREM3	1	0	0	129528168	0.5	1	1	0	0
HHIP	1	0.000703141	0.000676272	1.29598e+08	0.500268	0.000430774	0.00100682	0.0569606	0.00338845
RXFP1	1	0.00017649	0.000134108	1.29539e+08	0.50004	0.362341	0.440011	0.0113921	0.00338845
SPOCK3	1	0	0	129528168	0.5	1	1	0	0
ASB5	1	0.000132602	0.000132602	129542924	0.500057	0.0667245	0.102368	0.0113921	0
NKD2	1	0.000883616	0.000883616	129601948	0.500285	4.12772e-05	0.000111343	0.0569606	0
TERT	1	0.000650228	0.000589991	129582801	0.500211	0.00239629	0.00494087	0.0455685	0.00338845
IRX1	1	0.00105737	0.000845441	129599147	0.500274	0.00528059	0.0102619	0.0683527	0.0135538
ADCY2	1	0	-2.95213e-05	129523779	0.499983	0.585536	0.656225	0	0.00338845
SEMA5A	1	0	-6.83593e-05	129523779	0.499983	0.585536	0.656225	0	0.00338845
CDH6	1	0.000173172	0.000153839	1.29539e+08	0.50004	0.362341	0.440011	0.0113921	0.00338845
PDZD2	1	0.000193589	9.33141e-05	129534147	0.500023	0.667982	0.728943	0.0113921	0.0067769
SLC45A2	1	0.000379611	-0.000201481	1.29507e+08	0.499917	0.527534	0.603343	0.0341763	0.0508268
FST	1	0.000148237	0.000148237	129542924	0.500057	0.0667245	0.102368	0.0113921	0
DDX4	1	0.000150218	-4.11841e-05	1.29521e+08	0.499972	0.7154	0.770803	0.0113921	0.0169423
RNF180	1	0	-0.000968923	129422832	0.499593	0.0075268	0.0141936	0	0.0813229
MAP1B	1	0.000115297	-7.33587e-06	129525369	0.499989	0.876409	0.91185	0.0113921	0.0135538
TMEM171	1	0	0	129528168	0.5	1	1	0	0
THBS4	1	0.000799346	0.000199603	129531744	0.500014	0.922744	0.948734	0.0569606	0.0542152
FAM81B	1	0	-2.95213e-05	129523779	0.499983	0.585536	0.656225	0	0.00338845
CDO1	1	0.000591796	0.000434625	129574023	0.500177	0.031258	0.051789	0.0455685	0.0101654
ARL14EPL	1	0	-0.000547916	129466722	0.499763	0.0412557	0.0665737	0	0.0474383
MEGF10	1	0.00119285	0.000899938	129619873	0.500354	0.0023189	0.00479872	0.0911369	0.0203307
WNT8A	1	0.000116622	-0.00033269	129490254	0.499854	0.191266	0.25728	0.0113921	0.0406614
PCDHA4	1	0.000647341	0.000606447	1.29568e+08	0.500154	0.0132177	0.0236559	0.0341763	0.00338845
PCDHA5	1	0.000353202	0.000316461	129553292	0.500097	0.0714743	0.108456	0.0227842	0.00338845
PCDHA10	1	0.000808683	0.000808683	129601948	0.500285	4.12772e-05	0.000111343	0.0569606	0
PCDHB9	1	0.000279993	-9.16669e-05	129513794	0.499945	0.606089	0.673358	0.0227842	0.0338845
PCDHB13	1	0.000149152	-0.000507556	1.29468e+08	0.499769	0.0795247	0.119207	0.0113921	0.0576037
PCDHB14	1	0.000136395	-0.000803836	1.29433e+08	0.499633	0.0206128	0.0355285	0.0113921	0.0847113
PCDHGA2	1	0.00119616	-0.000818306	129412090	0.499552	0.0558913	0.0875437	0.0797448	0.169423
KCTD16	1	0.000443349	0.000132	129547691	0.500075	0.500997	0.577417	0.0455685	0.0304961
AFAP1L1	1	0.00200624	0.00147886	129648204	0.500463	0.00284444	0.00578423	0.136705	0.0440499
ARHGEF37	1	0.000278706	-0.00121413	129373353	0.499402	0.00371068	0.0074005	0.0227842	0.142315
MYOZ3	1	0.000100997	-0.000440663	1.29486e+08	0.499837	0.159956	0.2206	0.0113921	0.0440499
SGCD	1	0	-0.000205735	129506223	0.499915	0.222639	0.292648	0	0.0169423
FBLL1	1	0.00013122	-0.000213001	1.29503e+08	0.499904	0.330881	0.410871	0.0113921	0.0304961
FOXI1	1	0.00143144	0.00105199	1.29642e+08	0.50044	0.00250937	0.0051614	0.125313	0.037273
FGF18	1	0.00115667	0.000471989	129552489	0.500094	0.545442	0.62095	0.0797448	0.0609921
EFCAB9	1	0.00252334	0.00188945	129694091	0.50064	0.00026616	0.000640534	0.182274	0.0542152
NSG2	1	0.000238557	0.000123172	129544513	0.500063	0.363705	0.441194	0.0227842	0.0101654
CDHR2	1	0.000300915	-0.00044649	129487457	0.499843	0.233021	0.30423	0.0227842	0.0542152
SNCB	1	0.000727755	-0.000578891	129451166	0.499703	0.105653	0.153086	0.0455685	0.105042
COL23A1	1	0.000328342	0.000221601	129540127	0.500046	0.544061	0.619844	0.0227842	0.0135538
TFAP2A	1	0.00045289	0.00029274	129554882	0.500103	0.209578	0.278473	0.0341763	0.0135538
RNF182	1	0	-2.10426e-05	129523779	0.499983	0.585536	0.656225	0	0.00338845
OR2B6	1	0.000165458	1.90921e-05	1.2953e+08	0.500006	0.921354	0.947554	0.0113921	0.0101654
ZNF311	1	0.000133156	5.65616e-05	129534146	0.500023	0.668034	0.728943	0.0113921	0.0067769
PSORS1C1	1	0.000420126	0.000194248	129546104	0.500069	0.457501	0.53429	0.0341763	0.0203307
LY6G6D	1	0.000231288	0.000177791	1.29539e+08	0.50004	0.362341	0.440011	0.0113921	0.00338845
CFB	1	0.000591621	0.000196221	129547690	0.500075	0.501019	0.577417	0.0455685	0.0304961
GRM4	1	0.00118992	0.00102973	129613910	0.500331	0.00131446	0.00284281	0.0797448	0.0135538
SPDEF	1	0.000464201	0.000322464	1.29559e+08	0.50012	0.114628	0.164563	0.0341763	0.0101654
BNIP5	1	0.000681158	0.000276235	129538931	0.500042	0.729819	0.78276	0.0455685	0.037273
TMEM217	1	0.00298519	0.00136167	129634681	0.500411	0.0951489	0.139548	0.227842	0.145703
RCAN2	1	0.000119235	-0.0021905	1.2931e+08	0.499159	0.000227164	0.000552779	0.0113921	0.179588
KLHL31	1	0.000275709	8.14478e-05	129535736	0.500029	0.722258	0.776272	0.0227842	0.0169423
MEI4	1	0.000659528	-0.000137491	129495042	0.499872	0.410226	0.489801	0.0455685	0.0711575
ELOVL4	1	0.000153257	0.000153257	129542924	0.500057	0.0667245	0.102368	0.0113921	0
SRSF12	1	0.000141727	6.20867e-05	129534147	0.500023	0.667982	0.728943	0.0113921	0.0067769
BVES	1	0.000290465	0.00022603	129563657	0.500137	0.048583	0.0771351	0.0341763	0.0067769
TRAPPC3L	1	0.000330723	0.000234883	129548902	0.50008	0.197667	0.264566	0.0227842	0.0067769
GJA1	1	0.000118746	-0.000104664	129516589	0.499955	0.586552	0.656421	0.0113921	0.0203307
NKAIN2	1	0.000100493	0.000100493	129542924	0.500057	0.0667245	0.102368	0.0113921	0
TPD52L1	1	0	-9.34279e-05	129515001	0.499949	0.344856	0.42252	0	0.0101654
C6orf58	1	0.0005208	0.000480345	1.29568e+08	0.500154	0.01322	0.0236559	0.0341763	0.00338845
PTPRK	1	0.000132052	6.85e-05	129534146	0.500023	0.668034	0.728943	0.0113921	0.0067769
GPR146	1	0.000484829	0.000407835	129563659	0.500137	0.0485703	0.0771336	0.0341763	0.0067769
SLC29A4	1	0.000662869	0.000123963	129555245	0.500105	0.451738	0.529041	0.0683527	0.0474383
DNAH11	1	0.000234048	0.000211352	1.29539e+08	0.50004	0.362341	0.440011	0.0113921	0.00338845
NPY	1	0.00576768	0.00483729	129942135	0.501598	2.47165e-12	1.35297e-11	0.387332	0.067769
WIPF3	1	0	0	129528168	0.5	1	1	0	0
IGFBP3	1	0.00163469	0.00113998	129623083	0.500366	0.0118964	0.0215296	0.113921	0.0406614
ABCA13	1	0.000133576	2.75955e-06	1.2953e+08	0.500006	0.921452	0.947554	0.0113921	0.0101654
CALN1	1	0.000298452	0.000298452	129572436	0.500171	0.00149366	0.00318946	0.0341763	0
ELN	1	0	0	129528168	0.5	1	1	0	0
SPDYE5	1	0.00029423	7.98741e-05	129531347	0.500012	0.888934	0.922168	0.0227842	0.0203307
SSC4D	1	0	-0.000196873	129493056	0.499864	0.122907	0.174542	0	0.0271076
RUNDC3B	1	0.000463576	0.000131439	1.29533e+08	0.500018	0.863981	0.902513	0.0341763	0.0304961
PON3	1	0.000126182	0.000126182	129542924	0.500057	0.0667245	0.102368	0.0113921	0
NPTX2	1	0.000387198	0.000359773	129553292	0.500097	0.0714743	0.108456	0.0227842	0.00338845
SERPINE1	1	0.000346727	-0.00028978	1.29468e+08	0.499769	0.0795599	0.11921	0.0113921	0.0576037
CDHR3	1	0	-0.000301167	129488667	0.499848	0.101779	0.14814	0	0.0304961
FOXP2	1	0	0	129528168	0.5	1	1	0	0
TSPAN12	1	0.000181335	0.000159447	1.29539e+08	0.50004	0.362341	0.440011	0.0113921	0.00338845
FAM71F1	1	0.000161218	0.000148073	1.29539e+08	0.50004	0.362341	0.440011	0.0113921	0.00338845
WEE2	1	0.000157502	8.57975e-06	1.29521e+08	0.499972	0.715437	0.770803	0.0113921	0.0169423
OR9A4	1	0.000193216	0.000193216	129542924	0.500057	0.0667245	0.102368	0.0113921	0
MGAM2	1	0.000414338	0.000405304	129553292	0.500097	0.0714743	0.108456	0.0227842	0.00338845
TMEM176B	1	0.000480256	-0.000813055	129479021	0.49981	0.287541	0.363997	0.0569606	0.0948767
TMEM176A	1	0.000329033	0.000212558	129544514	0.500063	0.363676	0.441194	0.0227842	0.0101654
NOS3	1	0	-6.04595e-05	129519390	0.499966	0.44056	0.517743	0	0.0067769
DLGAP2	1	0	0	129528168	0.5	1	1	0	0
DEFA4	1	0.000665472	0.00046069	129565250	0.500143	0.124518	0.17653	0.0455685	0.0169423
RP1L1	1	0.000251517	0.000207017	129548904	0.50008	0.197624	0.264566	0.0227842	0.0067769
SGCZ	1	0	-0.00130518	129378942	0.499424	0.00146545	0.00314019	0	0.115207
FGF20	1	0	-0.000237821	129501834	0.499898	0.181562	0.245718	0	0.0203307
STMN4	1	0.000449775	-6.2487e-05	1.29524e+08	0.499984	0.893882	0.92575	0.0341763	0.037273
ZMAT4	1	0	-0.000194104	129506223	0.499915	0.222639	0.292648	0	0.0169423
ST18	1	0	0	129528168	0.5	1	1	0	0
EYA1	1	0.000190689	-0.00021939	129490260	0.499854	0.191337	0.257286	0.0113921	0.0406614
SBSPON	1	0.00775962	0.00736777	130157097	0.502428	6.45243e-27	7.90896e-26	0.512645	0.0271076
MATN2	1	0	0	129528168	0.5	1	1	0	0
FBXO43	1	0.000680695	0.000154332	129555253	0.500105	0.451605	0.528928	0.0683527	0.0474383
CTHRC1	1	0.000226883	0.000111095	1.2953e+08	0.500006	0.921304	0.947554	0.0113921	0.0101654
MAL2	1	0	-0.000109707	129519390	0.499966	0.44056	0.517743	0	0.0067769
HAS2	1	0	-4.01129e-05	129523779	0.499983	0.585536	0.656225	0	0.00338845
KCNQ3	1	0.000170949	6.13067e-05	129534145	0.500023	0.668086	0.728943	0.0113921	0.0067769
IQANK1	1	0.000688764	0.000688764	129587192	0.500228	0.000245138	0.000593465	0.0455685	0
FOXH1	1	0.000639543	0.000340109	1.29571e+08	0.500166	0.122433	0.174507	0.0569606	0.0237192
GLDC	1	0.00484731	0.00254732	1.29701e+08	0.500668	0.0390775	0.0635429	0.387332	0.254134
NFIB	1	0	0	129528168	0.5	1	1	0	0
DMRTA1	1	0.00166869	0.000790435	1.29607e+08	0.500305	0.0732273	0.110821	0.125313	0.0643806
TEK	1	8.66265e-05	8.66265e-05	129542924	0.500057	0.0667245	0.102368	0.0113921	0
SPINK4	1	0.000249464	0.000218468	1.29539e+08	0.50004	0.362341	0.440011	0.0113921	0.00338845
FAM166B	1	0.000574587	-0.000442214	129477476	0.499804	0.241955	0.314757	0.0455685	0.0847113
ARHGEF39	1	0.000478424	-0.000241669	129503797	0.499906	0.527633	0.603386	0.0455685	0.0643806
FOXD4L5	1	0.000188475	-0.000818455	1.29424e+08	0.4996	0.014815	0.0262691	0.0113921	0.0914882
TMEM252	1	0.000588995	0.000588995	129572436	0.500171	0.00149366	0.00318946	0.0341763	0
C9orf135	1	0.0002779	0.0002779	129557680	0.500114	0.00951224	0.0175324	0.0227842	0
MAMDC2	1	0	-3.48043e-05	129523779	0.499983	0.585536	0.656225	0	0.00338845
C9orf57	1	0	-0.000372642	129479889	0.499814	0.0704455	0.10724	0	0.037273
GDA	1	0	-0.00137124	129352608	0.499322	0.000558456	0.00128493	0	0.135538
RORB	1	0.000789642	0.000371887	129549298	0.500082	0.524174	0.599961	0.0569606	0.0406614
NTRK2	1	0	-4.74293e-05	129519390	0.499966	0.44056	0.517743	0	0.0067769
GAS1	1	0	-0.000230379	129497445	0.499881	0.149013	0.206855	0	0.0237192
WNK2	1	0.000180663	-1.78454e-05	1.29512e+08	0.499938	0.48305	0.559451	0.0113921	0.0237192
TMOD1	1	0	-0.000124524	129515001	0.499949	0.344856	0.42252	0	0.0101654
EPB41L4B	1	7.23764e-05	-0.000208869	1.29512e+08	0.499938	0.482913	0.559451	0.0113921	0.0237192
OR1Q1	1	0.000422776	0.000252899	1.2955e+08	0.500086	0.326648	0.406733	0.0341763	0.0169423
NR5A1	1	0	0	129528168	0.5	1	1	0	0
NCS1	1	0	0	129528168	0.5	1	1	0	0
AIF1L	1	0.000308853	0.000161525	129540125	0.500046	0.544128	0.619844	0.0227842	0.0135538
CFAP77	1	0.000224949	0.000224949	129557680	0.500114	0.00951224	0.0175324	0.0227842	0
ADAMTSL2	1	0.000430384	0.000354937	129563659	0.500137	0.0485703	0.0771336	0.0341763	0.0067769
LCN6	1	0.00106942	0.000972252	129613914	0.500331	0.00131377	0.00284238	0.0797448	0.0135538
ENTPD2	1	0.000147488	2.97515e-05	129534146	0.500023	0.668034	0.728943	0.0113921	0.0067769
RNF224	1	0.000491026	0.000491026	129572436	0.500171	0.00149366	0.00318946	0.0341763	0
PROSER2	1	0	-5.00779e-05	129519390	0.499966	0.44056	0.517743	0	0.0067769
ITGA8	1	0	-0.00031566	129457944	0.499729	0.0291148	0.0485669	0	0.0542152
MRC1	1	0.000161515	3.81319e-05	1.2953e+08	0.500006	0.921354	0.947554	0.0113921	0.0101654
ENKUR	1	0.000235283	2.77519e-05	129531347	0.500012	0.888934	0.922168	0.0227842	0.0203307
ARMC4	1	0.000199821	0.000199821	129542924	0.500057	0.0667245	0.102368	0.0113921	0
PARD3	1	0.000683148	0.000642618	129612314	0.500325	7.74069e-05	0.000201414	0.0683527	0.00338845
TMEM72	1	0	0	129528168	0.5	1	1	0	0
DEPP1	1	0.000263469	1.10078e-05	1.29521e+08	0.499972	0.7154	0.770803	0.0113921	0.0169423
VSTM4	1	0.000175893	0.000163608	1.29539e+08	0.50004	0.362341	0.440011	0.0113921	0.00338845
FAM170B	1	0	-0.000124266	129515001	0.499949	0.344856	0.42252	0	0.0101654
DKK1	1	0.000534991	0.000462703	1.29568e+08	0.500154	0.0132223	0.0236559	0.0341763	0.00338845
MRLN	1	0.000484758	0.000484758	129572436	0.500171	0.00149366	0.00318946	0.0341763	0
TACR2	1	0.00143128	0.000760279	129576029	0.500185	0.224624	0.294913	0.0911369	0.0542152
NUTM2A	1	0.000373994	6.15244e-05	129528551	0.500001	0.989481	1	0.0341763	0.0338845
CH25H	1	0.00041777	0.000248726	129554880	0.500103	0.209613	0.278473	0.0341763	0.0135538
IFIT1B	1	0.000544356	0.000544356	129572436	0.500171	0.00149366	0.00318946	0.0341763	0
CYP26A1	1	0.000349416	0.000277232	129548903	0.50008	0.197645	0.264566	0.0227842	0.0067769
DNTT	1	0.000817751	0.000597585	1.2955e+08	0.500086	0.326605	0.406733	0.0341763	0.0169423
SFRP5	1	0	0	129528168	0.5	1	1	0	0
HPSE2	1	0.000194216	0.000164695	1.29539e+08	0.50004	0.362341	0.440011	0.0113921	0.00338845
CNNM1	1	0	0	129528168	0.5	1	1	0	0
NKX2-3	1	6.09856e-05	6.09856e-05	129542924	0.500057	0.0667245	0.102368	0.0113921	0
FGF8	1	0.000374622	0.000348603	129553292	0.500097	0.0714743	0.108456	0.0227842	0.00338845
PSD	1	0.000305584	-0.000782894	129434795	0.49964	0.0340803	0.0560462	0.0227842	0.0948767
CFAP58	1	0.000808182	0.000361409	129568424	0.500155	0.224955	0.295239	0.0683527	0.037273
PLEKHS1	1	0.000600333	0.000386012	129565248	0.500143	0.124539	0.176541	0.0455685	0.0169423
PLPP4	1	0.000380144	-1.59568e-05	129513798	0.499945	0.606189	0.673364	0.0227842	0.0338845
ADAM12	1	0	-0.000105492	129515001	0.499949	0.344856	0.42252	0	0.0101654
KRTAP5-2	1	0	-0.000313484	129484278	0.499831	0.0845594	0.125877	0	0.0338845
OR52B4	1	0	-0.00061787	129462333	0.499746	0.0346338	0.0568249	0	0.0508268
OR52N5	1	0.000174505	0.000174505	129557680	0.500114	0.00951224	0.0175324	0.0227842	0
OR52N1	1	6.09856e-05	3.14643e-05	1.29539e+08	0.50004	0.362388	0.440011	0.0113921	0.00338845
OR52N2	1	0.000672235	0.000489888	129584391	0.500217	0.0198597	0.0343219	0.0569606	0.0135538
ZNF214	1	0	-1.61585e-05	129523779	0.499983	0.585536	0.656225	0	0.00338845
LMO1	1	0.000834466	0.000579919	1.29571e+08	0.500166	0.122346	0.174443	0.0569606	0.0237192
LYVE1	1	0	-0.000152974	129515001	0.499949	0.344856	0.42252	0	0.0101654
GALNT18	1	0	-0.000152471	129506223	0.499915	0.222639	0.292648	0	0.0169423
SPON1	1	0.000193192	-0.000313924	129496228	0.499877	0.321003	0.400908	0.0227842	0.0474383
CALCB	1	0.000228068	0.000185196	129553290	0.500097	0.0714969	0.108456	0.0227842	0.00338845
INSC	1	0.00082572	0.000665608	1.29589e+08	0.500234	0.00774161	0.0145639	0.0569606	0.0101654
SAA4	1	0.000195784	-0.000584001	1.29451e+08	0.499701	0.0402519	0.0652358	0.0113921	0.0711575
ACCSL	1	0.000321543	0.000194824	129544514	0.500063	0.363676	0.441194	0.0227842	0.0101654
OR4C6	1	0	-0.00108442	129405276	0.499526	0.00389082	0.00772935	0	0.0948767
OR5B2	1	0.000122688	-7.92005e-05	129516592	0.499955	0.586649	0.656421	0.0113921	0.0203307
GLYATL2	1	0.000313037	0.000292897	129553292	0.500097	0.0714743	0.108456	0.0227842	0.00338845
CATSPERZ	1	0.000354322	-5.76098e-05	1.29524e+08	0.499985	0.894066	0.925764	0.0341763	0.037273
GAL3ST3	1	0	-2.95213e-05	129523779	0.499983	0.585536	0.656225	0	0.00338845
CD248	1	0.00205029	0.000863184	129597161	0.500266	0.180381	0.24543	0.148098	0.0948767
CCDC87	1	0.000588922	0.000305604	129552084	0.500092	0.390896	0.469883	0.0455685	0.0271076
ALDH3B2	1	0.00315102	0.00259378	129747130	0.500845	2.15488e-06	6.80908e-06	0.21645	0.0474383
DNAJB13	1	0.000760153	0.000531357	129575617	0.500183	0.0754146	0.113803	0.0569606	0.0203307
FAM181B	1	0.000506019	0.00034435	129554881	0.500103	0.209596	0.278473	0.0341763	0.0135538
FAT3	1	0.000254909	0.000254909	129557680	0.500114	0.00951224	0.0175324	0.0227842	0
MMP7	1	0.000558528	-8.23065e-05	129540490	0.500048	0.725337	0.778718	0.0569606	0.0474383
LAYN	1	0	-8.06425e-05	129515001	0.499949	0.344856	0.42252	0	0.0101654
C11orf52	1	0.000205012	0.000205012	129557680	0.500114	0.00951224	0.0175324	0.0227842	0
PIH1D2	1	0.00143641	9.70471e-06	129508989	0.499926	0.730706	0.783416	0.113921	0.128761
DDX25	1	0.00053026	0.000247588	129556466	0.500109	0.288994	0.365498	0.0455685	0.0237192
TP53AIP1	1	0.000348237	0.00033505	1.29568e+08	0.500154	0.0132177	0.0236559	0.0341763	0.00338845
IQSEC3	1	0.000733116	0.000138171	129525762	0.499991	0.94382	0.965798	0.0455685	0.0474383
B4GALNT3	1	0.000160763	1.92392e-05	129525369	0.499989	0.876409	0.91185	0.0113921	0.0135538
TSPAN9	1	0	-0.000810252	129444777	0.499678	0.0174164	0.0304407	0	0.0643806
PLEKHG6	1	0	0	129528168	0.5	1	1	0	0
PIANP	1	0.00203822	0.00109772	129614725	0.500334	0.0768884	0.11572	0.148098	0.0813229
P3H3	1	0	-0.000419763	129488667	0.499848	0.101779	0.14814	0	0.0304961
ZNF705A	1	0.00060332	0.000337227	129547702	0.500075	0.500756	0.577279	0.0455685	0.0304961
FAM90A1	1	0.000235302	-0.00011062	129518178	0.499961	0.70817	0.765149	0.0227842	0.0304961
MFAP5	1	0.000167164	-0.000948211	1.29424e+08	0.4996	0.0148092	0.0262654	0.0113921	0.0914882
CLEC1B	1	0	0	129528168	0.5	1	1	0	0
STYK1	1	0.000490453	0.000332109	129554880	0.500103	0.209613	0.278473	0.0341763	0.0135538
SPX	1	0.000439942	-0.000509911	129443588	0.499674	0.0469355	0.0748834	0.0227842	0.0880998
MANSC4	1	0.000265672	-0.000698274	129447955	0.49969	0.0550036	0.0863151	0.0227842	0.0847113
PDZRN4	1	0	0	129528168	0.5	1	1	0	0
ENDOU	1	0.000320875	-9.95318e-06	129513798	0.499945	0.606189	0.673364	0.0227842	0.0338845
ANP32D	1	0.000370798	0.000331259	129553292	0.500097	0.0714743	0.108456	0.0227842	0.00338845
C12orf81	1	0.00031177	0.000281676	129553292	0.500097	0.0714743	0.108456	0.0227842	0.00338845
AMHR2	1	4.21345e-05	7.43907e-06	1.29539e+08	0.50004	0.362388	0.440011	0.0113921	0.00338845
SLC39A5	1	0.000288275	-0.00013693	129513793	0.499945	0.606064	0.673358	0.0227842	0.0338845
APOF	1	0.000371409	0.000315442	129553291	0.500097	0.0714856	0.108456	0.0227842	0.00338845
BEST3	1	0.000786703	0.000669311	1.29589e+08	0.500234	0.0077406	0.0145639	0.0569606	0.0101654
LGR5	1	0.000766488	0.000585185	129574024	0.500177	0.0312543	0.0517889	0.0455685	0.0101654
TPH2	1	0.000345687	0.000299096	129553292	0.500097	0.0714743	0.108456	0.0227842	0.00338845
SLC6A15	1	0	-0.00161459	129356997	0.499339	0.000655436	0.00149186	0	0.13215
ASCL1	1	0.000501435	0.000440467	129563661	0.500137	0.0485577	0.0771336	0.0341763	0.0067769
RASAL1	1	0.0010671	0.000779572	129605122	0.500297	0.00798949	0.0149746	0.0797448	0.0203307
CFAP73	1	0.000999407	0.00097908	129641829	0.500439	2.49759e-06	7.83443e-06	0.0911369	0.00338845
PLA2G1B	1	0	0	129528168	0.5	1	1	0	0
RIMBP2	1	0.303502	0.284735	151874862	0.586262	0	0	18.4552	1.22662
GJB6	1	0.0248985	0.0239231	131563047	0.507855	1.25573e-84	6.2321e-83	1.65186	0.0813229
IL17D	1	0.00077607	0.000571735	129565255	0.500143	0.124468	0.176493	0.0455685	0.0169423
ATP8A2	1	0.000134122	0.000116245	1.29539e+08	0.50004	0.362341	0.440011	0.0113921	0.00338845
SHISA2	1	0.000312179	0.000278735	129553292	0.500097	0.0714743	0.108456	0.0227842	0.00338845
ZAR1L	1	0.000450564	0.000301253	1.29559e+08	0.50012	0.11464	0.164563	0.0341763	0.0101654
KL	1	0.000472936	0.000160893	129537330	0.500035	0.731381	0.783992	0.0341763	0.0271076
MAB21L1	1	0.000408511	0.000341623	129548904	0.50008	0.197624	0.264566	0.0227842	0.0067769
SOHLH2	1	0.00036847	0.00036847	129557680	0.500114	0.00951224	0.0175324	0.0227842	0
LHFPL6	1	0.000776896	0.000657834	129603538	0.500291	0.0017954	0.00377708	0.0683527	0.0101654
DIAPH3	1	0.000325187	-6.75618e-06	129505020	0.499911	0.441977	0.519065	0.0227842	0.0406614
CLDN10	1	0.000325151	0.000297726	129553292	0.500097	0.0714743	0.108456	0.0227842	0.00338845
OXGR1	1	0	-0.000891532	129427221	0.49961	0.00888924	0.016489	0	0.0779344
MYO16	1	0	-4.96427e-05	129523779	0.499983	0.585536	0.656225	0	0.00338845
OR5AU1	1	0.000732355	0.000732355	129601948	0.500285	4.12772e-05	0.000111343	0.0569606	0
RPGRIP1	1	0.000534516	0.000334679	129546109	0.500069	0.457375	0.53429	0.0341763	0.0203307
CMTM5	1	0.000348079	0.000328746	129553292	0.500097	0.0714743	0.108456	0.0227842	0.00338845
NOVA1	1	0.00102526	0.000916866	129603546	0.500291	0.00179338	0.00377395	0.0683527	0.0101654
NID2	1	0.000951824	0.00093442	1.29627e+08	0.500382	1.38892e-05	3.97548e-05	0.0797448	0.00338845
FERMT2	1	0.000470211	0.00043565	1.29568e+08	0.500154	0.0132177	0.0236559	0.0341763	0.00338845
DLGAP5	1	0.000340429	-0.000154361	129478692	0.499809	0.169119	0.231504	0.0227842	0.0609921
ARMH4	1	0.000815996	0.000767786	129582804	0.500211	0.00239496	0.00494087	0.0455685	0.00338845
SPTB	1	0.000308808	0.000257112	129563658	0.500137	0.0485767	0.0771336	0.0341763	0.0067769
SLC8A3	1	5.13561e-05	-6.17314e-06	129534145	0.500023	0.668086	0.728943	0.0113921	0.0067769
ADAM21	1	0.00131766	0.00065542	129576015	0.500185	0.224759	0.295064	0.0911369	0.0542152
HEATR4	1	0.000707834	0.000500952	129575620	0.500183	0.0753962	0.113788	0.0569606	0.0203307
FBLN5	1	0.000309608	0.000283816	129553292	0.500097	0.0714743	0.108456	0.0227842	0.00338845
OTUB2	1	0.000312748	-0.000372086	129474299	0.499792	0.143996	0.201192	0.0227842	0.0643806
BDKRB2	1	0.00108162	0.000932192	129628667	0.500388	0.000311565	0.000743628	0.0911369	0.0135538
CYP46A1	1	0.000301212	-7.72503e-05	129519764	0.499968	0.787417	0.834199	0.0341763	0.0406614
OTUD7A	1	0.000631349	-2.42922e-05	129512593	0.49994	0.672714	0.733246	0.0455685	0.0576037
GOLGA8O	1	0.000122095	0.000122095	129542924	0.500057	0.0667245	0.102368	0.0113921	0
DLL4	1	0.000519298	0.000392844	129569638	0.50016	0.0684499	0.104625	0.0455685	0.0135538
CHAC1	1	0.000494989	8.14241e-05	129502231	0.4999	0.459571	0.535914	0.0341763	0.0542152
STRC	1	0.00101462	-0.000138118	129529274	0.500004	0.982442	0.997481	0.102529	0.101654
FRMD5	1	0	-0.000308735	129497445	0.499881	0.149013	0.206855	0	0.0237192
DUOXA1	1	0.000412355	0.000313704	129548903	0.50008	0.197645	0.264566	0.0227842	0.0067769
SHC4	1	0.000148082	-0.000219389	1.29495e+08	0.499871	0.229158	0.299988	0.0113921	0.037273
ODF3L1	1	0.000484126	0.000484126	129572436	0.500171	0.00149366	0.00318946	0.0341763	0
ADAMTS7	1	0.000223351	0.000223351	129557680	0.500114	0.00951224	0.0175324	0.0227842	0
CEMIP	1	0.000166726	7.27126e-05	129534146	0.500023	0.668034	0.728943	0.0113921	0.0067769
CPEB1	1	0.000212403	-0.000318231	1.29486e+08	0.499837	0.160064	0.220613	0.0113921	0.0440499
AP3B2	1	0.00064438	-0.000336794	129486253	0.499838	0.316015	0.395409	0.0455685	0.0779344
SH3GL3	1	0	0	129528168	0.5	1	1	0	0
TICRR	1	7.94226e-05	-5.61485e-05	129516591	0.499955	0.586617	0.656421	0.0113921	0.0203307
WDR93	1	0.000114416	-0.000168676	1.29512e+08	0.499938	0.48294	0.559451	0.0113921	0.0237192
HBQ1	1	0.000190409	0.000190409	129542924	0.500057	0.0667245	0.102368	0.0113921	0
CACNA1H	1	0.000527203	0.000164359	1.29533e+08	0.500018	0.863953	0.902513	0.0341763	0.0304961
RAB26	1	0.000319037	8.88328e-05	129531349	0.500012	0.888865	0.922168	0.0227842	0.0203307
ZNF205	1	0	-6.18969e-05	129519390	0.499966	0.44056	0.517743	0	0.0067769
GLIS2	1	0.000146574	-3.05629e-05	129525368	0.499989	0.876365	0.91185	0.0113921	0.0135538
SEPTIN12	1	0.000338469	0.000187026	129540126	0.500046	0.544095	0.619844	0.0227842	0.0135538
CLEC19A	1	0.000600921	0.000369905	129546111	0.500069	0.457325	0.53429	0.0341763	0.0203307
OTOA	1	0.00162129	0.00116882	129652579	0.50048	0.00159639	0.00338652	0.136705	0.0406614
SULT1A2	1	0.000342683	0.000289595	129548904	0.50008	0.197624	0.264566	0.0227842	0.0067769
ZNF843	1	0	0	129528168	0.5	1	1	0	0
ABCC11	1	0.00115292	0.000838402	1.29601e+08	0.50028	0.0159252	0.0280763	0.0797448	0.0237192
MMP2	1	0.000284004	0.000248283	129553291	0.500097	0.0714856	0.108456	0.0227842	0.00338845
KCTD19	1	0	-9.84777e-05	129515001	0.499949	0.344856	0.42252	0	0.0101654
ESRP2	1	0.00019009	-0.000139553	1.29503e+08	0.499904	0.33092	0.410871	0.0113921	0.0304961
CDH3	1	0.000752348	-0.000157494	129515756	0.499952	0.774499	0.823094	0.0683527	0.0779344
CLEC18C	1	0.00156171	0.000848063	129620251	0.500355	0.0276087	0.0464035	0.125313	0.0542152
HYDIN	1	0.000124716	-0.000336023	1.29495e+08	0.499871	0.229103	0.299988	0.0113921	0.037273
BCAR1	1	0.00014229	9.15526e-05	1.2953e+08	0.500006	0.921304	0.947554	0.0113921	0.0101654
CHST6	1	0.000896756	9.72977e-06	129498235	0.499884	0.517153	0.593074	0.0683527	0.0914882
VAT1L	1	0.00226031	0.00171248	129676100	0.500571	0.000126066	0.000318565	0.148098	0.0338845
CPNE7	1	0.000640957	0.000350886	129547702	0.500075	0.500756	0.577279	0.0455685	0.0304961
NXN	1	0.000135773	-0.000265324	129490261	0.499854	0.191348	0.257286	0.0113921	0.0406614
RTN4RL1	1	0.000175193	-0.000898742	1.29424e+08	0.4996	0.0148141	0.0262691	0.0113921	0.0914882
INCA1	1	0.000703629	-0.000748986	1.29466e+08	0.49976	0.196792	0.263815	0.0569606	0.105042
WSCD1	1	0	-9.94373e-05	129519390	0.499966	0.44056	0.517743	0	0.0067769
ALOX12	1	0	-0.000139997	129506223	0.499915	0.222639	0.292648	0	0.0169423
SOX15	1	0.000395068	6.85268e-05	129522574	0.499978	0.826011	0.868217	0.0227842	0.0271076
SHBG	1	0.000647864	0.000463227	1.2958e+08	0.5002	0.0416386	0.0671446	0.0569606	0.0169423
ATP1B2	1	0.000638447	0.000435962	1.2958e+08	0.5002	0.0416425	0.0671446	0.0569606	0.0169423
NTN1	1	0.00207223	0.000785893	129615052	0.500335	0.126565	0.179056	0.182274	0.115207
CDRT1	1	0.000248329	-4.32072e-06	129531346	0.500012	0.888969	0.922168	0.0227842	0.0203307
LRRC75A	1	0.000310761	-0.000341591	129478689	0.499809	0.169093	0.231504	0.0227842	0.0609921
TMEM98	1	0	-1.66884e-05	129523779	0.499983	0.585536	0.656225	0	0.00338845
UNC45B	1	0	-3.43704e-05	129519390	0.499966	0.44056	0.517743	0	0.0067769
SLFN14	1	0.000122153	3.70164e-06	129534146	0.500023	0.668034	0.728943	0.0113921	0.0067769
CCL3L1	1	0.000337009	0.000257153	129544515	0.500063	0.363647	0.441194	0.0227842	0.0101654
GPR179	1	0.000467317	0.00018527	129546104	0.500069	0.457501	0.53429	0.0341763	0.0203307
PPP1R1B	1	0.000369605	0.000369605	129572436	0.500171	0.00149366	0.00318946	0.0341763	0
LRRC3C	1	0.00163425	0.000888345	129617479	0.500345	0.0496903	0.078568	0.136705	0.067769
GSDMA	1	0.000919882	0.000847405	1.29598e+08	0.500268	0.000431187	0.00100762	0.0569606	0.00338845
KRTAP4-12	1	0.000390603	5.2159e-05	129537321	0.500035	0.731635	0.784115	0.0341763	0.0271076
AOC3	1	0.000405585	0.000261351	129554879	0.500103	0.20963	0.278473	0.0341763	0.0135538
CFAP97D1	1	0.00055541	0.000448772	1.29559e+08	0.50012	0.114558	0.164479	0.0341763	0.0101654
MPP3	1	0.00012876	9.94556e-05	129534147	0.500023	0.667982	0.728943	0.0113921	0.0067769
MYL4	1	0.000376468	0.000195827	1.2955e+08	0.500086	0.32667	0.406733	0.0341763	0.0169423
HOXB5	1	0	0	129528168	0.5	1	1	0	0
PHOSPHO1	1	0.000377878	0.000306432	129553290	0.500097	0.0714969	0.108456	0.0227842	0.00338845
COL1A1	1	0.00151581	0.000564077	1.2956e+08	0.500123	0.48342	0.559727	0.102529	0.0779344
TOM1L1	1	0.000144721	0.000135687	1.29539e+08	0.50004	0.362341	0.440011	0.0113921	0.00338845
HLF	1	0	-0.000223226	129501834	0.499898	0.181562	0.245718	0	0.0203307
NOG	1	8.74395e-05	-2.09503e-06	1.2953e+08	0.500006	0.921354	0.947554	0.0113921	0.0101654
C17orf64	1	0.00119234	0.000623751	129584783	0.500219	0.133545	0.188013	0.0911369	0.0474383
CASKIN2	1	0.00102539	0.000521483	129559670	0.500122	0.369061	0.446624	0.0683527	0.0440499
ITGB4	1	0	-0.000284833	129497445	0.499881	0.149013	0.206855	0	0.0237192
EVPL	1	0	-0.000170368	129510612	0.499932	0.275374	0.350301	0	0.0135538
GALR2	1	0.000256566	0.000256566	129557680	0.500114	0.00951224	0.0175324	0.0227842	0
MGAT5B	1	0.000961649	0.000961649	129616704	0.500342	7.06833e-06	2.10199e-05	0.0683527	0
NPTX1	1	0.000285876	5.66909e-05	1.29542e+08	0.500052	0.594594	0.663653	0.0341763	0.0237192
PPP1R27	1	0.000161894	3.44591e-05	1.2953e+08	0.500006	0.921304	0.947554	0.0113921	0.0101654
PIEZO2	1	0.000242973	0.000235228	129553292	0.500097	0.0714743	0.108456	0.0227842	0.00338845
ANKRD62	1	0	-0.0018708	129291162	0.499085	6.05985e-05	0.000159936	0	0.182976
GREB1L	1	0.000406062	0.000260179	129544513	0.500063	0.363705	0.441194	0.0227842	0.0101654
GAREM1	1	0.000461647	0.000153944	1.29542e+08	0.500052	0.59454	0.663653	0.0341763	0.0237192
MOCOS	1	0.00019506	-0.00084288	129426008	0.499606	0.0247694	0.0419643	0.0227842	0.101654
STARD6	1	6.469e-05	3.1206e-05	1.29539e+08	0.50004	0.362388	0.440011	0.0113921	0.00338845
CCBE1	1	0.000272797	0.000127259	129535737	0.500029	0.722222	0.776272	0.0227842	0.0169423
HMSD	1	0	-0.000100146	129515001	0.499949	0.344856	0.42252	0	0.0101654
SHC2	1	0.000555523	2.42319e-05	129525753	0.499991	0.94361	0.965653	0.0455685	0.0474383
PALM	1	0.00161454	0.000939561	129630636	0.500396	0.0180174	0.0314022	0.136705	0.0576037
EFNA2	1	0.000516988	0.000516988	129572436	0.500171	0.00149366	0.00318946	0.0341763	0
ZNF556	1	0.00035112	0.000267281	129563655	0.500137	0.0485957	0.0771466	0.0341763	0.0067769
PLIN4	1	0.000477217	0.000424403	129563660	0.500137	0.048564	0.0771336	0.0341763	0.0067769
NRTN	1	0.00142929	0.000323137	129567602	0.500152	0.432441	0.512959	0.125313	0.0948767
PRR36	1	0.000781237	-4.95877e-05	129522943	0.49998	0.892291	0.924648	0.0569606	0.0609921
SYCE2	1	0.00067832	0.000172601	129540512	0.500048	0.724866	0.778504	0.0569606	0.0474383
SLC1A6	1	0.000180067	-0.00078107	1.29451e+08	0.499701	0.040239	0.0652223	0.0113921	0.0711575
RGS9BP	1	0	-0.000192904	129506223	0.499915	0.222639	0.292648	0	0.0169423
LGI4	1	0.00252145	0.00134931	129657768	0.5005	0.0213336	0.0366243	0.205058	0.105042
FAM187B	1	0.000197689	0.000171681	1.29539e+08	0.50004	0.362341	0.440011	0.0113921	0.00338845
SBSN	1	0.000353715	3.68675e-05	1.29533e+08	0.500018	0.864235	0.902646	0.0341763	0.0304961
DPF1	1	0	-5.49805e-05	129515001	0.499949	0.344856	0.42252	0	0.0101654
HIPK4	1	0.000256764	7.01653e-05	129535735	0.500029	0.722293	0.776272	0.0227842	0.0169423
CEACAM6	1	0.000285699	0.000151504	129548900	0.50008	0.19771	0.26457	0.0227842	0.0067769
CEACAM20	1	0.000131355	7.19477e-05	129534146	0.500023	0.668034	0.728943	0.0113921	0.0067769
APOC1	1	0.000181016	0.000108178	1.2953e+08	0.500006	0.921304	0.947554	0.0113921	0.0101654
CCDC8	1	0	0	129528168	0.5	1	1	0	0
PNMA8A	1	0.000143887	0.000112815	1.29539e+08	0.50004	0.362341	0.440011	0.0113921	0.00338845
PNMA8B	1	0.000404135	0.000154523	1.29542e+08	0.500052	0.594486	0.663653	0.0341763	0.0237192
ZNF541	1	0	-5.15175e-05	129523779	0.499983	0.585536	0.656225	0	0.00338845
FAM83E	1	0.000584645	0.000324786	129556471	0.500109	0.288909	0.365423	0.0455685	0.0237192
TULP2	1	0.000195102	3.46759e-05	1.2953e+08	0.500006	0.921354	0.947554	0.0113921	0.0101654
SYT3	1	0.000363166	0.000270191	129548903	0.50008	0.197645	0.264566	0.0227842	0.0067769
C19orf81	1	0.0011617	0.00107191	129637435	0.500422	1.75413e-05	4.96077e-05	0.0911369	0.0067769
AC010325.1	1	0.0015238	0.000668876	1.2959e+08	0.500237	0.190568	0.256561	0.125313	0.0779344
IL11	1	0.00036548	3.88406e-05	129522571	0.499978	0.825919	0.868217	0.0227842	0.0271076
BMP2	1	0	-9.86659e-05	129515001	0.499949	0.344856	0.42252	0	0.0101654
SPTLC3	1	0.000154561	6.45678e-05	1.2953e+08	0.500006	0.921304	0.947554	0.0113921	0.0101654
C20orf144	1	0.000244173	-7.72686e-05	129522566	0.499978	0.825766	0.868217	0.0227842	0.0271076
NNAT	1	0.000419291	0.000370837	1.29568e+08	0.500154	0.0132246	0.0236559	0.0341763	0.00338845
ADIG	1	0.000625578	-6.08032e-05	129522942	0.49998	0.89227	0.924648	0.0569606	0.0609921
SLC32A1	1	0	0	129528168	0.5	1	1	0	0
MMP9	1	0.00038708	0.00032739	129553291	0.500097	0.0714856	0.108456	0.0227842	0.00338845
SLC13A3	1	0.000504511	0.000248065	129556471	0.500109	0.288909	0.365423	0.0455685	0.0237192
SNAI1	1	0	-0.000184688	129501834	0.499898	0.181562	0.245718	0	0.0203307
SALL4	1	0	-0.0010913	129378942	0.499424	0.00146545	0.00314019	0	0.115207
LKAAEAR1	1	0.000321972	7.69712e-05	129526961	0.499995	0.960139	0.97858	0.0227842	0.0237192
ADAMTS5	1	0	-1.18573e-05	129523779	0.499983	0.585536	0.656225	0	0.00338845
GAB4	1	0.000192269	-0.000100267	129507816	0.499921	0.3992	0.478159	0.0113921	0.0271076
TSSK2	1	0.000670952	0.000463142	129565253	0.500143	0.124488	0.176504	0.0455685	0.0169423
CLDN5	1	0	-9.86031e-05	129519390	0.499966	0.44056	0.517743	0	0.0067769
GGT1	1	0.00043111	0.000158791	129552078	0.500092	0.391015	0.46993	0.0455685	0.0271076
CABP7	1	0.000861468	0.000758089	129637430	0.500422	1.75568e-05	4.96417e-05	0.0911369	0.0067769
LIF	1	0	-7.39988e-05	129519390	0.499966	0.44056	0.517743	0	0.0067769
SEC14L2	1	0.00073395	0.000493663	1.29571e+08	0.500166	0.122372	0.174462	0.0569606	0.0237192
OSBP2	1	0.00114646	-0.000163795	129501401	0.499897	0.603267	0.671695	0.0911369	0.111819
INPP5J	1	0.000148973	-0.000563157	1.2946e+08	0.499735	0.0564592	0.0883706	0.0113921	0.0643806
RBFOX2	1	0.000194848	0.000173347	1.29539e+08	0.50004	0.362341	0.440011	0.0113921	0.00338845
PVALB	1	0.000330033	0.000112221	1.29559e+08	0.50012	0.114663	0.16458	0.0341763	0.0101654
MPPED1	1	0.000101826	-1.81637e-05	1.2953e+08	0.500006	0.921403	0.947554	0.0113921	0.0101654
SHROOM2	1	0.000164128	0.000132087	129534147	0.500023	0.667982	0.728943	0.0113921	0.0067769
ASB9	1	0	0	129528168	0.5	1	1	0	0
BEND2	1	0	-1.93326e-05	129523779	0.499983	0.585536	0.656225	0	0.00338845
MAP7D2	1	0.000202894	0.000162742	1.29539e+08	0.50004	0.362341	0.440011	0.0113921	0.00338845
PRRG1	1	0	-3.57232e-05	129523779	0.499983	0.585536	0.656225	0	0.00338845
MAOA	1	0	0	129528168	0.5	1	1	0	0
ERAS	1	0.000245238	-4.65973e-05	129522569	0.499978	0.825858	0.868217	0.0227842	0.0271076
FOXP3	1	0.000170121	-0.000342198	129481480	0.49982	0.134084	0.188576	0.0113921	0.0474383
GAGE1	1	0.000154099	5.63839e-05	1.2953e+08	0.500006	0.921354	0.947554	0.0113921	0.0101654
NUDT10	1	0.000479135	0.000143697	129552077	0.500092	0.391035	0.46993	0.0455685	0.0271076
KIF4A	1	0	-0.000188158	129488667	0.499848	0.101779	0.14814	0	0.0304961
FGF16	1	0	0	129528168	0.5	1	1	0	0
DACH2	1	0.000750828	9.57921e-05	129546478	0.500071	0.627537	0.692795	0.0683527	0.0542152
FAM133A	1	0	0	129528168	0.5	1	1	0	0
DRP2	1	0.000539406	0.000264727	129546105	0.500069	0.457476	0.53429	0.0341763	0.0203307
TAF7L	1	0.00131484	0.000907792	1.29583e+08	0.500212	0.106895	0.154713	0.0797448	0.037273
PAK3	1	0.000928079	0.000634372	1.29562e+08	0.500132	0.254607	0.329314	0.0569606	0.0304961
FMR1NB	1	0.000775475	0.000293795	129530161	0.500008	0.952107	0.972875	0.0455685	0.0440499
PNMA6A	1	0.000284158	-0.000437778	129465514	0.499758	0.104413	0.151569	0.0227842	0.0711575
PNCK	1	0.00030914	0.00030914	129557680	0.500114	0.00951224	0.0175324	0.0227842	0
F8A1	1	0.0488097	0.0414305	1.33608e+08	0.515749	3.74659e-108	2.43941e-106	3.81636	0.674302
IL9R	1	0.000196774	8.93158e-05	1.2953e+08	0.500006	0.921304	0.947554	0.0113921	0.0101654
FHAD1	1	0	-2.79964e-05	129523779	0.499983	0.585536	0.656225	0	0.00338845
WNT4	1	0	-0.000654227	129444777	0.499678	0.0174164	0.0304407	0	0.0643806
PTPRU	1	0	-0.000383496	129488667	0.499848	0.101779	0.14814	0	0.0304961
FABP3	1	0	-0.00014989	129515001	0.499949	0.344856	0.42252	0	0.0101654
HEYL	1	0	-0.00012005	129515001	0.499949	0.344856	0.42252	0	0.0101654
LRRC7	1	0	0	129528168	0.5	1	1	0	0
WDR63	1	0	-0.000153509	129510612	0.499932	0.275374	0.350301	0	0.0135538
MCOLN3	1	0.000173523	3.95029e-05	129525370	0.499989	0.876452	0.91185	0.0113921	0.0135538
ANKRD35	1	0	-0.000226251	129501834	0.499898	0.181562	0.245718	0	0.0203307
S100A1	1	0	-9.14344e-05	129515001	0.499949	0.344856	0.42252	0	0.0101654
TDRD10	1	0	-6.90679e-05	129523779	0.499983	0.585536	0.656225	0	0.00338845
IQGAP3	1	0	-0.000338376	129484278	0.499831	0.0845594	0.125877	0	0.0338845
CD1E	1	0.000107744	2.70889e-06	129534145	0.500023	0.668086	0.728943	0.0113921	0.0067769
ILDR2	1	0	-0.000287739	129501834	0.499898	0.181562	0.245718	0	0.0203307
MAEL	1	0	-0.000205426	129510612	0.499932	0.275374	0.350301	0	0.0135538
SLC9C2	1	0	-3.8045e-05	129523779	0.499983	0.585536	0.656225	0	0.00338845
B3GALT2	1	0.000196709	0.000144559	129534147	0.500023	0.667982	0.728943	0.0113921	0.0067769
INAVA	1	0	-9.13449e-05	129515001	0.499949	0.344856	0.42252	0	0.0101654
ADORA1	1	0	0	129528168	0.5	1	1	0	0
MYBPH	1	0	0	129528168	0.5	1	1	0	0
NFASC	1	0	-0.00030376	129501834	0.499898	0.181562	0.245718	0	0.0203307
BLACAT1	1	0.000171755	-0.000184445	129499039	0.499888	0.275067	0.350301	0.0113921	0.0338845
USH2A	1	0	-0.000139722	129510612	0.499932	0.275374	0.350301	0	0.0135538
SPATA17	1	0	-0.000241942	129501834	0.499898	0.181562	0.245718	0	0.0203307
CNIH3	1	0.000131779	-0.000687156	129455142	0.499718	0.0476288	0.0758746	0.0113921	0.067769
WNT9A	1	0	-0.000246171	129493056	0.499864	0.122907	0.174542	0	0.0271076
KCNK1	1	0	-0.000132642	129510612	0.499932	0.275374	0.350301	0	0.0135538
GNG4	1	0	-6.87313e-05	129519390	0.499966	0.44056	0.517743	0	0.0067769
DRC1	1	0	-0.000270992	129501834	0.499898	0.181562	0.245718	0	0.0203307
TSPYL6	1	0	-0.000120224	129515001	0.499949	0.344856	0.42252	0	0.0101654
CCDC85A	1	0	-0.0217962	127210776	0.491054	1.66777e-36	2.89746e-35	0	1.7891
EGR4	1	0	-0.000811913	129431610	0.499627	0.0105051	0.0191954	0	0.0745459
M1AP	1	0	-0.000166669	129510612	0.499932	0.275374	0.350301	0	0.0135538
LONRF2	1	0	-8.03662e-05	129515001	0.499949	0.344856	0.42252	0	0.0101654
POU3F3	1	0	-0.000493561	129471111	0.49978	0.0492198	0.077902	0	0.0440499
RGPD4	1	0	-0.000272022	129497445	0.499881	0.149013	0.206855	0	0.0237192
IL1A	1	0	-0.00227551	129256050	0.49895	1.72553e-05	4.88378e-05	0	0.210084
LRP1B	1	0	-0.000196017	129506223	0.499915	0.222639	0.292648	0	0.0169423
SLC4A10	1	0	0	129528168	0.5	1	1	0	0
NOSTRIN	1	0	-5.16694e-05	129523779	0.499983	0.585536	0.656225	0	0.00338845
ERICH2	1	0	-0.000230171	129506223	0.499915	0.222639	0.292648	0	0.0169423
OSBPL6	1	0	-0.000319653	129493056	0.499864	0.122907	0.174542	0	0.0271076
PDE1A	1	0	-0.000491678	129466722	0.499763	0.0412557	0.0665737	0	0.0474383
FSIP2	1	8.48513e-05	-7.6979e-05	129525366	0.499989	0.876277	0.91185	0.0113921	0.0135538
CDK5R2	1	0	-0.000352439	129493056	0.499864	0.122907	0.174542	0	0.0271076
KLHL30	1	0	-0.000303095	129488667	0.499848	0.101779	0.14814	0	0.0304961
TWIST2	1	0	-0.00114824	129387720	0.499458	0.00202618	0.00422066	0	0.10843
ENTPD3	1	0	-1.67372e-05	129523779	0.499983	0.585536	0.656225	0	0.00338845
GASK1A	1	5.13561e-05	-0.000245469	1.29512e+08	0.499938	0.482885	0.559451	0.0113921	0.0237192
MAGI1	1	0	-0.000558161	129457944	0.499729	0.0291148	0.0485669	0	0.0542152
VWA5B2	1	0.000253772	6.22497e-05	129540120	0.500046	0.544297	0.619845	0.0227842	0.0135538
FGF12	1	0	-0.00112007	129396498	0.499492	0.00280548	0.00571075	0	0.101654
GABRA4	1	0	-0.000685235	129453555	0.499712	0.0245055	0.0415618	0	0.0576037
GABRB1	1	0	-0.000214306	129501834	0.499898	0.181562	0.245718	0	0.0203307
NIPAL1	1	0.000401965	9.71256e-05	129509412	0.499928	0.517966	0.593718	0.0227842	0.037273
MAPK10	1	0	-6.25794e-05	129519390	0.499966	0.44056	0.517743	0	0.0067769
EMCN	1	0	-0.000105889	129515001	0.499949	0.344856	0.42252	0	0.0101654
CLGN	1	0.000407075	-0.000163023	129519761	0.499968	0.787343	0.834199	0.0341763	0.0406614
C4orf51	1	0	-9.38673e-05	129519390	0.499966	0.44056	0.517743	0	0.0067769
SLC6A3	1	0	-0.000375598	129488667	0.499848	0.101779	0.14814	0	0.0304961
PRLR	1	0	-0.000263426	129501834	0.499898	0.181562	0.245718	0	0.0203307
KCNN2	1	0	-0.000212443	129501834	0.499898	0.181562	0.245718	0	0.0203307
SEMA6A	1	0	-0.000307052	129497445	0.499881	0.149013	0.206855	0	0.0237192
PRDM6	1	0	-8.5913e-05	129519390	0.499966	0.44056	0.517743	0	0.0067769
TEX43	1	0	-0.000440883	129479889	0.499814	0.0704455	0.10724	0	0.037273
SPOCK1	1	0	-3.84235e-05	129523779	0.499983	0.585536	0.656225	0	0.00338845
PCDHB2	1	7.21017e-05	-0.0012978	1.29398e+08	0.499498	0.00554463	0.0107221	0.0113921	0.111819
PCDHB3	1	0.00010803	-0.000444412	129481473	0.49982	0.134025	0.188532	0.0113921	0.0474383
PCDHB15	1	0	-0.000154982	129510612	0.499932	0.275374	0.350301	0	0.0135538
ADRA1B	1	0	-0.000145422	129510612	0.499932	0.275374	0.350301	0	0.0135538
AC113348.1	1	0	-0.000157782	129515001	0.499949	0.344856	0.42252	0	0.0101654
ERVFRD-1	1	0	-0.00010401	129515001	0.499949	0.344856	0.42252	0	0.0101654
ZFP57	1	0.00481675	-0.00857712	128568714	0.496296	4.02111e-10	1.8519e-09	0.387332	1.12835
BTNL2	1	0	-0.000236767	129501834	0.499898	0.181562	0.245718	0	0.0203307
PRPH2	1	0.000146552	-0.000153196	129499038	0.499888	0.27505	0.350301	0.0113921	0.0338845
TTBK1	1	0	-0.000194001	129501834	0.499898	0.181562	0.245718	0	0.0203307
TDRD6	1	0	-0.000844755	129435999	0.499644	0.0124235	0.0224094	0	0.0711575
DPPA5	1	0	-6.22752e-05	129519390	0.499966	0.44056	0.517743	0	0.0067769
FILIP1	1	0	-0.000342513	129493056	0.499864	0.122907	0.174542	0	0.0271076
GJB7	1	0	-0.000204218	129497445	0.499881	0.149013	0.206855	0	0.0237192
GRIK2	1	0	-0.00100914	129422832	0.499593	0.0075268	0.0141936	0	0.0813229
TAAR6	1	0	-0.000245434	129497445	0.499881	0.149013	0.206855	0	0.0237192
SLC35D3	1	0	-0.000204578	129506223	0.499915	0.222639	0.292648	0	0.0169423
ULBP3	1	0	-0.000515872	129457944	0.499729	0.0291148	0.0485669	0	0.0542152
PACRG	1	0	-0.000206995	129506223	0.499915	0.222639	0.292648	0	0.0169423
TBXT	1	0.000212462	-0.00251038	129241658	0.498894	3.43431e-05	9.35455e-05	0.0227842	0.243969
AQP1	1	0	-0.000162908	129510612	0.499932	0.275374	0.350301	0	0.0135538
ZPBP	1	0.000120675	-0.000459084	129472701	0.499786	0.0945291	0.138797	0.0113921	0.0542152
LRRN3	1	0	-0.000200207	129501834	0.499898	0.181562	0.245718	0	0.0203307
HYAL4	1	0	-0.000508758	129479889	0.499814	0.0704455	0.10724	0	0.037273
PIP	1	0	-0.00128671	129374553	0.499407	0.0012469	0.00270992	0	0.118596
PLAT	1	0	-6.77742e-05	129515001	0.499949	0.344856	0.42252	0	0.0101654
TRIM55	1	0	-7.08583e-05	129515001	0.499949	0.344856	0.42252	0	0.0101654
PREX2	1	0	-0.000566095	129471111	0.49978	0.0492198	0.077902	0	0.0440499
PI15	1	0	-9.99817e-05	129515001	0.499949	0.344856	0.42252	0	0.0101654
OSR2	1	0	-0.000139959	129510612	0.499932	0.275374	0.350301	0	0.0135538
CCN3	1	0	-3.43468e-05	129523779	0.499983	0.585536	0.656225	0	0.00338845
FOXD4	1	0.000169483	4.85393e-05	1.2953e+08	0.500006	0.921304	0.947554	0.0113921	0.0101654
CCL27	1	0	-0.000207924	129506223	0.499915	0.222639	0.292648	0	0.0169423
ANKRD18A	1	0.000185945	-0.0002176	1.29503e+08	0.499904	0.330881	0.410871	0.0113921	0.0304961
CNTNAP3	1	0	-0.000468975	129475500	0.499797	0.0588246	0.091462	0	0.0406614
TMEM210	1	0	-4.65166e-05	129523779	0.499983	0.585536	0.656225	0	0.00338845
CACNA1B	1	0	-0.000169424	129506223	0.499915	0.222639	0.292648	0	0.0169423
IDI2	1	0	-0.000156198	129510612	0.499932	0.275374	0.350301	0	0.0135538
ATOH7	1	0	-0.0002521	129501834	0.499898	0.181562	0.245718	0	0.0203307
ADAMTS14	1	0	-7.56172e-05	129519390	0.499966	0.44056	0.517743	0	0.0067769
CHST3	1	0	-0.000270731	129493056	0.499864	0.122907	0.174542	0	0.0271076
TRPM5	1	0	-0.000108392	129515001	0.499949	0.344856	0.42252	0	0.0101654
OR51S1	1	0	-0.000158296	129510612	0.499932	0.275374	0.350301	0	0.0135538
NLRP14	1	0	-0.000476281	129471111	0.49978	0.0492198	0.077902	0	0.0440499
TUB	1	0	-0.000283429	129493056	0.499864	0.122907	0.174542	0	0.0271076
RASSF10	1	0	-6.93203e-05	129519390	0.499966	0.44056	0.517743	0	0.0067769
ABCC8	1	0	-0.000119484	129510612	0.499932	0.275374	0.350301	0	0.0135538
MRGPRX4	1	0	-0.000437441	129479889	0.499814	0.0704455	0.10724	0	0.037273
LDHAL6A	1	6.87382e-05	-0.00105881	1.29424e+08	0.499599	0.0147919	0.0262446	0.0113921	0.0914882
DCDC1	1	0.000120465	-2.24159e-05	1.2953e+08	0.500006	0.921403	0.947554	0.0113921	0.0101654
F2	1	0	-7.64636e-05	129519390	0.499966	0.44056	0.517743	0	0.0067769
LRP4	1	0	0	129528168	0.5	1	1	0	0
OR4B1	1	0	-0.000306655	129493056	0.499864	0.122907	0.174542	0	0.0271076
OR4X2	1	0	-0.000517876	129466722	0.499763	0.0412557	0.0665737	0	0.0474383
OR4X1	1	0	-0.000172623	129506223	0.499915	0.222639	0.292648	0	0.0169423
TMEM151A	1	0	-0.000188651	129510612	0.499932	0.275374	0.350301	0	0.0135538
MOGAT2	1	0	-0.000317318	129484278	0.499831	0.0845594	0.125877	0	0.0338845
GDPD4	1	0	-0.000284947	129501834	0.499898	0.181562	0.245718	0	0.0203307
FZD4	1	0	-0.000238554	129497445	0.499881	0.149013	0.206855	0	0.0237192
C11orf97	1	0	-0.000161359	129510612	0.499932	0.275374	0.350301	0	0.0135538
USP2	1	0	-0.000131587	129515001	0.499949	0.344856	0.42252	0	0.0101654
CACNA1C	1	0	-5.25447e-05	129519390	0.499966	0.44056	0.517743	0	0.0067769
ST8SIA1	1	0	-0.000141945	129515001	0.499949	0.344856	0.42252	0	0.0101654
C12orf40	1	0	-0.00015494	129506223	0.499915	0.222639	0.292648	0	0.0169423
TEX49	1	0	-0.000320038	129484278	0.499831	0.0845594	0.125877	0	0.0338845
TMPRSS12	1	0	-0.000124534	129515001	0.499949	0.344856	0.42252	0	0.0101654
SOAT2	1	0	-0.000253468	129493056	0.499864	0.122907	0.174542	0	0.0271076
HOXC5	1	0	-0.000138993	129510612	0.499932	0.275374	0.350301	0	0.0135538
SDR9C7	1	0	-0.000193516	129510612	0.499932	0.275374	0.350301	0	0.0135538
MYRFL	1	0	-9.56453e-05	129515001	0.499949	0.344856	0.42252	0	0.0101654
CABP1	1	0	-0.000111347	129515001	0.499949	0.344856	0.42252	0	0.0101654
RNF17	1	0.000517061	-0.00843293	1.2869e+08	0.496766	2.70253e-13	1.58708e-12	0.0341763	0.681079
SIAH3	1	0	0	129528168	0.5	1	1	0	0
DCT	1	0.000106519	-0.000268786	1.29503e+08	0.499904	0.330803	0.410871	0.0113921	0.0304961
LRFN5	1	0	-0.000126126	129515001	0.499949	0.344856	0.42252	0	0.0101654
ABHD12B	1	0	-0.000191925	129501834	0.499898	0.181562	0.245718	0	0.0203307
SIX4	1	0	-9.25085e-05	129515001	0.499949	0.344856	0.42252	0	0.0101654
COX8C	1	0	-0.000181899	129501834	0.499898	0.181562	0.245718	0	0.0203307
FGF7	1	0	-0.000247671	129497445	0.499881	0.149013	0.206855	0	0.0237192
WDR72	1	0	-0.000232557	129501834	0.499898	0.181562	0.245718	0	0.0203307
MEGF11	1	0	-0.000148796	129510612	0.499932	0.275374	0.350301	0	0.0135538
CCDC33	1	0	0	129528168	0.5	1	1	0	0
CYP1A1	1	0.000211205	8.43959e-05	1.2953e+08	0.500006	0.921304	0.947554	0.0113921	0.0101654
NRG4	1	0	-0.000620939	129457944	0.499729	0.0291148	0.0485669	0	0.0542152
FSD2	1	0	-0.000121827	129515001	0.499949	0.344856	0.42252	0	0.0101654
MESP2	1	0	-0.000684973	129440388	0.499661	0.0147035	0.0260975	0	0.067769
OR4F6	1	0	-0.000400393	129488667	0.499848	0.101779	0.14814	0	0.0304961
SOX8	1	0.00826774	-0.0126586	128175321	0.494778	7.23709e-13	4.11387e-12	0.649351	1.69423
CLDN6	1	0.000134655	3.02434e-05	1.2953e+08	0.500006	0.921403	0.947554	0.0113921	0.0101654
VASN	1	0	-0.000119897	129515001	0.499949	0.344856	0.42252	0	0.0101654
LITAFD	1	0	-9.23641e-05	129515001	0.499949	0.344856	0.42252	0	0.0101654
SCNN1B	1	0	-8.30885e-05	129510612	0.499932	0.275374	0.350301	0	0.0135538
AC007906.2	1	0	-0.00011258	129519390	0.499966	0.44056	0.517743	0	0.0067769
IRX6	1	0	-0.000763211	129440388	0.499661	0.0147035	0.0260975	0	0.067769
CCL22	1	0	-0.000350201	129484278	0.499831	0.0845594	0.125877	0	0.0338845
NOL3	1	0	-0.000435899	129457944	0.499729	0.0291148	0.0485669	0	0.0542152
DPEP2NB	1	0	-0.00012577	129515001	0.499949	0.344856	0.42252	0	0.0101654
CHST5	1	0	-0.000311822	129484278	0.499831	0.0845594	0.125877	0	0.0338845
CNTNAP4	1	0	-0.00019852	129501834	0.499898	0.181562	0.245718	0	0.0203307
CHRNE	1	0	-0.000224964	129497445	0.499881	0.149013	0.206855	0	0.0237192
MFAP4	1	0	-4.42197e-05	129519390	0.499966	0.44056	0.517743	0	0.0067769
SRCIN1	1	0	-9.31841e-05	129515001	0.499949	0.344856	0.42252	0	0.0101654
WNK4	1	0	-0.000138445	129510612	0.499932	0.275374	0.350301	0	0.0135538
RUNDC3A	1	0	-0.000172594	129506223	0.499915	0.222639	0.292648	0	0.0169423
LRRC37A2	1	0.00356981	-0.00636924	1.28738e+08	0.496949	5.26868e-09	2.19758e-08	0.273411	0.884386
PPM1E	1	0	-0.000189522	129506223	0.499915	0.222639	0.292648	0	0.0169423
ST6GALNAC2	1	0.000165258	-8.45322e-05	1.29512e+08	0.499938	0.483077	0.559451	0.0113921	0.0237192
RBFOX3	1	0	-3.13989e-05	129523779	0.499983	0.585536	0.656225	0	0.00338845
SLC14A2	1	0	-0.000463524	129471111	0.49978	0.0492198	0.077902	0	0.0440499
CCDC68	1	0	-0.00138902	129378942	0.499424	0.00146545	0.00314019	0	0.115207
ATP8B1	1	0	-0.000162871	129510612	0.499932	0.275374	0.350301	0	0.0135538
CPLX4	1	0	-0.000113625	129515001	0.499949	0.344856	0.42252	0	0.0101654
SERPINB10	1	0	-4.01781e-05	129519390	0.499966	0.44056	0.517743	0	0.0067769
CBLN2	1	0	-0.000242429	129501834	0.499898	0.181562	0.245718	0	0.0203307
ZFR2	1	0	-0.000123139	129515001	0.499949	0.344856	0.42252	0	0.0101654
FUT3	1	0	-8.11061e-05	129519390	0.499966	0.44056	0.517743	0	0.0067769
GNG14	1	0	-7.88406e-05	129515001	0.499949	0.344856	0.42252	0	0.0101654
RLN3	1	0	-0.000510997	129466722	0.499763	0.0412557	0.0665737	0	0.0474383
ZNF429	1	0	-0.000343889	129479889	0.499814	0.0704455	0.10724	0	0.037273
WDR88	1	7.49039e-05	-4.15794e-06	1.2953e+08	0.500006	0.921403	0.947554	0.0113921	0.0101654
SCGB2B2	1	0	-0.000130592	129515001	0.499949	0.344856	0.42252	0	0.0101654
HPN	1	0	-0.000128268	129510612	0.499932	0.275374	0.350301	0	0.0135538
SPTBN4	1	0	-9.77216e-05	129515001	0.499949	0.344856	0.42252	0	0.0101654
LYPD5	1	0.000207908	-0.000467618	129472707	0.499786	0.0945648	0.138806	0.0113921	0.0542152
NOVA2	1	0	-0.000370362	129488667	0.499848	0.101779	0.14814	0	0.0304961
RASIP1	1	0.000105136	-0.000324813	129490255	0.499854	0.191278	0.25728	0.0113921	0.0406614
SLC17A7	1	0	-0.000266982	129493056	0.499864	0.122907	0.174542	0	0.0271076
C19orf84	1	0	-7.27623e-05	129515001	0.499949	0.344856	0.42252	0	0.0101654
ZSCAN5B	1	0	-0.000142726	129515001	0.499949	0.344856	0.42252	0	0.0101654
SMIM17	1	0.000201622	-7.80706e-05	129526955	0.499995	0.959941	0.97858	0.0227842	0.0237192
OTOR	1	0	-0.00015126	129510612	0.499932	0.275374	0.350301	0	0.0135538
COX4I2	1	0	-0.000208627	129493056	0.499864	0.122907	0.174542	0	0.0271076
PTPRT	1	0	-0.000905029	129414054	0.49956	0.00540593	0.010481	0	0.0880998
WFDC10B	1	0	-0.000366278	129484278	0.499831	0.0845594	0.125877	0	0.0338845
DOK5	1	0	-0.000126573	129510612	0.499932	0.275374	0.350301	0	0.0135538
EDN3	1	0	-0.000261932	129493056	0.499864	0.122907	0.174542	0	0.0271076
CDH4	1	0	-2.00332e-05	129523779	0.499983	0.585536	0.656225	0	0.00338845
NPBWR2	1	0	-0.000486549	129466722	0.499763	0.0412557	0.0665737	0	0.0474383
FTCD	1	0.000120465	-0.00046311	129472698	0.499786	0.0945113	0.138797	0.0113921	0.0542152
XKR3	1	0	-0.000198219	129506223	0.499915	0.222639	0.292648	0	0.0169423
PRAME	1	0	-0.000215603	129501834	0.499898	0.181562	0.245718	0	0.0203307
IL17REL	1	0	-0.000823267	129431610	0.499627	0.0105051	0.0191954	0	0.0745459
CBLL2	1	0	-0.000358751	129484278	0.499831	0.0845594	0.125877	0	0.0338845
CENPVL3	1	0	-8.93775e-05	129519390	0.499966	0.44056	0.517743	0	0.0067769
FGD1	1	8.48513e-05	-6.1728e-05	1.2953e+08	0.500006	0.921452	0.947554	0.0113921	0.0101654
BX276092.9	1	0.000109247	5.07609e-05	129534146	0.500023	0.668034	0.728943	0.0113921	0.0067769
PHKA1	1	0	-0.000249521	129484278	0.499831	0.0845594	0.125877	0	0.0338845
SLC16A2	1	0	-2.18012e-05	129523779	0.499983	0.585536	0.656225	0	0.00338845
ARL13A	1	0	-0.000128415	129510612	0.499932	0.275374	0.350301	0	0.0135538
TCEAL7	1	0	-0.000156074	129510612	0.499932	0.275374	0.350301	0	0.0135538
SERTM2	1	0	0	129528168	0.5	1	1	0	0
TMEM51	1	0	0	129528168	0.5	1	1	0	0
RAB42	1	0	-4.29459e-05	129523779	0.499983	0.585536	0.656225	0	0.00338845
ELAVL4	1	0	0	129528168	0.5	1	1	0	0
SLAMF9	1	0	-8.0683e-05	129519390	0.499966	0.44056	0.517743	0	0.0067769
ADAMTS4	1	0	-7.70511e-06	129523779	0.499983	0.585536	0.656225	0	0.00338845
LRRN2	1	0	-2.43251e-05	129523779	0.499983	0.585536	0.656225	0	0.00338845
PRSS38	1	0	-7.93453e-05	129519390	0.499966	0.44056	0.517743	0	0.0067769
OR2T4	1	0	-8.88258e-05	129515001	0.499949	0.344856	0.42252	0	0.0101654
DNAJC5G	1	0	-0.000109136	129515001	0.499949	0.344856	0.42252	0	0.0101654
CAPN13	1	0.000286128	0.000224005	129534147	0.500023	0.667982	0.728943	0.0113921	0.0067769
IGFBP2	1	0	0	129528168	0.5	1	1	0	0
CATIP	1	0	-3.83018e-05	129519390	0.499966	0.44056	0.517743	0	0.0067769
SPEG	1	0	-0.000167234	129510612	0.499932	0.275374	0.350301	0	0.0135538
CROCC2	1	0	-1.12217e-05	129523779	0.499983	0.585536	0.656225	0	0.00338845
MOBP	1	0.00011568	-0.000143009	129516588	0.499955	0.58652	0.656421	0.0113921	0.0203307
SPINK8	1	0	0	129528168	0.5	1	1	0	0
TMEM89	1	0	-0.000101316	129519390	0.499966	0.44056	0.517743	0	0.0067769
CAMKV	1	0	-8.25699e-05	129515001	0.499949	0.344856	0.42252	0	0.0101654
GXYLT2	1	0	-4.83971e-05	129523779	0.499983	0.585536	0.656225	0	0.00338845
TAGLN3	1	0	-0.0001447	129510612	0.499932	0.275374	0.350301	0	0.0135538
TRH	1	0	0	129528168	0.5	1	1	0	0
A4GNT	1	0	-0.000151108	129510612	0.499932	0.275374	0.350301	0	0.0135538
CLSTN2	1	0	0	129528168	0.5	1	1	0	0
GMNC	1	0	-0.000195	129510612	0.499932	0.275374	0.350301	0	0.0135538
HTRA3	1	0	-2.06108e-05	129523779	0.499983	0.585536	0.656225	0	0.00338845
USP17L15	1	0	-0.000104873	129515001	0.499949	0.344856	0.42252	0	0.0101654
CC2D2A	1	0.000331088	0.000293643	129553292	0.500097	0.0714743	0.108456	0.0227842	0.00338845
FGFBP1	1	0	0	129528168	0.5	1	1	0	0
KCTD8	1	0	-0.000343207	129497445	0.499881	0.149013	0.206855	0	0.0237192
SPARCL1	1	0	-3.88551e-05	129523779	0.499983	0.585536	0.656225	0	0.00338845
UNC5C	1	0	0	129528168	0.5	1	1	0	0
PRDM5	1	0	0	129528168	0.5	1	1	0	0
FSTL5	1	0	-0.000122026	129515001	0.499949	0.344856	0.42252	0	0.0101654
DMGDH	1	0	-0.000120736	129510612	0.499932	0.275374	0.350301	0	0.0135538
ECSCR	1	0	0	129528168	0.5	1	1	0	0
NRG2	1	0	-3.88601e-05	129523779	0.499983	0.585536	0.656225	0	0.00338845
SLC4A9	1	0.000112986	-5.6637e-05	1.29521e+08	0.499972	0.715324	0.770803	0.0113921	0.0169423
PCDHB5	1	0	-0.00018029	129510612	0.499932	0.275374	0.350301	0	0.0135538
SPRY4	1	0	-0.000196524	129506223	0.499915	0.222639	0.292648	0	0.0169423
HMHB1	1	0	-7.18178e-05	129519390	0.499966	0.44056	0.517743	0	0.0067769
POU4F3	1	0	-9.81163e-05	129515001	0.499949	0.344856	0.42252	0	0.0101654
SLC17A3	1	0.000150355	0.000115358	1.29539e+08	0.50004	0.362341	0.440011	0.0113921	0.00338845
SLC44A4	1	0	-3.06712e-05	129519390	0.499966	0.44056	0.517743	0	0.0067769
MYMX	1	0	0	129528168	0.5	1	1	0	0
OOEP	1	0	-3.42862e-05	129523779	0.499983	0.585536	0.656225	0	0.00338845
IL22RA2	1	0	-9.66262e-05	129515001	0.499949	0.344856	0.42252	0	0.0101654
PPP1R14C	1	0	-0.000109444	129515001	0.499949	0.344856	0.42252	0	0.0101654
ACHE	1	0	-0.000116784	129515001	0.499949	0.344856	0.42252	0	0.0101654
WDR86	1	0	-4.1766e-05	129523779	0.499983	0.585536	0.656225	0	0.00338845
XKR5	1	0	-5.26517e-05	129519390	0.499966	0.44056	0.517743	0	0.0067769
C8orf48	1	0	-0.000138045	129510612	0.499932	0.275374	0.350301	0	0.0135538
TEX15	1	0	-6.91675e-05	129519390	0.499966	0.44056	0.517743	0	0.0067769
FABP4	1	0	-5.05415e-05	129523779	0.499983	0.585536	0.656225	0	0.00338845
DCSTAMP	1	0	0	129528168	0.5	1	1	0	0
COL14A1	1	0	0	129528168	0.5	1	1	0	0
SLC28A3	1	0	-7.4623e-05	129519390	0.499966	0.44056	0.517743	0	0.0067769
CTSV	1	0	-4.75095e-05	129523779	0.499983	0.585536	0.656225	0	0.00338845
LHX6	1	0	0	129528168	0.5	1	1	0	0
OLFM1	1	0	0	129528168	0.5	1	1	0	0
GRIN1	1	0	-3.45374e-05	129523779	0.499983	0.585536	0.656225	0	0.00338845
KIAA1217	1	0	-0.000368284	129479889	0.499814	0.0704455	0.10724	0	0.037273
DMBT1	1	0	0	129528168	0.5	1	1	0	0
CDHR5	1	0	0	129528168	0.5	1	1	0	0
ELF5	1	0	0	129528168	0.5	1	1	0	0
OOSP1	1	0	-2.70293e-05	129523779	0.499983	0.585536	0.656225	0	0.00338845
LRRN4CL	1	0.000379125	0.000229519	129554880	0.500103	0.209613	0.278473	0.0341763	0.0135538
RIN1	1	0	0	129528168	0.5	1	1	0	0
KRT7	1	0	0	129528168	0.5	1	1	0	0
MMP19	1	0	-1.62692e-05	129523779	0.499983	0.585536	0.656225	0	0.00338845
SRGAP1	1	0.000164325	0.000125906	1.29539e+08	0.50004	0.362341	0.440011	0.0113921	0.00338845
PTPRB	1	0	-0.000131537	129519390	0.499966	0.44056	0.517743	0	0.0067769
SPIC	1	0	-8.1456e-05	129519390	0.499966	0.44056	0.517743	0	0.0067769
PABPC3	1	0	-0.000143419	129506223	0.499915	0.222639	0.292648	0	0.0169423
GPR12	1	0.000128501	-4.80884e-05	1.29521e+08	0.499972	0.7154	0.770803	0.0113921	0.0169423
GPR176	1	0	-1.79574e-05	129523779	0.499983	0.585536	0.656225	0	0.00338845
ANKRD63	1	0.000112599	-9.31027e-06	129525368	0.499989	0.876365	0.91185	0.0113921	0.0135538
TPSD1	1	0	0	129528168	0.5	1	1	0	0
GRIN2A	1	0	-0.000137526	129510612	0.499932	0.275374	0.350301	0	0.0135538
GPRC5B	1	0	0	129528168	0.5	1	1	0	0
GLTPD2	1	0	0	129528168	0.5	1	1	0	0
ALOX15B	1	0	-7.08133e-05	129519390	0.499966	0.44056	0.517743	0	0.0067769
RDM1	1	0	0	129528168	0.5	1	1	0	0
FBXO47	1	0	-0.000101291	129515001	0.499949	0.344856	0.42252	0	0.0101654
PPY	1	0	0	129528168	0.5	1	1	0	0
FHOD3	1	0	-5.54477e-05	129523779	0.499983	0.585536	0.656225	0	0.00338845
CDH7	1	0	0	129528168	0.5	1	1	0	0
CREB3L3	1	0	0	129528168	0.5	1	1	0	0
AP1M2	1	0	-3.72621e-05	129523779	0.499983	0.585536	0.656225	0	0.00338845
PODNL1	1	0.00011806	0.00011806	129542924	0.500057	0.0667245	0.102368	0.0113921	0
ZNF723	1	0	-0.000228633	129506223	0.499915	0.222639	0.292648	0	0.0169423
ZNF728	1	0	-0.000105615	129515001	0.499949	0.344856	0.42252	0	0.0101654
GRIN2D	1	0.000127243	9.93519e-05	1.29539e+08	0.50004	0.362341	0.440011	0.0113921	0.00338845
SULT2B1	1	0	-1.75622e-05	129523779	0.499983	0.585536	0.656225	0	0.00338845
SIGLEC11	1	0	0	129528168	0.5	1	1	0	0
TMC4	1	0	0	129528168	0.5	1	1	0	0
TNNT1	1	0	-0.000116727	129519390	0.499966	0.44056	0.517743	0	0.0067769
KCNS1	1	0	-0.000113346	129515001	0.499949	0.344856	0.42252	0	0.0101654
USP41	1	0	-9.05416e-05	129515001	0.499949	0.344856	0.42252	0	0.0101654
CARD10	1	0	-0.000192707	129506223	0.499915	0.222639	0.292648	0	0.0169423
FBLN1	1	0	0	129528168	0.5	1	1	0	0
NHS	1	0	-7.08772e-05	129519390	0.499966	0.44056	0.517743	0	0.0067769
SLC7A3	1	0	-0.000120366	129515001	0.499949	0.344856	0.42252	0	0.0101654
PNMA5	1	0	-2.29834e-05	129523779	0.499983	0.585536	0.656225	0	0.00338845
TBL1Y	1	0	-1.48433e-05	129523779	0.499983	0.585536	0.656225	0	0.00338845
EPHB2	1	0	0	129528168	0.5	1	1	0	0
FIGLA	1	0	0	129528168	0.5	1	1	0	0
LTF	1	0	-8.27344e-05	129519390	0.499966	0.44056	0.517743	0	0.0067769
ABI3BP	1	0	0	129528168	0.5	1	1	0	0
PCOLCE2	1	0	-5.87743e-05	129523779	0.499983	0.585536	0.656225	0	0.00338845
KIF20A	1	0	-0.00015753	129510612	0.499932	0.275374	0.350301	0	0.0135538
ARG1	1	0	0	129528168	0.5	1	1	0	0
CLEC5A	1	0	0	129528168	0.5	1	1	0	0
TDRP	1	0	-1.29642e-05	129523779	0.499983	0.585536	0.656225	0	0.00338845
ATP6V0D2	1	0	0	129528168	0.5	1	1	0	0
PTPRD	1	0	0	129528168	0.5	1	1	0	0
OLFM4	1	0	0	129528168	0.5	1	1	0	0
PKMYT1	1	0	-0.000126513	129501834	0.499898	0.181562	0.245718	0	0.0203307
EPX	1	0.000111999	5.87493e-05	1.29539e+08	0.50004	0.362388	0.440011	0.0113921	0.00338845
CEACAM8	1	0	-3.89647e-05	129523779	0.499983	0.585536	0.656225	0	0.00338845
PGLYRP1	1	0	-0.000134126	129519390	0.499966	0.44056	0.517743	0	0.0067769
TRPM4	1	0	0	129528168	0.5	1	1	0	0
PI3	1	0	-0.000126746	129519390	0.499966	0.44056	0.517743	0	0.0067769
KCNJ15	1	0	-7.84399e-05	129523779	0.499983	0.585536	0.656225	0	0.00338845
C1orf127	1	0	0	129528168	0.5	1	1	0	0
C1QC	1	0	0	129528168	0.5	1	1	0	0
TINAGL1	1	0	0	129528168	0.5	1	1	0	0
TSPAN1	1	0	0	129528168	0.5	1	1	0	0
ST6GALNAC5	1	0	0	129528168	0.5	1	1	0	0
PLPPR4	1	0	0	129528168	0.5	1	1	0	0
THEM5	1	0	0	129528168	0.5	1	1	0	0
S100A3	1	0	0	129528168	0.5	1	1	0	0
AQP10	1	0	0	129528168	0.5	1	1	0	0
PCP4L1	1	0	0	129528168	0.5	1	1	0	0
AVPR1B	1	0	0	129528168	0.5	1	1	0	0
FAM71A	1	0.000258792	0.000258792	129542924	0.500057	0.0667245	0.102368	0.0113921	0
SUSD4	1	0	0	129528168	0.5	1	1	0	0
ARHGEF4	1	0	0	129528168	0.5	1	1	0	0
VIL1	1	0.00020215	0.00020215	129542924	0.500057	0.0667245	0.102368	0.0113921	0
EFHD1	1	0	0	129528168	0.5	1	1	0	0
ERFE	1	0	0	129528168	0.5	1	1	0	0
RTP5	1	0	0	129528168	0.5	1	1	0	0
TRIM71	1	0	0	129528168	0.5	1	1	0	0
LRRC2	1	0	-0.000134937	129506223	0.499915	0.222639	0.292648	0	0.0169423
ALS2CL	1	0	-2.98231e-05	129523779	0.499983	0.585536	0.656225	0	0.00338845
PDZRN3	1	0	0	129528168	0.5	1	1	0	0
NLGN1	1	0	0	129528168	0.5	1	1	0	0
C3orf70	1	0	0	129528168	0.5	1	1	0	0
LIPH	1	0	0	129528168	0.5	1	1	0	0
PLAAT1	1	0	0	129528168	0.5	1	1	0	0
MUC4	1	0	0	129528168	0.5	1	1	0	0
RANBP3L	1	0	-4.83971e-05	129523779	0.499983	0.585536	0.656225	0	0.00338845
CDC25C	1	0	-0.000148271	129501834	0.499898	0.181562	0.245718	0	0.0203307
SMIM33	1	0	0	129528168	0.5	1	1	0	0
KIF4B	1	0	0	129528168	0.5	1	1	0	0
SH3PXD2B	1	0	0	129528168	0.5	1	1	0	0
FLT4	1	0	0	129528168	0.5	1	1	0	0
TRIM40	1	0	0	129528168	0.5	1	1	0	0
LY6G6F	1	0	-7.4429e-05	129519390	0.499966	0.44056	0.517743	0	0.0067769
PRRT1	1	0	0	129528168	0.5	1	1	0	0
GLP1R	1	0	-0.000112375	129519390	0.499966	0.44056	0.517743	0	0.0067769
PRR15	1	0	-1.66884e-05	129523779	0.499983	0.585536	0.656225	0	0.00338845
PDE1C	1	0	0	129528168	0.5	1	1	0	0
NACAD	1	0	-8.88791e-05	129519390	0.499966	0.44056	0.517743	0	0.0067769
CLEC2L	1	0	0	129528168	0.5	1	1	0	0
GLIS3	1	0	0	129528168	0.5	1	1	0	0
MIR1915HG	1	0	0	129528168	0.5	1	1	0	0
SKIDA1	1	0	0	129528168	0.5	1	1	0	0
ARMC3	1	0	0	129528168	0.5	1	1	0	0
ELOVL3	1	0.000177494	0.000177494	129542924	0.500057	0.0667245	0.102368	0.0113921	0
AFAP1L2	1	0	0	129528168	0.5	1	1	0	0
NANOS1	1	0	-3.07006e-05	129523779	0.499983	0.585536	0.656225	0	0.00338845
CALY	1	0	0	129528168	0.5	1	1	0	0
B4GALNT4	1	0	-4.68321e-05	129523779	0.499983	0.585536	0.656225	0	0.00338845
MRGPRX2	1	0	0	129528168	0.5	1	1	0	0
RTN4RL2	1	0	0	129528168	0.5	1	1	0	0
MYEOV	1	0	-0.000363464	129475500	0.499797	0.0588246	0.091462	0	0.0406614
TPBGL	1	0	0	129528168	0.5	1	1	0	0
WNT11	1	0.000273068	0.000138116	129525370	0.499989	0.876452	0.91185	0.0113921	0.0135538
OMP	1	0	0	129528168	0.5	1	1	0	0
KRT1	1	0	0	129528168	0.5	1	1	0	0
PTPRR	1	0	0	129528168	0.5	1	1	0	0
TRPV4	1	0	-3.64792e-05	129523779	0.499983	0.585536	0.656225	0	0.00338845
B3GNT4	1	0	0	129528168	0.5	1	1	0	0
SSTR1	1	0	0	129528168	0.5	1	1	0	0
GSC	1	0	0	129528168	0.5	1	1	0	0
IGDCC4	1	0	0	129528168	0.5	1	1	0	0
RGS11	1	0	0	129528168	0.5	1	1	0	0
TPSG1	1	0	0	129528168	0.5	1	1	0	0
PRSS22	1	0	0	129528168	0.5	1	1	0	0
SEC14L5	1	0	0	129528168	0.5	1	1	0	0
TLCD3B	1	0.000179511	0.000179511	129542924	0.500057	0.0667245	0.102368	0.0113921	0
WFDC1	1	0	0	129528168	0.5	1	1	0	0
SLC22A31	1	0	0	129528168	0.5	1	1	0	0
SLC6A4	1	0	-7.72136e-05	129523779	0.499983	0.585536	0.656225	0	0.00338845
KRT23	1	0	0	129528168	0.5	1	1	0	0
KIF18B	1	0	-0.000102335	129510612	0.499932	0.275374	0.350301	0	0.0135538
CA4	1	0	-7.76976e-05	129523779	0.499983	0.585536	0.656225	0	0.00338845
PRR29	1	0	0	129528168	0.5	1	1	0	0
BTBD17	1	0	-3.13989e-05	129523779	0.499983	0.585536	0.656225	0	0.00338845
GPR142	1	0	0	129528168	0.5	1	1	0	0
FOXJ1	1	0	0	129528168	0.5	1	1	0	0
DTNA	1	0	0	129528168	0.5	1	1	0	0
ST8SIA5	1	0.000202242	0.000202242	129542924	0.500057	0.0667245	0.102368	0.0113921	0
RNF152	1	0	0	129528168	0.5	1	1	0	0
PLPPR3	1	0	0	129528168	0.5	1	1	0	0
CIB3	1	0	0	129528168	0.5	1	1	0	0
TMEM221	1	0	0	129528168	0.5	1	1	0	0
VSTM2B	1	0	0	129528168	0.5	1	1	0	0
BCAM	1	0	0	129528168	0.5	1	1	0	0
EXOC3L2	1	0.000179998	0.000108074	1.29539e+08	0.50004	0.362388	0.440011	0.0113921	0.00338845
SLC52A3	1	0	0	129528168	0.5	1	1	0	0
SIRPG	1	0	-0.000124265	129510612	0.499932	0.275374	0.350301	0	0.0135538
SIGLEC1	1	0	-7.75187e-05	129519390	0.499966	0.44056	0.517743	0	0.0067769
BIRC7	1	0	0	129528168	0.5	1	1	0	0
IGLL1	1	0	0	129528168	0.5	1	1	0	0
TMPRSS6	1	0	0	129528168	0.5	1	1	0	0
GYG2	1	0	0	129528168	0.5	1	1	0	0
NXF3	1	0	0	129528168	0.5	1	1	0	0
ARHGEF16	1	0	-0.00011875	129515001	0.499949	0.344856	0.42252	0	0.0101654
MASP2	1	0	-8.11251e-05	129515001	0.499949	0.344856	0.42252	0	0.0101654
PLA2G2F	1	0	-0.000140795	129510612	0.499932	0.275374	0.350301	0	0.0135538
DCDC2B	1	0.000150953	0.000111772	1.29539e+08	0.50004	0.362341	0.440011	0.0113921	0.00338845
HPCAL4	1	0	0	129528168	0.5	1	1	0	0
HAO2	1	0	-6.94087e-05	129519390	0.499966	0.44056	0.517743	0	0.0067769
MSGN1	1	0	-0.000102815	129515001	0.499949	0.344856	0.42252	0	0.0101654
ADRA2B	1	0	-0.000115353	129515001	0.499949	0.344856	0.42252	0	0.0101654
ACOXL	1	0	-4.78389e-05	129515001	0.499949	0.344856	0.42252	0	0.0101654
VWC2L	1	0	-0.000100699	129515001	0.499949	0.344856	0.42252	0	0.0101654
CP	1	0	0	129528168	0.5	1	1	0	0
HGFAC	1	0	-9.99481e-05	129515001	0.499949	0.344856	0.42252	0	0.0101654
CXCL11	1	0	-0.000110045	129515001	0.499949	0.344856	0.42252	0	0.0101654
ENPP6	1	0	-0.000110634	129506223	0.499915	0.222639	0.292648	0	0.0169423
SV2C	1	0	-0.000102383	129519390	0.499966	0.44056	0.517743	0	0.0067769
CCDC192	1	0	-0.000159037	129506223	0.499915	0.222639	0.292648	0	0.0169423
PCDHB10	1	0	-0.000175828	129510612	0.499932	0.275374	0.350301	0	0.0135538
DCDC2	1	0	-0.00014408	129515001	0.499949	0.344856	0.42252	0	0.0101654
MAS1L	1	0	0	129528168	0.5	1	1	0	0
OR2H2	1	0	-6.96403e-05	129519390	0.499966	0.44056	0.517743	0	0.0067769
CLDN4	1	0.000193548	4.18049e-05	129525369	0.499989	0.876409	0.91185	0.0113921	0.0135538
DGKI	1	0	-1.99313e-05	129523779	0.499983	0.585536	0.656225	0	0.00338845
RAB19	1	0	-0.00014157	129510612	0.499932	0.275374	0.350301	0	0.0135538
ZNF705G	1	0	-0.00011035	129515001	0.499949	0.344856	0.42252	0	0.0101654
TMEM74	1	0	-8.16256e-05	129519390	0.499966	0.44056	0.517743	0	0.0067769
LHX2	1	0.000124191	7.97495e-05	1.29539e+08	0.50004	0.362388	0.440011	0.0113921	0.00338845
OGDHL	1	0	-8.30453e-05	129515001	0.499949	0.344856	0.42252	0	0.0101654
PKP3	1	0	-0.000155257	129510612	0.499932	0.275374	0.350301	0	0.0135538
C11orf40	1	0	-0.000121332	129515001	0.499949	0.344856	0.42252	0	0.0101654
KIAA1549L	1	0	-9.82635e-05	129515001	0.499949	0.344856	0.42252	0	0.0101654
NXPE2	1	0	-8.61575e-05	129515001	0.499949	0.344856	0.42252	0	0.0101654
KRT74	1	0	0	129528168	0.5	1	1	0	0
LRIG3	1	0	-0.000103468	129510612	0.499932	0.275374	0.350301	0	0.0135538
NPAS3	1	0	-5.36244e-05	129519390	0.499966	0.44056	0.517743	0	0.0067769
SIX1	1	0	-0.000113475	129515001	0.499949	0.344856	0.42252	0	0.0101654
GLDN	1	0	0	129528168	0.5	1	1	0	0
CDH13	1	0	-0.000145646	129515001	0.499949	0.344856	0.42252	0	0.0101654
DSC1	1	0	-2.77059e-05	129523779	0.499983	0.585536	0.656225	0	0.00338845
TMPRSS9	1	0	0	129528168	0.5	1	1	0	0
NCCRP1	1	0	-0.000148012	129515001	0.499949	0.344856	0.42252	0	0.0101654
TTC9B	1	0	-0.000125414	129515001	0.499949	0.344856	0.42252	0	0.0101654
ZNF534	1	0	-6.55522e-05	129519390	0.499966	0.44056	0.517743	0	0.0067769
PTPRH	1	0	-3.74213e-05	129523779	0.499983	0.585536	0.656225	0	0.00338845
CRYBB1	1	0	-0.00010538	129515001	0.499949	0.344856	0.42252	0	0.0101654
KDELR3	1	0	-3.19316e-05	129515001	0.499949	0.344856	0.42252	0	0.0101654
MIOX	1	0	-0.000115721	129510612	0.499932	0.275374	0.350301	0	0.0135538
NOC2L	2	0.285941	0.0083023	105397715	0.513277	2.03611e-06	3.79322e-06	24.0502	20.1187
KLHL17	2	0.026018	0.00215719	1.03032e+08	0.501755	0.0631589	0.0840264	2.24841	1.89064
PLEKHN1	2	0.00121379	-0.000139593	102628416	0.499791	0.361066	0.420149	0.0775314	0.119343
HES4	2	0.00106245	-0.00190297	1.02509e+08	0.499209	0.0143748	0.0206118	0.0930377	0.251248
ISG15	2	0.341925	0.0760661	1.0978e+08	0.53462	1.88716e-36	1.37648e-35	26.3142	18.5421
AGRN	2	0.0263475	0.00251441	1.03209e+08	0.502618	0.00566827	0.00841057	2.40347	1.86866
C1orf159	2	0.0326755	0.00664894	1.03616e+08	0.5046	5.05982e-06	9.18872e-06	3.00822	2.0728
TTLL10	2	0.00122631	-0.000294761	102666429	0.499976	0.922519	0.944273	0.12405	0.128765
TNFRSF18	2	0.0181325	-0.00951716	102333490	0.498355	0.0817056	0.106996	1.69018	2.00685
SDF4	2	0.590216	0.0563237	108122509	0.526547	7.15147e-15	2.08435e-14	44.1464	35.448
B3GALT6	2	0.0831171	0.000972434	1.03735e+08	0.505181	0.00208416	0.003204	7.45852	6.29377
C1QTNF12	2	0.00196614	-0.000668959	102633331	0.499815	0.560324	0.613203	0.186075	0.222983
UBE2J2	2	0.335336	0.0191442	1.0594e+08	0.515916	6.87184e-08	1.39202e-07	27.8958	23.1525
SCNN1D	2	0.011682	0.0014382	102959593	0.501404	0.0333628	0.0458913	1.17848	0.895072
ACAP3	2	0.324539	0.0692233	1.09802e+08	0.534724	6.08828e-37	4.52446e-36	26.2987	18.3034
PUSL1	2	0.0586482	0.00622743	103820284	0.505595	5.3928e-05	9.22012e-05	5.27214	4.10477
INTS11	2	0.477069	0.00727658	1.04803e+08	0.510381	0.00166847	0.00258794	37.2306	32.3671
CPTP	2	0.194825	0.0365457	1.06989e+08	0.521028	3.84146e-20	1.45441e-19	16.6382	12.0128
TAS1R3	2	0.01497	0.00151792	1.02887e+08	0.501052	0.154975	0.194613	1.36455	1.1526
DVL1	2	0.0599313	0.00932236	1.03923e+08	0.506096	7.92663e-06	1.42581e-05	5.21011	3.95402
AURKAIP1	2	0.210152	0.0175841	1.0574e+08	0.514944	9.44935e-10	2.10655e-09	17.9098	14.3023
CCNL2	2	1.09485	0.111465	1.08428e+08	0.528036	2.00911e-13	5.4516e-13	69.9798	58.1734
ATAD3B	2	0.12034	-0.00321137	1.03838e+08	0.505683	0.00474521	0.00709432	10.7769	9.33388
ATAD3A	2	0.0418375	0.00632694	1.03604e+08	0.504541	0.00012546	0.000209701	3.87657	2.94589
TMEM240	2	0.00336362	-1.34289e-05	1.02719e+08	0.500231	0.516132	0.574137	0.310126	0.263811
SSU72	2	0.429404	0.0375098	1.07004e+08	0.521102	4.01118e-11	9.62061e-11	35.4318	28.9093
FNDC10	2	0.00813121	-0.000246896	1.02788e+08	0.500568	0.327313	0.383684	0.821833	0.706636
MIB2	2	0.121538	-0.00940171	103351693	0.503313	0.107208	0.138362	10.8699	9.88662
MMP23B	2	0.00639198	0.000357937	102696612	0.500123	0.802273	0.836084	0.54272	0.5182
CDK11B	2	0.290602	0.0415241	107389738	0.522978	5.20491e-17	1.68441e-16	24.3449	18.8468
CDK11A	2	0.0408666	0.00266033	103359559	0.503352	0.00572804	0.00849392	3.84556	3.14375
NADK	2	0.542357	0.0897679	1.10557e+08	0.538401	1.30846e-31	8.01563e-31	40.9056	30.8878
GNB1	2	0.489461	0.0130972	1.04963e+08	0.511159	0.000838071	0.00132778	38.8432	33.5605
CALML6	2	0.00426661	-0.00310624	102494632	0.49914	0.0827003	0.108239	0.387657	0.559028
PRKCZ	2	0.187098	0.0355647	1.06826e+08	0.520231	1.38199e-19	5.09901e-19	15.8164	11.3721
FAAP20	2	0.429064	0.0337084	1.06978e+08	0.520975	2.71384e-11	6.57006e-11	34.0983	27.6467
SKI	2	0.641424	-0.112207	9.61104e+07	0.468049	1.50556e-18	5.27784e-18	47.0926	46.8798
RER1	2	0.537462	0.0913468	1.10781e+08	0.539494	5.25855e-33	3.3789e-32	41.7739	31.3652
PEX10	2	0.0846165	0.00498619	1.04109e+08	0.507003	2.75533e-05	4.79925e-05	7.6601	6.12418
PLCH2	2	0.0336808	0.0133146	1.04228e+08	0.507581	2.06642e-16	6.47621e-16	3.13227	1.60171
PANK4	2	0.330857	0.0224821	106132666	0.516857	5.89794e-09	1.2665e-08	26.7018	22.0094
TNFRSF14	2	0.641808	0.0147137	1.04861e+08	0.510665	0.0026478	0.0040403	48.24	41.3555
PRXL2B	2	0.0482605	0.00360986	103532801	0.504195	0.00101773	0.0016033	4.35726	3.47979
MEGF6	2	0.361374	-0.0613504	100758253	0.490684	0.00257627	0.00393538	27.5392	27.1757
TPRG1L	2	0.241454	0.0482157	1.07781e+08	0.524883	9.64772e-24	4.30763e-23	20.0031	14.4876
WRAP73	2	0.180643	0.0291586	106396971	0.518144	6.71116e-16	2.05608e-15	15.6148	11.5951
TP73	2	0.00670819	0.00337084	103048881	0.501839	1.62396e-05	2.86057e-05	0.697783	0.329764
SMIM1	2	0.024291	0.00460556	1.03245e+08	0.502792	0.000918651	0.0014522	2.01582	1.45096
LRRC47	2	0.500273	0.00120523	1.04516e+08	0.508983	0.00722955	0.0106118	38.8432	33.6955
CEP104	2	0.305263	0.0428867	107682746	0.524405	1.88768e-18	6.5897e-18	25.5233	19.5785
DFFB	2	0.12376	0.0210916	105495669	0.513754	4.4185e-13	1.17843e-12	10.8854	7.93003
C1orf174	2	0.328145	0.0481621	1.07983e+08	0.525868	6.53531e-20	2.4482e-19	26.7638	20.4171
NPHP4	2	0.0540518	-0.00575706	102836829	0.500806	0.572423	0.624325	4.76043	4.54446
KCNAB2	2	0.426989	-0.0284186	1.02425e+08	0.498802	0.712304	0.753162	33.5401	31.1736
CHD5	2	0.000538885	-1.66742e-05	102680365	0.500044	0.744007	0.781905	0.0465188	0.0376873
RNF207	2	0.00118551	-0.00106714	102595671	0.499632	0.190056	0.234906	0.108544	0.182155
ICMT	2	0.151506	0.0489517	107585926	0.523934	7.47875e-35	5.13811e-34	12.9788	8.03053
GPR153	2	0.000621104	-0.000236517	102663829	0.499964	0.853619	0.882595	0.0775314	0.0847963
ACOT7	2	0.0266917	0.00565772	103409646	0.503596	4.75749e-05	8.16638e-05	2.31044	1.58286
TNFRSF25	2	0.00143206	-0.00469722	102291751	0.498152	6.58121e-05	0.000111953	0.155063	0.524481
NOL9	2	0.33904	0.0250512	1.06255e+08	0.517454	2.37676e-09	5.20854e-09	27.4616	22.5495
ZBTB48	2	0.170647	0.0103861	1.04959e+08	0.511139	1.00083e-06	1.89183e-06	14.8705	12.2107
KLHL21	2	0.242451	0.0307723	1.06789e+08	0.520052	1.72408e-15	5.18245e-15	19.9876	15.2539
PHF13	2	0.126866	0.0294968	1.05927e+08	0.515857	3.2058e-18	1.10659e-17	10.4667	7.13545
THAP3	2	0.0845733	0.00707975	104182554	0.50736	9.15774e-06	1.63936e-05	7.61358	6.02368
DNAJC11	2	0.277088	0.00393952	1.045e+08	0.508907	0.00126641	0.00198055	22.4531	19.7136
CAMTA1	2	0.277737	0.0328658	107212267	0.522114	3.58414e-16	1.11004e-15	23.8797	18.3191
VAMP3	2	0.327292	0.0764587	1.10089e+08	0.536122	7.11846e-40	5.78359e-39	26.3762	18.2563
PER3	2	0.0195758	0.00759649	103461401	0.503848	3.90375e-08	8.02111e-08	1.70569	0.93276
UTS2	2	0.00020147	-0.000158779	102645311	0.499873	0.332175	0.388558	0.0155063	0.0408279
ERRFI1	2	0.00822019	0.00243309	102967155	0.501441	0.00288527	0.00438944	0.744301	0.455388
SLC45A1	2	0.00426098	0.00237887	102933220	0.501276	7.2073e-05	0.000122384	0.434176	0.179014
RERE	2	1.26969	-0.105199	9.27134e+07	0.451506	1.96487e-35	1.38135e-34	75.1279	72.7364
ENO1	2	0.41626	0.107811	1.12699e+08	0.548832	4.14639e-59	5.521e-58	34.7186	23.4415
SLC2A5	2	0.0884564	-0.130483	93788135	0.45674	2.76358e-72	4.7432e-71	7.48953	15.7847
GPR157	2	0.0510721	0.00556365	103736449	0.505187	4.35373e-05	7.487e-05	4.48131	3.39813
H6PD	2	0.1386	-0.0270457	101894760	0.496218	0.0956146	0.124111	12.2965	12.6095
SPSB1	2	0.0086052	-0.0153655	101523276	0.494409	2.04898e-10	4.72207e-10	0.759808	1.87494
SLC25A33	2	0.12385	0.0315346	106147658	0.51693	1.52378e-20	5.87733e-20	10.6373	7.10405
TMEM201	2	0.0671689	0.0205146	104926249	0.510981	3.39532e-16	1.05248e-15	5.90789	3.67137
PIK3CD	2	1.59069	0.0756767	103824050	0.505614	0.152481	0.192094	85.7807	77.507
CLSTN1	2	0.484328	0.0835085	1.10307e+08	0.537185	4.71782e-31	2.83269e-30	38.2695	28.7868
CTNNBIP1	2	0.117113	0.0159408	104952244	0.511108	2.00754e-09	4.41235e-09	9.97054	7.57514
LZIC	2	0.499468	0.0909168	1.10625e+08	0.538734	2.38114e-34	1.6018e-33	37.2306	27.675
NMNAT1	2	0.115792	0.0144989	1.05109e+08	0.511873	2.52565e-10	5.79895e-10	10.3737	7.77614
UBE4B	2	0.616649	0.0809219	1.09634e+08	0.533908	5.50338e-23	2.37576e-22	46.1312	36.095
KIF1B	2	0.172542	0.0608554	1.08517e+08	0.528468	7.67193e-45	7.15006e-44	14.6224	8.72774
PGD	2	0.372755	0.0382629	107738473	0.524677	5.27251e-17	1.70591e-16	29.2759	22.7191
CENPS	2	0.0444825	0.00371486	1.03389e+08	0.503496	0.00426823	0.00640822	3.92309	3.19714
DFFA	2	0.276513	0.0502291	108314107	0.52748	1.85912e-25	8.95735e-25	23.1819	16.8493
PEX14	2	0.124218	0.0341467	1.0637e+08	0.518014	2.27791e-23	9.98845e-23	10.6993	6.94388
CASZ1	2	0.136306	-0.0388064	1.01098e+08	0.492338	0.000752016	0.00119464	11.6917	12.798
SRM	2	0.38419	0.0592982	1.09023e+08	0.530934	2.60807e-25	1.24895e-24	30.9505	23.2091
EXOSC10	2	0.550009	0.0969145	1.11016e+08	0.540638	1.44434e-34	9.79499e-34	42.4717	31.7609
MTOR	2	0.247922	-0.00862804	1.03874e+08	0.505856	0.030745	0.0424757	21.0575	18.8436
UBIAD1	2	0.326547	0.00753744	1.05134e+08	0.511995	4.81483e-05	8.26282e-05	27.3221	23.2907
FBXO2	2	0.0734669	0.0314291	1.0605e+08	0.516452	1.81394e-36	1.32375e-35	6.57466	3.22854
FBXO44	2	0.203506	0.0386294	1.07141e+08	0.521766	8.55299e-21	3.33153e-20	17.305	12.5027
FBXO6	2	0.0783604	0.0184203	104938996	0.511043	3.6564e-13	9.79779e-13	7.11738	4.83653
MAD2L2	2	0.215655	0.0433702	1.07547e+08	0.523745	5.13249e-24	2.31934e-23	17.9873	12.7194
DRAXIN	2	0	-0.000937894	102584243	0.499576	0.0193216	0.0273786	0	0.0847963
AGTRAP	2	0.154974	-0.0178677	1.02972e+08	0.501463	0.521631	0.577388	13.3974	12.6064
MTHFR	2	0.43936	-0.016136	1.03246e+08	0.5028	0.390847	0.449533	34.8581	31.4092
CLCN6	2	0.245019	-0.0436168	1.01293e+08	0.493287	0.016393	0.023357	20.7784	20.8159
KIAA2013	2	0.289387	0.0297381	1.06736e+08	0.519794	7.33492e-13	1.93409e-12	24.2363	19.2708
PLOD1	2	0.036631	-0.00063702	103002282	0.501612	0.170786	0.213036	3.34936	3.00556
MFN2	2	0.214458	0.0199907	1.05666e+08	0.514585	3.9226e-09	8.49777e-09	18.3439	14.8268
MIIP	2	0.250096	0.0384963	1.07406e+08	0.523056	1.00416e-19	3.72728e-19	20.7939	15.4204
TNFRSF8	2	0.000185828	-0.00258166	102403490	0.498696	7.28785e-05	0.000123722	0.0155063	0.276373
TNFRSF1B	2	0.345509	0.0963852	1.12199e+08	0.546401	8.10822e-65	1.21658e-63	28.2835	17.7852
VPS13D	2	0.371434	0.0237988	1.06385e+08	0.518084	1.82659e-09	4.02087e-09	29.6945	24.3365
DHRS3	2	0.0023634	-0.00672058	102122197	0.497326	2.98391e-06	5.4969e-06	0.263607	0.797714
PRDM2	2	1.09087	0.146145	1.111e+08	0.541045	4.22388e-27	2.17539e-26	70.1039	57.1496
KAZN	2	0.0108435	0.00842111	103454954	0.503816	1.14243e-22	4.85645e-22	0.961389	0.197858
EFHD2	2	0.841615	0.226398	118515541	0.57716	3.06104e-105	8.37157e-104	57.5283	39.1225
CASP9	2	0.251054	0.0466041	107984206	0.525873	7.40804e-25	3.48178e-24	20.8559	14.9681
DNAJC16	2	0.230255	0.0477196	1.08034e+08	0.526116	4.9977e-27	2.56277e-26	19.5224	13.6868
AGMAT	2	0.124732	0.0644807	109029995	0.530966	1.48864e-83	3.02719e-82	11.056	4.75488
DDI2	2	0.173005	0.00640462	104813969	0.510435	7.57708e-06	1.36536e-05	15.5373	12.9173
PLEKHM2	2	0.683319	0.0183802	104737058	0.51006	0.00506931	0.00755183	50.3179	43.3372
SLC25A34	2	0.00680612	3.33262e-05	102736958	0.50032	0.527027	0.580028	0.604745	0.540184
UQCRHL	2	0.0297718	-0.00610466	102582065	0.499565	0.693367	0.734341	2.62056	2.68836
SPEN	2	0.85945	0.055016	1.0575e+08	0.514993	5.77594e-05	9.85617e-05	60.3659	51.1824
ZBTB17	2	0.289438	0.0551588	1.08769e+08	0.529695	5.44661e-29	3.03531e-28	23.9882	17.1351
EPHA2	2	0.00022249	-8.51771e-05	102661430	0.499952	0.645934	0.696275	0.0155063	0.0251248
ARHGEF19	2	0.0563175	-0.00213663	1.0323e+08	0.502718	0.0561405	0.0752047	5.05505	4.4471
CPLANE2	2	0.0383603	0.00363772	1.03487e+08	0.503973	0.000441596	0.00071187	3.50442	2.68208
FBXO42	2	0.302416	0.0177639	105826448	0.515365	6.05804e-08	1.23121e-07	25.1822	20.8505
SZRD1	2	0.553934	0.0622237	108551384	0.528635	2.97365e-17	9.74779e-17	43.6657	34.6032
NECAP2	2	0.72402	0.0942019	109929747	0.535348	2.21489e-23	9.71812e-23	51.6049	40.6771
NBPF1	2	0.028728	0.00382131	103267212	0.502902	0.00312424	0.00474029	2.60506	2.01313
CROCC	2	0.109902	-0.0206797	1.02317e+08	0.498273	0.387531	0.445863	9.35029	9.45008
ATP13A2	2	0.0536891	0.00567834	103681631	0.50492	0.000230667	0.000379472	4.83796	3.81269
SDHB	2	0.596146	0.171297	116111592	0.565453	2.80318e-89	6.31562e-88	44.5185	29.5814
PADI2	2	0.00195046	-0.00421335	102381618	0.498589	0.00140752	0.00219422	0.186075	0.46795
PADI4	2	0.00111275	-0.00837534	101934570	0.496412	3.38983e-10	7.73061e-10	0.108544	0.825979
RCC2	2	0.418547	0.0197838	105720403	0.514849	2.7711e-06	5.11482e-06	33.4936	28.3911
ARHGEF10L	2	0.0236819	0.0197278	1.04525e+08	0.50903	1.55197e-63	2.27245e-62	2.12436	0.317201
KLHDC7A	2	0.000377071	-0.00227325	1.02465e+08	0.498993	0.000921144	0.0014555	0.0310126	0.232405
ALDH4A1	2	0.0206105	0.00877613	103659955	0.504815	4.9661e-11	1.18389e-10	1.9693	1.00185
IFFO2	2	0.325085	0.0388549	107280302	0.522445	6.6016e-16	2.02382e-15	25.0737	19.5314
UBR4	2	0.661496	0.0873418	1.09608e+08	0.53378	4.84339e-22	1.99556e-21	48.9378	38.6703
EMC1	2	0.175067	-1.69823e-05	104136483	0.507135	0.00238209	0.00364661	15.2117	13.2722
MRTO4	2	0.154201	0.0222554	1.05887e+08	0.515662	1.59613e-13	4.36101e-13	13.6765	10.2007
AKR7A2	2	0.200191	0.0591309	108932608	0.530492	3.68819e-42	3.17081e-41	17.6306	11.102
SLC66A1	2	0.0479329	0.0126606	1.04149e+08	0.507194	8.05389e-10	1.8014e-09	4.24872	2.78572
CAPZB	2	1.08513	0.0587249	1.04991e+08	0.511296	0.00313784	0.00475992	68.1191	59.6684
MICOS10	2	0.74653	0.201002	1.16892e+08	0.569255	2.21369e-90	5.05162e-89	50.9536	35.1465
TMCO4	2	0.196217	0.0477217	1.07742e+08	0.524696	2.09834e-28	1.1394e-27	16.5297	11.2214
OTUD3	2	0.210629	0.0152673	1.05467e+08	0.513614	1.76083e-08	3.68523e-08	17.2895	13.9788
PLA2G2D	2	0.0205089	-0.00291019	102650730	0.4999	0.912352	0.93508	1.79873	1.81213
PLA2G2C	2	0.00234539	0.00196146	102890546	0.501068	3.84219e-09	8.32738e-09	0.2481	0.0345467
UBXN10	2	0.00682525	0.00149279	102916211	0.501193	0.0131593	0.0189301	0.697783	0.458528
MUL1	2	0.0887549	0.00982443	104531163	0.509057	8.95312e-08	1.7995e-07	8.20282	6.2498
CDA	2	0.000755808	-0.00182275	102483751	0.499087	0.00265046	0.00404348	0.0465188	0.229264
PINK1	2	0.125275	0.0128202	104747229	0.51011	2.36265e-07	4.63069e-07	10.8389	8.61782
DDOST	2	0.33035	0.0599711	1.0925e+08	0.532038	2.48896e-29	1.4075e-28	28.2679	20.5364
HP1BP3	2	0.421631	0.0515169	108293545	0.52738	3.2799e-18	1.13135e-17	35.0132	27.3924
EIF4G3	2	0.477445	0.0414736	1.07222e+08	0.522164	1.01047e-11	2.50263e-11	37.4942	30.6335
ECE1	2	0.854516	0.332765	1.25514e+08	0.611242	2.25069e-230	1.62991e-228	57.4818	33.705
NBPF3	2	0.00905028	0.00173796	1.02938e+08	0.5013	0.0206618	0.0291756	0.899364	0.637543
ALPL	2	0.104723	0.100796	1.10477e+08	0.538014	0	0	7.93922	0.342326
USP48	2	0.606563	0.0979874	110795381	0.539564	5.19893e-31	3.1176e-30	46.1777	35.2627
HSPG2	2	0.00251961	0.00144387	102813202	0.500691	0.00552026	0.00819951	0.2481	0.109921
ZBTB40	2	0.264833	0.0276565	106314929	0.517744	2.42289e-11	5.88375e-11	21.9104	17.5497
C1QA	2	0	-0.00031727	102635835	0.499827	0.135491	0.171972	0	0.0345467
KDM1A	2	0.438802	0.0551526	1.08375e+08	0.527776	4.20102e-19	1.51037e-18	33.8812	26.4722
LUZP1	2	0.0944486	0.0216217	105047504	0.511572	1.68876e-12	4.35824e-12	8.12529	5.7316
HNRNPR	2	0.535868	0.0583061	1.08364e+08	0.527725	1.77392e-16	5.57552e-16	42.5027	33.8432
ZNF436	2	0.0988883	0.0194147	1.04959e+08	0.511139	1.9069e-11	4.65862e-11	8.23383	5.9012
ASAP3	2	0.00387163	0.00156089	102853496	0.500887	0.00442853	0.00663905	0.356644	0.179014
E2F2	2	0.0231927	0.00167685	103076623	0.501974	0.0341654	0.0469315	2.2329	1.83097
ID3	2	0.55296	0.0868358	109792852	0.534681	1.0603e-26	5.35586e-26	38.7657	29.8546
ELOA	2	0.354064	0.0619606	1.08904e+08	0.530354	6.05036e-26	2.9644e-25	28.4695	21.2807
PITHD1	2	0.609466	0.133519	113149403	0.551027	7.93388e-53	9.1407e-52	44.5806	32.1818
GALE	2	0.0343923	0.00851935	1.03723e+08	0.505121	5.20897e-07	1.00089e-06	3.14777	2.11049
HMGCL	2	0.231936	0.00891111	1.04977e+08	0.511227	1.27973e-05	2.26943e-05	19.3829	16.3877
FUCA1	2	0.155513	0.0229249	105623469	0.514377	8.71045e-12	2.16336e-11	13.2114	10.0688
CNR2	2	0.93425	0.180388	114655364	0.558361	3.5111e-56	4.34116e-55	63.3432	47.9225
PNRC2	2	0.834203	0.118194	110640231	0.538808	3.52047e-26	1.73868e-25	58.8618	46.66
SRSF10	2	0.133309	0.013976	105163846	0.512138	2.95856e-09	6.45067e-09	12.2034	9.46892
IFNLR1	2	0.104167	-0.0135745	1.02827e+08	0.500757	0.700467	0.74164	9.45883	9.05436
STPG1	2	0.0656713	0.0315705	105797658	0.515225	1.7627e-36	1.28769e-35	5.78384	2.71034
NIPAL3	2	0.175775	0.048963	107915972	0.525541	2.97046e-33	1.92964e-32	15.3047	9.91489
RCAN3	2	0.450845	0.0159065	105873601	0.515595	1.20651e-06	2.27186e-06	35.4318	29.484
SRRM1	2	0.770478	0.0783249	1.08291e+08	0.527369	5.41064e-14	1.51298e-13	55.528	45.4006
CLIC4	2	0.701464	-0.0887176	97092486	0.472832	1.33418e-13	3.65939e-13	49.4495	48.8207
RUNX3	2	0.345771	0.0878214	1.11225e+08	0.541655	3.75247e-50	4.04423e-49	28.6246	19.2362
SYF2	2	0.946942	0.158333	112710384	0.548889	2.11566e-39	1.69564e-38	64.3045	49.9136
RSRP1	2	1.81366	0.0353932	1.01145e+08	0.492566	0.0589283	0.0786708	90.0915	84.3472
TMEM50A	2	0.613925	0.0713396	108846360	0.530072	3.50196e-18	1.20677e-17	46.4258	37.1659
MACO1	2	0.305969	0.0117389	105350233	0.513046	5.95543e-06	1.07834e-05	25.818	21.8084
LDLRAP1	2	0.324039	0.132985	1.14277e+08	0.556518	1.87662e-112	5.69162e-111	25.7559	13.8815
MAN1C1	2	0.00370063	-0.00167487	1.0256e+08	0.49946	0.218966	0.266919	0.325632	0.433403
SELENON	2	0.238091	0.0759375	109819021	0.534809	6.89421e-52	7.76022e-51	19.0572	11.6642
MTFR1L	2	0.15035	0.020948	1.05528e+08	0.513912	3.51877e-11	8.45959e-11	13.0873	10.0185
PAQR7	2	0.0941962	0.0539078	107701257	0.524495	3.52152e-74	6.17092e-73	8.1408	3.20656
STMN1	2	0.0356516	-0.00216442	102993121	0.501567	0.189202	0.234006	3.44239	3.09664
PAFAH2	2	0.0627735	0.00114055	1.03389e+08	0.503496	0.0196846	0.027867	5.70631	4.94331
TRIM63	2	0.000460407	-3.04232e-05	102670699	0.499997	0.984118	0.999172	0.0465188	0.0471091
PDIK1L	2	0.139271	0.0365839	106652797	0.51939	9.42803e-24	4.21352e-23	12.1104	8.04309
ZNF593	2	0.139534	0.0191065	105517550	0.513861	7.5534e-12	1.8806e-11	12.2345	9.18941
CNKSR1	2	0.00833355	-0.00348969	1.02432e+08	0.498832	0.078409	0.102954	0.759808	0.992431
CEP85	2	0.134836	0.039081	1.07053e+08	0.521339	3.19447e-30	1.86747e-29	11.8468	7.37414
SH3BGRL3	2	1.32129	0.101483	1.0657e+08	0.518986	9.81481e-07	1.85625e-06	76.3374	66.6154
UBXN11	2	0.29338	0.102555	1.12048e+08	0.545661	1.00768e-74	1.78565e-73	23.7711	14.0762
CD52	2	3.35935	0.175047	1.20156e+08	0.58515	1.76615e-103	4.74787e-102	99.7674	98.4925
CRYBG2	2	0.00667567	0.00089627	1.02827e+08	0.500758	0.11315	0.145581	0.620251	0.46795
DHDDS	2	0.182356	0.0282316	106317325	0.517756	2.85323e-15	8.47787e-15	15.5838	11.6265
ARID1A	2	0.50422	0.00108072	104209027	0.507489	0.0271334	0.0377469	40.3163	35.2533
PIGV	2	0.181093	-0.00193645	104138453	0.507145	0.00238339	0.00364781	15.2737	13.313
ZDHHC18	2	0.20498	0.113397	1.12703e+08	0.548854	3.54266e-138	1.35173e-136	17.1655	7.29248
GPN2	2	0.238676	0.0469055	107960060	0.525756	3.17783e-25	1.5177e-24	20.3132	14.5159
GPATCH3	2	0.179469	0.0164678	1.05566e+08	0.514096	5.50375e-10	1.24079e-09	15.3202	12.0411
NUDC	2	0.685718	0.0646786	1.07925e+08	0.525584	5.61219e-13	1.48868e-12	50.1473	41.0069
KDF1	2	0.011219	0.000190249	1.02782e+08	0.500541	0.401351	0.460681	0.992402	0.88251
TRNP1	2	0	-0.000297185	1.02639e+08	0.499843	0.154649	0.194255	0	0.031406
SLC9A1	2	0.131816	0.0268795	105773204	0.515106	2.07299e-15	6.19715e-15	11.118	7.93003
WDTC1	2	0.667441	0.0283443	105228519	0.512453	0.000492573	0.00079135	49.9147	42.4798
TMEM222	2	0.0539879	0.0120996	1.04465e+08	0.508736	2.26122e-11	5.49679e-11	5.30315	3.49863
SYTL1	2	0.973254	0.107047	1.09125e+08	0.53143	4.01456e-17	1.30425e-16	62.2887	51.5028
WASF2	2	0.843891	0.151445	113106957	0.550821	7.71152e-44	6.96293e-43	59.9163	45.9722
AHDC1	2	0.180757	0.0436717	1.07599e+08	0.523996	9.46335e-29	5.21642e-28	15.4908	10.3106
FGR	2	0.559468	-0.371305	82642705	0.402463	2.18074e-157	9.73378e-156	36.0831	50.0518
IFI6	2	0.161571	0.052688	1.08006e+08	0.525978	1.90823e-39	1.53198e-38	13.692	8.29434
FAM76A	2	0.215017	0.0266632	1.06037e+08	0.516392	1.1974e-11	2.95477e-11	17.6772	13.9192
STX12	2	0.229681	0.0442051	107962880	0.525769	8.90757e-26	4.34332e-25	19.9566	14.1045
PPP1R8	2	0.29529	0.0409628	1.07639e+08	0.524192	1.67209e-18	5.84859e-18	24.9806	19.0446
THEMIS2	2	0.277421	0.105547	1.12506e+08	0.547895	2.66508e-91	6.16094e-90	22.2515	12.0882
RPA2	2	0.402968	0.107705	112291982	0.546852	1.7818e-56	2.2185e-55	32.8423	22.3705
XKR8	2	0.103429	0.0242901	1.05412e+08	0.513347	5.05351e-15	1.48539e-14	8.97814	6.20898
EYA3	2	0.167407	0.00457479	104611320	0.509448	3.58774e-05	6.20046e-05	14.731	12.3771
PTAFR	2	0.0284741	-0.00217624	102789976	0.500578	0.579475	0.631386	2.49651	2.36802
DNAJC8	2	0.604889	0.057307	107735698	0.524663	1.17866e-12	3.0697e-12	46.3948	37.6935
ATP5IF1	2	0.482729	0.120918	113605821	0.55325	9.67946e-65	1.44926e-63	38.9208	26.2052
SESN2	2	0.0878792	0.0267132	1.05693e+08	0.514717	2.30994e-22	9.66036e-22	7.69111	4.6638
MED18	2	0.314134	0.0533769	1.08361e+08	0.527707	1.42834e-24	6.645e-24	24.593	18.071
PHACTR4	2	0.46237	0.0661324	109000859	0.530824	2.90654e-22	1.20948e-21	36.2382	28.1147
RCC1	2	0.113608	0.0312744	106316546	0.517752	3.68438e-24	1.6848e-23	10.1411	6.43824
TRNAU1AP	2	0.252012	0.0243421	106311737	0.517729	1.28913e-11	3.17618e-11	21.2591	16.9059
TAF12	2	0.233115	0.0221016	1.06137e+08	0.516875	3.16092e-11	7.6264e-11	19.8325	15.7093
GMEB1	2	0.209681	0.0256716	106422438	0.518268	3.91753e-14	1.10416e-13	18.0803	13.7967
YTHDF2	2	0.469089	0.105974	112195973	0.546384	2.63635e-49	2.80092e-48	37.8353	26.6889
EPB41	2	0.72259	0.0407028	105927799	0.515859	1.11143e-05	1.97864e-05	52.3182	44.1255
SRSF4	2	0.983379	0.049132	1.04835e+08	0.510539	0.00550011	0.00817301	65.7776	56.7476
MECR	2	0.0892393	0.0201381	1.05075e+08	0.511704	2.60652e-13	7.03231e-13	7.84618	5.41754
MATN1	2	0.0126917	-0.000391517	1.02852e+08	0.500879	0.201889	0.248406	1.17848	0.998712
LAPTM5	2	3.5556	-0.305857	58923121	0.28695	0	0	99.9535	99.6765
SDC3	2	0.00164711	-0.00725626	102095440	0.497196	1.2052e-07	2.40227e-07	0.139557	0.700355
PUM1	2	0.929092	0.0408626	104273002	0.5078	0.0391414	0.0534154	63.8549	55.5542
SNRNP40	2	0.685027	0.113548	1.11475e+08	0.542873	3.94648e-35	2.73117e-34	48.7207	37.0748
ZCCHC17	2	0.178611	0.0336521	1.06873e+08	0.520463	8.78326e-20	3.2696e-19	16.049	11.526
SERINC2	2	0.00150274	-0.00822053	102075782	0.4971	6.50358e-08	1.31987e-07	0.139557	0.719199
PEF1	2	0.199169	0.0443309	1.07513e+08	0.523577	2.22536e-24	1.02455e-23	17.3825	12.2766
ADGRB2	2	0.00121066	-0.00324194	102459338	0.498968	0.00804055	0.0117536	0.155063	0.36117
KHDRBS1	2	0.668426	0.0822764	1.09436e+08	0.532946	1.33865e-20	5.17593e-20	51.1552	40.3631
TMEM39B	2	0.136463	0.00598078	104641352	0.509594	4.81983e-06	8.76637e-06	12.405	10.1253
KPNA6	2	0.622338	0.0389302	1.06546e+08	0.518871	5.69002e-08	1.15774e-07	45.5575	38.1835
TXLNA	2	0.420944	0.049604	108069801	0.52629	2.11801e-17	6.99628e-17	33.261	26.2241
CCDC28B	2	0.0502895	-0.0146751	102173670	0.497577	0.10094	0.130689	4.57435	4.99042
IQCC	2	0.0106361	0.00071851	102875851	0.500996	0.100205	0.129772	0.961389	0.760026
TMEM234	2	0.136324	-0.00927005	103256776	0.502851	0.184098	0.228098	11.8158	10.9105
EIF3I	2	0.224473	0.0434474	1.07712e+08	0.524548	2.38846e-23	1.04538e-22	19.817	14.3243
FAM167B	2	0.00509109	0.000450967	102821840	0.500733	0.0846094	0.110605	0.511707	0.36431
LCK	2	0.0887679	-0.0762674	9.81635e+07	0.478048	2.04771e-24	9.44902e-24	7.75314	11.8212
HDAC1	2	0.837309	0.0577883	1.06316e+08	0.517749	1.54085e-06	2.88532e-06	57.5593	48.9118
MARCKSL1	2	0.53871	-0.236039	89725540	0.436955	2.01928e-70	3.3601e-69	35.5869	44.2354
TSSK3	2	0.00701455	0.000816102	102807367	0.500663	0.179284	0.222424	0.635757	0.502497
FAM229A	2	0.00946247	0.00150217	102815605	0.500703	0.208365	0.255312	0.79082	0.650105
BSDC1	2	0.695726	0.00605031	1.03753e+08	0.505267	0.144479	0.182564	50.8451	44.4301
ZBTB8A	2	0.000498366	-0.00015452	102648132	0.499887	0.517617	0.575247	0.0465188	0.0690933
RBBP4	2	0.0493023	0.015576	1.04544e+08	0.509118	4.5137e-14	1.26841e-13	4.77593	2.9239
KIAA1522	2	0.000328075	-0.00118801	1.02555e+08	0.499433	0.0188727	0.0267692	0.0310126	0.144468
YARS	2	0.109813	0.0119926	104887985	0.510795	1.19768e-08	2.53011e-08	10.3427	7.97714
S100PBP	2	0.854976	0.205307	116543632	0.567557	3.03121e-79	5.79853e-78	56.877	41.6915
FNDC5	2	0.00608772	0.0030897	103138707	0.502276	1.31111e-09	2.90416e-09	0.682276	0.226124
RNF19B	2	0.362793	0.106025	112279337	0.54679	1.22992e-63	1.80533e-62	29.0278	18.7243
AZIN2	2	0.00330289	0.00115971	1.02777e+08	0.500516	0.0851676	0.111304	0.279113	0.175874
TRIM62	2	0.0606723	0.00527082	1.03573e+08	0.50439	0.00201744	0.00310682	5.30315	4.38428
ZNF362	2	0.381834	0.0651861	109166100	0.531629	3.88517e-27	2.00677e-26	29.8961	22.2575
A3GALT2	2	0.000534958	-0.00157808	102544927	0.499385	0.0193889	0.0274711	0.0465188	0.169593
PHC2	2	0.181829	-0.0225241	102686112	0.500072	0.976558	0.992714	15.6613	14.9587
ZSCAN20	2	0.0241754	0.00691552	1.03485e+08	0.503962	1.31447e-06	2.46924e-06	2.12436	1.32534
SMIM12	2	0.303128	0.00358737	104762757	0.510185	0.000376087	0.000609033	24.8721	21.576
DLGAP3	2	0.0240327	-0.00385743	102702253	0.500151	0.878167	0.904157	2.15537	2.11049
TMEM35B	2	0.440882	0.0657328	109128459	0.531446	4.63656e-24	2.10193e-23	34.4084	26.312
ZMYM6	2	0.52227	0.0570071	108397715	0.527887	3.40482e-17	1.11124e-16	40.4404	31.9148
ZMYM1	2	0.16287	0.0267321	1.06087e+08	0.516632	1.47381e-14	4.23725e-14	14.3123	10.6341
SFPQ	2	0.371326	0.0174972	105581714	0.514173	4.05762e-06	7.4238e-06	30.7179	26.0764
ZMYM4	2	0.40036	0.0746094	1.09957e+08	0.535482	3.30782e-32	2.06379e-31	32.4081	23.6676
KIAA0319L	2	0.431938	0.0282426	1.06442e+08	0.518361	6.61335e-09	1.41626e-08	34.0673	28.1901
NCDN	2	0.0913462	0.030764	1.06039e+08	0.516399	4.12749e-26	2.03281e-25	8.24934	4.88992
TFAP2E	2	0.0176783	0.00511942	103291863	0.503022	2.04927e-05	3.59104e-05	1.59715	0.989291
PSMB2	2	0.229604	0.0591285	108892852	0.530298	4.7199e-36	3.39727e-35	20.0031	13.4355
C1orf216	2	0.0583523	0.0377999	1.0614e+08	0.516891	1.72073e-59	2.31508e-58	5.1791	1.79957
CLSPN	2	0.000757582	-0.00158325	1.02522e+08	0.499274	0.0127875	0.0184102	0.0620251	0.20728
AGO4	2	0.167569	-0.0441382	100719562	0.490495	0.000146413	0.00024369	14.7775	16.0171
AGO1	2	0.487926	0.0603545	108671647	0.529221	2.06978e-19	7.57373e-19	38.347	29.9739
AGO3	2	0.43745	0.0417837	1.07349e+08	0.52278	5.7844e-13	1.53293e-12	34.641	27.9451
ADPRHL2	2	0.264847	0.0416236	1.07799e+08	0.524971	1.79226e-22	7.53981e-22	21.5227	15.7156
COL8A2	2	0.00059223	-0.000869191	102615647	0.499729	0.224826	0.27378	0.0620251	0.116202
TRAPPC3	2	0.631637	0.11687	112044396	0.545646	3.56153e-41	2.99303e-40	46.1157	34.3959
MAP7D1	2	0.454085	0.0455504	1.07699e+08	0.524485	1.52605e-14	4.38655e-14	35.7575	28.523
THRAP3	2	0.966981	-0.0617472	96649890	0.470676	1.79767e-14	5.14959e-14	64.9558	60.5509
SH3D21	2	0.00457491	0.00148863	102855590	0.500897	0.0136227	0.0195788	0.434176	0.254389
EVA1B	2	0.00234742	-0.00349824	102326784	0.498322	0.000470448	0.000757091	0.217088	0.552746
STK40	2	0.525434	-0.138429	94868164	0.461999	3.79106e-27	1.95887e-26	39.0448	41.7889
LSM10	2	0.44762	-0.110361	9.63275e+07	0.469106	1.59739e-19	5.87543e-19	35.2458	37.5554
CSF3R	2	0.00164676	-0.00339419	1.0245e+08	0.498924	0.00413936	0.00622197	0.12405	0.339185
ZC3H12A	2	0.289798	0.0839192	1.1075e+08	0.53934	2.44278e-53	2.84204e-52	23.7866	15.2288
MEAF6	2	0.875673	0.187012	1.1548e+08	0.562377	2.25028e-65	3.41976e-64	60.9242	45.2844
SNIP1	2	0.270767	0.0328834	1.06745e+08	0.519841	9.73994e-14	2.68757e-13	22.4221	17.6125
GNL2	2	0.415089	0.0514153	108217885	0.527011	1.25475e-18	4.42043e-18	32.6717	25.4012
C1orf109	2	0.135162	0.0186718	1.05287e+08	0.512739	1.25281e-10	2.92425e-10	11.5367	8.77485
CDCA8	2	0.0105621	0.00395549	103058472	0.501885	0.00041822	0.000675338	0.930377	0.552746
MANEAL	2	0.0936076	0.0179739	104895094	0.51083	2.06808e-11	5.04195e-11	7.83067	5.56829
YRDC	2	0.136643	0.0258768	1.05764e+08	0.51506	1.61961e-14	4.64889e-14	11.7072	8.5079
C1orf122	2	0.126886	0.0162609	105209103	0.512359	2.45382e-10	5.63675e-10	11.1955	8.50162
MTF1	2	0.229475	0.0407582	1.0743e+08	0.523172	2.32778e-21	9.32819e-21	19.2588	14.0197
INPP5B	2	0.706919	0.136904	113069241	0.550637	3.03483e-47	3.05073e-46	51.6824	38.5007
SF3A3	2	0.407473	0.096615	1.1166e+08	0.543775	1.37907e-48	1.44889e-47	33.323	23.0709
FHL3	2	0.0063637	-0.0154418	101516804	0.494378	1.39114e-11	3.41767e-11	0.573732	1.69593
UTP11	2	0.0886451	0.00700426	1.04104e+08	0.506975	5.02521e-05	8.61344e-05	8.06327	6.54502
RRAGC	2	0.345223	0.0847452	1.10886e+08	0.540004	4.15202e-46	4.01729e-45	28.5626	19.456
MYCBP	2	0.192639	0.0546694	1.08111e+08	0.526491	1.52874e-33	1.00505e-32	16.2816	10.6938
AKIRIN1	2	0.668469	0.192964	1.17227e+08	0.570886	2.00051e-98	5.07964e-97	48.6742	32.6058
NDUFS5	2	0.110925	0.0351997	106584614	0.519057	2.05406e-28	1.11578e-27	10.1101	6.16501
MACF1	2	0.727149	-0.409765	7.5121e+07	0.365833	4.69061e-268	4.08457e-266	51.6669	64.552
BMP8A	2	0.00343187	-0.00636537	102204639	0.497727	9.63077e-05	0.000162293	0.356644	0.810276
PABPC4	2	0.482039	0.112274	1.12731e+08	0.548989	2.32606e-54	2.75134e-53	38.7812	26.9087
PPIE	2	0.334317	0.072421	109948481	0.535439	1.5005e-36	1.09784e-35	27.8183	19.6162
BMP8B	2	0.0116897	-0.00871214	102027833	0.496866	0.000169452	0.000280818	0.992402	1.61741
OXCT2	2	0.00133563	-0.00167695	102505249	0.499191	0.0196859	0.027867	0.12405	0.285795
TRIT1	2	0.146012	0.0285138	106089578	0.516647	9.32016e-17	2.97349e-16	12.436	8.86907
MYCL	2	0.000580772	-0.000105821	102661027	0.49995	0.754217	0.791641	0.0465188	0.0565309
MFSD2A	2	0.0116361	0.0062011	103298254	0.503053	2.17233e-09	4.76865e-09	1.06993	0.458528
CAP1	2	0.246094	0.00728954	105039520	0.511533	2.10946e-05	3.69558e-05	22.0809	18.6615
PPT1	2	0.314243	0.0884941	110930517	0.540222	1.13525e-51	1.2688e-50	25.6474	16.8431
RLF	2	0.223075	-0.000683825	104177443	0.507335	0.00479705	0.00716579	19.2278	16.9593
ZMPSTE24	2	0.152732	0.0244916	1.05832e+08	0.515394	4.26718e-13	1.1385e-12	13.599	10.2384
COL9A2	2	0.0757571	-0.0208671	102021154	0.496834	0.0724152	0.095624	6.76074	7.24538
SMAP2	2	1.92556	-0.203119	80247610	0.390799	4.8638e-169	2.3724e-167	92.3709	90.374
ZFP69B	2	0.0535767	0.00718324	103693491	0.504978	0.000132831	0.00022163	4.63638	3.60856
ZFP69	2	0.0826142	0.0224034	105107328	0.511863	2.36081e-15	7.04126e-15	7.08637	4.65438
EXO5	2	0.0886907	0.000996118	1.0377e+08	0.505352	0.00198375	0.00305627	7.8927	6.68321
ZNF684	2	0.0401731	0.00670223	103702191	0.50502	7.14539e-06	1.28855e-05	3.61296	2.58472
RIMS3	2	0.0215353	-1.65667e-05	1.02856e+08	0.500897	0.294707	0.34955	1.75221	1.56716
NFYC	2	0.395298	0.0697277	109634383	0.53391	2.26641e-29	1.28318e-28	32.2841	23.9785
CITED4	2	0.0109284	-0.00148841	102710008	0.500188	0.778667	0.814773	1.00791	0.967306
CTPS1	2	0.133986	0.0192777	1.05247e+08	0.512545	3.58556e-10	8.16647e-10	11.7072	8.99155
SLFNL1	2	0.00779824	0.00107313	102889274	0.501061	0.0383582	0.0524135	0.744301	0.530762
SCMH1	2	0.171623	-0.00117	103907737	0.506021	0.0101258	0.0146869	14.886	13.2219
HIVEP3	2	0.0929603	0.0139938	104437463	0.508601	1.8904e-07	3.72414e-07	7.72213	5.92318
FOXJ3	2	0.26465	0.0261041	1.06312e+08	0.517729	4.25823e-11	1.01959e-10	22.5306	18.0742
RIMKLA	2	0.00067091	-0.000704908	1.02619e+08	0.499745	0.2472	0.298135	0.0620251	0.113062
ZMYND12	2	0.00447918	0.000281384	102797055	0.500612	0.127389	0.162385	0.449682	0.326623
PPCS	2	0.513437	0.0792207	1.09913e+08	0.535265	3.3134e-27	1.71707e-26	39.9132	30.4073
CCDC30	2	0.0419151	0.00451186	1.03444e+08	0.503765	0.00148838	0.00231671	3.75252	2.97729
PPIH	2	0.240963	0.0298761	1.06652e+08	0.519387	4.20194e-14	1.18262e-13	20.6544	16.0045
YBX1	2	0.60683	0.0569968	107625236	0.524125	4.40244e-12	1.1111e-11	46.984	38.2903
P3H1	2	0.107595	0.0094453	1.04572e+08	0.509254	6.86048e-07	1.31078e-06	9.78446	7.74473
TMEM269	2	0.00334038	-0.00143612	1.02634e+08	0.499818	0.666831	0.708405	0.356644	0.392576
SVBP	2	0.310797	0.0783622	110183663	0.536585	7.9408e-44	7.1654e-43	24.6705	16.5416
ERMAP	2	0.0726441	0.0156602	1.04629e+08	0.509532	4.67482e-11	1.11614e-10	6.35757	4.38743
ZNF691	2	0.0897368	0.0106778	1.04407e+08	0.508452	4.76311e-07	9.1858e-07	7.95472	6.14616
SLC2A1	2	1.1482	0.0637293	105172469	0.51218	0.00153743	0.00238965	71.3444	61.9767
EBNA1BP2	2	0.364449	0.0523924	1.08225e+08	0.527044	1.55486e-20	5.99396e-20	28.6711	21.9842
MPL	2	0	-0.000339929	102642284	0.499859	0.176938	0.219879	0	0.0282654
ELOVL1	2	0.604567	0.143729	1.14126e+08	0.555785	6.08842e-63	8.79135e-62	45.3559	31.852
MED8	2	0.314251	0.0756617	1.10282e+08	0.537063	1.22974e-42	1.07349e-41	26.1281	17.7633
SZT2	2	0.145057	-0.000509383	104127379	0.507091	0.0011486	0.00180086	12.9788	11.1617
HYI	2	0.057637	0.0386531	105984646	0.516136	2.18061e-60	2.98185e-59	4.80695	1.57972
KDM4A	2	0.360854	0.0469488	108187024	0.526861	1.33345e-19	4.92377e-19	30.1287	23.1023
ST3GAL3	2	0.212678	0.0254608	106205866	0.517213	1.36308e-12	3.53962e-12	18.0648	14.0291
IPO13	2	0.0974653	0.0135517	1.04575e+08	0.509271	8.00304e-08	1.61311e-07	8.49744	6.52932
DPH2	2	0.222335	0.0185961	1.05901e+08	0.515727	2.29937e-10	5.28881e-10	18.6696	14.8205
ATP6V0B	2	0.315578	0.0873647	1.11293e+08	0.541985	1.78707e-54	2.11733e-53	26.8104	17.4806
B4GALT2	2	0.0255954	0.0145713	104053627	0.506732	1.2831e-18	4.51808e-18	2.38797	1.04268
CCDC24	2	0.117083	0.0932557	1.11248e+08	0.541769	1.94454e-252	1.56823e-250	10.3272	1.95032
SLC6A9	2	0.00842688	0.00662056	103309146	0.503106	1.68403e-16	5.30239e-16	0.821833	0.200999
DMAP1	2	0.412022	0.0111442	105380462	0.513193	2.6275e-05	4.58053e-05	32.5632	27.6342
ERI3	2	0.192754	0.0262777	106252358	0.517439	7.1405e-14	1.98574e-13	16.6693	12.6723
RNF220	2	0.458835	0.0605209	1.08947e+08	0.530563	1.07617e-21	4.37184e-21	37.091	28.5167
TMEM53	2	0.0256485	0.00768866	103519055	0.504128	1.31947e-06	2.47798e-06	2.27942	1.44782
ARMH1	2	0.0220631	-0.00760215	1.02447e+08	0.498907	0.289316	0.343702	2.17088	2.37116
PLK3	2	0.0793814	0.036361	1.06312e+08	0.517732	7.67312e-40	6.21645e-39	7.00884	3.42012
BTBD19	2	0.00204637	0.000480643	102768339	0.500473	0.0626685	0.0834444	0.217088	0.122484
PTCH2	2	0.00362985	0.00101889	102811749	0.500684	0.0353885	0.0485506	0.341138	0.204139
EIF2B3	2	0.20398	0.0225914	105978493	0.516106	1.36102e-11	3.3469e-11	17.1655	13.4198
HECTD3	2	0.289818	0.0434041	107985993	0.525882	5.18626e-22	2.1325e-21	23.8952	17.6973
UROD	2	0.171245	0.0251841	1.06101e+08	0.516703	2.52304e-14	7.18539e-14	14.7	10.9701
ZSWIM5	2	0.0186126	0.0128951	103820714	0.505598	2.19713e-23	9.64318e-23	1.61265	0.493075
HPDL	2	0.00490643	0.00266916	1.02853e+08	0.500887	0.00796855	0.0116532	0.387657	0.210421
MUTYH	2	0.0881465	0.0129927	104613118	0.509456	1.60578e-08	3.37117e-08	8.07877	6.07393
TOE1	2	0.182759	0.0105616	104994213	0.511312	1.24652e-06	2.34438e-06	15.6924	12.9267
TESK2	2	0.10377	-0.0476651	9.98781e+07	0.486397	2.75615e-10	6.31591e-10	9.1332	11.5731
CCDC163	2	0.00980853	-0.000491631	102719097	0.500233	0.71434	0.755146	0.914871	0.866807
MMACHC	2	0.0613039	0.0129739	104398717	0.508412	2.8149e-10	6.44847e-10	5.41169	3.67765
PRDX1	2	0.233495	0.0528499	108540322	0.528582	2.33861e-30	1.37223e-29	20.98	14.6321
AKR1A1	2	0.44598	0.0359428	1.07163e+08	0.521874	4.51857e-12	1.14e-11	34.4084	27.9765
NASP	2	0.0118837	0.00336136	103131150	0.502239	0.000209128	0.000344758	1.16297	0.712917
CCDC17	2	0.0376433	-0.00522164	1.02797e+08	0.500614	0.619584	0.671532	3.53543	3.37301
GPBP1L1	2	0.835959	0.0624534	106657634	0.519413	1.43972e-07	2.85929e-07	57.5128	48.7233
TMEM69	2	0.211273	0.0446865	1.07689e+08	0.524435	6.98672e-25	3.29029e-24	18.3749	13.0147
IPP	2	0.158781	0.0137377	1.05171e+08	0.512172	2.10573e-08	4.39218e-08	13.7076	10.8916
MAST2	2	0.0395455	0.00012837	1.03151e+08	0.502337	0.0502759	0.0677634	3.56644	3.07151
PIK3R3	2	0.00406238	-0.00293035	102443089	0.498889	0.0331978	0.0456687	0.403163	0.62498
POMGNT1	2	0.217301	0.0203725	1.05642e+08	0.514466	4.28066e-09	9.25368e-09	18.0648	14.6321
LURAP1	2	0.000102066	-0.00129396	102580804	0.499559	0.0302243	0.0417969	0.0155063	0.10364
RAD54L	2	0.00361909	-0.00101243	102631292	0.499805	0.632678	0.684274	0.325632	0.36431
LRRC41	2	0.296174	0.0132595	1.05395e+08	0.513265	2.35886e-06	4.37382e-06	24.2053	20.4359
UQCRH	2	0.563079	0.137359	1.13955e+08	0.554951	2.41434e-62	3.44413e-61	43.9758	30.8282
NSUN4	2	0.380478	0.0971591	1.11574e+08	0.543355	1.80408e-51	2.01156e-50	30.4698	20.6526
FAAH	2	0.0248546	0.000379618	1.03018e+08	0.501689	0.0742443	0.0979755	2.24841	1.90007
MKNK1	2	0.222552	0.0029426	1.04445e+08	0.508637	0.000690249	0.00109849	18.437	16.0516
MOB3C	2	0.0699569	-0.00646605	103077779	0.501979	0.213586	0.260719	6.1715	5.67507
ATPAF1	2	0.225672	0.0317636	106570090	0.518987	1.25178e-14	3.61061e-14	18.8556	14.4593
EFCAB14	2	0.922142	0.167611	1.13592e+08	0.553183	9.91288e-47	9.77786e-46	63.3276	48.6605
TAL1	2	0.000828364	-0.00446374	1.02238e+08	0.497891	2.24567e-06	4.17213e-06	0.0775314	0.499356
STIL	2	0.0209747	0.00499063	1.03327e+08	0.503192	7.02182e-05	0.00011932	1.93829	1.29393
CMPK1	2	1.18189	0.252174	1.18001e+08	0.574656	8.34328e-86	1.75965e-84	73.1741	56.0284
FOXD2	2	0.00264157	0.000281294	102691062	0.500096	0.753099	0.790828	0.217088	0.197858
SPATA6	2	0.0173981	0.00588011	1.03363e+08	0.503367	1.31296e-06	2.46673e-06	1.61265	0.9359
AGBL4	2	0.00486324	0.00143026	1.02836e+08	0.500802	0.036277	0.0497311	0.449682	0.288936
BEND5	2	0.17899	-0.0134862	1.03484e+08	0.503958	0.0999942	0.129523	15.6303	14.1421
FAF1	2	0.346875	0.0345548	107057851	0.521362	2.34139e-13	6.32542e-13	27.8803	22.2449
CDKN2C	2	0.00826756	-0.00157151	102544977	0.499385	0.329679	0.386253	0.759808	0.88251
RNF11	2	0.219411	0.0841594	1.10685e+08	0.539024	2.16775e-69	3.55712e-68	18.6541	10.5273
TTC39A	2	0.00084478	0.000104353	1.02709e+08	0.500182	0.285774	0.33995	0.0930377	0.0565309
EPS15	2	0.683777	0.0443502	1.06304e+08	0.517691	7.39639e-07	1.40919e-06	50.0853	42.4296
OSBPL9	2	0.459147	0.0589321	108749006	0.529598	1.05341e-20	4.09645e-20	36.1606	27.9859
NRDC	2	0.732914	0.075292	108156832	0.526714	1.1373e-13	3.13027e-13	52.8454	43.3623
TXNDC12	2	0.387668	0.0777204	1.1036e+08	0.537445	1.51461e-36	1.10759e-35	31.7879	22.7694
KTI12	2	0.104139	0.016989	104873171	0.510723	1.45206e-09	3.21087e-09	9.1332	6.87164
BTF3L4	2	0.585034	0.0921082	110475886	0.538008	2.55684e-29	1.44417e-28	44.5495	34.0536
ZFYVE9	2	0.029389	0.0179893	1.04291e+08	0.507888	5.5726e-27	2.84523e-26	2.481	0.901354
CC2D1B	2	0.204481	-0.0081671	1.03725e+08	0.505132	0.0418831	0.056987	17.5376	15.8035
ORC1	2	0.0115474	0.00374422	1.03048e+08	0.501832	0.00148244	0.00230772	1.02341	0.656386
PRPF38A	2	0.427155	0.0574654	1.08325e+08	0.527534	6.38096e-19	2.27738e-18	33.323	26.2492
TUT4	2	1.03439	0.199309	115152040	0.56078	7.91765e-59	1.05129e-57	67.933	52.3979
GPX7	2	0.185025	0.0239278	1.06127e+08	0.51683	1.5691e-13	4.28965e-13	15.8939	12.0474
SHISAL2A	2	0.31517	-0.0702081	9.94702e+07	0.484411	3.83097e-07	7.42244e-07	25.8645	26.9087
COA7	2	0.051489	0.0331609	1.05819e+08	0.51533	1.00553e-55	1.22616e-54	4.63638	1.56402
ZYG11B	2	0.361707	0.0536312	108440198	0.528094	3.29503e-22	1.36713e-21	28.6711	21.6733
ECHDC2	2	0.107817	0.0301601	106067347	0.516538	1.17395e-22	4.98594e-22	9.3813	5.95459
SCP2	2	0.868515	0.194938	115935044	0.564593	4.4887e-71	7.54889e-70	59.0169	43.7047
CPT2	2	0.178432	0.000309	1.04079e+08	0.506857	0.00321374	0.00487036	14.824	13.0021
CZIB	2	0.206424	0.0456392	107814235	0.525046	6.04625e-27	3.08153e-26	17.9253	12.4242
MAGOH	2	0.364306	0.0310324	1.06983e+08	0.521	3.74002e-12	9.48978e-12	30.6249	24.5752
LRP8	2	0.0498504	0.0239063	105154856	0.512095	2.65134e-29	1.49575e-28	4.57435	2.13875
NDC1	2	0.259139	0.056525	1.08601e+08	0.528879	7.17067e-30	4.13742e-29	21.7863	15.3481
YIPF1	2	0.115028	0.021059	1.05331e+08	0.512951	2.16001e-12	5.54215e-12	10.1876	7.43695
HSPB11	2	0.24564	0.0338743	1.06968e+08	0.520926	3.00668e-16	9.3569e-16	20.8094	15.8601
LRRC42	2	0.0793632	0.0195365	1.04687e+08	0.509816	5.20642e-11	1.24035e-10	6.71422	4.70777
TMEM59	2	0.304607	0.0389046	1.0737e+08	0.52288	4.3544e-16	1.34303e-15	25.88	20.2004
TCEANC2	2	0.126011	0.0144532	1.04838e+08	0.510551	8.97422e-08	1.80348e-07	11.087	8.78113
CDCP2	2	0.00403366	-0.00115057	102624629	0.499773	0.587811	0.639929	0.341138	0.386294
CYB5RL	2	0.0935196	0.0144931	104719949	0.509977	1.8271e-09	4.02137e-09	8.04776	5.93888
SSBP3	2	0.0258439	-0.0612426	98036321	0.477428	1.12307e-43	1.00891e-42	2.32594	6.80255
ACOT11	2	0	-0.000723875	1.02607e+08	0.499686	0.0441008	0.0597866	0	0.0628121
TTC4	2	0.084375	0.0173583	1.04838e+08	0.51055	4.6591e-11	1.11257e-10	7.67561	5.47721
PARS2	2	0.0462857	0.0153144	1.04308e+08	0.507972	5.36991e-13	1.42575e-12	4.03163	2.41827
TTC22	2	0.0491898	0.0123768	104306623	0.507964	2.92145e-11	7.05942e-11	4.52783	2.90192
LEXM	2	0.00298959	0.000222642	102703502	0.500157	0.625587	0.677262	0.2481	0.216702
DHCR24	2	0.0636322	0.0222949	1.04886e+08	0.510784	1.20066e-17	4.02697e-17	5.34967	3.16573
USP24	2	0.71524	0.0343842	1.05212e+08	0.512371	0.000648826	0.00103464	52.9384	45.187
PLPP3	2	0.135996	0.0767909	109489162	0.533202	3.08157e-102	8.16041e-101	11.0095	4.28693
OMA1	2	0.757262	0.209179	1.17851e+08	0.573922	4.72984e-99	1.21402e-97	54.334	37.5459
MYSM1	2	0.469763	0.0918412	1.1082e+08	0.539684	4.51933e-37	3.36909e-36	35.9746	26.3465
JUN	2	0.654241	-0.143536	95228290	0.463753	6.50975e-24	2.92866e-23	42.5958	45.2027
FGGY	2	0.0208363	-0.00302047	102694867	0.500115	0.903794	0.92738	2.00031	1.96602
HOOK1	2	0.170764	0.0392016	106894785	0.520568	1.11996e-22	4.76805e-22	14.1882	9.77042
CYP2J2	2	0.0162166	0.00548572	1.0326e+08	0.502865	1.75027e-05	3.0781e-05	1.44208	0.866807
NFIA	2	0.00428349	-0.000362066	102650082	0.499897	0.81158	0.845225	0.387657	0.408279
TM2D1	2	0.372835	0.044645	1.0781e+08	0.525025	9.96691e-17	3.17554e-16	30.935	24.2392
PATJ	2	0.408298	0.00318182	1.04479e+08	0.508802	0.00472424	0.0070667	30.8575	27.251
USP1	2	0.490529	0.105789	112050749	0.545677	4.6311e-47	4.62263e-46	38.5951	27.4332
DOCK7	2	0.211888	0.101755	111987897	0.545371	1.72011e-108	4.98271e-107	17.7547	8.4074
ATG4C	2	0.481081	0.126838	1.13694e+08	0.55368	9.72751e-67	1.51895e-65	38.0524	25.643
ALG6	2	0.238679	0.030719	1.06681e+08	0.519526	1.96565e-14	5.61942e-14	20.4063	15.7721
ITGB3BP	2	0.219586	-0.0020259	104464278	0.508732	0.000643687	0.00102669	18.8711	16.2212
EFCAB7	2	0.0862927	0.0128682	104558621	0.509191	1.80676e-08	3.77913e-08	7.69111	5.75359
PGM1	2	0.170184	0.0293048	106073004	0.516566	2.68496e-14	7.63888e-14	14.4053	10.8037
ROR1	2	0.0410169	0.0321898	105222758	0.512425	2.35579e-68	3.79547e-67	3.16328	0.678371
RAVER2	2	0.0441225	0.0303105	105323438	0.512916	1.00196e-51	1.1216e-50	3.73701	1.1526
JAK1	2	1.54893	0.0862651	104624091	0.50951	0.0153102	0.0218823	85.4086	76.7972
AK4	2	0.0340916	-0.0063436	1.02543e+08	0.499376	0.593352	0.645367	2.93069	3.03382
LEPROT	2	0.123694	0.0479156	107580503	0.523907	8.01859e-42	6.83168e-41	11.2576	6.35658
LEPR	2	0.00757116	0.00132455	102890013	0.501065	0.0325453	0.0448146	0.713289	0.499356
PDE4B	2	0.896308	0.169352	1.13884e+08	0.554603	2.22571e-50	2.41159e-49	60.1178	45.8151
TCTEX1D1	2	0.000182463	0.000108959	102677553	0.50003	0.662813	0.705143	0.0155063	0.00942181
WDR78	2	0.0109995	0.0024553	103007361	0.501637	0.00646785	0.00954012	1.05443	0.72548
MIER1	2	0.612986	0.0628526	1.08091e+08	0.526393	2.80533e-14	7.97334e-14	46.6894	37.6213
SLC35D1	2	0.12837	0.00778547	1.04435e+08	0.508591	2.6018e-05	4.53796e-05	11.5367	9.56628
SERBP1	2	0.694289	0.0645385	1.07587e+08	0.523939	2.74373e-11	6.63903e-11	52.5663	43.1896
GADD45A	2	0.0788894	0.0177799	104635622	0.509566	7.97282e-11	1.87984e-10	6.51264	4.5476
DEPDC1	2	0.0281277	-0.000535081	1.02913e+08	0.501176	0.257375	0.309582	2.57404	2.32405
LRRC40	2	0.353182	0.0388935	1.07319e+08	0.522635	1.28692e-14	3.70969e-14	28.5471	22.6657
SRSF11	2	0.226473	0.0258186	1.06498e+08	0.518637	1.9486e-13	5.29146e-13	20.0341	15.5366
ANKRD13C	2	0.274245	0.0338023	1.07232e+08	0.522209	1.0134e-16	3.22733e-16	23.1199	17.669
HHLA3	2	0.0509313	0.0128795	1.04341e+08	0.508134	2.8608e-11	6.91523e-11	4.6984	3.03382
CTH	2	0.0325413	0.0159552	1.04159e+08	0.507244	3.78364e-17	1.23148e-16	2.82214	1.3693
PTGER3	2	0.00254094	-0.00682228	102062468	0.497035	2.33283e-07	4.57477e-07	0.217088	0.810276
ZRANB2	2	0.880012	0.0722962	107231090	0.522206	2.4957e-09	5.4616e-09	60.8621	50.7993
NEGR1	2	0.000290332	-0.000215467	102635641	0.499826	0.227253	0.276238	0.0155063	0.0502497
LRRIQ3	2	0.039922	0.0136715	1.04179e+08	0.507343	6.17519e-13	1.63466e-12	3.51993	2.03511
FPGT	2	0.148515	0.032185	106461127	0.518456	6.44815e-20	2.41682e-19	12.9322	8.99155
CRYZ	2	0.377663	0.173628	1.17635e+08	0.572871	3.65189e-169	1.78741e-167	30.5164	15.2257
TYW3	2	0.323651	0.06225	109004397	0.530842	4.8691e-29	2.71988e-28	26.0195	18.8656
SLC44A5	2	0.0731453	0.0338197	1.06035e+08	0.516379	4.46378e-37	3.32942e-36	6.45061	3.13118
ACADM	2	0.554823	0.255988	122440919	0.596276	1.16426e-224	8.0612e-223	41.7119	21.934
RABGGTB	2	0.93401	0.234571	118236499	0.575801	3.38084e-96	8.3748e-95	61.7615	44.3767
MSH4	2	0.00278976	-0.000800595	1.02642e+08	0.499858	0.688908	0.730109	0.2481	0.276373
ST6GALNAC3	2	0.0872058	-0.114915	95318725	0.464194	1.48334e-53	1.73146e-52	7.6601	14.406
PIGK	2	0.218686	0.037546	106931226	0.520745	6.28388e-18	2.13535e-17	18.2199	13.5894
AC118549.1	2	0.308824	0.0579577	1.08667e+08	0.529197	8.2962e-27	4.20708e-26	25.0581	18.3191
USP33	2	0.453175	0.0442233	1.07325e+08	0.522665	1.80832e-12	4.65661e-12	36.1451	29.4495
MIGA1	2	0.238721	0.00505738	1.04715e+08	0.509952	0.000148488	0.000246999	20.0651	17.2419
NEXN	2	0.0185482	0.00899535	103685961	0.504941	2.6649e-13	7.18433e-13	1.81423	0.822838
FUBP1	2	1.20962	0.0822222	1.0596e+08	0.516014	3.51194e-05	6.07095e-05	75.0039	65.3623
DNAJB4	2	0.111485	0.0105198	104470744	0.508763	2.98208e-06	5.49424e-06	9.79997	7.87664
IFI44L	2	0.367309	0.160244	1.14127e+08	0.555789	9.80752e-113	2.9809e-111	24.9031	13.4135
IFI44	2	0.26	0.107453	111969889	0.545283	5.86161e-88	1.29393e-86	20.4683	11.0832
TTLL7	2	0.0018071	-0.00887241	101834205	0.495923	5.07645e-11	1.20979e-10	0.155063	0.970447
PRKACB	2	0.563166	-0.133518	94428965	0.459861	3.14286e-29	1.76742e-28	41.3708	44.3767
SAMD13	2	0.00325146	-0.00061878	102664002	0.499964	0.924175	0.945559	0.294619	0.301498
RPF1	2	0.368262	0.0343692	106976235	0.520965	4.60261e-12	1.16079e-11	30.7179	24.7762
GNG5	2	0.140014	0.023368	105935337	0.515896	1.53956e-14	4.42447e-14	13.0718	9.59455
SPATA1	2	0.00519894	-0.00459133	1.02389e+08	0.498626	0.0188266	0.0267092	0.511707	0.785151
CTBS	2	0.27167	-0.00298974	1.04056e+08	0.506742	0.0159709	0.0227738	22.8563	20.4202
SSX2IP	2	0.0620182	0.0171774	1.04555e+08	0.509172	2.08586e-12	5.35674e-12	5.34967	3.47979
MCOLN2	2	0.369343	0.268602	124596115	0.606772	0	0	29.3069	7.91118
SYDE2	2	0.0165602	0.00961743	1.03611e+08	0.504577	5.57252e-15	1.63254e-14	1.50411	0.587293
C1orf52	2	0.359441	0.0140528	1.05722e+08	0.514857	9.37277e-07	1.77501e-06	29.8031	24.9207
BCL10	2	0.836942	0.185328	115407342	0.562023	1.24009e-66	1.92369e-65	57.6834	42.2851
ZNHIT6	2	0.675066	-0.00427439	103200118	0.502575	0.472988	0.52938	48.9068	43.5665
COL24A1	2	0.000408019	-0.000661439	102596545	0.499636	0.103021	0.133274	0.0465188	0.119343
ODF2L	2	0.0726757	0.0211194	1.05177e+08	0.512202	3.68568e-17	1.19988e-16	6.80726	4.29949
SH3GLB1	2	0.708915	0.108835	110763580	0.539409	5.82937e-29	3.24098e-28	50.9226	39.7632
SELENOF	2	1.1516	-0.134573	9.07206e+07	0.441801	1.26373e-50	1.37451e-49	71.515	69.8847
HS2ST1	2	0.256098	-0.0172962	1.03169e+08	0.502423	0.377602	0.435711	21.1351	19.5974
LMO4	2	0.538766	0.231805	120746747	0.588026	7.80492e-190	4.46706e-188	40.3784	21.8303
PKN2	2	0.282313	0.0110213	105251212	0.512564	7.61848e-06	1.37247e-05	24.1278	20.3762
GTF2B	2	0.353747	0.0528758	1.08363e+08	0.527718	2.51286e-21	1.00359e-20	29.0588	22.2166
KYAT3	2	0.151479	0.0315054	106562332	0.518949	5.38202e-20	2.02794e-19	13.5835	9.50347
RBMXL1	2	0.248454	0.0443928	1.07648e+08	0.524234	5.29907e-22	2.17636e-21	20.5303	15.0372
GBP3	2	0.167077	0.0502841	1.08062e+08	0.526253	1.42123e-37	1.07992e-36	14.5759	9.03552
GBP1	2	0.171668	0.0467617	107280648	0.522447	7.87148e-28	4.20346e-27	13.9401	9.21139
GBP2	2	0.317411	0.126458	113219125	0.551367	1.04762e-95	2.58607e-94	24.2983	13.5737
GBP4	2	0.365518	0.0452262	1.0775e+08	0.524732	2.98486e-17	9.78227e-17	28.8727	22.3674
GBP5	2	0.159756	0.0374401	1.06784e+08	0.520029	2.33646e-22	9.76552e-22	13.63	9.359
GBP6	2	0.00158739	-0.000210511	1.02695e+08	0.500115	0.646676	0.696586	0.155063	0.131905
LRRC8B	2	0.23222	0.0744089	1.09966e+08	0.535523	2.78738e-53	3.23765e-52	19.3984	11.8338
LRRC8C	2	0.107356	0.015682	104786012	0.510298	1.72957e-08	3.6214e-08	9.56737	7.37414
LRRC8D	2	0.310694	0.0219267	1.0627e+08	0.517525	6.43062e-10	1.44333e-09	25.6474	20.7468
ZNF326	2	0.35	-0.0410154	1.01703e+08	0.495286	0.125635	0.160322	27.7717	26.7517
ZNF644	2	1.21543	0.183736	112780744	0.549232	1.02994e-37	7.86388e-37	74.0735	59.9856
CDC7	2	0.0652945	0.00986985	104064104	0.506783	2.11471e-06	3.93397e-06	5.76834	4.35916
TGFBR3	2	0.00102568	-0.00301832	102386616	0.498614	0.000248905	0.000408481	0.0775314	0.354888
BTBD8	2	0.0211731	0.00523147	1.03406e+08	0.503578	8.19092e-06	1.47148e-05	2.00031	1.27823
GLMN	2	0.216216	0.0339423	106933700	0.520757	1.03637e-17	3.48913e-17	18.561	13.8187
RPAP2	2	0.225397	0.0416167	1.07481e+08	0.523425	8.52382e-22	3.47464e-21	19.2898	14.0102
GFI1	2	0.000996627	-0.000841591	1.02573e+08	0.499523	0.0922991	0.120005	0.0930377	0.188436
EVI5	2	0.249482	0.00463697	1.04746e+08	0.510106	0.000166295	0.00027565	21.2126	18.2469
DIPK1A	2	0.192581	0.0413899	107409317	0.523074	3.02785e-24	1.38726e-23	16.7778	11.7333
MTF2	2	0.472969	0.0344299	106859447	0.520396	4.39169e-10	9.94981e-10	37.8043	31.0041
TMED5	2	0.761163	0.179374	1.15661e+08	0.563258	2.77668e-72	4.75993e-71	53.9774	38.5918
CCDC18	2	0.210355	-0.0100551	1.03656e+08	0.504797	0.0584704	0.0780963	17.7082	16.0139
DR1	2	0.645338	0.0953264	110317676	0.537237	7.13633e-27	3.62667e-26	47.9764	37.3544
FNBP1L	2	0.142953	0.0206525	105262571	0.512619	5.39436e-10	1.21671e-09	12.0639	9.33388
BCAR3	2	0.0431144	0.0096164	1.03941e+08	0.506182	1.11797e-07	2.23342e-07	4.04714	2.78886
DNTTIP2	2	0.589507	0.119338	1.12321e+08	0.546993	3.53979e-45	3.33403e-44	43.8828	32.1661
GCLM	2	0.146507	0.0404143	106883819	0.520515	7.02175e-26	3.42851e-25	12.4981	8.20954
ABCD3	2	0.193144	0.0223652	105641459	0.514464	5.00893e-10	1.13175e-09	16.049	12.7352
F3	2	0	0	1.02671e+08	0.5	1	1	0	0
CNN3	2	0.0563389	-0.0202712	101751662	0.495521	0.00364045	0.00549474	4.6829	5.51176
ALG14	2	0.0514247	0.00939096	1.03779e+08	0.505394	2.88646e-05	5.02028e-05	4.62087	3.51748
TLCD4	2	0.0564351	0.0435927	106316956	0.517754	8.93655e-91	2.0492e-89	4.63638	1.08665
RWDD3	2	0.308165	0.0707922	109316736	0.532363	2.81417e-33	1.83147e-32	24.8566	17.691
PTBP2	2	0.16333	-0.000603055	1.04053e+08	0.506729	0.00361293	0.00545494	14.6379	12.8042
DPYD	2	0.418036	-0.00409457	1.04166e+08	0.507281	0.0223239	0.0313573	33.1059	29.0851
FRRS1	2	0.0340488	0.0246873	105098020	0.511818	2.36627e-54	2.79657e-53	3.22531	0.860526
AGL	2	0.285853	0.0730891	109982569	0.535605	1.68386e-42	1.46003e-41	24.0192	16.0925
SLC35A3	2	0.424945	0.0827541	110442577	0.537845	2.30802e-35	1.61619e-34	33.8657	24.6789
MFSD14A	2	0.378312	0.0544534	1.08427e+08	0.52803	1.16065e-20	4.50117e-20	31.1676	24.0319
SASS6	2	0.0955894	0.00320541	103785980	0.505428	0.00235509	0.00360761	8.37339	7.15744
TRMT13	2	0.50738	0.0459509	1.07592e+08	0.523965	3.16515e-13	8.50068e-13	38.9828	31.5003
LRRC39	2	0.0162157	0.00300275	1.0299e+08	0.501554	0.0294552	0.0408168	1.36455	1.0521
DBT	2	0.241504	0.0594617	108729593	0.529503	6.90324e-34	4.58086e-33	20.1116	13.6616
RTCA	2	0.202382	0.021553	1.06289e+08	0.517616	2.73885e-13	7.3725e-13	17.9408	13.7527
CDC14A	2	0.131795	-0.0221093	102091157	0.497175	0.20127	0.247709	11.6297	11.8683
EXTL2	2	0.0333394	0.0130287	1.04124e+08	0.507073	4.20259e-14	1.18262e-13	3.10126	1.67708
SLC30A7	2	0.332313	0.0223895	1.06413e+08	0.51822	4.72329e-10	1.06857e-09	27.7717	22.5307
DPH5	2	0.390131	0.0681344	109417335	0.532853	2.55685e-29	1.44417e-28	29.9426	22.0125
S1PR1	2	1.54736	0.185042	1.12184e+08	0.546328	1.78479e-32	1.12392e-31	82.8656	71.3734
RNPC3	2	0.454855	0.0944924	1.1138e+08	0.542411	1.62703e-42	1.41162e-41	36.1606	25.8126
PRMT6	2	0.110573	0.0188789	105331817	0.512956	7.92004e-13	2.08295e-12	9.8775	7.11347
NTNG1	2	0.139117	0.107242	1.11302e+08	0.54203	3.91059e-226	2.74787e-224	10.8234	2.40256
VAV3	2	0.419487	-0.101979	9.69929e+07	0.472346	1.60967e-16	5.08065e-16	33.2145	35.1716
SLC25A24	2	0.593889	0.210347	1.18762e+08	0.578361	1.61299e-135	6.00912e-134	43.3401	26.2241
FAM102B	2	0.151287	0.00267438	1.03944e+08	0.5062	0.00463414	0.00693631	12.8547	11.3125
HENMT1	2	0.0824974	0.0195107	105074822	0.511705	2.85478e-14	8.1074e-14	7.38099	4.95587
PRPF38B	2	0.764485	0.0211898	1.04246e+08	0.507667	0.036356	0.049825	54.4115	47.3258
STXBP3	2	0.475953	0.061424	1.08762e+08	0.529659	3.12422e-20	1.18952e-19	37.6803	29.2453
GPSM2	2	0.00913736	-0.00928396	1.01947e+08	0.496473	8.23492e-06	1.4792e-05	0.775314	1.47922
CLCC1	2	0.401137	0.0393475	1.07318e+08	0.52263	1.83971e-13	5.00726e-13	32.1445	25.7624
WDR47	2	0.117527	0.0133605	104812015	0.510425	3.018e-08	6.24089e-08	10.1566	7.8735
TAF13	2	0.219795	0.0468433	107465170	0.523346	1.54756e-23	6.84088e-23	17.6306	12.5593
TMEM167B	2	0.49071	0.0935235	1.10912e+08	0.540132	1.29418e-36	9.48356e-36	37.6803	27.7849
SARS	2	0.177027	0.0213876	1.06004e+08	0.516229	1.52679e-12	3.94958e-12	16.0025	12.2546
CELSR2	2	0.000573237	-0.00265008	102480160	0.499069	0.00337422	0.00510321	0.0620251	0.248108
SORT1	2	0.001032	-0.00138937	102524799	0.499287	0.0281866	0.039143	0.108544	0.251248
PSMA5	2	0.073608	0.0214292	1.05267e+08	0.512639	6.41936e-18	2.17982e-17	6.99333	4.39999
ATXN7L2	2	0.0198168	0.00251031	1.03211e+08	0.502626	0.00169737	0.00263161	1.9693	1.43526
CYB561D1	2	0.194527	0.00776737	104711056	0.509933	3.50385e-05	6.05768e-05	16.3901	13.8909
AMIGO1	2	0.00816136	-0.00449718	102443813	0.498892	0.0850574	0.11117	0.713289	0.93276
GNAI3	2	0.474406	0.0412731	1.07116e+08	0.521643	3.25753e-11	7.84616e-11	37.6337	30.7968
AMPD2	2	0.169258	0.0566678	108418512	0.527988	1.27e-42	1.10795e-41	14.762	8.94758
GSTM3	2	0.00255498	-0.000165211	102649327	0.499893	0.737599	0.777359	0.201582	0.222983
CSF1	2	0.00774971	-0.0093476	101916954	0.496326	1.90863e-06	3.55946e-06	0.682276	1.41641
AHCYL1	2	0.339936	0.040989	107563222	0.523823	2.83317e-16	8.8266e-16	28.2835	22.0879
STRIP1	2	0.382188	0.0253128	106424766	0.518279	2.41217e-09	5.2837e-09	31.2296	25.6085
KCNC4	2	0.064198	0.0083771	104227082	0.507576	9.80125e-08	1.96718e-07	5.86137	4.26808
RBM15	2	0.74379	0.0591644	107158320	0.521851	1.62953e-09	3.5949e-09	53.9308	44.7034
SLC16A4	2	0.0667536	0.0540084	1.07114e+08	0.521636	3.76855e-130	1.34062e-128	5.33416	1.00499
LAMTOR5	2	0.200177	0.0486041	1.08415e+08	0.527972	1.92059e-33	1.25452e-32	18.3284	12.1981
KCNA3	2	0.1011	-0.052308	99614674	0.485114	5.14784e-12	1.29439e-11	8.94712	11.6359
CD53	2	1.78698	0.0806951	1.04009e+08	0.506514	0.0977446	0.126714	89.6883	82.711
LRIF1	2	0.399512	0.105395	111896993	0.544928	1.79561e-54	2.12568e-53	31.0436	20.9855
DRAM2	2	1.31803	0.193421	113282674	0.551676	9.48659e-41	7.91609e-40	77.2833	64.1217
CEPT1	2	1.08037	0.216333	116048458	0.565146	6.90519e-67	1.08181e-65	69.3596	53.3023
DENND2D	2	0.324004	-0.0305636	102084915	0.497144	0.342354	0.399686	26.0971	25.0589
CHI3L2	2	0.25422	-0.0373328	1.01642e+08	0.494988	0.0638689	0.0848597	18.9797	19.1326
PIFO	2	0.00520242	0.000255049	102748726	0.500377	0.382945	0.441266	0.465188	0.389435
OVGP1	2	0.0374276	0.0095197	1.03862e+08	0.505801	3.15561e-08	6.51407e-08	3.39588	2.21727
WDR77	2	0.192859	0.0351025	1.07002e+08	0.52109	1.02221e-19	3.79328e-19	17.1344	12.4368
ATP5PB	2	0.461699	0.11604	112868371	0.549659	6.03712e-57	7.63734e-56	37.6492	26.1016
C1orf162	2	0.664761	0.083551	109289414	0.53223	2.13462e-20	8.18002e-20	47.7904	38.017
TMIGD3	2	0.000666486	-0.00052941	102654124	0.499916	0.685123	0.726695	0.0775314	0.0942181
ADORA3	2	0.000630599	-0.00132835	102557621	0.499446	0.0387124	0.0528655	0.0620251	0.172733
RAP1A	2	0.797326	0.174714	115198896	0.561008	5.59174e-65	8.41667e-64	57.0941	41.6319
INKA2	2	0.029142	0.00431572	103222982	0.502687	0.00444323	0.00666038	2.40347	1.85924
DDX20	2	0.199253	0.0470159	107752445	0.524745	1.34899e-27	7.13928e-27	17.0569	11.705
CTTNBP2NL	2	0.0503401	0.0291777	105214931	0.512387	4.00153e-37	2.99566e-36	4.14018	1.6551
WNT2B	2	0.00471976	-0.00152726	102588454	0.499597	0.379619	0.437541	0.387657	0.46795
ST7L	2	0.0692294	0.00983449	1.04071e+08	0.506816	5.33621e-06	9.68323e-06	6.24903	4.82397
CAPZA1	2	0.660419	0.156085	1.14769e+08	0.558912	2.0535e-65	3.12741e-64	50.2559	35.9191
MOV10	2	0.172793	-0.00137554	1.0408e+08	0.506858	0.00281884	0.00429068	14.4363	12.5907
RHOC	2	0.129866	0.00669405	1.04475e+08	0.508782	8.70223e-06	1.56077e-05	10.8389	8.84708
PPM1J	2	0.0319507	0.014816	104152204	0.507212	2.76596e-17	9.07747e-17	2.79113	1.34104
SLC16A1	2	0.114521	0.0599986	1.08126e+08	0.526566	1.00401e-67	1.5905e-66	9.73794	4.378
LRIG2	2	0.408694	0.060501	109020601	0.530921	6.86266e-24	3.0845e-23	33.4005	25.307
MAGI3	2	0.00514086	0.00252649	1.02923e+08	0.501226	0.000435398	0.000702277	0.465188	0.219842
PHTF1	2	0.139307	0.01903	1.05348e+08	0.513036	1.28333e-10	2.99304e-10	12.1104	9.25536
RSBN1	2	0.424113	0.0690269	1.09467e+08	0.533096	6.64497e-27	3.38302e-26	33.9743	25.5991
PTPN22	2	0.464174	0.161133	1.16311e+08	0.566422	7.07202e-111	2.09562e-109	36.3932	21.9183
BCL2L15	2	0.00239636	3.23471e-05	1.02688e+08	0.50008	0.794478	0.829112	0.217088	0.200999
AP4B1	2	0.406495	0.0274113	1.06593e+08	0.519098	8.90358e-10	1.988e-09	32.8733	26.8836
DCLRE1B	2	0.0214499	0.00351166	103109557	0.502134	0.0121926	0.0175823	1.93829	1.50749
HIPK1	2	0.394022	0.0464606	107872613	0.52533	7.63727e-17	2.45201e-16	31.6173	24.8108
TRIM33	2	0.429604	0.0221076	105941468	0.515925	6.40411e-07	1.2249e-06	34.7496	29.1574
BCAS2	2	0.24576	0.054825	108473835	0.528258	1.12263e-29	6.42524e-29	20.9335	14.6698
DENND2C	2	0.0037621	-0.00200188	102505219	0.499191	0.0901246	0.117393	0.356644	0.5182
NRAS	2	0.456317	0.0750801	109673794	0.534101	2.60163e-27	1.35415e-26	35.9125	27.3201
CSDE1	2	0.59622	0.0945841	1.10544e+08	0.538339	5.30022e-29	2.95721e-28	46.6119	35.7935
SIKE1	2	0.38338	0.0596856	1.09146e+08	0.531531	3.51089e-26	1.73455e-25	31.3072	23.2216
TSPAN2	2	0.00447486	-0.00599771	1.02131e+08	0.497367	2.41897e-05	4.22479e-05	0.403163	0.929619
VANGL1	2	0.00329808	-0.001487	102563261	0.499474	0.246414	0.29734	0.356644	0.461669
SLC22A15	2	0.132048	0.0980473	1.11418e+08	0.542598	4.87138e-205	3.04601e-203	11.4436	2.92076
ATP1A1	2	0.206876	0.116557	1.13536e+08	0.552911	3.22376e-153	1.39082e-151	18.437	7.70704
CD58	2	0.257103	0.157967	116577552	0.567722	7.30122e-230	5.23401e-228	21.8018	8.14045
CD2	2	0.000328476	-0.00141734	102545144	0.499386	0.0136161	0.0195713	0.0310126	0.15389
CD101	2	0.00494831	0.00302546	1.02962e+08	0.501416	1.49368e-05	2.63599e-05	0.465188	0.182155
TTF2	2	0.146472	0.0432838	107271205	0.522401	1.95134e-31	1.18924e-30	12.5291	7.84837
TRIM45	2	0.00530345	0.00212468	102858732	0.500913	0.0167704	0.0238827	0.465188	0.282654
MAN1A2	2	0.423681	0.0514175	1.0785e+08	0.52522	3.06116e-16	9.51808e-16	32.6562	26.0136
TENT5C	2	0.55629	0.0342577	1.06803e+08	0.520121	2.36972e-09	5.19392e-09	41.7119	34.1698
GDAP2	2	0.32323	0.0903167	1.11278e+08	0.541916	2.63589e-54	3.11263e-53	26.7483	17.49
WDR3	2	0.237878	0.0399196	107339756	0.522735	8.32994e-20	3.10573e-19	20.0031	14.8268
SPAG17	2	0	-5.31864e-05	102668080	0.499984	0.652731	0.696763	0	0.0031406
WARS2	2	0.102219	0.0219929	1.05296e+08	0.512781	7.48749e-14	2.0802e-13	8.93162	6.25294
PHGDH	2	0.00996899	-0.00947627	1.02011e+08	0.496786	7.41304e-05	0.000125757	0.899364	1.5389
NOTCH2	2	0.819605	0.201767	116961009	0.56959	1.17589e-84	2.42948e-83	57.2182	40.7493
SEC22B	2	0.641686	0.0218356	105069310	0.511678	0.00100366	0.00158183	48.3641	41.4528
PPIAL4A	2	0.00111352	-0.00228893	102492460	0.499129	0.0111615	0.0161379	0.108544	0.282654
NBPF20	2	0.0663797	0.0152722	104806426	0.510398	2.34676e-13	6.3387e-13	6.31106	4.15816
CD160	2	0.000357597	-0.000488926	1.02606e+08	0.499684	0.109273	0.14085	0.0310126	0.0942181
RNF115	2	0.420815	0.0453396	1.07804e+08	0.524995	7.32762e-16	2.24301e-15	33.1679	26.29
POLR3C	2	0.318438	0.0358352	1.07351e+08	0.522792	1.13528e-15	3.44395e-15	26.7018	20.7468
NUDT17	2	0.0509201	0.0112447	1.04158e+08	0.507241	2.63693e-09	5.76267e-09	4.51233	3.03068
PIAS3	2	0.123211	0.0161438	104738801	0.510069	1.36847e-07	2.72198e-07	10.3272	8.17814
ITGA10	2	0.0165671	-0.00249196	1.02746e+08	0.500364	0.660897	0.704739	1.56613	1.48551
PEX11B	2	0.419024	0.0609059	108814945	0.529919	1.32275e-22	5.59281e-22	32.7493	25.15
RBM8A	2	0.128871	-0.000646632	103815644	0.505573	0.00620794	0.00917392	10.9629	9.60083
LIX1L	2	0.657486	0.185781	116772997	0.568674	4.57261e-94	1.10568e-92	47.5888	31.6542
ANKRD34A	2	0.0111443	0.00244854	102938404	0.501301	0.0266625	0.0371536	0.961389	0.700355
POLR3GL	2	0.518655	0.031281	1.06473e+08	0.518515	2.7731e-08	5.74535e-08	39.7271	33.058
TXNIP	2	3.7453	-0.232804	77991816	0.379813	3.67946e-204	2.28062e-202	99.6899	99.6263
PRKAB2	2	0.118826	-0.0127381	102813676	0.500693	0.736591	0.776413	10.4357	10.0311
FMO5	2	0.067756	-0.0804247	9.77074e+07	0.475826	2.47614e-32	1.55446e-31	6.07846	10.6624
BCL9	2	0.023349	-0.00482524	102568783	0.499501	0.619092	0.671049	2.13987	2.22669
ACP6	2	0.0860377	0.029751	105759162	0.515038	3.96778e-24	1.80798e-23	7.52055	4.45024
GPR89B	2	0.101275	0.0129417	1.04664e+08	0.509702	7.31345e-08	1.47852e-07	9.25725	7.16686
NBPF11	2	0.102757	0.0227977	105428712	0.513428	1.56737e-14	4.50167e-14	9.3813	6.56386
PPIAL4G	2	0.0602008	-0.0761981	97584310	0.475227	3.32555e-35	2.30934e-34	5.50473	10.2541
NBPF19	2	0.00354782	-0.00278063	102482251	0.499079	0.0581799	0.0777375	0.356644	0.540184
HIST2H2BE	2	0.297699	0.0504334	107928345	0.525601	3.47635e-22	1.4411e-21	22.9803	17.0503
BOLA1	2	0.0288512	-0.00167821	102902758	0.501127	0.281063	0.334682	2.60506	2.36173
SV2A	2	0.000999263	-0.0010044	1.02586e+08	0.499586	0.131308	0.167171	0.0930377	0.175874
SF3B4	2	0.23997	0.0359817	1.074e+08	0.523029	2.3097e-19	8.43425e-19	21.1971	15.7658
OTUD7B	2	0.0209988	0.00696505	1.03315e+08	0.503136	9.40767e-05	0.000158684	1.92278	1.29707
VPS45	2	0.549986	0.103668	111442260	0.542714	2.34064e-39	1.87383e-38	40.5954	29.9048
PLEKHO1	2	1.52426	0.235021	115445682	0.56221	2.05658e-57	2.64652e-56	82.9431	68.9928
ANP32E	2	0.503034	0.115918	1.12846e+08	0.549548	1.11279e-55	1.35347e-54	38.6727	26.8239
APH1A	2	0.495382	0.0578125	1.08559e+08	0.528675	2.91856e-18	1.00965e-17	39.9442	31.3715
C1orf54	2	0.0082973	0.000384853	1.02774e+08	0.500498	0.373214	0.431138	0.759808	0.659527
PRPF3	2	0.870451	0.0645932	106825236	0.520229	5.19013e-08	1.058e-07	59.8697	50.2214
RPRD2	2	0.78865	0.0972876	109481878	0.533167	6.2117e-20	2.33066e-19	55.7296	44.6877
TARS2	2	0.188025	0.0338318	106829874	0.520252	3.54142e-19	1.27776e-18	16.2041	11.7176
ECM1	2	0.0120866	0.00143639	1.0297e+08	0.501453	0.0220686	0.0310079	1.11645	0.822838
ADAMTSL4	2	0.000410403	-0.0024251	102457851	0.498961	0.00113773	0.00178481	0.0465188	0.254389
MCL1	2	1.7626	0.276132	118508988	0.577128	3.28248e-86	6.97477e-85	87.9826	75.3243
ENSA	2	0.627374	0.0428608	1.06657e+08	0.519412	3.47163e-08	7.15083e-08	47.8834	39.8857
GOLPH3L	2	0.311199	0.092923	111287308	0.541959	1.80619e-57	2.32853e-56	25.3373	16.2244
HORMAD1	2	0.0599883	0.012399	104369079	0.508268	7.11272e-10	1.59516e-09	5.4427	3.73104
CTSS	2	1.44223	0.260305	1.17946e+08	0.574384	9.57689e-82	1.8906e-80	81.7181	66.7033
CTSK	2	0.0659248	-0.0030156	103290340	0.503015	0.0509494	0.0685994	5.98542	5.28564
ARNT	2	0.382163	0.00146676	1.04542e+08	0.509112	0.00333274	0.00504317	30.8265	26.9181
SETDB1	2	0.581133	0.036895	1.06374e+08	0.518033	1.746e-07	3.44396e-07	44.503	37.2099
CERS2	2	0.4715	0.100479	111717632	0.544055	1.25124e-44	1.15852e-43	37.4167	26.7988
MINDY1	2	0.106047	0.0130384	1.04599e+08	0.509387	1.71679e-07	3.3887e-07	9.1332	7.11975
PRUNE1	2	0.136533	0.0120792	104841820	0.51057	2.31434e-07	4.53915e-07	11.8933	9.50661
BNIPL	2	0.0115903	0.000372891	102879919	0.501016	0.111676	0.143737	1.05443	0.847963
C1orf56	2	0.071565	0.00228161	1.0351e+08	0.504086	0.00691182	0.0101612	5.90789	5.02183
CDC42SE1	2	1.75832	-0.0714803	9.23394e+07	0.449685	2.09759e-37	1.58284e-36	89.3162	85.5218
MLLT11	2	0.0422664	0.0132963	1.04269e+08	0.507781	3.50927e-13	9.41242e-13	3.83005	2.25181
GABPB2	2	0.324719	0.0733978	1.0992e+08	0.535298	3.29433e-38	2.56217e-37	26.2521	18.2375
SEMA6C	2	0.00102556	-0.000677567	102634587	0.499821	0.454493	0.510653	0.0930377	0.128765
TNFAIP8L2	2	0.106397	0.0308054	1.06431e+08	0.518308	2.97328e-27	1.54363e-26	9.75345	5.92632
SCNM1	2	0.278609	0.0338782	107206570	0.522086	2.44022e-16	7.62751e-16	23.4455	18.0082
LYSMD1	2	0.0129061	-0.00200646	102596117	0.499634	0.621058	0.672974	1.13196	1.20285
VPS72	2	0.41337	0.0799916	1.10263e+08	0.536973	1.80088e-34	1.21722e-33	32.8733	24.0256
PIP5K1A	2	0.456757	0.05479	108452405	0.528153	1.33031e-18	4.68199e-18	36.7809	28.724
PSMD4	2	0.333332	0.0528306	108666080	0.529194	3.91142e-24	1.78402e-23	28.5471	21.2462
ZNF687	2	0.349278	0.0550675	108674667	0.529236	5.42206e-24	2.44786e-23	28.7331	21.5383
PI4KB	2	0.732922	0.0614177	1.07231e+08	0.522205	7.35156e-10	1.64795e-09	52.6283	43.8617
RFX5	2	0.859778	0.0173117	1.0337e+08	0.503405	0.361499	0.420583	58.8773	51.7477
PSMB4	2	0.453836	0.079933	110469261	0.537975	3.28662e-33	2.13112e-32	37.2151	27.4709
POGZ	2	0.538085	0.00026087	104075012	0.506836	0.04602	0.0623053	41.8049	36.5818
TUFT1	2	0.00690092	-0.00328952	102443705	0.498892	0.0664866	0.0881972	0.604745	0.825979
SNX27	2	0.371801	0.059213	108893998	0.530304	9.43054e-25	4.41918e-24	30.2062	22.6783
OAZ3	2	0.00219648	0.00108812	1.02747e+08	0.500367	0.0794478	0.10429	0.155063	0.0816557
TDRKH	2	0.0931192	0.0141693	1.04722e+08	0.509986	1.33427e-09	2.95454e-09	7.95472	5.83838
THEM4	2	0.070333	0.0283843	105679416	0.514649	3.96188e-27	2.04416e-26	6.59017	3.62426
S100A10	2	0.528018	0.0177842	105905051	0.515748	1.37018e-06	2.57118e-06	36.4863	30.9821
S100A11	2	0.113522	0.0106549	104693488	0.509848	1.94654e-07	3.83314e-07	10.1411	7.99912
S100A9	2	0.0173471	-0.0198036	1.01701e+08	0.495274	2.06668e-06	3.84715e-06	1.39557	2.33033
S100A8	2	0.00986449	-0.0146909	101924442	0.496363	6.13663e-06	1.11045e-05	0.806327	1.52947
S100A6	2	1.01158	0.339925	124437497	0.605999	1.94028e-190	1.115e-188	63.3276	41.4057
S100A4	2	0.419185	0.19955	1.17711e+08	0.573242	2.3755e-173	1.22166e-171	30.0047	14.9493
S100A13	2	0.089123	0.0140651	1.04616e+08	0.509469	6.45451e-09	1.38413e-08	7.72213	5.73474
CHTOP	2	0.775293	0.00856346	103293105	0.503028	0.410915	0.470782	55.3574	48.5475
SNAPIN	2	0.262424	0.0527832	108335487	0.527584	3.65827e-27	1.89233e-26	21.7708	15.5711
ILF2	2	0.317244	0.0463073	1.08219e+08	0.527018	3.19589e-21	1.27047e-20	27.6322	20.8536
INTS3	2	0.412469	0.0637786	1.09184e+08	0.531716	3.02174e-25	1.44461e-24	33.0129	25.0118
SLC27A3	2	0.0489264	-0.00719151	102639848	0.499847	0.914269	0.936639	4.55885	4.54446
GATAD2B	2	0.821079	0.0657518	1.06941e+08	0.520794	1.74039e-08	3.64353e-08	58.04	48.5349
DENND4B	2	0.727905	-0.104222	95423472	0.464704	2.46975e-21	9.87205e-21	53.0315	52.1592
CRTC2	2	0.493832	0.0119135	105029982	0.511487	0.000592004	0.000946486	39.1068	33.6139
SLC39A1	2	0.0982464	0.0095345	104491254	0.508863	5.57762e-07	1.06956e-06	8.83858	6.91247
CREB3L4	2	0.10333	0.00287606	103830275	0.505644	0.00183826	0.00284136	8.66801	7.38984
JTB	2	0.43728	0.0767372	110191466	0.536623	2.39522e-31	1.4529e-30	36.4398	27.0375
RAB13	2	0.0168036	-0.00754379	102302734	0.498205	0.045926	0.0621839	1.4731	1.82469
C1orf189	2	0.00909998	0.00037769	1.02789e+08	0.500573	0.312247	0.368875	0.79082	0.67523
C1orf43	2	0.351341	0.0913524	111486036	0.542927	2.23056e-51	2.47735e-50	29.8496	20.1533
UBAP2L	2	0.860584	0.0917353	108506087	0.528415	1.74663e-14	5.00539e-14	60.3659	49.3232
HAX1	2	0.163669	0.0291423	1.06476e+08	0.51853	2.10213e-17	6.94545e-17	14.9015	10.8037
ATP8B2	2	0.210536	0.0273874	106043360	0.516422	5.96546e-12	1.4931e-11	17.2275	13.4889
IL6R	2	0.0107417	-0.00800728	101908654	0.496286	1.05742e-05	1.88485e-05	0.930377	1.67394
SHE	2	0	-0.000666587	1.02613e+08	0.499717	0.0561624	0.0752047	0	0.0565309
UBE2Q1	2	0.655747	0.0619788	1.07807e+08	0.525011	1.16524e-12	3.0353e-12	48.5967	39.6721
ADAR	2	1.24033	0.161786	1.10968e+08	0.540403	1.24312e-25	6.02626e-25	76.663	63.2926
KCNN3	2	0.00121845	-0.00308865	102322257	0.4983	3.26089e-05	5.65624e-05	0.0775314	0.4177
PMVK	2	0.267692	0.0526024	1.08367e+08	0.527738	5.68137e-27	2.89868e-26	22.1895	15.9449
PBXIP1	2	0.479903	0.101808	1.11717e+08	0.544053	2.22561e-45	2.10743e-44	36.6258	26.1047
PYGO2	2	0.858487	0.158902	113525676	0.55286	4.74657e-48	4.90341e-47	58.6448	44.1569
SHC1	2	0.485844	0.0975714	111407548	0.542545	2.3059e-41	1.94358e-40	37.7268	27.2133
CKS1B	2	0.26682	0.0533795	1.08192e+08	0.526885	9.44696e-26	4.59843e-25	21.7708	15.7062
FLAD1	2	0.22211	0.0295241	1.06483e+08	0.518565	5.03246e-14	1.40889e-13	18.8091	14.5159
LENEP	2	0.0016832	-0.000346809	102675432	0.50002	0.942554	0.96249	0.170569	0.166452
ZBTB7B	2	0.43931	0.0849266	110492795	0.53809	2.78203e-35	1.9414e-34	34.3774	25.2599
DCST2	2	0.00818674	0.00313516	103044163	0.501816	0.000105673	0.000177485	0.775314	0.411419
ADAM15	2	0.066101	-0.00351153	103339374	0.503253	0.0372603	0.05099	6.15599	5.40812
EFNA4	2	0.0978977	0.0235479	1.05479e+08	0.513673	4.21537e-16	1.30128e-15	8.83858	5.99541
EFNA3	2	0.0239103	-0.00222855	1.02879e+08	0.50101	0.300299	0.355411	2.26392	2.04767
SLC50A1	2	0.636517	-0.0553133	1.0001e+08	0.487039	0.000283414	0.000463293	45.4334	43.2022
DPM3	2	0.0512674	0.0142051	104377027	0.508307	1.92765e-11	4.70768e-11	4.80695	3.11548
KRTCAP2	2	0.615258	0.131527	1.13289e+08	0.551705	3.23963e-52	3.67279e-51	47.4182	34.3017
TRIM46	2	0.00845211	0.00301055	1.03041e+08	0.501798	0.000207577	0.00034228	0.806327	0.445966
MUC1	2	0.0034483	0.00100713	1.02745e+08	0.50036	0.260364	0.312684	0.279113	0.20728
THBS3	2	0.0993197	0.0116911	1.04689e+08	0.509826	2.19012e-08	4.56484e-08	8.86959	6.74916
MTX1	2	0.0959778	0.0179971	1.04941e+08	0.511054	9.61249e-11	2.25595e-10	8.62149	6.30319
GBA	2	0.191381	0.0349502	106761690	0.51992	2.07972e-18	7.23874e-18	16.2816	11.9029
FAM189B	2	0.0685231	0.0112268	1.04172e+08	0.507309	4.95734e-07	9.53578e-07	6.01644	4.50049
SCAMP3	2	0.368409	0.0497071	108367863	0.527742	1.09364e-20	4.24708e-20	30.5319	23.2593
CLK2	2	0.221567	-0.00509687	1.03902e+08	0.505994	0.0205302	0.0290043	18.7626	16.7928
HCN3	2	0.0303002	0.0135518	1.03921e+08	0.506086	1.59466e-13	4.35784e-13	2.49651	1.27509
FDPS	2	0.16262	0.00230901	1.04461e+08	0.508717	0.000137324	0.000228937	14.6379	12.396
RUSC1	2	0.0604954	0.0198283	104843580	0.510579	7.44232e-17	2.3905e-16	5.36517	3.21598
ASH1L	2	1.1534	0.0362801	1.02491e+08	0.499123	0.820411	0.853232	72.8175	64.1971
MSTO1	2	0.364949	0.144744	115396064	0.561968	3.49964e-119	1.12384e-117	29.4464	16.284
YY1AP1	2	0.437246	0.0624218	109186835	0.53173	5.07601e-24	2.29528e-23	35.5869	27.0343
DAP3	2	0.607026	0.103578	1.11061e+08	0.540857	1.79858e-33	1.17591e-32	44.8752	34.3205
GON4L	2	0.777636	0.0780409	108205245	0.52695	1.44859e-13	3.96629e-13	56.2568	45.7429
SYT11	2	0.021804	-0.03401	1.00365e+08	0.488766	3.08964e-17	1.0107e-16	2.10885	4.32461
RIT1	2	0.207316	0.0235456	106427857	0.518294	3.29382e-14	9.31325e-14	18.0958	13.7307
KHDC4	2	0.56824	0.0744672	1.09208e+08	0.531832	5.66441e-21	2.22224e-20	43.9293	34.465
ARHGEF2	2	1.13474	0.0541053	1.04862e+08	0.510669	0.00545004	0.00810031	69.5922	61.3611
SSR2	2	1.30689	0.279078	119315047	0.581054	7.68441e-99	1.95821e-97	77.4539	60.1049
UBQLN4	2	0.256886	0.065451	1.09607e+08	0.533775	8.25863e-42	7.03197e-41	21.8639	14.3997
LAMTOR2	2	0.385454	0.0979392	111737793	0.544153	5.26036e-53	6.08521e-52	30.8265	20.7939
MEX3A	2	0.00470347	0.000522829	1.02778e+08	0.500521	0.184528	0.228591	0.41867	0.31406
LMNA	2	0.0118661	-0.00405642	1.02309e+08	0.498234	0.0172324	0.0245136	0.899364	1.2531
SEMA4A	2	0.023476	-0.116866	94528715	0.460346	6.22894e-93	1.47356e-91	2.32594	10.1379
SLC25A44	2	0.214142	-0.00113322	104098881	0.506952	0.00602445	0.00891762	17.9408	15.8946
PMF1	2	0.33518	-0.00518732	1.04275e+08	0.507808	0.00944917	0.0137321	28.0819	24.682
BGLAP	2	0.08031	-0.00111628	1.03519e+08	0.504126	0.0130665	0.0188004	7.10188	6.16187
PAQR6	2	0.00711663	1.59647e-05	1.02762e+08	0.50044	0.407699	0.467249	0.682276	0.593574
SMG5	2	0.419361	0.0658043	1.09306e+08	0.532311	1.04523e-25	5.08255e-25	33.9277	25.6336
TMEM79	2	0.103974	-0.00431765	103572518	0.504389	0.01878	0.0266483	9.02465	7.94259
GLMP	2	0.0662589	0.0255732	1.05309e+08	0.512844	1.57488e-22	6.6391e-22	6.01644	3.42012
CCT3	2	0.238702	0.0544716	108657876	0.529154	6.30839e-32	3.90498e-31	20.7939	14.3651
TSACC	2	0.00454691	0.00205937	102888369	0.501057	0.00114729	0.00179921	0.403163	0.191577
MEF2D	2	0.440376	0.05075	1.08228e+08	0.52706	9.88125e-18	3.33067e-17	35.2458	27.631
TTC24	2	0.0205748	-0.0108118	1.02123e+08	0.497332	0.00994833	0.0144309	1.92278	2.44025
NAXE	2	0.30397	0.0811588	110836436	0.539763	3.43585e-51	3.78931e-50	25.3838	16.5384
GPATCH4	2	0.396746	0.05828	108560029	0.528678	5.29802e-22	2.17636e-21	30.4698	23.2625
CRABP2	2	0.0131508	-0.000378468	1.02902e+08	0.501124	0.106178	0.137121	1.2405	1.01127
ISG20L2	2	0.41378	0.0587723	1.0887e+08	0.530187	1.18487e-22	5.02932e-22	33.6641	25.6682
RRNAD1	2	0.146258	-0.0032855	1.03789e+08	0.505443	0.0128798	0.0185392	12.7617	11.3156
HDGF	2	0.30295	0.0185612	1.06088e+08	0.51664	4.41942e-09	9.55074e-09	25.4303	20.7877
PRCC	2	0.460012	0.0138517	105334896	0.512971	7.16679e-05	0.000121739	36.5328	31.1862
SH2D2A	2	0.00298876	-0.00650325	1.02149e+08	0.497456	5.02589e-06	9.13061e-06	0.2481	0.756886
NTRK1	2	0.000271706	-0.0081115	1.01929e+08	0.496386	2.40344e-11	5.83852e-11	0.0310126	0.753745
ARHGEF11	2	0.00828573	-0.00257299	1.02628e+08	0.499788	0.742344	0.780965	0.868352	0.907635
ETV3	2	0.166947	0.032818	106480289	0.518549	3.13938e-18	1.08419e-17	14.1882	10.207
FCRL5	2	0.933752	-0.268155	8.86875e+07	0.4319	3.33321e-72	5.70707e-71	55.1869	58.1766
FCRL3	2	0.91114	0.0905339	1.09723e+08	0.534342	2.13948e-21	8.58332e-21	58.0865	43.3843
FCRL2	2	2.12563	0.0939946	1.05882e+08	0.515637	7.19801e-05	0.00012224	93.1927	87.7485
FCRL1	2	1.94773	-0.625999	5.10836e+07	0.248772	0	0	91.7196	95.1823
CD1D	2	0.403657	0.198915	119080479	0.579911	2.58287e-204	1.60795e-202	31.4777	14.8613
CD1A	2	0.0133691	-0.0187101	101322710	0.493432	1.98774e-10	4.58614e-10	1.25601	2.55959
CD1C	2	0.770239	0.607388	141386436	0.688539	0	0	48.1315	11.3219
OR6K2	2	0.000266455	-1.74551e-05	1.02671e+08	0.499998	0.986995	1	0.0310126	0.031406
OR6K3	2	0.0047887	-0.00478486	1.02272e+08	0.498056	0.00102256	0.00161072	0.434176	0.822838
OR6N1	2	0.00269763	-0.00713144	102065615	0.49705	2.55892e-07	5.00638e-07	0.217088	0.807135
OR6N2	2	0.00455444	-0.00832925	101982879	0.496647	3.11929e-07	6.06592e-07	0.372151	1.04268
MNDA	2	0.371707	0.202549	119577874	0.582333	7.95533e-244	6.07086e-242	29.3999	12.4399
PYHIN1	2	0.347124	0.063116	1.07242e+08	0.52226	1.36504e-16	4.31811e-16	22.8408	18.0962
IFI16	2	1.76676	0.056624	101764396	0.495583	0.261403	0.313745	89.3782	81.863
AIM2	2	1.40608	1.11869	166982192	0.813188	0	0	78.0586	16.9938
CADM3	2	0.001137	-0.00138158	102579524	0.499553	0.125416	0.160086	0.108544	0.197858
FCER1A	2	0.223828	-0.0597852	103492035	0.503997	0.11165	0.143717	17.5686	15.6214
DUSP23	2	0.130719	0.049144	1.07647e+08	0.524233	4.76791e-43	4.21393e-42	11.3041	6.3189
FCRL6	2	0.00136447	-0.00520332	1.02283e+08	0.49811	1.38818e-05	2.45591e-05	0.0930377	0.471091
CFAP45	2	0.0105676	-0.00381859	1.02457e+08	0.498957	0.14605	0.184483	0.945883	1.1526
TAGLN2	2	0.430778	0.0639448	109042694	0.531028	1.79507e-23	7.91773e-23	34.3929	26.3057
PIGM	2	0.112993	0.0175544	105065254	0.511658	2.22222e-10	5.11385e-10	9.90851	7.42125
IGSF8	2	0.316418	0.0297594	1.06701e+08	0.519625	6.01898e-12	1.50623e-11	26.2676	21.0232
PEA15	2	0.853978	0.41593	130437896	0.635221	0	0	55.7606	28.6078
DCAF8	2	0.800491	0.0370294	105332074	0.512958	0.000422738	0.0006824	55.8381	47.9225
PEX19	2	0.335458	0.0561673	1.08606e+08	0.5289	1.72063e-24	7.97343e-24	27.198	20.2789
COPA	2	0.731813	0.152191	1.13963e+08	0.554989	1.12155e-54	1.33775e-53	53.8843	39.3015
NCSTN	2	0.588488	0.070761	1.08959e+08	0.530622	2.07921e-19	7.60626e-19	44.0533	34.9235
NHLH1	2	0.00336091	-0.0026932	1.02531e+08	0.499316	0.136276	0.172813	0.341138	0.477372
VANGL2	2	0.00310225	-0.00805408	102073774	0.49709	9.63051e-07	1.82236e-06	0.279113	0.860526
SLAMF6	2	1.22033	0.038036	1.02807e+08	0.500661	0.864401	0.891147	72.8485	65.4439
CD84	2	0.279741	0.0830708	1.1044e+08	0.537832	2.84746e-51	3.15264e-50	22.7012	14.5661
SLAMF1	2	0.212202	-0.218757	8.90788e+07	0.433806	5.3592e-103	1.43526e-101	17.212	28.6988
CD48	2	1.43692	0.40735	1.2713e+08	0.619113	6.83448e-212	4.40948e-210	79.6713	58.6696
SLAMF7	2	0.0953256	0.0619316	1.08351e+08	0.527661	4.05831e-108	1.16371e-106	8.10978	2.54703
LY9	2	1.00729	0.288223	1.21235e+08	0.590404	1.55758e-134	5.72752e-133	64.289	45.2624
CD244	2	0.0125493	-0.0408707	9.98658e+07	0.486337	1.64287e-28	8.95846e-28	1.11645	3.83468
F11R	2	0.186423	0.0626254	1.08856e+08	0.530117	2.61511e-46	2.55112e-45	15.8474	9.56
TSTD1	2	0.514286	0.0322525	1.06443e+08	0.51837	3.54511e-08	7.29899e-08	39.51	33.0863
USF1	2	0.556759	0.0634874	108411964	0.527956	8.08179e-17	2.58946e-16	41.7584	33.5793
ARHGAP30	2	1.30324	0.070976	1.04916e+08	0.51093	0.00496142	0.00740041	77.8105	68.8609
KLHDC9	2	0.0185338	0.0103129	1.03551e+08	0.504283	1.4526e-12	3.76381e-12	1.50411	0.646965
PFDN2	2	0.715692	0.130951	112675442	0.548719	4.02812e-44	3.67213e-43	51.3723	38.0202
NIT1	2	0.319625	0.0126273	1.0548e+08	0.513677	1.99136e-06	3.71132e-06	25.7869	21.7047
DEDD	2	0.447069	0.03048	1.06609e+08	0.519175	1.73243e-09	3.8176e-09	34.7186	28.6926
UFC1	2	0.843574	0.139961	1.1217e+08	0.546257	2.65483e-37	1.9959e-36	57.0941	44.1443
USP21	2	0.214197	0.0103293	1.05193e+08	0.512278	9.95096e-07	1.88125e-06	18.561	15.367
PPOX	2	0.143947	0.00925637	1.04902e+08	0.510865	2.89285e-07	5.63794e-07	12.8392	10.3043
B4GALT3	2	0.306277	0.043087	1.07903e+08	0.525479	3.77793e-20	1.43074e-19	25.5388	19.2676
NDUFS2	2	0.590722	0.0738468	1.09033e+08	0.530979	8.81757e-20	3.28151e-19	44.1154	35.0994
FCER1G	2	0.0216378	-0.0300668	100762394	0.490704	3.3402e-14	9.4425e-14	1.79873	3.6431
TOMM40L	2	0.0642362	0.00524588	103735953	0.505185	0.000351566	0.000570171	5.64429	4.55074
MPZ	2	0.0316397	-0.00348701	1.02804e+08	0.500645	0.563073	0.615216	2.86866	2.71662
CFAP126	2	0.000164317	0.000130321	102699920	0.500139	0.0211179	0.0297486	0.0310126	0.0031406
FCGR2A	2	0.183955	0.082532	1.11047e+08	0.540788	4.2702e-91	9.83948e-90	16.6227	8.18128
HSPA6	2	0.25898	0.191316	1.18951e+08	0.579281	0	0	21.3366	5.44267
FCGR3A	2	0.00836905	-0.0183641	1.01792e+08	0.49572	1.17897e-07	2.35131e-07	0.713289	1.56402
FCGR3B	2	0.000625705	-0.00112758	102548186	0.4994	0.0215678	0.0303433	0.0465188	0.166452
FCGR2B	2	0.730164	0.245398	120901519	0.58878	1.9669e-150	8.33377e-149	52.9539	33.0957
FCRLA	2	1.24268	0.240114	116566440	0.567668	2.73705e-70	4.52794e-69	74.027	57.6678
FCRLB	2	0.0257085	0.00181941	103150189	0.502332	0.0148444	0.0212444	2.40347	1.92519
DUSP12	2	0.169956	0.0176161	1.05202e+08	0.512326	3.84122e-08	7.89949e-08	14.5604	11.7364
ATF6	2	0.338054	0.0362204	1.06899e+08	0.520591	1.24481e-12	3.23902e-12	27.26	21.9842
SH2D1B	2	0.00082501	-0.00423795	102305887	0.49822	1.92996e-05	3.38739e-05	0.0775314	0.433403
UHMK1	2	0.706838	0.175991	115961750	0.564723	2.70988e-77	4.97594e-76	52.0236	36.9524
UAP1	2	0.181097	0.0665275	1.09435e+08	0.532941	1.20711e-57	1.5633e-56	15.8009	8.90676
RGS5	2	0.00982818	0.00414464	1.03095e+08	0.502063	2.19453e-05	3.84225e-05	0.852845	0.439685
NUF2	2	0.0146701	0.000860217	102899406	0.501111	0.121319	0.15536	1.30253	1.07723
PBX1	2	0.00162258	-0.00309945	102376131	0.498563	0.000608763	0.000972076	0.139557	0.427122
MGST3	2	0.34106	0.126855	113851579	0.554447	3.5546e-94	8.6099e-93	27.6942	16.1239
ALDH9A1	2	0.432182	0.0643878	1.09024e+08	0.530937	1.75418e-23	7.74218e-23	34.0983	26.067
TMCO1	2	0.653481	0.0802157	109283958	0.532203	1.90215e-20	7.30695e-20	47.8214	37.6433
UCK2	2	0.133162	0.0610521	108143122	0.526647	3.24094e-57	4.14059e-56	10.8854	5.4835
FAM78B	2	0.0124676	0.00892544	1.03498e+08	0.504027	2.16407e-19	7.91466e-19	1.10095	0.295217
POGK	2	0.537882	0.0737455	109428567	0.532907	3.0504e-23	1.331e-22	41.3863	31.9619
TADA1	2	0.0874876	0.0250886	1.05528e+08	0.513912	8.32367e-19	2.95439e-18	7.98573	5.11919
GPA33	2	0.00165661	-0.00974466	101929997	0.49639	1.47478e-09	3.2606e-09	0.170569	0.891932
POU2F1	2	0.316238	0.0377646	1.07248e+08	0.522287	3.69195e-15	1.0922e-14	26.2056	20.5772
CD247	2	0.0040919	-0.0157467	101583144	0.494701	5.27157e-12	1.3241e-11	0.403163	1.46038
CREG1	2	0.0964331	0.0270998	105224187	0.512432	7.73525e-15	2.24896e-14	7.92371	5.39556
RCSD1	2	2.09097	0.0221845	100465701	0.489259	0.006405	0.00945136	93.0532	88.9325
MPZL1	2	0.103414	0.0309965	1.06044e+08	0.516426	1.49782e-22	6.32176e-22	9.28826	5.9012
ADCY10	2	0.00118286	-0.00147021	102553787	0.499428	0.0630264	0.0838658	0.108544	0.222983
MPC2	2	0.153433	0.0265236	105979730	0.516112	2.78897e-14	7.93e-14	13.661	10.1379
DCAF6	2	0.255752	0.0247367	106289100	0.517618	2.21801e-11	5.39638e-11	21.5382	17.1383
TIPRL	2	0.277117	0.0370573	107390588	0.522982	1.36122e-17	4.55257e-17	23.554	17.936
SFT2D2	2	0.745198	0.138611	112929414	0.549956	4.46423e-45	4.18529e-44	53.5277	40.1715
TBX19	2	0.0506124	0.0080552	103870450	0.50584	3.92845e-06	7.19582e-06	4.55885	3.35731
XCL2	2	0.000374901	-0.0013736	1.02555e+08	0.499433	0.0188717	0.0267692	0.0310126	0.144468
ATP1B1	2	0.00721807	0.000807399	102670946	0.499998	0.997304	1	0.573732	0.574731
NME7	2	0.0969762	0.027151	105549146	0.514015	6.0691e-18	2.06582e-17	8.4044	5.52432
BLZF1	2	0.167701	0.0213864	105885425	0.515652	1.69477e-12	4.37295e-12	14.855	11.3187
SLC19A2	2	0.0257764	0.00209168	1.03182e+08	0.502486	0.00895165	0.0130344	2.40347	1.89378
F5	2	0.00112368	-0.00129298	102544373	0.499382	0.0405982	0.0553077	0.0930377	0.216702
SELP	2	0.0131277	0.0017649	102909369	0.501159	0.0805589	0.105709	1.14746	0.913916
C1orf112	2	0.127984	0.0233481	105331530	0.512955	1.03183e-11	2.5542e-11	10.7614	8.01796
SELL	2	2.83219	0.000211294	9.3725e+07	0.456432	2.11706e-28	1.14868e-27	97.8291	93.6403
METTL18	2	0.164842	0.0293717	106118170	0.516786	4.31976e-15	1.27341e-14	14.0177	10.3671
SCYL3	2	0.183893	0.00530011	104671380	0.50974	4.16937e-05	7.17929e-05	16.0645	13.5611
KIFAP3	2	0.144003	0.00954237	1.04687e+08	0.509816	3.75704e-06	6.89162e-06	12.6841	10.4017
GORAB	2	0.147626	0.0177864	1.05333e+08	0.512964	3.88585e-10	8.83057e-10	12.6221	9.72331
FMO1	2	0.00169976	-0.00334669	102445732	0.498901	0.00927819	0.0134919	0.201582	0.420841
FMO4	2	0.0358378	0.000513493	1.03184e+08	0.502498	0.0287137	0.0398399	3.31834	2.792
PRRC2C	2	0.852071	0.0560444	105933646	0.515887	2.00015e-05	3.50624e-05	59.9163	51.0285
VAMP4	2	0.200441	0.0187695	1.05667e+08	0.514587	1.44413e-09	3.19383e-09	17.3515	13.8721
EEF1AKNMT	2	0.334769	0.0420937	1.07811e+08	0.52503	3.58945e-18	1.23542e-17	27.7562	21.3844
DNM3	2	0.0281014	0.00762785	103531221	0.504188	2.58005e-06	4.77212e-06	2.43449	1.58915
PIGC	2	0.293362	0.0689082	109573011	0.533611	7.34716e-37	5.44004e-36	24.3914	16.9027
SUCO	2	0.270481	0.0343903	1.06964e+08	0.520905	6.44235e-15	1.88038e-14	22.9493	17.8512
FASLG	2	0.000325745	-0.00203157	102474220	0.49904	0.00127091	0.00198714	0.0310126	0.222983
TNFSF4	2	0.0486825	0.0129006	1.03896e+08	0.505964	2.46594e-07	4.82713e-07	3.9541	2.74803
PRDX6	2	0.331186	0.0842559	110994349	0.540532	3.29781e-48	3.42422e-47	28.0509	18.919
KLHL20	2	0.277673	0.0320967	106933935	0.520759	8.42674e-15	2.44549e-14	22.8252	17.7287
CENPL	2	0.0909505	0.00490825	1.04033e+08	0.506633	0.000118175	0.000197943	8.04776	6.57329
DARS2	2	0.112787	0.0207463	1.05428e+08	0.513426	2.08545e-13	5.65227e-13	10.1411	7.27364
ZBTB37	2	0.309869	-0.0347774	101682093	0.495183	0.106117	0.137054	25.0892	24.5438
RC3H1	2	0.412123	-0.0403772	1.01598e+08	0.494771	0.108598	0.140042	33.4936	31.516
RABGAP1L	2	1.07233	-0.318421	7.95198e+07	0.387254	3.31156e-184	1.81484e-182	67.5609	72.0863
KIAA0040	2	1.40133	0.249647	1.17251e+08	0.571	5.37957e-75	9.60474e-74	79.8573	65.1927
TNR	2	0.0124358	0.00341703	102958004	0.501396	0.0197599	0.0279605	1.00791	0.72862
COP1	2	0.384653	0.0544752	1.08499e+08	0.528378	6.80245e-21	2.65843e-20	31.7879	24.437
SEC16B	2	0.000380624	-0.000155306	1.02652e+08	0.499904	0.515902	0.574015	0.0310126	0.0502497
CLEC20A	2	0.0770851	-0.00268309	1.03311e+08	0.503114	0.0549164	0.07371	6.60568	5.87607
RALGPS2	2	2.24244	0.449205	1.33377e+08	0.649532	8.34584256053333e-316	9.25475697672157e-314	95.5652	83.5055
FAM20B	2	0.255813	0.0703678	109556615	0.533531	1.9994e-42	1.73152e-41	21.1661	13.8846
TOR3A	2	0.297323	0.128907	114321152	0.556734	6.80134e-118	2.1694e-116	24.9806	13.1372
ABL2	2	0.146593	0.00763549	1.04256e+08	0.507717	0.000271415	0.00044414	12.25	10.4457
SOAT1	2	0.338876	0.138219	1.14888e+08	0.559493	3.17999e-115	9.89843e-114	27.8493	15.3481
AXDND1	2	0.00285592	-3.88888e-05	102693540	0.500108	0.74861	0.786337	0.263607	0.241827
TOR1AIP2	2	0.318837	0.0510531	108284354	0.527335	2.25527e-22	9.44845e-22	26.5157	19.946
TOR1AIP1	2	0.531325	0.072006	1.09204e+08	0.531814	1.17486e-21	4.76046e-21	41.6033	32.4707
CEP350	2	0.725541	0.0377594	105574970	0.514141	0.000100069	0.000168392	53.3416	45.5796
QSOX1	2	0.0798563	-0.00219653	103334533	0.50323	0.0555577	0.0745003	7.1484	6.39427
ACBD6	2	0.324019	0.0493642	108181253	0.526833	2.1715e-21	8.70686e-21	26.7949	20.2663
XPR1	2	0.129288	0.0208269	105564241	0.514088	6.56793e-13	1.73475e-12	11.5677	8.51732
STX6	2	0.344706	0.0580599	108629639	0.529017	4.21111e-24	1.91395e-23	27.8958	20.9981
IER5	2	0.876285	0.214978	1.17299e+08	0.571233	6.87243e-88	1.51471e-86	58.5362	41.3586
CACNA1E	2	0.00235966	0.000607383	1.0272e+08	0.500238	0.408588	0.46823	0.217088	0.169593
GLUL	2	0.1093	-0.266783	86215170	0.41986	3.34819e-176	1.73446e-174	8.85409	24.0445
RNASEL	2	0.144769	0.051964	1.0791e+08	0.525511	1.42358e-41	1.20634e-40	12.6996	7.44009
RGS16	2	0.00985922	0.00659086	1.03235e+08	0.502743	7.06748e-11	1.67221e-10	0.837339	0.288936
NPL	2	0.0143434	0.00113208	1.02866e+08	0.500946	0.189448	0.234256	1.28702	1.09607
DHX9	2	0.704134	0.102037	1.10434e+08	0.537804	1.41992e-26	7.11161e-26	51.822	40.3788
LAMC1	2	0.356249	-0.0296904	102632667	0.499812	0.95109	0.970299	28.516	26.2869
SMG7	2	0.0905359	0.00478075	103908151	0.506023	0.000638339	0.00101839	8.28035	6.9533
NCF2	2	0.224062	0.0931384	111175348	0.541414	9.63092e-85	1.99564e-83	17.9253	9.34644
ARPC5	2	0.419589	0.0681087	1.09436e+08	0.532945	2.75819e-26	1.36887e-25	34.61	26.2021
RGL1	2	0.00168917	0.000320993	1.02714e+08	0.50021	0.374886	0.432894	0.155063	0.113062
COLGALT2	2	0.000417716	-0.00211619	1.02452e+08	0.49893	0.00060186	0.000961702	0.0310126	0.244967
TSEN15	2	0.0844917	0.0120011	1.0449e+08	0.508859	1.15132e-07	2.29681e-07	7.95472	6.07393
C1orf21	2	0.00124998	-0.00460464	102302259	0.498203	3.59222e-05	6.20744e-05	0.108544	0.46795
EDEM3	2	0.334648	0.0242742	1.06313e+08	0.517735	1.37418e-09	3.04196e-09	27.6167	22.6092
NIBAN1	2	0.014076	-0.0325862	99969002	0.48684	1.20644e-26	6.07672e-26	1.17848	3.80955
RNF2	2	0.23527	0.04766	107967519	0.525792	3.78492e-25	1.79917e-24	20.4218	14.6289
TRMT1L	2	0.51127	0.074865	109549752	0.533497	3.29011e-25	1.5708e-24	38.378	29.4714
SWT1	2	0.0940353	-0.00158678	1.03217e+08	0.502655	0.140139	0.177348	8.03225	7.38984
IVNS1ABP	2	0.7276	0.161367	1.13932e+08	0.554838	3.99438e-56	4.92582e-55	49.8992	37.1973
TPR	2	0.709685	0.0601351	1.07301e+08	0.522547	3.64452e-10	8.29675e-10	52.4267	43.3498
ODR4	2	0.256576	0.0409595	1.07415e+08	0.5231	2.25346e-19	8.23311e-19	21.2436	15.8915
PTGS2	2	0.00143984	-0.00202128	102518093	0.499254	0.0280487	0.0389591	0.12405	0.273233
PLA2G4A	2	0.00112494	-0.00429251	1.02283e+08	0.49811	1.38938e-05	2.45773e-05	0.0930377	0.471091
RGS18	2	0.00635498	-0.0111036	1.01712e+08	0.495328	3.75443e-09	8.14216e-09	0.589239	1.52319
RGS1	2	0.027711	0.000106389	1.02887e+08	0.501049	0.289393	0.343764	2.32594	2.11049
RGS13	2	0.00498612	0.00089642	1.02661e+08	0.499949	0.899099	0.923096	0.341138	0.351748
RGS2	2	0.231142	-0.0204659	103895081	0.50596	0.0153602	0.0219493	16.7778	14.8174
UCHL5	2	0.219887	0.0390775	1.07154e+08	0.521832	3.74034e-19	1.34713e-18	18.9487	14.0636
RO60	2	0.380404	0.0948112	1.11551e+08	0.543244	3.97978e-50	4.28596e-49	31.2141	21.3027
GLRX2	2	0.139359	0.0337131	1.06455e+08	0.518427	2.88688e-21	1.14941e-20	12.1259	8.24095
CDC73	2	0.689971	0.088588	109549274	0.533495	3.29382e-21	1.30776e-20	51.3103	40.4824
ASPM	2	0.000917596	-0.000253036	102660404	0.499947	0.807444	0.841287	0.0930377	0.10364
ZBTB41	2	0.263123	0.0563927	1.08723e+08	0.529473	8.86657e-31	5.27903e-30	22.1275	15.4957
DENND1B	2	0.124946	0.0351393	1.06237e+08	0.517365	2.33073e-21	9.33739e-21	10.7459	7.17
NEK7	2	0.664803	0.110598	111466480	0.542832	4.33913e-35	2.99852e-34	48.7828	37.0026
PTPRC	2	1.73496	0.238411	1.1624e+08	0.566077	1.20942e-63	1.77708e-62	88.6959	76.9228
ZNF281	2	0.246963	0.0197849	105790284	0.515189	7.27225e-09	1.55175e-08	20.9955	17.1006
DDX59	2	0.456299	0.0738018	1.09623e+08	0.533856	2.23874e-27	1.17084e-26	35.3233	26.5978
CAMSAP2	2	0.00945252	0.00650736	1.03292e+08	0.503022	2.23608e-13	6.04666e-13	0.868352	0.263811
KIF21B	2	0.444555	0.0525009	1.0829e+08	0.527363	4.38462e-18	1.50254e-17	35.2923	27.6593
TMEM9	2	0.115248	0.0274992	105910705	0.515776	2.35034e-18	8.15069e-18	10.2962	6.98785
PHLDA3	2	0.000349995	-0.000465275	102651328	0.499903	0.569168	0.621396	0.0465188	0.0659527
CSRP1	2	0.353213	0.106787	111955891	0.545215	1.72654e-63	2.52124e-62	26.9654	17.1697
NAV1	2	0.0413179	-0.0208056	1.016e+08	0.494781	0.000280075	0.000458046	3.81454	4.80513
IPO9	2	0.302368	0.0189861	1.05863e+08	0.515545	4.93038e-08	1.00679e-07	25.5388	21.108
SHISA4	2	0.0016498	-9.15505e-05	1.02676e+08	0.500021	0.935851	0.956058	0.155063	0.150749
TIMM17A	2	0.252164	0.0462386	107944542	0.52568	4.72301e-24	2.14043e-23	21.2126	15.3701
RNPEP	2	0.371574	0.0634072	109196104	0.531775	1.13974e-27	6.04314e-27	29.617	21.8837
ELF3	2	0.00467395	0.000223307	1.0274e+08	0.500333	0.417533	0.477979	0.41867	0.351748
ARL8A	2	0.535841	0.0593876	1.0834e+08	0.527607	1.46564e-16	4.63222e-16	41.5103	33.08
PTPN7	2	0.134758	-0.0472579	100365748	0.488772	9.73521e-07	1.84144e-06	11.3196	13.1717
LGR6	2	7.61173e-05	-8.54408e-05	102658204	0.499936	0.563098	0.615216	0.0155063	0.0282654
UBE2T	2	0.0633891	0.0324999	1.05982e+08	0.516123	3.6078e-43	3.20457e-42	5.73732	2.48108
PPP1R12B	2	0.184291	-0.00181987	1.04269e+08	0.507779	0.00109446	0.00171997	15.8474	13.6962
KDM5B	2	0.471048	0.107866	1.12246e+08	0.546628	3.18618e-51	3.52217e-50	36.6724	25.5174
RABIF	2	0.194989	0.0117677	1.05145e+08	0.512049	4.9007e-07	9.43321e-07	16.7003	13.7401
KLHL12	2	0.263806	0.0481757	108089733	0.526387	1.90589e-24	8.80891e-24	22.143	16.083
ADIPOR1	2	0.580198	0.0846503	1.1016e+08	0.536472	2.95757e-27	1.53659e-26	44.0999	33.7898
CYB5R1	2	0.229753	-0.0189086	1.03039e+08	0.501789	0.495564	0.553034	18.7936	17.5434
TMEM183A	2	0.584318	0.0688954	108879019	0.530231	4.84362e-19	1.73787e-18	43.9138	34.5938
CHIT1	2	0.0136291	0.00375648	1.03137e+08	0.502267	0.000289983	0.000473486	1.225	0.769448
BTG2	2	1.96454	0.51317	134674148	0.655851	0	0	91.27	73.9581
ATP2B4	2	0.168778	0.0891951	110490072	0.538077	5.57136e-101	1.45101e-99	13.7696	6.06451
LAX1	2	0.149505	0.103593	111746008	0.544193	8.32188e-181	4.44063e-179	12.7307	3.89121
SNRPE	2	0.29803	0.0781538	110393802	0.537608	8.31748e-45	7.74153e-44	25.5699	17.2356
SOX13	2	0.0142414	0.00800066	103283130	0.50298	1.65529e-07	3.27276e-07	1.19398	0.599856
ETNK2	2	0.0052548	0.00388071	102985106	0.501528	3.3444e-08	6.89576e-08	0.41867	0.113062
PLEKHA6	2	0.00360071	0.0012322	1.0279e+08	0.500577	0.0676915	0.0897285	0.310126	0.194718
PPP1R15B	2	0.802282	0.141042	112782415	0.54924	5.07108e-42	4.34393e-41	57.7144	44.069
PIK3C2B	2	0.404972	-0.399231	7.79687e+07	0.3797	1.49815e-242	1.1192e-240	31.7103	48.8081
MDM4	2	1.8079	-0.236338	7.89246e+07	0.384356	2.23601e-189	1.27462e-187	90.045	89.6674
TMEM81	2	0.0657881	0.0240005	1.05152e+08	0.512081	2.01394e-20	7.72592e-20	5.83036	3.37929
RBBP5	2	0.218459	0.0482583	108013297	0.526015	1.44414e-27	7.62579e-27	18.9487	13.2157
DSTYK	2	0.111999	-0.000544421	1.03767e+08	0.505335	0.00611117	0.00904128	9.95503	8.67435
TMCC2	2	0.00326646	-0.00808272	1.02131e+08	0.497369	7.6031e-06	1.36987e-05	0.310126	0.835401
NUAK2	2	0.797465	0.0293192	1.04626e+08	0.509518	0.00978975	0.0142082	56.3033	48.5004
KLHDC8A	2	0.00412815	0.000715963	102744358	0.500356	0.312072	0.368699	0.325632	0.254389
CDK18	2	0.0208449	0.00375026	1.03214e+08	0.502643	0.00141775	0.00220944	1.93829	1.40385
MFSD4A	2	0.0104597	-0.00145666	1.02701e+08	0.500145	0.826469	0.858715	0.976896	0.945322
ELK4	2	1.02063	0.261131	1.19759e+08	0.583215	2.89431e-111	8.68538e-110	66.77	48.5977
SLC45A3	2	0.286301	0.0449462	1.08569e+08	0.528721	1.06436e-28	5.85108e-28	22.7477	15.9229
NUCKS1	2	0.603303	-0.00280052	103252947	0.502833	0.423549	0.484631	46.4103	41.2613
RAB29	2	0.542679	0.117076	112202467	0.546416	2.50963e-46	2.44991e-45	40.7815	29.6473
SLC41A1	2	0.0821278	-0.00461035	1.03183e+08	0.502491	0.146252	0.184688	7.27245	6.64552
PM20D1	2	0.0156286	-0.00159496	1.0275e+08	0.500381	0.63128	0.682905	1.44208	1.35988
RHEX	2	0.0629495	0.0140637	104345553	0.508153	2.48546e-09	5.44002e-09	5.56675	3.90377
IKBKE	2	0.259189	0.0774734	1.10229e+08	0.536804	1.27527e-52	1.46095e-51	21.0265	13.1246
RASSF5	2	0.912428	0.100392	1.08858e+08	0.530131	6.3256e-16	1.94131e-15	61.9166	50.8464
EIF2D	2	0.4688	0.078694	109802098	0.534726	3.20649e-28	1.73251e-27	36.0676	27.3641
DYRK3	2	0.000203048	5.20292e-06	102667879	0.499983	0.85661	0.884021	0.0155063	0.0188436
MAPKAPK2	2	0.922416	0.162134	113289506	0.55171	1.11804e-44	1.03654e-43	61.684	47.6273
FCMR	2	2.83628	-0.077993	9.15083e+07	0.445637	2.90016e-43	2.58736e-42	98.6975	97.9272
PFKFB2	2	0.250901	0.0599554	109207095	0.531829	1.54111e-38	1.20787e-37	20.918	13.8532
YOD1	2	0.109704	0.00616039	1.04085e+08	0.506885	0.000262207	0.000429567	9.58288	8.04309
C4BPB	2	0.00408396	0.000972084	1.02808e+08	0.500666	0.0559769	0.0750412	0.372151	0.238686
CD55	2	1.26066	-0.0402421	9.70082e+07	0.472421	1.40139e-12	3.63711e-12	75.6241	69.9476
CR2	2	0.204353	0.0646107	109479696	0.533156	9.43497e-50	1.01224e-48	18.0493	10.9387
CR1	2	0.946238	0.269214	1.19793e+08	0.583383	1.48475e-120	4.83362e-119	59.0169	40.5107
CR1L	2	0.00473034	0.00137537	102874425	0.500989	0.00810819	0.01185	0.465188	0.266951
CD46	2	0.515732	0.0814485	110003935	0.535709	1.51897e-27	8.01499e-27	40.5024	31.0041
CD34	2	0.000213229	-0.000123564	102661430	0.499952	0.645934	0.696275	0.0155063	0.0251248
PLXNA2	2	0.00429207	-0.00951199	102050879	0.496979	4.26631e-06	7.79356e-06	0.434176	1.0364
TRAF3IP3	2	1.47933	0.0752194	104689449	0.509828	0.011942	0.0172279	81.47	73.2169
C1orf74	2	0.0218857	0.00513094	103232312	0.502732	0.000868061	0.00137407	1.92278	1.37244
IRF6	2	0.00613152	-0.00260564	102581189	0.499561	0.432949	0.492304	0.604745	0.690933
UTP25	2	0.230395	0.0262627	106376537	0.518044	7.90107e-13	2.07874e-12	19.662	15.3199
HHAT	2	0.0897437	0.0337773	105902011	0.515733	7.98892e-27	4.05706e-26	7.50504	4.31205
RCOR3	2	0.369986	0.0628552	109230928	0.531945	3.91603e-27	2.02124e-26	30.749	22.8573
TRAF5	2	1.44135	0.329536	122718285	0.597627	3.11076e-140	1.19659e-138	82.4624	64.2411
SLC30A1	2	0.139458	0.0617384	1.08452e+08	0.52815	2.472e-57	3.16961e-56	11.9398	6.21212
LPGAT1	2	0.998444	0.240082	118067462	0.574978	2.1976e-92	5.14732e-91	63.1106	46.6223
INTS7	2	0.24432	0.0445066	107647170	0.524232	8.8527e-22	3.6056e-21	20.7319	15.2476
DTL	2	0.00523969	0.00189131	102826737	0.500757	0.0510246	0.0686812	0.449682	0.298357
PPP2R5A	2	0.537674	0.0495129	107532510	0.523674	1.78877e-12	4.60878e-12	41.3087	33.7458
PACC1	2	0.230795	0.0143274	1.05583e+08	0.514179	2.29912e-08	4.7864e-08	19.3518	15.7219
NENF	2	0.270856	0.0759321	1.09817e+08	0.534798	7.98485e-44	7.20057e-43	22.0654	14.6007
ATF3	2	0.00124557	-0.000892286	102582611	0.499568	0.152497	0.192096	0.12405	0.210421
BATF3	2	0.0034959	-0.00188833	102525297	0.499289	0.110789	0.142686	0.310126	0.452247
NSL1	2	0.542552	0.0713733	1.0917e+08	0.531648	1.92267e-21	7.72881e-21	41.6344	32.4833
TATDN3	2	0.240393	0.0547997	108550760	0.528632	3.91339e-31	2.35567e-30	20.5303	14.2081
SPATA45	2	0.0101883	0.00372157	103137062	0.502268	2.66294e-05	4.64004e-05	1.00791	0.552746
FLVCR1	2	0.145871	0.0340977	1.06812e+08	0.520163	3.91366e-24	1.78447e-23	12.9167	8.61154
ANGEL2	2	0.130101	0.0208696	1.05728e+08	0.514887	5.59804e-14	1.56292e-13	11.9398	8.69319
PROX1	2	0.04577	0.0418422	106437646	0.518342	2.04138e-163	9.56282e-162	4.03163	0.36431
SMYD2	2	0.3209	0.0623981	1.0924e+08	0.531987	2.81731e-31	1.70747e-30	26.1126	18.674
CENPF	2	0.0105931	0.00184408	1.02929e+08	0.501255	0.0280752	0.0389921	0.914871	0.662668
KCTD3	2	0.0703045	-0.00766194	102890156	0.501066	0.506678	0.564681	6.12498	5.81012
GPATCH2	2	0.233922	0.0530106	1.08552e+08	0.528636	8.56954e-32	5.28393e-31	20.1582	13.8124
RRP15	2	0.352309	0.0220217	106247901	0.517418	4.2008e-09	9.08519e-09	28.5471	23.3849
TGFB2	2	0.0113041	-0.000748066	102710433	0.500191	0.778015	0.814331	1.02341	0.983009
LYPLAL1	2	0.409568	-0.128083	9.56317e+07	0.465718	2.08335e-24	9.60412e-24	32.7493	35.671
EPRS	2	0.641024	0.128763	1.12713e+08	0.548902	1.78577e-46	1.74929e-45	47.5423	34.9801
BPNT1	2	0.359622	0.124254	114025711	0.555295	4.92944e-92	1.1508e-90	29.3689	17.311
IARS2	2	0.600723	0.108634	111574691	0.543359	6.76179e-38	5.20199e-37	44.8907	33.4914
RAB3GAP2	2	0.304402	0.0365811	1.07364e+08	0.522851	3.28729e-16	1.01989e-15	25.6629	19.8895
C1orf115	2	0.0353246	-0.0269874	1.01082e+08	0.492263	1.55971e-08	3.27638e-08	2.93069	4.44396
2026-03-02	2	0.00383648	-0.0220553	100943880	0.491588	4.3429e-21	1.71183e-20	0.341138	2.02255
2026-03-01	2	0.00367325	-0.00791824	102103910	0.497237	9.95653e-06	1.77832e-05	0.387657	0.939041
HLX	2	0.126765	0.0395951	1.06436e+08	0.518333	1.38604e-25	6.70764e-25	10.2186	6.4508
DUSP10	2	0.0481487	-0.00199874	1.02933e+08	0.501273	0.335684	0.392383	4.14018	3.85352
HHIPL2	2	0.00901674	-0.00230469	1.02557e+08	0.499443	0.374561	0.432554	0.759808	0.869948
TAF1A	2	0.311118	0.0524365	108618542	0.528963	6.82173e-26	3.33429e-25	25.7559	18.8059
MIA3	2	0.75878	0.102014	110135362	0.536349	4.34573e-24	1.97323e-23	53.7913	42.6965
AIDA	2	0.510405	0.00278429	1.0414e+08	0.507153	0.0348967	0.0478991	40.5024	35.2941
BROX	2	0.45697	0.0424117	107209692	0.522102	3.9237e-12	9.94696e-12	35.0597	28.6235
FAM177B	2	0.247712	-0.110982	9.6938e+07	0.472079	1.67933e-22	7.07101e-22	18.3749	22.8165
DISP1	2	0.0603747	-0.000648474	1.03314e+08	0.503131	0.0327632	0.0450883	5.4272	4.72661
CAPN2	2	0.745614	0.357435	128389971	0.625248	0	0	51.6359	24.8108
TP53BP2	2	0.267183	0.0290472	1.06468e+08	0.518491	3.73735e-12	9.48469e-12	22.0964	17.6094
FBXO28	2	0.386435	0.0286072	106580199	0.519036	5.9167e-10	1.33051e-09	31.6483	25.8409
DEGS1	2	0.66432	-0.104204	9.6202e+07	0.468495	6.52673e-18	2.21469e-17	48.271	47.8911
NVL	2	0.112446	-0.00209542	103375326	0.503429	0.0846261	0.110616	10.0481	9.17371
CNIH4	2	0.104785	0.0130432	1.04606e+08	0.509424	2.0048e-07	3.94621e-07	9.30377	7.2705
WDR26	2	0.631517	0.0189891	1.04846e+08	0.51059	0.00281772	0.00428944	47.9299	41.2895
LBR	2	0.788452	-0.0164398	101255946	0.493107	0.0629253	0.083747	55.4505	50.3722
ENAH	2	0.00957515	-0.0732215	9.73918e+07	0.474289	2.60317e-64	3.86096e-63	0.961389	6.07393
SRP9	2	0.52902	0.0971452	111300993	0.542026	4.10938e-37	3.07154e-36	42.4097	31.2993
EPHX1	2	0.0164921	0.00138946	102992540	0.501564	0.0372525	0.05099	1.4886	1.17145
TMEM63A	2	0.89151	0.0444364	1.05372e+08	0.513153	0.000421899	0.000681124	59.8697	51.4682
PYCR2	2	0.623944	0.0687268	1.08563e+08	0.528694	1.52697e-16	4.82284e-16	47.2631	37.8286
SDE2	2	0.212294	0.0316461	1.06758e+08	0.519899	2.67366e-16	8.34064e-16	18.53	13.9694
H3F3A	2	1.93897	-0.0471804	9.43706e+07	0.459576	1.07422e-24	5.01727e-24	93.0842	89.6423
ACBD3	2	0.936701	-0.0258509	9.9602e+07	0.485053	8.52425e-05	0.000144125	63.8549	58.0635
LIN9	2	0.0581677	-0.000309862	103131819	0.502243	0.12212	0.156335	5.14808	4.65124
PARP1	2	0.532634	-0.0273154	102105948	0.497247	0.427389	0.488553	42.4717	38.4473
ITPKB	2	0.5494	-0.289263	8.43927e+07	0.410985	2.92432e-129	1.02997e-127	41.6499	51.1353
PSEN2	2	0.0792198	0.0138513	1.0441e+08	0.508469	3.36616e-08	6.9386e-08	6.79175	5.02811
COQ8A	2	0.345103	0.00439376	105126747	0.511958	6.27643e-05	0.000106897	28.33	24.0665
CDC42BPA	2	0.000775154	-0.00650423	102131333	0.49737	1.13627e-07	2.26774e-07	0.0930377	0.618699
ZNF678	2	0.175049	0.0140055	1.05121e+08	0.511927	1.59309e-07	3.15506e-07	14.9481	12.1698
SNAP47	2	0.250527	0.0286155	106298542	0.517664	6.39844e-12	1.59893e-11	20.3442	16.1584
JMJD4	2	0.17307	-0.024038	1.02305e+08	0.498217	0.460642	0.51703	14.7	14.5065
ARF1	2	0.835071	0.05628	105843959	0.515451	3.35098e-05	5.80684e-05	60.521	50.8621
C1orf35	2	0.126545	0.00425714	1.04343e+08	0.508143	5.51122e-05	9.4169e-05	11.2265	9.3276
GUK1	2	0.197453	0.0219265	1.05955e+08	0.515989	3.20933e-11	7.73794e-11	17.5531	13.803
IBA57	2	0.0950557	0.0155069	1.04837e+08	0.510548	3.37078e-10	7.68839e-10	8.31137	6.08335
OBSCN	2	0.377726	0.0577226	108217503	0.527009	6.08607e-22	2.49525e-21	26.3142	19.8895
TRIM11	2	0.0995837	0.00860796	104489194	0.508853	7.1359e-07	1.36102e-06	8.97814	7.04438
HIST3H2A	2	0.0840704	0.0431483	106653332	0.519392	1.02824e-48	1.08351e-47	7.1484	3.2411
HIST3H2BB	2	0.0279415	0.0166066	104114007	0.507026	6.44056e-22	2.63755e-21	2.32594	0.920197
RNF187	2	0.527776	0.0437803	1.0757e+08	0.523855	1.02137e-12	2.66641e-12	41.2932	33.2967
RHOU	2	0.00074982	-0.000190679	102650952	0.499901	0.635759	0.687279	0.0775314	0.0973588
RAB4A	2	0.565511	0.148282	114334406	0.556798	2.2829e-70	3.78988e-69	40.9521	28.0362
CCSAP	2	0.123309	0.0458682	107146385	0.521793	7.52341e-38	5.7754e-37	10.2962	5.8321
NUP133	2	0.390412	0.0470072	108009755	0.525998	1.46937e-17	4.90735e-17	32.098	24.9898
ABCB10	2	0.168371	0.0105856	1.04948e+08	0.511086	1.07512e-06	2.02902e-06	14.824	12.1541
TAF5L	2	0.199394	0.0398068	107437482	0.523211	7.95417e-24	3.56381e-23	17.3205	12.1667
URB2	2	0.0550698	0.00716057	103869483	0.505835	1.54858e-05	2.7305e-05	5.08606	3.86923
GALNT2	2	0.221291	-0.0118639	1.03385e+08	0.503474	0.180462	0.22371	18.437	16.9844
COG2	2	0.279319	0.0504605	108123959	0.526554	1.9689e-23	8.66022e-23	23.4455	17.3424
C1orf198	2	0.0292808	0.00855681	103617528	0.504608	1.67595e-07	3.31131e-07	2.4655	1.53576
TTC13	2	0.237352	0.0198113	1.05752e+08	0.515001	7.13299e-09	1.52364e-08	20.3287	16.5636
ARV1	2	0.181755	0.0268307	1.0637e+08	0.51801	1.84986e-15	5.54646e-15	15.9094	11.815
FAM89A	2	0.0498457	0.0120222	1.0393e+08	0.506128	3.44889e-07	6.69771e-07	4.23321	2.993
C1orf131	2	0.163266	0.0184538	1.05386e+08	0.513218	1.86235e-09	4.09706e-09	14.1727	11.19
GNPAT	2	0.331943	0.05249	108326342	0.52754	4.83736e-22	1.99366e-21	27.4771	20.7908
EXOC8	2	0.328626	0.0579356	108898600	0.530326	3.1967e-27	1.6578e-26	26.9809	19.7764
SPRTN	2	0.119714	0.0144631	1.04976e+08	0.511221	4.50071e-09	9.7205e-09	10.6063	8.15301
EGLN1	2	0.438785	0.037169	107124098	0.521685	8.99046e-12	2.23056e-11	35.0597	28.4256
TSNAX	2	0.408085	0.0402417	1.07479e+08	0.523415	4.73806e-14	1.32936e-13	33.1989	26.4879
DISC1	2	0.0423177	-0.0264897	1.01418e+08	0.493894	3.94075e-05	6.79317e-05	4.03163	5.1663
SIPA1L2	2	0.0001967	9.87115e-06	102664657	0.499968	0.742891	0.780965	0.0155063	0.0219842
MAP10	2	0.0147307	-0.0188859	101452569	0.494065	2.04677e-08	4.27046e-08	1.4886	2.66009
NTPCR	2	0.114258	0.0269245	106036109	0.516386	8.97752e-20	3.33928e-19	10.3737	6.92189
PCNX2	2	0.219401	0.0537379	1.08006e+08	0.52598	1.00048e-28	5.50417e-28	18.0803	12.4902
MAP3K21	2	0.015549	-0.0138279	1.01799e+08	0.495754	1.31047e-05	2.32162e-05	1.38006	2.22041
SLC35F3	2	0	-4.10346e-05	1.02665e+08	0.499969	0.524507	0.577388	0	0.00628121
COA6	2	0.254115	0.0853142	110901164	0.540079	1.31988e-63	1.93536e-62	21.1506	12.5907
TARBP1	2	0.371927	0.0441401	107642208	0.524208	7.35618e-16	2.25126e-15	30.4233	24.0256
IRF2BP2	2	0.62879	0.0783096	1.09286e+08	0.532211	2.47744e-20	9.46308e-20	48.4571	38.0798
TOMM20	2	0.634651	0.125219	1.12699e+08	0.548834	3.26275e-46	3.16768e-45	47.7904	35.1654
RBM34	2	0.0198187	0.00232157	103057236	0.501879	0.0248258	0.0347136	1.84525	1.46352
ARID4B	2	0.883595	0.0851514	1.07753e+08	0.524747	3.20831e-11	7.73679e-11	61.4514	51.0348
GGPS1	2	0.280433	0.0626657	1.09174e+08	0.531669	1.19779e-33	7.89664e-33	23.6316	16.4411
TBCE	2	0.0897719	0.00795455	104152680	0.507214	2.31443e-05	4.04819e-05	7.97023	6.40369
TBCE.1	2	0.0984159	0.00858678	1.04274e+08	0.507807	1.01322e-05	1.80855e-05	8.637	6.93131
B3GALNT2	2	0.0780526	0.0190494	1.04814e+08	0.510436	3.50649e-12	8.91158e-12	6.86928	4.72033
LYST	2	0.881752	-0.263038	8.51037e+07	0.414448	3.17783e-110	9.37758e-109	57.6523	63.2863
NID1	2	0.000241684	-0.000492468	102622526	0.499762	0.189983	0.234847	0.0310126	0.0785151
GPR137B	2	0.0450015	-0.00338406	1.02735e+08	0.500308	0.815629	0.849068	3.96961	3.88179
ERO1B	2	0.324609	-0.0476796	1.01303e+08	0.493338	0.0270589	0.0376543	25.7714	25.2976
EDARADD	2	0.0016423	-0.00250771	102395784	0.498658	0.000837312	0.00132673	0.12405	0.392576
LGALS8	2	0.38924	0.0377551	1.07074e+08	0.521439	1.20979e-12	3.14963e-12	30.3148	24.4904
HEATR1	2	0.40117	0.0685327	109696046	0.53421	1.41468e-29	8.06101e-29	32.9198	24.2863
MTR	2	0.459689	0.0161837	1.0531e+08	0.512848	8.0648e-05	0.000136569	36.0056	31.0072
RGS7	2	0.0717918	0.0493706	1.07031e+08	0.521231	2.26305e-86	4.85223e-85	6.09397	1.84039
FH	2	0.351388	0.0608734	1.09037e+08	0.531	6.70304e-27	3.41137e-26	28.8417	21.3341
KMO	2	0.766952	0.0212777	1.04512e+08	0.508963	0.0137381	0.0197267	53.109	45.812
OPN3	2	0.344125	-0.0557505	100430459	0.489087	0.000473697	0.000762147	28.1129	28.0205
CHML	2	0.199041	-0.065137	99535682	0.48473	1.33419e-08	2.8118e-08	17.1189	19.1545
WDR64	2	0.000737439	-0.000594471	1.02632e+08	0.499808	0.357738	0.416618	0.0620251	0.100499
EXO1	2	0.0090288	0.00398499	103057125	0.501879	6.60484e-05	0.000112342	0.79082	0.41456
CEP170	2	0.425013	0.0927746	1.11233e+08	0.541695	5.55022e-44	5.03385e-43	33.2455	23.3378
SDCCAG8	2	0.357005	0.0770782	110260019	0.536956	4.44297e-38	3.44045e-37	29.3224	20.6903
AKT3	2	0.421709	0.153648	1.15604e+08	0.562983	7.42677e-108	2.12104e-106	33.1524	19.679
ZBTB18	2	1.18977	0.186321	1.13221e+08	0.551376	4.48644e-41	3.76808e-40	73.6393	59.0182
ADSS	2	0.599672	0.090989	1.10133e+08	0.53634	1.1299e-26	5.69927e-26	44.8287	34.7791
CATSPERE	2	0.0182692	0.00771486	103475816	0.503918	6.77982e-09	1.45038e-08	1.64367	0.857385
DESI2	2	0.11328	0.011643	1.04655e+08	0.509661	3.94331e-07	7.63383e-07	10.2497	8.12474
AL451007.3	2	0.000324833	-0.00130696	102577369	0.499543	0.0405032	0.0551889	0.0310126	0.122484
COX20	2	0.213191	-0.00702736	1.03807e+08	0.50553	0.0334197	0.0459561	18.9952	16.9938
HNRNPU	2	1.04192	0.142627	110705811	0.539127	5.9007e-25	2.78532e-24	68.8014	55.7363
EFCAB2	2	0.0457758	-0.000346652	103316290	0.503141	0.0146681	0.0210068	4.24872	3.57401
SMYD3	2	0.202913	0.0301533	1.06655e+08	0.519401	3.18006e-16	9.87049e-16	17.6617	13.2188
TFB2M	2	0.0541613	0.00497048	103550083	0.50428	0.00171753	0.00266142	4.91549	4.01683
CNST	2	0.717173	-0.033972	100855472	0.491157	0.0155331	0.022183	51.1707	47.3697
SCCPDH	2	0.0916079	-0.023351	1.01835e+08	0.495926	0.0318746	0.0439208	7.87719	8.52988
AHCTF1	2	0.17859	0.0310079	106371289	0.518019	1.25931e-15	3.81205e-15	15.6458	11.6799
ZNF670	2	0.0857579	0.0192283	104878084	0.510747	3.94031e-12	9.98549e-12	7.28795	5.05951
ZNF669	2	0.111949	0.00826169	1.04398e+08	0.508408	1.00935e-05	1.80211e-05	10.0481	8.15929
ZNF124	2	0.0249207	-0.00402452	1.02724e+08	0.500255	0.804299	0.838072	2.37246	2.3052
ZNF496	2	0.092347	0.00865129	1.03949e+08	0.506224	0.000252046	0.000413398	7.73763	6.40997
NLRP3	2	0.00729871	-0.0138951	101482386	0.49421	1.36601e-11	3.3586e-11	0.635757	1.79329
GCSAML	2	0.016112	-0.024739	1.0096e+08	0.491666	1.07031e-13	2.94932e-13	1.39557	3.05267
OR2C3	2	0.00012199	-0.000225967	102661426	0.499952	0.645801	0.696275	0.0155063	0.0251248
OR2G2	2	0.000827436	-0.00139872	102563626	0.499476	0.0701665	0.0928619	0.0930377	0.197858
OR2G3	2	0.000706429	-0.00114894	102560872	0.499462	0.042834	0.0581749	0.0620251	0.169593
TRIM58	2	0.0136964	-0.0224851	101252154	0.493089	3.5951e-11	8.63871e-11	1.25601	2.62555
OR2T8	2	0.00138894	-0.0015921	102569391	0.499504	0.122468	0.156703	0.139557	0.238686
OR2AK2	2	0.00220658	-0.00247586	102532333	0.499323	0.0908164	0.118261	0.232594	0.367451
OR2L5	2	0.019793	-0.00779758	1.02266e+08	0.498028	0.0433262	0.0588152	1.76772	2.15131
OR2L2	2	0.00783526	-0.00475083	102422897	0.49879	0.0689961	0.091364	0.759808	0.998712
OR2L3	2	0.0134154	-0.0118696	1.01958e+08	0.496527	0.0001645	0.000272739	1.28702	1.9723
OR2L13	2	0.00428678	-0.00511636	102314186	0.498261	0.00166696	0.00258589	0.372151	0.719199
OR2M4	2	0.000776192	-0.000689797	102615679	0.499729	0.225093	0.274011	0.0620251	0.116202
OR2T2	2	0.0414968	-0.0126076	1.02026e+08	0.496857	0.0208969	0.0295047	3.64398	4.23982
OR2G6	2	0.0484737	-0.0155508	101998144	0.496722	0.0236507	0.033152	4.21771	4.82397
OR2T34	2	0.0211412	-0.00843803	1.02264e+08	0.498018	0.0514558	0.0692353	1.95379	2.33661
OR2T10	2	0.104852	-0.0257892	1.01756e+08	0.495542	0.0233269	0.0327176	8.51295	9.20511
OR2T11	2	0.11317	-0.0401097	1.00685e+08	0.490328	3.86651e-06	7.08693e-06	9.04016	10.7534
SH3BP5L	2	0.293085	-0.00388726	1.04402e+08	0.50843	0.00284297	0.00432649	23.7866	20.8599
ZNF672	2	0.217405	-0.0273478	1.02522e+08	0.499272	0.782969	0.818672	18.7316	17.8983
ZNF692	2	0.0697068	-0.0119747	1.02599e+08	0.49965	0.834274	0.866317	6.45061	6.40055
PGBD2	2	0.293828	0.0350602	107117905	0.521655	2.05838e-15	6.15606e-15	24.0192	18.6206
SH3YL1	2	0.387719	0.0758157	1.09815e+08	0.53479	3.32387e-33	2.15429e-32	29.6325	21.4503
ACP1	2	0.300026	0.0230205	106358272	0.517955	2.90781e-10	6.65379e-10	25.9885	20.973
TMEM18	2	0.245475	0.035407	106964863	0.520909	1.76316e-16	5.54538e-16	20.3908	15.5303
SNTG2	2	0.00259705	-0.0156755	101597280	0.49477	8.84452e-13	2.31879e-12	0.294619	1.3379
PXDN	2	0.001502	-0.00157801	102572638	0.49952	0.132544	0.168684	0.139557	0.235545
EIPR1	2	0.26457	0.03989	1.07493e+08	0.523482	4.36926e-19	1.56926e-18	22.4686	16.8933
TRAPPC12	2	0.401437	0.0380495	1.07335e+08	0.52271	1.93136e-13	5.24564e-13	32.5632	26.0827
ADI1	2	0.46387	0.174108	116202654	0.565896	1.00764e-116	3.18541e-115	33.8192	19.8926
RNASEH1	2	0.353576	0.0271267	106464232	0.518471	2.85119e-10	6.52845e-10	27.7252	22.6249
CMPK2	2	0.1028	0.042437	1.06032e+08	0.516367	2.40552e-28	1.3037e-27	7.69111	4.39999
RSAD2	2	0.0445746	0.0100424	1.03921e+08	0.506085	5.15117e-08	1.05036e-07	3.78353	2.54389
RNF144A	2	0.0211351	-0.00314294	102517765	0.499252	0.432102	0.492304	1.86075	2.00685
ID2	2	0.00477786	-0.00946734	101929297	0.496386	2.07662e-07	4.08361e-07	0.449682	1.17145
KIDINS220	2	0.36719	-0.00495993	1.03987e+08	0.506406	0.0385532	0.0526734	30.0667	26.8302
MBOAT2	2	0.0119432	-0.0242578	100819277	0.490981	6.51906e-17	2.0987e-16	1.06993	2.86737
ASAP2	2	0.000824111	-0.00127251	102525439	0.49929	0.0141659	0.0203184	0.0620251	0.204139
ITGB1BP1	2	0.494522	0.0742248	1.09592e+08	0.533704	2.93531e-25	1.40424e-24	38.9828	29.9331
CPSF3	2	0.265965	0.0314922	106874695	0.52047	1.34296e-14	3.87046e-14	22.4686	17.4523
IAH1	2	0.533477	0.12395	112812585	0.549387	1.16437e-53	1.36026e-52	39.9287	28.2309
ADAM17	2	0.368249	0.145847	115526403	0.562603	2.01819e-117	6.40855e-116	30.3458	17.1132
YWHAQ	2	0.466066	0.0633421	1.09074e+08	0.531179	5.25718e-22	2.16041e-21	38.4711	29.5939
TAF1B	2	0.0966037	0.0148773	104752806	0.510137	6.47944e-09	1.38926e-08	8.80757	6.66436
KLF11	2	0.219052	-0.0374647	1.01605e+08	0.494806	0.0505142	0.0680342	18.1579	18.2846
RRM2	2	0.000773713	-0.000634314	102621928	0.49976	0.303998	0.359579	0.0775314	0.125624
HPCAL1	2	0.558895	0.161805	1.15939e+08	0.564613	3.45824e-91	7.9815e-90	42.2701	27.3578
ODC1	2	0.568349	0.177077	1.16918e+08	0.569379	5.4914e-103	1.46789e-101	43.6657	28.0676
NOL10	2	0.13337	0.0192943	1.05457e+08	0.513564	1.38353e-11	3.4005e-11	11.9864	9.01354
PDIA6	2	0.305704	0.0158641	1.05795e+08	0.515214	1.05648e-07	2.11504e-07	25.7404	21.3404
C2orf50	2	0.00106654	3.88056e-05	102686190	0.500072	0.708944	0.749832	0.0930377	0.0785151
SLC66A3	2	0.268459	0.0903315	1.11177e+08	0.541421	5.454e-66	8.37815e-65	21.8483	13.0147
ROCK2	2	0.193033	0.0295466	1.06444e+08	0.51837	2.66685e-15	7.93403e-15	16.7003	12.5687
E2F6	2	0.0793873	0.0241008	1.05176e+08	0.512196	5.97673e-17	1.92716e-16	6.85378	4.36544
LPIN1	2	0.274488	0.0520727	1.08426e+08	0.528023	1.22352e-26	6.16059e-26	23.0733	16.6264
TRIB2	2	0.371244	-0.439844	7.75809e+07	0.377812	1.04806e-257	8.85488e-256	27.4306	46.4307
NBAS	2	0.34395	0.0483465	108077315	0.526327	1.49308e-19	5.50034e-19	28.6246	21.9748
DDX1	2	0.447529	0.0821991	1.10425e+08	0.537759	5.49566e-34	3.66395e-33	35.4474	26.0607
FAM49A	2	0.501489	0.250675	122229617	0.595247	1.31284e-248	1.04688e-246	37.7268	18.1181
SMC6	2	1.10728	0.280179	120312239	0.58591	2.01784e-116	6.35061e-115	68.4292	51.1071
GEN1	2	0.539034	0.347947	1.27294e+08	0.619908	0	0	37.5252	13.8187
RDH14	2	0.408269	0.064295	108997359	0.530807	1.86789e-24	8.6389e-24	31.9274	24.1889
TTC32	2	0.116495	-0.00633436	103273439	0.502932	0.147488	0.186217	10.4047	9.56
WDR35	2	0.0804319	0.0120462	1.04569e+08	0.509242	5.53034e-09	1.18918e-08	7.33447	5.37986
LAPTM4A	2	0.268445	0.0606655	1.09233e+08	0.531956	2.24764e-34	1.51343e-33	23.5695	16.3374
PUM2	2	1.12751	0.187015	1.13884e+08	0.554606	1.6419e-46	1.61058e-45	71.9646	57.5108
RHOB	2	0.308286	-0.0378364	101393316	0.493776	0.0279142	0.0387799	21.073	21.5508
HS1BP3	2	0.0512864	-0.00549137	102984357	0.501525	0.286092	0.340243	4.89998	4.52561
GDF7	2	0.0512355	-0.00294937	1.03063e+08	0.501908	0.158492	0.198731	4.4503	4.01997
LDAH	2	0.302375	0.0591945	1.08758e+08	0.52964	5.15057e-28	2.76398e-27	24.655	17.914
TDRD15	2	0.0630535	0.0561469	1.07233e+08	0.522214	3.61404e-177	1.8929e-175	5.02403	0.584153
KLHL29	2	0.0194318	0.00825158	103354069	0.503325	1.39627e-06	2.61979e-06	1.58164	0.917057
ATAD2B	2	0.589047	-0.00800798	103032509	0.501759	0.616423	0.668565	44.9992	40.0647
UBXN2A	2	0.170488	0.0327053	106331721	0.517826	1.33195e-16	4.21908e-16	14.3743	10.5147
MFSD2B	2	0.000773915	-0.00146831	102570297	0.499508	0.0708536	0.0937188	0.0775314	0.175874
WDCP	2	0.0806405	0.0172834	1.0486e+08	0.510658	5.69946e-12	1.42829e-11	7.27245	5.05323
FKBP1B	2	0.0186518	0.00809259	103357585	0.503342	2.80627e-07	5.47672e-07	1.4731	0.803995
SF3B6	2	0.173242	0.0383086	1.07012e+08	0.52114	3.94012e-22	1.62813e-21	15.3047	10.7566
FAM228B	2	0.258339	0.0759758	109621744	0.533848	8.57004e-44	7.72337e-43	20.8404	13.6459
TP53I3	2	0.0218143	0.00999939	103700660	0.505013	4.54427e-11	1.08588e-10	2.09335	1.08979
PFN4	2	0.00743117	0.00270301	1.02953e+08	0.50137	0.00198682	0.00306066	0.651264	0.376873
FAM228A	2	0.00515934	0.000346747	102812101	0.500686	0.110257	0.142039	0.511707	0.373732
ITSN2	2	1.193	0.0439954	1.02791e+08	0.500583	0.880502	0.906232	74.9419	66.4803
NCOA1	2	0.370377	0.0489137	108154132	0.526701	5.77304e-19	2.06612e-18	30.873	23.922
PTRHD1	2	0.295441	0.139298	1.14565e+08	0.557923	1.02477e-132	3.73921e-131	23.6936	11.7835
CENPO	2	0.0494771	0.00521756	1.03763e+08	0.505314	3.73168e-05	6.44373e-05	4.62087	3.5112
ADCY3	2	0.325162	0.144144	115230107	0.56116	2.49195e-133	9.11618e-132	26.1901	13.4481
DNAJC27	2	0.0510027	-0.00304915	1.03081e+08	0.501993	0.149851	0.188982	4.66739	4.21469
POMC	2	0.00954039	0.00293569	1.03023e+08	0.501712	0.00132593	0.0020702	0.899364	0.555887
DNMT3A	2	0.234728	-0.0599892	100282452	0.488367	2.73306e-05	4.76106e-05	19.4294	20.5553
DTNB	2	0.121376	-0.0164245	102666213	0.499975	0.990608	1	10.8699	10.543
ASXL2	2	0.388148	0.0714586	109566580	0.533579	2.30363e-29	1.30373e-28	31.3537	23.3692
KIF3C	2	0.0331549	0.00888957	1.0353e+08	0.504181	1.30844e-05	2.31831e-05	2.7136	1.8718
RAB10	2	0.931799	0.149409	112190919	0.54636	8.21288e-36	5.85209e-35	62.6144	49.3044
GAREM2	2	0.00934994	0.0042439	103171051	0.502434	3.65704e-07	7.09222e-07	0.899364	0.411419
HADHA	2	0.90647	0.240478	1.18891e+08	0.578991	2.87703e-105	7.88351e-104	61.1102	43.3718
HADHB	2	0.456845	0.114671	1.12772e+08	0.549189	2.25824e-57	2.90077e-56	36.4708	25.0777
ADGRF3	2	0.00416463	-0.00239821	1.02578e+08	0.499545	0.341357	0.39875	0.41867	0.508778
SELENOI	2	0.118128	0.0196404	1.05323e+08	0.512914	6.97879e-12	1.73937e-11	10.5753	7.8044
SLC35F6	2	0.188067	0.0241206	1.06053e+08	0.516466	9.18141e-13	2.404e-12	16.142	12.3928
MAPRE3	2	0.0730294	0.0244422	104967527	0.511182	6.15272e-17	1.98346e-16	5.87688	3.6117
TMEM214	2	0.14217	0.0166697	105283068	0.512719	1.14126e-09	2.53387e-09	12.7772	9.92745
AGBL5	2	0.100238	0.0289334	1.05553e+08	0.514031	3.20789e-18	1.10705e-17	8.31137	5.43325
OST4	2	0.421406	0.108521	1.12517e+08	0.547947	8.84837e-57	1.11441e-55	34.6255	23.6676
EMILIN1	2	0.000503814	-0.00100843	102577190	0.499542	0.0552185	0.0740805	0.0465188	0.138187
KHK	2	0.0409813	0.0114368	1.03819e+08	0.505589	1.14182e-07	2.27851e-07	3.38037	2.25181
CGREF1	2	0.00162041	0.00131415	102792009	0.500588	2.52589e-05	4.40828e-05	0.139557	0.0219842
ABHD1	2	0.00507726	0.00208991	102887562	0.501053	0.00411834	0.00619169	0.465188	0.254389
PREB	2	0.211313	0.0274572	106332436	0.517829	2.69606e-13	7.26422e-13	18.2974	14.1704
SLC5A6	2	0.259777	0.0262501	1.06276e+08	0.517557	2.27921e-11	5.53958e-11	21.3056	17.0315
ATRAID	2	0.305929	0.0750798	1.10175e+08	0.536542	2.25188e-41	1.89918e-40	26.035	17.87
CAD	2	0.252805	0.0565508	1.08562e+08	0.528686	1.68968e-30	9.95984e-30	21.0265	14.676
UCN	2	0.0142648	-0.00118162	102756448	0.500415	0.584034	0.636159	1.31803	1.23112
MPV17	2	0.813935	0.0869177	108770270	0.529701	2.75539e-16	8.59184e-16	54.9388	44.9044
GTF3C2	2	0.32745	0.0142918	1.05628e+08	0.514397	1.02226e-06	1.9308e-06	27.5857	23.096
EIF2B4	2	0.195283	0.0315652	1.06497e+08	0.518629	7.45199e-16	2.28009e-15	16.5297	12.3928
SNX17	2	1.05777	0.130218	1.10041e+08	0.535892	3.09194e-21	1.23002e-20	68.4447	56.0033
ZNF513	2	0.139778	-0.00447007	1.03702e+08	0.505018	0.0195424	0.0276831	12.2034	10.8665
PPM1G	2	0.441678	0.0672113	109191097	0.531751	3.98716e-24	1.81623e-23	35.2303	26.9401
NRBP1	2	0.585963	0.0526391	1.07629e+08	0.524142	1.73473e-12	4.47199e-12	44.1619	35.9285
KRTCAP3	2	0.0729681	0.019771	104797488	0.510354	1.28255e-13	3.52049e-13	6.14049	4.02311
IFT172	2	0.198164	0.0397572	106924600	0.520713	3.64555e-20	1.38208e-19	16.08	11.5794
ZNF512	2	0.509248	0.0395151	107163650	0.521877	3.73575e-11	8.97211e-11	39.2929	32.1567
CCDC121	2	0.0401162	0.0110508	103962031	0.506286	3.50979e-09	7.63143e-09	3.55094	2.27694
GPN1	2	0.262797	0.0459987	1.07853e+08	0.525233	1.21975e-22	5.17428e-22	21.7553	15.9857
SUPT7L	2	0.192835	0.0113241	1.05123e+08	0.511938	7.56243e-07	1.43985e-06	16.9639	13.9945
SLC4A1AP	2	0.269221	0.0315301	1.06802e+08	0.520115	4.6495e-14	1.30554e-13	22.5151	17.6376
RBKS	2	0.0230118	0.00477976	1.03435e+08	0.503719	1.47116e-05	2.59786e-05	2.2329	1.47922
BABAM2	2	0.235873	0.0456807	1.0755e+08	0.523757	3.86803e-22	1.59973e-21	19.4759	14.2144
FOSL2	2	0.00750179	-0.0295837	100492891	0.489391	1.07683e-23	4.79289e-23	0.697783	2.81398
PLB1	2	0.000652103	-0.000229922	102635250	0.499824	0.349908	0.408034	0.0465188	0.0816557
PPP1CB	2	0.732557	0.046879	105950612	0.51597	1.21481e-05	2.15862e-05	55.1248	46.2768
TRMT61B	2	0.294443	0.0115435	105395417	0.513266	2.38076e-06	4.41385e-06	24.2983	20.4485
WDR43	2	0.428456	0.0530774	108106447	0.526469	2.88992e-17	9.4777e-17	34.1913	27.0971
TOGARAM2	2	0.000724537	-0.00090621	1.0258e+08	0.499556	0.0777254	0.102161	0.0620251	0.150749
CLIP4	2	0.0166484	-0.023925	1.00743e+08	0.490608	2.20601e-15	6.58924e-15	1.55063	3.42012
YPEL5	2	1.17882	0.259609	118265806	0.575944	4.38337e-89	9.84455e-88	74.0115	54.9637
LBH	2	1.61747	-0.062619	93908090	0.457324	1.82276e-27	9.57169e-27	85.5947	81.1469
LCLAT1	2	0.280543	0.0106043	1.05275e+08	0.512682	4.45624e-06	8.13111e-06	23.2439	19.5628
GALNT14	2	0.0168368	0.0117094	103814108	0.505565	4.21238e-25	2.00035e-24	1.55063	0.436544
CAPN14	2	0.00854463	0.00064191	102893729	0.501083	0.0493137	0.066612	0.837339	0.618699
EHD3	2	0.533657	0.353858	129041129	0.628419	0	0	38.7347	12.9613
DPY30	2	0.375217	0.0870224	111093814	0.541017	8.96166e-46	8.58891e-45	30.5784	21.0169
SPAST	2	0.324752	0.0623841	109398280	0.53276	1.30091e-31	7.97976e-31	27.3841	19.5597
SLC30A6	2	0.216055	0.0464893	1.07803e+08	0.524992	9.41338e-26	4.58365e-25	18.623	13.1277
NLRC4	2	0.0478865	0.0291008	105176778	0.512201	1.24896e-39	1.00612e-38	3.90758	1.46352
YIPF4	2	0.566948	0.0956707	110790726	0.539541	5.77387e-32	3.57879e-31	43.8673	33.325
BIRC6	2	1.18161	0.0941188	1.06839e+08	0.520298	1.45874e-07	2.89544e-07	73.8564	63.8642
TTC27	2	0.32908	0.0202041	1.06126e+08	0.516826	8.39751e-09	1.78622e-08	27.4771	22.4742
LTBP1	2	0.000941769	-0.000408912	102641060	0.499853	0.528948	0.581872	0.0930377	0.122484
RASGRP3	2	0.435007	-0.0919118	98135112	0.477909	4.54899e-11	1.08683e-10	34.2999	35.0334
FAM98A	2	0.203849	0.0124136	105226486	0.512444	3.06177e-07	5.95652e-07	17.3205	14.2144
CRIM1	2	0.159685	0.0417579	1.07253e+08	0.522311	8.11601e-29	4.48768e-28	13.4129	8.67749
FEZ2	2	0.17524	0.00224632	1.04398e+08	0.508408	0.000325154	0.000528906	15.3047	13.0995
STRN	2	0.386139	0.0462757	1.07886e+08	0.525396	5.40255e-17	1.74718e-16	31.4312	24.6506
HEATR5B	2	0.849808	0.074364	107493946	0.523486	2.14337e-10	4.93799e-10	58.6758	49.072
GPATCH11	2	0.393139	0.112565	1.13049e+08	0.550537	4.43895e-68	7.11134e-67	32.3771	20.9101
EIF2AK2	2	0.540271	0.150523	1.14974e+08	0.559915	4.04526e-79	7.71753e-78	41.0761	27.295
CEBPZOS	2	0.47616	0.0938193	111035279	0.540732	8.88278e-39	6.98517e-38	36.4398	26.4941
CEBPZ	2	0.538978	0.144262	114453657	0.557379	1.51194e-71	2.56397e-70	41.3242	28.1398
NDUFAF7	2	0.251775	0.0329505	106903300	0.520609	1.65759e-15	4.98893e-15	21.2281	16.2997
PRKD3	2	0.719495	0.207762	1.18213e+08	0.575684	4.72945e-107	1.3293e-105	52.5508	35.2093
QPCT	2	0.00380112	0.000271443	102733998	0.500305	0.429398	0.490612	0.372151	0.31092
CDC42EP3	2	0.287587	0.164517	1.17041e+08	0.569979	4.38385e-215	2.86748e-213	23.9417	9.74216
RMDN2	2	0.24157	0.0593864	108926295	0.530461	3.46407e-36	2.50351e-35	20.2357	13.5297
CYP1B1	2	0.000405868	-0.000549708	1.02613e+08	0.499715	0.136348	0.17289	0.0310126	0.0879369
ATL2	2	0.207025	0.0103641	104862396	0.51067	1.7597e-05	3.09391e-05	17.8012	15.0812
HNRNPLL	2	0.0571116	-0.011044	1.0239e+08	0.49863	0.360242	0.419258	4.88448	5.0972
GALM	2	0.0669019	-0.00162656	1.03286e+08	0.502996	0.0549507	0.0737491	6.09397	5.41126
SRSF7	2	0.823589	0.0378771	1.05013e+08	0.511402	0.00215966	0.00331577	58.7068	50.614
GEMIN6	2	0.206864	0.00882111	105053195	0.5116	2.09778e-06	3.90401e-06	17.4291	14.4468
DHX57	2	0.147492	0.00440267	104380705	0.508325	0.000120774	0.000202059	12.9788	10.9387
MORN2	2	0.0337677	0.00493637	103294440	0.503035	0.00298719	0.00453915	2.80664	2.189
ARHGEF33	2	0.00463004	0.00217511	102901041	0.501119	0.000667233	0.00106281	0.41867	0.194718
SOS1	2	0.616459	0.191364	1.17626e+08	0.572826	3.9737e-108	1.14176e-106	46.6584	30.2534
MAP4K3	2	0.0290983	-0.012362	102106839	0.497251	0.0220685	0.0310079	2.76012	3.28193
THUMPD2	2	0.0988414	0.00842408	104324577	0.508051	6.79976e-06	1.22747e-05	8.86959	7.10405
SLC8A1	2	0.000271495	-0.00315447	102396764	0.498663	9.80266e-05	0.000165091	0.0310126	0.298357
PKDCC	2	0	-0.00131543	1.02568e+08	0.499498	0.0108703	0.015725	0	0.100499
EML4	2	1.20855	0.381298	1.27318e+08	0.620029	7.61697e-223	5.19785e-221	74.5542	51.8608
COX7A2L	2	0.66101	0.149155	1.14062e+08	0.555469	1.27302e-59	1.71924e-58	47.9144	34.4587
MTA3	2	0.187906	0.0844218	1.10335e+08	0.537322	1.74729e-79	3.35149e-78	15.5528	7.92061
OXER1	2	0.0254254	0.000930144	102904331	0.501135	0.237929	0.287785	2.2174	1.98486
HAAO	2	0.0338167	0.0105748	103825324	0.50562	3.21986e-09	7.00962e-09	2.91518	1.78072
ZFP36L2	2	1.53647	-0.116552	91765792	0.446891	1.15174e-41	9.78908e-41	82.9276	80.0446
THADA	2	0.58097	0.092299	1.10324e+08	0.537266	3.74209e-28	2.01882e-27	44.3014	34.3645
DYNC2LI1	2	0.100125	0.0347612	1.0596e+08	0.516014	2.02294e-24	9.34078e-24	8.31137	5.04695
LRPPRC	2	0.800011	0.113637	1.10605e+08	0.538637	1.40179e-26	7.02331e-26	55.7296	44.1977
PPM1B	2	0.497444	0.00259401	104535524	0.509079	0.00680312	0.0100128	39.2774	34.019
SLC3A1	2	0.00485095	-0.00360032	102467736	0.499009	0.063018	0.0838625	0.449682	0.646965
PREPL	2	0.364298	0.0575419	1.08747e+08	0.529588	6.38928e-24	2.87629e-23	29.6635	22.358
CAMKMT	2	0.313405	0.0403753	1.07391e+08	0.522982	1.77369e-16	5.57552e-16	25.3528	19.7387
SRBD1	2	0.194345	-0.00835385	103704973	0.505034	0.0428655	0.0582121	16.9794	15.2571
PRKCE	2	0.81892	0.0791489	1.08304e+08	0.52743	4.95604e-14	1.38886e-13	55.7916	45.5231
EPAS1	2	0.00992505	-0.0215557	100996773	0.491845	4.31364e-16	1.33075e-15	0.852845	2.48108
ATP6V1E2	2	0.0285277	0.002341	1.03098e+08	0.502076	0.0364613	0.0499548	2.51202	2.0885
RHOQ	2	1.1114	0.057637	1.04839e+08	0.510558	0.00568104	0.00842863	68.9099	58.6728
PIGF	2	0.215605	0.00767384	104887356	0.510792	1.66491e-05	2.93051e-05	18.2199	15.3795
CRIPT	2	0.495879	0.110665	112398177	0.547369	7.15778e-51	7.83931e-50	38.5176	27.0343
SOCS5	2	0.462279	0.0545586	1.08037e+08	0.526131	9.84088e-17	3.13609e-16	34.5325	27.4614
MCFD2	2	0.403965	0.114531	1.12893e+08	0.549781	9.70598e-66	1.48296e-64	32.3306	21.1331
TTC7A	2	0.580807	0.0874587	110026783	0.535821	2.14178e-26	1.0678e-25	43.4641	33.7866
CALM2	2	0.965196	0.244907	1.18936e+08	0.579208	4.06492e-102	1.07244e-100	65.4985	47.1939
EPCAM	2	0	-0.000614206	1.02613e+08	0.499717	0.0561624	0.0752047	0	0.0565309
MSH2	2	0.221043	0.0101823	104999182	0.511337	9.68858e-06	1.73155e-05	19.2123	16.2244
MSH6	2	0.214074	0.00748647	1.04871e+08	0.510712	1.89746e-05	3.33118e-05	18.1734	15.3576
FBXO11	2	0.512795	0.0583143	108314180	0.52748	9.80479e-17	3.12529e-16	40.0682	32.0153
FOXN2	2	0.471698	0.0429179	107279587	0.522442	4.81023e-12	1.21186e-11	37.3236	30.3194
PPP1R21	2	0.46662	-0.000475911	1.04593e+08	0.50936	0.00438202	0.0065728	36.7809	31.8143
STON1	2	0.00566568	-0.00617153	102197334	0.497692	0.000228686	0.000376344	0.465188	0.926478
ASB3	2	0.262079	0.0319584	106660204	0.519426	2.10115e-13	5.69373e-13	21.9724	17.3047
CHAC2	2	0.031331	0.00426489	103330651	0.503211	0.00162085	0.00251628	2.82214	2.16702
ERLEC1	2	0.44645	0.0967973	1.11244e+08	0.54175	1.60172e-42	1.39051e-41	34.5945	24.682
PSME4	2	0.960939	0.316643	1.23916e+08	0.603459	4.22422e-180	2.24564e-178	63.7928	42.2066
ACYP2	2	0.515383	0.130425	113409141	0.552292	1.29149e-61	1.80605e-60	39.0603	26.9118
SPTBN1	2	0.663915	0.0997124	1.10654e+08	0.538877	1.62817e-28	8.88174e-28	50.4109	38.8775
EML6	2	0.291775	0.233455	119167743	0.580336	0	0	20.3287	4.33403
RTN4	2	0.459102	0.135892	1.14848e+08	0.559299	1.84561e-84	3.80212e-83	37.2926	23.856
CLHC1	2	0.0234621	0.00420467	103267682	0.502904	0.000890715	0.00140914	2.15537	1.56716
MTIF2	2	0.349828	0.086114	110910489	0.540124	8.74216e-47	8.62909e-46	28.2679	19.2205
CCDC88A	2	0.245474	0.161589	115986975	0.564846	1.22779e-244	9.52307e-243	19.662	6.6518
CFAP36	2	0.138258	0.0561393	1.0776e+08	0.524781	2.47719e-44	2.27287e-43	11.4591	6.4194
PPP4R3B	2	0.982812	0.177733	1.13875e+08	0.554561	3.37116e-48	3.49783e-47	65.8087	51.1542
VRK2	2	0.417954	0.0931872	1.11502e+08	0.543004	1.07008e-46	1.05477e-45	33.5246	23.2625
FANCL	2	0.163942	0.0462986	1.07675e+08	0.524367	8.82847e-33	5.60677e-32	14.1882	9.03866
BCL11A	2	1.87156	0.174257	1.10247e+08	0.536894	6.40229e-21	2.5048e-20	91.1304	81.0527
PAPOLG	2	0.277978	0.0294986	106512101	0.518704	7.43223e-12	1.85076e-11	23.4765	18.7934
REL	2	1.08723	-0.0777692	9.47877e+07	0.461607	2.93415e-23	1.28106e-22	69.7783	65.3466
PUS10	2	0.0879941	0.0306097	1.05999e+08	0.516208	2.97264e-27	1.54363e-26	7.83067	4.51305
PEX13	2	0.360321	0.0798568	110559808	0.538416	1.68671e-41	1.42337e-40	29.1518	20.2946
KIAA1841	2	0.039773	-0.00917604	1.0241e+08	0.498727	0.325589	0.38184	3.55094	3.77187
C2orf74	2	0.186529	0.0354422	1.06971e+08	0.52094	3.25097e-21	1.29147e-20	15.7079	11.102
USP34	2	1.04988	0.089666	1.06968e+08	0.520922	4.12489e-08	8.45958e-08	69.0185	58.2237
XPO1	2	0.197885	0.0428982	107439708	0.523222	2.17768e-23	9.56078e-23	17.5686	12.4996
FAM161A	2	0.0409799	0.0116883	104116010	0.507036	5.4917e-11	1.30678e-10	3.72151	2.29264
CCT4	2	0.171277	0.0293219	106669740	0.519472	3.43649e-18	1.1845e-17	15.8164	11.4412
COMMD1	2	0.320148	0.0414327	107771107	0.524836	1.86335e-18	6.50958e-18	26.7793	20.4548
B3GNT2	2	0.209712	0.0154114	105605136	0.514287	6.79216e-09	1.4528e-08	18.1579	14.6478
TMEM17	2	0.000482032	0.000113318	102686818	0.500076	0.548109	0.60105	0.0465188	0.031406
EHBP1	2	0.173053	0.0397352	107257870	0.522336	2.94016e-25	1.40608e-24	15.1341	10.3012
WDPCP	2	0.0798508	0.00164939	1.03529e+08	0.504176	0.0118212	0.0170553	7.07086	6.1336
MDH1	2	0.101114	0.0272322	105807796	0.515274	4.32987e-19	1.55551e-18	9.35029	6.18699
UGP2	2	0.224871	0.0213776	1.05906e+08	0.515755	7.97608e-10	1.78428e-09	19.9721	16.0925
VPS54	2	0.264692	0.0145128	1.05504e+08	0.513794	3.31711e-07	6.44531e-07	22.205	18.4354
PELI1	2	0.371329	0.134448	1.14281e+08	0.556537	7.21801e-95	1.76642e-93	29.679	17.6471
LGALSL	2	0.00803091	0.00161057	1.02846e+08	0.500849	0.0944726	0.122662	0.697783	0.527622
AFTPH	2	1.01453	0.22736	1.17345e+08	0.571461	5.43058e-82	1.07506e-80	66.5995	49.7315
SERTAD2	2	0.604725	-0.0302368	1.01555e+08	0.494565	0.124314	0.158808	44.8442	41.3963
SLC1A4	2	0.0433287	0.00286197	103395128	0.503525	0.0039189	0.00590121	3.92309	3.18771
CEP68	2	0.26158	0.0324904	106935467	0.520766	1.17367e-15	3.55812e-15	21.4142	16.3751
RAB1A	2	0.37488	0.0271292	1.06493e+08	0.518612	1.50764e-09	3.33222e-09	31.6793	26.0042
ACTR2	2	0.75907	0.105366	1.10112e+08	0.536234	1.45791e-23	6.45666e-23	55.559	44.2857
SPRED2	2	0.00438783	-0.00555502	102287899	0.498133	0.0011532	0.00180788	0.403163	0.775729
MEIS1	2	0.000765486	-0.00171853	102544497	0.499382	0.0329634	0.045355	0.0775314	0.200999
ETAA1	2	0.280101	0.0150098	1.05597e+08	0.514248	1.70888e-07	3.37356e-07	22.7167	18.8185
WDR92	2	0.141427	-0.0038256	103689477	0.504958	0.0221338	0.0310933	12.4205	11.0769
PNO1	2	0.188611	0.0332591	1.06652e+08	0.519383	6.68186e-18	2.2657e-17	15.8629	11.5731
PPP3R1	2	1.02747	0.0666564	1.05631e+08	0.514412	0.000155743	0.000258794	67.3283	58.164
CNRIP1	2	0.000422919	-0.00171407	102509465	0.499212	0.00611464	0.00904452	0.0465188	0.204139
PLEK	2	1.15271	0.368462	1.25608e+08	0.611702	2.09041e-199	1.25726e-197	69.9953	47.5299
FBXO48	2	0.0622402	0.00893172	103989373	0.506419	4.06274e-06	7.43125e-06	5.45821	4.12361
ARHGAP25	2	1.17733	0.313486	122093446	0.594584	2.90884e-139	1.11288e-137	72.3368	52.1654
GFPT1	2	0.111679	0.0209924	105029399	0.511484	3.58076e-10	8.15684e-10	9.76896	7.38042
NFU1	2	0.32025	0.0472054	1.07778e+08	0.524868	3.40123e-19	1.22842e-18	25.3838	19.4309
AAK1	2	0.0299936	-0.0495505	9.90697e+07	0.482461	3.02141e-29	1.6998e-28	2.65157	6.12104
ANXA4	2	0.309938	-0.0690812	9.95845e+07	0.484967	4.5406e-07	8.76384e-07	23.2904	24.8705
GMCL1	2	0.157053	0.0144471	105153033	0.512086	3.90613e-08	8.02483e-08	13.9867	11.2245
SNRNP27	2	0.212737	0.00773777	104922929	0.510965	1.29614e-05	2.29766e-05	18.3749	15.4957
MXD1	2	0.074095	-0.0384279	1.00903e+08	0.491388	3.26812e-06	6.01111e-06	6.68321	8.22524
ASPRV1	2	0.0152739	0.00175206	102950994	0.501362	0.0546014	0.0733218	1.31803	1.04268
PCBP1	2	0.950907	0.0496843	1.04742e+08	0.510082	0.0077981	0.0114098	65.0178	56.154
C2orf42	2	0.102653	0.00599287	1.04262e+08	0.507746	2.33767e-05	4.08732e-05	9.22624	7.49034
TIA1	2	1.06075	0.0630042	105152488	0.512083	0.00158273	0.00245791	69.0185	59.5836
PCYOX1	2	0.104548	0.0236691	105394252	0.513261	8.15839e-15	2.37004e-14	8.99364	6.22782
SNRPG	2	0.177676	0.0450874	107901799	0.525472	3.9773e-31	2.39312e-30	16.2041	10.7157
FAM136A	2	0.447674	0.123865	1.13273e+08	0.551629	1.34612e-66	2.0859e-65	34.61	22.9861
TGFA	2	0.000876651	-0.00191168	102496173	0.499147	0.00758881	0.0111185	0.0775314	0.248108
ADD2	2	0.159213	-0.0113406	102899076	0.501109	0.620665	0.672601	12.6531	12.1133
ANKRD53	2	0.0013311	0.000285125	102717821	0.500227	0.298292	0.353183	0.139557	0.0942181
TEX261	2	0.278087	0.0593298	108918824	0.530425	4.77122e-31	2.86354e-30	23.523	16.5855
NAGK	2	1.18857	0.314988	1.22335e+08	0.595759	2.85944e-142	1.12118e-140	72.5074	52.6962
MCEE	2	0.202636	0.00631872	104749669	0.510121	3.20576e-05	5.56198e-05	16.9794	14.3431
MPHOSPH10	2	0.495961	0.064947	108976841	0.530707	1.964e-21	7.89269e-21	38.0214	29.5688
PAIP2B	2	0.35091	0.0934331	110986118	0.540492	2.84937e-50	3.08261e-49	26.7793	17.7978
ZNF638	2	1.03856	0.0987553	107763502	0.524799	7.59245e-11	1.79254e-10	68.5688	57.828
EXOC6B	2	0.241449	0.0654683	1.09039e+08	0.531011	1.44642e-37	1.09848e-36	20.1737	13.4701
SFXN5	2	0.0481511	-0.00255542	103001422	0.501608	0.225903	0.274903	4.23321	3.87237
RAB11FIP5	2	0.026856	0.00807064	1.03476e+08	0.503917	4.62454e-06	8.42088e-06	2.24841	1.46038
SMYD5	2	0.226666	0.027639	106190747	0.517139	4.09155e-12	1.03577e-11	18.6541	14.6666
PRADC1	2	0.0258448	-0.000495241	102952277	0.501368	0.173049	0.21567	2.44999	2.16388
FBXO41	2	0.256785	0.0425779	1.08058e+08	0.526232	1.18512e-24	5.52976e-24	21.7708	15.6434
ALMS1	2	0.190108	0.0282299	1.06192e+08	0.517144	1.46241e-13	4.00336e-13	16.4212	12.5624
TPRKB	2	0.288827	0.0439588	1.07729e+08	0.524633	4.3328e-20	1.63781e-19	23.6006	17.7538
DUSP11	2	0.52857	0.0461019	107632476	0.52416	4.96401e-13	1.32119e-12	41.1847	33.1805
STAMBP	2	0.257784	0.0223629	1.06097e+08	0.516683	3.40296e-10	7.7593e-10	21.8173	17.5623
DGUOK	2	0.615173	0.0499386	107156751	0.521844	2.41961e-10	5.55997e-10	44.472	37.1251
TET3	2	0.163237	-0.026836	102323257	0.498305	0.477391	0.534013	14.3123	14.0605
BOLA3	2	0.0404537	0.0129045	1.04135e+08	0.507129	3.64511e-11	8.7574e-11	3.75252	2.31149
MOB1A	2	0.71469	0.237276	120680367	0.587703	1.59154e-144	6.45439e-143	53.4036	34.2295
MTHFD2	2	0.127465	0.0623008	1.08548e+08	0.528621	2.05021e-66	3.16655e-65	11.1335	5.34531
SLC4A5	2	0.0186102	-0.0067743	1.02404e+08	0.498696	0.161779	0.202673	1.69018	1.94089
DCTN1	2	0.6307	-0.00278203	103444901	0.503767	0.289084	0.343484	47.6818	41.7889
C2orf81	2	0.0278404	0.00450106	103493906	0.504006	2.99225e-05	5.19981e-05	2.69809	1.87808
WDR54	2	0.0906695	0.0254944	105487852	0.513716	2.88876e-18	1.00007e-17	7.97023	5.14745
RTKN	2	0.0233772	-0.00963472	1.02185e+08	0.497633	0.0239503	0.0335489	2.03132	2.49364
INO80B	2	0.379066	0.0240755	1.06129e+08	0.516838	2.59812e-08	5.39069e-08	29.679	24.8202
WBP1	2	0.258068	0.0243465	1.0635e+08	0.517915	1.07561e-11	2.65887e-11	21.6158	17.1822
MOGS	2	0.678951	0.00725536	1.03945e+08	0.506203	0.0838412	0.109621	49.5426	43.4032
CCDC142	2	0.0110174	-0.000402897	1.0274e+08	0.500337	0.605433	0.657449	0.976896	0.907635
TTC31	2	0.253446	-0.00182687	1.04376e+08	0.508299	0.0021622	0.00331931	21.3677	18.6835
PCGF1	2	0.174511	0.0406927	107060814	0.521377	1.4716e-23	6.5132e-23	14.731	10.185
AUP1	2	0.293788	-0.00275649	104287991	0.507873	0.00611549	0.00904484	24.7015	21.8021
HTRA2	2	0.230823	-0.0374892	1.01682e+08	0.495182	0.0764033	0.100589	19.4914	19.3398
LOXL3	2	0.000222632	-0.00235696	1.02484e+08	0.499087	0.00174804	0.00270663	0.0310126	0.213561
DOK1	2	0.120084	0.00575469	1.04325e+08	0.508054	4.94693e-05	8.48439e-05	10.8234	8.97271
SEMA4F	2	0.0984421	0.0131706	104737161	0.510061	5.13696e-09	1.10666e-08	8.60599	6.4508
HK2	2	0.128829	0.0282942	106080463	0.516602	2.50871e-18	8.6935e-18	11.3816	7.85465
POLE4	2	0.265011	0.0759451	110384240	0.537561	5.03246e-51	5.54156e-50	22.5461	14.384
GCFC2	2	0.164408	-0.00894853	1.03451e+08	0.503795	0.10014	0.129701	14.0642	12.8576
CTNNA2	2	0.00166208	-0.00388695	102285858	0.498123	4.14445e-05	7.13999e-05	0.139557	0.515059
LRRTM1	2	0	-0.00012449	102661631	0.499953	0.4357	0.492304	0	0.00942181
SUCLG1	2	0.294962	0.0536856	108549166	0.528625	3.69512e-26	1.8224e-25	24.655	18.0082
DNAH6	2	0.00181361	-0.00160555	102559316	0.499455	0.117575	0.151055	0.170569	0.279514
TRABD2A	2	0.0221732	-0.0665012	9.81711e+07	0.478085	1.56439e-43	1.40271e-42	2.10885	6.42882
TMSB10	2	2.51016	-0.269869	73311960	0.357023	4.76542e-288	4.53962e-286	97.9377	98.1345
KCMF1	2	0.600467	0.0891074	110085023	0.536104	3.62844e-26	1.79075e-25	45.4799	35.203
TGOLN2	2	1.66647	0.11703	107166118	0.521889	2.50229e-08	5.19641e-08	87.9516	79.1495
RETSAT	2	0.148837	0.0346832	106515851	0.518723	7.77601e-21	3.03472e-20	12.7307	8.77485
ELMOD3	2	0.117117	0.00699039	1.04448e+08	0.508652	9.2906e-06	1.66252e-05	10.5908	8.61468
CAPG	2	1.02159	0.408064	1.29265e+08	0.629509	1.94451e-288	1.87757e-286	64.7697	39.1571
MAT2A	2	0.913207	0.0756801	107131953	0.521723	6.27454e-09	1.34614e-08	61.808	51.8859
GGCX	2	0.0859972	0.00435271	1.04036e+08	0.506647	9.53585e-05	0.00016077	7.87719	6.40997
VAMP8	2	0.925821	0.118358	1.10268e+08	0.536995	2.1053e-23	9.25444e-23	61.4824	49.565
VAMP5	2	0.130292	-0.00283446	103816273	0.505576	0.00700245	0.0102874	11.3506	9.93059
RNF181	2	0.211976	0.0437905	107921757	0.525569	1.55058e-27	8.17265e-27	18.3749	12.6786
TMEM150A	2	0.0801565	0.00240764	103692521	0.504973	0.00245777	0.00375923	7.07086	5.97029
USP39	2	0.201668	0.0362415	106803682	0.520124	1.75538e-17	5.83372e-17	17.5221	13.0712
C2orf68	2	0.389634	-0.0149252	1.03666e+08	0.504843	0.123425	0.157757	31.4312	28.0299
GNLY	2	0.0113704	-0.0332134	1.01261e+08	0.493134	1.02692e-12	2.67907e-12	0.899364	2.26124
ST3GAL5	2	0.67401	0.28811	1.23979e+08	0.603766	7.07956e-229	5.04961e-227	48.5657	26.8302
POLR1A	2	0.283133	0.0450466	1.07944e+08	0.52568	6.95483e-22	2.84568e-21	23.5695	17.4995
IMMT	2	0.432604	0.0833851	1.10555e+08	0.538395	8.62456e-36	6.13619e-35	34.7341	25.2285
KDM3A	2	0.242326	0.0271545	1.06049e+08	0.516451	1.46138e-10	3.39656e-10	20.0186	16.1427
CHMP3	2	0.489267	0.0432175	107302399	0.522553	4.08982e-12	1.03551e-11	37.4632	30.4796
RNF103	2	0.211763	-0.0238471	1.02333e+08	0.498354	0.527745	0.580638	17.8477	17.3707
RMND5A	2	0.600189	-0.0145243	102661330	0.499951	0.988968	1	44.565	40.2186
CD8A	2	0.00016615	-0.00275409	102464729	0.498994	0.000562378	0.00090044	0.0155063	0.216702
PLGLB2	2	0.211777	0.00971775	105121878	0.511934	1.66721e-06	3.11742e-06	18.2199	15.1063
KRCC1	2	0.576533	0.068322	1.08705e+08	0.529383	3.40518e-18	1.17399e-17	43.0764	34.242
THNSL2	2	0.0396772	0.00923236	1.03779e+08	0.505393	2.76649e-07	5.40131e-07	3.33385	2.23611
EIF2AK3	2	0.244474	-0.280509	8.43479e+07	0.410767	3.6243e-161	1.64883e-159	20.7164	35.5736
RPIA	2	0.443874	0.0523432	108124882	0.526558	1.76565e-17	5.8665e-17	33.9898	26.8082
IGKC	2	2.96457	-0.113676	1.04429e+08	0.508561	0.0292033	0.0405034	78.7874	80.0854
MAL	2	0.000544149	-0.00165468	1.02561e+08	0.499464	0.0234757	0.0329198	0.0310126	0.138187
ZNF514	2	0.130476	0.0207625	105511814	0.513833	2.72157e-12	6.95159e-12	11.7227	8.71518
ZNF2	2	0.0314493	0.00731844	1.03709e+08	0.505052	2.58673e-07	5.0594e-07	2.9617	1.93461
AC092835.1	2	0.060589	0.00679555	1.03975e+08	0.506348	4.6612e-06	8.48436e-06	5.41169	4.07965
PROM2	2	0.00352658	-0.000378506	102727444	0.500273	0.471914	0.528261	0.356644	0.301498
FAHD2A	2	0.0520184	0.0119831	1.04398e+08	0.508406	2.69227e-11	6.52117e-11	4.97752	3.24739
GPAT2	2	0.0610978	0.0264473	105383225	0.513207	6.59738e-28	3.53104e-27	5.4427	2.77315
ASTL	2	0.00291576	0.000258034	1.02684e+08	0.500064	0.84241	0.87336	0.232594	0.219842
DUSP2	2	0.104147	0.0613399	1.07162e+08	0.521868	5.92514e-63	8.56431e-62	7.44301	3.06209
STARD7	2	0.283952	0.0787815	110451651	0.53789	3.24783e-47	3.25563e-46	24.624	16.3563
TMEM127	2	0.616817	0.114788	1.12172e+08	0.546266	2.51916e-42	2.17367e-41	46.4878	34.1886
CIAO1	2	0.495914	0.0464088	1.07673e+08	0.52436	9.38515e-14	2.5932e-13	38.4866	30.9098
SNRNP200	2	1.31768	0.0739187	1.04409e+08	0.508461	0.0297052	0.0411552	78.7099	68.9802
ITPRIPL1	2	0.0255437	0.00455621	1.0319e+08	0.502527	0.00569962	0.00845532	2.24841	1.7399
NCAPH	2	0.000371685	-0.00224499	102470732	0.499023	0.00173014	0.0026798	0.0465188	0.241827
ARID5A	2	0.136377	-0.0182108	1.02419e+08	0.498771	0.578161	0.630196	11.9088	11.8055
KANSL3	2	0.211666	0.00671934	1.04737e+08	0.510062	5.85731e-05	9.99023e-05	18.0338	15.3701
LMAN2L	2	0.100768	0.00348604	1.03977e+08	0.506361	0.000481276	0.000773727	8.9006	7.4558
CNNM4	2	0.324324	0.123488	1.1374e+08	0.553902	1.52664e-97	3.84203e-96	26.3762	14.9493
CNNM3	2	0.191705	0.0039908	1.04544e+08	0.509121	0.000157045	0.000260865	16.4677	14.0888
ANKRD39	2	0.0132289	1.8402e-05	1.02866e+08	0.50095	0.187156	0.231644	1.28702	1.09293
SEMA4C	2	0.00224376	-0.0074899	1.01972e+08	0.496594	1.5327e-08	3.22107e-08	0.217088	0.898213
FAHD2B	2	0.0418892	0.0229267	104891684	0.510813	2.15846e-30	1.26915e-29	3.75252	1.58286
ANKRD36	2	0.0696097	0.0318493	1.05874e+08	0.515597	7.24606e-33	4.62665e-32	6.4196	3.27251
COX5B	2	0.0409906	0.00983445	103932811	0.506143	1.11584e-07	2.22948e-07	4.00062	2.75117
ACTR1B	2	0.502986	0.0199414	105552663	0.514032	2.30668e-05	4.03513e-05	38.0834	32.6843
C2orf92	2	0.0526516	0.00691996	103761841	0.505311	4.73049e-05	8.12101e-05	4.71391	3.6117
ZAP70	2	0.00621979	-0.0188238	1.01364e+08	0.493636	4.76711e-13	1.26998e-12	0.635757	1.90321
TMEM131	2	0.712046	0.0879654	1.09324e+08	0.532398	1.18478e-19	4.38506e-19	52.2872	41.8894
INPP4A	2	0.189116	0.0576804	1.08718e+08	0.529447	1.54022e-42	1.33794e-41	16.3281	10.1033
COA5	2	0.206086	0.0255314	106468023	0.51849	2.37747e-14	6.77899e-14	18.2509	13.9097
UNC50	2	0.32166	0.0525738	108174638	0.526801	1.05127e-21	4.2719e-21	26.1281	19.8047
MGAT4A	2	0.11633	-0.00895405	1.02858e+08	0.500908	0.653021	0.696968	9.97054	9.59455
KIAA1211L	2	0	-0.00041276	1.02633e+08	0.499812	0.11895	0.152491	0	0.0376873
TSGA10	2	0.0787969	-0.00668372	1.02866e+08	0.500947	0.576511	0.628495	6.83827	6.54502
C2orf15	2	0.0219286	0.00831206	1.03544e+08	0.504251	1.26859e-08	2.67594e-08	1.92278	1.06781
LIPT1	2	0.139558	0.0316399	106125009	0.516819	4.33329e-18	1.48567e-17	11.7848	8.23153
MITD1	2	0.52212	0.0496054	107648439	0.524238	2.74693e-13	7.39147e-13	39.9442	32.4048
LYG1	2	0.0209421	-0.00319277	102613409	0.499718	0.76239	0.79945	1.86075	1.90949
TXNDC9	2	0.104633	0.023631	105577693	0.514154	8.65604e-16	2.63883e-15	9.59839	6.63924
EIF5B	2	0.434942	0.0678532	1.0931e+08	0.532328	4.67906e-25	2.21751e-24	35.1217	26.7423
REV1	2	0.417168	0.0500736	108205808	0.526953	2.29278e-18	7.9608e-18	33.1214	25.8158
AFF3	2	1.32667	-0.117869	9.11938e+07	0.444105	2.3956e-46	2.34021e-45	77.3298	74.3161
CHST10	2	0.0411429	0.0157668	1.04279e+08	0.50783	3.01822e-14	8.55785e-14	3.64398	2.06652
PDCL3	2	0.346035	0.0587503	108820101	0.529944	2.21541e-25	1.06343e-24	28.392	21.1645
TBC1D8	2	0.0317256	0.0251161	104852613	0.510623	5.27381e-58	6.89286e-57	2.7136	0.590434
CNOT11	2	0.534162	0.100663	111407536	0.542545	1.57723e-38	1.2355e-37	41.4328	30.5895
RNF149	2	0.531351	0.11598	112639630	0.548545	3.78039e-51	4.16606e-50	40.7505	28.9061
RFX8	2	0.000395018	-0.00222739	102483636	0.499086	0.00263444	0.00402078	0.0465188	0.229264
MAP4K4	2	0.816043	-0.031484	99916890	0.486586	0.00033833	0.000549458	57.5438	53.0448
IL1R1	2	8.44034e-05	-0.000386225	102645301	0.499873	0.331989	0.388558	0.0155063	0.0408279
IL1RL1	2	0.00478834	-0.00907291	1.01867e+08	0.496084	1.55352e-08	3.26385e-08	0.387657	1.17145
IL18R1	2	0.0231033	0.0110255	103604407	0.504544	1.23088e-09	2.72955e-09	1.9693	1.06152
IL18RAP	2	0.00061735	-0.00544275	1.02206e+08	0.497735	5.16295e-07	9.92186e-07	0.0620251	0.515059
MFSD9	2	0.102308	0.0287255	1.0586e+08	0.51553	1.17224e-20	4.54487e-20	9.02465	5.81012
TMEM182	2	0.128329	0.0620299	1.0849e+08	0.528336	3.69778e-67	5.80601e-66	10.9009	5.14117
TGFBRAP1	2	0.200861	0.0159571	105653690	0.514524	2.03012e-09	4.4613e-09	17.5841	14.0228
C2orf49	2	0.432767	0.0616241	108948147	0.530568	3.61587e-23	1.57531e-22	33.6486	25.7121
NCK2	2	0.443145	-0.281312	8.56571e+07	0.417142	6.66275e-120	2.14934e-118	34.2689	44.7944
UXS1	2	0.185935	-0.0758925	98752158	0.480914	6.32428e-13	1.67226e-12	15.8164	18.7054
CD8B2	2	0.000100726	-0.000173963	102664650	0.499968	0.742629	0.780965	0.0155063	0.0219842
GCC2	2	0.475945	0.077448	109918993	0.535296	9.44219e-29	5.20678e-28	37.0445	27.8195
CCDC138	2	0.115128	0.0100577	104624566	0.509512	5.50735e-07	1.05651e-06	10.1876	8.0745
SEPTIN10	2	0.00235044	-0.000195907	1.02636e+08	0.499829	0.613815	0.665995	0.217088	0.251248
SOWAHC	2	0.000454869	-0.000146071	102664244	0.499966	0.825569	0.858031	0.0465188	0.0533903
NPHP1	2	0.0479622	0.0144905	104151120	0.507207	3.84856e-10	8.75143e-10	4.14018	2.68208
MTLN	2	0.178208	0.0257671	106191617	0.517144	8.06484e-15	2.34382e-14	14.9481	11.146
BUB1	2	0.0111732	-0.0046871	102419325	0.498773	0.102278	0.132361	1.02341	1.26566
BCL2L11	2	0.525558	0.0300642	1.06107e+08	0.516731	4.17236e-07	8.06956e-07	38.0059	32.3514
ANAPC1	2	0.100931	-0.00653432	103299204	0.503058	0.112386	0.144612	9.39681	8.54873
MERTK	2	0.000669407	-0.000221696	1.02658e+08	0.499933	0.717553	0.757978	0.0620251	0.0753745
TMEM87B	2	0.369306	0.121454	1.1343e+08	0.552393	6.93545e-80	1.33571e-78	29.7255	18.3537
ZC3H8	2	0.196006	0.00264176	104315038	0.508005	0.00104992	0.00165198	16.7313	14.5473
ZC3H6	2	0.343756	0.0199529	1.05638e+08	0.514446	7.76921e-07	1.47764e-06	26.7949	22.6814
TTL	2	0.274333	0.0257741	1.06355e+08	0.517939	2.43337e-11	5.90719e-11	22.5616	18.0302
POLR1B	2	0.256896	0.0402406	107318572	0.522632	1.45546e-18	5.10865e-18	21.2746	16.0234
CHCHD5	2	0.147494	0.021074	105547298	0.514006	1.35961e-11	3.34459e-11	12.7617	9.69191
SLC20A1	2	0.342404	0.0887699	110998060	0.540551	6.53479e-49	6.9014e-48	27.6167	18.5673
IL1B	2	0.00154426	-0.000919827	1.02592e+08	0.499615	0.193438	0.238656	0.12405	0.200999
PSD4	2	0.846688	0.0598509	1.06579e+08	0.519031	2.82029e-07	5.50182e-07	58.9394	49.6467
PAX8	2	0.0157581	0.00965699	1.03656e+08	0.504797	3.63694e-18	1.25116e-17	1.45759	0.496216
SLC35F5	2	0.688539	0.151625	1.14288e+08	0.556571	7.65296e-60	1.04048e-58	50.69	36.7011
ACTR3	2	0.80642	0.139612	1.1254e+08	0.548059	5.83292e-40	4.74999e-39	57.9625	44.4898
DDX18	2	0.566332	0.0985297	1.11138e+08	0.54123	7.09673e-35	4.87801e-34	43.6967	32.8036
CCDC93	2	0.293765	0.031553	106735160	0.519791	6.96646e-13	1.8383e-12	24.1898	19.2079
INSIG2	2	0.200717	0.0205123	1.06036e+08	0.516387	8.71411e-12	2.16389e-11	17.5686	13.6522
STEAP3	2	0.00564114	-0.00232203	102509293	0.499211	0.148093	0.186914	0.511707	0.668949
C2orf76	2	0.0542386	-0.0100121	1.02486e+08	0.499099	0.545863	0.598808	4.931	5.04695
DBI	2	0.195708	-0.0249058	102508573	0.499208	0.758379	0.79548	17.5376	16.8274
TMEM177	2	0.0547783	0.00590617	1.03745e+08	0.505229	8.85901e-05	0.000149643	4.88448	3.78757
PTPN4	2	0.245917	0.0357122	1.071e+08	0.521569	1.80599e-17	5.99491e-17	20.4838	15.4643
EPB41L5	2	0.309662	0.118956	112913619	0.549879	2.08354e-89	4.7167e-88	24.2983	13.8124
TMEM185B	2	0.321948	0.0546141	108680585	0.529265	7.08504e-26	3.45822e-25	26.3297	19.3555
RALB	2	0.301741	0.0282385	1.06738e+08	0.519806	9.88052e-13	2.58229e-12	24.686	19.5722
TFCP2L1	2	0.00445339	-0.0117741	1.01829e+08	0.4959	6.65016e-09	1.42372e-08	0.403163	1.2217
CLASP1	2	0.285197	-0.00724161	1.03994e+08	0.506441	0.0244339	0.0341824	24.3294	21.645
NIFK	2	0.388308	0.0701388	109176333	0.531679	2.36945e-27	1.23829e-26	29.5705	22.1256
TSN	2	0.436688	0.0542861	1.08477e+08	0.528275	1.90907e-19	6.99285e-19	34.7651	27.0814
GYPC	2	0.413765	-0.0013298	1.04407e+08	0.508452	0.00751542	0.0110166	32.4081	28.4068
BIN1	2	1.27848	0.248459	1.17117e+08	0.570349	2.95767e-75	5.29397e-74	75.8722	59.2098
ERCC3	2	0.430099	0.0445024	107694740	0.524464	8.10914e-15	2.35622e-14	34.5945	27.5902
MAP3K2	2	0.54861	0.0693895	108837670	0.53003	4.86883e-19	1.74648e-18	42.7663	33.8808
PROC	2	0.00128063	-0.000755647	1.0264e+08	0.499849	0.586181	0.63835	0.139557	0.169593
IWS1	2	0.6604	0.0378782	106028022	0.516347	4.24343e-06	7.75276e-06	49.0929	41.5439
MYO7B	2	0.209925	-0.110242	9.71336e+07	0.473032	5.51068e-23	2.37819e-22	15.9094	20.3448
LIMS2	2	0.0546881	-0.00542298	1.02998e+08	0.501589	0.276296	0.329697	5.11707	4.72975
WDR33	2	0.962386	0.0814992	107114658	0.521639	1.00783e-08	2.137e-08	65.3745	54.7533
SFT2D3	2	0.0638255	-0.00732514	102901822	0.501123	0.459507	0.515837	5.45821	5.15687
POLR2D	2	0.205107	0.0392405	1.07292e+08	0.522505	5.95726e-22	2.44315e-21	17.5996	12.597
AMMECR1L	2	0.0994363	0.0149268	105019681	0.511436	9.909e-11	2.32438e-10	9.25725	6.79941
SAP130	2	0.228463	0.0194622	1.05712e+08	0.51481	5.44266e-09	1.17068e-08	19.4139	15.7376
UGGT1	2	0.351778	0.0293279	1.06441e+08	0.518357	7.30368e-10	1.63747e-09	28.8572	23.7555
HS6ST1	2	0.12593	-0.0215729	1.02224e+08	0.497822	0.305801	0.361561	10.7148	10.8539
SMPD4	2	0.242041	0.00583854	1.05224e+08	0.512431	2.91642e-06	5.37886e-06	21.3056	17.6942
CCDC115	2	0.338939	0.0622804	109152632	0.531563	1.08012e-28	5.93546e-28	27.8803	20.3919
IMP4	2	0.578316	0.104434	111482207	0.542908	2.27657e-38	1.77841e-37	42.6888	31.6667
PTPN18	2	0.0188545	0.00416152	103109367	0.502133	0.00616821	0.00911711	1.67468	1.24682
FAM168B	2	0.484582	0.0652533	108888714	0.530278	1.06274e-20	4.13163e-20	38.378	30.0399
PLEKHB2	2	0.430532	0.0658157	1.09158e+08	0.531589	1.77825e-24	8.22703e-24	34.0053	25.954
NCKAP5	2	0.00233678	0.00105072	1.02746e+08	0.500365	0.130687	0.16644	0.186075	0.113062
MGAT5	2	1.05455	0.0982031	107816735	0.525058	4.00581e-11	9.61098e-11	67.5298	56.2074
TMEM163	2	0.0272118	0.0218519	104753410	0.51014	1.1163e-61	1.56415e-60	2.49651	0.46795
CCNT2	2	0.513484	0.044573	107320963	0.522643	1.06813e-11	2.6413e-11	40.3318	32.8727
RAB3GAP1	2	0.74516	0.0717935	107886309	0.525397	2.26623e-12	5.80879e-12	53.9308	44.4521
ZRANB3	2	0.0544702	0.00965243	1.04118e+08	0.507045	5.04629e-08	1.02957e-07	4.931	3.47665
R3HDM1	2	0.307528	0.0579365	108636245	0.529049	1.454e-26	7.27718e-26	24.9961	18.3191
UBXN4	2	0.704249	0.0971307	1.09984e+08	0.535613	9.14858e-24	4.09121e-23	51.0467	40.5389
MCM6	2	0.087055	0.0353292	1.06245e+08	0.517406	5.93097e-33	3.80236e-32	7.70662	4.17386
DARS	2	0.592525	0.0624221	1.08149e+08	0.526675	7.72521e-15	2.2465e-14	44.4875	36.3117
CXCR4	2	2.72928	-0.470334	67176202	0.327142	0	0	95.3946	96.3412
HNMT	2	0	-0.000382465	102622937	0.499764	0.0812803	0.106488	0	0.0471091
SPOPL	2	0.502128	0.112685	112577976	0.548245	2.04922e-51	2.27773e-50	39.8201	28.1147
KYNU	2	0.602221	0.0996726	110964965	0.540389	6.21824e-33	3.97934e-32	44.8907	33.8903
ARHGAP15	2	1.89666	0.24206	1.17065e+08	0.570094	5.00953e-71	8.41483e-70	92.5415	82.0138
GTDC1	2	0.257395	0.102617	1.12323e+08	0.547002	1.29971e-91	3.02428e-90	21.3677	11.4915
ZEB2	2	1.0354	0.0979603	108159736	0.526728	1.34103e-12	3.48364e-12	66.4599	53.8268
ACVR2A	2	0.0214157	-0.0123895	1.01962e+08	0.496545	0.00136331	0.0021274	2.00031	2.6758
ORC4	2	0.330535	0.0511908	108374669	0.527775	2.14724e-22	9.00118e-22	27.5547	20.772
MBD5	2	0.129439	0.0135244	1.04948e+08	0.511089	2.85811e-08	5.91716e-08	11.4746	9.00725
EPC2	2	0.625988	0.025066	105342474	0.513008	0.000228543	0.000376196	47.6353	40.4981
KIF5C	2	0.0727311	0.0115309	1.03919e+08	0.506074	2.2126e-05	3.87341e-05	5.64429	4.39685
LYPD6B	2	0.0346391	-0.0196842	101421698	0.493915	2.9259e-06	5.39493e-06	2.77562	3.97601
MMADHC	2	0.376434	0.0658314	1.09278e+08	0.532173	3.26503e-27	1.69262e-26	31.0126	23.2468
RBM43	2	0.0841231	-0.0103585	102856226	0.500901	0.616743	0.66881	7.78415	7.43381
NMI	2	0.659304	0.178782	1.16215e+08	0.565955	1.85468e-85	3.88854e-84	47.9764	32.7534
RIF1	2	0.284815	0.043733	1.07682e+08	0.524402	2.45456e-19	8.94483e-19	24.1278	18.2972
NEB	2	0.0204316	-0.0145749	101779203	0.495656	7.42074e-05	0.000125872	1.93829	2.792
ARL5A	2	0.220912	0.0254731	106440674	0.518356	2.86289e-13	7.69618e-13	19.6465	15.2351
CACNB4	2	0.00157623	-0.00131101	102572710	0.49952	0.132827	0.169014	0.139557	0.235545
STAM2	2	0.277061	0.0521671	1.08366e+08	0.527731	1.1367e-25	5.52543e-25	23.4455	17.0441
FMNL2	2	0.0276744	0.00422598	103225835	0.502701	0.0042172	0.00633495	2.40347	1.8561
PRPF40A	2	0.76458	0.0797463	108294647	0.527385	5.25672e-14	1.47051e-13	55.8071	45.3692
ARL6IP6	2	0.201981	0.0714373	1.09682e+08	0.534142	2.65714e-55	3.20382e-54	17.3825	10.2509
NR4A2	2	0.0747577	0.0126077	104228394	0.507583	3.14581e-07	6.11582e-07	6.26454	4.69206
GPD2	2	0.230497	0.0915186	1.11327e+08	0.542152	7.96104e-80	1.52908e-78	19.3673	10.5556
ERMN	2	0.0592911	0.00080256	103458020	0.503831	0.0082665	0.012069	5.4272	4.5947
CYTIP	2	1.56748	0.0152911	9.97769e+07	0.485904	0.000327257	0.000532266	84.4317	77.7488
ACVR1	2	0.0722461	0.0223972	1.0512e+08	0.511923	3.96667e-17	1.28928e-16	6.52814	4.09849
PKP4	2	0.00250888	-0.000827708	102632429	0.499811	0.599406	0.651402	0.2481	0.285795
WDSUB1	2	0.157014	-0.0744335	9.8729e+07	0.480801	4.40858e-14	1.23961e-13	13.9557	16.9279
BAZ2B	2	0.221177	-0.159719	92838282	0.452114	3.91489e-57	4.98368e-56	18.6385	26.5287
2026-03-07	2	1.08173	0.046727	1.03453e+08	0.503807	0.321109	0.376866	69.9643	61.1005
CD302	2	0.0149039	-0.000383498	1.02756e+08	0.500414	0.59795	0.64997	1.41107	1.32534
LY75	2	0.582838	-0.0445307	1.00366e+08	0.488774	0.0015283	0.0023765	44.348	41.8203
RBMS1	2	0.203886	-0.043147	101008764	0.491904	0.00208101	0.00319956	17.181	17.958
TANK	2	0.898873	0.143145	112068662	0.545764	2.40965e-35	1.68485e-34	60.8621	47.9005
PSMD14	2	0.0484688	0.00544642	103633960	0.504688	0.000328829	0.000534577	4.60537	3.63368
DPP4	2	0.00438457	0.00254975	102866671	0.500951	0.00174319	0.00269941	0.356644	0.166452
IFIH1	2	0.671985	0.115794	111646434	0.543708	8.13927e-37	6.00774e-36	48.0385	36.3399
GCA	2	0.683698	0.089881	109761305	0.534528	4.03742e-23	1.75466e-22	48.5347	38.0798
COBLL1	2	1.23207	0.549632	1.37314e+08	0.668707	0	0	73.5618	42.6902
SLC38A11	2	0.518842	0.209426	1.16486e+08	0.567274	1.55824e-128	5.43432e-127	32.2686	18.3129
SCN3A	2	0.065381	-0.347324	80726887	0.393133	7.64924e-297	7.91818e-295	5.83036	26.3779
SCN2A	2	0.00767237	-0.00271367	102554311	0.49943	0.341524	0.39888	0.682276	0.794573
GALNT3	2	0.0666208	-0.0386398	1.00299e+08	0.488445	3.10343e-10	7.08998e-10	6.01644	8.19384
TTC21B	2	0.26792	0.0225569	106061484	0.51651	8.2268e-10	1.8395e-09	22.3445	18.1181
SCN9A	2	0.000787939	-0.00219954	102463918	0.49899	0.00279844	0.00426237	0.0775314	0.279514
SCN7A	2	0.000252331	-0.00126009	102558020	0.499448	0.0210183	0.0296643	0.0310126	0.141327
STK39	2	0.332237	0.0574053	1.08559e+08	0.528673	2.33898e-24	1.07546e-23	26.7949	20.0308
CERS6	2	0.0921079	-0.113456	95491028	0.465033	3.34223e-49	3.54291e-48	8.52845	14.9995
ABCB11	2	0	-0.000649331	102610039	0.499702	0.0497471	0.0671017	0	0.0596715
DHRS9	2	0.00615249	-0.00914567	101890831	0.496199	1.65226e-07	3.26723e-07	0.511707	1.27194
BBS5	2	0.0156243	0.00731817	103459591	0.503839	2.89339e-10	6.62187e-10	1.44208	0.672089
KLHL41	2	0.00217065	0.000520778	102691898	0.5001	0.692796	0.733901	0.155063	0.135046
FASTKD1	2	0.219065	0.0800565	1.10533e+08	0.538285	3.40064e-65	5.15691e-64	18.9332	10.901
PPIG	2	0.788367	0.0697737	1.07515e+08	0.523589	1.16304e-10	2.71695e-10	56.4739	46.7228
PHOSPHO2	2	0.129691	0.0207389	105349700	0.513044	1.5565e-11	3.81834e-11	11.118	8.30062
KLHL23	2	0.018934	0.00406891	103177871	0.502467	0.000971496	0.00153165	1.62816	1.13062
METTL5	2	0.330761	0.0774564	110055553	0.535961	8.93818e-39	7.02483e-38	26.8414	18.7777
UBR3	2	0.34705	0.0244405	1.06348e+08	0.517906	1.72557e-09	3.80322e-09	28.8107	23.5828
MYO3B	2	0.110968	0.09195	1.10811e+08	0.539641	2.55771e-253	2.08645e-251	9.59839	1.6708
GORASP2	2	0.474741	0.112089	112506706	0.547898	8.74024e-53	1.00453e-51	37.6648	26.4031
TLK1	2	1.25614	0.329235	1.23089e+08	0.599432	2.56238e-150	1.08246e-148	76.1668	55.9876
METTL8	2	0.120035	0.0178494	1.05175e+08	0.512195	1.41202e-10	3.28345e-10	10.6373	8.00226
DCAF17	2	0.280264	0.0501045	1.08158e+08	0.526718	4.01832e-24	1.82866e-23	23.0733	16.909
CYBRD1	2	0.0023589	-0.000186724	102623633	0.499768	0.487374	0.54475	0.201582	0.248108
DYNC1I2	2	0.617846	0.0615354	107961237	0.525761	1.36218e-13	3.73476e-13	46.8755	38.1552
SLC25A12	2	0.234026	0.0482445	1.08131e+08	0.52659	4.91514e-27	2.52134e-26	20.2357	14.3055
HAT1	2	0.388511	0.0476207	1.07847e+08	0.525205	6.98586e-17	2.24694e-16	31.0436	24.3931
METAP1D	2	0.0736972	-0.00402172	103067980	0.501932	0.233492	0.282967	6.38859	5.91062
ITGA6	2	0.000993969	-0.00246132	102383656	0.498599	0.000155429	0.000258302	0.0620251	0.342326
PDK1	2	0.268678	-0.0781168	9.88815e+07	0.481544	3.94097e-10	8.95154e-10	22.174	24.2989
MAP3K20	2	0.0398084	-0.0145828	1.01808e+08	0.495796	0.00202558	0.00311834	3.47341	4.28693
CDCA7	2	0.00293767	-0.00195654	1.02595e+08	0.499627	0.405535	0.465295	0.372151	0.445966
SP3	2	1.20756	0.0899132	106211331	0.51724	8.27047e-06	1.4854e-05	74.9729	64.7593
CIR1	2	0.395049	0.0225979	106286502	0.517606	1.17376e-08	2.48033e-08	31.7414	26.2052
SCRN3	2	0.141889	0.0112635	1.04889e+08	0.510799	2.30159e-07	4.51476e-07	12.4515	9.97142
GPR155	2	0.0526176	-0.0177678	101913109	0.496308	0.01595	0.0227486	4.76043	5.42382
WIPF1	2	2.35967	0.166672	112778616	0.549222	8.57483e-36	6.10387e-35	96.9298	91.7057
CHN1	2	0.00594614	0.0027009	102992302	0.501563	4.20075e-05	7.22995e-05	0.573732	0.26067
ATF2	2	0.775302	0.139533	112644302	0.548568	4.789e-42	4.10478e-41	54.8457	41.5345
ATP5MC3	2	0.492198	0.115329	1.12932e+08	0.549967	1.03925e-55	1.26511e-54	39.4325	27.5086
LNPK	2	0.195877	0.0400796	107237328	0.522236	1.53057e-22	6.45422e-22	16.7003	11.8244
MTX2	2	0.170358	0.0591392	1.08267e+08	0.527251	1.52685e-41	1.29154e-40	14.3123	8.69005
HNRNPA3	2	0.682642	0.0473947	1.06529e+08	0.518788	1.61365e-07	3.19267e-07	51.2017	42.9541
NFE2L2	2	0.700084	0.111669	1.11055e+08	0.540828	1.3026e-31	7.98664e-31	49.4185	38.0767
AGPS	2	0.356469	0.0418191	1.07696e+08	0.52447	7.3026e-17	2.34615e-16	28.8572	22.5119
TTC30B	2	0.0144952	0.00243624	103080622	0.501993	0.00465952	0.00697209	1.41107	1.00813
TTC30A	2	0.0110861	-0.000844381	102726928	0.500271	0.684276	0.726068	1.00791	0.951603
RBM45	2	0.108325	0.018531	105178447	0.51221	9.94496e-12	2.46393e-11	9.59839	7.00355
PRKRA	2	0.242451	0.0377011	107083752	0.521488	3.38351e-17	1.10505e-16	20.6389	15.6653
PJVK	2	0.0279351	0.00214625	1.03232e+08	0.502732	0.00485549	0.00725079	2.52752	1.96602
FKBP7	2	0.0100675	-0.00160005	102719915	0.500237	0.718661	0.758979	0.976896	0.926478
PLEKHA3	2	0.427883	0.128022	113886133	0.554615	2.76864e-76	5.01251e-75	34.1293	22.0031
TTN	2	0.424937	0.174987	1.16789e+08	0.568753	2.05855e-137	7.81258e-136	32.0825	17.5905
CCDC141	2	0.484259	0.197276	118283563	0.57603	3.63136e-151	1.54786e-149	36.3932	20.2161
SESTD1	2	0.377409	-0.111063	96525021	0.470068	9.64278e-20	3.58297e-19	30.7645	33.281
CWC22	2	0.273314	0.0212843	105969454	0.516062	4.71013e-09	1.01635e-08	23.3059	19.076
UBE2E3	2	0.365856	0.102818	1.11913e+08	0.545006	1.19702e-57	1.55165e-56	29.3689	19.4309
ITGA4	2	1.47143	-0.191438	8.57582e+07	0.417635	1.33209e-97	3.36435e-96	81.1444	80.9679
ITPRID2	2	0.21411	0.00208414	104359184	0.50822	0.00108035	0.00169836	17.9098	15.5931
DNAJC10	2	1.13671	0.257161	118629133	0.577713	2.23867e-94	5.45037e-93	69.7783	53.2395
DUSP19	2	0.0148346	0.00345392	1.03049e+08	0.501841	0.00578579	0.00857418	1.27151	0.901354
NUP35	2	0.11863	0.014931	105144571	0.512045	3.32877e-10	7.5938e-10	10.8079	8.15615
ZNF804A	2	0.0909671	0.0821501	1.09436e+08	0.532944	2.29984e-279	2.09256e-277	7.33447	0.750605
ZC3H15	2	0.641252	0.0592016	107748075	0.524723	1.82447e-12	4.6965e-12	48.2555	39.2324
ITGAV	2	0.0426793	0.00861106	1.03674e+08	0.504884	3.0756e-05	5.34073e-05	3.86106	2.87051
FAM171B	2	7.42768e-05	-0.000186188	102664651	0.499968	0.742667	0.780965	0.0155063	0.0219842
CALCRL	2	0.000845033	-0.00196427	102543967	0.49938	0.0480675	0.0649534	0.108544	0.232405
COL5A2	2	0.0036798	0.000419138	102753723	0.500401	0.260967	0.313276	0.341138	0.26067
WDR75	2	0.227534	0.0146463	105611097	0.514317	2.72134e-08	5.64058e-08	20.0651	16.3029
SLC40A1	2	0.00302851	-0.00805987	1.02026e+08	0.496855	2.40998e-07	4.71954e-07	0.279113	0.907635
ASNSD1	2	0.275973	0.0297609	106730536	0.519768	2.13404e-13	5.78064e-13	23.0113	18.0773
ANKAR	2	0.132859	-0.0267458	101886424	0.496178	0.0857662	0.112024	11.6917	12.0599
OSGEPL1	2	0.109731	0.00761865	104436307	0.508595	3.77615e-06	6.92489e-06	9.64491	7.71961
ORMDL1	2	0.703796	0.061475	1.07458e+08	0.523309	6.7463e-11	1.59808e-10	50.9071	42.1626
PMS1	2	0.427475	0.0387221	107254233	0.522318	8.71105e-13	2.28506e-12	33.447	26.9244
C2orf88	2	0.0057557	-0.0234658	1.00972e+08	0.491724	2.32969e-18	8.085e-18	0.589239	2.23925
MSTN	2	0.000904119	0.000221557	102679983	0.500042	0.815628	0.849068	0.0775314	0.0690933
HIBCH	2	0.137921	-0.00321822	1.03756e+08	0.505284	0.0154608	0.0220841	12.6841	11.2402
INPP1	2	0.0837128	0.0200076	104908488	0.510895	1.42378e-12	3.69188e-12	7.22593	4.981
MFSD6	2	0.33917	0.0354078	107018369	0.52117	2.59626e-13	7.00597e-13	27.3376	21.8303
NEMP2	2	0.148979	-0.00732116	1.03611e+08	0.504574	0.03865	0.0527904	12.9477	11.6171
NAB1	2	0.207308	0.0381916	1.069e+08	0.520592	9.15133e-19	3.24491e-18	17.0879	12.5593
GLS	2	0.5621	0.151429	115247157	0.561243	9.91295e-78	1.83448e-76	44.3945	30.1372
STAT1	2	0.73621	0.1637	113670174	0.553564	2.93566e-55	3.53125e-54	47.5733	35.1748
STAT4	2	0.0363874	-0.0121471	1.0191e+08	0.496295	0.0042196	0.00633788	3.13227	3.85666
MYO1B	2	0.0543718	-0.0829153	9.72099e+07	0.473403	6.17213e-42	5.27754e-41	4.74492	9.90233
NABP1	2	0.418549	0.223788	121068663	0.589593	1.48908e-254	1.22173e-252	33.0439	14.7232
CAVIN2	2	0.000686105	-0.00135414	102583636	0.499573	0.0679934	0.0900967	0.0465188	0.131905
SLC39A10	2	0.541998	0.0307002	1.06084e+08	0.516621	7.94658e-07	1.51036e-06	40.5644	34.2609
DNAH7	2	0.00156029	-0.000256103	102666216	0.499975	0.923662	0.945103	0.139557	0.144468
STK17B	2	1.99527	0.132106	1.0796e+08	0.525756	6.10604e-11	1.44835e-10	92.9757	85.6349
HECW2	2	0.00588793	-0.00093748	102635359	0.499825	0.72275	0.762957	0.496201	0.530762
CCDC150	2	0.00350532	0.000407313	102763522	0.500449	0.188429	0.233118	0.325632	0.235545
GTF3C3	2	0.39476	0.0340074	107102394	0.521579	1.65947e-12	4.28576e-12	31.6018	25.3321
PGAP1	2	0.0256961	0.0171749	104246767	0.507672	6.20058e-30	3.58351e-29	2.26392	0.72862
ANKRD44	2	1.26102	-0.0871089	92763264	0.451749	4.21777e-35	2.9175e-34	76.4149	72.3909
SF3B1	2	0.72984	0.0826323	108622278	0.528981	1.06806e-15	3.24487e-15	54.3805	44.0313
COQ10B	2	0.233724	0.0374599	1.07113e+08	0.521629	4.37124e-18	1.49832e-17	19.8015	14.8519
HSPD1	2	0.52268	0.109059	1.12199e+08	0.546399	5.37671e-46	5.18458e-45	41.4638	29.9017
HSPE1	2	0.247844	0.0511761	1.08254e+08	0.527185	5.14072e-27	2.6304e-26	21.2126	15.1283
MOB4	2	0.49496	0.0706701	1.09159e+08	0.531592	1.13799e-22	4.84049e-22	37.7888	29.4086
MARS2	2	0.050626	0.0109202	1.04146e+08	0.507184	1.14564e-08	2.42271e-08	4.74492	3.27251
PLCL1	2	0.000948196	-0.00201793	102467192	0.499006	0.00310044	0.00470469	0.0775314	0.276373
SATB2	2	0.00614425	0.00403921	103006469	0.501632	1.04582e-06	1.97478e-06	0.511707	0.185296
FTCDNL1	2	0.0406404	0.013627	104260660	0.50774	1.59986e-13	4.37036e-13	3.72151	2.15445
C2orf69	2	0.163344	0.0442419	1.07325e+08	0.522661	1.04783e-27	5.56622e-27	14.2348	9.4752
TYW5	2	0.0785028	0.00614934	103958010	0.506266	0.000127178	0.000212422	7.22593	5.87293
MAIP1	2	0.191287	0.0276477	106485798	0.518576	1.10532e-15	3.35593e-15	16.7158	12.4713
SPATS2L	2	0.00632648	-0.00374449	102329374	0.498335	0.00583381	0.00864444	0.511707	0.844823
KCTD18	2	0.164602	0.00477955	1.04706e+08	0.509907	1.4771e-05	2.60739e-05	14.8705	12.3614
SGO2	2	0.0383162	0.00581179	1.03418e+08	0.503635	0.00106223	0.00167098	3.33385	2.59414
BZW1	2	0.19815	0.0235419	1.06127e+08	0.516829	2.91596e-12	7.43874e-12	17.7392	13.7841
CLK1	2	1.25237	0.0556705	103515572	0.504112	0.289217	0.343614	75.7327	66.9231
PPIL3	2	0.318919	0.0605016	1.08943e+08	0.530544	1.874e-28	1.01992e-27	26.0661	18.9253
NIF3L1	2	0.164859	0.0371641	106999027	0.521076	1.46682e-23	6.49407e-23	14.3743	9.84266
ORC2	2	0.350291	0.0617199	108816466	0.529926	2.38633e-25	1.14354e-24	28.2835	21.1928
FAM126B	2	0.324834	0.046725	1.07934e+08	0.52563	8.31482e-20	3.10091e-19	26.3762	20.0716
NDUFB3	2	0.245361	0.0714593	1.10268e+08	0.536994	3.29845e-51	3.64061e-50	21.8483	13.7684
CFLAR	2	1.10064	0.330836	123818249	0.602984	7.56208e-170	3.71405e-168	69.6232	47.5676
CASP10	2	0.375794	0.219236	1.20718e+08	0.587886	2.16254e-279	1.98033e-277	29.9271	12.1855
CASP8	2	0.889108	0.259345	120483055	0.586742	9.05825e-129	3.17464e-127	60.6761	41.4466
FLACC1	2	0.0199657	-0.058208	98595887	0.480153	3.79519e-39	3.02634e-38	1.93829	5.85723
TRAK2	2	0.183197	-0.264229	8.57002e+07	0.417352	8.01098e-155	3.4987e-153	15.9715	30.3477
STRADB	2	0.0809457	-0.07402	9.79685e+07	0.477098	2.28645e-26	1.13833e-25	7.6446	11.8809
TMEM237	2	0.0191998	0.00315769	1.03186e+08	0.502509	0.00151641	0.00235878	1.78322	1.27509
ALS2	2	0.0799511	0.00143096	103475562	0.503917	0.0200684	0.0283801	7.22593	6.35344
CDK15	2	0.00094757	-0.00115218	102534935	0.499336	0.0247594	0.0346241	0.0775314	0.210421
FZD7	2	0.00205348	-0.000527979	102626956	0.499784	0.501522	0.559419	0.186075	0.229264
NOP58	2	0.601752	0.0851198	109777451	0.534606	5.98125e-24	2.69688e-23	45.6815	35.9254
BMPR2	2	0.315861	0.162311	1.16574e+08	0.567704	4.53589e-177	2.367e-175	25.6784	11.771
FAM117B	2	0.693948	-0.0282651	1.01255e+08	0.493104	0.0572863	0.0766373	49.8217	45.8183
ICA1L	2	0.0363523	-0.0104655	102306165	0.498222	0.156368	0.196241	3.22531	3.55202
WDR12	2	0.11928	0.0213833	105453688	0.51355	6.4945e-13	1.71599e-12	10.6993	7.79812
CARF	2	0.192125	0.0390784	107155176	0.521836	7.53471e-22	3.07675e-21	16.6072	11.7961
NBEAL1	2	0.0853303	0.0232925	1.05374e+08	0.51316	2.14375e-17	7.07635e-17	7.70662	4.99356
CYP20A1	2	0.406141	0.0741468	109831575	0.53487	2.21111e-31	1.34351e-30	31.8499	23.476
ABI2	2	0.212192	0.071565	109420000	0.532866	1.24282e-50	1.35281e-49	17.3825	10.4896
NRP2	2	0.019701	-0.026829	1.00836e+08	0.491063	1.12657e-13	3.10135e-13	1.7367	3.50806
INO80D	2	0.486214	0.0252951	106033753	0.516375	7.50057e-07	1.42846e-06	38.6106	32.3639
NDUFS1	2	0.373033	0.0525847	1.08274e+08	0.527283	5.69208e-20	2.14363e-19	30.3303	23.4949
EEF1B2	2	1.53679	0.307602	120516533	0.586905	1.49181e-110	4.4114e-109	84.1526	67.4853
ZDBF2	2	0.0517793	0.0137228	1.04262e+08	0.507744	3.27723e-10	7.47742e-10	4.6829	3.10292
ADAM23	2	0.00164271	-0.0199927	1.01222e+08	0.492941	6.56057e-19	2.34089e-18	0.201582	1.61113
FASTKD2	2	0.345756	0.0586899	1.08898e+08	0.530324	6.21767e-26	3.04428e-25	28.5626	21.2085
CPO	2	0.00125421	8.6401e-05	102682782	0.500056	0.794881	0.829354	0.108544	0.0973588
KLF7	2	0.229951	-0.0796009	9.83004e+07	0.478714	6.40626e-14	1.7854e-13	19.0417	22.1381
CREB1	2	0.769582	0.0459767	1.05936e+08	0.515897	1.2618e-05	2.2382e-05	53.3106	45.9785
METTL21A	2	0.393039	0.0636	109293534	0.53225	5.52134e-27	2.82008e-26	31.8189	23.6425
CCNYL1	2	0.270574	-0.00514835	1.04247e+08	0.507671	0.00573574	0.00850445	22.6857	19.9742
FZD5	2	0.00459394	0.00146051	102842967	0.500836	0.0203738	0.0287919	0.41867	0.251248
PLEKHM3	2	0.176333	0.0295751	106460216	0.518452	1.27237e-16	4.03575e-16	15.4753	11.3658
IDH1	2	0.148106	-0.00251292	1.03418e+08	0.503638	0.0993636	0.128754	12.6376	11.6202
PIKFYVE	2	0.794066	0.013874	103613024	0.504586	0.213605	0.26072	55.466	48.8929
MAP2	2	0.005003	-0.0105754	101933706	0.496408	4.13132e-07	7.99236e-07	0.496201	1.21227
RPE	2	0.157036	0.00889393	1.0484e+08	0.510562	2.35141e-06	4.36059e-06	14.2658	11.7302
KANSL1L	2	0.0877358	-0.101411	95949538	0.467266	5.31746e-45	4.97863e-44	8.23383	14.3117
LANCL1	2	0.469322	0.0759297	109785079	0.534643	5.56061e-28	2.98176e-27	36.4863	27.496
IKZF2	2	0.0498761	-0.153662	9.2439e+07	0.45017	1.64375e-105	4.52158e-104	4.72942	14.3714
SPAG16	2	0.136008	0.0234656	1.05715e+08	0.514822	3.529e-14	9.96036e-14	11.6452	8.45451
BARD1	2	0.0665891	-0.0239171	101453655	0.49407	0.00054549	0.000874188	5.86137	6.9376
ATIC	2	0.500825	0.0979306	1.11183e+08	0.541451	2.02673e-38	1.58498e-37	38.6261	28.3471
MREG	2	0.0523689	-0.000587952	103359424	0.503351	0.0149668	0.0214152	4.85347	4.12361
PECR	2	0.163407	0.000485862	104367387	0.50826	0.000253403	0.000415527	14.1882	12.0474
TMEM169	2	0.0227056	-0.000526813	1.03009e+08	0.501645	0.0670734	0.0889342	2.04683	1.70535
XRCC5	2	0.177588	0.037744	1.0716e+08	0.52186	2.46036e-22	1.02683e-21	16.2816	11.4915
SMARCAL1	2	0.295289	0.0479285	108117647	0.526523	2.29943e-22	9.62208e-22	24.748	18.4416
TNS1	2	0.000438414	-0.00124737	102574176	0.499527	0.0363605	0.0498263	0.0310126	0.125624
RUFY4	2	0.0024616	-0.00324345	1.02411e+08	0.498732	0.00314479	0.00476943	0.186075	0.439685
CXCR2	2	0.000828308	-0.00248138	102428213	0.498816	0.00125998	0.00197092	0.0930377	0.329764
CXCR1	2	0.00228912	-0.00360811	1.02333e+08	0.498353	0.000560127	0.000897037	0.217088	0.546465
ARPC2	2	0.763187	0.126783	1.11821e+08	0.54456	3.08317e-35	2.14522e-34	55.7451	42.7122
GPBAR1	2	0.00231352	-6.11531e-05	102671697	0.500002	0.995203	1	0.217088	0.216702
AAMP	2	0.613029	0.0677619	1.08622e+08	0.528981	3.50678e-17	1.14268e-16	45.4954	36.3965
PNKD	2	0.223542	0.060111	1.08923e+08	0.530444	3.63359e-39	2.89911e-38	18.7471	12.1793
TMBIM1	2	0.646166	0.101505	1.10703e+08	0.539115	2.96099e-30	1.73241e-29	46.3948	35.47
SLC11A1	2	0.00334552	-0.0152463	101470544	0.494152	1.88564e-14	5.39722e-14	0.294619	1.46352
CTDSP1	2	0.766298	0.0146347	103706142	0.50504	0.170133	0.212315	54.9232	47.9822
USP37	2	0.228313	0.0266812	106367100	0.517998	8.68171e-13	2.27779e-12	19.5844	15.301
CNOT9	2	0.431885	0.039702	107223251	0.522168	2.49337e-12	6.38018e-12	34.5325	28.0864
ZNF142	2	0.314684	0.047874	108132589	0.526596	1.23904e-21	5.00909e-21	25.8955	19.4749
BCS1L	2	0.191707	0.0030988	1.04524e+08	0.509023	0.000171734	0.000284499	16.2971	13.9254
RNF25	2	0.157107	0.0229747	1.05936e+08	0.515901	8.65437e-14	2.39735e-13	13.8316	10.2918
STK36	2	0.059789	0.0172302	104759922	0.510171	3.83821e-15	1.13405e-14	5.45821	3.37929
TTLL4	2	0.102329	0.0152327	104926312	0.510982	9.37317e-10	2.09022e-09	9.41231	7.05066
CYP27A1	2	0.000889899	-0.000663794	1.02638e+08	0.499837	0.490325	0.54779	0.0930377	0.125624
WNT6	2	0.00769436	-0.00253324	102592419	0.499616	0.521303	0.577388	0.713289	0.788292
WNT10A	2	0.14324	-0.0624314	99290603	0.483536	2.66986e-12	6.82196e-12	11.2421	14.161
NHEJ1	2	0.278155	0.0397798	1.07287e+08	0.522476	2.33366e-17	7.69252e-17	22.6392	17.2922
SLC23A3	2	0.0224373	0.00205746	103154213	0.502352	0.00682333	0.0100405	2.04683	1.56716
CNPPD1	2	0.987917	0.19734	1.15507e+08	0.562509	2.91297e-63	4.22767e-62	65.7001	49.6812
RETREG2	2	0.277548	0.0336192	1.07035e+08	0.521249	5.46005e-15	1.60058e-14	23.6936	18.4856
ZFAND2B	2	0.525981	0.04208	107172525	0.521921	3.17694e-11	7.66375e-11	39.1534	31.9776
ABCB6	2	0.0791915	0.00104017	103575872	0.504405	0.00673503	0.00991876	6.83827	5.86037
ATG9A	2	0.114708	0.00144267	103928826	0.506124	0.00188908	0.00291515	10.3582	8.89733
ANKZF1	2	0.411519	0.00227346	1.047e+08	0.509878	0.00182736	0.00282483	32.8578	28.5544
GLB1L	2	0.00547755	0.000385369	102795958	0.500607	0.172069	0.21458	0.527214	0.405138
STK16	2	0.211253	0.00884315	1.04944e+08	0.511068	8.73024e-06	1.5652e-05	18.0028	15.1095
TUBA4A	2	0.659402	0.231898	1.19912e+08	0.583963	1.00565e-145	4.10178e-144	47.0616	29.0349
DNAJB2	2	0.354568	0.0840189	110874006	0.539946	1.17716e-45	1.12289e-44	28.7641	19.657
DNPEP	2	0.282656	0.0436421	1.07709e+08	0.524533	6.31249e-20	2.36723e-19	23.5851	17.779
GMPPA	2	0.0933879	0.00364529	103874239	0.505858	0.00102616	0.00161604	8.45092	7.13545
CHPF	2	0.00498269	-0.00185059	102516556	0.499246	0.154947	0.194596	0.480695	0.631262
TMEM198	2	0.000126199	-0.000563596	102603388	0.499669	0.0680231	0.0901259	0.0155063	0.0816557
OBSL1	2	0.000156729	-0.00163525	102519551	0.499261	0.00359945	0.00543806	0.0155063	0.163311
INHA	2	0	-0.000347986	102642284	0.499859	0.176938	0.219879	0	0.0282654
STK11IP	2	0.165411	0.00325488	104319414	0.508026	0.0003288	0.000534577	13.7851	11.7867
SLC4A3	2	0.000169123	-0.000500559	102635631	0.499826	0.227123	0.27615	0.0155063	0.0502497
EPHA4	2	0.0151568	-0.055316	9.86991e+07	0.480656	2.58873e-42	2.22964e-41	1.31803	5.16944
SGPP2	2	0.0229864	0.0136813	1.03899e+08	0.50598	2.991e-18	1.03371e-17	2.01582	0.819698
FARSB	2	0.368845	0.0539764	1.08432e+08	0.528054	2.66898e-21	1.06474e-20	30.1132	22.9798
ACSL3	2	0.257158	0.0301498	106597243	0.519119	3.90987e-13	1.04514e-12	21.8018	17.1006
AP1S3	2	0.685121	0.398116	1.31262e+08	0.639234	0	0	47.9764	20.0339
WDFY1	2	0.612893	0.285654	1.24295e+08	0.605305	2.11722e-256	1.75741e-254	45.0612	23.2656
SERPINE2	2	0.00692984	-0.017519	101521672	0.494401	5.80859e-11	1.37918e-10	0.66677	1.78072
FAM124B	2	0.000705005	-0.00341516	102344573	0.498409	6.57925e-05	0.000111933	0.0775314	0.395716
CUL3	2	0.914166	0.1053	109110155	0.531357	3.85564e-17	1.25434e-16	62.0096	50.6171
DOCK10	2	1.1446	0.547171	1.38925e+08	0.676554	0	0	72.1507	39.5214
IRS1	2	0.107043	-0.0229568	102018569	0.496821	0.113441	0.14593	9.19522	9.59769
RHBDD1	2	0.488741	0.0938035	1.11111e+08	0.541098	1.48006e-38	1.16066e-37	37.7113	27.4363
COL4A4	2	0.320322	0.239287	1.2242e+08	0.596176	0	0	25.6009	6.30633
COL4A3	2	0.502718	0.401885	1.33007e+08	0.647732	0	0	37.0135	7.54687
MFF	2	0.757623	0.112158	110851471	0.539837	1.34698e-28	7.37618e-28	54.241	42.6274
AGFG1	2	0.595101	0.0338264	1.06095e+08	0.516672	1.61291e-06	3.01827e-06	45.2628	38.2086
TRIP12	2	1.00695	0.175875	1.13618e+08	0.553311	8.71647e-46	8.35957e-45	66.6925	52.1812
FBXO36	2	0.0172393	0.00510866	1.03257e+08	0.502855	3.83825e-05	6.62372e-05	1.51962	0.945322
SP110	2	1.88046	0.287137	120652518	0.587567	5.95198e-110	1.75275e-108	91.5336	80.0854
SP140	2	1.7133	0.514919	1.34766e+08	0.656299	0	0	87.9981	66.0689
SP140L	2	1.24399	-0.00914966	9.88285e+07	0.481286	1.48993e-06	2.79256e-06	75.7947	68.8578
SP100	2	1.94371	0.0349396	1.00826e+08	0.491012	0.0224901	0.0315826	92.2934	87.111
CAB39	2	0.531187	0.117318	112591813	0.548312	4.59067e-50	4.9401e-49	41.2312	29.528
ITM2C	2	1.59378	0.855881	1.46701e+08	0.714422	0	0	77.9811	37.2193
GPR55	2	0.0150613	0.00520473	1.03194e+08	0.502548	0.000110571	0.000185536	1.36455	0.854245
PSMD1	2	0.268482	0.030626	1.06834e+08	0.520271	5.15155e-14	1.44195e-13	23.0889	18.0522
ARMC9	2	0.00578599	0.00181143	102911751	0.501171	0.00435042	0.00652885	0.558226	0.323482
B3GNT7	2	0.0537234	0.00970957	103925282	0.506107	2.64007e-06	4.87995e-06	4.80695	3.55516
NCL	2	0.940263	0.086896	107421406	0.523133	8.8095e-10	1.96731e-09	65.39	54.4549
NMUR1	2	0.000936301	-0.00277892	1.02413e+08	0.49874	0.000392157	0.00063455	0.0620251	0.31406
PDE6D	2	0.279493	0.0203331	1.05917e+08	0.515805	7.59505e-09	1.61917e-08	23.1664	18.963
COPS7B	2	0.337169	0.0455495	107805025	0.525001	3.53511e-18	1.21731e-17	27.5702	21.3247
DIS3L2	2	0.451287	0.0318568	1.06894e+08	0.520566	1.70071e-10	3.93992e-10	36.3777	29.5657
TIGD1	2	0.0445997	0.00525518	103671374	0.50487	7.58997e-05	0.000128651	4.2022	3.19085
EIF4E2	2	0.538372	0.0667826	1.0873e+08	0.529506	6.75951e-19	2.41006e-18	40.9366	32.4267
GIGYF2	2	0.323363	0.0138865	105501885	0.513785	2.48609e-06	4.60373e-06	26.9654	22.7348
SNORC	2	0.00672633	-0.00221027	102568987	0.499502	0.376921	0.435031	0.604745	0.703495
INPP5D	2	1.26324	0.242882	117161281	0.570565	2.24266e-75	4.02432e-74	76.2134	60.3561
ATG16L1	2	0.187146	-0.018642	103263022	0.502882	0.245139	0.295825	16.6227	15.2131
DGKD	2	0.648164	-0.563653	6.62827e+07	0.322791	0	0	46.7514	67.0865
USP40	2	0.161815	0.00678574	104691668	0.509839	1.06105e-05	1.89085e-05	14.1107	11.7082
ARL4C	2	0.392702	0.0629018	1.08818e+08	0.529936	2.8772e-24	1.31866e-23	29.8496	22.6249
SH3BP4	2	0.0135026	-0.000657266	1.02885e+08	0.50104	0.146078	0.184502	1.28702	1.07409
AGAP1	2	0.000760093	-0.00128405	102525436	0.49929	0.0141639	0.0203182	0.0620251	0.204139
IQCA1	2	0.00414347	0.0010858	1.02757e+08	0.500418	0.23938	0.289417	0.341138	0.25753
ACKR3	2	0.198775	0.138446	113455609	0.552519	4.0759e-223	2.80842e-221	14.9636	4.41883
COPS8	2	0.319994	0.0641843	109429978	0.532914	3.8208e-32	2.37862e-31	27.105	19.3524
LRRFIP1	2	0.769015	0.0873666	1.08799e+08	0.529842	2.91353e-16	9.07299e-16	56.908	45.8623
RBM44	2	0.011754	0.000779906	1.02796e+08	0.500607	0.343749	0.401182	0.992402	0.869948
RAMP1	2	0	-0.000434446	102635835	0.499827	0.135491	0.171972	0	0.0345467
UBE2F	2	0.115372	0.0204136	1.05318e+08	0.512891	6.3051e-12	1.57589e-11	10.4822	7.73845
SCLY	2	0.105049	0.0228917	105514018	0.513844	1.95396e-15	5.84994e-15	9.41231	6.50105
ESPNL	2	0.0278072	0.0249507	104912933	0.510917	2.25289e-92	5.26812e-91	2.43449	0.251248
ILKAP	2	0.427192	0.0129564	105505912	0.513804	1.45287e-05	2.56717e-05	34.0518	28.7993
HES6	2	0.00618477	8.76807e-05	1.027e+08	0.500138	0.77612	0.812648	0.527214	0.499356
PER2	2	0.177623	0.0233026	105487329	0.513714	6.13319e-10	1.37832e-09	14.4208	11.3878
TRAF3IP1	2	0.129564	0.0317473	1.06504e+08	0.518664	8.97429e-24	4.01453e-23	11.3041	7.3553
ASB1	2	0.226767	-0.0205799	103208978	0.502618	0.32103	0.376805	19.2433	17.713
HDAC4	2	0.104204	0.00847932	104140305	0.507154	8.02911e-05	0.00013598	8.91611	7.36472
NDUFA10	2	0.964829	0.0865734	107348452	0.522777	1.5691e-09	3.46535e-09	65.359	54.3576
COPS9	2	0.163777	0.0441521	107693255	0.524456	2.1076e-31	1.28337e-30	14.8395	9.62909
GPC1	2	0.0129875	-0.0010003	102778542	0.500522	0.454667	0.510767	1.14746	1.03954
ANKMY1	2	0.210426	0.00941872	104871923	0.510717	1.70804e-05	3.00495e-05	17.9408	15.1785
DUSP28	2	0.0548203	0.000258941	103446882	0.503777	0.00712885	0.0104716	5.10157	4.28064
RNPEPL1	2	0.990825	0.0922811	108042126	0.526155	3.2984e-12	8.39175e-12	63.6378	53.0103
GPR35	2	0.0253343	-0.00376931	1.02589e+08	0.499598	0.691277	0.732347	2.18639	2.25809
SNED1	2	0.0149891	0.00828274	1.03431e+08	0.503701	8.61434e-11	2.02773e-10	1.31803	0.577871
MTERF4	2	0.884869	0.164062	113676365	0.553594	3.19626e-49	3.39071e-48	58.6603	44.4615
PASK	2	0.138397	0.00126583	1.03957e+08	0.506263	0.00318237	0.00482386	12.0949	10.5336
PPP1R7	2	0.446122	-0.0105266	1.03384e+08	0.503472	0.287704	0.341959	34.5945	31.5285
HDLBP	2	0.275447	0.0336378	107044912	0.521299	6.26978e-15	1.83114e-14	24.0347	18.6866
SEPTIN2	2	0.426034	0.121784	1.13546e+08	0.552957	2.19083e-70	3.6413e-69	34.5945	22.7411
FARP2	2	0.301455	0.0329854	106886753	0.520529	1.88223e-13	5.11612e-13	25.0116	19.8109
STK25	2	0.38704	0.0225583	1.05991e+08	0.516168	1.60234e-07	3.17117e-07	31.3227	26.246
BOK	2	0	-0.0013045	102564896	0.499482	0.00969951	0.0140786	0	0.10364
THAP4	2	0.228	0.0449063	1.07809e+08	0.525022	3.8878e-25	1.84745e-24	19.1503	13.5925
ATG4B	2	0.374646	0.00215987	1.04946e+08	0.511075	0.000343022	0.000556886	30.9971	26.5507
DTYMK	2	0.108034	0.0186838	1.05288e+08	0.512744	8.55631e-13	2.24613e-12	9.59839	6.87792
ING5	2	0.27881	0.0335178	106844261	0.520322	3.06414e-14	8.68185e-14	22.6857	17.7727
D2HGDH	2	0.101473	0.00634115	1.0435e+08	0.508174	6.66107e-06	1.20335e-05	9.14871	7.32389
CHL1	2	0.075328	0.00124416	1.03313e+08	0.503126	0.0461127	0.0624247	6.15599	5.45837
IL5RA	2	0.0186096	-0.0205456	1.01206e+08	0.492862	3.09209e-10	7.06636e-10	1.65917	3.07779
TRNT1	2	0.416321	0.0633402	1.09125e+08	0.53143	8.59913e-25	4.03625e-24	33.23	25.0275
CRBN	2	0.345198	0.0514025	1.0828e+08	0.527313	6.45698e-21	2.5255e-20	28.7176	21.9717
SUMF1	2	0.172917	0.0623934	1.08827e+08	0.529978	1.83852e-49	1.95915e-48	14.917	8.68691
LRRN1	2	0.0498069	0.0291923	1.05409e+08	0.513332	9.32771e-41	7.78809e-40	4.40378	1.73047
SETMAR	2	0.0315528	-0.00475906	102804234	0.500647	0.565518	0.617553	2.93069	2.77315
ITPR1	2	1.21587	-0.435762	71762562	0.349477	8.89318162514244e-323	1.03457346239157e-320	72.1662	78.333
BHLHE40	2	0.478428	0.262057	122454416	0.596342	4.0961e-292	4.0375e-290	34.4084	14.6195
ARL8B	2	0.345546	0.0286246	106605780	0.519161	1.14125e-10	2.66738e-10	28.9192	23.52
EDEM1	2	1.14825	0.0325134	102631139	0.499804	0.959465	0.977999	70.8947	62.5294
LMCD1	2	0.00812292	0.00478048	103075267	0.501967	1.27799e-06	2.40199e-06	0.682276	0.288936
OXTR	2	0.000367014	-0.000917309	1.02587e+08	0.49959	0.0563593	0.075454	0.0310126	0.113062
RAD18	2	0.140154	0.0252197	106050984	0.516459	3.61695e-16	1.11972e-15	12.6221	9.04494
SRGAP3	2	0.00979379	0.0027608	1.0294e+08	0.501308	0.0198875	0.0281327	0.899364	0.637543
THUMPD3	2	0.217794	0.0403991	1.07331e+08	0.522694	3.41138e-21	1.35292e-20	18.53	13.4763
SETD5	2	0.977637	0.0557041	1.05376e+08	0.513169	0.000503061	0.00080756	64.7852	55.7583
MTMR14	2	0.531538	0.0990545	111223589	0.541649	3.82444e-37	2.8646e-36	41.0451	30.4136
BRPF1	2	0.240981	0.00136443	1.04569e+08	0.509241	0.000442871	0.000713763	20.0651	17.3801
OGG1	2	0.310163	-0.0675736	99739905	0.485724	2.54549e-06	4.71065e-06	25.0581	26.0293
CAMK1	2	0.00583815	-0.0100591	101797710	0.495746	8.9199e-09	1.89535e-08	0.480695	1.33162
TADA3	2	0.412511	-0.0327502	102018329	0.49682	0.325086	0.381314	32.5942	30.7183
ARPC4	2	0.818445	0.114137	110554448	0.53839	1.16217e-25	5.64542e-25	58.4742	46.7008
TTLL3	2	0.292621	0.0474725	108115690	0.526514	6.37029e-23	2.73585e-22	24.0502	17.7947
RPUSD3	2	0.203505	0.027683	106254773	0.517451	1.53537e-13	4.19905e-13	17.1189	13.1246
JAGN1	2	0.152804	0.00786932	1.04587e+08	0.509329	2.13759e-05	3.74441e-05	13.475	11.2653
IL17RC	2	0.000145985	-0.000614102	102619508	0.499748	0.123151	0.157487	0.0155063	0.0659527
CRELD1	2	0.147969	-0.00151777	1.03985e+08	0.506398	0.00312544	0.00474161	12.6531	11.0015
EMC3	2	0.339133	0.0846001	110302320	0.537162	1.53608e-41	1.29858e-40	26.7483	18.6049
FANCD2	2	0.171809	0.0490259	1.07951e+08	0.525714	5.86035e-34	3.8961e-33	15.2582	9.79869
BRK1	2	0.302193	0.0796273	110673234	0.538969	2.64002e-47	2.65951e-46	26.1901	17.5246
VHL	2	0.817688	0.164801	114376895	0.557005	4.50528e-56	5.55103e-55	57.8694	43.2713
IRAK2	2	0.0822744	0.0147582	104527968	0.509042	1.21052e-08	2.55573e-08	7.28795	5.40498
TATDN2	2	0.495353	0.0879426	1.10651e+08	0.53886	1.77483e-33	1.16145e-32	39.0758	29.1103
GHRL	2	0.00682153	-0.0074627	102153778	0.49748	0.000363957	0.000589996	0.66677	1.16831
SEC13	2	0.474396	0.0902296	1.10885e+08	0.539998	3.04653e-37	2.28796e-36	36.5793	26.758
ATG7	2	0.292509	0.0567216	1.08965e+08	0.530651	6.36214e-30	3.67389e-29	24.9341	17.7758
VGLL4	2	0.0546793	0.0127929	104225089	0.507567	5.61743e-09	1.20717e-08	5.03954	3.49549
TAMM41	2	0.225601	0.0505801	108248123	0.527159	1.70703e-29	9.69959e-29	19.3984	13.4135
TSEN2	2	0.0840349	0.0149962	104869723	0.510706	2.97032e-11	7.17384e-11	7.78415	5.52432
MKRN2	2	0.259391	0.0352705	107051713	0.521332	4.96411e-16	1.53009e-15	22.0499	16.9624
RAF1	2	0.380262	0.00899898	104889030	0.5108	0.000539199	0.000864204	31.3537	27.3264
CAND2	2	0.00305295	0.000845397	1.02777e+08	0.500516	0.0854684	0.111676	0.279113	0.175874
IQSEC1	2	2.07866	0.160048	1.10199e+08	0.536659	1.2925e-20	5.00292e-20	93.5494	86.1437
NUP210	2	1.13113	0.222469	1.16219e+08	0.565977	1.14953e-67	1.81698e-66	71.9181	55.4913
HDAC11	2	0.00724046	-0.000720433	1.02697e+08	0.500127	0.813477	0.847076	0.651264	0.62498
FBLN2	2	0.160462	0.108782	111831141	0.544608	2.91838e-183	1.58105e-181	12.8702	3.89749
CHCHD4	2	0.0774678	0.0185389	104721017	0.509982	2.56584e-11	6.22236e-11	6.76074	4.71091
TMEM43	2	0.292425	0.0477662	1.07981e+08	0.52586	3.67771e-22	1.52235e-21	23.554	17.5152
XPC	2	0.557285	0.161856	1.15512e+08	0.562531	3.71227e-85	7.74881e-84	41.6344	27.7253
LSM3	2	0.0656546	0.0201008	105105286	0.511853	1.0919e-17	3.66999e-17	6.31106	3.88179
SLC6A6	2	0.3722	0.0391955	107465638	0.523348	7.48891e-15	2.17912e-14	30.3768	24.057
CCDC174	2	0.219153	0.00425316	104769863	0.51022	5.85975e-05	9.99318e-05	18.7471	15.9543
NR2C2	2	0.588611	0.0323686	106162384	0.517001	8.08937e-07	1.53688e-06	44.1464	37.0309
RBSN	2	0.0139486	0.000448192	1.02992e+08	0.501563	0.029266	0.0405824	1.38006	1.06152
CAPN7	2	0.308568	0.0157305	105798419	0.515229	1.11081e-07	2.21974e-07	25.973	21.4817
SH3BP5	2	1.35682	-0.103031	93822205	0.456906	3.14561e-28	1.70026e-27	76.0273	74.9003
METTL6	2	0.239445	0.0355338	1.072e+08	0.522057	2.01739e-18	7.03214e-18	20.3597	15.1754
EAF1	2	0.219671	0.05176	1.08326e+08	0.527538	6.99059e-32	4.31786e-31	18.5455	12.5122
COLQ	2	0.0135692	0.00102429	102901077	0.501119	0.108296	0.139677	1.2405	1.01442
HACL1	2	0.0877379	0.0117327	104582152	0.509306	3.42961e-08	7.06631e-08	8.17181	6.18071
BTD	2	0.132101	0.0346848	1.06416e+08	0.518236	2.85292e-22	1.18752e-21	11.3971	7.59084
ANKRD28	2	0.161121	-0.00243776	1.03933e+08	0.506144	0.00714272	0.0104898	14.1417	12.4588
DPH3	2	0.216295	0.0485682	1.07485e+08	0.52344	2.33702e-24	1.07491e-23	17.181	12.1227
OXNAD1	2	0.131903	0.0316398	106272316	0.517537	1.37402e-20	5.30978e-20	11.3661	7.66936
RFTN1	2	0.123569	-0.528749	69019586	0.336119	0	0	10.8699	41.1828
DAZL	2	0.006299	-0.0237841	1.01083e+08	0.492267	3.16376e-16	9.8242e-16	0.682276	2.22041
PLCL2	2	0.765998	0.0425465	105593327	0.51423	9.99111e-05	0.000168165	55.2179	46.7448
TBC1D5	2	0.631171	0.128751	1.12812e+08	0.549385	1.3426e-47	1.36706e-46	46.922	34.7131
SATB1	2	0.28245	-0.532856	70153858	0.341643	0	0	22.174	48.6323
KCNH8	2	0.0934408	-0.257003	8.57843e+07	0.417762	5.30163e-187	2.96265e-185	8.35788	23.8623
RAB5A	2	0.520365	0.0735866	109279705	0.532182	1.3885e-22	5.86734e-22	40.0217	31.3778
KAT2B	2	0.677373	0.130427	112597415	0.548339	5.41062e-44	4.91038e-43	49.7441	37.257
SGO1	2	0.0794924	0.0226512	1.05181e+08	0.512221	1.33962e-16	4.24242e-16	7.00884	4.50049
ZNF385D	2	0	-0.000100508	1.02665e+08	0.499969	0.524507	0.577388	0	0.00628121
UBE2E2	2	0.47952	-0.0146717	103042404	0.501807	0.590892	0.642839	38.285	34.5247
UBE2E1	2	0.395123	0.0465101	1.07734e+08	0.524656	1.05093e-15	3.1942e-15	32.3616	25.6964
NKIRAS1	2	0.0702253	-0.0113695	102559918	0.499458	0.738942	0.778596	6.03194	6.04252
NR1D2	2	0.546497	0.10007	111220741	0.541635	6.53319e-37	4.84494e-36	41.2467	30.7308
THRB	2	0.00422575	-0.040226	9.98103e+07	0.486067	8.68647e-36	6.17714e-35	0.434176	3.21284
TOP2B	2	0.466623	0.0185647	105485859	0.513707	3.2753e-05	5.68055e-05	37.8198	32.1661
NGLY1	2	0.898897	0.178152	1.14755e+08	0.558845	1.59012e-57	2.05184e-56	62.4438	46.9929
OXSM	2	0.142309	0.0474366	1.07451e+08	0.523275	3.73692e-36	2.69796e-35	12.0019	7.18256
NEK10	2	0.00611166	-0.00144653	1.02618e+08	0.499741	0.623881	0.675518	0.558226	0.609277
SLC4A7	2	0.30552	-0.00936256	1.03896e+08	0.505966	0.0418981	0.057002	25.9265	23.0803
EOMES	2	0.000887816	-0.00180686	102496209	0.499147	0.00760122	0.0111343	0.0775314	0.248108
CMC1	2	0.0781186	0.0194379	105071680	0.51169	1.96045e-14	5.60568e-14	7.28795	4.87108
AZI2	2	0.201766	0.0357142	1.06888e+08	0.520533	1.03253e-18	3.65117e-18	17.0569	12.5153
ZCWPW2	2	0.00640853	-0.000298387	102673198	0.500009	0.985715	1	0.573732	0.57159
RBMS3	2	0	-0.00114689	1.02575e+08	0.499529	0.0136669	0.0196344	0	0.0942181
TGFBR2	2	1.70207	0.181146	1.11291e+08	0.541979	9.8805e-27	4.998e-26	87.4399	76.6433
STT3B	2	0.547904	-0.035067	101214898	0.492907	0.041963	0.0570848	42.3321	39.3675
OSBPL10	2	1.61254	0.659316	141403351	0.688622	0	0	84.2766	53.9085
ZNF860	2	0.421915	0.14675	115070313	0.560382	5.01619e-98	1.27143e-96	33.1369	20.1376
GPD1L	2	0.10669	0.0230231	1.0538e+08	0.51319	4.6762e-14	1.31226e-13	9.35029	6.58271
CMTM8	2	0.00469058	-0.00157325	1.02588e+08	0.499593	0.399102	0.458284	0.434176	0.515059
CMTM7	2	0.509638	0.0994426	1.11162e+08	0.541347	3.55646e-38	2.76e-37	38.5021	28.4633
CMTM6	2	0.720365	0.198879	117502165	0.572225	6.81814e-97	1.70082e-95	52.8144	35.8092
DYNC1LI1	2	0.333938	0.0734359	1.09879e+08	0.5351	5.0105e-36	3.60279e-35	27.5857	19.5314
CNOT10	2	0.277224	0.0347929	107132670	0.521726	9.79798e-16	2.98119e-15	23.5851	18.2312
GLB1	2	0.403822	0.116016	1.13158e+08	0.551071	1.05908e-68	1.71801e-67	32.7493	21.265
TMPPE	2	0.176717	0.0288756	1.06574e+08	0.519003	6.55039e-18	2.22218e-17	15.2737	11.0298
CRTAP	2	0.567802	0.170779	1.15584e+08	0.562882	2.33464e-87	5.09031e-86	40.9056	27.0814
UBP1	2	0.601369	0.0786054	109400675	0.532771	1.42244e-21	5.74236e-21	45.9606	36.1421
CLASP2	2	0.283464	0.0565176	108847489	0.530077	3.60193e-29	2.01998e-28	24.4999	17.5591
PDCD6IP	2	0.944911	0.0765254	106783701	0.520027	1.07333e-07	2.14757e-07	64.1805	54.188
ARPP21	2	0.000923305	-0.00349852	102437532	0.498862	0.00221075	0.00339274	0.108544	0.336045
TRANK1	2	0.670073	0.355683	129215388	0.629267	0	0	48.8758	23.1463
EPM2AIP1	2	0.430589	0.0931315	111260850	0.54183	7.19605e-43	6.3245e-42	34.4239	24.5124
MLH1	2	0.260881	0.0239728	1.06261e+08	0.51748	4.76339e-11	1.13652e-10	21.9414	17.5466
LRRFIP2	2	0.230357	0.0244496	1.06372e+08	0.518023	9.46149e-13	2.47551e-12	19.755	15.4078
ITGA9	2	0.00072145	-0.00639535	102080147	0.497121	1.43629e-08	3.02293e-08	0.0775314	0.653246
CTDSPL	2	0.000578011	-0.000171277	102648140	0.499887	0.517761	0.575362	0.0465188	0.0690933
VILL	2	0.209572	0.0480494	1.07759e+08	0.524779	1.11624e-26	5.63239e-26	17.6461	12.2798
PLCD1	2	0.0354957	0.0078454	1.03495e+08	0.504009	0.000100974	0.000169833	3.00822	2.19842
ACAA1	2	0.414057	0.0379561	1.07457e+08	0.523307	6.02458e-14	1.68002e-13	33.1369	26.4565
MYD88	2	0.537037	0.0497335	108038468	0.526138	5.60484e-15	1.64102e-14	41.7429	33.1554
OXSR1	2	0.393868	0.0475676	1.07866e+08	0.525296	8.23476e-17	2.63728e-16	31.5398	24.8045
SLC22A13	2	0.00465347	0.000580309	102749708	0.500382	0.336374	0.393157	0.403163	0.326623
XYLB	2	0.00189942	0.000496364	102723685	0.500255	0.323906	0.380023	0.186075	0.135046
ACVR2B	2	0.0137549	-0.0149987	1.01704e+08	0.495291	1.01742e-06	1.92192e-06	1.25601	2.189
EXOG	2	0.0480309	0.000170651	1.03271e+08	0.502922	0.027346	0.038024	4.4348	3.80641
SCN11A	2	0.00197866	-0.00148403	102581674	0.499564	0.208076	0.25498	0.186075	0.273233
WDR48	2	0.254297	0.0131796	105208020	0.512354	4.57841e-06	8.34098e-06	21.7398	18.382
GORASP1	2	0.288629	0.0620149	108856290	0.53012	1.56565e-30	9.24026e-30	23.3059	16.5667
TTC21A	2	0.218155	0.0564995	1.08725e+08	0.529482	4.09907e-37	3.06545e-36	18.499	12.085
CSRNP1	2	0.21993	0.00400939	104562204	0.509209	0.00030055	0.000490346	18.6385	16.0548
CX3CR1	2	0.00228217	-0.0101696	101978374	0.496625	9.46529e-09	2.00913e-08	0.186075	0.860526
SLC25A38	2	0.519798	0.0318321	106409904	0.518207	4.71276e-08	9.64212e-08	39.603	33.102
EIF1B	2	0.96455	0.0412532	104415472	0.508494	0.0247258	0.0345805	63.9324	55.6295
ZNF619	2	0.229573	0.0393023	1.07162e+08	0.52187	4.02643e-19	1.44796e-18	19.0882	14.1484
ZNF620	2	0.0527	0.0111961	104133643	0.507121	1.29483e-08	2.72966e-08	4.6984	3.23796
ZNF621	2	0.257577	0.0179719	105622057	0.51437	3.05115e-08	6.30761e-08	20.2512	16.6326
CTNNB1	2	0.369462	0.0603627	1.08961e+08	0.530628	9.82092e-25	4.59605e-24	31.0591	23.3787
ULK4	2	0.275533	0.0334692	106822091	0.520214	2.19948e-14	6.27653e-14	22.143	17.2827
TRAK1	2	0.899252	-0.0808636	9.63899e+07	0.46941	8.2501e-16	2.51886e-15	60.6296	58.2143
VIPR1	2	0.0130652	0.00368106	103111832	0.502145	0.000494016	0.00079349	1.17848	0.747464
SEC22C	2	0.288843	0.074733	1.09672e+08	0.534094	1.09881e-39	8.85663e-39	23.2594	15.8601
SS18L2	2	0.27544	0.0884563	111220251	0.541633	6.47556e-62	9.10942e-61	23.337	14.3588
NKTR	2	0.752696	0.0578678	1.06888e+08	0.520537	1.67409e-08	3.50939e-08	54.5666	45.6581
ZBTB47	2	0.00215909	-0.00139463	102574818	0.49953	0.204556	0.250883	0.217088	0.31092
CCDC13	2	0.00684007	0.000987822	102792240	0.500589	0.217193	0.264922	0.589239	0.471091
HIGD1A	2	0.122224	0.0197984	105545783	0.513998	3.90545e-13	1.04435e-12	11.2265	8.2064
ACKR2	2	0.00540364	-0.00339538	102505068	0.49919	0.138599	0.175633	0.511707	0.672089
KRBOX1	2	0.00166465	0.000129299	102704694	0.500163	0.505319	0.563256	0.155063	0.122484
POMGNT2	2	0.0341443	0.000434254	103011583	0.501657	0.129025	0.164411	2.91518	2.56587
SNRK	2	0.452881	-0.0907691	9.77498e+07	0.476033	1.80923e-12	4.65811e-12	35.68	36.6791
ANO10	2	0.033491	0.00632908	1.0348e+08	0.503938	0.000130398	0.000217621	2.99271	2.19214
ABHD5	2	0.0266176	-0.0204422	101147782	0.492581	3.74858e-09	8.1307e-09	2.29493	3.76873
TCAIM	2	0.159178	0.032075	106524413	0.518764	1.59704e-19	5.87543e-19	13.63	9.58199
ZNF445	2	0.12041	0.0123014	1.04875e+08	0.510731	2.30525e-08	4.79845e-08	10.6063	8.23781
ZNF852	2	0.0347911	0.011136	103869024	0.505833	3.54423e-09	7.70395e-09	3.11676	1.94089
ZKSCAN7	2	0.0399679	-0.0109671	102399864	0.498678	0.315646	0.370762	3.69049	3.90691
ZNF660	2	0.0183038	-0.0149691	1.01801e+08	0.495764	5.00321e-05	8.57883e-05	1.70569	2.53761
ZNF197	2	0.163038	0.0170938	1.05411e+08	0.513344	7.92996e-10	1.77429e-09	13.8781	10.8382
ZNF35	2	0.0444377	0.00629985	1.03607e+08	0.504556	0.000142106	0.00023666	3.9541	3.01812
ZNF502	2	0.0518815	-0.00352383	103060569	0.501896	0.169313	0.211366	4.62087	4.18643
ZNF501	2	0.0551168	0.0154343	1.04333e+08	0.508091	4.00933e-11	9.61778e-11	4.6984	3.05267
KIAA1143	2	0.26287	0.0604267	108990347	0.530773	2.92922e-33	1.90372e-32	22.4066	15.5491
KIF15	2	0.0161417	0.00745913	1.03507e+08	0.504068	6.79644e-11	1.60942e-10	1.51962	0.703495
TMEM42	2	0.132903	0.0216199	105620155	0.514361	2.97338e-13	7.99019e-13	11.7072	8.59269
ZDHHC3	2	0.244902	0.0160727	105654403	0.514527	3.20476e-08	6.61457e-08	20.9025	17.1446
EXOSC7	2	0.333345	0.0343753	107066581	0.521405	9.64002e-14	2.66155e-13	26.9344	21.4221
LARS2	2	0.130315	0.0199977	105332981	0.512962	4.73171e-11	1.12934e-10	11.4591	8.66493
LIMD1	2	1.02803	0.0179519	1.02608e+08	0.499691	0.935446	0.955713	66.1963	59.0936
SACM1L	2	0.51188	0.0951134	111011621	0.540617	2.29658e-36	1.66996e-35	39.2929	29.1448
LZTFL1	2	0.192343	0.0801912	1.099e+08	0.535203	1.08265e-66	1.68499e-65	15.8784	8.65865
CCR9	2	0.0805891	0.0417776	1.0621e+08	0.517231	1.73913e-45	1.65008e-44	6.1715	2.70092
FYCO1	2	0.109717	-0.00705146	103278233	0.502956	0.129614	0.165132	9.61389	8.79369
CXCR6	2	0	-0.000182113	102655182	0.499921	0.314249	0.369213	0	0.015703
XCR1	2	0.000422488	-0.000527818	102609648	0.4997	0.122065	0.156287	0.0310126	0.0910775
CCR3	2	0.0466039	-0.0739477	9.94603e+07	0.484363	3.71289e-21	1.46922e-20	3.78353	6.77428
CCR1	2	0.00276655	-0.00751549	101984243	0.496654	5.51866e-08	1.124e-07	0.263607	0.93276
CCR2	2	0.120011	0.0671582	108476878	0.528273	8.66157e-82	1.71229e-80	9.64491	3.95088
CCR5	2	0.00404974	-0.00685971	1.02109e+08	0.497259	7.74647e-06	1.39464e-05	0.356644	0.904494
CCRL2	2	0.0126844	0.00562356	103324162	0.503179	2.94787e-08	6.09943e-08	1.2405	0.602996
PRSS45P	2	0.00176021	-0.0016038	1.02547e+08	0.499394	0.0700132	0.0926763	0.139557	0.26067
CCDC12	2	0.607422	0.039792	1.06721e+08	0.519724	1.29022e-08	2.72075e-08	45.5419	37.7783
NBEAL2	2	0.263456	-0.0439209	101648366	0.495018	0.077486	0.101874	21.6158	21.2242
KIF9	2	0.0244054	0.00710341	1.0351e+08	0.504084	7.66992e-07	1.45973e-06	2.17088	1.34732
KLHL18	2	0.131875	0.0572202	1.08413e+08	0.527964	2.82244e-57	3.61567e-56	11.8313	6.12104
PTPN23	2	0.320061	0.026759	106335691	0.517845	5.1216e-10	1.15647e-09	26.2056	21.4817
SCAP	2	0.188653	-0.00872813	1.03629e+08	0.504663	0.0594336	0.0792932	16.7158	15.0906
ELP6	2	0.222363	0.0211152	105871649	0.515585	3.80664e-10	8.65888e-10	18.7316	14.9587
SMARCC1	2	0.61841	0.0855039	109694119	0.5342	4.14714e-23	1.80069e-22	46.953	36.8456
DHX30	2	0.432046	0.0336512	106947982	0.520827	3.73279e-11	8.96654e-11	33.9898	27.6687
MAP4	2	0.784907	0.14271	112772590	0.549192	4.6813e-43	4.14513e-42	54.7372	41.6413
CDC25A	2	0.000809263	0.000192223	1.02671e+08	0.499996	0.98205	0.997439	0.0620251	0.0628121
CAMP	2	0.0127888	0.0113891	103621863	0.504629	4.27736e-37	3.19205e-36	1.05443	0.128765
ZNF589	2	0.438306	0.253235	123048677	0.599236	2.30916401553282e-319	2.62210173714914e-317	34.0518	13.894
NME6	2	0.111916	0.0190012	1.05307e+08	0.512835	1.43606e-12	3.72231e-12	9.89301	7.15116
PLXNB1	2	0.000946618	-0.0025931	102453983	0.498942	0.0027659	0.00421416	0.0930377	0.304639
CCDC51	2	0.0418945	0.0137056	104292880	0.507897	2.42452e-13	6.54626e-13	3.89208	2.2895
TMA7	2	0.415185	0.13379	114385877	0.557049	3.40253e-84	6.97912e-83	34.0053	21.4943
ATRIP	2	0.0807538	-0.000824548	103568938	0.504371	0.009074	0.0132099	7.25694	6.25608
SHISA5	2	0.927939	0.103539	109103202	0.531323	5.53292e-17	1.78731e-16	62.6764	51.7792
PFKFB4	2	0.00654646	0.000600119	102826647	0.500757	0.119577	0.153239	0.635757	0.483653
UQCRC1	2	0.453634	0.08557	110842398	0.539792	2.33857e-37	1.76187e-36	36.1451	26.1864
SLC26A6	2	0.0503328	0.0213336	1.04706e+08	0.509908	3.52978e-19	1.27388e-18	4.35726	2.36488
NCKIPSD	2	0.17378	0.0422616	1.07361e+08	0.522839	2.42069e-27	1.2646e-26	14.6844	9.80183
IP6K2	2	0.346725	-0.00743992	104137073	0.507138	0.0190593	0.027023	28.9347	25.5394
PRKAR2A	2	0.209788	0.0334697	106733901	0.519784	1.82036e-16	5.71768e-16	18.0648	13.5925
SLC25A20	2	0.0984334	-0.0130947	102733327	0.500302	0.874415	0.900489	8.74554	8.50162
ARIH2OS	2	0.0548094	-0.00354722	103035203	0.501772	0.211976	0.258912	4.86897	4.45652
ARIH2	2	0.507903	0.0601967	108451252	0.528148	8.33155e-18	2.81701e-17	39.0293	30.9789
P4HTM	2	0.238373	0.0450094	107628865	0.524143	1.10634e-22	4.71433e-22	19.693	14.3023
WDR6	2	0.448591	0.0500492	108200073	0.526925	3.42838e-17	1.11868e-16	36.3467	28.658
DALRD3	2	0.0652166	0.0117437	1.04406e+08	0.508445	3.60542e-09	7.83456e-09	6.06296	4.30577
NDUFAF3	2	0.51444	0.0512078	1.07777e+08	0.524863	3.83828e-14	1.08225e-13	38.8742	31.4218
IMPDH2	2	0.421124	0.0790048	1.10205e+08	0.536687	4.17155e-33	2.69141e-32	33.8812	24.9961
QRICH1	2	0.825153	0.0594857	106361115	0.517969	1.22032e-06	2.29663e-06	58.8153	49.4425
QARS	2	0.829151	0.134445	1.12017e+08	0.545514	5.25739e-36	3.7784e-35	57.2492	44.6782
USP19	2	0.374842	0.0215068	1.06189e+08	0.517132	1.90704e-08	3.98536e-08	30.5939	25.3039
CCDC71	2	0.206258	0.0159756	1.05572e+08	0.514126	6.52587e-09	1.39837e-08	17.6927	14.205
KLHDC8B	2	0.00122547	-0.000649071	102647052	0.499882	0.647863	0.696763	0.12405	0.147608
C3orf62	2	0.037226	0.00197887	103322146	0.50317	0.00611761	0.00904703	3.50442	2.84225
USP4	2	0.438192	0.0104463	1.05176e+08	0.512199	0.000162966	0.000270321	35.4474	30.2817
RHOA	2	1.20192	0.106343	107157497	0.521847	1.63361e-08	3.42554e-08	75.9032	64.9006
TCTA	2	0.373861	-0.000926258	1.04571e+08	0.509253	0.00265581	0.00405122	30.2217	26.29
AMT	2	0.212615	-0.00382645	1.04058e+08	0.506754	0.0074203	0.0108783	17.8167	15.7564
NICN1	2	0.326926	-0.0258882	1.02826e+08	0.500755	0.800692	0.834559	26.4847	24.5061
DAG1	2	0.132237	0.0274278	106036815	0.51639	1.58313e-17	5.27735e-17	11.5677	8.07764
BSN	2	0.00108489	-0.00040622	1.02676e+08	0.500023	0.922226	0.94411	0.12405	0.119343
APEH	2	0.466458	0.066783	1.09173e+08	0.531664	1.53517e-23	6.78821e-23	36.1762	27.8006
MST1	2	0.0320258	-0.00314502	102871815	0.500976	0.385607	0.443974	2.97721	2.75745
GMPPB	2	0.324797	0.0662081	109277239	0.53217	3.62357e-32	2.25781e-31	25.5699	18.2375
IP6K1	2	0.35486	0.0503012	1.08051e+08	0.526197	1.78687e-19	6.55877e-19	28.3145	21.8335
CDHR4	2	0.00125535	-4.81693e-05	102666673	0.499977	0.921439	0.943505	0.108544	0.113062
INKA1	2	0.127076	0.0218107	1.05551e+08	0.514026	1.24023e-13	3.40761e-13	10.8544	7.85465
UBA7	2	0.904413	0.0753105	1.07323e+08	0.522654	1.32946e-09	2.94436e-09	61.8235	51.5813
TRAIP	2	0.017775	0.00275255	1.02994e+08	0.501572	0.039944	0.0544897	1.53512	1.21855
MON1A	2	0.0439085	-0.00662372	1.02787e+08	0.500563	0.673342	0.715001	4.12467	3.9603
RBM6	2	1.30782	0.0369091	102293386	0.49816	0.636539	0.688017	77.9036	69.8628
RBM5	2	0.468389	0.00592993	104586413	0.509326	0.00491515	0.00733835	37.6027	32.8225
GNAI2	2	1.15615	0.214398	1.15701e+08	0.563455	5.34131e-62	7.53624e-61	73.7324	57.8562
IFRD2	2	0.247084	0.0360753	107260015	0.522347	1.17106e-18	4.12865e-18	20.6389	15.4047
HYAL3	2	0.00403878	0.00172523	1.02841e+08	0.500824	0.0126885	0.0182713	0.372151	0.20728
NAA80	2	0.292454	0.0682882	1.09357e+08	0.532557	2.19555e-36	1.59731e-35	23.0578	15.8695
HYAL2	2	0.0633227	0.0260994	1.0513e+08	0.511975	1.12758e-22	4.79908e-22	5.31865	2.90506
TUSC2	2	0.22513	0.0584529	1.08818e+08	0.529936	1.12922e-36	8.29188e-36	19.2433	12.7477
RASSF1	2	0.338524	0.0245554	106514722	0.518717	1.64649e-10	3.81806e-10	27.8493	22.5935
ZMYND10	2	0.0036368	-0.000413455	102689547	0.500089	0.810438	0.844221	0.310126	0.292076
NPRL2	2	0.183994	0.0233778	1.06006e+08	0.516239	1.53031e-12	3.95794e-12	16.0025	12.2766
CYB561D2	2	0.290977	0.0227451	106125094	0.51682	1.17299e-09	2.6039e-09	23.8332	19.4655
TMEM115	2	0.397861	0.0481775	108095825	0.526417	1.4555e-18	5.10865e-18	30.966	23.9848
CACNA2D2	2	0.00142244	-0.00064955	1.02605e+08	0.499678	0.262936	0.315479	0.12405	0.188436
C3orf18	2	0.048147	0.0178219	104509663	0.508953	3.31225e-16	1.02718e-15	4.15568	2.34603
HEMK1	2	0.185477	0.0369812	106983967	0.521002	2.02811e-21	8.14571e-21	15.6303	11.0455
CISH	2	0.0212502	0.0030964	102984542	0.501525	0.0727437	0.0960398	1.82974	1.52319
MAPKAPK3	2	0.23175	0.0563097	108358190	0.527695	6.68687e-32	4.13206e-31	18.6851	12.688
MANF	2	0.234768	0.0148016	105445465	0.51351	1.12833e-07	2.25317e-07	19.3208	15.904
RBM15B	2	0.51208	0.00803284	104764486	0.510194	0.00241604	0.00369659	39.541	34.1949
DCAF1	2	0.361082	0.0606486	109060157	0.531113	3.03018e-26	1.50124e-25	30.0357	22.3328
RAD54L2	2	0.169837	0.012536	1.05e+08	0.51134	5.65076e-07	1.08344e-06	14.7465	12.0756
TEX264	2	0.422587	0.0457196	107879757	0.525365	2.49003e-16	7.77807e-16	33.1524	26.1612
GRM2	2	0.00416464	-0.00479658	1.02369e+08	0.498528	0.00587099	0.00869681	0.372151	0.665808
RRP9	2	0.198098	0.0395232	1.07395e+08	0.523004	5.27325e-24	2.38143e-23	16.8708	11.7961
PARP3	2	0.170296	0.0582128	1.08628e+08	0.529011	2.85752e-47	2.87454e-46	14.5759	8.51732
PCBP4	2	0.0861892	0.0383649	106605280	0.519158	4.33695e-43	3.84262e-42	7.58257	3.68707
ABHD14B	2	0.375097	0.139865	114688041	0.55852	6.77564e-103	1.80438e-101	29.648	17.2419
ABHD14A	2	0.152894	0.0724885	109544305	0.533471	3.93216e-77	7.20168e-76	13.1803	6.35344
ACY1	2	0.0757769	0.0188423	104926772	0.510984	7.76641e-14	2.15558e-13	6.74523	4.48478
DUSP7	2	0.155243	0.0440311	107236199	0.522231	1.77754e-29	1.00962e-28	13.0253	8.36971
POC1A	2	0.0197479	0.00672144	1.03534e+08	0.504202	1.35348e-08	2.85204e-08	1.89177	1.04582
ALAS1	2	0.173773	0.0228415	1.06072e+08	0.516559	1.24046e-13	3.40761e-13	15.2117	11.4852
TLR9	2	0.380074	0.228875	121765077	0.592985	1.14098927371802e-317	1.27521273494971e-315	30.5629	11.7019
TWF2	2	0.72541	0.192593	116751286	0.568568	1.49663e-88	3.32443e-87	51.0467	35.203
PPM1M	2	0.220726	0.0972835	1.11348e+08	0.542257	1.03952e-88	2.31632e-87	17.9253	9.25222
WDR82	2	1.01785	0.211854	1.16358e+08	0.566653	5.39675e-71	9.04385e-70	67.2197	50.972
GLYCTK	2	0.313035	-0.0144699	103529542	0.50418	0.152078	0.191671	25.1202	22.8793
DNAH1	2	0.145902	0.0118743	1.05138e+08	0.512013	1.62501e-08	3.40851e-08	13.1493	10.3671
BAP1	2	0.249589	0.0216879	1.06098e+08	0.516688	2.48165e-10	5.69977e-10	21.4607	17.2325
TNNC1	2	0.00597353	-0.00140991	102608917	0.499696	0.556932	0.610008	0.527214	0.587293
NISCH	2	0.548055	0.0636973	1.08504e+08	0.528405	1.56677e-17	5.22772e-17	41.1382	32.7785
STAB1	2	0.00037911	-0.000935841	1.02587e+08	0.49959	0.0563768	0.0754704	0.0310126	0.113062
NT5DC2	2	0.0103037	0.000182014	1.02893e+08	0.501082	0.0884342	0.115276	1.05443	0.835401
SMIM4	2	0.0346282	0.00457171	103429024	0.50369	0.000653618	0.00104194	3.2098	2.45281
PBRM1	2	0.504845	0.0413701	1.07098e+08	0.521559	7.23433e-11	1.70912e-10	39.2619	32.2038
GNL3	2	0.654835	0.0528684	107124553	0.521687	6.39162e-10	1.43503e-09	47.4647	39.4303
GLT8D1	2	0.133739	0.0292659	1.05984e+08	0.516132	9.23185e-17	2.94862e-16	11.6607	8.25979
SPCS1	2	0.872547	0.178639	1.14948e+08	0.559784	1.8815e-60	2.57532e-59	60.0248	44.9295
NEK4	2	0.233434	0.048038	108031580	0.526104	1.2702e-26	6.38205e-26	19.7705	13.9568
ITIH1	2	0.00396893	0.00108638	102798835	0.500621	0.0617526	0.0822711	0.341138	0.216702
MUSTN1	2	0.0728437	0.0137765	1.04581e+08	0.509302	3.01989e-10	6.90581e-10	6.52814	4.59156
STIMATE	2	0.426005	0.109129	112333897	0.547056	8.63239e-57	1.08817e-55	33.1679	22.4208
SFMBT1	2	0.232347	0.0711654	1.09994e+08	0.535661	8.12441e-53	9.35263e-52	19.7705	12.0693
RFT1	2	0.198032	0.00589175	104606212	0.509423	0.00012642	0.000211182	17.181	14.7232
PRKCD	2	0.363	0.0373164	107264119	0.522367	3.98961e-14	1.12425e-13	29.1208	23.1054
DCP1A	2	0.361667	0.0511874	1.08265e+08	0.527242	1.94667e-20	7.47595e-20	29.4309	22.5747
CACNA1D	2	0.00259332	-0.00106764	102539870	0.49936	0.0907792	0.118224	0.201582	0.329764
CHDH	2	0.00580396	0.00333562	102989967	0.501552	1.99014e-05	3.49043e-05	0.54272	0.232405
IL17RB	2	0.00446935	0.00186603	102856604	0.500902	0.00498167	0.0074275	0.372151	0.191577
ACTR8	2	0.313358	0.0426107	107738158	0.524675	1.11972e-18	3.95454e-18	25.88	19.7827
SELENOK	2	0.435347	0.0704285	109516578	0.533336	4.49986e-27	2.31416e-26	34.3464	25.8849
CCDC66	2	0.201422	0.0567886	108577422	0.528762	3.72861e-37	2.79429e-36	17.5221	11.3847
TASOR	2	0.966632	0.0960535	108232425	0.527082	5.95704e-13	1.57839e-12	64.4441	53.3306
ARHGEF3	2	0.372449	0.0834394	110547830	0.538358	1.92927e-40	1.59488e-39	29.8341	20.9918
HESX1	2	0.00746502	-0.000429945	1.0277e+08	0.500481	0.373768	0.431708	0.713289	0.615559
APPL1	2	0.771181	-0.0472354	99281162	0.48349	8.84111e-06	1.58428e-05	54.7372	51.2484
DNAH12	2	0.00277295	0.000673195	102761478	0.500439	0.123834	0.158223	0.2481	0.160171
PDE12	2	0.286475	0.0403371	1.07473e+08	0.523385	9.80066e-18	3.30508e-17	24.1898	18.5578
ARF4	2	0.237823	0.0470229	1.07935e+08	0.525632	1.45851e-24	6.7809e-24	20.6078	14.8802
DENND6A	2	0.482751	0.034846	1.06598e+08	0.519125	5.0393e-09	1.08622e-08	37.4011	31.1831
SLMAP	2	0.446693	0.0402598	107152772	0.521824	6.80779e-12	1.69883e-11	34.9977	28.501
FLNB	2	0.220402	0.0536703	1.08095e+08	0.526415	1.1925e-29	6.82241e-29	18.1579	12.4682
DNASE1L3	2	0.046303	-0.00698352	1.02658e+08	0.499936	0.96259	0.980763	4.15568	4.12361
ABHD6	2	0.192642	0.106381	1.12378e+08	0.54727	3.34774e-136	1.25047e-134	16.4522	6.84652
RPP14	2	0.0368221	0.00579617	103503775	0.504054	0.000223866	0.000368668	3.34936	2.51877
PXK	2	0.858934	0.0761013	1.07554e+08	0.523779	1.4069e-10	3.27263e-10	58.7843	49.7315
PDHB	2	0.62013	0.0993046	110724100	0.539216	2.29312e-30	1.34665e-29	46.3638	35.5768
KCTD6	2	0.108733	0.0451312	1.07065e+08	0.521395	1.7311e-40	1.4344e-39	9.48984	5.13803
C3orf67	2	0.00286096	-0.0068	1.02142e+08	0.497423	4.1224e-06	7.53843e-06	0.2481	0.763167
FHIT	2	0.0175226	0.000194133	102918060	0.501202	0.139469	0.176579	1.64367	1.39757
PTPRG	2	0.0759097	0.0676813	1.0814e+08	0.526633	2.16367e-213	1.40233e-211	6.01644	0.694074
C3orf14	2	0.00595752	0.00329857	1.02983e+08	0.50152	3.46304e-05	5.99079e-05	0.54272	0.238686
THOC7	2	0.416431	0.0945205	111401641	0.542516	2.28744e-46	2.23609e-45	32.7183	22.7977
ATXN7	2	0.443304	0.0759578	1.09949e+08	0.535441	5.68905e-30	3.29325e-29	35.3698	26.3654
PSMD6	2	0.44767	0.0480573	107728021	0.524626	1.12289e-14	3.24476e-14	35.6644	28.6109
SLC25A26	2	0.37309	0.0572231	1.08655e+08	0.529141	8.04193e-23	3.44543e-22	30.3303	23.0018
LRIG1	2	0.215596	0.0912931	111388916	0.542454	2.52147e-88	5.59215e-87	18.2354	9.39041
KBTBD8	2	0.498293	0.129015	113251238	0.551523	8.86517e-62	1.2434e-60	37.4477	25.6462
SUCLG2	2	0.299796	0.0414082	107772000	0.52484	3.46475e-19	1.25073e-18	25.5078	19.3493
EOGT	2	0.108928	0.0652248	108001420	0.525957	4.52678e-78	8.46549e-77	8.637	3.43896
TMF1	2	0.68971	0.0432332	106367538	0.518	4.46684e-07	8.62734e-07	49.6821	42.0778
UBA3	2	0.513949	0.093986	110821151	0.539689	2.35138e-34	1.58253e-33	39.8511	29.8043
ARL6IP5	2	1.0934	0.288952	1.21427e+08	0.59134	1.00299e-130	3.58601e-129	71.1428	51.396
FRMD4B	2	0.000376095	-0.00047253	102616093	0.499731	0.152302	0.191884	0.0310126	0.0847963
MITF	2	0.000677114	-0.000292054	102632021	0.499809	0.316643	0.371809	0.0465188	0.0847963
FOXP1	2	2.21533	0.313966	1.21995e+08	0.594106	3.25253e-126	1.12054e-124	95.4412	85.5783
EIF4E3	2	0.0350693	-0.0770052	97344372	0.474058	2.30688e-49	2.45273e-48	2.83765	7.97714
RYBP	2	0.348763	-0.157891	92940396	0.452611	2.95526e-46	2.87702e-45	28.516	34.7696
SHQ1	2	0.1005	0.0203262	1.05074e+08	0.5117	1.05662e-11	2.61374e-11	8.83858	6.39427
PPP4R2	2	0.271504	0.00516785	1.04845e+08	0.510588	9.65168e-05	0.000162626	21.8173	18.7934
EBLN2	2	0.164852	0.0085045	1.04517e+08	0.50899	5.08957e-05	8.71742e-05	13.692	11.57
ZNF717	2	0.169431	0.030884	1.06459e+08	0.518445	9.55881e-18	3.22581e-17	14.4674	10.4205
ROBO1	2	0.0203006	0.0154364	1.03896e+08	0.505963	2.19487e-29	1.24318e-28	1.59715	0.405138
GBE1	2	0.133806	0.0234147	1.05495e+08	0.513752	1.82635e-12	4.70049e-12	11.3971	8.44823
CHMP2B	2	0.409467	0.0863056	1.10832e+08	0.53974	3.65151e-40	2.99593e-39	32.8268	23.3692
POU1F1	2	0.00031804	-0.000998446	1.02581e+08	0.499558	0.0452549	0.0613103	0.0310126	0.119343
HTR1F	2	0.000319051	-0.00275923	1.02452e+08	0.49893	0.000599853	0.000958711	0.0310126	0.244967
CGGBP1	2	1.16859	0.0504126	1.03338e+08	0.503247	0.400197	0.459504	72.8485	63.8768
ZNF654	2	0.222123	0.0238513	1.05968e+08	0.516052	1.11324e-10	2.60318e-10	18.7781	14.9399
C3orf38	2	0.537697	0.111113	1.12135e+08	0.546086	1.59846e-45	1.51763e-44	41.1537	29.8012
ARL13B	2	0.0833657	0.0233826	105277066	0.51269	4.57712e-17	1.48531e-16	7.33447	4.72033
DHFR2	2	0.112179	0.0187521	105234432	0.512482	4.99053e-12	1.25595e-11	9.78446	7.11661
NSUN3	2	0.228546	0.0213328	105874858	0.515601	7.62598e-10	1.70784e-09	19.4759	15.6653
ARL6	2	0.0418871	0.00920869	103883921	0.505905	1.69124e-07	3.34013e-07	3.81454	2.60984
CRYBG3	2	0.0240546	-0.0100582	102109927	0.497266	0.0133421	0.0191853	2.24841	2.77944
RIOX2	2	0.351303	0.0582313	108827843	0.529982	1.25893e-25	6.09874e-25	28.1904	20.9321
CLDND1	2	0.322057	0.0383063	107286734	0.522477	2.59054e-15	7.71347e-15	26.3917	20.7343
GPR15	2	0.00753459	-0.0148564	1.01755e+08	0.495539	1.16405e-08	2.46018e-08	0.589239	1.47922
CPOX	2	0.161139	0.0337584	106728094	0.519756	2.56446e-21	1.02391e-20	13.8936	9.63538
ST3GAL6	2	0.00285357	-0.00671778	1.02053e+08	0.496987	2.34321e-07	4.59385e-07	0.232594	0.835401
DCBLD2	2	0.0248864	0.0013754	1.02999e+08	0.501598	0.086404	0.112795	2.17088	1.84354
CMSS1	2	0.184004	0.0299755	106209225	0.517229	1.42863e-14	4.11234e-14	15.3512	11.5386
FILIP1L	2	0.0163529	0.00804704	103444248	0.503764	4.03134e-10	9.14802e-10	1.41107	0.656386
TBC1D23	2	0.256427	0.0415423	1.07707e+08	0.524523	2.40409e-21	9.62044e-21	21.8794	16.1207
NIT2	2	0.259891	0.0813455	110745235	0.539319	8.10798e-57	1.02298e-55	22.4376	13.9631
TOMM70	2	0.341443	0.0560266	1.0871e+08	0.529409	1.64638e-24	7.63683e-24	28.423	21.2054
LNP1	2	0.0086648	-0.00221073	1.02621e+08	0.499753	0.690346	0.73147	0.79082	0.838542
TFG	2	0.304207	0.0429134	107648688	0.524239	3.5277e-18	1.21505e-17	25.5543	19.6539
IMPG2	2	0.00353799	-0.00231782	1.02518e+08	0.499254	0.108172	0.139531	0.341138	0.489934
SENP7	2	0.432262	0.0167573	1.05565e+08	0.514093	1.02434e-05	1.82772e-05	34.2844	29.0977
TRMT10C	2	0.27688	0.0757941	110238283	0.536851	6.57597e-47	6.52266e-46	23.4455	15.3576
ZBTB11	2	0.513508	0.0693011	108975710	0.530702	5.31128e-21	2.08659e-20	38.9828	30.6303
CEP97	2	0.126229	0.0236193	105687680	0.514689	2.9958e-14	8.49598e-14	11.3816	8.23153
NXPE3	2	0.267705	0.0673096	1.09075e+08	0.531188	7.60497e-35	5.2223e-34	21.8949	15.1189
NFKBIZ	2	0.931971	0.325433	124485635	0.606234	4.27802e-196	2.55135e-194	61.746	39.0754
ALCAM	2	0.2973	0.127272	113654825	0.553489	1.45007e-106	4.05165e-105	24.0502	13.0052
CBLB	2	0.723347	0.297217	1.23391e+08	0.600903	7.00158e-211	4.49685e-209	49.279	28.2058
BBX	2	0.560282	0.0760269	109482114	0.533168	5.75256e-23	2.48106e-22	43.1385	33.5134
CD47	2	1.75181	0.250558	117668656	0.573036	2.81795e-77	5.1677e-76	89.006	77.6577
IFT57	2	1.13501	0.332828	1.22787e+08	0.597961	9.36533e-155	4.06519e-153	67.2042	47.2127
HHLA2	2	0.00410389	-0.00265984	102520714	0.499267	0.12538	0.160054	0.372151	0.5182
MYH15	2	0.00207715	7.78272e-05	1.02695e+08	0.500114	0.683716	0.725528	0.186075	0.163311
CIP2A	2	0.036688	0.0045306	103425735	0.503674	0.00110834	0.0017412	3.42689	2.67265
DZIP3	2	0.0861544	-0.0158962	102405501	0.498706	0.481519	0.538333	7.78415	7.87036
TRAT1	2	0.00649345	-0.0107015	101757086	0.495548	1.24563e-08	2.62907e-08	0.589239	1.47922
DPPA4	2	0.00151986	-0.0129743	101722160	0.495378	4.81442e-12	1.2127e-11	0.201582	1.12434
NECTIN3	2	0.00544276	-0.00199584	1.02568e+08	0.499495	0.323381	0.379438	0.480695	0.581012
CD96	2	0.139631	-0.128311	9.50795e+07	0.463029	3.14938e-47	3.16364e-46	11.087	17.8481
ZBED2	2	0.00827296	0.0026653	102948428	0.50135	0.00525305	0.00781571	0.728795	0.458528
PLCXD2	2	0.0214713	-0.042045	9.97929e+07	0.485983	4.857e-24	2.19905e-23	2.00031	4.77058
PHLDB2	2	0.0212982	-0.0613782	98507687	0.479724	5.7556e-40	4.68972e-39	1.9848	5.98913
ABHD10	2	0.512611	0.0428727	1.07113e+08	0.521629	5.65063e-11	1.34324e-10	38.8432	31.9839
GCSAM	2	0.0436619	-0.17743	9.08064e+07	0.442219	6.94817e-135	2.56162e-133	4.09366	15.345
SLC9C1	2	0.00235002	-0.00325919	1.02423e+08	0.498792	0.00608115	0.00899873	0.217088	0.458528
CD200	2	0.234085	-0.406914	7.81959e+07	0.380807	6.46609e-274	5.7006e-272	18.0648	38.978
BTLA	2	0.288041	-0.0560885	100381579	0.488849	0.000201642	0.000332648	24.8256	25.1091
ATG3	2	0.429992	0.0786414	1.10241e+08	0.536861	6.14621e-33	3.93502e-32	34.6255	25.5206
SLC35A5	2	0.247012	0.0453012	1.07888e+08	0.525405	6.3146e-24	2.84448e-23	20.8559	15.0686
CCDC80	2	0	-0.000164365	102655182	0.499921	0.314249	0.369213	0	0.015703
CD200R1L	2	0.000580231	-0.0033738	102377008	0.498567	0.000125081	0.000209092	0.0620251	0.348607
CD200R1	2	0.0576159	-0.0160065	1.0208e+08	0.497122	0.0682413	0.0903982	5.24112	5.74417
GTPBP8	2	0.080846	0.0100978	1.04166e+08	0.507281	6.59084e-06	1.19127e-05	7.22593	5.68764
NEPRO	2	0.371969	0.0903765	1.1107e+08	0.540901	8.31973e-46	7.98446e-45	30.0977	20.885
CFAP44	2	0.154179	0.0273047	105932995	0.515884	2.41326e-14	6.87966e-14	13.1958	9.75786
SPICE1	2	0.151389	0.0304185	1.06303e+08	0.517685	1.21541e-17	4.0755e-17	13.3509	9.53174
SIDT1	2	0.333875	0.0290397	1.06495e+08	0.518621	1.9258e-10	4.44468e-10	27.6632	22.5276
USF3	2	0.402291	-0.0164864	1.03221e+08	0.502675	0.401563	0.460887	32.2531	29.3207
NAA50	2	0.318332	0.062961	1.09324e+08	0.532399	8.65736e-31	5.15663e-30	27.3686	19.7481
ATP6V1A	2	0.249144	0.0351911	1.06938e+08	0.520778	8.57159e-16	2.61533e-15	21.104	16.2244
GRAMD1C	2	0.0564329	0.00840876	103865804	0.505817	1.36098e-05	2.40869e-05	4.99302	3.79071
ZDHHC23	2	0.210258	-0.0511182	100718157	0.490488	0.000377256	0.000610857	17.8787	18.74
CCDC191	2	0.254211	0.0190076	1.05812e+08	0.515295	2.87145e-09	6.26362e-09	20.1116	16.2903
QTRT2	2	0.209477	0.027894	1.06336e+08	0.517845	1.42042e-13	3.89141e-13	17.9253	13.7967
TIGIT	2	0.0469132	0.0314809	1.05649e+08	0.5145	2.50124e-59	3.35247e-58	4.15568	1.24996
ZBTB20	2	0.934905	0.474882	134549100	0.655242	0	0	61.2808	31.1674
IGSF11	2	0.0001967	-8.05791e-05	102667878	0.499983	0.856569	0.884021	0.0155063	0.0188436
B4GALT4	2	0.0978651	0.0310514	106026811	0.516341	3.064e-24	1.40337e-23	8.68352	5.32647
ARHGAP31	2	0.133049	0.086206	1.10572e+08	0.538476	2.18693e-142	8.5987e-141	11.6142	3.88179
TMEM39A	2	0.155237	0.0267914	105830389	0.515384	4.38093e-13	1.16863e-12	13.5835	10.2384
POGLUT1	2	0.222854	0.0170439	105474136	0.51365	4.88396e-08	9.97596e-08	18.5765	15.2257
TIMMDC1	2	0.4408	0.0796871	1.10258e+08	0.536949	7.87363e-33	5.01802e-32	35.0597	25.8126
CD80	2	0.145428	0.0726658	1.09175e+08	0.531675	3.93711e-78	7.39198e-77	11.9088	5.48664
ADPRH	2	0.21623	0.0902718	1.11062e+08	0.540862	5.02791e-80	9.77618e-79	18.2044	9.76414
POPDC2	2	0.0522186	0.00611364	103626913	0.504654	0.000358739	0.000581671	4.58986	3.6274
COX17	2	0.267237	0.0455835	108098541	0.52643	1.1091e-23	4.93032e-23	23.0578	16.8619
NR1I2	2	0.00446821	0.0025065	102898402	0.501106	0.000327577	0.000532664	0.387657	0.166452
GSK3B	2	0.425239	0.0319053	106871311	0.520454	1.00814e-10	2.36403e-10	34.5325	28.0299
LRRC58	2	0.160304	0.0289258	1.0627e+08	0.517523	3.67321e-16	1.13639e-15	14.2813	10.4645
NDUFB4	2	0.293311	0.0989768	112085549	0.545847	3.88338e-70	6.3871e-69	25.3218	15.5083
HGD	2	0.00806728	0.0040221	1.03017e+08	0.501685	6.99999e-05	0.000118963	0.66677	0.329764
RABL3	2	0.151529	0.0347718	106595708	0.519111	4.09846e-21	1.61908e-20	13.1028	9.0418
GTF2E1	2	0.245948	0.0513698	108138319	0.526624	2.23444e-27	1.16903e-26	20.0186	14.1139
POLQ	2	0.00925981	0.00330303	1.0309e+08	0.502041	6.09069e-05	0.000103783	0.899364	0.489934
HCLS1	2	1.8165	0.0839008	105158648	0.512113	0.00207857	0.00319645	89.8279	83.204
GOLGB1	2	0.31717	0.0718625	109922910	0.535315	1.15167e-37	8.77919e-37	26.6553	18.6363
IQCB1	2	0.410481	0.0593259	1.08739e+08	0.529547	9.48141e-22	3.85613e-21	33.5091	25.7467
EAF2	2	1.09131	-0.0818407	9.54884e+07	0.46502	1.16919e-19	4.32851e-19	67.3128	64.4107
SLC15A2	2	0.536753	-0.0711428	98735415	0.480833	4.27213e-08	8.75647e-08	40.766	40.2374
ILDR1	2	0.00578216	-0.015014	1.01501e+08	0.494299	6.90668e-12	1.72258e-11	0.558226	1.69593
CD86	2	0.0593059	-0.0645347	9.85684e+07	0.480019	3.03217e-25	1.44911e-24	5.50473	9.32132
CSTA	2	0.000284137	-0.00130251	1.02548e+08	0.499401	0.0151779	0.0217029	0.0310126	0.150749
FAM162A	2	0.446826	0.148326	1.1491e+08	0.559602	1.78158e-93	4.26438e-92	33.7882	20.8159
WDR5B	2	0.254447	0.0443213	107573830	0.523875	5.39782e-21	2.11883e-20	20.887	15.4518
KPNA1	2	0.369349	0.0375382	1.07179e+08	0.521953	2.21338e-13	5.9887e-13	29.8961	23.8843
PARP9	2	0.348446	0.106162	1.12322e+08	0.546997	8.78458e-67	1.37322e-65	27.9888	17.691
DTX3L	2	0.617795	0.136168	113475909	0.552617	1.86389e-55	2.25542e-54	45.5575	32.7345
PARP15	2	1.72381	0.565398	1.37395e+08	0.669104	0	0	87.1143	63.9773
PARP14	2	1.13272	-0.0404916	98040131	0.477447	4.86266e-09	1.04863e-08	69.189	63.7511
HSPBAP1	2	0.206512	0.00810371	1.05208e+08	0.512355	5.23772e-07	1.00615e-06	17.8787	14.6572
SLC49A4	2	0.110516	-0.00459108	103349187	0.503301	0.0915595	0.119185	9.72244	8.85022
PDIA5	2	0.0362275	0.000606879	1.03176e+08	0.502456	0.0313795	0.0432764	3.30284	2.78886
SEC22A	2	0.23275	0.0480055	107711738	0.524546	3.27825e-24	1.50005e-23	19.0572	13.6491
HACD2	2	0.187316	-0.0196457	102691353	0.500098	0.969034	0.986196	16.6227	15.8601
CCDC14	2	0.230351	0.033974	106939589	0.520786	8.38285e-17	2.6835e-16	19.724	14.8959
UMPS	2	0.146917	0.0281064	106320717	0.517772	1.88462e-18	6.58064e-18	12.9322	9.09205
HEG1	2	0.0694817	0.0129331	1.04434e+08	0.508582	5.76478e-09	1.23846e-08	6.37308	4.5947
SLC12A8	2	0.0042875	0.000368252	102746392	0.500366	0.359045	0.417934	0.403163	0.329764
ZNF148	2	0.656631	0.0983258	1.10332e+08	0.537306	3.02287e-27	1.5688e-26	46.7824	36.6917
SNX4	2	0.331082	0.0516433	1.08294e+08	0.527384	1.94171e-22	8.16128e-22	26.5157	19.9617
OSBPL11	2	0.487005	0.153786	1.15539e+08	0.562664	2.79986e-93	6.66799e-92	37.9284	24.1198
ALG1L	2	0.00985882	0.00123485	102880491	0.501019	0.0825896	0.108104	0.914871	0.709777
SLC41A3	2	0.197003	0.0394094	1.06944e+08	0.520809	4.98487e-20	1.88029e-19	16.3436	11.8118
KLF15	2	0.00162096	-0.000454832	102672396	0.500005	0.984172	0.999172	0.155063	0.15389
ZXDC	2	0.429775	0.0034255	104541886	0.50911	0.00477223	0.00713096	34.4394	30.2252
CHST13	2	8.42249e-05	-0.000152496	102661426	0.499952	0.645801	0.696275	0.0155063	0.0251248
TXNRD3	2	0.00953153	-0.00690435	102109394	0.497264	0.00027696	0.000453057	0.775314	1.32219
CHCHD6	2	0.0427882	-0.00192962	1.03068e+08	0.501931	0.125283	0.159959	3.87657	3.45467
PLXNA1	2	0.0619075	0.00317055	103419331	0.503643	0.010635	0.0153955	5.21011	4.43767
TPRA1	2	0.206543	0.0407998	107550391	0.523761	2.31943e-24	1.06717e-23	17.7857	12.4965
MCM2	2	0.25679	0.0258784	1.06189e+08	0.517132	4.12151e-11	9.87938e-11	20.7629	16.5541
PODXL2	2	0.0145431	-0.0120613	1.02017e+08	0.496813	0.000664689	0.00105888	1.39557	2.02255
ABTB1	2	0.260552	-0.00448984	1.04272e+08	0.507794	0.00451535	0.00676635	22.0809	19.3775
MGLL	2	0.0113225	0.000111116	1.0269e+08	0.500092	0.891796	0.915997	1.00791	0.989291
SEC61A1	2	0.401812	0.0658832	1.09372e+08	0.532631	7.17595e-27	3.64551e-26	32.8888	24.6129
RUVBL1	2	0.471192	0.118759	1.12554e+08	0.548126	8.96878e-56	1.09839e-54	35.5559	24.6066
EEFSEC	2	0.23441	0.00851515	1.04992e+08	0.511301	1.22882e-05	2.18242e-05	19.6465	16.5604
GATA2	2	0.115879	-0.143675	9.85473e+07	0.479916	1.7642e-19	6.47894e-19	9.17972	12.5718
RPN1	2	0.226797	0.0311623	106812010	0.520165	1.56851e-15	4.72485e-15	20.1892	15.4078
RAB7A	2	0.436843	0.0263538	1.06484e+08	0.518566	8.98175e-09	1.90792e-08	36.3467	29.8891
ACAD9	2	0.196561	0.0100592	1.0477e+08	0.510219	1.65315e-05	2.91054e-05	16.0025	13.5015
ISY1	2	0.533806	0.0437221	1.07287e+08	0.52248	1.34637e-11	3.31375e-11	40.0527	32.6277
CNBP	2	1.19158	0.1781	112635281	0.548524	2.18084e-36	1.58743e-35	76.1203	61.9955
COPG1	2	0.489829	-0.0075153	103593488	0.504491	0.179767	0.222932	38.0989	33.9813
HMCES	2	0.198679	-0.38601	79146861	0.385438	3.57223e-264	3.05447e-262	16.4056	36.475
H1FX	2	0.449804	-0.546943	7.63459e+07	0.371797	6.85792e-280	6.32086e-278	26.2211	48.0167
EFCAB12	2	0.0370662	0.0179858	1.04572e+08	0.509257	7.44013e-24	3.33982e-23	3.39588	1.53262
MBD4	2	0.975446	0.272676	1.21097e+08	0.58973	4.45562e-132	1.61335e-130	65.2349	45.5608
IFT122	2	0.06175	0.00135649	103595302	0.5045	0.00203081	0.00312571	5.59777	4.62297
PLXND1	2	0.0100061	0.00146324	102817907	0.500714	0.220542	0.268771	0.852845	0.709777
TMCC1	2	0.0708181	0.00825194	103831953	0.505652	0.000198723	0.000327909	6.20251	5.01869
PIK3R4	2	0.33167	0.0468478	1.0801e+08	0.525999	9.27231e-20	3.44712e-19	27.4306	20.9101
ATP2C1	2	0.412519	0.0537191	1.0823e+08	0.527071	1.86883e-18	6.52711e-18	33.0594	25.9916
ASTE1	2	0.091673	0.0237869	1.05295e+08	0.512777	2.87341e-15	8.53605e-15	8.1563	5.52118
NEK11	2	0.0166162	0.00472655	103301391	0.503068	1.23304e-05	2.18964e-05	1.58164	0.964166
NUDT16	2	0.17716	0.0438207	107366305	0.522864	1.1679e-26	5.88467e-26	15.0256	10.1599
ACPP	2	0.00739108	0.00487303	103072946	0.501956	1.28407e-07	2.55626e-07	0.620251	0.229264
DNAJC13	2	0.454693	0.0726103	109557985	0.533538	2.39798e-26	1.19219e-25	36.2072	27.5117
ACAD11	2	0.213366	0.0553176	108435731	0.528072	7.21496e-34	4.781e-33	18.1579	12.1196
ACKR4	2	0.00436109	0.000229174	102739908	0.500334	0.405589	0.465319	0.403163	0.336045
UBA5	2	0.29236	0.0682834	109606917	0.533776	1.69252e-37	1.28058e-36	24.2828	16.7049
NPHP3	2	0.357412	0.00226945	1.04792e+08	0.510329	0.000657416	0.00104776	29.0588	25.1437
CDV3	2	0.451466	0.156452	116241442	0.566085	5.40667e-108	1.54722e-106	36.8739	22.493
TOPBP1	2	0.207302	0.0158655	1.05463e+08	0.513593	4.09403e-08	8.39993e-08	18.2199	14.8551
SRPRB	2	0.331413	0.0628081	108983726	0.530741	1.71696e-28	9.35888e-28	26.3452	19.2236
RAB6B	2	0.0106916	0.00104342	102894146	0.501085	0.0874061	0.114009	1.05443	0.835401
RYK	2	0.142897	0.0272547	1.06204e+08	0.517204	2.68659e-17	8.82515e-17	12.9012	9.17371
ANAPC13	2	0.274033	0.0896697	111097105	0.541033	8.76154e-62	1.23008e-60	22.6392	13.8972
CEP63	2	0.347134	0.0233948	1.0608e+08	0.5166	1.51031e-08	3.17543e-08	27.4616	22.7757
EPHB1	2	0.00627814	0.00570196	103208756	0.502617	6.30683e-25	2.97406e-24	0.573732	0.0502497
KY	2	0.000192476	9.96781e-05	102677552	0.50003	0.662864	0.705143	0.0155063	0.00942181
PPP2R3A	2	0.00244294	0.000234066	1.02685e+08	0.500067	0.815119	0.848661	0.186075	0.172733
MSL2	2	1.09157	0.135435	1.10283e+08	0.53707	2.27573e-22	9.53132e-22	69.7628	57.605
PCCB	2	0.164627	0.0283287	106282221	0.517585	1.64227e-16	5.18008e-16	14.0952	10.2541
STAG1	2	0.813744	-0.0186089	1.01102e+08	0.492359	0.0404061	0.055083	56.6599	51.9487
NCK1	2	0.41256	0.0306954	106581554	0.519043	9.71755e-10	2.16532e-09	32.6717	26.8616
IL20RB	2	0.00788088	-0.00184632	102561672	0.499466	0.375931	0.43396	0.697783	0.803995
DBR1	2	0.276628	0.0735748	1.09905e+08	0.53523	6.18282e-44	5.60044e-43	22.7167	14.9807
ARMC8	2	0.516407	0.0801367	110012370	0.53575	1.09045e-27	5.78611e-27	40.5644	30.7936
MRAS	2	0.000351776	-0.000384753	1.02626e+08	0.499778	0.212432	0.259355	0.0310126	0.0753745
CEP70	2	0.140961	0.090094	1.10446e+08	0.537863	2.07147e-136	7.75789e-135	11.5832	3.96344
FAIM	2	0.141599	0.0478265	1.07446e+08	0.52325	7.08205e-36	5.07434e-35	12.0329	7.23909
PIK3CB	2	0.152333	0.0374403	106750867	0.519867	9.38832e-23	4.01137e-22	13.1803	8.98527
COPB2	2	0.597594	0.0946078	1.10586e+08	0.538543	7.18313e-30	4.14292e-29	45.0768	34.5435
NMNAT3	2	0.0139887	-0.0104845	102166018	0.497539	0.00458064	0.00685985	1.2405	1.72419
SLC25A36	2	0.521938	0.0879132	1.10432e+08	0.537795	4.16363e-31	2.50312e-30	39.9442	30.1906
PXYLP1	2	0.0129293	0.00112077	1.02861e+08	0.500925	0.165116	0.206654	1.11645	0.929619
ZBTB38	2	0.243276	0.0547002	108271180	0.527271	4.82313e-28	2.5912e-27	20.4838	14.5127
RASA2	2	0.394821	-0.0817578	98311887	0.47877	1.2536e-10	2.92562e-10	32.2996	33.2936
RNF7	2	0.741116	0.166428	114734703	0.558748	2.15465e-63	3.14317e-62	52.0856	37.8003
GRK7	2	0.00129334	-0.000663363	102611846	0.49971	0.283648	0.33759	0.108544	0.166452
ATP1B3	2	0.0885505	0.0224717	105424041	0.513406	1.66182e-16	5.23477e-16	8.34238	5.55887
TFDP2	2	0.162269	0.012179	1.05084e+08	0.511748	1.24821e-07	2.48731e-07	14.2658	11.504
GK5	2	0.0878056	0.00887505	104272783	0.507799	3.47986e-06	6.39394e-06	7.86168	6.18699
XRN1	2	0.742485	0.115662	111045161	0.54078	4.58871e-30	2.66717e-29	53.9929	42.0087
ATR	2	0.350551	0.0259083	106301420	0.517678	3.53663e-09	7.68862e-09	29.3069	24.0382
PLS1	2	0.00144035	-0.00141509	1.02579e+08	0.499552	0.140406	0.177619	0.12405	0.213561
TRPC1	2	0.0302515	0.00751349	1.03481e+08	0.503941	2.89344e-05	5.03179e-05	2.60506	1.80899
U2SURP	2	0.827032	0.0735404	1.07396e+08	0.523011	4.46164e-10	1.01035e-09	58.1486	48.5035
CHST2	2	0.261338	0.101019	1.11648e+08	0.543714	6.43216e-78	1.19814e-76	21.0575	11.9374
SLC9A9	2	0.118204	-0.0111353	103042161	0.501806	0.374977	0.432964	10.3582	9.71389
DIPK2A	2	0.420554	0.0350064	107070994	0.521426	5.71929e-12	1.43275e-11	33.0129	26.692
PLOD2	2	0	-0.000132341	1.02658e+08	0.499937	0.368076	0.425757	0	0.0125624
PLSCR4	2	0	-0.000158259	102648733	0.49989	0.233746	0.282967	0	0.0219842
PLSCR2	2	0.00510005	0.00278546	102939374	0.501305	7.17327e-05	0.000121835	0.449682	0.188436
PLSCR1	2	0.274762	0.0796748	1.10175e+08	0.536543	1.89433e-47	1.92196e-46	22.7012	14.8237
CPA3	2	0.0297134	-0.0273047	1.01157e+08	0.492624	1.35417e-08	2.85306e-08	2.55854	4.00113
GYG1	2	0.0690131	0.0240315	105322243	0.51291	1.89592e-20	7.28495e-20	6.52814	3.90691
HLTF	2	0.307014	0.124661	113586425	0.553156	1.59899e-102	4.24225e-101	24.624	13.4701
HPS3	2	0.668155	0.0117655	1.04094e+08	0.506926	0.0528995	0.0711374	48.9378	42.9383
COMMD2	2	0.284825	0.0767829	110414635	0.537709	4.70764e-48	4.86673e-47	24.0968	15.747
RNF13	2	0.444838	0.0683485	109237058	0.531975	1.06292e-24	4.96775e-24	34.641	26.5161
PFN2	2	0.0444662	-0.00860525	102454445	0.498944	0.413651	0.473688	3.56644	3.74674
TSC22D2	2	0.600146	-0.0085525	103183757	0.502496	0.478	0.534652	45.4644	40.2688
SERP1	2	0.674972	0.0581656	1.07443e+08	0.523238	6.43808e-11	1.52558e-10	50.6745	41.3618
EIF2A	2	0.464945	0.0696064	109279101	0.532179	6.45748e-24	2.90607e-23	36.9515	28.4476
SELENOT	2	0.150801	0.0265332	1.06203e+08	0.517198	3.28916e-16	1.02024e-15	13.7386	9.97456
SIAH2	2	0.379492	-0.113112	9.65129e+07	0.470009	5.32456e-20	2.00735e-19	29.679	32.879
MED12L	2	0.000576111	-0.00472973	1.02251e+08	0.497954	2.20058e-06	4.08996e-06	0.0620251	0.471091
GPR171	2	0.00195232	-0.0150967	1.01488e+08	0.494237	2.06838e-15	6.18466e-15	0.186075	1.3379
P2RY14	2	0.0551509	-0.281269	83981160	0.408981	7.95974e-243	5.97781e-241	5.00853	22.6249
P2RY13	2	0.000960263	-0.00153151	102544308	0.499382	0.0404955	0.0551884	0.0930377	0.216702
P2RY12	2	0.00218848	-0.00341113	102401146	0.498684	0.00240772	0.00368425	0.186075	0.449106
SUCNR1	2	0	-0.000593854	102622937	0.499764	0.0812803	0.106488	0	0.0471091
MBNL1	2	1.62796	0.0137238	9.83552e+07	0.478981	8.73978e-08	1.75786e-07	86.2149	79.6646
P2RY1	2	0.00090963	-0.00225519	102454280	0.498943	0.00207463	0.00319073	0.0775314	0.288936
RAP2B	2	0.190268	0.0372171	107246891	0.522283	1.14629e-22	4.87138e-22	16.6848	11.7961
DHX36	2	0.59998	0.0359637	106032941	0.516371	2.57625e-06	4.7657e-06	45.2783	38.4975
MME	2	0.00946637	-0.0442771	99681414	0.48544	6.69976e-33	4.28362e-32	0.883858	3.78129
C3orf33	2	0.0377513	0.0170265	104164706	0.507273	5.06143e-15	1.48741e-14	3.10126	1.64254
SLC33A1	2	0.302479	0.0317988	106867179	0.520434	2.71061e-13	7.30204e-13	25.1512	19.9114
GMPS	2	0.29757	0.0415822	107469713	0.523368	1.80875e-17	6.00266e-17	24.593	18.9284
SSR3	2	0.205854	0.0122671	1.05358e+08	0.513084	1.39573e-07	2.77465e-07	18.2974	14.9681
TIPARP	2	0.112592	-0.0125569	1.02709e+08	0.500186	0.926975	0.947878	9.93953	9.67306
LEKR1	2	0.0265031	0.000491832	103013752	0.501668	0.0896497	0.116817	2.40347	2.0571
CCNL1	2	0.893919	0.110001	1.09649e+08	0.53398	6.06865e-20	2.28061e-19	61.3894	49.9984
PTX3	2	0.00227331	-0.00103888	102577947	0.499545	0.229625	0.278978	0.232594	0.323482
RSRC1	2	0.371306	0.0690419	1.0931e+08	0.532329	2.18098e-28	1.18246e-27	29.7721	22.1256
MLF1	2	0.00245451	0.00123226	102810082	0.500676	0.0042701	0.00641034	0.232594	0.0973588
GFM1	2	0.273291	0.0589645	1.08921e+08	0.530434	3.34323e-31	2.01845e-30	23.3835	16.4913
LXN	2	0.0581451	0.0176661	104504605	0.508928	8.19334e-13	2.15364e-12	4.96201	3.15003
MFSD1	2	0.659388	0.106	1.10998e+08	0.540548	1.13178e-31	6.95432e-31	48.1315	36.9963
IL12A	2	0.0376079	-0.00446743	1.02663e+08	0.499959	0.97335	0.990304	3.27183	3.25681
IFT80	2	0.333552	0.0752865	109953176	0.535462	2.05219e-37	1.5494e-36	27.0585	19.0289
SMC4	2	0.214063	-0.0201436	102748318	0.500375	0.885597	0.910684	18.1734	17.2922
TRIM59	2	0.231553	0.057215	108694076	0.52933	1.59103e-34	1.07693e-33	19.5534	13.1309
KPNA4	2	0.623464	0.0463134	1.0686e+08	0.520398	6.09602e-09	1.30824e-08	47.6663	39.3612
PPM1L	2	0.0256207	-0.0102636	102096518	0.497201	0.0131248	0.0188824	2.35695	2.90192
B3GALNT1	2	0.0117495	0.00792969	1.03371e+08	0.503406	5.25028e-14	1.469e-13	1.00791	0.326623
NMD3	2	0.408483	0.0812695	110372297	0.537503	6.60583e-36	4.7403e-35	32.4702	23.5043
SERPINI2	2	0.000367488	-0.00438044	102361012	0.498489	4.86349e-05	8.34329e-05	0.0465188	0.348607
WDR49	2	0.002779	-0.0056919	102289536	0.498141	0.000367163	0.000595057	0.279113	0.650105
PDCD10	2	0.792885	-0.0038175	102479422	0.499066	0.800426	0.834343	55.435	49.5964
SERPINI1	2	0.0671488	-0.0315135	1.01021e+08	0.491962	6.02449e-06	1.09071e-05	6.06296	7.53117
GOLIM4	2	0.15189	0.0211042	1.05645e+08	0.51448	4.10571e-12	1.03898e-11	13.0408	9.86464
TERC	2	0.035192	0.0172334	1.04303e+08	0.507947	6.14359e-19	2.19432e-18	3.07024	1.47608
ACTRT3	2	0.00272406	0.000622675	1.02726e+08	0.500269	0.342698	0.400039	0.217088	0.163311
MYNN	2	0.357652	0.0567374	1.08751e+08	0.529605	4.00826e-24	1.82525e-23	29.4309	22.1067
LRRC34	2	0.0807677	0.0374527	1.0627e+08	0.517525	6.5099e-39	5.14772e-38	6.97783	3.43268
LRRIQ4	2	0.00218275	-0.000623303	102680908	0.500047	0.884958	0.910158	0.232594	0.222983
SEC62	2	1.60595	-0.0487901	94418307	0.459809	1.52895e-24	7.10142e-24	85.9823	81.2632
GPR160	2	0.228378	-0.0778374	9.83884e+07	0.479143	2.40373e-13	6.49136e-13	19.3984	22.292
PHC3	2	0.773776	0.0768448	108052027	0.526204	6.18407e-13	1.63671e-12	55.3264	45.6141
PRKCI	2	0.0495518	0.0145338	1.04195e+08	0.507419	6.17153e-10	1.38671e-09	4.4348	2.93332
SKIL	2	0.479274	0.0993453	1.10789e+08	0.539534	3.29449e-37	2.47156e-36	35.1527	25.9665
CLDN11	2	0.00371959	0.00033119	102753619	0.500401	0.261569	0.313919	0.341138	0.26067
EIF5A2	2	0.0252835	0.00682067	103498220	0.504027	2.97149e-06	5.47758e-06	2.29493	1.48237
TNIK	2	0.0106706	-0.0538977	98612065	0.480232	1.6468e-46	1.61427e-45	0.992402	4.93075
PLD1	2	0.00108955	-0.00872015	101885796	0.496175	1.10959e-10	2.59637e-10	0.12405	0.888791
FNDC3B	2	0.0390315	-0.0213587	1.01385e+08	0.493736	9.37113e-06	1.67672e-05	3.47341	4.68892
TNFSF10	2	0.325043	0.0143804	1.05646e+08	0.514486	5.83647e-07	1.11784e-06	26.5157	22.1161
NCEH1	2	0.115071	0.0484038	1.07406e+08	0.523057	3.35864e-46	3.25854e-45	9.86199	5.15373
ECT2	2	0.0358646	0.0110699	103943823	0.506197	9.07734e-10	2.02585e-09	3.28733	2.03511
TBL1XR1	2	0.718199	0.173774	1.15416e+08	0.562067	3.01432e-71	5.09349e-70	51.729	36.99
ZMAT3	2	0.263853	-0.00590887	104187789	0.507385	0.00697839	0.0102559	21.8794	19.2582
PIK3CA	2	0.355125	0.032555	106771896	0.51997	2.23035e-11	5.42548e-11	29.3224	23.7869
KCNMB3	2	0.0283439	-0.00719561	1.02573e+08	0.499523	0.665922	0.708022	2.63607	2.7072
ZNF639	2	0.445124	0.116303	1.12775e+08	0.549203	1.55715e-59	2.09699e-58	34.9822	23.7147
MFN1	2	0.685147	0.0398677	1.06039e+08	0.516403	4.55032e-06	8.29531e-06	50.7055	42.5646
GNB4	2	0.383433	-0.0430181	1.01357e+08	0.493597	0.0435654	0.0591173	30.2838	29.1825
ACTL6A	2	0.248415	0.0690826	1.09844e+08	0.534929	3.98646e-46	3.85974e-45	21.3521	13.7307
NDUFB5	2	0.761214	0.253236	1.20795e+08	0.588261	3.54257e-146	1.45327e-144	53.6362	34.2734
USP13	2	0.0898709	0.0233844	105410517	0.51334	3.49774e-17	1.14026e-16	7.98573	5.22597
TTC14	2	1.07807	0.0814517	1.06515e+08	0.518719	1.01199e-06	1.91216e-06	70.0574	59.8536
FXR1	2	0.35812	0.0710316	109883246	0.535122	1.66e-33	1.08832e-32	30.0357	21.7141
ATP11B	2	1.00239	0.0775075	106685903	0.519551	2.60652e-07	5.096e-07	66.4289	56.6471
DCUN1D1	2	0.402275	0.148993	115821865	0.564042	7.95018e-114	2.43725e-112	32.8733	19.0069
MCCC1	2	0.442657	0.154849	1.15794e+08	0.563908	1.55174e-105	4.27677e-104	34.9977	21.1583
LAMP3	2	0.000906976	-0.00140006	102560612	0.499461	0.0532679	0.0716057	0.0775314	0.185296
KLHL6	2	0.844722	0.204008	1.16854e+08	0.56907	3.10053e-82	6.16371e-81	58.9084	41.9679
KLHL24	2	0.494196	0.0604364	108588898	0.528818	1.38976e-18	4.88759e-18	39.1999	30.9632
YEATS2	2	0.23186	0.0650814	109292148	0.532243	4.51136e-42	3.87148e-41	19.7085	12.7477
MAP6D1	2	0.00179984	-0.00214798	1.02533e+08	0.499329	0.0637334	0.0847112	0.170569	0.304639
PARL	2	0.332087	0.0605183	109181670	0.531705	3.79116e-29	2.12527e-28	27.7562	20.1564
ABCC5	2	0.243546	0.0273268	1.06511e+08	0.518698	1.80813e-13	4.92602e-13	20.0806	15.6182
EIF2B5	2	0.564264	0.0584499	1.0823e+08	0.527072	1.39921e-15	4.22021e-15	43.3866	34.6754
DVL3	2	0.363634	0.0166489	1.05785e+08	0.515163	5.02541e-07	9.66278e-07	29.3534	24.6726
AP2M1	2	0.303516	0.0468656	107981474	0.52586	3.25125e-20	1.23589e-19	26.2521	19.9585
ABCF3	2	0.428844	0.0419071	1.07304e+08	0.522562	5.28487e-13	1.40382e-12	33.4626	27.0532
ALG3	2	0.157896	0.0257529	1.06227e+08	0.517316	5.62251e-16	1.72927e-15	14.1572	10.3232
EEF1AKMT4	2	0.04659	0.0114211	1.03881e+08	0.505893	3.5641e-07	6.91672e-07	3.9541	2.76059
PSMD2	2	0.155182	0.0259364	1.05944e+08	0.515936	8.11306e-14	2.25004e-13	13.8006	10.3294
EIF4G1	2	0.442618	0.0801233	1.1055e+08	0.538367	2.1523e-34	1.45199e-33	36.5793	26.7737
FAM131A	2	0.0335114	-0.000360393	103145531	0.502309	0.037832	0.051723	3.13227	2.64439
CLCN2	2	0.00803962	-0.00532625	102381269	0.498588	0.036897	0.0505323	0.759808	1.03954
POLR2H	2	0.490114	0.0529428	1.07841e+08	0.525174	5.20172e-15	1.52706e-14	36.5173	29.4683
MAGEF1	2	0.230701	0.0301832	1.06631e+08	0.519281	1.16187e-14	3.35466e-14	19.4604	14.965
VPS8	2	0.25104	0.0265636	1.06401e+08	0.518163	4.91204e-12	1.23685e-11	21.4917	17.0692
EHHADH	2	0.00822624	0.000419107	1.02859e+08	0.500912	0.10113	0.130923	0.821833	0.637543
MAP3K13	2	0.226632	0.087118	1.1053e+08	0.538272	4.21987e-69	6.89863e-68	18.0803	10.0908
TMEM41A	2	0.0735494	0.0212097	1.05161e+08	0.512123	1.15676e-17	3.88341e-17	6.57466	4.08593
SENP2	2	0.476009	0.0245466	105879632	0.515624	1.92278e-06	3.58539e-06	37.2306	31.5851
IGF2BP2	2	0.000345084	-0.000763194	102567936	0.499497	0.0192063	0.0272206	0.0155063	0.116202
TRA2B	2	0.667159	0.0275916	105241596	0.512517	0.000478585	0.000769574	50.4884	42.9729
DGKG	2	0.0125194	0.000642795	1.02744e+08	0.500354	0.603846	0.655926	1.06993	0.998712
CRYGS	2	0.0372707	0.0133713	1.04241e+08	0.507645	4.29844e-14	1.20936e-13	3.53543	1.988
TBCCD1	2	0.198077	0.071805	1.09541e+08	0.533457	1.25701e-54	1.49556e-53	16.8863	9.92431
DNAJB11	2	0.3549	0.0505889	108469227	0.528235	2.18985e-22	9.17705e-22	28.8417	21.6922
EIF4A2	2	1.34724	0.290181	120105377	0.584902	2.9333e-107	8.27739e-106	80.1985	62.3756
RFC4	2	0.112733	0.0242198	105790151	0.515189	2.70652e-17	8.88855e-17	10.1411	6.91561
ST6GAL1	2	1.74091	0.120918	1.07027e+08	0.52121	6.68557e-08	1.35584e-07	88.1377	79.3505
RTP4	2	0.0738061	0.0212881	105332529	0.51296	2.30438e-19	8.41699e-19	6.88479	4.21469
BCL6	2	0.177467	-0.12086	95820923	0.466639	6.92695e-35	4.76593e-34	14.3743	20.1313
LPP	2	0.532639	0.0243802	1.05897e+08	0.515711	3.5698e-06	6.55834e-06	41.6499	35.0083
TPRG1	2	0	-0.000380137	1.02639e+08	0.499843	0.154649	0.194255	0	0.031406
TP63	2	0.00367033	-0.0118768	101751491	0.495521	9.89783e-11	2.32215e-10	0.294619	1.19029
P3H2	2	0.00023298	0.000152688	102677552	0.50003	0.662864	0.705143	0.0155063	0.00942181
IL1RAP	2	0.0921278	0.0171356	104851460	0.510617	7.33937e-11	1.73365e-10	7.9082	5.68449
UTS2B	2	0.0713677	0.0373892	105984004	0.516133	2.53115e-43	2.26099e-42	5.72182	2.4748
CCDC50	2	1.21098	0.674379	145807730	0.710071	0	0	72.7555	35.5171
MB21D2	2	0.00691082	0.00498831	1.03092e+08	0.502051	1.26565e-08	2.67013e-08	0.620251	0.210421
ATP13A4	2	0.0168947	-0.00535153	1.02395e+08	0.498652	0.11403	0.146647	1.36455	1.62997
OPA1	2	0.620657	0.119072	1.12283e+08	0.546808	2.93944e-43	2.62075e-42	46.3793	34.2546
HES1	2	0.0253463	0.010687	103794400	0.505469	8.82836e-12	2.1915e-11	2.31044	1.21227
ATP13A3	2	0.314162	0.086753	1.10859e+08	0.539871	2.15286e-50	2.33443e-49	25.8024	17.0441
TMEM44	2	0.0310079	0.0167855	1.04264e+08	0.507756	8.1339e-22	3.3176e-21	2.7136	1.15888
LSG1	2	0.374735	0.0634714	1.09145e+08	0.531526	1.59368e-26	7.96783e-26	30.5319	22.8165
FAM43A	2	0.339071	-0.181812	9.193e+07	0.447691	5.67175e-57	7.18152e-56	26.3452	34.0504
XXYLT1	2	0.0180257	-0.00242792	102679253	0.500039	0.964485	0.982482	1.65917	1.64568
ACAP2	2	0.704413	0.0494519	1.06506e+08	0.518676	2.10384e-07	4.13428e-07	51.791	43.5853
MUC20	2	0.14333	0.0346836	1.06235e+08	0.517353	2.73626e-19	9.93059e-19	11.7848	8.14359
TNK2	2	0.548759	0.00720554	1.0466e+08	0.509687	0.00452102	0.00677414	41.3552	36.029
TFRC	2	0.239998	0.0311326	106904228	0.520614	5.79014e-16	1.78006e-15	20.5768	15.6528
ZDHHC19	2	0.00369766	-0.00578306	1.02304e+08	0.498211	0.00130723	0.00204213	0.372151	0.72862
PCYT1A	2	0.515909	0.23259	1.21134e+08	0.589912	9.04587e-207	5.75772e-205	39.1689	20.3417
TCTEX1D2	2	0.17166	0.0787185	109971352	0.535551	1.49883e-78	2.82904e-77	14.4363	7.15744
UBXN7	2	0.421075	0.0605365	109035471	0.530993	7.55872e-24	3.38984e-23	33.7107	25.5425
RNF168	2	0.507314	0.111188	1.12492e+08	0.547824	2.89734e-51	3.20537e-50	39.1379	27.4834
WDR53	2	0.0983691	0.0271743	1.05551e+08	0.514026	4.59264e-18	1.57117e-17	8.37339	5.48664
FBXO45	2	0.0554349	0.0084005	1.03818e+08	0.505586	2.62239e-05	4.57274e-05	4.89998	3.74674
NRROS	2	0.357584	0.120468	113642882	0.553431	2.49807e-87	5.43828e-86	28.6246	17.0284
PIGX	2	0.0984069	-0.00412742	1.03189e+08	0.502523	0.172428	0.214957	8.49744	7.84209
CEP19	2	0.0383089	0.0134129	104203137	0.50746	1.21412e-13	3.33783e-13	3.47341	1.96602
PAK2	2	0.825138	0.190575	115986239	0.564843	8.48243e-73	1.46294e-71	57.5748	42.0872
SENP5	2	0.269552	0.0783353	1.103e+08	0.537153	1.32643e-49	1.41559e-48	22.5927	14.5441
NCBP2	2	0.686714	0.188633	116803006	0.56882	1.75318e-91	4.0595e-90	49.2945	33.5888
NCBP2AS2	2	0.25286	0.0438066	1.07927e+08	0.525592	6.31877e-24	2.84545e-23	21.2281	15.3387
PIGZ	2	0.0331143	0.0181261	104473574	0.508777	5.60953e-27	2.86306e-26	2.91518	1.1526
MELTF	2	0.000460606	-0.000301795	1.0267e+08	0.499996	0.981072	0.996803	0.0620251	0.0628121
DLG1	2	0.510704	0.0781426	109632842	0.533902	2.00346e-25	9.62338e-25	39.1068	30.1812
BDH1	2	0.16581	0.0460884	107726265	0.524617	1.75265e-33	1.14747e-32	14.2348	9.00411
RUBCN	2	0.686036	0.170184	115613029	0.563025	7.9051e-75	1.40608e-73	50.659	35.5831
FYTTD1	2	0.297204	0.0642622	1.09265e+08	0.532113	9.94017e-33	6.30151e-32	25.0271	17.713
LRCH3	2	0.745126	0.105676	110347382	0.537382	2.07448e-25	9.96114e-25	53.9929	42.5332
IQCG	2	0.130941	0.0488879	1.07522e+08	0.523624	1.07778e-40	8.96189e-40	11.2576	6.40055
LMLN	2	0.0197034	0.00391804	103266173	0.502897	0.000246643	0.000404816	1.84525	1.25938
ZNF595	2	0.302238	-0.241953	9.0385e+07	0.440167	8.02583e-78	1.48719e-76	23.0733	31.7013
ZNF718	2	0.120366	0.0197729	1.05142e+08	0.512034	2.03653e-10	4.69565e-10	10.4978	7.93003
ZNF141	2	0.520863	0.0183422	105366480	0.513125	9.78209e-05	0.000164765	40.2233	34.421
PIGG	2	0.374416	0.0216997	106051500	0.516461	7.21281e-08	1.45952e-07	30.6559	25.5268
PDE6B	2	0.215835	0.00197841	104692915	0.509845	7.47196e-05	0.000126726	17.7702	15.0937
ATP5ME	2	0.409945	0.061969	1.09156e+08	0.53158	1.43014e-24	6.65117e-24	34.0363	25.731
MYL5	2	0.0648491	-0.013201	102641350	0.499854	0.92793	0.948717	6.00093	5.90748
SLC49A3	2	0.0183241	0.00722961	103380677	0.503455	7.12675e-07	1.35946e-06	1.62816	0.9359
PCGF3	2	0.243162	-0.0169377	1.03531e+08	0.504187	0.119751	0.15342	20.4683	18.5516
GAK	2	0.644799	0.0484509	1.0703e+08	0.521228	1.80171e-09	3.96857e-09	48.8913	40.2123
TMEM175	2	0.457014	-0.00423143	104226998	0.507576	0.0205412	0.0290169	35.9281	31.4532
DGKQ	2	0.140991	-0.000783954	103964391	0.506297	0.00332098	0.00502591	12.374	10.7691
SLC26A1	2	0.000178494	-0.000296051	102638860	0.499842	0.257521	0.309602	0.0155063	0.0471091
IDUA	2	0.130765	-0.0125478	103083999	0.50201	0.349889	0.408034	11.7227	10.9764
FGFRL1	2	0.0249769	-0.00214063	102957239	0.501392	0.16338	0.204589	2.43449	2.13875
RNF212	2	0.0232671	0.00486695	1.0351e+08	0.504083	1.08584e-06	2.04844e-06	2.2174	1.38815
SPON2	2	0.00338635	-0.0105271	102040822	0.49693	4.79828e-07	9.25113e-07	0.294619	0.907635
MAEA	2	0.541933	0.033792	1.06461e+08	0.518454	4.7412e-08	9.69831e-08	41.6033	34.5781
UVSSA	2	0.157629	0.01519	105555671	0.514047	8.44603e-11	1.989e-10	13.9401	10.7189
FAM53A	2	0.0172359	-0.000563834	102845795	0.50085	0.287682	0.341959	1.53512	1.35988
SLBP	2	0.461106	0.104823	112005055	0.545455	1.24384e-49	1.32945e-48	35.6024	24.8924
TACC3	2	0.137782	0.0110474	104884032	0.510776	2.1207e-07	4.16684e-07	12.3275	9.85522
TMEM129	2	0.228597	0.00112601	1.04174e+08	0.507316	0.00492333	0.00734978	19.1658	16.9938
LETM1	2	0.0604217	0.00841396	104262682	0.50775	6.06804e-08	1.23307e-07	5.95441	4.32461
NSD2	2	0.116653	0.0119928	1.04737e+08	0.510058	1.69548e-07	3.34757e-07	10.4978	8.2912
NELFA	2	0.411904	0.0224648	1.06286e+08	0.517605	1.97633e-08	4.12834e-08	33.1989	27.4175
C4orf48	2	0.049207	0.0137793	1.04427e+08	0.508548	8.17129e-13	2.14824e-12	4.60537	2.86423
NAT8L	2	0.00179637	0.000934645	1.02753e+08	0.500398	0.050092	0.0675348	0.155063	0.0753745
POLN	2	0.000889623	-0.00156966	1.0256e+08	0.49946	0.0640667	0.0850985	0.0930377	0.200999
HAUS3	2	0.297486	0.0342566	1.07102e+08	0.521579	8.60746e-15	2.49692e-14	25.0737	19.5942
MXD4	2	0.540525	0.0401216	107034554	0.521249	2.38751e-10	5.48799e-10	40.9366	33.6861
ZFYVE28	2	0.0796987	0.0335538	105916484	0.515804	4.66984e-32	2.89955e-31	6.68321	3.47665
RNF4	2	0.974257	0.13164	1.10813e+08	0.539647	3.74002e-26	1.8439e-25	64.9248	52.021
FAM193A	2	0.42559	0.0233173	106157602	0.516978	9.8991e-08	1.98626e-07	34.61	28.7648
TNIP2	2	0.378588	-0.00186649	104495924	0.508886	0.00364045	0.00549474	29.3224	25.7812
SH3BP2	2	0.256111	-0.505251	70988481	0.345708	0	0	21.1196	47.0149
ADD1	2	1.45349	0.0242202	1.01172e+08	0.492699	0.0620221	0.0826069	80.5241	74.313
MFSD10	2	0.262882	0.0148284	1.05506e+08	0.513803	2.99235e-07	5.82705e-07	21.9569	18.3066
NOP14	2	0.46571	0.0374473	1.07317e+08	0.522625	2.16305e-12	5.54894e-12	36.7809	29.5185
GRK4	2	0.0205142	0.000175001	1.02955e+08	0.501383	0.112387	0.144612	1.89177	1.60799
HTT	2	0.58224	0.102079	1.11291e+08	0.54198	8.75133e-36	6.22015e-35	44.4565	33.2653
MSANTD1	2	0.0120435	0.00326413	103102557	0.5021	0.000475049	0.000764235	1.13196	0.709777
RGS12	2	0.00662344	-0.00352667	1.02485e+08	0.499091	0.123953	0.158361	0.604745	0.785151
DOK7	2	0.0793334	0.0505324	107459822	0.52332	5.24695e-84	1.07468e-82	7.08637	2.4057
LRPAP1	2	0.808723	0.0998195	1.09795e+08	0.534694	1.19216e-21	4.82645e-21	56.2568	44.6468
TMEM128	2	0.295274	0.0653921	108938977	0.530523	2.0975e-31	1.27776e-30	23.2284	16.4976
LYAR	2	0.172943	0.0244583	105820614	0.515337	3.46301e-12	8.80579e-12	14.5914	11.1743
ZBTB49	2	0.0803156	0.0196111	1.04882e+08	0.510768	9.16853e-13	2.40107e-12	6.97783	4.76116
CYTL1	2	0.000159254	-0.000561179	102635629	0.499826	0.227097	0.27615	0.0155063	0.0502497
EVC2	2	0.00329992	-0.00263659	102432358	0.498836	0.0129664	0.018662	0.279113	0.511919
CRMP1	2	0.00117411	-0.010021	101988300	0.496674	4.20028e-09	9.08519e-09	0.139557	0.803995
WFS1	2	0.0360242	-0.00197998	1.02877e+08	0.501002	0.387166	0.445515	3.14777	2.92704
MAN2B2	2	0.455786	0.10847	1.12207e+08	0.546439	1.46569e-51	1.63553e-50	35.773	25.0086
MRFAP1	2	0.0848885	0.00202227	103736197	0.505186	0.00255186	0.00389977	7.75314	6.59213
AC093323.1	2	0.119927	-0.0134812	102941013	0.501313	0.519733	0.577328	10.3272	9.77984
S100P	2	0.00454392	-0.0152917	1.01626e+08	0.494909	1.88135e-11	4.59857e-11	0.403163	1.41955
MRFAP1L1	2	0.582334	0.0430209	107136371	0.521744	2.45355e-10	5.63675e-10	44.3945	36.4687
BLOC1S4	2	0.19432	0.0149548	105486799	0.513711	8.12635e-09	1.72958e-08	16.7468	13.4418
KIAA0232	2	0.160904	0.00314055	104366004	0.508253	0.00025204	0.000413398	14.1107	12.0222
TBC1D14	2	0.312314	-0.0617228	1.00384e+08	0.488861	0.000245726	0.000403358	25.8645	25.9602
CCDC96	2	0.0171802	0.00374195	103203576	0.502592	0.00036249	0.000587685	1.58164	1.05838
TADA2B	2	0.47776	0.0439868	107426823	0.523159	6.36378e-13	1.68239e-12	36.4087	29.5437
GRPEL1	2	0.240964	0.0623613	109030322	0.530968	7.60212e-38	5.82952e-37	20.0031	13.2879
AFAP1	2	0.000734231	-0.000346406	102635034	0.499823	0.391973	0.450791	0.0620251	0.0973588
ABLIM2	2	0.0234598	0.00421803	1.03247e+08	0.502805	0.000859223	0.00136053	2.01582	1.44782
SH3TC1	2	0.152174	-0.0750982	98922084	0.481742	3.68619e-13	9.87204e-13	13.599	16.4285
ACOX3	2	0.125251	0.0181256	105296479	0.512784	4.12186e-11	9.87938e-11	11.1025	8.33517
TRMT44	2	0.0894343	0.000722568	103720918	0.505112	0.00366429	0.00552955	8.10978	6.9376
SLC2A9	2	0.00686421	0.00101978	102811187	0.500681	0.153475	0.193294	0.604745	0.46795
WDR1	2	0.0369287	-0.000936769	1.03013e+08	0.501663	0.169722	0.211857	3.55094	3.19085
ZNF518B	2	0.203289	0.0488482	108007902	0.525989	1.22593e-29	7.00236e-29	17.6461	11.9814
CLNK	2	0.0305206	-0.0170483	101586631	0.494718	1.24467e-05	2.20974e-05	2.37246	3.41384
HS3ST1	2	0.15579	-0.256895	8.72894e+07	0.425092	5.71015e-143	2.2703e-141	12.3275	26.0953
RAB28	2	0.290509	0.0579759	1.0892e+08	0.530431	4.5515e-30	2.64662e-29	24.3449	17.3456
BOD1L1	2	1.02252	0.135558	110637759	0.538796	1.04306e-24	4.87815e-24	67.4058	54.725
CPEB2	2	0.146358	0.0344946	1.06438e+08	0.518344	5.49315e-20	2.06926e-19	12.6841	8.83766
FBXL5	2	0.492118	-0.0340057	101602526	0.494795	0.126165	0.16097	38.9673	36.1358
FAM200B	2	0.161748	-0.00122485	1.03925e+08	0.506108	0.00682064	0.0100376	13.7696	12.1322
BST1	2	0.00247725	-0.00184752	102513932	0.499234	0.0500032	0.0674215	0.201582	0.354888
CD38	2	0.119655	-0.262926	8.60676e+07	0.419141	5.97223e-172	3.00602e-170	10.2186	25.2505
FGFBP2	2	0.00384154	-0.0113238	102070086	0.497072	8.61363e-07	1.63408e-06	0.279113	0.863666
PROM1	2	0	-0.000475776	1.02633e+08	0.499812	0.11895	0.152491	0	0.0376873
TAPT1	2	0.389162	-0.652425	6.41587e+07	0.312447	0	0	30.5474	57.8028
QDPR	2	0.188021	0.0860055	110465143	0.537955	6.05183e-85	1.25768e-83	15.3357	7.55315
LAP3	2	0.206037	0.0235174	1.05778e+08	0.51513	3.97817e-10	9.03314e-10	17.4756	13.982
MED28	2	1.00906	0.11359	109237121	0.531975	2.98722e-17	9.78777e-17	66.77	55.3689
DCAF16	2	0.619955	0.119412	1.12153e+08	0.546176	4.3354e-42	3.72272e-41	46.1157	34.4085
NCAPG	2	0.00547514	-3.33736e-05	102763688	0.50045	0.32585	0.382115	0.527214	0.436544
LCORL	2	0.34145	0.0167437	105747232	0.514979	4.25129e-07	8.21885e-07	27.9733	23.4415
PACRGL	2	0.129177	0.0372214	106613547	0.519198	2.83261e-26	1.40482e-25	10.9164	6.91875
ADGRA3	2	0.00023767	-0.00153694	1.02548e+08	0.499401	0.0151556	0.0216766	0.0310126	0.150749
DHX15	2	0.921623	0.0525564	1.05215e+08	0.51239	0.00101645	0.00160145	63.2966	54.546
SEPSECS	2	0.163989	0.00766928	104469887	0.508759	9.44722e-05	0.000159332	13.9867	11.8746
PI4K2B	2	0.444479	0.0901932	1.10965e+08	0.540391	4.11009e-39	3.27193e-38	35.2768	25.5017
ZCCHC4	2	0.303753	0.0262735	106499155	0.518641	1.80394e-11	4.41163e-11	24.3914	19.5534
ANAPC4	2	0.364986	0.0757722	1.10014e+08	0.535758	5.34358e-35	3.68188e-34	29.7876	21.4001
SEL1L3	2	1.65832	-0.0973234	90876724	0.442561	2.17821e-48	2.27335e-47	85.3	80.7135
SMIM20	2	0.286448	0.0829584	1.10732e+08	0.539256	1.0556e-53	1.23522e-52	23.5695	14.9995
RBPJ	2	0.19723	0.0391933	1.07107e+08	0.521602	1.17976e-20	4.5728e-20	17.1499	12.3897
TBC1D19	2	0.113967	0.00208736	104039301	0.506662	0.000662967	0.00105637	10.2962	8.73716
STIM2	2	0.589413	-0.0121335	103043617	0.501813	0.604529	0.656618	44.3635	39.647
ARAP2	2	0.271751	-0.0211926	1.02726e+08	0.500264	0.926149	0.947169	22.9183	21.6136
DTHD1	2	0.000583225	-0.00180209	102486700	0.499101	0.00415983	0.00625075	0.0620251	0.241827
RELL1	2	0.00515577	-0.00966005	1.01849e+08	0.495997	2.36797e-08	4.92684e-08	0.449682	1.24996
PGM2	2	0.266987	0.0367074	1.07112e+08	0.521627	1.42089e-16	4.49178e-16	21.8639	16.7551
TBC1D1	2	0.68028	0.0282621	1.055e+08	0.513774	0.000107104	0.000179867	49.0619	41.6162
PTTG2	2	0.0744955	-0.00496026	1.03036e+08	0.501776	0.278803	0.33252	6.51264	6.05823
KLF3	2	0.404286	-0.151164	9.44193e+07	0.459813	7.2515e-33	4.62805e-32	31.9584	35.9505
TLR10	2	1.21152	0.345121	123718569	0.602498	9.28044e-164	4.36181e-162	72.7555	51.4368
TLR1	2	0.262417	0.0376101	1.07122e+08	0.521677	3.04377e-16	9.46817e-16	22.4996	17.3393
TLR6	2	0.561808	0.225262	1.20554e+08	0.587087	1.83502e-172	9.30223e-171	43.0609	24.638
TMEM156	2	0.651692	-0.116397	9.53079e+07	0.464141	1.03657e-22	4.42098e-22	47.3252	48.2491
KLHL5	2	0.867235	-0.0475235	98856831	0.481424	8.30304e-07	1.57663e-06	58.6137	55.3751
WDR19	2	0.15006	0.00599261	104611448	0.509448	1.24892e-05	2.21673e-05	13.1338	10.8696
RFC1	2	0.3467	0.0729533	1.0994e+08	0.535399	2.01179e-35	1.41153e-34	28.7797	20.4453
LIAS	2	0.203203	0.0269393	106229413	0.517328	1.89933e-13	5.1616e-13	16.9949	13.0241
UGDH	2	0.191792	0.0156731	1.04966e+08	0.511174	1.16611e-06	2.19636e-06	15.0721	12.4996
SMIM14	2	1.30612	0.362303	1.24215e+08	0.604914	1.87447e-168	9.1117e-167	73.4688	54.7784
UBE2K	2	0.0884628	0.00916956	1.04305e+08	0.507954	4.57666e-06	8.33904e-06	8.35788	6.63924
PDS5A	2	0.428298	0.0456449	107752277	0.524744	6.62567e-15	1.93269e-14	35.5094	28.2372
N4BP2	2	0.214012	0.0467478	1.07802e+08	0.524988	3.01767e-26	1.49556e-25	18.2664	12.798
RHOH	2	1.10429	0.0259885	102984423	0.501525	0.690778	0.731873	67.933	60.9215
RBM47	2	0.121683	0.0895818	110248348	0.5369	5.07628e-168	2.45914e-166	10.1101	2.74175
NSUN7	2	0.00691058	-0.0312966	1.00329e+08	0.488592	1.33981e-26	6.72224e-26	0.620251	2.89564
APBB2	2	0.00495683	-0.0217532	1.01149e+08	0.492587	1.35835e-16	4.29984e-16	0.527214	2.00371
TMEM33	2	0.582035	0.0813575	109704812	0.534253	2.34253e-24	1.07675e-23	43.3556	33.5574
DCAF4L1	2	0.00411155	-0.000773934	102694426	0.500113	0.789727	0.825068	0.403163	0.380013
SLC30A9	2	0.276613	0.0280646	1.06589e+08	0.519078	1.88557e-12	4.8494e-12	23.2439	18.3663
BEND4	2	0.274143	0.109246	1.1275e+08	0.549084	5.97337e-94	1.43949e-92	22.7167	12.3834
ATP8A1	2	0.783108	-0.136101	9.32398e+07	0.45407	2.46976e-34	1.65983e-33	54.6286	55.1616
YIPF7	2	0.00130835	0.000553728	102737376	0.500322	0.0758516	0.100031	0.12405	0.0596715
GUF1	2	0.203147	0.029653	106818651	0.520197	3.05433e-17	9.99381e-17	18.0958	13.3978
GNPDA2	2	0.205176	0.0325438	1.06665e+08	0.519451	2.16955e-16	6.79343e-16	17.5221	13.1277
COMMD8	2	0.123356	0.0156241	1.04929e+08	0.510996	2.23518e-08	4.65544e-08	11.087	8.69005
ATP10D	2	0.335932	-0.232905	87795608	0.427557	4.65753e-101	1.21524e-99	27.4461	38.0893
NFXL1	2	0.156852	0.0144077	104949183	0.511093	3.02238e-07	5.8823e-07	13.3819	10.8634
TXK	2	0.014492	-0.00612751	1.02324e+08	0.49831	0.0493465	0.0666435	1.33354	1.66766
TEC	2	0.0830138	-0.0161261	1.02166e+08	0.497539	0.174506	0.217409	7.30346	7.67564
SLAIN2	2	0.604887	0.0981963	1.10704e+08	0.539119	1.34835e-30	7.97769e-30	45.3404	34.801
SLC10A4	2	0.00453161	-0.000932084	102640132	0.499848	0.728718	0.7688	0.387657	0.4177
FRYL	2	0.655665	0.0174879	1.04471e+08	0.508766	0.0139001	0.0199533	48.3641	42.216
OCIAD1	2	0.843773	0.16078	113671797	0.553571	3.43063e-49	3.6339e-48	58.4277	44.4867
OCIAD2	2	0.439965	0.109365	112466604	0.547702	1.53863e-55	1.86661e-54	35.1682	24.0979
DCUN1D4	2	0.238433	0.0617484	1.0887e+08	0.530187	6.54558e-36	4.69945e-35	19.9256	13.3853
LRRC66	2	0.0107025	0.00252359	1.02967e+08	0.501441	0.0135816	0.0195237	0.976896	0.687792
SGCB	2	0.117665	0.0392182	1.06831e+08	0.520258	4.39144e-32	2.73027e-31	10.2652	6.07707
SPATA18	2	0.00959788	0.00290338	102978902	0.501498	0.00409863	0.00616402	0.837339	0.537043
USP46	2	0.0337972	0.0107165	103918822	0.506075	5.32179e-10	1.20053e-09	3.11676	1.89064
SCFD2	2	0.211706	-0.0206402	1.02791e+08	0.500584	0.823279	0.85609	18.3594	17.3801
FIP1L1	2	0.624938	0.0597034	107848728	0.525214	5.11346e-13	1.35969e-12	47.1856	38.5792
CHIC2	2	0.344293	-0.00146033	104183866	0.507366	0.0147782	0.021156	28.1439	25.04
KIT	2	0.000987872	-0.00161287	102496256	0.499148	0.00761746	0.0111547	0.0775314	0.248108
SRD5A3	2	0.0491778	0.0214346	104777717	0.510258	4.34208e-21	1.71183e-20	4.32625	2.26124
TMEM165	2	0.363362	0.0429146	107838486	0.525164	4.15328e-17	1.34839e-16	30.5319	23.7524
CLOCK	2	0.151956	0.0193518	1.05067e+08	0.511668	2.49911e-08	5.19057e-08	12.5756	10.028
EXOC1	2	0.248013	0.0260059	106190675	0.517139	5.66851e-11	1.34704e-10	21.0575	16.887
CEP135	2	0.339935	-0.0557835	1.00187e+08	0.4879	8.9237e-05	0.000150664	26.5623	27.2981
KIAA1211	2	0.000220102	-0.00130952	102545358	0.499387	0.00874379	0.0127409	0.0155063	0.138187
AASDH	2	0.183512	0.0219056	105729718	0.514894	9.62712e-11	2.25901e-10	15.8164	12.3897
PPAT	2	0.105995	0.0179879	104950580	0.5111	4.00204e-10	9.08589e-10	9.22624	6.87792
PAICS	2	0.0744561	0.0228801	105427987	0.513425	5.86273e-20	2.20497e-19	7.1484	4.38743
SRP72	2	0.746245	0.141081	1.12868e+08	0.549657	2.23967e-44	2.05893e-43	53.6827	40.5641
HOPX	2	0.0171713	-0.129733	9.40396e+07	0.457964	2.7071e-107	7.6543e-106	1.61265	9.94001
SPINK2	2	0.0045454	-0.0135283	1.01709e+08	0.495312	3.48368e-10	7.93952e-10	0.434176	1.3693
REST	2	0.509277	0.0740402	109510038	0.533304	2.07165e-24	9.55638e-24	39.6341	30.5455
NOA1	2	0.356049	0.0436816	1.07659e+08	0.524289	8.91547e-17	2.85078e-16	28.4695	22.2449
POLR2B	2	0.454621	0.0566218	1.08442e+08	0.528102	2.31477e-18	8.03517e-18	37.1841	29.2202
IGFBP7	2	0.00117745	-0.0017482	1.0249e+08	0.499115	0.00811629	0.0118594	0.0930377	0.270092
CENPC	2	0.347846	0.00668251	104852035	0.51062	0.000468379	0.000753846	29.1828	25.2316
STAP1	2	1.0664	-0.209346	8.70982e+07	0.42416	4.62966e-85	9.6354e-84	66.9871	68.9112
UBA6	2	0.436612	0.0439691	1.07468e+08	0.523359	2.15602e-13	5.83906e-13	35.3853	28.501
YTHDC1	2	0.749641	-0.0123159	1.01723e+08	0.495381	0.209743	0.256911	54.0859	48.783
TMPRSS11E	2	0	-0.0021871	1.0251e+08	0.499215	0.00145103	0.00225981	0	0.15703
UGT2B17	2	0.00713264	-0.0260558	100726506	0.490529	5.954e-20	2.2387e-19	0.79082	2.67265
SULT1B1	2	0.00100282	-0.00282872	1.02402e+08	0.498691	0.000571465	0.000914781	0.0930377	0.354888
JCHAIN	2	1.47832	0.590215	1.29983e+08	0.633006	5.07748e-290	4.93628e-288	64.6612	44.6343
UTP3	2	0.523448	0.136039	114176824	0.556031	3.15821e-69	5.17043e-68	40.5954	27.5494
RUFY3	2	0.636872	0.21206	118960850	0.579329	2.76731e-129	9.77095e-128	47.1081	29.5028
GRSF1	2	0.380628	0.0781996	1.10374e+08	0.537511	1.10791e-36	8.13961e-36	31.7103	22.7694
MOB1B	2	0.16972	0.0369776	1.07089e+08	0.521513	8.77048e-24	3.9246e-23	14.8705	10.1944
DCK	2	1.05619	0.102617	1.08184e+08	0.526846	1.79681e-12	4.62866e-12	68.1656	57.6803
SLC4A4	2	0.000264748	-0.000286134	102641881	0.499857	0.370062	0.427706	0.0310126	0.0596715
ADAMTS3	2	0	-0.000206981	102648733	0.49989	0.233746	0.282967	0	0.0219842
COX18	2	0.212105	0.0311823	1.06414e+08	0.518227	2.42008e-14	6.89771e-14	17.5996	13.4701
ANKRD17	2	0.654339	0.0758688	108849037	0.530085	9.77043e-18	3.29566e-17	48.7517	39.11
RASSF6	2	0.0243864	-0.000534361	102678980	0.500037	0.966797	0.984508	1.76772	1.75874
CXCL8	2	0.00121258	-0.000762348	102621716	0.499759	0.332165	0.388558	0.0930377	0.141327
PF4	2	0.00142963	-0.00238713	1.02486e+08	0.499098	0.00929445	0.0135142	0.108544	0.288936
PPBP	2	0.0119837	-0.011544	1.01992e+08	0.496692	6.51738e-05	0.000110907	0.945883	1.60485
MTHFD2L	2	0.0572164	0.00463701	1.03751e+08	0.505256	0.000156121	0.000259361	5.25663	4.14246
EPGN	2	0.00231558	-0.000517665	102665329	0.499971	0.925173	0.946443	0.201582	0.20728
EREG	2	0.00121133	-0.00230974	102479856	0.499068	0.00605453	0.00896028	0.0930377	0.279514
AREG	2	0.0244344	-0.0182197	101537126	0.494477	1.67098e-06	3.12406e-06	2.03132	3.12176
PARM1	2	0.0353797	-0.15274	9.2692e+07	0.451402	1.85747e-113	5.68211e-112	3.11676	12.6755
RCHY1	2	0.275098	0.0432433	1.07384e+08	0.522949	3.73961e-18	1.28585e-17	22.4841	17.1226
THAP6	2	0.314883	0.0487236	107762700	0.524795	1.15284e-19	4.27021e-19	24.4689	18.6301
ODAPH	2	0.00297375	0.000261628	102754291	0.500404	0.213813	0.260951	0.294619	0.213561
G3BP2	2	0.602026	0.0918186	110305045	0.537176	1.05419e-27	5.59791e-27	45.3714	35.0523
USO1	2	0.362904	0.0339041	1.06936e+08	0.520768	5.4223e-12	1.36099e-11	30.2683	24.3523
PPEF2	2	0.00206552	0.000664156	1.02784e+08	0.500551	0.02258	0.0316919	0.217088	0.106781
NAAA	2	0.302146	0.113427	113153008	0.551045	1.519e-91	3.52299e-90	25.0116	14.1704
SDAD1	2	0.242841	0.0282263	106503215	0.518661	9.23542e-13	2.4177e-12	21.3366	16.7771
NUP54	2	0.293588	0.0563339	108614084	0.528941	9.06638e-27	4.59273e-26	24.624	17.9391
SCARB2	2	0.138432	0.0156434	104960355	0.511147	4.36576e-08	8.94452e-08	11.8623	9.41239
STBD1	2	0.00014789	-0.000701836	102606611	0.499685	0.0765035	0.100676	0.0155063	0.0785151
SHROOM3	2	0.00147372	-0.00360988	1.02424e+08	0.498795	0.00302049	0.00458827	0.155063	0.395716
SEPTIN11	2	0.107924	-0.00604485	1.03167e+08	0.502413	0.211435	0.258294	9.28826	8.63352
CCNI	2	1.71505	0.133546	107671055	0.524348	5.73539e-10	1.29158e-09	88.851	79.5452
CCNG2	2	1.22242	-0.0360213	97922590	0.476874	2.57059e-09	5.62029e-09	72.926	68.0663
CNOT6L	2	0.858771	0.108584	109627525	0.533876	4.49756e-20	1.69964e-19	59.6372	48.403
ANXA3	2	0.000995471	-0.00174678	1.02528e+08	0.499303	0.0253734	0.0354514	0.0930377	0.232405
BMP2K	2	0.728758	0.143902	1.13378e+08	0.552139	1.10395e-49	1.1826e-48	52.4733	38.9058
PAQR3	2	0.105804	0.0219044	105201958	0.512324	8.38766e-13	2.20267e-12	8.96263	6.38485
ANTXR2	2	0.585869	0.219214	1.19845e+08	0.583636	1.73264e-155	7.61395e-154	43.8207	25.665
PRDM8	2	0.24828	0.0952317	1.11606e+08	0.543513	6.72017e-80	1.29601e-78	20.5458	11.3973
BMP3	2	0.00485386	-0.0288684	1.00607e+08	0.489947	6.89175e-26	3.36619e-25	0.325632	2.33661
PRKG2	2	0.00406073	0.00140533	102846540	0.500853	0.0115481	0.0166722	0.387657	0.216702
RASGEF1B	2	0.509816	0.102079	111381622	0.542418	1.1279e-40	9.37321e-40	38.0989	27.7378
HNRNPD	2	1.23149	0.0283892	1.01036e+08	0.492035	0.0406933	0.0554213	77.2833	69.2786
HNRNPDL	2	1.31238	0.0404993	101732658	0.495429	0.24144	0.29156	79.7953	71.4205
ENOPH1	2	0.310776	0.0191735	105792290	0.515199	7.54074e-08	1.52295e-07	24.8566	20.6746
SEC31A	2	0.736868	0.0917343	1.09453e+08	0.533028	3.34271e-20	1.26998e-19	53.1245	42.6274
THAP9	2	0.0442424	0.0123107	1.04094e+08	0.506931	7.62779e-10	1.70798e-09	3.96961	2.56273
LIN54	2	0.221657	0.0374455	1.06917e+08	0.520674	1.27791e-17	4.27799e-17	18.4525	13.7904
COPS4	2	0.263117	0.0508532	1.08499e+08	0.528382	9.73738e-28	5.1862e-27	22.7322	16.2401
PLAC8	2	2.48523	0.42518	131879861	0.642243	1.66779e-285	1.56772e-283	96.6351	87.3402
COQ2	2	0.15909	0.0276472	105964205	0.516036	2.66974e-14	7.5971e-14	13.4905	10.0154
HPSE	2	0.00967753	-0.0179017	1.01486e+08	0.494228	3.13486e-10	7.15949e-10	0.883858	2.03197
HELQ	2	0.43485	-0.0294155	1.02177e+08	0.497595	0.462053	0.518244	34.0828	31.8049
ABRAXAS1	2	0.259964	-0.0136333	1.03418e+08	0.503637	0.183174	0.226993	21.0575	19.3116
GPAT3	2	0.0060068	-0.00976071	101791151	0.495714	1.14862e-08	2.42865e-08	0.511707	1.3693
WDFY3	2	0.000354973	-0.000405505	102622541	0.499763	0.190119	0.234963	0.0310126	0.0785151
ARHGAP24	2	1.30542	0.607994	1.40671e+08	0.685055	0	0	76.6475	43.5759
PTPN13	2	0	-0.000615637	1.02613e+08	0.499717	0.0561624	0.0752047	0	0.0565309
C4orf36	2	0.00302346	-0.000750604	1.02661e+08	0.499947	0.891475	0.915733	0.310126	0.320342
AFF1	2	0.669247	-0.156693	92881764	0.452326	2.64801e-38	2.06402e-37	47.4957	50.2497
KLHL8	2	0.142111	0.0175814	105159685	0.512118	3.71884e-09	8.07113e-09	12.2655	9.58199
HSD17B13	2	0.0158263	0.00389313	103242897	0.502784	5.70536e-05	9.74043e-05	1.50411	0.942181
HSD17B11	2	0.83889	0.143071	112473180	0.547734	1.41768e-39	1.14074e-38	57.4663	44.182
NUDT9	2	0.225204	0.0125945	1.0528e+08	0.512703	4.46829e-07	8.62897e-07	18.7161	15.4643
PKD2	2	0.0236952	-0.0683379	97905854	0.476793	8.44972e-47	8.35204e-46	2.12436	6.71775
ABCG2	2	0.000589309	-0.0028042	1.02458e+08	0.498959	0.00164484	0.00255268	0.0620251	0.270092
PPM1K	2	0.727889	0.146317	1.13599e+08	0.553219	2.45407e-51	2.71921e-50	53.4501	39.3706
HERC6	2	0.155121	0.0346043	1.06576e+08	0.519018	4.5963e-21	1.81021e-20	13.0098	8.96643
HERC5	2	0.119525	0.00365636	1.03427e+08	0.503681	0.0553465	0.0742311	9.33478	8.50162
PYURF	2	0.569262	0.152334	1.1504e+08	0.560235	4.9342e-76	8.89911e-75	43.5726	29.6662
HERC3	2	0.832461	-0.000498335	102513581	0.499232	0.836662	0.868478	57.3422	51.5907
NAP1L5	2	0.0253988	0.00784992	1.0359e+08	0.504472	8.21255e-08	1.65463e-07	2.26392	1.36302
FAM13A	2	0.00746915	-0.00392291	1.02427e+08	0.498808	0.0548494	0.073641	0.635757	0.873088
TIGD2	2	0.0551832	-0.00230961	1.03072e+08	0.501949	0.17138	0.213758	4.931	4.48478
GPRIN3	2	0.0353135	0.0293697	105267315	0.512642	9.57536e-74	1.66969e-72	3.14777	0.62498
SNCA	2	0.00406927	-0.00580324	102308024	0.498231	0.00110282	0.00173272	0.341138	0.694074
MMRN1	2	0.00212563	-0.00827774	102131932	0.497373	2.35032e-06	4.35912e-06	0.232594	0.756886
CCSER1	2	1.01777	0.513975	1.36612e+08	0.665288	0	0	64.9713	33.4412
SMARCAD1	2	0.280909	0.0612317	109013017	0.530884	8.65519e-32	5.33442e-31	23.6316	16.6955
HPGDS	2	0.00238334	-0.00677004	102129757	0.497363	1.69799e-06	3.17372e-06	0.217088	0.744323
PDLIM5	2	0.063665	3.92353e-05	1.03132e+08	0.502245	0.140944	0.17824	5.6753	5.17572
BMPR1B	2	0	-0.000429423	1.02626e+08	0.49978	0.0921489	0.119832	0	0.0439685
STPG2	2	0.0235621	0.0119731	1.03953e+08	0.506242	2.90259e-18	1.00437e-17	2.15537	0.901354
RAP1GDS1	2	0.405685	0.0954846	1.11476e+08	0.542877	3.56949e-47	3.5705e-46	32.6872	22.7631
TSPAN5	2	0.0378044	0.00800681	103662422	0.504827	6.85002e-06	1.23623e-05	3.34936	2.36802
EIF4E	2	0.291518	0.0500946	108109860	0.526485	2.62269e-22	1.09361e-21	24.655	18.4573
ADH5	2	0.13743	0.026853	106132693	0.516857	7.19811e-17	2.31363e-16	12.6841	9.04494
TRMT10A	2	0.0732083	0.00450285	103689383	0.504958	0.00139195	0.0021709	6.34207	5.27308
DAPP1	2	1.15705	0.0498714	103912985	0.506047	0.115943	0.149012	71.2979	62.1526
LAMTOR3	2	0.288865	0.0688137	109506228	0.533285	1.75211e-36	1.28061e-35	24.1433	16.7206
DNAJB14	2	0.356609	0.0546567	108561654	0.528685	1.13222e-22	4.81738e-22	29.4309	22.2386
H2AFZ	2	0.390633	0.121233	113424667	0.552368	1.8176e-73	3.16553e-72	32.1755	20.6966
PPP3CA	2	0.949281	0.256075	119387398	0.581406	3.34364e-111	9.9915e-110	61.6065	43.7926
BANK1	2	2.75187	0.337148	1.30324e+08	0.634668	7.96454e-256	6.5726e-254	98.713	93.568
SLC39A8	2	0.0523125	-0.0534611	99413327	0.484134	1.86768e-19	6.84654e-19	4.58986	7.64737
NFKB1	2	0.494194	-0.011442	1.03305e+08	0.503086	0.361187	0.420255	39.2929	35.0366
MANBA	2	0.429616	0.0240342	1.063e+08	0.517672	2.4922e-08	5.17698e-08	34.2224	28.3251
UBE2D3	2	0.9136	0.154561	112778114	0.549219	5.98703e-40	4.8727e-39	63.5913	49.9011
CISD2	2	0.136982	0.0300333	106255612	0.517455	8.62061e-19	3.05902e-18	12.2345	8.52988
SLC9B1	2	0.0252206	0.00102002	103013914	0.501668	0.081545	0.106796	2.29493	1.95032
SLC9B2	2	0.0948809	0.0381046	1.06634e+08	0.519299	2.36862e-36	1.72146e-35	8.59048	4.65438
BDH2	2	0.154176	0.0208809	105612550	0.514324	9.30717e-12	2.30874e-11	13.1958	10.006
CENPE	2	0.0181549	0.00383771	1.03128e+08	0.502225	0.00363733	0.00549121	1.64367	1.19657
TET2	2	0.18861	0.0419302	1.07507e+08	0.52355	4.27117e-25	2.02759e-24	16.9174	11.7741
PPA2	2	0.136329	0.0353108	1.06717e+08	0.5197	6.05271e-24	2.72824e-23	12.405	8.25351
INTS12	2	0.109086	0.0219434	1.05226e+08	0.512439	4.11344e-12	1.04075e-11	9.61389	7.00669
GSTCD	2	0.221022	0.0549078	1.08239e+08	0.527112	1.02669e-31	6.31681e-31	18.0028	12.1447
TBCK	2	0.432326	0.0557134	1.0863e+08	0.529019	1.81768e-20	6.99003e-20	34.8426	26.8867
AIMP1	2	0.743954	0.135392	112376677	0.547264	1.01872e-40	8.4808e-40	52.4577	39.9265
PAPSS1	2	0.555195	0.311367	126704371	0.617039	0	0	41.8204	18.2061
CYP2U1	2	0.367995	0.105916	1.1196e+08	0.545235	1.62493e-60	2.22628e-59	28.3765	18.3663
HADH	2	0.275518	0.102559	1.12417e+08	0.54746	1.09532e-84	2.26633e-83	23.1664	13.0869
LEF1	2	0.00507847	-0.026131	100780865	0.490794	7.19808e-22	2.94352e-21	0.480695	2.31777
OSTC	2	0.184666	0.0204676	1.05995e+08	0.516185	6.90582e-12	1.72258e-11	16.9484	13.0963
SEC24B	2	0.621073	0.0937498	110303649	0.537169	5.0217e-27	2.57229e-26	47.1856	36.7137
MCUB	2	0.498187	-0.00946859	103448957	0.503787	0.260794	0.313094	38.8432	34.6503
CASP6	2	0.0450719	0.0119494	104139646	0.507151	8.79502e-10	1.96438e-09	4.21771	2.76373
PLA2G12A	2	0.110778	-0.00560016	103196778	0.502559	0.192194	0.237238	9.64491	8.93502
GAR1	2	0.320021	0.0761444	109983841	0.535611	4.00827e-40	3.28105e-39	25.4148	17.4366
RRH	2	0.00333893	-0.00217971	102550445	0.499411	0.18415	0.228143	0.325632	0.442825
LRIT3	2	0.00506406	0.00111933	102819731	0.500723	0.070893	0.0937621	0.465188	0.320342
ELOVL6	2	0.000797549	-0.000191762	102634846	0.499822	0.426559	0.487697	0.0775314	0.113062
ENPEP	2	0	-0.000236722	1.02646e+08	0.499874	0.203017	0.249039	0	0.0251248
FAM241A	2	0.0419326	-0.0715095	98032690	0.47741	6.39291e-37	4.74587e-36	3.64398	8.05879
AP1AR	2	0.161914	0.0320087	106487541	0.518585	1.82045e-18	6.36127e-18	14.1107	10.0719
TIFA	2	0.631227	0.0275251	1.05383e+08	0.513208	0.000163812	0.000271694	45.8831	39.5057
ALPK1	2	0.077911	0.0176407	1.04903e+08	0.51087	9.94076e-13	2.5966e-12	7.13289	4.87422
ZGRF1	2	0.162473	-0.00201329	1.03621e+08	0.504624	0.040499	0.0551884	13.4595	12.1918
LARP7	2	0.528924	0.122593	1.13152e+08	0.551038	1.50874e-56	1.88182e-55	41.0296	28.6455
ANK2	2	0.0126817	0.00852972	1.03415e+08	0.503623	1.98181e-14	5.66334e-14	1.08544	0.36117
CAMK2D	2	0.378359	-0.124306	95993254	0.467478	3.58184e-23	1.56097e-22	29.8186	33.0329
UGT8	2	0.31095	0.101745	112236201	0.54658	6.13172e-72	1.04482e-70	25.7094	15.5743
METTL14	2	0.326628	0.0634216	1.09553e+08	0.533511	4.12987e-33	2.66573e-32	27.3841	19.4466
SEC24D	2	0.0777282	0.00795343	103945791	0.506207	0.000113164	0.000189751	6.97783	5.66251
USP53	2	0.259499	-0.070735	99813034	0.48608	1.42443e-06	2.6712e-06	21.6933	22.7851
C4orf3	2	0.964974	0.20927	116370668	0.566715	1.53653e-72	2.64038e-71	64.3666	48.3559
PDE5A	2	0.01993	0.0112266	103605057	0.504547	4.9474e-13	1.31702e-12	1.61265	0.703495
MAD2L1	2	0.0495359	0.0166644	1.04467e+08	0.508746	4.86846e-14	1.36459e-13	4.4503	2.67894
ANXA5	2	0.41896	0.0830185	1.10168e+08	0.536506	9.72064e-34	6.4234e-33	32.5787	23.966
EXOSC9	2	0.469006	0.0740594	109650893	0.53399	8.79724e-27	4.45957e-26	36.7809	27.876
CCNA2	2	0.00949421	0.00300183	102960054	0.501406	0.00782416	0.0114455	0.837339	0.555887
BBS7	2	0.0762416	0.0169615	1.04805e+08	0.510389	2.55152e-12	6.52662e-12	6.76074	4.60413
KIAA1109	2	0.56475	0.0910449	1.10341e+08	0.537351	5.66289e-29	3.15088e-28	42.7663	32.8696
BBS12	2	0.0170788	0.00265331	1.03026e+08	0.501726	0.0210076	0.0296521	1.50411	1.15574
FGF2	2	0	-0.00212019	1.02471e+08	0.499026	0.000390461	0.000631879	0	0.194718
SPATA5	2	0.31954	0.01811	105493360	0.513743	2.47173e-06	4.57774e-06	26.5933	22.5652
SPRY1	2	0.0241217	-0.126012	94197771	0.458735	1.48276e-97	3.73823e-96	2.37246	10.4865
ANKRD50	2	0.00132332	-0.0064145	102207551	0.497742	5.24186e-06	9.51688e-06	0.155063	0.606137
FAT4	2	0	-0.000373433	1.02633e+08	0.499812	0.11895	0.152491	0	0.0376873
PLK4	2	0.0106122	0.00219222	1.02947e+08	0.501345	0.024056	0.0336937	0.992402	0.722339
MFSD8	2	0.246676	0.0383356	1.0723e+08	0.522199	3.96134e-18	1.35946e-17	20.9335	15.7815
ABHD18	2	0.211546	0.00905235	104906331	0.510884	1.27776e-05	2.26621e-05	18.0338	15.1942
LARP1B	2	0.0716706	-0.00402692	103123514	0.502202	0.180247	0.223483	6.60568	6.07707
PGRMC2	2	0.586058	0.10217	1.11153e+08	0.541305	1.06223e-34	7.2348e-34	44.1464	33.325
JADE1	2	0.50116	0.0119027	104956183	0.511127	0.000795947	0.00126203	37.7113	32.8539
SCLT1	2	0.321357	0.0209324	1.06103e+08	0.516712	7.11345e-09	1.51992e-08	26.5468	21.8084
C4orf33	2	0.0776868	0.00172053	1.03527e+08	0.504169	0.0105217	0.0152378	6.82276	5.9012
SLC7A11	2	9.74711e-05	-0.000616471	102577594	0.499544	0.0269842	0.0375578	0.0155063	0.106781
NOCT	2	0.0589388	0.00179782	1.03425e+08	0.503672	0.0107398	0.0155457	5.31865	4.52561
ELF2	2	0.398004	0.0505857	1.07927e+08	0.525597	7.26413e-17	2.33432e-16	32.2686	25.5457
MGARP	2	0.00390121	-0.000856296	102663090	0.49996	0.922398	0.944217	0.356644	0.36431
NDUFC1	2	0.14547	0.00481886	104542130	0.509111	2.80912e-05	4.88995e-05	13.2579	11.0235
NAA15	2	0.732472	0.104474	110523558	0.53824	1.3529e-26	6.78555e-26	53.9308	42.194
RAB33B	2	0.3467	0.0830148	110527138	0.538257	1.32473e-42	1.15357e-41	28.0043	19.343
SETD7	2	0.15672	0.0313874	106411413	0.518214	1.00584e-18	3.56031e-18	13.3664	9.4438
MGST2	2	0.0114814	7.67391e-05	102741023	0.50034	0.611234	0.663444	1.02341	0.954744
MAML3	2	0.0221214	-0.170933	9.08923e+07	0.442637	3.26718e-150	1.37202e-148	2.27942	13.5674
ELMOD2	2	0.25063	0.0248783	106338840	0.517861	5.94861e-12	1.48915e-11	20.887	16.5259
TBC1D9	2	1.39908	0.84746	1.53205e+08	0.746093	0	0	77.702	34.5467
ZNF330	2	0.307239	0.0303379	106996679	0.521064	6.64706e-14	1.85106e-13	25.6164	20.1533
IL15	2	0.0997026	0.0346203	106439051	0.518349	3.61372e-30	2.10736e-29	9.02465	5.24795
INPP4B	2	0.00012363	-0.000740665	102619502	0.499748	0.123108	0.157479	0.0155063	0.0659527
USP38	2	0.20758	0.0143856	1.05639e+08	0.514454	5.39471e-09	1.16072e-08	18.4215	14.8111
GAB1	2	0.0492684	-0.0795133	97272030	0.473706	7.1819e-42	6.1262e-41	4.58986	9.68248
SMARCA5	2	0.989196	0.123739	1.10068e+08	0.536023	1.10969e-21	4.50413e-21	65.359	53.6384
GYPE	2	0.0238026	0.0117186	1.03948e+08	0.506216	1.95623e-16	6.13629e-16	2.27942	1.03012
ANAPC10	2	0.0484697	0.00661379	1.0372e+08	0.505108	6.40098e-05	0.000108966	4.51233	3.45467
ABCE1	2	0.272334	0.0392627	1.07474e+08	0.523386	3.75391e-18	1.29014e-17	23.6161	17.9391
OTUD4	2	0.407527	0.0585398	108760102	0.529652	4.92554e-22	2.02823e-21	33.2765	25.4766
SMAD1	2	0.000912146	-0.00491749	102241148	0.497905	3.68584e-06	6.7654e-06	0.0930377	0.511919
MMAA	2	0.0700772	-0.0044709	1.03128e+08	0.502225	0.160321	0.200954	6.15599	5.61854
ZNF827	2	0.258083	0.108826	112647134	0.548581	7.41939e-98	1.8772e-96	21.5382	11.4349
LSM6	2	0.820046	0.22226	118057540	0.57493	4.28927e-100	1.11098e-98	55.7451	38.7613
REELD1	2	0.0178222	0.00305158	1.03188e+08	0.502515	0.000919309	0.00145292	1.67468	1.16516
SLC10A7	2	0.214424	0.0314576	106794047	0.520077	1.22234e-16	3.87966e-16	18.499	13.8721
TMEM184C	2	0.149844	0.0354329	106906947	0.520627	4.2554e-24	1.93345e-23	13.506	9.09519
PRMT9	2	0.148794	0.0228163	1.0581e+08	0.515285	2.02727e-13	5.49877e-13	13.1028	9.7453
ARHGAP10	2	0	-0.000545027	1.02613e+08	0.499717	0.0561624	0.0752047	0	0.0565309
NR3C2	2	0.411007	0.109836	1.12522e+08	0.54797	6.02069e-61	8.32109e-60	32.3306	21.2745
DCLK2	2	0.199056	-0.0354582	101276217	0.493206	0.0079821	0.0116718	16.08	16.8305
LRBA	2	0.728492	0.0199612	1.03925e+08	0.506107	0.0948352	0.123111	53.9463	46.8987
SH3D19	2	0.000259014	0.00019465	1.02697e+08	0.500124	0.0764047	0.100589	0.0310126	0.00628121
FAM160A1	2	0.00172392	-0.000581123	1.02611e+08	0.499708	0.342295	0.399649	0.155063	0.213561
GATB	2	0.152721	0.0171984	1.05419e+08	0.51338	2.92514e-10	6.69237e-10	13.3044	10.2792
FBXW7	2	1.04522	0.242682	117920158	0.574261	7.58535e-89	1.69553e-87	66.77	48.871
TMEM154	2	1.33514	0.0729465	104378351	0.508313	0.032484	0.0447345	77.6865	68.2485
TIGD4	2	0.00195303	8.35726e-05	1.02689e+08	0.500084	0.742122	0.780965	0.155063	0.138187
ARFIP1	2	0.237372	0.0198653	105806333	0.515267	2.76471e-09	6.03634e-09	19.9566	16.1804
FHDC1	2	0.00685437	0.000593078	1.02732e+08	0.500293	0.545964	0.598872	0.558226	0.499356
TRIM2	2	0.00860567	-0.00606043	102328845	0.498332	0.0181859	0.0258337	0.806327	1.1369
MND1	2	0.00243569	-0.000573328	102658230	0.499936	0.854306	0.883241	0.2481	0.26067
TMEM131L	2	1.33093	0.10212	106968803	0.520928	7.31785e-08	1.4792e-07	77.8725	68.2516
TLR2	2	0.0365344	-0.00687382	102420638	0.498779	0.324712	0.380906	3.22531	3.44838
DCHS2	2	0.000736059	-0.0019644	102544180	0.499381	0.0402938	0.0549353	0.0930377	0.216702
PLRG1	2	0.462349	0.0426458	107448533	0.523265	5.0683e-13	1.34794e-12	36.5793	29.5374
MAP9	2	0.130159	0.0407119	1.06896e+08	0.520576	5.58329e-30	3.23334e-29	11.1335	6.85908
GUCY1A1	2	0.00084439	-0.00937727	101944272	0.496459	2.93238e-10	6.70677e-10	0.0930377	0.800854
GUCY1B1	2	0.00205248	-0.00225144	102510766	0.499218	0.041338	0.0562622	0.186075	0.342326
CTSO	2	0.272573	0.0143697	1.05601e+08	0.514269	1.74048e-07	3.43402e-07	22.8873	18.9127
PDGFC	2	0.000396025	-0.0011546	1.02548e+08	0.499401	0.0151928	0.021721	0.0310126	0.150749
GASK1B	2	0.000213006	-0.000330776	102642085	0.499858	0.292273	0.346857	0.0155063	0.0439685
TMEM144	2	0.000246581	-0.000424543	102622740	0.499763	0.139012	0.176042	0.0155063	0.0628121
C4orf46	2	0.0353717	0.00332169	1.03223e+08	0.502688	0.0155196	0.022166	3.17879	2.62555
ETFDH	2	0.0540407	-0.00375561	102956441	0.501389	0.336813	0.393638	4.97752	4.64495
PPID	2	0.276596	0.0453128	107768523	0.524823	5.32425e-21	2.0911e-20	22.8097	17.0189
FNIP2	2	0.000421891	-0.00100165	102558069	0.499449	0.0210739	0.0297398	0.0310126	0.141327
RAPGEF2	2	0.186635	0.0298323	106124638	0.516817	8.75521e-14	2.42481e-13	15.4598	11.749
NAF1	2	0.0639896	0.00889672	104139366	0.507149	7.97274e-07	1.51493e-06	5.96992	4.46594
TMA16	2	0.254051	0.0586643	109055602	0.531091	1.25759e-34	8.54487e-34	22.0344	15.1
2026-03-01	2	1.30278	0.19482	113267730	0.551604	7.78401e-41	6.50301e-40	76.2134	62.7022
TRIM61	2	0.0252495	0.010731	1.03769e+08	0.505347	1.26605e-11	3.12093e-11	2.24841	1.17459
FAM218A	2	0.0183755	-0.000729487	102786171	0.500559	0.504543	0.562435	1.62816	1.51063
TMEM192	2	0.181021	0.0211356	1.05619e+08	0.514356	3.81748e-10	8.68215e-10	15.5993	12.3049
KLHL2	2	0.183533	-0.0446882	1.00667e+08	0.49024	0.00014455	0.000240645	15.7699	17.0315
GK3P	2	0.0023932	-0.00111911	102638743	0.499841	0.656968	0.700812	0.2481	0.279514
MSMO1	2	0.144899	0.0327762	1.06409e+08	0.518202	8.06336e-20	3.0095e-19	12.6221	8.76857
DDX60	2	0.296241	0.0549862	108445863	0.528122	1.69622e-25	8.18636e-25	24.3604	17.8355
DDX60L	2	0.267493	0.0126143	105251820	0.512567	3.96569e-06	7.26309e-06	22.3756	18.8688
PALLD	2	0.00445484	-0.00879336	101926791	0.496374	1.27854e-07	2.54595e-07	0.41867	1.14318
CBR4	2	0.205447	6.70065e-05	104424511	0.508538	0.00067822	0.00107983	17.9873	15.5366
SH3RF1	2	0.00910526	-0.0065357	1.02099e+08	0.497215	0.00026869	0.000439781	0.806327	1.36302
NEK1	2	0.138746	0.0201833	105380150	0.513192	6.98435e-11	1.65309e-10	12.0794	9.20197
CLCN3	2	0.224716	0.0327961	1.0686e+08	0.520397	2.30956e-16	7.22865e-16	19.4604	14.7577
HPF1	2	0.0443261	0.0110326	1.04068e+08	0.506801	7.5932e-09	1.61902e-08	4.21771	2.83283
MFAP3L	2	0.00705369	-0.00178538	102465103	0.498996	0.0799117	0.104879	0.54272	0.744323
GALNTL6	2	0.119035	0.0993474	111041548	0.540762	9.82202e-268	8.50084e-266	9.78446	1.63311
GALNT7	2	0.192335	0.0125183	105213778	0.512382	2.34238e-07	4.59285e-07	16.7468	13.7244
HMGB2	2	0.254351	-0.0102954	103777015	0.505385	0.0499795	0.0673959	21.7708	19.4937
SAP30	2	0.02664	-0.0538331	9.87698e+07	0.481	5.51925e-34	3.67794e-33	2.41898	6.17757
FBXO8	2	0.173408	0.0370142	107082952	0.521484	4.74912e-23	2.05704e-22	15.2737	10.5838
CEP44	2	0.224607	0.0245559	1.06044e+08	0.516426	4.92077e-11	1.17348e-10	18.9952	15.0843
HPGD	2	0.00978197	-0.0203702	1.01043e+08	0.492071	1.26814e-15	3.83795e-15	0.837339	2.42141
GLRA3	2	0.0433625	0.0343815	1.05436e+08	0.513465	3.78512e-71	6.38076e-70	3.47341	0.785151
GPM6A	2	0.418758	0.37475	1.31122e+08	0.63855	0	0	31.1211	3.55202
WDR17	2	0.0702188	0.0475707	106918438	0.520683	1.12847e-81	2.22466e-80	6.01644	1.8718
SPCS3	2	0.56171	0.105968	111698277	0.543961	2.09352e-39	1.67883e-38	44.1464	32.7251
NEIL3	2	0.00126281	-0.000579842	1.02618e+08	0.499741	0.352818	0.411225	0.12405	0.175874
AGA	2	0.26204	0.0406466	107448818	0.523266	1.58227e-19	5.82285e-19	21.4142	15.9982
DCTD	2	0.636072	0.152495	1.14353e+08	0.556887	2.09921e-64	3.12657e-63	46.2707	32.7094
WWC2	2	0.000963916	0.000198074	1.02689e+08	0.500088	0.643757	0.694971	0.0930377	0.0753745
CDKN2AIP	2	0.154394	0.00371196	1.04228e+08	0.507583	0.000582816	0.000932637	13.3044	11.4412
ING2	2	0.112968	0.0293688	1.05872e+08	0.515585	3.09308e-19	1.11941e-18	9.64491	6.40997
RWDD4	2	0.131178	0.0323313	106441487	0.51836	7.51359e-22	3.069e-21	11.7693	7.89234
TRAPPC11	2	0.251808	0.0433631	1.07597e+08	0.523988	1.22856e-20	4.75674e-20	21.5072	16.0077
IRF2	2	1.03328	-0.0754004	96206648	0.468518	2.76731e-16	8.6271e-16	66.7235	63.189
CASP3	2	0.191585	-0.0129965	1.0337e+08	0.503404	0.168401	0.210283	16.4522	15.1
PRIMPOL	2	0.0822536	-7.18798e-05	103525879	0.504162	0.0144842	0.0207561	7.44301	6.48535
CENPU	2	0.0310545	0.00647833	1.03405e+08	0.503572	0.00033553	0.000545035	2.77562	2.05396
ACSL1	2	0.078319	0.00560074	1.03665e+08	0.504837	0.00302927	0.00460013	6.93131	5.89806
SLC25A4	2	0.158452	0.0395649	106814213	0.520176	1.29809e-23	5.76146e-23	13.1338	8.87849
CFAP97	2	0.525587	0.149223	114908537	0.559594	4.52123e-79	8.61401e-78	40.4714	26.8899
SNX25	2	0.373836	0.157347	116391418	0.566816	1.36917e-136	5.14126e-135	30.4698	16.4159
ANKRD37	2	0.0677821	0.0123945	1.04153e+08	0.507217	3.94086e-07	7.63015e-07	5.78384	4.29635
UFSP2	2	0.180137	0.047087	107854975	0.525244	6.2701e-32	3.88297e-31	15.5683	10.1504
C4orf47	2	0.00450719	0.00260788	102952467	0.501369	9.8916e-06	1.76739e-05	0.434176	0.160171
CCDC110	2	0.00143703	9.68018e-05	102669905	0.499993	0.975951	0.992382	0.108544	0.109921
TLR3	2	0.000623422	-0.000311788	102622355	0.499762	0.234141	0.283373	0.0465188	0.0942181
CYP4V2	2	0.203764	-0.0114586	103146369	0.502314	0.355765	0.414455	16.7158	15.6622
KLKB1	2	0.0123871	-0.00504317	102389589	0.498628	0.077324	0.101671	1.08544	1.35674
F11	2	0.000584267	-0.000669915	102619100	0.499746	0.211266	0.258109	0.0465188	0.0973588
FRG1	2	0.248689	0.0781907	1.10719e+08	0.539194	3.46811e-58	4.54957e-57	21.9104	13.401
CCDC127	2	0.104859	0.022141	1.05551e+08	0.514022	1.32047e-15	3.99207e-15	9.55187	6.59527
SDHA	2	0.401188	0.0557239	108556658	0.528661	8.978e-21	3.49517e-20	32.8578	25.3667
PDCD6	2	0.817005	0.110309	1.10326e+08	0.537276	1.58913e-24	7.37611e-24	57.0166	45.6518
EXOC3	2	0.789193	0.0677866	1.07522e+08	0.52362	8.62184e-11	2.02916e-10	55.0163	45.5859
CEP72	2	0.156817	0.0103152	104792545	0.51033	1.53691e-06	2.87833e-06	13.1028	10.6875
TPPP	2	0.000741653	0.000392152	1.02728e+08	0.500277	0.0615215	0.0819786	0.0930377	0.0376873
BRD9	2	0.344312	0.0232505	106259895	0.517476	3.6502e-09	7.92823e-09	28.454	23.3567
TRIP13	2	0.00839956	0.0019193	102905825	0.501142	0.0241811	0.0338621	0.744301	0.515059
SLC12A7	2	0.177652	-0.0103194	1.03557e+08	0.504316	0.0678612	0.0899367	15.0256	13.5517
CLPTM1L	2	0.541027	0.0918355	1.10723e+08	0.539212	9.03979e-33	5.73841e-32	41.4328	31.0135
LPCAT1	2	1.41286	0.478125	1.3149e+08	0.640346	7.54265e-299	7.87208e-297	79.9659	54.1346
NDUFS6	2	0.245943	0.0258115	106520965	0.518747	5.71972e-13	1.51607e-12	21.1506	16.5824
MED10	2	0.72148	0.0763853	1.08575e+08	0.528752	9.49604e-16	2.89118e-15	52.6438	42.2506
NSUN2	2	0.547243	-0.00236254	1.03696e+08	0.504992	0.147918	0.186709	42.5958	37.5334
SRD5A1	2	0.174741	0.0652198	109189264	0.531742	1.01859e-55	1.24102e-54	15.1341	8.52674
TENT4A	2	0.338788	0.0304839	106937565	0.520776	6.84193e-13	1.80577e-12	27.3376	21.7832
MTRR	2	0.224842	0.042319	1.0764e+08	0.524197	3.79192e-23	1.64999e-22	19.4139	13.9851
FASTKD3	2	0.101069	0.0188193	105124315	0.511946	3.49418e-12	8.88347e-12	8.86959	6.3503
ATPSCKMT	2	0.0982009	0.00307371	104005430	0.506497	0.000338734	0.00055005	8.83858	7.36786
2026-03-06	2	0.864342	0.0841681	1.07911e+08	0.525518	6.87011e-12	1.71409e-11	61.1258	50.3188
ROPN1L	2	0.0017721	-0.00215129	102437427	0.498861	0.00358271	0.0054145	0.139557	0.367451
ANKRD33B	2	0.0995998	0.0344444	1.06353e+08	0.517931	7.70468e-30	4.43472e-29	8.73004	5.05323
DAP	2	0.429989	0.0860761	1.10725e+08	0.53922	7.3437e-38	5.6405e-37	34.0518	24.6318
TRIO	2	0.839958	0.0362261	104868417	0.5107	0.00379846	0.00572411	56.5979	49.3766
OTULINL	2	0.00110666	-0.00466566	102247657	0.497937	4.5309e-06	8.26309e-06	0.0930377	0.505637
OTULIN	2	0.495498	0.0791743	110036851	0.53587	6.47802e-29	3.59457e-28	38.4091	28.9501
ANKH	2	0.103417	0.0192311	105018022	0.511428	9.36811e-11	2.20151e-10	9.17972	6.77743
ZNF622	2	0.299507	0.0134025	1.05572e+08	0.514127	6.21419e-07	1.1889e-06	24.9651	20.8411
RETREG1	2	0.0524678	-0.0185774	1.01798e+08	0.495746	0.00531826	0.00791023	4.62087	5.40184
MYO10	2	0.000525919	-0.00299334	102435288	0.498851	0.000545863	0.000874687	0.0465188	0.276373
BASP1	2	0.951406	0.21753	117012708	0.569841	7.04694e-81	1.37775e-79	63.064	45.8371
TAF11L8	2	0.00209575	0.000541	102710816	0.500192	0.472465	0.528836	0.186075	0.147608
DROSHA	2	0.299815	0.0464869	108066088	0.526272	8.07226e-22	3.29341e-21	24.9341	18.6301
C5orf22	2	0.23601	0.0364501	106929827	0.520739	8.973e-17	2.86788e-16	19.6154	14.8582
GOLPH3	2	0.753845	0.126561	1.11938e+08	0.545126	1.26802e-36	9.30144e-36	54.1634	41.4089
MTMR12	2	0.288054	0.0215928	106288775	0.517617	2.33667e-10	5.37287e-10	24.4534	19.6822
ZFR	2	1.1001	0.10275	107438874	0.523218	1.37531e-09	3.04399e-09	71.3289	60.1112
SUB1	2	0.619898	0.045352	1.06874e+08	0.520469	5.14189e-09	1.1075e-08	47.9764	39.044
NPR3	2	0.000706244	-0.000232141	102644908	0.499871	0.469838	0.526144	0.0465188	0.0722339
TARS	2	0.018236	0.00504982	1.03249e+08	0.502814	0.00015729	0.000261241	1.67468	1.10863
AMACR	2	0.0693213	0.000535408	1.03508e+08	0.504075	0.00859249	0.0125295	6.20251	5.2982
C1QTNF3	2	0.0484566	0.000341362	1.03242e+08	0.502779	0.034372	0.0472108	4.34176	3.74674
RAI14	2	0.000803649	-0.00213029	1.02496e+08	0.499147	0.00757453	0.0110987	0.0775314	0.248108
RAD1	2	0.115637	0.0122702	104717600	0.509965	1.50898e-07	2.99265e-07	10.2341	8.04309
BRIX1	2	0.40866	0.0919959	1.11041e+08	0.540761	9.6648e-43	8.45759e-42	32.4081	22.8793
DNAJC21	2	0.747487	0.085156	1.08988e+08	0.530759	7.12089e-18	2.41342e-17	51.8375	41.9522
SPEF2	2	0.00969069	-0.0135259	1.01815e+08	0.495828	1.14631e-06	2.15993e-06	0.914871	1.74304
IL7R	2	0.00436534	-0.0260599	1.00865e+08	0.491204	3.5271e-22	1.46128e-21	0.341138	2.09792
LMBRD2	2	0.279767	0.0172082	1.05496e+08	0.513755	5.28925e-07	1.01577e-06	22.8718	19.1703
SKP2	2	0.114151	-0.00638485	1.03291e+08	0.50302	0.128543	0.163813	10.0016	9.17057
NADK2	2	0.11525	0.0226032	1.05166e+08	0.512147	2.06344e-11	5.03151e-11	9.72244	7.1857
NIPBL	2	0.7722	0.0842831	108693581	0.529328	7.98713e-16	2.44067e-15	55.8536	45.5074
CPLANE1	2	0.18457	0.0357306	1.06927e+08	0.520723	1.32111e-20	5.10948e-20	15.8164	11.2559
NUP155	2	0.313519	0.0437119	107700136	0.52449	2.05701e-18	7.16496e-18	25.849	19.8047
WDR70	2	0.350974	0.0332149	1.07092e+08	0.521528	5.13415e-13	1.36494e-12	29.6325	23.6173
LIFR	2	0	-0.00010258	102661631	0.499953	0.4357	0.492304	0	0.00942181
RICTOR	2	0.318944	0.0208093	1.0613e+08	0.516842	6.67614e-09	1.42885e-08	26.9809	22.1507
FYB1	2	0.0329265	-0.0127412	1.02041e+08	0.496931	0.0128639	0.0185182	2.88417	3.47665
DAB2	2	0.00106928	-0.00276521	102415371	0.498754	0.000850199	0.00134639	0.0930377	0.342326
TTC33	2	0.187287	0.0240569	1.05967e+08	0.51605	2.12148e-12	5.44624e-12	15.7854	12.1353
PTGER4	2	0.0490657	-0.0199977	1.01734e+08	0.495433	0.00259809	0.00396786	4.49682	5.33903
PRKAA1	2	0.519341	0.061274	108755925	0.529632	3.99051e-19	1.43614e-18	40.9986	32.1158
CARD6	2	0.0421119	0.000295585	1.03249e+08	0.502811	0.0237017	0.0332171	3.92309	3.32904
OXCT1	2	0.304045	0.0584196	1.0883e+08	0.529992	1.1213e-28	6.1522e-28	24.8256	17.8449
C5orf51	2	0.273824	0.0445404	107904009	0.525483	9.5574e-22	3.88593e-21	23.337	17.311
FBXO4	2	0.153178	0.0170204	105352721	0.513058	1.11387e-09	2.47421e-09	13.4905	10.5273
CCDC152	2	0.0684199	-0.0104898	102420493	0.498779	0.449307	0.505306	5.79935	5.96401
ANXA2R	2	0.213574	-0.0876457	97877001	0.476652	6.28542e-17	2.02486e-16	17.8012	21.3278
ZNF131	2	0.286766	0.0318568	107061446	0.52138	5.11035e-15	1.50086e-14	24.1278	18.696
HMGCS1	2	0.32225	0.0678642	109303461	0.532298	2.48208e-32	1.5575e-31	25.6164	18.3034
CCL28	2	0.134496	-0.0538446	1.00054e+08	0.487254	4.80461e-08	9.82377e-08	11.7227	13.759
TMEM267	2	0.245171	0.035695	106974352	0.520955	1.51413e-16	4.78334e-16	20.4218	15.524
C5orf34	2	0.0200789	-0.000674918	102855501	0.500897	0.305856	0.361596	1.82974	1.64254
PAIP1	2	0.140838	0.0287912	106143610	0.51691	7.90575e-17	2.53591e-16	12.7772	9.1423
NNT	2	0.367609	-0.0183937	1.03136e+08	0.502264	0.469546	0.525984	30.5784	27.7755
EMB	2	0.62648	0.134476	113407740	0.552285	5.49213e-53	6.34815e-52	48.0385	34.71
PARP8	2	0.354482	0.0235243	1.06135e+08	0.516869	2.10856e-08	4.39743e-08	29.555	24.4496
PELO	2	0.122439	0.0288355	1.05984e+08	0.516135	4.44665e-19	1.59665e-18	10.3892	6.99727
ITGA1	2	0	-0.000284548	1.02639e+08	0.499843	0.154649	0.194255	0	0.031406
ITGA2	2	0.00162528	0.00113842	102750322	0.500385	0.021435	0.0301624	0.12405	0.0471091
MOCS2	2	0.397339	0.103575	1.11923e+08	0.545057	2.67592e-55	3.22154e-54	30.8575	20.6715
NDUFS4	2	0.344825	0.0572222	108675039	0.529238	1.75199e-24	8.11348e-24	27.9268	20.9353
ARL15	2	0.18796	-0.0190402	1.02999e+08	0.501597	0.519574	0.577196	16.3281	15.2885
SNX18	2	0.0565294	-0.0293351	1.01139e+08	0.49254	1.03528e-05	1.8463e-05	5.4272	6.78999
GZMK	2	0.000193485	-0.00139257	102596932	0.499638	0.053826	0.0723354	0.0155063	0.0879369
GZMA	2	0.00331421	-0.0109267	102053379	0.496991	6.83345e-07	1.30579e-06	0.294619	0.895072
DHX29	2	0.180338	0.035223	106765802	0.51994	1.8186e-19	6.67007e-19	15.4287	11.0832
MTREX	2	0.340256	0.0492592	1.08482e+08	0.528296	2.30949e-22	9.66036e-22	29.0588	21.846
PLPP1	2	0.130752	0.0596452	1.08222e+08	0.52703	1.40363e-58	1.85332e-57	10.994	5.49606
SLC38A9	2	0.169394	0.0330539	1.06608e+08	0.519169	1.36824e-18	4.81428e-18	14.9015	10.7346
ANKRD55	2	0.00626907	-0.00324971	1.02374e+08	0.498554	0.0162886	0.0232105	0.54272	0.83226
C5orf67	2	0.000491284	-3.2107e-05	102680363	0.500044	0.744061	0.781905	0.0465188	0.0376873
MAP3K1	2	1.40763	0.282304	119515298	0.582029	1.61479e-99	4.15977e-98	81.0513	64.7624
SETD9	2	0.0254656	0.00693952	103528258	0.504173	2.3105e-06	4.28753e-06	2.40347	1.56088
MIER3	2	0.21154	0.0496306	108172984	0.526793	6.53564e-31	3.90104e-30	18.0648	12.195
GPBP1	2	1.04682	0.133633	1.10367e+08	0.537478	5.91414e-23	2.54921e-22	69.096	56.421
PLK2	2	0.0106557	-0.00160166	1.02601e+08	0.499656	0.601964	0.653982	0.883858	0.951603
GAPT	2	0.456794	-0.098995	97308317	0.473883	1.69045e-14	4.84636e-14	35.773	36.8236
RAB3C	2	0.000937524	-0.000123616	102673300	0.50001	0.962445	0.980685	0.0930377	0.0910775
PDE4D	2	0.0729374	-0.342739	8.16752e+07	0.397751	4.93119e-274	4.37458e-272	6.38859	25.9822
DEPDC1B	2	0.00256521	0.000188962	102745081	0.500359	0.243184	0.293542	0.263607	0.191577
ELOVL7	2	0.00221189	-0.00131825	102523904	0.499282	0.0568039	0.0760206	0.186075	0.329764
ERCC8	2	0.126332	0.030073	1.05906e+08	0.515755	2.01065e-17	6.65559e-17	10.7459	7.44951
NDUFAF2	2	0.163657	0.0310195	1.06572e+08	0.518996	7.84586e-19	2.78759e-18	14.4829	10.3263
SMIM15	2	0.478437	0.111796	1.12298e+08	0.546881	2.83726e-52	3.22177e-51	36.0831	25.1625
ZSWIM6	2	0.180194	5.91313e-05	103966438	0.506307	0.00821108	0.011993	15.5528	13.8187
KIF2A	2	0.519218	0.00762657	1.04572e+08	0.509256	0.00636021	0.00938916	40.6885	35.3161
DIMT1	2	0.321406	0.0621574	109260306	0.532088	1.7816e-31	1.08765e-30	26.1746	18.6489
IPO11	2	0.116634	0.0119139	104581729	0.509304	7.04167e-07	1.34395e-06	9.89301	7.85779
SREK1IP1	2	0.131553	0.0196543	1.05459e+08	0.513576	1.08264e-11	2.67578e-11	11.8933	8.92246
CWC27	2	0.285203	0.031888	1.0691e+08	0.520643	5.56555e-14	1.55476e-13	24.1743	18.9787
ADAMTS6	2	0.110688	0.0721488	1.09656e+08	0.534014	7.30031e-130	2.59052e-128	10.1101	3.25995
CENPK	2	0.0290227	-0.00149387	1.02971e+08	0.50146	0.166964	0.208598	2.7136	2.40256
PPWD1	2	0.425257	0.0613521	1.08867e+08	0.530172	3.17423e-22	1.31817e-21	34.3619	26.447
TRIM23	2	0.240044	0.018869	105583340	0.514181	4.18558e-08	8.58155e-08	20.0651	16.5133
SHLD3	2	0.11061	0.0137498	1.04607e+08	0.509427	3.13313e-07	6.092e-07	9.58288	7.55001
TRAPPC13	2	0.135289	0.0105287	104654818	0.50966	2.41906e-06	4.48297e-06	11.7848	9.59455
SGTB	2	0.0538482	-0.00439172	1.02911e+08	0.501169	0.410353	0.470177	4.76043	4.47536
NLN	2	0.0552139	0.00445356	1.03746e+08	0.505234	0.000125952	0.000210474	5.08606	3.98229
ERBIN	2	1.03045	0.119269	1.09335e+08	0.53245	1.09585e-17	3.68242e-17	67.3903	55.6829
MAST4	2	0.565954	0.497795	1.38254e+08	0.673287	0	0	39.603	5.25109
CD180	2	0.975899	0.0173643	1.02661e+08	0.49995	0.989458	1	63.3897	57.0051
PIK3R1	2	0.527253	-0.0583716	9.99255e+07	0.486628	0.000110921	0.0001861	39.9597	38.4944
SLC30A5	2	0.190556	0.0390007	107047495	0.521312	1.14186e-20	4.4295e-20	16.6382	11.9908
CCNB1	2	0.0145292	-0.000897388	102711716	0.500197	0.798999	0.832917	1.33354	1.29079
CENPH	2	0.160648	0.0274155	1.05848e+08	0.515472	1.38418e-13	3.79434e-13	13.2269	9.86778
CDK7	2	0.0600121	0.00714385	1.03951e+08	0.506234	1.32535e-05	2.34739e-05	5.6908	4.38114
CCDC125	2	0.113262	0.00628192	1.04198e+08	0.507435	0.000109849	0.000184412	10.0481	8.37285
AK6	2	0.179463	0.0296715	1.0625e+08	0.51743	1.08178e-14	3.12724e-14	15.5838	11.727
TAF9	2	0.297005	0.0541205	1.08459e+08	0.528187	3.52786e-25	1.67979e-24	24.8411	18.2595
RAD17	2	0.217174	0.0152183	1.0546e+08	0.513581	8.18717e-08	1.64999e-07	19.0882	15.681
MARVELD2	2	0.00537105	0.000233365	102720004	0.500237	0.586746	0.638916	0.449682	0.401997
OCLN	2	0.103684	0.0408827	106796523	0.520089	4.21589e-36	3.04067e-35	9.24174	5.14431
BDP1	2	0.693918	0.107631	1.10835e+08	0.539755	2.10059e-29	1.1912e-28	51.2483	39.8292
MCCC2	2	0.136846	0.0190666	105650851	0.51451	1.54971e-12	4.00668e-12	12.6841	9.4595
PTCD2	2	0.0901064	0.0160256	1.04656e+08	0.509664	3.42104e-09	7.44073e-09	7.78415	5.75987
TNPO1	2	0.259424	0.0346746	107359587	0.522832	4.78356e-18	1.6353e-17	22.5461	17.0095
FCHO2	2	0.085541	-0.00411685	103035688	0.501775	0.309705	0.365994	7.412	6.95016
FOXD1	2	0.00425662	0.000230065	102701875	0.500149	0.710933	0.751768	0.372151	0.342326
BTF3	2	0.0451079	0.0115427	104035948	0.506646	9.85035e-09	2.08992e-08	4.09366	2.74175
ANKRA2	2	0.170307	0.0131951	105198678	0.512308	5.62793e-08	1.1456e-07	14.9325	12.0348
UTP15	2	0.092024	0.00710307	1.04151e+08	0.507205	3.41796e-05	5.91784e-05	8.26485	6.69263
ENC1	2	0.0706865	0.00555931	1.03904e+08	0.506004	7.35759e-05	0.000124876	6.24903	4.96844
HEXB	2	0.184264	0.050697	107865696	0.525296	1.18078e-31	7.24915e-31	15.6613	10.3326
GFM2	2	0.231908	0.0158908	105555992	0.514048	3.47337e-08	7.15337e-08	19.4294	15.8852
NSA2	2	0.651369	0.135927	1.13375e+08	0.552128	9.20896e-52	1.03248e-50	49.0154	35.9254
FAM169A	2	0.104554	0.0122416	104524569	0.509025	5.32901e-07	1.02327e-06	9.11769	7.17
GCNT4	2	0.00214147	-0.00472781	102252644	0.497961	4.65581e-05	7.99571e-05	0.201582	0.609277
ANKRD31	2	0.00904356	-0.00345954	102529072	0.499307	0.291846	0.346584	0.821833	0.957884
HMGCR	2	0.204815	0.0403523	1.0721e+08	0.522103	1.22657e-21	4.96434e-21	17.1655	12.3049
CERT1	2	0.639226	0.00939078	1.04185e+08	0.507369	0.0374225	0.0512025	47.1546	41.1922
POLK	2	0.420677	0.0706613	1.09842e+08	0.534922	5.92789e-30	3.42871e-29	34.1138	25.2693
ANKDD1B	2	0.00252498	-0.00136909	1.02603e+08	0.499669	0.377452	0.435573	0.2481	0.31406
POC5	2	0.166671	0.0215189	105983924	0.516132	2.71892e-13	7.32164e-13	14.8395	11.1711
IQGAP2	2	0.120407	0.00222257	1.03541e+08	0.504236	0.031585	0.0435428	9.93953	8.97585
F2R	2	0.000323909	-0.000955627	102570950	0.499511	0.0325881	0.0448594	0.0310126	0.128765
F2RL1	2	0.000724496	-0.00213105	1.02503e+08	0.499179	0.00692358	0.0101774	0.0620251	0.226124
S100Z	2	0.00698266	-0.0123838	1.0172e+08	0.495368	6.83042e-09	1.46076e-08	0.620251	1.54518
CRHBP	2	0.00146076	-0.00517857	102282372	0.498106	3.7154e-05	6.4164e-05	0.139557	0.5182
AGGF1	2	0.387001	0.0133449	105750794	0.514997	1.22163e-06	2.2988e-06	31.6328	26.3465
ZBED3	2	0.00707044	0.000403937	1.02755e+08	0.50041	0.44229	0.499512	0.682276	0.599856
PDE8B	2	0.000237458	5.09807e-05	102658209	0.499936	0.563247	0.615216	0.0155063	0.0282654
WDR41	2	0.197421	0.0315992	1.06596e+08	0.519112	3.16225e-16	9.82165e-16	17.0414	12.7634
AP3B1	2	0.6219	0.0741082	108916158	0.530412	2.23775e-18	7.77543e-18	47.5267	37.8506
SCAMP1	2	0.139783	0.0235846	1.05836e+08	0.51541	3.0644e-14	8.68185e-14	12.5446	9.18313
LHFPL2	2	0.199705	0.0503744	107375681	0.52291	1.02251e-26	5.16861e-26	15.0411	10.1818
ARSB	2	0.15991	-0.0219061	1.02359e+08	0.49848	0.518372	0.575951	13.8006	13.6302
JMY	2	0.175548	0.0118755	1.0495e+08	0.511096	1.63556e-06	3.05986e-06	15.3667	12.6943
HOMER1	2	0.0672453	0.0315573	105785680	0.515167	3.41259e-35	2.36631e-34	5.87688	2.81398
TENT2	2	0.798987	0.0968723	1.094e+08	0.532769	2.56618e-19	9.3324e-19	56.7375	45.6989
CMYA5	2	0.000651016	-0.000466576	102641461	0.499855	0.468227	0.524755	0.0620251	0.0910775
MTX3	2	0.230551	0.031558	106471611	0.518507	9.02312e-14	2.49657e-13	19.0417	14.7828
SERINC5	2	0.0705797	-0.00148226	1.03239e+08	0.502762	0.083677	0.109426	6.32656	5.69392
ZFYVE16	2	0.292858	0.044325	107933499	0.525626	5.44602e-21	2.13715e-20	24.6395	18.4542
FAM151B	2	0.00462551	0.00150898	1.02808e+08	0.500666	0.0632497	0.0841392	0.387657	0.254389
DHFR	2	0.223121	0.0710837	109659918	0.534034	1.24264e-49	1.32917e-48	18.9177	11.7113
MSH3	2	0.0982881	0.0187832	105070167	0.511682	1.16502e-11	2.87587e-11	8.85409	6.40055
RASGRF2	2	0.00112044	-0.00140453	102557231	0.499444	0.0585954	0.0782485	0.0930377	0.204139
ZCCHC9	2	0.257161	0.047717	108183117	0.526842	4.31469e-26	2.12354e-25	21.5227	15.3419
ACOT12	2	0.000311397	-0.00318274	102429037	0.49882	0.000284282	0.000464605	0.0310126	0.266951
SSBP2	2	0.160904	-0.218307	8.83713e+07	0.43036	9.77779e-123	3.2237e-121	13.537	26.2021
ATG10	2	0.0988474	0.00025597	1.03569e+08	0.504373	0.017444	0.0248022	8.71453	7.6882
ATP6AP1L	2	0.0274861	0.00898259	103671344	0.50487	4.98889e-08	1.018e-07	2.55854	1.57658
TMEM167A	2	0.402867	0.0651412	1.09161e+08	0.531603	2.22497e-25	1.0673e-24	32.4702	24.5627
XRCC4	2	0.0509818	0.000482531	103287546	0.503001	0.0290922	0.0403571	4.77593	4.12361
VCAN	2	0.00186398	-0.00584712	102330201	0.498339	0.000263531	0.000431636	0.170569	0.502497
COX7C	2	0.622055	0.127804	1.12889e+08	0.54976	4.42493e-48	4.5778e-47	47.4647	34.9549
RASA1	2	0.426881	0.00644441	104853131	0.510625	0.000948076	0.00149638	34.4705	29.7478
CCNH	2	0.388587	0.0864068	1.10648e+08	0.538846	7.65416e-40	6.20463e-39	31.2141	22.2229
TMEM161B	2	0.246818	0.0375954	107288141	0.522484	1.72342e-18	6.02665e-18	21.1196	15.8381
MEF2C	2	1.02123	-0.448565	7.24696e+07	0.35292	2.64570841941935e-311	0	64.227	73.8545
CETN3	2	0.205115	0.0424335	1.07371e+08	0.522886	1.84064e-23	8.11366e-23	17.0259	12.016
MBLAC2	2	0.0516414	0.000849338	103206504	0.502606	0.0553984	0.0742938	4.60537	4.0451
POLR3G	2	0.0242377	0.00630732	103451035	0.503797	7.41271e-06	1.33625e-05	2.20189	1.43526
LYSMD3	2	0.329765	0.0672326	1.0931e+08	0.532328	2.17602e-31	1.32332e-30	26.5623	19.12
ARRDC3	2	0.891365	0.201275	1.16084e+08	0.565319	1.24329e-72	2.14165e-71	59.6061	43.5979
FAM172A	2	0.685153	0.0359459	105823837	0.515353	1.71819e-05	3.02242e-05	49.8992	42.3542
POU5F2	2	0.143284	-0.0343632	101761709	0.49557	0.0539113	0.0724432	12.6376	12.9864
KIAA0825	2	0.0538461	0.00432934	103561528	0.504335	0.00127822	0.00199835	4.80695	3.89435
SLF1	2	0.146756	-0.0496018	100363525	0.488761	2.68715e-06	4.96439e-06	12.8392	14.5096
MCTP1	2	0.0163555	0.00229952	102855916	0.500899	0.246579	0.297512	1.45759	1.27823
TTC37	2	0.54331	0.0788261	109570194	0.533597	7.48332e-24	3.35815e-23	42.0375	32.722
ARSK	2	0.00762251	0.000840982	102859984	0.500919	0.0828952	0.108484	0.759808	0.574731
RFESD	2	0.00237314	0.000701475	1.02778e+08	0.500517	0.0594699	0.0793267	0.2481	0.144468
RHOBTB3	2	0.209715	0.19015	1.186e+08	0.577569	0	0	17.1965	1.71791
GLRX	2	0.34268	0.110551	1.12475e+08	0.547744	7.08004e-71	1.18507e-69	27.229	16.9938
ELL2	2	0.147149	0.00839853	1.04467e+08	0.508746	4.17507e-05	7.1875e-05	12.6066	10.5807
CAST	2	1.22028	0.27944	1.19579e+08	0.58234	7.24563e-104	1.95522e-102	74.5232	55.9624
ERAP1	2	0.420169	0.0594849	1.08844e+08	0.530061	3.047e-22	1.26681e-21	34.0673	26.1141
ERAP2	2	0.763746	0.35604	1.28972e+08	0.628082	0	0	55.1869	29.2139
LNPEP	2	0.77753	0.0971206	109513656	0.533322	4.00756e-20	1.51649e-19	55.3574	44.6437
RIOK2	2	0.227196	0.107271	1.12679e+08	0.548736	1.53708e-114	4.75323e-113	19.3673	9.32446
RGMB	2	0.269211	0.0580261	1.0881e+08	0.529897	3.06919e-32	1.91828e-31	21.7863	15.078
CHD1	2	0.644339	0.147606	1.14361e+08	0.556925	2.70556e-62	3.85183e-61	48.9998	34.7382
FAM174A	2	0.0564328	0.00324212	1.03463e+08	0.503854	0.00510605	0.00760416	4.91549	4.10477
ST8SIA4	2	0.962879	0.199775	1.15605e+08	0.562984	5.48764e-65	8.26875e-64	63.4672	48.2334
SLCO4C1	2	0.00500538	-0.0108775	101824223	0.495875	2.73665e-08	5.67148e-08	0.511707	1.33476
PAM	2	0.0176344	0.00304064	103016240	0.50168	0.0299017	0.0414195	1.58164	1.24368
GIN1	2	0.0748901	0.00799693	104112093	0.507017	6.66445e-06	1.20381e-05	6.74523	5.25109
PPIP5K2	2	0.376982	0.0620277	1.09082e+08	0.531222	1.45713e-25	7.04447e-25	31.1986	23.4792
C5orf30	2	0.0299746	0.00277543	1.03089e+08	0.502036	0.0499682	0.067387	2.7136	2.29892
NUDT12	2	0.0202133	0.00191082	1.03075e+08	0.501964	0.0196043	0.0277624	1.87626	1.47608
FBXL17	2	0.628185	0.100909	110798816	0.53958	1.14695e-30	6.80026e-30	46.8755	36.1013
FER	2	0.393432	0.00706162	1.04828e+08	0.510504	0.000644843	0.00102842	30.0822	26.2931
PJA2	2	1.01253	0.057128	1.04891e+08	0.51081	0.00457109	0.00684699	67.0336	58.3524
MAN2A1	2	0.570914	0.128946	113398007	0.552238	6.84135e-56	8.39293e-55	44.3325	31.4846
TMEM232	2	0.0165716	-0.00351447	102591439	0.499611	0.646218	0.696391	1.50411	1.57658
SLC25A46	2	0.50894	0.0878436	110302545	0.537163	2.08334e-30	1.22548e-29	39.3394	29.751
TSLP	2	0	-0.000365212	1.02646e+08	0.499874	0.203017	0.249039	0	0.0251248
WDR36	2	0.255698	0.0310105	1.06614e+08	0.519202	2.74563e-13	7.38935e-13	21.6313	17.0189
CAMK4	2	0.00667253	-0.0170042	101342336	0.493528	1.625e-13	4.43478e-13	0.604745	1.89693
STARD4	2	0.194614	0.0493561	107849084	0.525215	9.17844e-30	5.27018e-29	16.4832	11.0989
NREP	2	0.0525195	-0.0914176	96701268	0.470926	3.16526e-48	3.29141e-47	4.6829	10.3137
EPB41L4A	2	0.0529773	-0.0148346	1.02112e+08	0.497276	0.0656143	0.087089	4.52783	5.01869
APC	2	0.241692	0.0113321	105148584	0.512064	4.33415e-06	7.91239e-06	20.4528	17.2074
SRP19	2	0.389934	0.0515091	108350483	0.527657	8.49878e-20	3.16702e-19	32.0205	24.6914
REEP5	2	0.714504	0.043662	1.06121e+08	0.516801	2.97533e-06	5.48394e-06	51.3258	43.5037
DCP2	2	0.45973	0.0954298	111515701	0.543071	3.46243e-43	3.07931e-42	36.9205	26.3591
MCC	2	0.0017509	-0.000932183	102594678	0.499627	0.271944	0.324668	0.186075	0.26067
YTHDC2	2	0.547098	0.0824544	1.09893e+08	0.535171	6.67777e-26	3.26617e-25	42.5027	32.8507
TRIM36	2	0.00167348	-0.000308963	102646904	0.499881	0.662568	0.705143	0.139557	0.163311
PGGT1B	2	0.501076	0.00708991	1.04804e+08	0.510387	0.00197917	0.00304987	39.6496	34.0818
CCDC112	2	0.13527	-0.0262065	1.01707e+08	0.495303	0.0354672	0.0486491	11.5987	12.2075
FEM1C	2	0.256265	0.0754464	1.10104e+08	0.536197	1.31864e-48	1.38643e-47	21.7863	14.0102
TICAM2	2	0.163046	0.0840858	1.10175e+08	0.536543	1.76697e-92	4.14552e-91	13.5835	6.17443
TMED7	2	0.522411	0.111385	112155947	0.546189	7.77556e-47	7.69639e-46	39.9752	28.6141
ATG12	2	0.461582	0.0625958	1.08759e+08	0.529646	2.31351e-20	8.85599e-20	37.0135	28.947
COMMD10	2	0.586018	0.193419	117910545	0.574214	3.78489e-117	1.19917e-115	44.534	28.0896
DTWD2	2	0.171042	0.0434883	107548784	0.523753	1.87938e-29	1.06704e-28	14.855	9.761
DMXL1	2	1.01618	0.147138	111563152	0.543302	1.50896e-30	8.91308e-30	66.9561	53.6667
TNFAIP8	2	1.26835	0.223288	1.15819e+08	0.564027	3.42307e-62	4.86356e-61	75.7637	61.3486
HSD17B4	2	0.803511	0.103998	109942344	0.535409	8.06627e-23	3.45482e-22	54.0084	43.2775
SRFBP1	2	0.423171	0.0869948	1.10637e+08	0.538795	6.31931e-38	4.87215e-37	32.9819	23.8309
SNCAIP	2	0.000267841	-0.000514235	102628976	0.499794	0.237242	0.287027	0.0310126	0.0722339
SNX2	2	1.76524	0.0870432	104800818	0.510371	0.00835129	0.012189	88.6184	81.5835
SNX24	2	0.0471812	0.0240496	104893111	0.51082	4.27607e-27	2.20147e-26	4.01613	1.84354
CEP120	2	0.830945	0.0346877	104877821	0.510746	0.00371626	0.005605	57.5748	49.7346
CSNK1G3	2	0.506566	-0.0447662	1.00641e+08	0.490111	0.00405198	0.00609644	39.572	37.6998
ZNF608	2	0.0930979	-0.0792145	98044466	0.477468	9.62086e-25	4.50688e-24	8.17181	12.3237
GRAMD2B	2	0.0117585	0.00126666	1.02774e+08	0.500502	0.438151	0.495034	0.992402	0.891932
ALDH7A1	2	0.00656033	0.00180776	102850593	0.500873	0.050213	0.0676851	0.573732	0.398857
PHAX	2	0.310762	0.0626979	109319644	0.532377	1.70621e-32	1.0754e-31	25.7714	18.2595
LMNB1	2	0.363499	0.0817407	110389978	0.537589	3.04496e-40	2.50117e-39	28.6246	20.0151
2026-03-03	2	0.193543	-0.217533	89083307	0.433828	1.05392e-105	2.91606e-104	16.2661	27.6939
PRRC1	2	0.289625	0.0574719	108841743	0.530049	3.59267e-29	2.01559e-28	24.4069	17.5246
SLC12A2	2	0.240852	-0.0285817	1.02174e+08	0.497577	0.375666	0.433724	20.0806	19.5628
ISOC1	2	0.199005	0.0486998	107452438	0.523284	7.64602e-26	3.73075e-25	15.987	11.0486
HINT1	2	0.85504	0.157288	1.13428e+08	0.552386	2.89668e-46	2.82193e-45	60.428	46.4747
LYRM7	2	0.157608	0.0389403	107043474	0.521292	4.7921e-25	2.26882e-24	13.8626	9.31817
CDC42SE2	2	1.27549	0.338757	1.23645e+08	0.602139	3.20171e-158	1.43814e-156	76.5235	56.3267
RAPGEF6	2	0.481627	-0.0952306	9.73225e+07	0.473952	4.63639e-14	1.30212e-13	37.8353	38.664
FNIP1	2	0.358924	0.0111699	105243349	0.512526	3.48492e-05	6.02643e-05	29.1518	24.9615
SLC22A5	2	0.037874	0.00570522	1.03501e+08	0.504041	0.000235853	0.0003876	3.34936	2.52191
IRF1	2	1.08361	-0.049559	9.91549e+07	0.482875	7.65773e-06	1.37919e-05	64.7077	60.7487
RAD50	2	0.384017	0.113446	112950175	0.550057	4.10722e-68	6.58733e-67	31.4777	20.3919
IL13	2	0.000234807	-0.00138938	102564703	0.499481	0.0171438	0.0243974	0.0155063	0.119343
IL4	2	0.00674794	-0.014729	1.01507e+08	0.494331	2.13864e-11	5.20861e-11	0.620251	1.75246
KIF3A	2	0.106354	0.0290437	105845823	0.51546	1.57072e-19	5.78184e-19	9.36579	6.17757
SEPTIN8	2	0.0385977	0.0260731	1.04893e+08	0.510819	9.64908e-41	8.04222e-40	3.22531	1.06152
SHROOM1	2	0.00148373	-0.00114655	102569523	0.499504	0.122953	0.157296	0.139557	0.238686
GDF9	2	0.000875072	-0.000863013	102624865	0.499774	0.359035	0.417934	0.0930377	0.138187
UQCRQ	2	0.145483	0.0261825	106231266	0.517337	8.85874e-17	2.83328e-16	13.506	9.71075
LEAP2	2	0.0186157	0.00209447	103109370	0.502133	0.00732445	0.0107445	1.7367	1.30335
AFF4	2	0.572516	0.0297238	1.05792e+08	0.515195	1.01855e-05	1.81762e-05	43.4641	37.0215
HSPA4	2	0.266327	-0.017483	103091086	0.502044	0.47182	0.528197	23.1664	21.3718
C5orf15	2	0.153907	-0.0248497	102152807	0.497475	0.285609	0.339781	13.8471	13.8092
VDAC1	2	0.136937	0.0114563	1.04946e+08	0.51108	1.80752e-07	3.56235e-07	12.9167	10.364
TCF7	2	0.0726312	-0.0544766	1.00604e+08	0.489934	4.88212e-09	1.05266e-08	5.24112	7.11661
PPP2CA	2	0.260363	0.0455223	107959788	0.525754	2.0822e-22	8.73625e-22	23.0889	17.0598
CDKL3	2	0.0156145	-0.00107338	102826792	0.500757	0.332422	0.388794	1.45759	1.30021
UBE2B	2	0.885826	0.10619	1.0959e+08	0.533694	7.76108e-20	2.90202e-19	59.8232	48.67
CDKN2AIPNL	2	0.162426	0.037102	1.07068e+08	0.521412	4.14682e-24	1.88593e-23	14.5139	9.91489
JADE2	2	0.761678	0.158437	114261550	0.556443	4.97965e-57	6.32211e-56	54.6131	39.9893
SAR1B	2	0.26391	0.0443245	107933741	0.525628	5.37629e-23	2.32372e-22	22.2205	16.2495
SEC24A	2	0.237012	0.0396515	1.07318e+08	0.522628	2.48018e-19	9.03353e-19	20.3442	15.144
CAMLG	2	0.480416	0.0638901	1.09115e+08	0.531381	1.11677e-22	4.75592e-22	37.4322	28.7208
DDX46	2	0.8786	0.0747805	107319025	0.522634	1.20523e-09	2.67423e-09	60.5985	50.7051
C5orf24	2	0.310543	0.0389888	1.07377e+08	0.522915	3.82903e-16	1.18356e-15	25.849	20.1815
TXNDC15	2	0.42303	0.00017224	104575022	0.509271	0.00376316	0.00567271	33.8812	29.3678
CATSPER3	2	0.00413305	-0.00194981	102616327	0.499732	0.569652	0.621543	0.434176	0.486794
H2AFY	2	0.208342	-0.0253829	102539636	0.499359	0.807542	0.841327	18.5765	17.7193
TIFAB	2	0.000203693	-0.000158804	102654983	0.499921	0.492142	0.549317	0.0155063	0.031406
TGFBI	2	0.0323775	0.026253	104583278	0.509311	2.70272e-52	3.07145e-51	2.35695	0.496216
SMAD5	2	0.38702	0.0823934	1.09978e+08	0.535583	1.15721e-34	7.87414e-34	29.555	21.4598
KLHL3	2	0.0224	-0.0167323	101681169	0.495178	2.40585e-05	4.2029e-05	2.09335	3.03696
HNRNPA0	2	1.59191	0.0667195	103209572	0.502621	0.504363	0.562279	86.8042	78.6313
PKD2L2	2	0.00242887	-0.0021689	102573893	0.499526	0.234096	0.283343	0.263607	0.358029
FAM13B	2	0.751103	0.130281	112222767	0.546515	8.26398e-39	6.51299e-38	54.4581	41.3366
BRD8	2	0.230494	0.0129675	105313935	0.512869	5.126e-07	9.85353e-07	19.5224	16.1678
CDC23	2	0.325252	0.0528353	108433999	0.528064	4.55764e-24	2.06813e-23	25.9575	19.2331
FAM53C	2	0.205953	0.0147442	1.05411e+08	0.51334	4.88385e-08	9.97596e-08	17.6617	14.3997
KDM3B	2	0.761409	0.0640503	107300519	0.522544	5.8966e-10	1.32662e-09	55.3264	45.5388
EGR1	2	0.309947	0.199856	1.11849e+08	0.544692	3.59728e-153	1.54727e-151	14.0022	5.08778
ETF1	2	0.155256	0.031022	106502875	0.518659	7.8762e-19	2.79767e-18	13.9401	9.91489
HSPA9	2	0.187809	0.0387461	1.0724e+08	0.522247	3.58175e-22	1.48349e-21	16.9639	12.1039
CTNNA1	2	0.218597	0.0304826	106475196	0.518525	5.58105e-14	1.55879e-13	18.7936	14.5033
LRRTM2	2	0.00094574	5.99621e-05	102670296	0.499995	0.9795	0.99542	0.0775314	0.0785151
SIL1	2	0.178522	-0.0127646	103319826	0.503158	0.189834	0.234713	15.4598	14.2207
PAIP2	2	0.245694	0.0336996	106969239	0.520931	9.9066e-16	3.01359e-15	21.6158	16.6044
SLC23A1	2	0.020729	-0.0031716	1.02742e+08	0.500346	0.71521	0.755953	2.03132	1.95032
MZB1	2	0.325368	-0.0263928	103687142	0.504947	0.0900584	0.117317	25.5543	22.7977
PROB1	2	0.0118822	0.00119299	1.02972e+08	0.501466	0.0219218	0.0308077	1.13196	0.835401
SPATA24	2	0.0401141	0.0110875	103910361	0.506034	1.03285e-08	2.18876e-08	3.4579	2.23611
DNAJC18	2	0.069291	0.014355	1.0441e+08	0.508467	2.39289e-09	5.24309e-09	5.96992	4.22411
TMEM173	2	0.00557973	-0.00397928	1.02253e+08	0.497963	0.000937129	0.00147993	0.480695	0.888791
UBE2D2	2	0.552763	0.0862217	1.10093e+08	0.536143	7.00678e-27	3.56339e-26	43.7742	33.6202
CXXC5	2	1.25063	0.278534	1.19695e+08	0.582904	2.58138e-104	7.00575e-103	75.9187	57.8499
PURA	2	0.357369	0.090199	111315064	0.542094	1.52457e-50	1.65568e-49	29.0743	19.566
IGIP	2	0.255933	0.12009	1.13054e+08	0.550561	2.4951e-114	7.69903e-113	20.6544	10.2478
CYSTM1	2	0.0875627	0.0431952	106636321	0.519309	1.60805e-47	1.63501e-46	7.21042	3.31334
PFDN1	2	0.353633	0.0826916	110869342	0.539924	4.46672e-44	4.06415e-43	29.8806	20.6369
HBEGF	2	0.00803511	0.00484339	103230880	0.502725	4.42159e-11	1.05746e-10	0.821833	0.276373
ANKHD1	2	0.82137	0.0810359	1.08113e+08	0.526501	6.38476e-13	1.68762e-12	58.2106	48.1361
SRA1	2	0.367383	0.115242	113068253	0.550632	2.88606e-75	5.17231e-74	29.3224	18.2092
EIF4EBP3	2	0.115683	0.0252376	1.05963e+08	0.516032	1.01714e-18	3.59851e-18	10.4667	7.06008
APBB3	2	0.148428	-0.00655855	103650069	0.504766	0.0317033	0.0436975	13.0563	11.6988
SLC35A4	2	0.473155	0.0459139	1.07744e+08	0.524705	1.59977e-14	4.59286e-14	36.7034	29.3866
CD14	2	0.000694854	-0.00263208	102503019	0.49918	0.00495694	0.00739452	0.0465188	0.210421
NDUFA2	2	0.84698	0.177759	115025422	0.560163	1.22255e-62	1.75637e-61	57.916	42.5395
TMCO6	2	0.0727386	0.0100143	1.04223e+08	0.507559	7.3388e-07	1.39859e-06	6.59017	5.00298
IK	2	0.805498	0.0811634	1.08194e+08	0.526894	2.24311e-13	6.06451e-13	57.4353	47.0086
WDR55	2	0.176676	0.0145099	1.05404e+08	0.513309	6.6345e-09	1.42058e-08	15.5063	12.352
DND1	2	0.0299555	0.00241138	103235053	0.502745	0.00576377	0.00854244	2.63607	2.0728
HARS	2	0.364969	0.0283461	106609279	0.519178	1.29278e-10	3.01459e-10	29.1828	23.7744
HARS2	2	0.23942	0.0315789	106975805	0.520963	2.31976e-16	7.25736e-16	20.7939	15.7627
ZMAT2	2	0.871008	0.107161	109726703	0.534359	1.07647e-20	4.18383e-20	59.1875	47.8314
TAF7	2	1.1956	0.110888	1.07849e+08	0.525213	5.79299e-11	1.37593e-10	73.1121	62.2939
SLC25A2	2	0.00381222	-0.00145934	102604943	0.499677	0.458879	0.515173	0.356644	0.420841
PCDHGA1	2	0.0020001	-0.00038719	102668546	0.499987	0.9652	0.98314	0.201582	0.204139
PCDHGA3	2	0.00155524	-0.00290869	1.0246e+08	0.49897	0.00671042	0.00988457	0.139557	0.345467
PCDHGB2	2	0.0106028	0.000927013	1.02769e+08	0.500476	0.439346	0.496306	0.899364	0.803995
PCDHGA5	2	0.0180672	-0.00510714	1.02445e+08	0.498897	0.217197	0.264922	1.56613	1.78072
PCDHGA6	2	0.0204265	-0.00373765	102576822	0.49954	0.62289	0.674754	1.84525	1.92833
PCDHGA7	2	0.020404	-0.0012646	1.02766e+08	0.500461	0.604943	0.656967	1.81423	1.71477
PCDHGA8	2	0.0117977	-0.00322168	102550638	0.499412	0.428558	0.489692	1.10095	1.21541
PCDHGB6	2	0.0171304	-0.00677506	1.02216e+08	0.497784	0.0161202	0.0229775	1.4886	1.92833
PCDHGA10	2	0.0079782	-0.000593022	102696227	0.500121	0.832074	0.864159	0.728795	0.703495
PCDHGB7	2	0.0145721	-0.00896311	102057594	0.497011	0.000843021	0.00133518	1.25601	1.84982
PCDHGA12	2	0.00978312	-0.00558871	1.02276e+08	0.498075	0.00752668	0.011032	0.806327	1.19029
PCDHGC3	2	0.00286156	-0.00169473	102528876	0.499306	0.105045	0.135744	0.279113	0.4177
DIAPH1	2	0.775822	0.155278	113778081	0.554089	2.45798e-52	2.7978e-51	54.2875	40.4102
HDAC3	2	0.287044	0.0688075	1.09715e+08	0.534302	5.67116e-39	4.49701e-38	24.1123	16.4882
RELL2	2	0.0975652	0.0495437	107684668	0.524415	1.71447e-63	2.5062e-62	8.85409	3.90691
FCHSD1	2	0.132805	0.0248593	1.05917e+08	0.515806	2.0945e-16	6.56277e-16	11.4902	8.09648
ARAP3	2	0.000338286	-0.00190275	102493318	0.499133	0.00361194	0.00545403	0.0465188	0.219842
PCDH1	2	0	-0.00120904	102558447	0.49945	0.00772971	0.0113109	0	0.109921
DELE1	2	0.426824	0.012048	1.05208e+08	0.512356	0.000111395	0.000186874	34.0208	29.2579
PCDH12	2	0	-0.000238945	102642284	0.499859	0.176938	0.219879	0	0.0282654
RNF14	2	0.259178	0.063047	109007640	0.530857	1.87973e-35	1.3228e-34	21.1351	14.3683
GNPDA1	2	0.0386849	0.0224069	104809050	0.510411	9.69461e-32	5.96727e-31	3.4579	1.3693
NDFIP1	2	0.480037	0.0985735	111589267	0.54343	5.10168e-43	4.50611e-42	37.9284	27.1851
ARHGAP26	2	0.0826217	-0.0238083	101520064	0.494394	0.00250796	0.00383433	7.17941	8.17185
NR3C1	2	0.628642	0.0245966	1.05363e+08	0.513108	0.000187169	0.000309384	46.4258	39.6344
YIPF5	2	0.262205	0.0549081	1.0836e+08	0.527703	1.60685e-27	8.45667e-27	21.6623	15.4643
PRELID2	2	0.0385816	0.0101295	103753945	0.505272	4.93543e-07	9.4962e-07	3.30284	2.23611
PLAC8L1	2	0.00843095	-0.00262166	1.02608e+08	0.49969	0.615941	0.668144	0.775314	0.835401
LARS	2	0.63952	0.067533	1.08304e+08	0.527431	4.20191e-15	1.23944e-14	47.5267	38.7048
RBM27	2	0.472247	0.034754	106857159	0.520385	4.72803e-10	1.06948e-09	37.9439	31.1328
TCERG1	2	0.839861	0.0287786	1.04233e+08	0.507605	0.0412649	0.0561783	58.9859	51.3175
PPP2R2B	2	0.000182607	-0.00130255	102535682	0.49934	0.00626082	0.0092463	0.0155063	0.147608
JAKMIP2	2	0.0069919	-0.00720287	1.02164e+08	0.497531	0.000415293	0.00067084	0.651264	1.14318
SCGB3A2	2	0.00726728	-0.00723443	1.02188e+08	0.497646	0.000567795	0.00090901	0.620251	1.08979
FBXO38	2	0.25972	0.0173796	1.05633e+08	0.514421	8.80838e-08	1.77091e-07	22.1275	18.3097
ADRB2	2	0.607345	0.394263	1.31416e+08	0.639982	0	0	43.1385	14.9995
ABLIM3	2	0	-0.000270873	102648733	0.49989	0.233746	0.282967	0	0.0219842
GRPEL2	2	0.0439793	0.00837641	1.03881e+08	0.50589	6.6197e-07	1.26563e-06	4.10916	2.90192
PCYOX1L	2	0.194957	0.0178178	1.05675e+08	0.514625	4.77152e-10	1.07914e-09	16.4832	13.0178
IL17B	2	0	-8.82137e-05	1.02665e+08	0.499969	0.524507	0.577388	0	0.00628121
CSNK1A1	2	0.249762	0.0376212	1.07506e+08	0.523545	1.8e-19	6.60358e-19	22.143	16.5321
PPARGC1B	2	0.144887	0.0931763	1.10983e+08	0.540476	2.44305e-147	1.01098e-145	12.3275	4.19271
SLC26A2	2	0.172208	0.0338015	106451744	0.51841	1.70921e-17	5.68562e-17	14.5604	10.5838
TIGD6	2	0.0124471	0.00137475	102886952	0.50105	0.110991	0.14292	1.11645	0.904494
HMGXB3	2	0.1424	0.0106329	104752575	0.510136	1.78271e-06	3.329e-06	12.7151	10.386
CSF1R	2	0.00405101	-0.00646639	102430316	0.498826	0.0185022	0.0262672	0.341138	0.574731
PDGFRB	2	0.0110028	0.00278376	102986543	0.501535	0.00786331	0.0115004	0.976896	0.668949
TCOF1	2	0.549846	0.0881186	110269898	0.537004	2.74688e-29	1.54904e-28	41.1382	31.2522
CD74	2	5.34103	-0.159757	58785121	0.286278	0	0	100	100
NDST1	2	0.205752	0.129953	1.14056e+08	0.555441	5.46493e-199	3.27296e-197	17.1655	6.00484
SYNPO	2	0.261543	-0.0621805	1.00109e+08	0.48752	1.21683e-05	2.16193e-05	20.8715	22.1161
RBM22	2	0.357047	0.0407174	107404836	0.523052	1.01434e-14	2.93468e-14	29.6325	23.5702
DCTN4	2	0.366959	0.050115	1.08382e+08	0.527811	6.37099e-21	2.49324e-20	30.2372	23.0332
SMIM3	2	0.000320084	-0.00116306	102551595	0.499417	0.0169259	0.0241017	0.0310126	0.147608
IRGM	2	0.00497888	-0.00193355	102625390	0.499776	0.64797	0.696763	0.480695	0.524481
ZNF300	2	0.0723036	-0.00148501	1.0319e+08	0.502528	0.107854	0.139146	6.09397	5.51176
TNIP1	2	0.95856	0.166213	1.13325e+08	0.551881	5.40658e-44	4.90986e-43	64.8783	50.391
ANXA6	2	1.68426	0.125044	1.07005e+08	0.521103	7.4982e-08	1.51501e-07	86.9437	77.2212
CCDC69	2	0.715929	-0.106761	9.60438e+07	0.467725	2.22105e-18	7.7193e-18	50.4264	50.1492
GM2A	2	1.08327	0.179764	113648730	0.553459	8.05318e-46	7.73388e-45	67.4523	52.8846
SLC36A1	2	0.119121	0.0198071	105413911	0.513356	6.15509e-13	1.62965e-12	10.3892	7.53117
SPARC	2	0.000537946	-0.00184435	102551146	0.499415	0.0316414	0.0436164	0.0620251	0.179014
ATOX1	2	0.241879	0.0601376	1.08963e+08	0.530641	8.04409e-36	5.73469e-35	20.6234	13.9254
FAM114A2	2	0.150648	0.0219246	1.05747e+08	0.514976	9.93623e-13	2.59589e-12	13.2734	9.97456
MFAP3	2	0.005581	0.00045082	102786060	0.500559	0.220966	0.269265	0.54272	0.430263
GALNT10	2	0.581098	0.10512	111494132	0.542966	7.17788e-38	5.51613e-37	43.7742	32.521
SAP30L	2	0.472889	0.0509757	108064424	0.526264	2.59062e-16	8.08872e-16	36.5793	29.0475
LARP1	2	0.440106	0.0924421	111195542	0.541512	2.18026e-40	1.79845e-39	36.2227	26.3151
CNOT8	2	0.835061	0.0467083	105665319	0.514581	8.09379e-05	0.000137027	57.4353	49.4017
GEMIN5	2	0.142222	0.0229634	105785335	0.515165	7.9e-14	2.19223e-13	12.5136	9.19883
HAVCR2	2	0.0208797	0.00150792	1.02978e+08	0.501492	0.0823964	0.107871	1.86075	1.55774
MED7	2	0.22251	0.0463877	1.07738e+08	0.524676	1.37093e-24	6.3821e-24	18.9797	13.5391
ITK	2	0.00055188	-0.00378444	102322491	0.498301	1.39801e-05	2.47208e-05	0.0465188	0.386294
CYFIP2	2	1.54596	0.15836	109587574	0.533682	7.4349e-18	2.51744e-17	85.0985	73.5247
ADAM19	2	1.62011	-0.171523	87139314	0.424361	2.28193e-82	4.54912e-81	85.0054	84.1808
NIPAL4	2	0.0407901	-0.0416223	1.00026e+08	0.487118	1.06265e-16	3.38342e-16	3.36486	5.88863
SOX30	2	0.00149682	-0.00131094	1.02605e+08	0.499675	0.297614	0.352615	0.155063	0.219842
THG1L	2	0.220306	0.0932528	111161357	0.541346	2.69329e-85	5.63844e-84	17.8012	9.2271
LSM11	2	0.0688317	0.0226016	1.05118e+08	0.511917	3.80393e-19	1.36934e-18	5.98542	3.55516
CLINT1	2	0.647174	0.02791	105494073	0.513747	0.000104644	0.000175819	48.5812	41.0351
EBF1	2	0.579799	0.0481516	1.07206e+08	0.522081	8.4245e-11	1.98436e-10	42.8283	35.2533
RNF145	2	0.360786	0.0252318	1.06151e+08	0.516946	2.21345e-08	4.61144e-08	29.9581	24.883
UBLCP1	2	0.554454	0.0482208	107542759	0.523724	1.84477e-12	4.74533e-12	41.7739	34.0285
TTC1	2	0.481296	0.0704261	109463372	0.533077	1.27571e-24	5.94269e-24	38.4556	29.4557
PWWP2A	2	0.323256	0.000478498	104490983	0.508862	0.00257035	0.00392677	26.4227	23.1588
CCNJL	2	0	-0.000759887	1.02587e+08	0.499592	0.0217041	0.0305229	0	0.0816557
ZBED8	2	0.0107745	0.00370838	1.03111e+08	0.502143	9.45614e-05	0.000159464	1.00791	0.577871
SLU7	2	0.6805	0.131472	112618020	0.54844	3.53401e-44	3.22583e-43	49.8992	37.2067
PTTG1	2	0.060432	0.0221724	1.05066e+08	0.511663	7.65638e-21	2.98967e-20	5.41169	3.04639
CCNG1	2	0.413131	0.154738	115580074	0.562865	2.35057e-109	6.86503e-108	32.4702	19.2111
NUDCD2	2	0.407477	0.0872815	1.10754e+08	0.539361	1.41899e-40	1.17785e-39	31.6948	22.4082
HMMR	2	0.00703236	-0.000804992	1.02663e+08	0.499959	0.938952	0.959019	0.604745	0.612418
MAT2B	2	1.11086	0.14876	110924716	0.540193	6.3327e-26	3.09846e-25	71.2359	58.1609
WWC1	2	0.0115038	0.00611028	103244447	0.502791	2.67386e-08	5.54378e-08	1.00791	0.449106
RARS	2	0.34716	0.0862502	110944366	0.540289	1.14117e-46	1.12406e-45	28.5626	19.5094
PANK3	2	0.390972	0.0537364	1.08436e+08	0.528075	2.36916e-20	9.0641e-20	32.005	24.6946
SPDL1	2	0.0411819	0.00367646	1.03492e+08	0.503997	0.000958433	0.00151223	3.9386	3.10606
DOCK2	2	1.2615	0.0611195	1.03345e+08	0.50328	0.398676	0.457832	77.0817	68.0412
LCP2	2	0.0365425	-0.111585	9.50302e+07	0.462788	1.4907e-77	2.74436e-76	3.33385	10.6341
KCNMB1	2	0	-0.000483485	1.0262e+08	0.499749	0.0717814	0.0948046	0	0.0502497
FBXW11	2	0.301523	0.0586213	1.09058e+08	0.531102	6.29762e-30	3.63811e-29	25.7559	18.4605
STK10	2	1.2557	0.0770977	105148154	0.512062	0.0018627	0.00287758	75.9032	66.3924
UBTD2	2	0.220798	0.036419	1.07021e+08	0.521182	6.04171e-19	2.15956e-18	18.0338	13.2534
DUSP1	2	0.735906	-0.100901	98339582	0.478905	5.13723e-09	1.10666e-08	46.4723	45.4069
ERGIC1	2	0.383358	0.0590298	1.08809e+08	0.52989	3.66775e-23	1.59693e-22	31.6793	24.1481
ATP6V0E1	2	0.921483	0.205969	116470390	0.5672	1.72497e-74	3.04529e-73	62.94	46.8358
CREBRF	2	0.695842	0.0540095	107007593	0.521117	3.5596e-09	7.73618e-09	51.0932	42.4421
BNIP1	2	0.0906892	0.00569895	1.03972e+08	0.506336	0.00023404	0.000384798	7.97023	6.58271
BOD1	2	0.236987	0.0305281	1.06786e+08	0.520036	3.0458e-15	9.04438e-15	20.3753	15.5586
CPEB4	2	0.215979	-0.0271043	102285145	0.498119	0.471267	0.52762	17.8167	17.4366
SFXN1	2	0.313771	0.0938048	1.11372e+08	0.54237	1.69677e-58	2.2362e-57	25.4148	16.2401
HRH2	2	0.0100237	-0.0285551	1.00595e+08	0.489888	4.14496e-21	1.63654e-20	0.852845	2.87051
SIMC1	2	0.195754	0.0380963	1.07082e+08	0.521479	4.43644e-21	1.74822e-20	16.6382	11.8903
KIAA1191	2	0.279915	0.0422759	1.0769e+08	0.524442	1.14503e-19	4.24237e-19	23.7866	17.9297
ARL10	2	0.119211	-0.00859081	103442098	0.503754	0.0640348	0.0850641	10.6063	9.55058
NOP16	2	0.392479	0.0588441	1.08698e+08	0.52935	1.04134e-23	4.6364e-23	29.4154	22.157
HIGD2A	2	0.779123	0.266064	1.2198e+08	0.59403	2.98331e-162	1.38836e-160	55.652	35.5422
CLTB	2	0.236087	-0.019498	1.03044e+08	0.501815	0.496391	0.55387	19.5069	18.2626
FAF2	2	0.25194	0.0271267	1.0633e+08	0.517818	1.10777e-11	2.7374e-11	21.3366	16.9844
RNF44	2	1.00814	0.0536921	105101238	0.511834	0.00186131	0.00287574	66.0568	57.5013
GPRIN1	2	0.0137253	0.00048814	102818270	0.500716	0.305532	0.361273	1.17848	1.03326
TSPAN17	2	0.0746615	-0.000957335	1.0336e+08	0.503354	0.0411114	0.05598	6.79175	6.02682
HK3	2	0.0211203	-0.0664427	99039943	0.482316	1.05538e-34	7.19281e-34	1.75221	5.24481
UIMC1	2	0.343154	0.0619082	1.09209e+08	0.531836	5.69869e-29	3.16956e-28	28.2524	20.5553
ZNF346	2	0.263868	0.042862	107728039	0.524626	3.29693e-21	1.30863e-20	22.236	16.4379
NSD1	2	0.958786	0.0845853	1.07402e+08	0.523039	1.02778e-09	2.28621e-09	64.9248	54.5303
RAB24	2	0.112072	-0.00866111	103263909	0.502886	0.151397	0.190881	10.2652	9.42496
MXD3	2	0.0264762	0.00167792	1.03186e+08	0.502505	0.0104919	0.0151992	2.52752	2.01313
LMAN2	2	0.965566	0.047827	104571610	0.509254	0.0145327	0.0208192	64.7852	55.931
RGS14	2	0.444775	0.0388737	1.07627e+08	0.524136	2.33481e-14	6.66002e-14	35.1682	27.8886
GRK6	2	0.728739	-0.0303679	1.00844e+08	0.4911	0.0153172	0.0218901	52.3802	48.2585
PRR7	2	0.106008	0.0111877	1.04737e+08	0.510058	3.00865e-08	6.22338e-08	9.45883	7.26736
DBN1	2	0.0036831	-0.00341871	102395499	0.498657	0.00956921	0.013898	0.356644	0.62498
PDLIM7	2	0.0631197	-0.0208227	101685386	0.495199	0.0035882	0.00542222	5.47372	6.35658
DOK3	2	0.326933	0.122836	113572022	0.553086	4.50086e-96	1.11298e-94	25.911	14.676
DDX41	2	0.065663	0.00923526	1.0423e+08	0.507592	2.08606e-07	4.10048e-07	6.14049	4.5476
FAM193B	2	0.753843	-0.0535238	99255259	0.483364	7.0571e-06	1.27279e-05	53.7138	50.4978
TMED9	2	0.390019	0.0343662	107298315	0.522533	2.71714e-13	7.31823e-13	32.5787	25.9351
B4GALT7	2	0.17429	0.00873605	1.04781e+08	0.510274	7.4109e-06	1.33609e-05	14.9325	12.4337
N4BP3	2	0.272554	0.0256404	1.06348e+08	0.517907	1.29782e-11	3.19646e-11	21.8018	17.333
RMND5B	2	0.268478	-0.0136616	1.03564e+08	0.504347	0.120009	0.153737	22.5151	20.4485
NHP2	2	0.599075	0.154031	114695920	0.558559	1.66097e-71	2.81334e-70	43.6192	30.0493
PHYKPL	2	0.654138	-0.0364011	1.00775e+08	0.490763	0.0105422	0.0152658	48.5812	45.0583
CLK4	2	0.580348	0.00429664	104294244	0.507904	0.0227952	0.0319876	43.9913	38.2494
ZNF354A	2	0.132299	0.0212301	105346737	0.513029	3.91765e-11	9.40103e-11	11.4902	8.68063
ZNF354B	2	0.164776	0.0344167	1.0652e+08	0.518742	2.01069e-18	7.01051e-18	14.3433	10.3106
ZFP2	2	0.0141595	-0.000658577	102816317	0.500706	0.344509	0.402003	1.33354	1.18715
ZNF879	2	0.055002	-0.00199313	103240615	0.502772	0.0478089	0.0646471	4.91549	4.29635
ZNF354C	2	0.111221	0.00973927	1.04589e+08	0.509337	4.34146e-07	8.39088e-07	9.66041	7.5877
RUFY1	2	0.919927	0.142263	111842486	0.544663	1.18361e-33	7.80674e-33	60.8777	48.3025
CANX	2	0.305852	0.0479532	1.07942e+08	0.525668	6.33092e-20	2.37351e-19	26.1746	19.9994
MAML1	2	0.737055	0.0250757	1.04612e+08	0.509449	0.00954408	0.0138629	53.9929	46.1826
LTC4S	2	0.00510581	-0.00206464	1.02637e+08	0.499835	0.744177	0.781912	0.527214	0.559028
MGAT4B	2	0.332638	0.101345	111768228	0.544301	4.05045e-62	5.73774e-61	26.3297	16.7865
SQSTM1	2	0.895958	0.206486	1.16817e+08	0.568888	5.8413e-80	1.13112e-78	61.0327	44.2448
MRNIP	2	0.851129	0.266013	120847577	0.588517	1.20323e-139	4.61584e-138	57.3112	37.9416
TBC1D9B	2	1.00398	0.117454	1.09761e+08	0.534526	3.16911e-20	1.20596e-19	63.7928	52.2188
RNF130	2	0.352236	0.0671088	109235088	0.531965	2.1559e-29	1.22208e-28	27.8803	20.3825
MAPK9	2	0.452457	0.0811417	1.10408e+08	0.537677	8.78689e-34	5.80909e-33	35.5869	26.1267
GFPT2	2	0.000984489	0.000626295	102731356	0.500292	0.0420338	0.0571701	0.0930377	0.0345467
CNOT6	2	0.31092	0.0396686	107595848	0.523982	1.87706e-17	6.22208e-17	26.2987	20.26
SCGB3A1	2	0	-0.000201804	102655182	0.499921	0.314249	0.369213	0	0.015703
MGAT1	2	0.591069	0.0637177	1.08488e+08	0.528329	1.31374e-16	4.16512e-16	44.9372	35.8751
ZFP62	2	0.384497	0.0335632	106845696	0.520329	1.9103e-11	4.66611e-11	30.5009	24.7542
TRIM7	2	0.00354514	-0.00279252	102556202	0.499439	0.219573	0.267636	0.356644	0.46795
TRIM41	2	0.27919	0.0204231	106066391	0.516534	9.7786e-10	2.17756e-09	22.6547	18.3945
RACK1	2	2.68307	0.1827	118499240	0.577081	3.80985e-85	7.94083e-84	98.806	95.9486
TRIM52	2	0.432118	0.02066	1.05884e+08	0.515646	8.59341e-07	1.63068e-06	33.9743	28.6612
DUSP22	2	0.741886	0.116189	1.11157e+08	0.541327	2.13659e-31	1.2999e-30	52.2096	40.4196
IRF4	2	0.657281	-0.0533002	9.99927e+07	0.486955	0.000281593	0.000460476	46.5654	44.2386
EXOC2	2	0.552488	0.0582805	108140366	0.526634	3.53428e-15	1.04599e-14	42.9679	34.4995
HUS1B	2	0.00436428	-0.00301905	102513430	0.499231	0.126438	0.161303	0.41867	0.57159
GMDS	2	0.322929	0.0855633	1.10953e+08	0.54033	3.18883e-50	3.44462e-49	26.6088	17.6282
MYLK4	2	0.00750584	0.00308279	1.02991e+08	0.501556	0.000444993	0.000716938	0.682276	0.370591
WRNIP1	2	0.517073	0.0431049	107392073	0.52299	4.8568e-12	1.22316e-11	40.2543	32.722
SERPINB1	2	0.817359	0.0900494	108800733	0.52985	2.64176e-16	8.24474e-16	56.4739	45.655
SERPINB9	2	0.845434	-0.000428626	1.02462e+08	0.498979	0.7838	0.81948	56.9546	51.1605
SERPINB6	2	0.200621	-0.116257	96131637	0.468152	4.49915e-30	2.61725e-29	16.4367	21.6576
NQO2	2	0.0934798	0.0477143	1.07064e+08	0.52139	1.2371e-52	1.41837e-51	7.98573	3.67451
RIPK1	2	0.30477	0.0343942	107017457	0.521165	2.51338e-14	7.16076e-14	24.8411	19.544
BPHL	2	0.0433855	0.00617886	1.03672e+08	0.504871	4.61324e-05	7.92356e-05	4.00062	2.99614
TUBB2A	2	0.0382523	0.0192599	1.04598e+08	0.509384	4.01438e-24	1.82746e-23	3.44239	1.55774
PSMG4	2	0.232155	0.0329367	107061475	0.52138	2.07954e-17	6.87722e-17	20.2512	15.188
SLC22A23	2	0.00772996	0.00315415	103019338	0.501695	0.000150857	0.000250845	0.713289	0.373732
PXDC1	2	0.0870529	0.0509199	1.06848e+08	0.520339	7.96899e-59	1.05712e-57	6.90029	2.82968
FAM50B	2	0.201827	0.0651182	1.09197e+08	0.53178	4.98025e-49	5.26749e-48	16.8088	10.0782
PRPF4B	2	0.739999	0.0550795	106702836	0.519633	6.72025e-08	1.36268e-07	54.7682	45.4288
ECI2	2	0.420774	0.0515547	1.08055e+08	0.526218	8.85468e-18	2.99032e-17	32.036	25.1437
CDYL	2	0.320468	0.0448383	107876805	0.52535	1.69496e-19	6.22787e-19	26.2366	19.9428
RPP40	2	0.0461393	0.0053939	1.03575e+08	0.504402	0.000332443	0.000540205	4.09366	3.18457
LYRM4	2	0.129074	0.0232664	1.05508e+08	0.513812	1.66161e-12	4.29049e-12	11.4436	8.49848
FARS2	2	0.0949625	-0.00332656	1.03611e+08	0.504577	0.0131975	0.0189832	8.85409	7.74159
F13A1	2	0.00101942	-0.000481842	102638056	0.499838	0.462896	0.519108	0.0775314	0.109921
LY86	2	1.36211	0.280674	118905142	0.579057	8.5412e-94	2.05481e-92	77.7175	61.0785
RREB1	2	0.333458	0.0553767	1.08777e+08	0.529732	5.22682e-26	2.56356e-25	27.1825	20.0308
SSR1	2	0.15628	0.0290345	106363601	0.517981	4.72693e-17	1.53218e-16	14.2968	10.3483
RIOK1	2	0.310331	0.0379451	1.07446e+08	0.52325	8.67646e-17	2.77561e-16	25.6319	19.767
DSP	2	0.117405	-0.127989	9.56553e+07	0.465833	1.3486e-44	1.24622e-43	9.70693	15.8977
SNRNP48	2	0.307363	0.0205192	106055635	0.516481	5.02097e-09	1.08244e-08	24.9961	20.4767
BMP6	2	0.00101336	-0.00216526	102486266	0.499099	0.00733551	0.0107584	0.0930377	0.273233
TXNDC5	2	0.417232	-0.364409	8.29666e+07	0.40404	2.88144e-163	1.34537e-161	29.617	43.8366
BLOC1S5	2	0.324095	0.0444401	1.07863e+08	0.525285	3.02333e-19	1.095e-18	26.4692	20.1909
EEF1E1	2	0.0564212	0.00894868	104063735	0.506781	6.93274e-07	1.32405e-06	5.34967	3.93832
SLC35B3	2	0.213659	0.0440459	1.07378e+08	0.52292	3.297e-22	1.36755e-21	17.9718	12.9801
GCNT2	2	0.235016	0.047811	1.0786e+08	0.525267	4.68911e-25	2.22154e-24	19.6154	13.9788
C6orf52	2	0.00588276	0.00087503	102809013	0.500671	0.126666	0.161522	0.527214	0.392576
PAK1IP1	2	0.12604	0.0207051	1.05418e+08	0.513375	3.97343e-12	1.00676e-11	11.087	8.22524
TMEM14C	2	0.196075	0.0507671	108239524	0.527117	4.0699e-33	2.63061e-32	17.336	11.4758
TMEM14B	2	0.112388	0.0167597	104955551	0.511124	5.15857e-10	1.16445e-09	9.3813	7.00983
MAK	2	0.000215464	-0.000274798	102638863	0.499842	0.257565	0.309602	0.0155063	0.0471091
SYCP2L	2	0.00224642	-0.00312949	1.02411e+08	0.498732	0.00314167	0.00476521	0.186075	0.439685
SMIM13	2	0.0452298	0.00755346	1.03789e+08	0.505445	6.39105e-06	1.15575e-05	4.15568	3.03696
NEDD9	2	0.242264	-0.0251414	1.02522e+08	0.499275	0.790969	0.825941	20.4373	19.5094
TMEM170B	2	0.0327725	0.00895223	1.03724e+08	0.505126	1.07356e-07	2.14772e-07	2.89967	1.86238
EDN1	2	0.0303828	0.0117406	1.03933e+08	0.506143	2.72475e-12	6.95846e-12	2.7136	1.47608
PHACTR1	2	0.702805	-0.256154	8.81171e+07	0.429122	3.9658e-81	7.77494e-80	46.9995	52.8313
TBC1D7	2	0.219172	-0.0165415	1.03281e+08	0.502967	0.255848	0.307833	18.7626	17.267
GFOD1	2	0.241006	0.0661918	1.09386e+08	0.532701	2.59127e-42	2.23048e-41	20.1582	13.0995
SIRT5	2	0.136267	0.0224431	1.0569e+08	0.514702	1.02774e-13	2.83368e-13	11.8623	8.66493
NOL7	2	0.202574	0.0534622	1.08538e+08	0.528571	6.86736e-35	4.72722e-34	18.3439	12.1541
RANBP9	2	0.430558	0.0695162	1.09477e+08	0.533142	4.71417e-27	2.42e-26	33.8657	25.4797
MCUR1	2	0.248349	0.0565535	108451887	0.528151	9.73499e-31	5.78394e-30	20.0496	13.8658
CD83	2	0.634184	0.0527443	1.07263e+08	0.522361	8.44701e-11	1.989e-10	44.472	36.8644
JARID2	2	0.467453	-0.164493	9.31396e+07	0.453582	1.02584e-40	8.53502e-40	35.2303	40.1683
DTNBP1	2	0.376662	-0.00732854	104036164	0.506647	0.0315447	0.0434916	30.0667	26.6794
MYLIP	2	0.444043	-0.0228045	1.02891e+08	0.50107	0.741775	0.780965	34.0983	31.0166
GMPR	2	0.00103426	6.57872e-05	1.02683e+08	0.500057	0.773264	0.810135	0.0930377	0.0816557
ATXN1	2	0.129415	0.0799045	1.09528e+08	0.533389	3.18987e-108	9.18397e-107	10.7148	4.03254
FAM8A1	2	0.0667877	-0.0151843	1.02117e+08	0.4973	0.106946	0.138037	6.04745	6.49477
NUP153	2	0.564991	0.0902134	1.10405e+08	0.53766	3.86506e-29	2.16583e-28	43.7587	33.3783
KIF13A	2	0.219806	0.0952276	1.11378e+08	0.542403	8.34689e-88	1.83683e-86	18.2199	9.44694
NHLRC1	2	0.0191743	0.00274124	1.03246e+08	0.502798	0.000290571	0.000474338	1.76772	1.19971
TPMT	2	0.0314986	0.0010449	103055236	0.50187	0.0866165	0.113041	2.94619	2.55645
KDM1B	2	0.239517	0.00996773	104941230	0.511054	1.59013e-05	2.80238e-05	19.1347	16.2181
DEK	2	0.540941	0.160024	1.15994e+08	0.564879	9.5042e-91	2.17585e-89	42.6268	27.9985
RNF144B	2	0.111807	0.0155172	1.04992e+08	0.511302	5.51383e-10	1.24267e-09	9.72244	7.2862
MBOAT1	2	0.0657257	0.00752235	103904347	0.506005	4.38717e-05	7.54258e-05	5.90789	4.65438
E2F3	2	0.127126	0.0279756	105829454	0.51538	1.62581e-16	5.12931e-16	10.7924	7.55315
CDKAL1	2	0.673703	0.0444484	1.06298e+08	0.517663	7.75183e-07	1.47453e-06	50.2714	42.4547
SOX4	2	0.0316495	-0.0429799	9.99634e+07	0.486813	1.14613e-18	4.04481e-18	2.89967	5.48036
MRS2	2	0.312963	0.0618485	1.09211e+08	0.531849	3.13857e-31	1.89812e-30	25.8955	18.5044
GPLD1	2	0.0241531	-0.000291466	102960610	0.501409	0.133418	0.169719	2.17088	1.87808
ALDH5A1	2	0.307768	0.0876336	110993943	0.54053	3.70882e-54	4.36147e-53	24.9806	16.0893
KIAA0319	2	0.0114435	0.000994521	1.02775e+08	0.500504	0.424153	0.485283	0.945883	0.844823
TDP2	2	0.551571	0.133955	1.13744e+08	0.553922	2.01608e-62	2.88471e-61	41.8204	28.9344
ACOT13	2	0.152308	0.0426095	107330371	0.522689	1.36629e-30	8.08045e-30	13.1493	8.36343
C6orf62	2	0.495193	0.0627021	108822106	0.529954	8.89581e-20	3.30975e-19	40.0372	31.3746
GMNN	2	0.0525935	0.016284	1.04335e+08	0.508104	9.48051e-12	2.35009e-11	4.49682	2.85481
ARMH2	2	0.15564	0.0134996	1.05192e+08	0.512277	1.08448e-08	2.2961e-08	13.4284	10.5964
RIPOR2	2	2.41704	0.233059	1.16809e+08	0.568849	2.36732e-68	3.80973e-67	96.8367	90.0003
CARMIL1	2	0.1053	-0.0876985	97371383	0.47419	8.06873e-29	4.46327e-28	9.25725	13.9694
TRIM38	2	1.67345	0.0812107	1.04272e+08	0.507793	0.0472626	0.0639449	87.4864	79.5672
HIST1H1A	2	0.00407211	0.00184663	102837567	0.50081	0.0117452	0.0169508	0.356644	0.194718
HIST1H4B	2	0.012048	0.00418352	103183231	0.502493	1.82318e-05	3.20394e-05	1.14746	0.646965
HIST1H2BB	2	0.0404194	0.0230051	1.04879e+08	0.51075	2.90826e-31	1.76184e-30	3.65948	1.50435
HIST1H1C	2	1.5573	0.0207159	101041463	0.492063	0.0426864	0.0579998	81.5475	75.4153
HFE	2	0.0356954	0.00838235	103667564	0.504852	3.32421e-06	6.11269e-06	3.2098	2.22669
HIST1H4C	2	0.588633	0.150255	114784363	0.55899	3.56117e-71	6.01037e-70	44.8752	30.9978
HIST1H2AC	2	0.0506741	-0.00899483	1.02766e+08	0.500461	0.753109	0.790828	4.99302	4.81455
HIST1H1E	2	0.621831	-0.0329981	101472454	0.494162	0.100355	0.129956	45.728	42.1563
HIST1H4E	2	0.00764835	0.00288725	102993072	0.501567	0.000933914	0.00147518	0.744301	0.430263
HIST1H2BG	2	0.0500765	0.00104777	1.0327e+08	0.502914	0.0230354	0.0323151	4.17119	3.55516
HIST1H2AE	2	0.106474	0.0184664	105164594	0.512142	1.36085e-11	3.3469e-11	9.59839	7.02553
HIST1H1D	2	0.560638	-0.143361	9.51723e+07	0.463481	3.42738e-25	1.63523e-24	38.9363	41.836
HIST1H2BH	2	0.116961	0.0350619	1.06518e+08	0.518735	2.32446e-26	1.15685e-25	10.4047	6.5199
HIST1H3G	2	0.00535257	0.000688736	102786886	0.500563	0.192738	0.237889	0.496201	0.383154
BTN3A2	2	0.826489	0.258397	120968253	0.589104	2.97458e-141	1.15675e-139	57.5903	38.0359
BTN2A2	2	0.198754	-0.0661737	99361255	0.48388	2.25219e-09	4.94013e-09	17.1034	19.3398
BTN3A1	2	0.386813	0.122037	1.13702e+08	0.553718	6.17087e-80	1.19169e-78	31.4002	19.6131
BTN3A3	2	0.440208	0.108066	1.12431e+08	0.547531	2.52578e-55	3.04855e-54	35.0597	23.9817
BTN2A1	2	0.288022	0.017771	105903155	0.515739	1.67573e-08	3.5123e-08	24.2363	19.9428
HMGN4	2	0.975378	0.218896	1.17088e+08	0.570209	5.93494e-80	1.14769e-78	65.483	48.4784
ABT1	2	0.16146	0.0109783	1.04882e+08	0.510764	1.34983e-06	2.53332e-06	14.1417	11.6077
ZNF322	2	0.231841	0.054059	1.0804e+08	0.526147	1.35518e-27	7.16939e-27	19.0107	13.3853
HIST1H2AG	2	0.057648	0.0175991	104763562	0.510189	3.87939e-16	1.19887e-15	5.21011	3.12804
HIST1H4I	2	0.00695211	-0.000711999	102681629	0.50005	0.925664	0.946809	0.635757	0.62498
ZNF391	2	0.0640816	0.0209142	105111978	0.511886	8.34166e-20	3.10928e-19	5.81486	3.38557
ZNF184	2	0.179713	0.0253187	105649932	0.514506	5.7823e-11	1.37362e-10	14.5449	11.3376
HIST1H3H	2	0.0246049	0.00729776	103451244	0.503798	6.07495e-06	1.09942e-05	2.17088	1.40699
HIST1H4J	2	0.0171202	0.0054951	103389927	0.5035	1.11819e-06	2.10834e-06	1.70569	1.00185
HIST1H2BN	2	0.0494047	0.015764	104518765	0.508997	2.92656e-14	8.30625e-14	4.62087	2.792
HIST1H2AK	2	0.0495796	0.00807563	1.0381e+08	0.505545	1.34381e-05	2.3792e-05	4.55885	3.41698
HIST1H1B	2	0.277012	-0.0258696	102420798	0.49878	0.65238	0.696763	19.5689	19.0949
ZNF165	2	0.0426168	-0.0178234	1.01718e+08	0.495357	0.00094981	0.00149895	3.69049	4.57586
ZSCAN16	2	0.130281	0.001637	1.0375e+08	0.505253	0.0106274	0.0153861	11.1025	9.83009
ZKSCAN8	2	0.5409	0.0487029	1.07527e+08	0.523648	1.52366e-12	3.9429e-12	40.8125	33.2684
ZSCAN9	2	0.178525	0.0112911	105168913	0.512163	1.28638e-07	2.5605e-07	15.4443	12.4996
ZKSCAN4	2	0.124304	0.00611082	104227954	0.507581	0.000118491	0.000198426	10.5598	8.83766
NKAPL	2	0.00149123	-0.0014149	102569465	0.499504	0.12274	0.157037	0.139557	0.238686
ZSCAN26	2	0.287255	0.0380427	1.07036e+08	0.521257	1.74229e-15	5.23277e-15	22.7167	17.6722
PGBD1	2	0.029993	0.00853098	1.03602e+08	0.504534	8.8641e-07	1.68047e-06	2.62056	1.70535
ZSCAN31	2	0.0108796	0.000866711	102787674	0.500567	0.357404	0.416297	0.914871	0.800854
ZKSCAN3	2	0.0582174	0.00971247	1.04018e+08	0.506557	1.53543e-06	2.87633e-06	5.28764	3.93518
ZSCAN12	2	0.0867329	0.00433141	1.03925e+08	0.506107	0.000349361	0.000566788	7.81517	6.46965
ZSCAN23	2	0.0105506	-0.00481409	102395121	0.498655	0.0666737	0.0884289	0.945883	1.21227
ZBED9	2	0.00128515	-0.000327429	102682284	0.500053	0.82833	0.86046	0.139557	0.128765
TRIM27	2	0.657138	0.107315	1.11199e+08	0.541528	5.74812e-33	3.6868e-32	48.8448	37.3104
OR2I1P	2	0.000287352	-0.00286095	102429044	0.49882	0.000284397	0.00046474	0.0310126	0.266951
GABBR1	2	0.406834	-0.12741	9.56715e+07	0.465912	3.06695e-24	1.40427e-23	32.4236	35.4637
ZNRD1	2	0.250394	0.0494399	1.08188e+08	0.526865	1.26998e-26	6.38205e-26	21.0265	14.9775
PPP1R11	2	0.596652	0.0967701	1.10896e+08	0.540054	4.50159e-32	2.79753e-31	45.6195	34.5561
TRIM26	2	0.64957	0.0487309	1.07171e+08	0.521913	4.01099e-10	9.10476e-10	47.5423	39.1633
TRIM39	2	0.201409	0.0182539	1.05862e+08	0.51554	7.6922e-11	1.81488e-10	17.243	13.514
RPP21	2	0.203933	0.0102778	1.05229e+08	0.512453	3.36829e-07	6.54208e-07	17.5066	14.3588
GNL1	2	0.457352	0.0525064	107961488	0.525763	2.47661e-16	7.73783e-16	34.4084	27.4049
PRR3	2	0.132841	0.0174028	105176460	0.5122	4.63007e-10	1.04782e-09	11.2265	8.56129
ABCF1	2	0.346785	-0.000512961	104454081	0.508682	0.00414466	0.00622928	28.5936	25.1374
PPP1R10	2	0.537317	0.0895957	110583062	0.53853	3.27198e-32	2.04233e-31	40.3163	30.2126
ATAT1	2	0.0879878	0.0151266	104800430	0.510369	1.58e-10	3.66926e-10	7.79966	5.61854
C6orf136	2	0.144383	0.0250618	1.05728e+08	0.514886	2.15672e-13	5.83985e-13	12.405	9.20511
DHX16	2	0.397909	0.0513965	1.08351e+08	0.527659	6.03171e-20	2.26732e-19	31.6793	24.4151
PPP1R18	2	1.2064	0.0882381	106632287	0.51929	5.42599e-07	1.04119e-06	72.1662	62.4698
NRM	2	0.128102	0.0173165	1.05299e+08	0.512795	7.92666e-11	1.86926e-10	11.4436	8.6398
MDC1	2	0.25988	0.0208277	1.05852e+08	0.515489	5.61254e-09	1.20631e-08	21.5537	17.6345
TUBB	2	0.422704	0.126188	113771276	0.554056	7.29573e-74	1.27532e-72	34.3774	22.4459
FLOT1	2	0.338243	0.12377	1.13273e+08	0.551629	8.15123e-85	1.6915e-83	27.0585	16.2715
IER3	2	0.00246274	-0.0044022	102342365	0.498398	0.000867902	0.00137397	0.232594	0.552746
DDR1	2	0.122378	0.0109989	1.04801e+08	0.510371	5.34734e-08	1.08958e-07	10.4202	8.11218
GTF2H4	2	0.19812	0.0314545	1.06556e+08	0.518917	3.17565e-16	9.85897e-16	16.7003	12.4525
VARS2	2	0.103459	-0.011892	1.02814e+08	0.500696	0.719849	0.760063	9.11769	8.77485
CCHCR1	2	0.100031	0.0144483	104741129	0.51008	7.02401e-09	1.50149e-08	8.76105	6.61411
TCF19	2	0.149477	0.0433378	107045587	0.521302	5.38777e-29	3.00369e-28	12.2034	7.74473
MICA	2	0.0766168	-0.0127407	102579460	0.499553	0.79664	0.830885	6.97783	6.92189
MICB	2	0.0450568	0.00348499	103464178	0.503861	0.00228506	0.00350252	4.23321	3.4264
DDX39B	2	0.537741	0.0344928	106422173	0.518266	7.39218e-08	1.49401e-07	42.022	35.1339
ATP6V1G2	2	0.0272737	0.00262155	103242412	0.502781	0.00331034	0.00501033	2.43449	1.86552
NFKBIL1	2	0.0779397	0.0161812	1.048e+08	0.510369	6.59183e-12	1.6461e-11	6.94681	4.78942
LTA	2	0.0698133	-0.00029327	1.03563e+08	0.504341	0.00538851	0.00801137	6.32656	5.35473
TNF	2	0.0354321	0.0191623	1.04598e+08	0.509384	2.53378e-26	1.25926e-25	3.27183	1.38815
LTB	2	3.09652	0.245879	119203420	0.58051	1.01935e-92	2.39547e-91	98.9766	95.421
LST1	2	0.0739096	-0.057034	9.91029e+07	0.482622	2.66084e-18	9.21395e-18	6.63669	9.90861
NCR3	2	0.332394	0.129705	114087605	0.555596	8.15644e-104	2.19682e-102	26.6553	14.8519
AIF1	2	0.0305192	-0.00407297	102775940	0.50051	0.615725	0.667961	2.35695	2.24239
PRRC2A	2	0.687793	0.0551768	107017362	0.521165	3.94895e-09	8.55093e-09	52.7058	43.221
BAG6	2	0.842267	0.0636276	1.0677e+08	0.519962	6.95855e-08	1.40898e-07	58.7998	49.3515
APOM	2	0.0324229	0.0104574	1.03845e+08	0.505716	1.73263e-09	3.8176e-09	2.93069	1.77758
C6orf47	2	0.187169	0.0344405	1.07058e+08	0.521365	3.7361e-21	1.47799e-20	16.4056	11.6862
GPANK1	2	0.186292	0.0110531	1.05017e+08	0.511423	7.90705e-07	1.50305e-06	15.3977	12.6692
CSNK2B	2	0.33508	0.0484733	1.08306e+08	0.52744	2.7378e-21	1.09158e-20	28.5316	21.6482
LY6G5B	2	0.250894	-0.0021292	104735980	0.510055	0.000177806	0.000294285	21.3366	18.1872
LY6G5C	2	0.00202935	-0.000293009	102652751	0.49991	0.767699	0.80472	0.186075	0.204139
ABHD16A	2	0.1923	0.0195831	106085185	0.516625	2.26638e-12	5.80879e-12	17.1655	13.2125
MPIG6B	2	0.0128311	-0.00668742	1.02273e+08	0.498063	0.0159222	0.0227135	1.08544	1.4698
DDAH2	2	0.498342	0.0779365	109800770	0.53472	1.91881e-27	1.00612e-26	37.6027	28.5858
CLIC1	2	0.379407	0.0723632	1.0996e+08	0.535497	8.05517e-33	5.12713e-32	31.6018	23.0552
MSH5	2	0.114062	0.0216214	105637412	0.514445	3.03401e-15	9.01124e-15	10.3427	7.26108
SAPCD1	2	0.052018	0.00647572	103729180	0.505152	7.37696e-05	0.00012519	4.65188	3.58343
VWA7	2	0.00268296	0.00023138	1.02687e+08	0.500078	0.812362	0.845977	0.2481	0.232405
VARS	2	0.604986	0.108256	1.11628e+08	0.543618	1.24406e-38	9.76132e-38	44.503	33.0015
LSM2	2	0.411342	0.100872	111882957	0.54486	9.56539e-52	1.0716e-50	32.8113	22.5181
HSPA1L	2	0.0441663	0.0243501	1.04883e+08	0.510773	2.0474e-29	1.1615e-28	3.79904	1.6394
HSPA1A	2	0.0520175	0.0225256	1.04967e+08	0.511179	2.50853e-22	1.04662e-21	4.79144	2.54389
HSPA1B	2	0.181045	0.099232	111829454	0.544599	7.69207e-124	2.58723e-122	15.7854	6.76486
SNHG32	2	0.50015	0.102599	1.11489e+08	0.542944	1.2939e-40	1.07464e-39	39.3704	28.8904
NEU1	2	0.158031	0.0470767	107467283	0.523356	9.63562e-32	5.93354e-31	13.4129	8.54245
EHMT2	2	0.427714	0.0880069	110806757	0.539619	5.17242e-39	4.10612e-38	33.7262	24.2109
ZBTB12	2	0.0184527	0.00100871	102944889	0.501332	0.0970431	0.125862	1.62816	1.35674
NELFE	2	0.0949986	0.0107467	1.04505e+08	0.508932	3.60938e-07	7.00267e-07	8.69902	6.77743
SKIV2L	2	0.0621999	0.00559965	103895087	0.50596	4.4335e-05	7.62129e-05	5.84587	4.58214
DXO	2	0.0591806	-0.0024988	1.03163e+08	0.502396	0.106451	0.13746	5.4272	4.87422
STK19	2	0.0499824	0.0124081	1.04135e+08	0.507127	4.46219e-09	9.63876e-09	4.48131	3.02754
CYP21A2	2	0.00216538	-0.000108429	102668873	0.499988	0.968075	0.985445	0.186075	0.188436
TNXB	2	0.0130425	0.00529174	1.03245e+08	0.502792	8.89842e-07	1.68675e-06	1.16297	0.602996
ATF6B	2	0.664268	0.0400759	1.0636e+08	0.517965	4.50942e-07	8.70602e-07	49.9302	41.7041
FKBPL	2	0.0232675	0.00286033	1.03147e+08	0.502316	0.0078542	0.0114883	2.04683	1.57658
PPT2	2	0.00747699	-0.000375938	102681715	0.500051	0.925958	0.947042	0.651264	0.640683
EGFL8	2	0.00347782	-0.000578307	102682712	0.500056	0.88747	0.912411	0.341138	0.329764
AGPAT1	2	0.400005	0.0581032	108725950	0.529486	1.51838e-22	6.4047e-22	31.7258	24.2141
RNF5	2	0.440228	0.122196	113371899	0.552111	7.14079e-68	1.1414e-66	34.6565	22.939
AGER	2	0.212944	-0.0193568	103220207	0.502673	0.29544	0.350361	17.7547	16.3751
PBX2	2	0.916108	0.0224627	103466664	0.503873	0.303965	0.35957	61.9011	54.5617
GPSM3	2	1.69128	0.0948685	105354381	0.513066	0.000883898	0.00139851	88.1687	80.211
TAP2	2	0.682033	-0.00117751	1.03052e+08	0.501854	0.607815	0.659935	50.2403	44.7599
PSMB8	2	1.45933	0.16781	111176360	0.541419	2.24548e-26	1.11833e-25	81.1754	69.9413
PSMB9	2	1.20047	0.349531	124981001	0.608646	9.28869e-183	5.01307e-181	73.5928	52.2628
TAP1	2	1.05929	0.239163	117778574	0.573571	2.72518e-86	5.81673e-85	68.5067	50.3031
BRD2	2	1.49501	-0.0619252	94606942	0.460727	1.5078e-23	6.66928e-23	83.2842	79.6646
RXRB	2	0.338195	0.00874005	1.0524e+08	0.512507	2.60524e-05	4.5434e-05	27.9888	23.7618
SLC39A7	2	0.217032	0.01437	105482109	0.513688	3.95893e-08	8.13095e-08	18.468	15.0686
HSD17B8	2	0.141156	0.0577923	1.08055e+08	0.526218	9.88025e-50	1.05922e-48	11.6762	6.31262
RING1	2	0.390041	0.0212477	106303268	0.517687	7.28212e-09	1.55362e-08	31.0126	25.4954
VPS52	2	0.404026	-0.0115741	103577019	0.504411	0.165265	0.206822	32.1755	29.0098
B3GALT4	2	0.131594	0.0110354	1.0489e+08	0.510807	1.01449e-07	2.03328e-07	11.7848	9.34958
WDR46	2	0.347358	0.0397502	1.07485e+08	0.523441	7.9578e-16	2.43223e-15	28.1749	22.0565
PFDN6	2	0.44043	0.0747934	109748944	0.534467	1.09061e-28	5.99075e-28	34.6875	26.0576
RGL2	2	0.292425	-0.0813056	98913594	0.4817	1.20385e-09	2.67159e-09	23.7401	25.6054
TAPBP	2	1.65347	0.0538523	1.02798e+08	0.500619	0.874656	0.900672	85.3776	78.2513
ZBTB22	2	0.231099	0.000967497	104540478	0.509103	0.000460851	0.000741983	19.5534	16.8588
DAXX	2	1.01384	0.17319	113409298	0.552293	3.04351e-44	2.78348e-43	66.1498	51.7886
PHF1	2	1.00025	0.107138	1.09076e+08	0.531192	1.28193e-16	4.06516e-16	65.1419	54.0467
CUTA	2	0.821204	0.251565	1.20441e+08	0.586535	4.58729e-134	1.68248e-132	57.0011	37.6464
SYNGAP1	2	0.231492	-0.0246185	1.0283e+08	0.500773	0.772639	0.809659	19.6465	18.4196
ZBTB9	2	0.102367	0.0233177	1.05331e+08	0.512953	1.80955e-14	5.18257e-14	8.79206	6.09277
BAK1	2	0.272973	0.0741077	1.10194e+08	0.536636	1.0063e-47	1.02685e-46	22.8252	14.7765
ITPR3	2	0.542499	0.0723029	1.09232e+08	0.531948	5.09442e-22	2.09655e-21	41.0296	31.9714
UQCC2	2	0.171217	0.0137298	105246194	0.512539	3.03566e-08	6.2765e-08	14.9325	11.9908
LEMD2	2	0.32964	-0.00946771	1.03783e+08	0.505413	0.0704791	0.0932495	27.1825	24.4245
HMGA1	2	0.0121348	0.00279085	103082108	0.502001	0.00150044	0.00233496	1.19398	0.791432
SMIM29	2	0.201363	0.0384536	107029081	0.521222	3.51958e-20	1.33646e-19	16.9018	12.2515
NUDT3	2	0.750505	0.0524025	106666247	0.519455	7.40373e-08	1.49614e-07	52.5508	44.4867
PACSIN1	2	0.0128155	0.00984866	103511992	0.504094	3.60538e-21	1.42707e-20	1.08544	0.266951
ILRUN	2	1.14588	0.113297	108323435	0.527525	8.29113e-13	2.17813e-12	73.2982	61.7192
SNRPC	2	0.725203	0.145546	113605474	0.553248	1.92993e-51	2.14682e-50	53.2331	39.3204
UHRF1BP1	2	0.0742825	0.00791511	104068828	0.506806	1.45092e-05	2.56403e-05	6.79175	5.34845
TAF11	2	0.378148	-0.0101337	1.04019e+08	0.506565	0.0348135	0.0477894	30.6559	27.1505
ANKS1A	2	0.152773	0.0185195	1.05406e+08	0.513316	3.86391e-10	8.78492e-10	13.3044	10.342
ZNF76	2	0.251048	-0.00948977	1.03898e+08	0.505972	0.0280469	0.0389591	21.3056	18.9724
DEF6	2	1.02839	0.0964323	107984193	0.525873	8.49515e-12	2.11174e-11	66.708	55.6923
PPARD	2	0.246838	0.0247778	1.06498e+08	0.518637	7.3851e-13	1.94695e-12	21.1351	16.5321
FANCE	2	0.107169	0.0140382	104777468	0.510257	8.32415e-09	1.77088e-08	9.14871	6.95016
FKBP5	2	0.186712	0.0438997	1.07901e+08	0.525467	3.87661e-31	2.33452e-30	16.2351	10.6969
ARMC12	2	0.013515	-8.55647e-05	102898771	0.501108	0.114519	0.147262	1.25601	1.03012
SRPK1	2	0.393134	0.0641399	1.09333e+08	0.532444	5.02094e-27	2.57229e-26	32.1135	24.0162
SLC26A8	2	0.00100377	-0.00138029	1.02535e+08	0.499335	0.0306734	0.0423933	0.0930377	0.226124
MAPK14	2	0.498345	-0.0218179	1.02566e+08	0.499485	0.87897	0.904787	38.5796	35.2156
MAPK13	2	0.279943	-0.124047	95547007	0.465305	1.21228e-29	6.92995e-29	22.3911	27.5525
BRPF3	2	0.273277	-0.0885532	9.80599e+07	0.477543	4.65345e-14	1.30639e-13	22.112	25.0557
PNPLA1	2	0.00401354	-0.00635001	1.0207e+08	0.497074	2.78277e-06	5.13569e-06	0.356644	0.942181
KCTD20	2	0.555379	0.05408	107847459	0.525207	6.58494e-14	1.83412e-13	41.7429	33.8589
STK38	2	0.814252	-0.166969	9.11668e+07	0.443974	1.29933e-49	1.38771e-48	56.815	57.1873
SRSF3	2	0.805034	0.0785905	107813891	0.525044	1.04508e-11	2.58609e-11	58.04	48.0261
CDKN1A	2	0.11482	0.0333317	1.06042e+08	0.516413	1.82893e-22	7.6918e-22	9.30377	5.92004
RAB44	2	0.00389164	-0.0204576	1.01031e+08	0.492011	9.76347e-20	3.62687e-19	0.356644	1.95346
CPNE5	2	0.464365	0.114041	112629730	0.548497	1.26777e-56	1.58544e-55	35.7885	24.547
PPIL1	2	0.0968912	0.0184762	1.04984e+08	0.511263	2.54322e-11	6.16961e-11	8.49744	6.1336
C6orf89	2	0.292171	0.0310872	106556406	0.51892	8.25988e-12	2.05433e-11	24.2208	19.4749
PI16	2	0.00579778	-0.0148231	1.01705e+08	0.495292	3.60631e-09	7.83529e-09	0.604745	1.54204
MTCH1	2	0.506282	0.0573944	1.08714e+08	0.529428	3.44023e-19	1.24219e-18	40.1613	31.1862
FGD2	2	1.46487	-0.0266664	97456260	0.474603	9.36644e-11	2.20148e-10	82.0902	77.2557
PIM1	2	0.285243	0.0032412	105087969	0.511769	1.39327e-05	2.46431e-05	22.0344	18.6049
TBC1D22B	2	0.220531	-0.0100557	1.03848e+08	0.505729	0.0272016	0.0378306	18.9797	16.8745
RNF8	2	0.291393	0.0920249	1.11331e+08	0.542171	2.47994e-62	3.53416e-61	23.8021	14.7012
CMTR1	2	0.278171	0.0242088	106388315	0.518102	3.80971e-11	9.14666e-11	23.5695	18.9284
CCDC167	2	0.0713841	0.00557868	103985732	0.506401	3.04078e-05	5.28156e-05	6.46612	5.10348
MDGA1	2	0.0285336	-0.0283595	1.00753e+08	0.490656	9.31785e-12	2.31098e-11	2.68259	4.51305
ZFAND3	2	0.681279	-0.0214698	101641230	0.494984	0.165977	0.207651	49.9922	45.3786
BTBD9	2	0.532345	0.00504267	1.04323e+08	0.508042	0.0176752	0.0251208	40.0217	35.3412
GLO1	2	0.242473	0.0237948	106326759	0.517802	1.07451e-11	2.6566e-11	21.3677	16.8965
SAYSD1	2	0.157891	-0.00643429	103553867	0.504298	0.0548364	0.0736305	13.2114	11.9563
KCNK5	2	0	-0.000320241	1.02646e+08	0.499874	0.203017	0.249039	0	0.0251248
KCNK17	2	0.000434779	-0.00011573	1.02658e+08	0.499935	0.642646	0.693878	0.0310126	0.0439685
MOCS1	2	0.00424	0.00339298	102928302	0.501252	8.7906e-08	1.76759e-07	0.325632	0.0753745
UNC5CL	2	0.0130408	0.00186554	103072629	0.501954	0.00330483	0.0050036	1.28702	0.891932
OARD1	2	0.528805	0.0975815	1.11041e+08	0.540758	2.54164e-36	1.84532e-35	39.7736	29.5123
NFYA	2	0.250696	-0.0490075	100930677	0.491523	0.00269612	0.00411006	21.073	21.4158
TREML2	2	0.379823	-0.232457	89373616	0.435241	5.27783e-81	1.03329e-79	28.9347	37.9134
TREML4	2	0.0160353	-0.0192155	1.01341e+08	0.493522	2.26318e-09	4.96348e-09	1.51962	2.80142
TREM1	2	0.00321677	-0.0232857	101028256	0.491999	5.80835e-20	2.1851e-19	0.341138	1.93775
FOXP4	2	0.168386	-0.109705	9.60581e+07	0.467795	7.63102e-33	4.86589e-32	14.4053	19.924
TFEB	2	0.751308	0.212493	118100017	0.575136	5.31959e-104	1.43821e-102	53.4967	36.2394
FRS3	2	0.067497	0.00532381	1.03825e+08	0.50562	0.000137978	0.000230001	5.89239	4.69834
TOMM6	2	0.41052	0.0755043	110147463	0.536408	1.51355e-32	9.55241e-32	34.2069	25.0526
USP49	2	0.0276765	-0.0231461	1.01214e+08	0.492904	4.71305e-08	9.64212e-08	2.60506	3.99485
MED20	2	0.140092	0.0180126	105393231	0.513256	5.59884e-11	1.33138e-10	12.0949	9.19255
BYSL	2	0.103006	0.0302806	105760963	0.515046	1.10222e-20	4.27925e-20	8.49744	5.40812
CCND3	2	0.905363	-0.157701	9.18462e+07	0.447283	1.86798e-43	1.67071e-42	59.6372	60.0892
TAF8	2	0.491787	0.0518416	108013148	0.526014	5.49052e-16	1.68941e-15	36.6568	29.2076
GUCA1B	2	0.0226289	-0.00876422	1.02335e+08	0.498362	0.113549	0.146055	2.09335	2.4057
TRERF1	2	0.0114666	-0.0289579	100381985	0.488851	1.88855e-23	8.31972e-23	0.899364	3.12804
UBR2	2	1.11351	0.079958	106095725	0.516677	1.41167e-05	2.4956e-05	71.2669	61.3046
TBCC	2	0.461155	0.0896434	110907029	0.540107	1.53612e-37	1.16473e-36	36.4863	26.6355
BICRAL	2	0.558924	0.0769937	109262014	0.532096	9.15809e-22	3.72571e-21	41.991	33.2119
C6orf226	2	0.0521786	0.000377984	103465616	0.503868	0.00456283	0.00683534	4.85347	4.01997
PTCRA	2	0.000260267	-0.000350042	102638862	0.499842	0.25755	0.309602	0.0155063	0.0471091
CNPY3	2	1.45529	0.3531	1.23827e+08	0.603029	9.25166e-157	4.10369e-155	81.9507	62.5357
GNMT	2	0.0428971	0.0152818	104213427	0.50751	9.2978e-13	2.43358e-12	3.69049	2.17644
PEX6	2	0.206228	0.0378129	107342571	0.522749	3.23877e-22	1.34458e-21	17.8167	12.7163
PPP2R5D	2	0.198851	0.0354846	106934299	0.52076	2.65233e-19	9.64075e-19	16.9329	12.3237
MEA1	2	0.384483	0.0537267	1.08501e+08	0.528391	1.45039e-21	5.85187e-21	30.5784	23.3033
KLHDC3	2	0.44036	0.0688823	109568119	0.533587	6.42483e-27	3.27212e-26	35.4474	26.67
RRP36	2	0.532119	0.0662047	1.08831e+08	0.529997	1.02783e-19	3.81214e-19	40.3784	31.7013
CUL7	2	0.0998964	0.00927271	1.04443e+08	0.50863	1.20956e-06	2.27729e-06	8.86959	6.98156
KLC4	2	0.0785684	0.00706046	104100361	0.506959	1.28029e-05	2.27013e-05	7.02434	5.53375
PTK7	2	0	-0.000554303	1.02613e+08	0.499717	0.0561624	0.0752047	0	0.0565309
SRF	2	0.388734	0.0551756	1.08685e+08	0.529286	1.17054e-22	4.97296e-22	31.1056	23.5514
CUL9	2	0.23643	0.0239402	106406858	0.518192	1.0237e-12	2.67152e-12	20.2977	15.8129
DNPH1	2	0.185343	0.0712808	1.09486e+08	0.533187	2.52327e-60	3.44709e-59	15.4287	8.55815
CRIP3	2	0.102895	-0.134756	94029079	0.457913	8.18586e-65	1.22693e-63	8.83858	16.7237
ZNF318	2	0.536993	-0.396024	77072921	0.375338	1.6481e-244	1.27137e-242	40.6109	55.617
DLK2	2	0.000813775	-0.000636005	102634799	0.499822	0.425963	0.487237	0.0775314	0.113062
TJAP1	2	0.186294	-0.0102601	103401076	0.503554	0.145604	0.183952	16.0025	14.6823
POLR1C	2	0.135598	0.0297232	1.06131e+08	0.516851	7.24112e-18	2.45299e-17	11.9708	8.39798
YIPF3	2	0.498973	0.0657762	109100428	0.531309	4.61429e-22	1.90283e-21	38.6882	29.8672
XPO5	2	0.238377	0.022441	1.06064e+08	0.516522	1.58073e-10	3.67036e-10	20.4373	16.3626
POLH	2	0.432573	0.0576733	108605084	0.528897	5.66732e-21	2.22277e-20	33.1214	25.5865
GTPBP2	2	0.31813	0.0178668	1.05994e+08	0.516182	1.99239e-08	4.16066e-08	26.3762	21.7424
MAD2L1BP	2	0.218381	0.0350794	106939987	0.520788	6.25883e-18	2.12734e-17	18.3594	13.6428
RSPH9	2	0.00192661	0.000203384	102733053	0.500301	0.257441	0.309602	0.201582	0.141327
VEGFA	2	0.00404254	-0.00216374	102434959	0.498849	0.0205771	0.0290647	0.341138	0.57159
TMEM63B	2	0.0479524	0.0027698	103404291	0.50357	0.0058407	0.00865375	4.35726	3.60856
SLC29A1	2	0.0263672	0.0134515	104039435	0.506663	4.81793e-17	1.56096e-16	2.481	1.14632
HSP90AB1	2	1.28836	0.175633	112386607	0.547313	2.21903e-34	1.49558e-33	77.8105	64.6022
SLC35B2	2	0.344616	0.125106	1.13784e+08	0.554118	7.46713e-93	1.76061e-91	27.7252	16.1804
NFKBIE	2	0.416311	0.0881504	111049702	0.540802	4.70002e-43	4.15911e-42	32.3926	22.6595
TCTE1	2	0.00181776	-0.000708555	102684307	0.500063	0.83806	0.869548	0.217088	0.204139
AARS2	2	0.277163	0.00952904	105099085	0.511823	1.45872e-05	2.57686e-05	22.2825	18.9598
CDC5L	2	0.506397	0.0851511	110352554	0.537407	8.98728e-31	5.34866e-30	39.51	29.7415
SUPT3H	2	0.125521	0.0341834	106343629	0.517884	1.88264e-23	8.29625e-23	10.5288	6.79941
RUNX2	2	0.0163628	-0.0262628	1.00702e+08	0.490408	4.5593e-17	1.47987e-16	1.28702	3.20342
CLIC5	2	0.0153237	0.00464532	1.03068e+08	0.50193	0.00281645	0.00428797	1.225	0.838542
ENPP4	2	0.128208	0.0289482	105992274	0.516173	1.85986e-17	6.1665e-17	11.2886	7.88292
ENPP5	2	0.00171361	0.000197402	102701298	0.500146	0.57562	0.627619	0.170569	0.141327
SLC25A27	2	0.00400276	0.000995326	102823824	0.500743	0.0339299	0.046617	0.387657	0.238686
TNFRSF21	2	0.00876825	-0.00178437	1.02703e+08	0.500155	0.798004	0.832165	0.821833	0.788292
CD2AP	2	0.488332	0.0816814	110238032	0.536849	2.30623e-30	1.35379e-29	38.7037	29.0066
MMUT	2	0.135133	0.0270816	1.06024e+08	0.516326	9.11741e-17	2.91273e-16	11.9708	8.47649
CENPQ	2	0.110575	0.0291037	105898801	0.515718	1.02708e-19	3.81034e-19	9.59839	6.33146
MCM3	2	0.369518	0.0353762	1.07222e+08	0.522161	1.74636e-13	4.76049e-13	30.5009	24.1858
PAQR8	2	0.124871	0.0456327	1.07176e+08	0.521936	7.13988e-37	5.29208e-36	10.6218	6.1179
EFHC1	2	0.224644	0.0749651	109712246	0.534289	8.41923e-52	9.45431e-51	18.499	11.2779
TRAM2	2	0.21969	0.116385	1.13251e+08	0.551522	1.99742e-141	7.78885e-140	18.5765	8.03995
TMEM14A	2	0.282247	0.159909	116262238	0.566187	2.38127e-203	1.46956e-201	22.6237	9.1266
GSTA4	2	0.014208	-0.0170417	1.01615e+08	0.494855	1.84467e-07	3.63455e-07	1.28702	2.3052
ICK	2	0.203393	0.0253495	106064723	0.516526	4.15759e-12	1.05173e-11	17.243	13.4418
FBXO9	2	0.373886	0.0533366	1.08341e+08	0.52761	3.2471e-20	1.23498e-19	30.8885	23.8183
GCM1	2	0.00894628	-0.00951405	102117059	0.497301	0.000442294	0.000712914	0.837339	1.37244
ELOVL5	2	1.34426	-0.147934	88660595	0.431769	7.36607e-68	1.17476e-66	78.6789	77.4033
GCLC	2	0.3219	0.0811206	110424984	0.53776	4.12575e-45	3.87564e-44	25.6629	17.2451
LRRC1	2	0.05897	0.0178664	104549810	0.509148	4.74765e-13	1.26503e-12	5.10157	3.24424
DST	2	0.00796685	-0.00112679	102517799	0.499252	0.225472	0.274401	0.697783	0.847963
KIAA1586	2	0.165835	0.0272802	106162458	0.517002	3.89524e-15	1.15018e-14	14.3743	10.6309
ZNF451	2	0.149722	0.0066862	1.0466e+08	0.509685	1.16852e-05	2.07793e-05	13.7851	11.413
BAG2	2	0.230145	0.074279	1.09389e+08	0.532715	3.48438e-47	3.48782e-46	18.2509	11.3784
RAB23	2	0.0123067	0.000624819	102829292	0.500769	0.250635	0.301945	1.10095	0.945322
PRIM2	2	0.226784	0.0306762	1.06686e+08	0.519552	5.5824e-15	1.63509e-14	19.6154	15.0247
KHDRBS2	2	0.453754	0.00548454	1.04925e+08	0.510975	0.000755475	0.0012	36.2382	30.9255
AL135905.2	2	0.0581552	0.0211786	105098482	0.51182	1.81961e-21	7.31867e-21	5.4272	3.02126
PHF3	2	1.03897	0.106326	108285152	0.527339	6.72594e-13	1.77582e-12	68.4757	57.2344
EYS	2	0.000146252	-0.00113969	102577585	0.499544	0.0269695	0.0375484	0.0155063	0.106781
LMBRD1	2	1.03447	0.209965	115940197	0.564618	1.87234e-66	2.89499e-65	68.0881	51.8137
COL19A1	2	0.621832	-0.39264	78309143	0.381358	2.47891e-218	1.65191e-216	44.8287	57.4008
FAM135A	2	0.081443	0.021096	105359022	0.513089	2.82567e-17	9.26914e-17	7.69111	4.97472
SDHAF4	2	0.158755	0.0200785	1.05421e+08	0.513389	3.26539e-10	7.45161e-10	13.3354	10.3734
SMAP1	2	0.223809	0.0437768	107583837	0.523924	1.82426e-23	8.04398e-23	18.6541	13.3664
OGFRL1	2	0.25519	-0.111555	9.65025e+07	0.469958	7.81152e-24	3.50211e-23	21.1506	25.4295
KCNQ5	2	0.124913	0.0223525	1.05448e+08	0.51352	8.8653e-13	2.32381e-12	10.7459	7.87036
KHDC1	2	0.00518492	8.15354e-06	102713437	0.500205	0.640282	0.691904	0.449682	0.408279
DDX43	2	0.0279016	0.0174406	104300899	0.507936	8.29479e-28	4.42451e-27	2.4655	0.876229
CGAS	2	0.265355	0.0525938	1.08369e+08	0.527746	3.97098e-27	2.04811e-26	22.0809	15.8286
MTO1	2	0.667129	0.0927677	110039270	0.535881	1.02581e-24	4.79905e-24	49.0309	38.4473
SLC17A5	2	0.104421	0.00552642	1.04102e+08	0.506967	0.000179848	0.00029756	9.35029	7.7887
CD109	2	0.000165974	-0.000418618	102625960	0.499779	0.156928	0.196875	0.0155063	0.0596715
COX7A2	2	0.245564	0.0307411	106900613	0.520596	2.66604e-15	7.93328e-15	21.5847	16.573
TMEM30A	2	0.0821609	0.0145031	104532277	0.509063	3.69906e-08	7.61155e-08	7.76865	5.86979
SENP6	2	1.04873	0.101275	107792838	0.524941	5.8059e-11	1.37877e-10	68.6463	57.6238
MYO6	2	0.00534375	0.00230474	1.02814e+08	0.500697	0.0631116	0.0839713	0.41867	0.279514
IRAK1BP1	2	0.0705498	0.024904	1.05214e+08	0.512384	2.26397e-20	8.67101e-20	6.09397	3.58029
PHIP	2	0.432721	-0.0263635	1.02367e+08	0.498519	0.651962	0.696763	34.8271	32.1786
HMGN3	2	0.50289	0.0835448	1.10158e+08	0.536461	1.64787e-29	9.37467e-29	38.9208	29.4683
LCA5	2	0.00823391	-0.000918672	102708420	0.500181	0.753041	0.790828	0.744301	0.706636
SH3BGRL2	2	0.000516623	-0.000582169	102625545	0.499777	0.258707	0.310904	0.0465188	0.0910775
TTK	2	0.0071352	0.000457402	102809568	0.500673	0.19597	0.241574	0.697783	0.562168
BCKDHB	2	0.17104	0.0309559	1.06666e+08	0.519453	7.04041e-19	2.50895e-18	15.1806	10.8759
TENT5A	2	0.123587	-0.0556416	99734404	0.485698	4.28264e-10	9.70431e-10	10.8079	13.2439
IBTK	2	0.444705	0.0822328	1.10429e+08	0.537779	3.43189e-34	2.29775e-33	35.2613	25.8503
TPBG	2	0	-0.000331513	102635835	0.499827	0.135491	0.171972	0	0.0345467
UBE3D	2	0.0289451	0.00613948	103588835	0.504468	4.21198e-06	7.69827e-06	2.82214	1.91263
DOP1A	2	0.214541	0.0211203	105980250	0.516114	9.16332e-11	2.15481e-10	18.8246	14.899
PGM3	2	0.200876	0.0387906	1.07043e+08	0.521291	1.13996e-20	4.42334e-20	16.6382	11.9563
RWDD2A	2	0.0322221	0.00805369	103537452	0.504218	1.7641e-05	3.10127e-05	2.82214	1.9723
CYB5R4	2	1.01131	0.0693954	1.06147e+08	0.516925	8.03621e-06	1.44442e-05	65.8397	56.2043
CEP162	2	0.176247	0.0385415	1.06913e+08	0.520658	5.10862e-22	2.10179e-21	14.7	10.2572
NT5E	2	0.327248	-0.258284	8.81092e+07	0.429084	2.57272e-101	6.72507e-100	24.593	35.5579
SNX14	2	0.572639	0.0728024	109190344	0.531747	9.82615e-21	3.82221e-20	44.348	34.8984
SYNCRIP	2	0.0278625	0.00786849	1.03632e+08	0.504681	5.00903e-07	9.6326e-07	2.68259	1.73675
ZNF292	2	0.556621	0.0364066	106436782	0.518338	8.34503e-08	1.68037e-07	42.9834	36.1327
SMIM8	2	0.191248	0.0307576	1.0669e+08	0.519568	1.04079e-17	3.50309e-17	16.3901	12.0003
C6orf163	2	0.0919958	0.00371742	104070273	0.506813	8.32296e-05	0.000140823	8.1563	6.63924
SLC35A1	2	0.268474	0.0471319	1.07839e+08	0.525168	5.65705e-22	2.3207e-21	22.3445	16.551
RARS2	2	0.171694	0.0084514	104775497	0.510247	8.99141e-06	1.6104e-05	15.1341	12.6347
ORC3	2	0.246787	0.0496875	108027910	0.526086	3.4969e-25	1.6656e-24	20.8715	15.0215
AKIRIN2	2	1.07988	0.0987466	107678124	0.524383	1.67353e-10	3.87949e-10	69.4991	58.4215
CNR1	2	0.152714	0.0856636	1.09971e+08	0.535551	1.12003e-101	2.94949e-100	12.281	5.09406
RNGTT	2	0.506796	0.0361161	106856715	0.520383	9.72532e-10	2.16637e-09	40.3163	32.9732
PNRC1	2	3.10523	0.202641	1.19756e+08	0.5832	6.96124e-99	1.77712e-97	99.4418	96.8186
PM20D2	2	0.338071	0.095097	1.11458e+08	0.542789	2.39522e-55	2.89342e-54	27.3996	17.9894
GABRR2	2	0.00530393	-0.00995762	1.01918e+08	0.496333	2.77627e-07	5.41966e-07	0.496201	1.22798
UBE2J1	2	1.0346	0.00542171	101991028	0.496687	0.383614	0.441926	65.7466	57.4794
RRAGD	2	0.0116127	-0.00488025	1.02336e+08	0.498369	0.036617	0.0501584	1.05443	1.37873
ANKRD6	2	0.0258166	0.00475934	1.03192e+08	0.502538	0.0052747	0.00784709	2.2329	1.72105
LYRM2	2	0.0592205	0.0196441	104945657	0.511076	1.05532e-17	3.55041e-17	5.59777	3.3416
MDN1	2	0.329208	0.081012	1.10566e+08	0.538447	2.51407e-44	2.30522e-43	27.1515	18.5327
CASP8AP2	2	0.213848	0.054697	1.0843e+08	0.528043	5.28288e-33	3.393e-32	18.561	12.5059
BACH2	2	0.603624	-0.243226	8.83928e+07	0.430465	1.70516e-80	3.32917e-79	43.4486	49.2981
MAP3K7	2	0.426205	0.0485829	1.07902e+08	0.525472	2.20845e-16	6.91369e-16	33.2765	26.3685
MANEA	2	0.152892	0.0497763	1.07763e+08	0.524794	4.16437e-37	3.11101e-36	13.1958	8.04309
UFL1	2	0.347627	0.0406168	1.07594e+08	0.523972	3.08056e-16	9.57421e-16	28.7952	22.5433
GPR63	2	0.00169428	0.000376971	102707792	0.500178	0.48801	0.545361	0.170569	0.135046
NDUFAF4	2	0.211052	0.056268	1.08577e+08	0.52876	2.65631e-35	1.85549e-34	18.3594	12.1667
KLHL32	2	0.0172121	0.00735711	103410962	0.503602	1.03711e-08	2.19692e-08	1.45759	0.734902
MMS22L	2	0.123138	0.0381133	106760364	0.519913	8.13406e-29	4.4959e-28	10.8234	6.69263
FBXL4	2	0.302105	0.00407176	104738524	0.510067	0.000457854	0.000737241	25.0892	21.7487
COQ3	2	0.0318472	0.0132865	1.04029e+08	0.506611	1.87429e-13	5.09552e-13	2.86866	1.5389
PNISR	2	1.65476	0.147165	108794622	0.52982	3.05945e-14	8.6713e-14	88.4013	78.1225
USP45	2	0.359526	0.0638177	1.09263e+08	0.5321	2.84452e-28	1.5381e-27	29.648	21.7832
CCNC	2	0.404878	0.0578987	1.08523e+08	0.528497	1.21286e-20	4.6985e-20	32.5012	25.2316
ASCC3	2	0.441801	0.0851713	110631325	0.538765	8.46187e-36	6.02648e-35	35.5249	25.9477
HACE1	2	0.129726	-0.00023134	103875434	0.505864	0.00457192	0.00684751	11.3816	9.92745
PREP	2	0.150297	0.0240144	105805835	0.515265	4.17925e-13	1.11588e-12	13.3664	10.0311
PRDM1	2	0.0470629	0.00688745	103653988	0.504786	5.84908e-05	9.97739e-05	3.9541	2.97415
ATG5	2	0.374365	0.0510155	108200298	0.526926	2.3142e-19	8.44849e-19	30.6559	23.7273
CRYBG1	2	1.12225	0.14663	110750198	0.539343	7.22028e-25	3.39691e-24	71.4684	58.5346
RTN4IP1	2	0.123089	0.0126667	105011118	0.511395	4.84702e-09	1.04541e-08	11.0095	8.47335
QRSL1	2	0.244031	0.0546023	1.08765e+08	0.529675	5.74201e-33	3.68455e-32	21.0265	14.3526
CD24	2	1.99983	0.792347	1.46187e+08	0.711917	0	0	89.4402	62.1149
MTRES1	2	0.0922124	0.0240416	105392294	0.513251	3.02096e-16	9.39928e-16	8.26485	5.53061
BEND3	2	0.0156559	0.000868804	1.02941e+08	0.501314	0.0833491	0.109068	1.4731	1.20599
PDSS2	2	0.252816	0.00561253	1.0492e+08	0.510952	4.569e-05	7.85138e-05	21.4297	18.2595
SOBP	2	0.00936707	-0.035216	100210593	0.488017	4.7332e-25	2.24168e-24	0.992402	3.36987
SCML4	2	0.0914932	-0.0633975	99172934	0.482963	6.64015e-16	2.03476e-15	8.04776	11.1586
SEC63	2	0.524266	0.0304014	1.06204e+08	0.517204	3.17903e-07	6.17956e-07	40.6265	34.1761
OSTM1	2	0.353629	0.0923392	1.11098e+08	0.541039	1.51374e-48	1.58803e-47	28.5005	19.3901
SNX3	2	1.48443	0.358722	1.24511e+08	0.606359	5.1207e-166	2.45552e-164	82.8345	64.2631
AFG1L	2	0.052981	0.0113843	1.04047e+08	0.5067	9.25859e-08	1.85984e-07	4.63638	3.26623
FOXO3	2	0.201043	0.0598663	1.08769e+08	0.529694	1.80312e-40	1.49233e-39	17.274	11.0015
ARMC2	2	0.0266016	-0.0173531	1.01684e+08	0.495192	5.82804e-05	9.94389e-05	2.38797	3.3259
SESN1	2	0.221672	-0.42363	78278080	0.381207	5.87333e-275	5.24314e-273	17.8632	38.2871
CD164	2	0.618191	0.0786738	109095629	0.531286	2.6968e-19	9.78985e-19	47.8989	38.0704
PPIL6	2	0.00931498	-0.00407599	102464654	0.498994	0.139079	0.1761	0.837339	1.0364
SMPD2	2	0.325788	-0.109845	9.67681e+07	0.471252	1.18732e-19	4.39333e-19	26.6708	29.82
MICAL1	2	0.82251	0.0350222	1.05087e+08	0.511763	0.00143345	0.00223292	56.5824	48.871
ZBTB24	2	0.32604	0.0561656	1.08898e+08	0.530323	6.09972e-27	3.10766e-26	27.3841	20.0496
AK9	2	0.208231	-0.025375	102263684	0.498015	0.442428	0.499628	17.3825	17.0158
FIG4	2	0.535212	0.116491	112592743	0.548317	3.46636e-50	3.73872e-49	41.5103	29.3364
WASF1	2	0.0719913	-0.0137764	102838864	0.500816	0.622143	0.673996	6.52814	6.21212
CDC40	2	0.586221	0.133186	1.13712e+08	0.553765	2.6427e-58	3.4732e-57	45.573	32.1504
CDK19	2	0.162136	0.0216591	105645024	0.514482	2.64686e-11	6.41555e-11	14.0642	10.8257
AMD1	2	0.300034	0.0380182	107240097	0.52225	1.46505e-15	4.41601e-15	25.2597	19.7104
GTF3C6	2	0.436124	0.103922	111983109	0.545348	1.44665e-50	1.57226e-49	34.5945	24.035
RPF2	2	0.213383	0.0467792	1.07871e+08	0.525323	4.58518e-27	2.35634e-26	18.2509	12.6849
SLC16A10	2	0.000891129	-0.00148704	102557177	0.499444	0.0584761	0.0780965	0.0930377	0.204139
MFSD4B	2	0.306287	0.0301067	1.06867e+08	0.520433	5.05369e-13	1.34456e-12	25.8955	20.5176
REV3L	2	0.25543	0.0594242	108747427	0.52959	3.58424e-32	2.23429e-31	21.3056	14.7483
TRAF3IP2	2	0.231541	0.0729828	109665052	0.534059	9.41212e-50	1.01056e-48	18.9332	11.6893
FYN	2	0.423421	0.0799214	110262972	0.536971	7.20459e-34	4.77637e-33	33.8037	24.6318
TUBE1	2	0.191957	0.0603062	108458768	0.528184	8.39783e-40	6.7997e-39	15.8319	9.93059
FAM229B	2	0.0166742	0.00599276	103276276	0.502946	8.72062e-06	1.56387e-05	1.44208	0.851104
MARCKS	2	1.07411	0.630263	1.43506e+08	0.698862	0	0	67.2197	29.0663
HDAC2	2	0.20575	0.0386393	107372012	0.522892	4.54029e-22	1.8734e-21	18.1579	13.0272
NT5DC1	2	0.390741	0.0996103	1.11673e+08	0.54384	2.45266e-51	2.71921e-50	31.2917	21.3844
TSPYL4	2	0.163757	-0.00545412	1.03909e+08	0.506029	0.00877631	0.012787	14.3898	12.6692
DSE	2	0.600804	0.237228	1.21289e+08	0.590664	4.76678e-184	2.6023e-182	44.7976	25.0024
TSPYL1	2	0.986155	0.0528009	1.05107e+08	0.511861	0.00176369	0.00272997	65.8242	56.3676
CALHM6	2	0.816123	-0.0605338	98627923	0.480309	1.21273e-07	2.41695e-07	54.5201	51.7854
RWDD1	2	0.234156	0.0523125	108238969	0.527114	2.10483e-28	1.14248e-27	20.0186	14.0573
RSPH4A	2	0.0072544	-0.000552004	102748297	0.500375	0.478234	0.534871	0.66677	0.590434
ZUP1	2	0.156153	0.0372193	106771416	0.519967	3.03196e-22	1.26093e-21	13.599	9.35586
KPNA5	2	0.504386	0.0814737	110027677	0.535825	1.96566e-28	1.06899e-27	39.0138	29.6913
DCBLD1	2	0.00305677	0.000958265	102793131	0.500593	0.0493844	0.066682	0.294619	0.175874
GOPC	2	0.532812	0.0650505	1.08804e+08	0.529867	2.98608e-19	1.08191e-18	41.4018	32.5995
NUS1	2	0.520141	0.0623574	108569667	0.528724	2.16403e-18	7.52479e-18	39.4015	31.2176
CEP85L	2	0.420496	0.0425695	107407002	0.523062	1.21554e-13	3.3411e-13	33.1679	26.626
MCM9	2	0.134434	-0.011904	103095196	0.502064	0.340112	0.39733	11.9088	11.1366
ASF1A	2	0.329922	0.155998	116447250	0.567088	2.12489e-158	9.57482e-157	27.4151	13.4324
FAM184A	2	0.00261869	0.00149025	102800685	0.50063	0.00586466	0.00868834	0.217088	0.0910775
MAN1A1	2	0.141581	-0.0338999	1.01488e+08	0.494239	0.0111886	0.0161756	11.9398	12.7069
TBC1D32	2	0.0989956	0.0145921	104933609	0.511017	2.04884e-10	4.72207e-10	8.86959	6.51047
HSF2	2	0.152054	0.0308709	1.06241e+08	0.517382	1.60578e-17	5.34783e-17	12.9788	9.2428
SERINC1	2	0.92797	0.160577	1.13039e+08	0.550488	5.35259e-42	4.57955e-41	64.258	49.5587
SMPDL3A	2	0.00711974	-0.0107943	101740496	0.495467	1.41389e-08	2.97624e-08	0.635757	1.54204
RNF217	2	0.000341461	-0.000957415	1.02574e+08	0.499527	0.036348	0.0498188	0.0310126	0.125624
HDDC2	2	0.501642	0.0340735	106660100	0.519425	3.017e-09	6.57505e-09	37.6337	31.2773
HEY2	2	0	-0.00156804	102545549	0.499388	0.00492507	0.00735007	0	0.122484
NCOA7	2	0.273442	0.152185	115935360	0.564595	6.25565e-191	3.63904e-189	22.5461	9.37785
HINT3	2	0.174921	0.0280937	106418263	0.518247	4.00337e-16	1.23664e-15	15.6148	11.526
TRMT11	2	0.196639	0.0661315	1.09484e+08	0.533178	5.81787e-52	6.5643e-51	17.367	10.3671
CENPW	2	0.0270791	0.0113103	103959845	0.506275	1.92596e-14	5.50929e-14	2.51202	1.24996
RNF146	2	0.341845	0.0297226	106758813	0.519906	1.16812e-11	2.88302e-11	28.1284	22.6814
ECHDC1	2	0.477598	-0.0346741	101814443	0.495827	0.215869	0.263392	37.8818	35.0115
KIAA0408	2	0.0517997	0.0428154	106363399	0.51798	2.86564e-111	8.61756e-110	4.38828	0.794573
SOGA3	2	0.0936631	0.0764285	1.09013e+08	0.530883	6.5327e-191	3.7847e-189	7.55156	1.37244
ARHGAP18	2	0.0897725	0.0284842	105845882	0.51546	3.90071e-23	1.69628e-22	8.1563	4.99042
L3MBTL3	2	0.524722	-0.0101042	1.03108e+08	0.502126	0.533647	0.586632	40.2543	36.4122
SAMD3	2	0.0024483	-0.0150486	101560780	0.494592	1.0066e-13	2.77701e-13	0.2481	1.32848
TMEM200A	2	0.00311209	0.000638614	102757282	0.500419	0.224864	0.273802	0.325632	0.241827
EPB41L2	2	0.23314	-0.106521	96824671	0.471527	8.18623e-23	3.50514e-22	19.2743	23.498
AKAP7	2	0.192841	-0.0783517	9.90374e+07	0.482303	1.14248e-11	2.8217e-11	15.1651	17.914
MED23	2	0.485042	-0.00626759	1.03719e+08	0.505103	0.12753	0.162535	38.2075	33.997
ENPP3	2	0.0102149	-0.0226574	1.00994e+08	0.491833	1.78953e-15	5.37238e-15	0.961389	2.58786
ENPP1	2	0.00399613	-0.003435	1.02475e+08	0.499046	0.0543733	0.0730294	0.372151	0.562168
CCN2	2	0.0045995	-0.0395654	1.00044e+08	0.487203	5.33977e-32	3.31407e-31	0.480695	3.03068
MOXD1	2	0.0195629	-0.0461494	99608676	0.485085	3.91187e-27	2.01983e-26	1.82974	4.77686
STX7	2	1.54315	-0.133162	88836057	0.432624	7.50001e-66	1.14838e-64	83.982	81.9195
VNN1	2	0.000658668	-0.00241579	102448003	0.498913	0.00121366	0.00189972	0.0620251	0.279514
VNN3	2	0.00949986	-0.00703233	102178890	0.497602	0.00128096	0.0020022	0.806327	1.28451
VNN2	2	0.242235	-0.000447146	104194741	0.507419	0.00512757	0.0076354	20.0806	17.7884
SLC18B1	2	0.191425	-0.0379966	1.01192e+08	0.492794	0.00475139	0.00710281	15.9405	16.6892
TBPL1	2	0.321483	0.0430297	107452488	0.523284	1.15524e-16	3.67245e-16	25.7559	20.0999
SLC2A12	2	0.00133214	-0.000846522	1.02663e+08	0.499958	0.878249	0.904175	0.155063	0.163311
SGK1	2	0.0491452	-0.00870006	1.02461e+08	0.498974	0.461152	0.517483	4.2022	4.36858
ALDH8A1	2	0.0047557	-0.0036987	102359393	0.498481	0.0064373	0.00949704	0.41867	0.722339
HBS1L	2	0.681971	-0.0227191	101823104	0.495869	0.251626	0.303062	48.9223	44.449
MYB	2	0.00366473	-0.00772709	102075879	0.4971	3.19582e-06	5.88117e-06	0.356644	0.9359
AHI1	2	0.084648	0.0292403	105561002	0.514073	5.92737e-21	2.3222e-20	7.44301	4.58842
PDE7B	2	0.0364606	0.00263103	1.03426e+08	0.503677	0.0010135	0.00159715	3.39588	2.63183
MTFR2	2	0.0121967	-0.0020637	102736696	0.500318	0.666215	0.708082	1.2405	1.17145
MAP7	2	0.0144344	-0.0020255	102623907	0.499769	0.774752	0.811454	1.38006	1.42269
MAP3K5	2	0.538293	0.0955225	1.11212e+08	0.541594	9.53758e-37	7.02524e-36	41.898	30.7654
PEX7	2	0.0556554	-0.00255521	103051496	0.501851	0.199474	0.245776	5.03954	4.61041
IFNGR1	2	0.354495	0.0701185	1.09758e+08	0.53451	6.30659e-33	4.03406e-32	29.3844	21.2368
TNFAIP3	2	0.323776	0.0375365	107344104	0.522756	8.60427e-16	2.62417e-15	26.2211	20.4516
PERP	2	0.00235739	-0.00600443	1.02127e+08	0.497348	1.55782e-06	2.91673e-06	0.217088	0.747464
HEBP2	2	0.690995	0.0804563	1.08925e+08	0.530457	5.14088e-18	1.7545e-17	49.279	39.691
CCDC28A	2	0.303571	0.0440384	107818418	0.525066	1.53167e-19	5.64102e-19	25.3993	19.3147
ECT2L	2	0.000376329	-0.000359817	102635432	0.499825	0.296367	0.351314	0.0310126	0.0659527
REPS1	2	0.454604	-0.00937407	103603964	0.504542	0.166384	0.208081	35.6179	31.9305
ABRACL	2	0.287337	-0.159456	93145158	0.453609	1.26356e-48	1.33049e-47	23.4145	30.3571
HECA	2	0.871038	-0.00198285	1.01987e+08	0.496668	0.375796	0.433838	60.428	54.2916
TXLNB	2	0.0648924	0.0262214	105328131	0.512939	1.2668e-24	5.90507e-24	5.72182	3.10606
CITED2	2	0.185208	-0.0480685	1.00534e+08	0.489591	5.5994e-05	9.56183e-05	15.956	17.289
VTA1	2	0.262673	0.038434	107216755	0.522136	5.78395e-17	1.86585e-16	22.4221	17.1948
ADGRG6	2	0.000192883	-0.000177145	102651759	0.499905	0.430939	0.491675	0.0155063	0.0345467
HIVEP2	2	0.437779	0.144142	114819965	0.559163	1.34764e-91	3.13068e-90	34.0518	20.9824
AIG1	2	0.0806456	0.0300736	105840902	0.515436	8.00047e-27	4.06147e-26	7.27245	4.1299
ADAT2	2	0.22534	0.0390157	107350621	0.522788	8.44888e-21	3.29189e-20	19.1037	13.9506
PEX3	2	0.205239	0.0386183	1.07446e+08	0.523251	6.11054e-23	2.63067e-22	18.0803	12.8388
FUCA2	2	0.108793	0.0472288	1.07322e+08	0.522647	2.16477e-45	2.05119e-44	9.66041	5.06266
PHACTR2	2	0.0888776	0.0402394	1.06537e+08	0.518825	5.36127e-40	4.37344e-39	7.70662	3.90063
LTV1	2	0.254062	0.0132097	105569964	0.514116	1.25044e-07	2.4914e-07	21.7088	17.8669
ZC2HC1B	2	0.00609629	-0.0146604	1.0167e+08	0.495126	2.57179e-09	5.62205e-09	0.651264	1.62055
PLAGL1	2	0.180672	0.00818075	104861204	0.510665	4.5789e-06	8.34098e-06	15.5063	12.8608
SF3B5	2	0.829141	0.184237	1.15427e+08	0.562121	1.30806e-67	2.06295e-66	56.5979	41.2393
STX11	2	0.0841582	0.0244105	105017897	0.511428	3.45267e-14	9.75073e-14	7.05536	4.74545
UTRN	2	0.744958	-0.0376495	1.00094e+08	0.487447	0.000669367	0.00106597	53.1555	49.5619
EPM2A	2	0.071576	-0.0227999	101646370	0.495009	0.00439222	0.00658671	6.34207	7.22339
FBXO30	2	0.157763	0.0205851	1.05594e+08	0.514234	4.62719e-11	1.10514e-10	13.8781	10.7157
SHPRH	2	0.33693	0.0127404	1.05388e+08	0.51323	8.30808e-06	1.49159e-05	27.8648	23.6331
RAB32	2	0.0097765	-0.0081774	102026112	0.496858	0.000100923	0.000169768	0.899364	1.52633
STXBP5	2	0.211676	0.00229816	1.04467e+08	0.508745	0.000515155	0.000826414	18.0648	15.6245
UST	2	0.168184	0.030027	106478231	0.518539	1.08409e-17	3.64461e-17	14.6689	10.587
TAB2	2	0.969584	0.110812	1.09134e+08	0.531475	6.1802e-17	1.99187e-16	65.2349	53.5096
SUMO4	2	0.0421214	-0.00222429	1.03003e+08	0.501615	0.202085	0.248605	3.86106	3.50177
ZC3H12D	2	0.698948	0.128941	1.12468e+08	0.547711	5.88257e-43	5.18616e-42	49.7441	37.1439
PPIL4	2	0.305529	0.0629627	109106749	0.53134	2.34978e-30	1.37821e-29	25.6319	18.4919
GINM1	2	0.531533	0.17754	1.16858e+08	0.569086	9.11619e-109	2.64612e-107	40.4094	25.4044
KATNA1	2	0.21043	0.0329713	106740686	0.519818	8.4781e-17	2.71337e-16	17.7392	13.2848
LATS1	2	0.634001	0.0770478	1.09079e+08	0.531205	3.57068e-19	1.28766e-18	48.3486	38.1269
NUP43	2	0.65867	0.0700231	1.08397e+08	0.527882	2.39416e-15	7.13654e-15	48.9998	39.7412
PCMT1	2	0.417276	0.0836599	1.10543e+08	0.538336	2.68353e-36	1.94635e-35	33.8657	24.6066
PLEKHG1	2	0.660766	0.239206	120664682	0.587626	5.17888e-158	2.31889e-156	48.1005	29.0255
MTHFD1L	2	0.137389	0.0342103	1.06576e+08	0.519013	3.17247e-23	1.38341e-22	11.9243	7.90804
AKAP12	2	0.0230274	-0.0332313	100552156	0.48968	7.8242e-16	2.39243e-15	1.95379	3.99485
ZBTB2	2	0.287784	0.0417719	1.07141e+08	0.521766	2.37059e-16	7.41474e-16	22.4531	17.3738
RMND1	2	0.196297	0.0358759	1.06658e+08	0.519417	1.77922e-17	5.90743e-17	16.2506	12.0097
ARMT1	2	0.105063	0.0288071	1.06012e+08	0.51627	5.77467e-21	2.263e-20	9.70693	6.33146
CCDC170	2	0.000287508	-0.000546686	102622527	0.499762	0.189992	0.234847	0.0310126	0.0785151
ESR1	2	0.0376752	0.0307076	1.05464e+08	0.513599	7.47297e-80	1.43728e-78	3.38037	0.662668
SYNE1	2	0.0928758	-0.025768	1.0189e+08	0.496194	0.0466505	0.0631408	8.10978	8.65551
MYCT1	2	0.000154606	-0.000479175	102638856	0.499842	0.257462	0.309602	0.0155063	0.0471091
FBXO5	2	0.105107	0.0187683	104986355	0.511274	1.07357e-10	2.51372e-10	8.99364	6.62354
MTRF1L	2	0.118826	0.0150299	1.04829e+08	0.51051	4.86034e-08	9.93057e-08	10.5908	8.3069
IPCEF1	2	0.00327685	-0.000652653	102571370	0.499513	0.223957	0.272768	0.263607	0.36117
CNKSR3	2	0.000210712	-6.92936e-05	102671102	0.499999	0.990816	1	0.0155063	0.015703
SCAF8	2	0.704868	0.0596958	1.07189e+08	0.522003	9.09141e-10	2.02835e-09	51.7134	43.2336
TIAM2	2	0.00312242	-0.00934335	1.01874e+08	0.496118	2.83761e-09	6.19265e-09	0.279113	1.05524
TFB1M	2	0.15091	0.0217392	105714834	0.514822	2.46195e-12	6.30205e-12	13.4284	10.1567
ARID1B	2	0.860646	0.0500732	1.05677e+08	0.514635	8.4912e-05	0.000143601	60.0248	50.8966
TMEM242	2	0.233314	0.0419877	1.07387e+08	0.522963	1.59295e-20	6.13909e-20	19.631	14.4845
ZDHHC14	2	0.207166	0.036149	106707539	0.519656	5.48886e-17	1.77428e-16	17.1499	12.8482
SNX9	2	0.380414	0.0983456	1.1173e+08	0.544117	3.37665e-53	3.9125e-52	30.6869	20.6306
SYNJ2	2	0.101679	0.0270591	1.05757e+08	0.515029	1.23484e-19	4.56561e-19	8.86959	5.75673
SERAC1	2	0.0150257	-0.00706286	102414176	0.498748	0.147184	0.18585	1.42658	1.66766
GTF2H5	2	0.216869	0.0550323	1.08537e+08	0.528567	7.65999e-35	5.25754e-34	18.3749	12.1698
TULP4	2	0.451272	0.0987023	1.11662e+08	0.543786	2.15357e-46	2.10667e-45	35.2148	24.7574
TMEM181	2	0.0910454	0.0051551	1.03831e+08	0.505645	0.0012116	0.00189683	8.03225	6.79941
DYNLT1	2	0.304321	0.0982258	1.11752e+08	0.544223	2.34654e-64	3.48762e-63	25.3838	15.9134
SYTL3	2	0.0357188	-0.00123572	1.02709e+08	0.500186	0.872633	0.89885	3.00822	2.96473
EZR	2	1.90447	0.132519	1.07869e+08	0.525313	1.25212e-10	2.92312e-10	91.4405	83.2794
RSPH3	2	0.03919	0.00393454	103544073	0.50425	0.000184506	0.00030516	3.58195	2.70406
TAGAP	2	1.65117	-0.123529	91384122	0.445032	1.66057e-44	1.53351e-43	82.602	80.1514
SOD2	2	0.400981	0.0308209	1.06836e+08	0.520284	4.29298e-11	1.02774e-10	31.8809	25.8629
ACAT2	2	0.23959	0.0666791	109357739	0.532562	7.66134e-43	6.72927e-42	19.7705	12.7509
TCP1	2	0.32083	0.0734921	110209643	0.536711	1.09359e-39	8.81959e-39	27.6012	19.1545
PNLDC1	2	0.00495985	0.00117347	1.0281e+08	0.500677	0.0871033	0.113645	0.449682	0.31406
IGF2R	2	0.420574	0.055419	108551123	0.528634	1.77093e-20	6.81577e-20	33.5711	25.844
SLC22A1	2	0.00358295	0.000170172	102683634	0.50006	0.868904	0.895204	0.294619	0.282654
MAP3K4	2	0.345039	0.0437706	107633180	0.524164	1.06903e-16	3.40298e-16	28.2835	22.091
AGPAT4	2	0.0890025	-0.00438818	103456988	0.503826	0.0286627	0.0397731	7.81517	6.88735
PRKN	2	0.0733736	0.00837061	104087563	0.506897	5.82841e-06	1.05588e-05	6.45061	4.99042
QKI	2	0.812484	0.117141	1.1084e+08	0.539782	1.00688e-27	5.36069e-27	57.7764	45.4131
SFT2D1	2	0.461975	0.103019	111861691	0.544756	4.95765e-47	4.94164e-46	36.5018	25.866
MPC1	2	0.246425	0.0661928	1.09073e+08	0.531173	6.71783e-38	5.17098e-37	20.1737	13.4952
RAMACL	2	0.00768329	0.00415397	103125571	0.502212	6.41685e-08	1.30264e-07	0.728795	0.285795
RNASET2	2	0.704181	0.0874229	1.09401e+08	0.532773	4.13803e-20	1.56502e-19	52.1166	41.7261
FGFR1OP	2	0.217489	0.00864214	1.04969e+08	0.511191	9.14368e-06	1.63705e-05	18.561	15.6057
CCR6	2	0.93883	0.289979	1.21692e+08	0.592629	4.01989e-147	1.65867e-145	61.0327	40.9566
AFDN	2	0.35292	0.210416	1.20016e+08	0.584469	1.14634e-285	1.08475e-283	27.7717	10.565
WDR27	2	0.172551	-0.0156865	1.02873e+08	0.500981	0.680743	0.722481	14.7155	13.9757
C6orf120	2	0.363237	0.0441775	107875971	0.525346	6.50224e-18	2.20691e-17	29.2293	22.5904
PHF10	2	0.817247	0.05381	106224532	0.517304	2.54723e-06	4.71326e-06	56.3033	48.0387
TCTE3	2	0.056208	-0.010119	1.02539e+08	0.499356	0.662816	0.705143	4.86897	4.93075
ERMARD	2	0.205686	0.0206003	1.0614e+08	0.516892	4.25898e-12	1.07642e-11	18.2509	14.1578
DLL1	2	0.00851455	-0.00410138	102569348	0.499503	0.449264	0.505297	0.852845	0.948463
FAM120B	2	0.208752	0.00557697	1.04813e+08	0.510429	2.85351e-05	4.96418e-05	17.9718	15.1691
PSMB1	2	1.03059	0.160948	112516745	0.547946	6.06525e-37	4.5097e-36	68.3672	54.0561
TBP	2	0.231415	0.0301105	106724630	0.519739	5.39555e-15	1.58265e-14	20.0341	15.3544
FAM20C	2	0.00167063	-0.00197213	102555298	0.499435	0.137145	0.173869	0.217088	0.329764
PRKAR1B	2	0.0952912	0.0223024	1.0552e+08	0.513874	1.57048e-17	5.23886e-17	8.45092	5.55573
DNAAF5	2	0.162232	0.0164935	1.05383e+08	0.513208	1.80915e-09	3.98434e-09	14.1727	11.1397
SUN1	2	0.452995	0.0622679	1.08963e+08	0.53064	3.96285e-22	1.63704e-21	36.1451	27.8509
ADAP1	2	0.0392789	-0.000901046	103193473	0.502543	0.0393349	0.0536742	3.83005	3.28821
COX19	2	0.273887	0.0226232	1.06394e+08	0.518131	2.3666e-11	5.75e-11	23.2594	18.4636
C7orf50	2	0.228998	-0.0994238	9.71974e+07	0.473342	8.29474e-21	3.2336e-20	18.3129	22.5495
GPER1	2	0.00373611	-0.00536275	102283248	0.49811	0.000440939	0.000710971	0.310126	0.687792
ZFAND2A	2	0.270165	0.0313845	1.06642e+08	0.519335	3.8134e-13	1.02031e-12	22.2825	17.5842
MICALL2	2	0.004768	0.00191741	102884554	0.501039	0.00379386	0.00571839	0.449682	0.241827
INTS1	2	0.491262	-0.0754918	99030149	0.482268	2.55991e-07	5.00764e-07	38.7037	37.8851
MAFK	2	0.199309	-0.0442088	1.0113e+08	0.492494	0.00403426	0.00607172	16.9639	17.6062
PSMG3	2	0.336101	0.0259973	106447342	0.518389	1.42935e-10	3.32321e-10	26.2987	21.375
MAD1L1	2	0.297036	-0.026557	102959147	0.501402	0.633356	0.684837	25.4613	23.3378
MRM2	2	0.297185	0.0638303	109241057	0.531994	4.38514e-33	2.82664e-32	24.5775	17.2765
NUDT1	2	0.231327	0.0196224	1.06083e+08	0.516614	3.28545e-11	7.91207e-11	19.2588	15.1377
SNX8	2	0.386901	0.0426257	1.07721e+08	0.524591	3.66118e-16	1.13292e-15	30.966	24.3554
EIF3B	2	0.790942	0.0545482	106431928	0.518314	6.04401e-07	1.15681e-06	56.3653	47.4357
CHST12	2	0.257268	0.0375438	1.07493e+08	0.523481	1.27537e-19	4.713e-19	21.7863	16.2526
LFNG	2	0.575214	0.0341093	1.06574e+08	0.519004	2.54592e-08	5.28471e-08	42.7973	35.7338
BRAT1	2	0.275987	0.0369833	1.07383e+08	0.522946	6.47566e-18	2.19841e-17	22.9493	17.4147
IQCE	2	0.0659043	0.0170142	1.04542e+08	0.509108	9.40032e-12	2.33103e-11	5.53574	3.67451
TTYH3	2	0.127133	0.0300849	106440135	0.518354	9.38492e-23	4.01113e-22	11.3661	7.4872
AMZ1	2	0.0427316	0.00485429	1.03542e+08	0.504242	0.00032751	0.000532617	3.81454	2.93647
GNA12	2	0.0615015	0.00510822	1.03772e+08	0.50536	0.000189815	0.000313612	5.58226	4.44396
CARD11	2	1.17347	0.235177	1.16878e+08	0.569184	7.19194e-74	1.25872e-72	73.3757	56.2514
SDK1	2	0.0030851	-0.0101282	101959528	0.496534	5.97893e-08	1.21548e-07	0.310126	1.00185
FOXK1	2	0.383342	0.0195988	1.06007e+08	0.516243	1.37303e-07	2.73067e-07	31.4002	26.155
AP5Z1	2	0.223528	0.000334976	104588770	0.509338	0.000290209	0.000473802	19.2123	16.4976
RBAK	2	0.205063	0.0373985	1.06938e+08	0.520778	9.2573e-19	3.28085e-18	17.4291	12.8357
WIPI2	2	0.379769	-0.00966779	1.03764e+08	0.505321	0.0907575	0.118206	31.4312	28.099
TNRC18	2	0.207219	-0.00713217	1.04074e+08	0.50683	0.00728371	0.0106858	18.2974	16.0799
FBXL18	2	0.129508	0.0103696	104681522	0.50979	7.77913e-07	1.47933e-06	11.0715	8.88163
ACTB	2	3.58504	0.0223844	1.01572e+08	0.494647	0.174492	0.217409	99.907	99.4755
FSCN1	2	0.000813492	-0.00190214	102518707	0.499257	0.0151184	0.0216256	0.0775314	0.226124
RNF216	2	0.190805	-0.00497495	1.03883e+08	0.505903	0.0169325	0.0241088	16.8863	15.0247
CCZ1	2	0.0124337	0.00377131	1.03128e+08	0.502225	0.000234554	0.000385509	1.16297	0.716058
PMS2	2	0.223335	0.0430225	1.07276e+08	0.522423	1.08267e-20	4.20681e-20	18.468	13.5266
AIMP2	2	0.166644	0.0292189	106443226	0.518369	3.76101e-18	1.29227e-17	14.0332	10.0217
EIF2AK1	2	0.675427	0.11533	111553625	0.543256	2.22688e-35	1.5609e-34	49.5891	37.7783
USP42	2	0.0769132	-0.00239354	103214860	0.502647	0.113209	0.145644	6.9158	6.28435
CYTH3	2	0.046135	-0.0150625	1.02124e+08	0.497333	0.0618401	0.08238	4.1867	4.6638
RAC1	2	0.266846	0.0191323	1.06075e+08	0.516574	1.19861e-09	2.66036e-09	23.1664	18.7431
DAGLB	2	0.215484	0.0285266	106717105	0.519703	8.61151e-16	2.62582e-15	18.8711	14.2207
KDELR2	2	0.205249	0.0320837	1.066e+08	0.519133	1.73136e-15	5.20105e-15	17.9563	13.6302
GRID2IP	2	0.000726449	-0.0042118	102354138	0.498455	8.8859e-05	0.000150079	0.0775314	0.386294
ZDHHC4	2	0.258924	0.0653299	1.09218e+08	0.531881	3.07871e-37	2.3109e-36	21.5537	14.5913
C7orf26	2	0.564063	0.0339197	1.06453e+08	0.518415	6.40711e-08	1.30085e-07	42.4717	35.5391
ZNF853	2	0.0171046	-0.00318613	102666062	0.499974	0.975724	0.992293	1.53512	1.53262
ZNF316	2	0.214408	-0.0213122	1.03206e+08	0.502602	0.313175	0.369213	18.1889	16.7708
ZNF12	2	0.291323	0.0689072	109315356	0.532356	1.66129e-34	1.12341e-33	23.9727	16.8054
RSPH10B2	2	0.00378302	-0.000531099	102739698	0.500333	0.396199	0.455172	0.387657	0.320342
C1GALT1	2	0.733515	0.150024	1.13665e+08	0.553538	6.31292e-52	7.11156e-51	52.985	39.4774
COL28A1	2	0.00244078	-0.00122982	102622848	0.499764	0.506653	0.564681	0.232594	0.279514
MIOS	2	0.507983	0.093349	110576800	0.538499	5.99567e-33	3.8421e-32	38.6572	29.0883
RPA3	2	0.140907	0.0337063	1.06629e+08	0.519272	5.30455e-22	2.17798e-21	12.8547	8.73716
UMAD1	2	0.306978	0.0303894	106891340	0.520551	3.88182e-13	1.03822e-12	25.973	20.5584
GLCCI1	2	0.398701	-0.0686956	99716061	0.485608	9.81246e-06	1.75347e-05	31.8189	31.717
ICA1	2	0.00200297	0.00125732	102800898	0.500631	0.00293065	0.00445657	0.201582	0.0753745
NDUFA4	2	0.602283	0.147222	1.14552e+08	0.557857	1.07576e-66	1.67611e-65	46.2552	32.5649
PHF14	2	0.55446	0.0631819	1.08447e+08	0.528129	5.68569e-17	1.83499e-16	42.2236	33.6453
THSD7A	2	0.00176233	-0.00736596	102039428	0.496923	8.48248e-08	1.70732e-07	0.201582	0.816557
TMEM106B	2	0.440658	0.0222922	105957653	0.516004	5.34504e-07	1.02621e-06	34.548	28.9784
VWDE	2	0	-0.000211137	1.02652e+08	0.499906	0.270281	0.322872	0	0.0188436
SCIN	2	0.00684354	-0.000426135	102691844	0.5001	0.848002	0.87858	0.604745	0.584153
ARL4A	2	0.130375	0.0188576	1.05345e+08	0.513023	7.19717e-11	1.70148e-10	11.8003	8.94758
CRPPA	2	0.0466663	0.00713251	103559971	0.504328	0.000478168	0.000768992	4.14018	3.25995
ANKMY2	2	0.0543274	0.0133603	1.0438e+08	0.50832	7.78105e-11	1.83523e-10	5.05505	3.35417
BZW2	2	0.304111	0.0669119	109382160	0.532681	1.21511e-34	8.26415e-34	24.5154	17.1257
TSPAN13	2	0.57484	-0.519099	7.11593e+07	0.34654	0	0	40.3628	60.6671
AHR	2	0.121634	0.00816329	1.04223e+08	0.507557	0.000105205	0.00017672	10.3117	8.63352
SNX13	2	0.583853	0.13042	1.13213e+08	0.551336	4.12723e-54	4.8495e-53	43.8828	31.4877
HDAC9	2	1.28849	0.31133	121082538	0.589661	9.02449e-123	2.99284e-121	74.027	56.1038
TWISTNB	2	0.182129	0.0227104	105660268	0.514556	1.85141e-10	4.27857e-10	15.4753	12.1918
MACC1	2	0.12875	0.0227831	105573596	0.514134	2.31819e-13	6.26393e-13	11.2421	8.20326
ITGB8	2	0.0114011	-0.0240147	1.00996e+08	0.491842	2.35973e-15	7.0395e-15	0.976896	2.60356
SP4	2	0.634769	0.12359	112458133	0.547661	3.44239e-44	3.14423e-43	47.3717	35.0931
CDCA7L	2	0.823397	-0.194379	8.9829e+07	0.437459	3.32315e-61	4.61986e-60	55.435	58.0572
RAPGEF5	2	0.0574185	-0.0362011	100556452	0.489701	1.35437e-09	2.99858e-09	4.99302	6.9533
STEAP1B	2	0.0227409	0.0093689	103824933	0.505618	1.06018e-12	2.76469e-12	2.29493	1.16202
IL6	2	0.310684	0.20284	1.18093e+08	0.575104	6.85973e-295	7.00482e-293	22.6237	7.36786
TOMM7	2	1.99067	0.403916	1.28543e+08	0.625992	1.87691e-225	1.30592e-223	94.0921	79.5547
FAM126A	2	0.432098	-0.364411	8.1085e+07	0.394877	4.49363e-188	2.53106e-186	32.16	47.2818
KLHL7	2	0.256934	0.0603781	1.08849e+08	0.530086	1.58395e-33	1.03941e-32	21.1816	14.541
NUP42	2	0.545601	0.0367767	106483047	0.518563	3.92493e-08	8.06229e-08	41.3552	34.5969
MALSU1	2	0.449378	0.0667578	109138723	0.531496	2.00759e-24	9.27292e-24	33.9743	25.7938
IGF2BP3	2	0.0266971	-0.00161262	102863150	0.500934	0.351668	0.409986	2.37246	2.1733
TRA2A	2	1.40897	-0.0448317	95877775	0.466916	3.03015e-17	9.92156e-17	80.7412	76.0246
CCDC126	2	0.166171	0.0258083	105898888	0.515718	1.8155e-13	4.94517e-13	13.7851	10.3514
FAM221A	2	0.115038	0.0363664	106311695	0.517728	5.41517e-25	2.55954e-24	9.79997	6.15873
STK31	2	0.00600965	0.00260331	102963480	0.501423	0.000230724	0.000379522	0.558226	0.273233
MPP6	2	0.225093	-0.0953818	9.76046e+07	0.475326	6.23169e-18	2.11863e-17	19.1347	22.6343
GSDME	2	0.0248381	-0.00737348	1.02434e+08	0.498844	0.268406	0.321688	2.2174	2.43397
OSBPL3	2	0.354275	0.196582	1.19325e+08	0.581101	1.5433e-243	1.17142e-241	28.5781	11.9845
CYCS	2	0.246122	0.111165	1.13164e+08	0.5511	8.7378e-110	2.5572e-108	21.6933	11.1115
C7orf31	2	0.125478	0.018573	1.05132e+08	0.511985	4.79028e-10	1.08321e-09	10.8389	8.24409
NFE2L3	2	0.0639535	0.0254068	1.05119e+08	0.511919	4.11835e-21	1.62648e-20	5.55125	3.14689
HNRNPA2B1	2	1.69432	0.0757341	1.03032e+08	0.501757	0.655073	0.698948	89.7038	81.6934
CBX3	2	0.419303	0.0695543	109506199	0.533285	1.08714e-26	5.48748e-26	34.8271	26.3622
SNX10	2	0.832501	0.268711	121109193	0.589791	1.93631e-146	7.96636e-145	55.9001	36.4781
SKAP2	2	0.898147	0.126446	1.10889e+08	0.540019	2.55017e-27	1.32785e-26	61.2808	48.381
HOXA1	2	0.00865818	0.00333532	1.0304e+08	0.501796	0.000392782	0.000635345	0.852845	0.493075
HOXA4	2	0.00389044	0.0010505	102805134	0.500652	0.0550194	0.0738344	0.356644	0.226124
HOXA5	2	0.000187345	-0.0013755	102545350	0.499387	0.00873952	0.012736	0.0155063	0.138187
HOXA9	2	0.000970554	-0.000756063	102573612	0.499524	0.0781361	0.102634	0.0775314	0.172733
HOXA10	2	0.0017017	-0.00432368	102298119	0.498183	0.000104206	0.000175104	0.170569	0.533903
HIBADH	2	0.0957788	0.011094	104438260	0.508605	6.54736e-07	1.25196e-06	8.41991	6.57015
TAX1BP1	2	0.4321	0.0442004	107606155	0.524032	3.08586e-14	8.73742e-14	34.9822	27.9702
JAZF1	2	0.751811	-0.0359081	1.00941e+08	0.491576	0.0209933	0.0296349	51.0467	47.0682
CPVL	2	0.0016478	-0.00176335	102543442	0.499377	0.0725182	0.095751	0.155063	0.279514
SCRN1	2	0.765477	0.35694	1.28358e+08	0.625094	8.23113365971517e-321	9.42198008588632e-319	53.7603	27.697
FKBP14	2	0.0461462	0.0091827	103823508	0.505611	2.73888e-06	5.05666e-06	4.12467	2.97729
PLEKHA8	2	0.12467	0.0300018	1.06276e+08	0.517557	4.28765e-21	1.69147e-20	11.1645	7.45266
MTURN	2	0.178032	0.0556114	108428762	0.528038	2.36111e-41	1.98893e-40	15.2272	9.33074
ZNRF2	2	0.633534	0.000176535	103397839	0.503538	0.319303	0.37484	47.3872	41.7983
NOD1	2	0.179687	-0.0303897	1.01966e+08	0.496564	0.167058	0.208698	15.5528	15.5617
GGCT	2	0.119676	0.0134613	105005562	0.511368	3.98103e-09	8.61778e-09	10.8234	8.32574
GARS	2	0.092607	0.00966504	104150704	0.507205	3.0962e-05	5.37583e-05	8.1563	6.61725
LSM5	2	0.131183	0.0186076	1.05303e+08	0.512817	1.38507e-10	3.22342e-10	11.7538	8.9413
AVL9	2	0.364571	-0.0118117	1.03802e+08	0.505506	0.0732764	0.0967251	29.4619	26.2806
KBTBD2	2	0.380933	-0.0176199	1.02889e+08	0.501062	0.736676	0.776445	30.8885	28.6266
FKBP9	2	0.000534811	-0.00106754	102589847	0.499603	0.104131	0.134673	0.0620251	0.141327
NT5C3A	2	0.325745	0.00648545	1.04985e+08	0.511267	0.00014718	0.000244937	27.6942	23.6645
RP9	2	0.21346	-0.0353441	1.01628e+08	0.49492	0.0567851	0.0760026	18.4215	18.4573
BBS9	2	0.290672	0.0562194	108594284	0.528844	2.54908e-27	1.32777e-26	23.8952	17.289
DPY19L1	2	0.0924765	0.00671261	104020578	0.506571	0.000160685	0.000266663	8.17181	6.7366
HERPUD2	2	0.772813	0.169456	114815109	0.559139	3.80322e-62	5.39289e-61	54.9698	40.3788
SEPTIN7	2	0.737651	0.124076	1.11822e+08	0.544563	1.57919e-35	1.11628e-34	54.6286	42.0213
EEPD1	2	0.00241407	-0.00685537	102017313	0.496815	6.04441e-08	1.22862e-07	0.217088	0.854245
KIAA0895	2	0.00127538	-0.00140523	102576331	0.499537	0.115359	0.148315	0.108544	0.200999
ANLN	2	0.000240046	-0.000490463	102613069	0.499716	0.0969981	0.125838	0.0155063	0.0722339
AOAH	2	0.0205812	-0.0133788	1.0191e+08	0.496294	0.000503957	0.000808815	1.89177	2.61926
ELMO1	2	0.734226	0.160022	1.14319e+08	0.556724	9.22506e-60	1.24943e-58	51.1862	37.1753
GPR141	2	0.00177569	-0.00225143	102459967	0.498971	0.0067673	0.00996422	0.139557	0.345467
EPDR1	2	0.00207478	-4.7831e-05	102697620	0.500128	0.658097	0.70191	0.201582	0.175874
NME8	2	0	-0.000600364	1.02613e+08	0.499717	0.0561624	0.0752047	0	0.0565309
STARD3NL	2	0.22007	0.0317076	106659920	0.519424	2.16565e-15	6.47005e-15	18.7161	14.2521
TRGC2	2	0	-0.00225491	102448814	0.498916	0.000182822	0.00030241	0	0.216702
TRGJP2	2	0.000203355	-0.000626636	102593723	0.499622	0.0479681	0.0648375	0.0155063	0.0910775
TRGC1	2	0.000346002	-0.00221071	1.02471e+08	0.499024	0.00114142	0.0017904	0.0310126	0.226124
TRGJP1	2	0.000455508	-0.000116438	102654581	0.499919	0.626388	0.677935	0.0465188	0.0628121
VPS41	2	0.426841	-0.00475372	1.04131e+08	0.507109	0.0274047	0.0381019	34.1913	30.1058
YAE1	2	0.156498	0.0291258	105809714	0.515284	6.43157e-14	1.7921e-13	12.5601	9.29933
RALA	2	0.233105	0.00964424	1.05065e+08	0.511655	8.32814e-06	1.495e-05	20.2357	17.0441
CDK13	2	0.796114	-0.126129	93992388	0.457734	2.81069e-29	1.58376e-28	56.2413	55.1867
MPLKIP	2	0.262562	0.0633943	1.09249e+08	0.532031	7.49422e-36	5.35614e-35	22.6237	15.5334
SUGCT	2	0.0123107	0.0024491	103068884	0.501936	0.00169314	0.00262535	1.14746	0.756886
C7orf25	2	0.178931	0.0132688	104957331	0.511133	1.01266e-06	1.91317e-06	14.824	12.217
PSMA2	2	0.304893	0.0452387	1.07965e+08	0.525778	6.09762e-20	2.28967e-19	26.5157	20.1815
STK17A	2	1.329	-0.178961	8.80392e+07	0.428743	3.07492e-74	5.40167e-73	75.9808	74.1842
COA1	2	0.090821	-0.0251075	101808456	0.495798	0.0326249	0.0449023	8.62149	9.19569
BLVRA	2	0.0262326	-0.00557666	102413177	0.498743	0.249072	0.300164	2.41898	2.66009
URGCP	2	0.10846	0.0149448	1.04736e+08	0.510054	3.08176e-08	6.36903e-08	9.42782	7.27992
UBE2D4	2	0.0856336	0.0234558	105288146	0.512744	1.17693e-16	3.74055e-16	7.53605	4.91505
DBNL	2	1.65555	-0.0763301	9.31429e+07	0.453597	4.12816e-32	2.56771e-31	86.4475	83.5589
PGAM2	2	0.00679957	-0.00909579	1.02052e+08	0.496983	2.36756e-05	4.13755e-05	0.604745	1.20599
POLM	2	0.572591	-0.0214164	102610501	0.499704	0.932265	0.952669	43.2005	39.022
AEBP1	2	0.245655	0.0691937	1.08982e+08	0.530734	4.71767e-41	3.95994e-40	18.2819	11.7239
POLD2	2	0.295648	0.0569099	1.08723e+08	0.529471	1.49614e-28	8.18036e-28	23.9417	17.1728
YKT6	2	0.503962	0.0718098	109316788	0.532363	2.3163e-23	1.01474e-22	38.9053	30.0901
NUDCD3	2	0.416884	-0.0368589	101683613	0.49519	0.139953	0.177145	33.3075	31.5505
DDX56	2	0.248102	0.0388825	107553253	0.523775	2.85587e-20	1.0891e-19	21.6158	16.0234
TMED4	2	0.50355	0.0732568	109496948	0.53324	1.06813e-24	4.99045e-24	38.6572	29.7855
OGDH	2	0.613989	0.180485	1.17125e+08	0.570386	1.65295e-101	4.3448e-100	46.3173	30.087
ZMIZ2	2	1.14338	-0.0438007	9.80542e+07	0.477515	5.94303e-09	1.27598e-08	69.9643	65.3152
PPIA	2	0.696508	0.139223	1.13153e+08	0.551043	3.26597e-48	3.39364e-47	51.2948	38.1238
PURB	2	0.458958	-0.000956205	1.04359e+08	0.508219	0.0113755	0.0164273	34.8581	30.8313
MYO1G	2	1.22918	-0.0244596	98909573	0.481681	2.27866e-06	4.23176e-06	72.5694	66.7975
CCM2	2	0.725846	0.0150036	104084084	0.50688	0.0586403	0.0783011	52.5198	46.0036
TBRG4	2	0.362968	0.0213703	106102931	0.516712	2.74206e-08	5.68187e-08	29.3999	24.3837
TNS3	2	0.804004	0.546995	1.41305e+08	0.688144	0	0	55.3264	18.3788
PKD1L1	2	0.00794469	-0.000288486	1.02732e+08	0.500294	0.595358	0.64735	0.713289	0.653246
HUS1	2	0.725908	0.0853033	1.09131e+08	0.531458	1.13081e-18	3.99171e-18	52.1011	41.6036
UPP1	2	0.0105613	-0.0114365	101758504	0.495555	3.29511e-07	6.40345e-07	0.914871	1.80271
SPATA48	2	0.00386855	0.00272258	103058196	0.501884	1.42512e-11	3.50028e-11	0.480695	0.10364
IKZF1	2	2.05231	-0.190165	82638432	0.402442	2.78813e-135	1.03599e-133	93.3943	91.9192
FIGNL1	2	0.127285	0.0250745	1.05706e+08	0.514776	6.24139e-15	1.82322e-14	11.0095	7.85151
GRB10	2	0.00536205	-0.00926288	1.01915e+08	0.496318	3.72387e-07	7.21986e-07	0.527214	1.26252
SEC61G	2	0.0841732	0.0142449	104629986	0.509539	6.70097e-09	1.43394e-08	7.84618	5.84153
LANCL2	2	0.112517	0.0146216	1.04748e+08	0.510113	1.72807e-08	3.6188e-08	9.24174	7.07892
VOPP1	2	0.608864	0.352335	1.29732e+08	0.631782	0	0	45.635	19.1828
ZNF713	2	0.0300486	0.00220787	103262521	0.502879	0.00447762	0.00671123	2.74461	2.15131
NIPSNAP2	2	0.334217	0.0766635	1.09909e+08	0.535245	5.10654e-38	3.94568e-37	26.2056	18.3129
PSPH	2	0.0721008	0.0297306	1.05815e+08	0.51531	4.97435e-30	2.88541e-29	6.62118	3.51748
CCT6A	2	0.557837	0.134629	1.13628e+08	0.55336	1.22889e-59	1.66123e-58	42.8439	30.2566
SUMF2	2	0.80207	0.144361	1.12842e+08	0.549528	3.8594e-43	3.42377e-42	56.1327	42.5992
PHKG1	2	0.0144238	-0.00549398	1.02454e+08	0.498941	0.202438	0.249017	1.33354	1.5389
CHCHD2	2	0.831002	0.18009	1.15395e+08	0.561963	4.02693e-65	6.10013e-64	60.0248	44.3077
ZNF727	2	0.0138151	-0.013579	1.01886e+08	0.496178	5.72398e-05	9.76986e-05	1.34905	2.10106
ZNF736	2	0.431714	0.107898	112675487	0.548719	5.50991e-58	7.18821e-57	35.4318	23.944
ZNF680	2	0.575555	0.081408	109640547	0.53394	3.83052e-24	1.74937e-23	42.5492	33.1083
ZNF107	2	0.624979	0.199009	117836993	0.573856	4.04685e-112	1.21955e-110	46.1777	29.8043
ZNF138	2	0.189595	0.0267376	106336985	0.517852	1.89381e-14	5.41949e-14	16.7778	12.6723
ZNF273	2	0.0955278	0.0170498	105033928	0.511506	1.58386e-11	3.88479e-11	8.71453	6.27807
ZNF117	2	0.135858	-0.0265574	1.02111e+08	0.49727	0.222883	0.271577	12.1259	12.195
ZNF92	2	0.777851	0.128254	1.11507e+08	0.54303	2.10825e-33	1.37647e-32	53.0935	41.7983
VKORC1L1	2	0.077726	0.0170683	1.04807e+08	0.5104	8.69881e-12	2.16085e-11	7.03985	4.88678
GUSB	2	0.375729	0.0532481	1.08598e+08	0.528861	2.0454e-22	8.58693e-22	30.3613	22.9955
ASL	2	0.127649	0.0114332	104752907	0.510137	3.87398e-07	7.50372e-07	11.2886	9.03866
CRCP	2	0.316982	0.0293831	1.06743e+08	0.519828	4.98614e-12	1.25507e-11	26.7173	21.3781
TPST1	2	0.052107	-0.204564	8.85689e+07	0.431323	1.7178e-165	8.20959e-164	4.72942	18.0836
KCTD7	2	0.370148	0.0631149	1.09298e+08	0.532274	5.32807e-29	2.97158e-28	29.1828	21.287
RABGEF1	2	0.22143	-0.147734	9.37443e+07	0.456526	2.90315e-48	3.02329e-47	18.7471	25.7435
TMEM248	2	1.24234	0.127452	1.08616e+08	0.528951	7.02212e-14	1.95359e-13	76.4615	64.373
SBDS	2	0.232719	0.0673567	109450442	0.533014	1.9481e-43	1.74127e-42	20.0496	12.955
TYW1	2	0.0649353	0.00240168	103500155	0.504036	0.00819596	0.0119722	6.00093	5.12547
AUTS2	2	0.475791	0.139735	1.14508e+08	0.557642	3.3214e-81	6.52061e-80	36.3622	23.3347
TYW1B	2	0.0206851	-0.00191308	102827140	0.500759	0.407407	0.466952	1.9693	1.80585
POM121	2	0.420354	0.0281686	106401913	0.518168	1.17839e-08	2.48975e-08	34.7496	28.7208
NSUN5	2	0.252788	-0.0620563	99897064	0.48649	3.45684e-06	6.35328e-06	22.267	23.2656
BAZ1B	2	0.769635	0.0998387	1.09922e+08	0.53531	1.42596e-22	6.02025e-22	55.1248	43.7361
BCL7B	2	0.507012	0.0745947	109703181	0.534245	3.58539e-26	1.77012e-25	38.7657	29.6253
TBL2	2	0.204383	0.0320661	106758613	0.519905	1.26268e-17	4.23099e-17	17.0569	12.5781
VPS37D	2	0	-0.00062557	1.0262e+08	0.499749	0.0717814	0.0948046	0	0.0502497
DNAJC30	2	0.112142	0.0050892	104227918	0.507581	7.48959e-05	0.00012701	10.0171	8.28178
BUD23	2	0.424319	0.0527701	108416056	0.527976	1.42565e-19	5.25876e-19	33.5246	25.9759
STX1A	2	0.00887778	0.000170045	102738156	0.500326	0.568794	0.621036	0.759808	0.694074
ABHD11	2	0.068535	0.00584974	1.0383e+08	0.50564	0.000139993	0.00023325	5.93891	4.74545
METTL27	2	0.00348558	-0.000562077	1.0267e+08	0.499993	0.986128	1	0.325632	0.326623
LIMK1	2	0.329046	0.116732	1.13199e+08	0.551269	1.84065e-86	3.95252e-85	26.4692	15.5083
EIF4H	2	0.738889	0.0763147	108221658	0.52703	1.02602e-13	2.82949e-13	55.4505	45.1211
LAT2	2	0.756555	-0.0854661	9.66825e+07	0.470835	4.6688e-15	1.37459e-14	53.7138	52.0304
RFC2	2	0.199675	0.00696424	104985327	0.511269	3.99462e-06	7.31325e-06	17.367	14.4311
CLIP2	2	0.111077	0.00376139	104108669	0.507	0.000238117	0.000391139	9.79997	8.21582
GTF2IRD1	2	0.00283469	0.00102298	102799943	0.500626	0.021416	0.0301387	0.263607	0.138187
GTF2I	2	0.643348	0.0831521	109538261	0.533441	1.3572e-21	5.48208e-21	49.31	38.7739
CASTOR2	2	0.0157121	-0.00395554	1.02556e+08	0.49944	0.508561	0.566691	1.4731	1.57972
RCC1L	2	0.502188	0.0495789	1.0799e+08	0.525902	2.39426e-15	7.13654e-15	38.8277	30.869
POM121C	2	0.0544632	-0.00296983	1.0294e+08	0.501308	0.374477	0.432492	5.14808	4.83339
HIP1	2	0.017626	-0.0207715	101134113	0.492514	4.42921e-11	1.0591e-10	1.61265	3.09978
RHBDD2	2	0.192791	0.0106329	104768695	0.510214	1.9707e-05	3.45719e-05	16.2971	13.7841
POR	2	0.152981	0.0109925	1.04847e+08	0.510597	8.79709e-07	1.66799e-06	13.1958	10.7534
TMEM120A	2	0.149278	0.023072	105862937	0.515543	9.27222e-14	2.5625e-13	13.2114	9.79869
STYXL1	2	0.135577	0.0230148	105701715	0.514758	1.33002e-13	3.64882e-13	12.0329	8.83766
MDH2	2	0.323307	0.0611424	1.09324e+08	0.532398	1.58931e-30	9.37602e-30	27.6942	19.9805
HSPB1	2	0.420232	0.0692841	1.0975e+08	0.534474	2.56082e-30	1.50075e-29	32.6097	23.8874
YWHAG	2	0.312598	0.0752904	110649089	0.538851	7.54267e-46	7.24853e-45	27.0585	18.1213
ZP3	2	0.00637606	-0.000615798	1.02695e+08	0.500116	0.821127	0.853915	0.589239	0.565309
DTX2	2	0.010963	-0.00312011	1.02518e+08	0.499252	0.293317	0.34799	0.976896	1.12434
UPK3B	2	0.0128939	-0.011631	1.01993e+08	0.496697	0.000212765	0.000350631	1.19398	1.84668
CCDC146	2	0.0693928	0.0252495	1.05331e+08	0.512954	6.3218e-22	2.5904e-21	6.23352	3.60541
FGL2	2	0.359333	0.264678	1.23705e+08	0.602431	0	0	27.6632	7.09777
GSAP	2	1.00872	0.101743	108469389	0.528236	8.22978e-14	2.28196e-13	65.8862	55.1584
PTPN12	2	0.411475	0.169143	1.16875e+08	0.56917	2.39778e-137	9.07575e-136	32.5322	17.8889
RSBN1L	2	0.78607	0.116219	110907210	0.540108	1.58178e-28	8.63533e-28	56.3188	44.0219
TMEM60	2	0.297172	0.129303	1.13946e+08	0.554909	9.08216e-113	2.76636e-111	24.2208	12.8608
PHTF2	2	0.792324	0.123721	111488246	0.542938	1.26896e-32	8.02657e-32	56.1948	43.4032
GNAI1	2	0.000205216	-0.00229843	1.02477e+08	0.499056	0.0014096	0.00219697	0.0310126	0.219842
CD36	2	0.00079938	-0.00041215	1.02645e+08	0.49987	0.511346	0.569607	0.0620251	0.0879369
SEMA3C	2	0.0104906	-0.0124371	101692811	0.495235	9.18642e-08	1.84561e-07	0.945883	1.89693
HGF	2	0.00649677	-0.0165179	101354257	0.493586	1.08051e-13	2.97685e-13	0.558226	1.84039
PCLO	2	0.00224773	0.00152133	1.02798e+08	0.500616	0.00178534	0.00276198	0.186075	0.0628121
SEMA3D	2	0.059506	0.0471261	106631618	0.519286	3.12425e-108	9.01334e-107	4.86897	1.01127
KIAA1324L	2	0.0856742	0.045101	1.0679e+08	0.520058	5.01451e-52	5.67139e-51	7.25694	3.21598
DMTF1	2	0.682817	-0.0205586	101546942	0.494524	0.131769	0.167727	50.5505	46.0318
TMEM243	2	1.08222	0.10837	1.08578e+08	0.528766	4.04791e-14	1.14045e-13	68.1966	57.3192
CROT	2	0.0640187	0.0127445	104365122	0.508249	2.47546e-09	5.42065e-09	5.70631	3.99799
ABCB4	2	0.412704	-0.0424225	1.01552e+08	0.49455	0.0914296	0.119038	32.5012	30.6523
ABCB1	2	0.0236882	-0.0777766	97222236	0.473464	1.26409e-54	1.50272e-53	2.32594	7.55001
SLC25A40	2	0.226905	0.0483969	1.07956e+08	0.525738	2.70142e-26	1.34117e-25	19.4139	13.7119
DBF4	2	0.184833	0.0289946	1.06441e+08	0.518358	1.07407e-15	3.26242e-15	16.2506	12.1227
ADAM22	2	0.0077282	-0.000693691	1.02706e+08	0.50017	0.763235	0.800218	0.713289	0.678371
SRI	2	0.65937	0.125079	112330546	0.54704	1.28258e-42	1.11824e-41	48.0074	35.8563
STEAP1	2	0.00284113	0.00264095	102973576	0.501472	3.16778e-17	1.03555e-16	0.310126	0.015703
GTPBP10	2	0.524664	0.0496816	1.07751e+08	0.524739	5.02216e-14	1.40656e-13	39.0138	31.3495
CLDN12	2	0.0173964	0.00605685	103322189	0.50317	5.38762e-06	9.77527e-06	1.58164	0.945322
CDK14	2	0.998017	0.147987	111737740	0.544153	3.98262e-32	2.47827e-31	64.8628	51.531
FZD1	2	0.0100385	0.00758078	103372147	0.503413	9.43953e-17	3.01022e-16	0.930377	0.248108
MTERF1	2	0.204502	0.0418109	107677398	0.524379	1.82978e-25	8.81897e-25	17.9718	12.5342
AKAP9	2	0.755568	0.112593	110855665	0.539857	1.18228e-28	6.48428e-28	54.2255	42.5144
CYP51A1	2	0.17256	0.0502727	1.07615e+08	0.524074	5.16396e-31	3.09794e-30	14.4674	9.44694
LRRD1	2	0.00275591	0.00107914	102812856	0.500689	0.00882688	0.0128594	0.263607	0.125624
KRIT1	2	0.572927	0.0923371	110429129	0.53778	2.49374e-29	1.40964e-28	43.5416	33.3846
ANKIB1	2	0.161804	0.0244153	105947777	0.515956	3.202e-13	8.59641e-13	14.5294	10.9796
GATAD1	2	0.420879	0.0817152	1.1043e+08	0.537786	1.55203e-35	1.09818e-34	33.5556	24.3805
PEX1	2	0.208417	0.0328648	106763108	0.519927	4.68755e-17	1.51976e-16	17.7082	13.178
RBM48	2	0.199127	0.0244805	1.06057e+08	0.516488	4.29988e-12	1.08599e-11	17.212	13.3853
FAM133B	2	0.295223	0.00476419	1.04698e+08	0.509872	0.000602865	0.0009632	25.1667	21.8555
CDK6	2	0.0209253	-0.0526965	9.86921e+07	0.480621	1.03805e-37	7.92156e-37	1.95379	5.79756
SAMD9	2	0.406939	0.00817171	104808550	0.510408	0.00102818	0.00161903	32.8578	28.6046
SAMD9L	2	1.02719	0.36673	126010926	0.613662	2.6744e-218	1.77385e-216	63.6843	41.5157
VPS50	2	0.148308	0.0166727	105477053	0.513664	1.06e-10	2.48278e-10	13.2734	10.1881
TFPI2	2	0.0138359	0.0135015	1.03875e+08	0.50586	2.77595e-70	4.58694e-69	1.20949	0.0376873
GNG11	2	0.201974	0.187218	116874375	0.569168	0	0	15.0566	1.26566
BET1	2	0.350438	0.0879171	1.1134e+08	0.542215	1.11869e-50	1.21956e-49	29.2759	19.6225
CASD1	2	0.289595	0.000862714	1.04618e+08	0.50948	0.000871207	0.00137889	24.5464	21.2493
SGCE	2	0.118173	0.059394	1.08091e+08	0.526392	5.27443e-65	7.95592e-64	9.89301	4.54446
PEG10	2	0.108184	0.0262314	1.05547e+08	0.514003	2.48205e-17	8.16648e-17	8.66801	5.75673
PPP1R9A	2	0.0117731	-0.0413688	99722311	0.485639	3.70769e-30	2.16127e-29	1.14746	4.00113
PON2	2	0.0589619	-0.000694373	103217521	0.50266	0.0637793	0.0847568	5.11707	4.52875
PDK4	2	0.01245	-0.0462817	99491145	0.484513	1.7269e-32	1.08795e-31	1.2405	4.31205
SLC25A13	2	0.185625	0.0239117	105811207	0.515291	2.81032e-11	6.79668e-11	15.8009	12.3332
SEM1	2	0.322298	0.0502075	108591386	0.52883	3.89773e-24	1.77892e-23	27.6942	20.5427
SDHAF3	2	0.17087	0.0351148	106877380	0.520483	1.56884e-21	6.32617e-21	14.793	10.3452
OCM2	2	0.00361693	0.00180712	1.0286e+08	0.50092	0.0018711	0.00288992	0.341138	0.15703
LMTK2	2	0.123762	-0.0112417	1.02836e+08	0.5008	0.702127	0.743232	10.8079	10.3734
TECPR1	2	0.28251	-0.0280297	1.02859e+08	0.500912	0.748129	0.785889	23.0113	21.4158
BRI3	2	0.430624	-0.00998659	103680876	0.504917	0.126792	0.161668	33.4936	30.1372
BAIAP2L1	2	0.00102909	-0.0158054	1.01524e+08	0.494412	1.06345e-15	3.23154e-15	0.12405	1.24054
TRRAP	2	0.891865	0.0677857	1.06816e+08	0.520183	6.63002e-08	1.34476e-07	61.4204	51.754
SMURF1	2	0.0742908	-0.0021118	1.03245e+08	0.502796	0.0879608	0.114669	6.6677	6.0174
ARPC1A	2	0.396708	0.0511194	108159572	0.526727	1.89126e-18	6.60056e-18	32.191	25.0243
ARPC1B	2	0.715296	0.100177	110099074	0.536173	1.65228e-24	7.65922e-24	50.8296	40.407
BUD31	2	0.453813	0.0841492	1.10464e+08	0.537949	2.99449e-34	2.00869e-33	35.4784	26.1455
PTCD1	2	0.114601	0.0131803	1.04901e+08	0.510859	4.54644e-09	9.81627e-09	9.93953	7.58142
CPSF4	2	0.12957	0.01516	1.05118e+08	0.511913	2.94375e-09	6.41935e-09	11.7227	9.07635
ATP5MF	2	0.254239	0.0485285	108335058	0.527582	2.35072e-26	1.1691e-25	22.5461	16.2087
ZNF789	2	0.0211009	-0.00877016	102326146	0.498319	0.0970315	0.125862	1.9848	2.3052
ZNF394	2	0.500066	0.039559	107353658	0.522803	4.65239e-12	1.17314e-11	39.2619	31.7641
ZKSCAN5	2	0.0948825	0.0163807	1.04926e+08	0.51098	6.35601e-11	1.50638e-10	8.3889	6.07393
FAM200A	2	0.0926	0.0149182	104634408	0.50956	8.12202e-09	1.72891e-08	7.95472	5.94517
ZNF655	2	0.648779	0.0512958	107134456	0.521735	7.37496e-10	1.65267e-09	48.5347	40.3034
TMEM225B	2	0.0153318	0.000680285	102938687	0.501302	0.0806873	0.105868	1.42658	1.16202
ZSCAN25	2	0.118009	0.0106595	1.04797e+08	0.510353	9.46584e-08	1.90067e-07	10.7614	8.43881
OR2AE1	2	0.007695	-0.00591414	1.02393e+08	0.498643	0.0471801	0.0638393	0.79082	1.05838
TRIM4	2	0.604297	0.0724972	1.08893e+08	0.530297	7.28647e-19	2.59273e-18	44.5495	35.5485
ZKSCAN1	2	0.354219	0.0366311	107272065	0.522405	2.7475e-14	7.81523e-14	28.7641	22.8165
ZSCAN21	2	0.128051	0.02802	1.05792e+08	0.515199	4.31002e-16	1.32992e-15	10.7924	7.60655
ZNF3	2	0.178251	0.0270293	106478771	0.518542	1.11008e-16	3.53127e-16	15.6148	11.4349
COPS6	2	0.449168	0.0878932	1.10763e+08	0.539408	4.87979e-37	3.63589e-36	35.4939	25.8221
MCM7	2	0.709767	0.020732	1.04661e+08	0.509691	0.00724828	0.0106371	51.1552	44.3673
AP4M1	2	0.0545095	0.0064818	103758448	0.505294	6.99032e-05	0.000118813	4.86897	3.77187
TAF6	2	0.391123	0.0601547	108924965	0.530455	1.64921e-24	7.64745e-24	30.9505	23.3378
CNPY4	2	0.037741	0.00647781	1.0358e+08	0.504424	6.26662e-05	0.000106742	3.44239	2.54075
LAMTOR4	2	1.02828	0.0240574	1.02889e+08	0.501062	0.781143	0.817003	67.0957	59.4705
GAL3ST4	2	0.00620282	-0.00179155	102614961	0.499726	0.599035	0.65105	0.54272	0.596715
GPC2	2	0.0194166	-0.0165845	101758957	0.495557	3.33733e-05	5.7839e-05	1.79873	2.66951
STAG3	2	0.100785	0.0077902	1.04094e+08	0.506928	6.7589e-05	0.000114948	8.20282	6.70519
CASTOR3	2	0.0813993	-0.0512987	9.98271e+07	0.486149	6.18904e-12	1.54797e-11	7.52055	10.0185
PILRB	2	1.18329	-0.208292	8.66382e+07	0.42192	5.19557e-89	1.16318e-87	72.8175	73.1447
PILRA	2	0.0323195	0.00405208	103237960	0.50276	0.00770748	0.0112807	2.82214	2.26124
ZCWPW1	2	0.113297	0.0262613	1.05809e+08	0.515279	6.29986e-18	2.13975e-17	9.90851	6.69891
MEPCE	2	0.971267	0.155245	1.12474e+08	0.54774	9.14913e-38	7.00068e-37	63.0951	49.6624
PPP1R35	2	0.512637	0.0194751	1.05932e+08	0.515878	1.92711e-06	3.59298e-06	39.6496	33.1554
C7orf61	2	0.0152116	0.00263788	103060030	0.501893	0.00645871	0.00952764	1.36455	0.983009
TSC22D4	2	0.928076	0.0896319	108144829	0.526656	8.80631e-13	2.3092e-12	61.2343	51.1008
AGFG2	2	0.100574	0.0195819	105513159	0.51384	1.04337e-15	3.17189e-15	9.27276	6.3503
SAP25	2	0.608442	0.0684045	108689001	0.529306	2.22705e-17	7.3462e-17	46.3793	37.0026
LRCH4	2	0.944325	-0.00601181	101292143	0.493284	0.0769711	0.101254	63.8549	57.3223
FBXO24	2	0.0113795	0.0054271	103230943	0.502725	1.12554e-07	2.24791e-07	1.02341	0.477372
PCOLCE	2	0.0260022	-0.0040805	102677196	0.500029	0.977828	0.993934	2.35695	2.33661
MOSPD3	2	0.126254	0.0219953	1.05449e+08	0.513528	8.67079e-13	2.27534e-12	10.7614	7.87036
TFR2	2	0.0144945	0.006705	103409382	0.503594	6.92557e-10	1.55368e-09	1.33354	0.612418
GNB2	2	0.41632	0.0186087	1.05725e+08	0.514871	2.74291e-06	5.06346e-06	33.7417	28.4476
GIGYF1	2	0.635117	0.00653598	104006233	0.506501	0.0672994	0.0892172	47.8679	41.7198
POP7	2	0.143046	0.0350268	1.06459e+08	0.518448	2.63627e-21	1.05199e-20	12.1104	8.24723
EPHB4	2	0.0122915	-0.000602512	102829223	0.500769	0.268542	0.321824	1.17848	1.0207
SLC12A9	2	0.216421	-0.0387655	101956360	0.496518	0.189213	0.234006	18.4835	18.137
TRIP6	2	0.0481273	-0.00459102	102981508	0.501511	0.270997	0.323591	4.51233	4.15502
SRRT	2	0.515464	0.00528174	1.04534e+08	0.509071	0.00719138	0.0105569	39.8666	34.7382
UFSP1	2	0.0171412	0.00280732	1.0312e+08	0.502185	0.00369695	0.00557765	1.59715	1.15574
TRIM56	2	0.271177	0.00157663	104613379	0.509458	0.000652172	0.00103975	22.8873	19.8769
AP1S1	2	0.118225	0.0505097	107754602	0.524755	1.18387e-50	1.28963e-49	10.4512	5.3987
PLOD3	2	0.15958	0.0333099	1.06847e+08	0.520335	1.29886e-22	5.49671e-22	13.9401	9.5443
ZNHIT1	2	0.309679	0.0448151	108066047	0.526272	4.44559e-21	1.75134e-20	26.004	19.566
CLDN15	2	0.159402	-0.00369514	104129026	0.507099	0.00174115	0.00269655	14.1417	12.2044
FIS1	2	0.610243	0.0384582	1.06577e+08	0.519022	4.07975e-08	8.37183e-08	45.2783	37.7595
IFT22	2	0.0856332	0.0193802	1.0479e+08	0.51032	4.27725e-12	1.08085e-11	6.77624	4.6481
CUX1	2	0.237913	-0.0198685	1.02868e+08	0.500959	0.722918	0.763077	20.0341	18.897
SH2B2	2	0.663284	-0.0364109	101351503	0.493573	0.0716417	0.0947259	46.1467	42.9132
ORAI2	2	1.11424	0.12249	1.09589e+08	0.533689	1.16159e-18	4.09802e-18	69.6852	58.8612
ALKBH4	2	0.0721337	-0.00624951	103016305	0.50168	0.300797	0.35597	6.37308	5.93574
LRWD1	2	0.161379	0.0486342	1.07826e+08	0.525104	2.85937e-35	1.9944e-34	14.0952	8.82824
RASA4B	2	0.00202926	0.000281084	102720206	0.500238	0.38568	0.444022	0.201582	0.15389
FAM185A	2	0.0748196	0.00451092	1.0382e+08	0.505594	0.000368311	0.000596849	6.60568	5.39556
FBXL13	2	0.0145178	-0.0014006	1.02756e+08	0.500415	0.579382	0.631334	1.28702	1.19971
LRRC17	2	0.00541913	0.00127847	102879601	0.501014	0.0148664	0.0212736	0.54272	0.339185
ARMC10	2	0.353917	0.115762	112885533	0.549742	1.06524e-74	1.88529e-73	28.299	17.5842
NAPEPLD	2	0.0769909	0.00814795	104313681	0.507998	4.23668e-07	8.19173e-07	7.10188	5.39242
PMPCB	2	0.760266	0.120829	1.11388e+08	0.542448	1.86378e-32	1.17263e-31	53.7138	41.9899
DNAJC2	2	0.333911	0.0578913	108844619	0.530063	2.0756e-26	1.03554e-25	27.3841	20.1847
PSMC2	2	0.279312	0.0582574	108907192	0.530368	1.33497e-30	7.90404e-30	23.7091	16.8556
ORC5	2	0.146595	0.033033	1.06684e+08	0.519541	3.90513e-22	1.61413e-21	13.1493	8.94758
KMT2E	2	1.48455	0.119563	107256235	0.522328	1.14921e-08	2.42917e-08	83.7649	73.6378
SRPK2	2	0.784292	0.108468	110465580	0.537957	4.4602e-26	2.19439e-25	54.1324	42.8159
PUS7	2	0.0968846	-0.0155886	102457500	0.498959	0.58391	0.636072	8.43542	8.44823
RINT1	2	0.197568	-0.0020633	104143223	0.507168	0.00380888	0.0057392	17.1655	15.0655
EFCAB10	2	0.00115394	-0.00264912	102466641	0.499003	0.00524773	0.0078086	0.108544	0.307779
ATXN7L1	2	0.134204	-0.0122571	102916719	0.501195	0.583391	0.635555	11.9243	11.3501
SYPL1	2	0.75353	0.194379	116902009	0.569302	6.89979e-86	1.45738e-84	55.466	38.8336
NAMPT	2	0.0889683	-0.00027314	103466637	0.503873	0.0308963	0.042639	8.20282	7.29563
CCDC71L	2	0.133694	-0.00753435	103496096	0.504017	0.0613201	0.081741	12.0329	10.8665
PIK3CG	2	0.274316	-0.0577485	1.00001e+08	0.486996	1.11658e-05	1.98756e-05	23.3525	24.324
PRKAR2B	2	0.00320564	-0.0013718	102586883	0.499589	0.306098	0.361822	0.279113	0.36117
HBP1	2	0.793686	0.0874459	108782262	0.52976	3.34854e-16	1.03821e-15	56.1482	45.8403
COG5	2	0.269647	0.0390169	107442000	0.523233	3.85153e-18	1.32274e-17	23.2749	17.6565
DUS4L	2	0.0771386	0.0101403	104410343	0.508469	3.88491e-08	7.98703e-08	6.86928	5.07522
BCAP29	2	0.350626	0.0544529	1.08251e+08	0.527174	3.48401e-21	1.38096e-20	27.8338	21.2807
SLC26A4	2	0.00326163	0.000238361	102734812	0.500309	0.372409	0.430243	0.310126	0.248108
CBLL1	2	0.271	0.00835106	105156514	0.512103	1.16779e-05	2.07688e-05	23.0889	19.5346
DLD	2	0.385886	0.0190003	105868523	0.51557	3.90017e-07	7.55238e-07	30.811	25.8566
NRCAM	2	0.00148849	-0.00609068	102154128	0.497481	3.54182e-07	6.87442e-07	0.108544	0.612418
PNPLA8	2	0.335254	0.0703608	109880261	0.535107	2.23719e-35	1.56736e-34	28.2835	20.0308
THAP5	2	0.285978	0.0566442	1.08519e+08	0.52848	2.20989e-26	1.10099e-25	24.1123	17.5717
DNAJB9	2	0.320332	0.0245373	1.06337e+08	0.517849	5.05685e-10	1.1424e-09	26.3917	21.4378
IMMP2L	2	0.637428	0.0390755	1.06414e+08	0.518226	1.65897e-07	3.27867e-07	45.5419	38.4693
DOCK4	2	0.00103416	-0.000574775	102615500	0.499728	0.25564	0.307635	0.0775314	0.131905
ZNF277	2	0.337918	0.0620568	1.0915e+08	0.531549	1.99561e-29	1.13257e-28	27.1205	19.6288
IFRD1	2	0.404898	0.0115424	105432561	0.513447	1.38551e-05	2.4515e-05	31.2141	26.5287
LSMEM1	2	0.00876044	0.000462634	1.02827e+08	0.500757	0.181751	0.225288	0.821833	0.668949
TMEM168	2	0.34875	0.0607698	1.09103e+08	0.531323	1.20968e-27	6.41156e-27	28.6091	21.086
BMT2	2	0.205268	0.0564903	1.08363e+08	0.527719	1.45591e-34	9.86877e-34	17.3515	11.4538
GPR85	2	0.000126624	-0.000188742	102658203	0.499936	0.563068	0.615216	0.0155063	0.0282654
SMIM30	2	0.272021	0.0887219	1.11132e+08	0.541204	4.61766e-62	6.52169e-61	22.7942	13.9474
MDFIC	2	0.879322	0.467892	135594714	0.660334	0	0	60.2884	28.0048
TFEC	2	0.174635	0.113767	1.11986e+08	0.545364	2.80165e-171	1.40023e-169	13.6145	4.49106
TES	2	0.816546	0.10941	1.10227e+08	0.536796	4.88035e-24	2.20892e-23	56.8925	45.1336
CAV2	2	0.0049034	-0.00480423	1.0222e+08	0.497803	0.000392677	0.000635247	0.465188	0.904494
CAV1	2	0.00198983	-0.00833358	101937456	0.496426	1.2913e-09	2.86074e-09	0.155063	0.869948
CAPZA2	2	0.291681	0.0220735	1.06381e+08	0.518066	1.01346e-10	2.37611e-10	24.81	19.946
ST7	2	0.0658898	0.0456389	106615285	0.519207	2.81038e-74	4.94307e-73	5.62878	1.79329
CTTNBP2	2	0.00598349	0.0049594	103055452	0.501871	2.84058e-12	7.24904e-12	0.465188	0.0910775
LSM8	2	0.830063	0.149427	1.12983e+08	0.550216	1.01493e-43	9.1292e-43	57.3112	43.9088
ING3	2	0.24504	-0.0328842	1.01747e+08	0.4955	0.104272	0.134844	20.4063	20.2852
CPED1	2	0.0508495	0.0444072	106953104	0.520852	3.63325e-155	1.59168e-153	4.80695	0.640683
WNT16	2	0.138506	0.104801	111925900	0.545069	1.32977e-234	9.67935e-233	11.7693	2.72919
FAM3C	2	0.928685	-0.22359	8.74577e+07	0.425911	6.63896e-83	1.33664e-81	61.1568	63.3868
AASS	2	0.107355	0.0347687	106272295	0.517536	2.62731e-26	1.30529e-25	9.24174	5.6311
IQUB	2	0.000838706	-0.00136511	102573513	0.499524	0.0778347	0.102276	0.0775314	0.172733
NDUFA5	2	0.603124	0.167802	116005189	0.564935	1.01013e-85	2.12727e-84	46.0381	30.8564
WASL	2	0.113375	-0.00207064	103440583	0.503746	0.0566239	0.075794	9.86199	8.92874
POT1	2	0.208836	0.053398	1.08312e+08	0.527471	5.20046e-33	3.34308e-32	17.8322	11.8903
ZNF800	2	0.899605	0.202981	116239688	0.566077	2.30393e-73	4.00268e-72	60.5675	44.9483
GCC1	2	0.167233	0.0235017	105784975	0.515163	6.20906e-12	1.5527e-11	14.5759	11.1963
ARF5	2	0.241471	0.015505	1.05573e+08	0.514133	7.55606e-08	1.52583e-07	20.8404	17.1791
FSCN3	2	0.00307211	-0.00063593	1.02636e+08	0.499827	0.628982	0.680507	0.2481	0.282654
SND1	2	0.572702	0.071788	1.09149e+08	0.531547	2.82426e-20	1.07733e-19	45.2938	35.5799
LRRC4	2	0.000891145	-0.0024077	102479767	0.499067	0.00603104	0.00892644	0.0930377	0.279514
RBM28	2	0.194708	0.0278891	106276888	0.517559	3.73775e-14	1.05433e-13	16.4987	12.5436
HILPDA	2	0.0763297	-0.000306631	1.03541e+08	0.504235	0.00927802	0.0134919	6.83827	5.87921
FAM71F2	2	0.0336067	0.00480199	103393313	0.503516	0.000914907	0.00144645	3.07024	2.35231
CALU	2	0.176935	0.0176397	105496900	0.51376	1.54724e-09	3.4176e-09	15.3357	12.1353
CCDC136	2	0.0197861	0.00712655	1.03326e+08	0.503186	1.14444e-05	2.03612e-05	1.67468	1.0364
ATP6V1F	2	0.484433	0.103192	1.12075e+08	0.545793	2.74529e-47	2.7636e-46	38.6727	27.4206
ATP6V1FNB	2	0.0275669	0.000729665	1.03091e+08	0.502043	0.0402687	0.0549104	2.52752	2.10421
IRF5	2	0.109943	0.0340424	1.06686e+08	0.51955	2.65059e-29	1.49575e-28	10.3427	6.28121
TNPO3	2	0.636555	0.13858	1.13353e+08	0.552018	3.65761e-53	4.2346e-52	46.6584	33.9751
TSPAN33	2	0.855929	0.052663	105995937	0.516191	1.20948e-05	2.14994e-05	58.0245	49.3483
SMO	2	0.00410438	-0.000427918	102647210	0.499883	0.778897	0.814954	0.356644	0.380013
AHCYL2	2	0.181311	0.0484307	107602895	0.524016	4.64027e-30	2.69603e-29	14.824	9.77356
SMKR1	2	0.0111842	0.00127788	102961018	0.501411	0.0230042	0.0322746	1.06993	0.785151
NRF1	2	0.231509	0.000466105	104357696	0.508213	0.00180063	0.00278472	19.9411	17.4209
UBE2H	2	0.474432	-0.0593045	99855450	0.486287	5.55891e-05	9.49725e-05	37.4167	36.3996
ZC3HC1	2	0.131529	0.0105927	1.04762e+08	0.510183	4.94198e-07	9.50751e-07	11.6297	9.31817
KLHDC10	2	0.262755	0.0336114	1.06872e+08	0.520459	1.01092e-14	2.92658e-14	22.143	17.2356
TMEM209	2	0.212091	0.0343547	1.06731e+08	0.519773	2.31683e-16	7.24979e-16	18.1579	13.693
CEP41	2	0.0519633	0.0118024	1.04135e+08	0.507128	7.63171e-09	1.62674e-08	4.58986	3.13432
MEST	2	0.049636	0.00510322	1.0342e+08	0.503647	0.00387194	0.00583235	4.17119	3.41698
COPG2	2	0.181616	0.0578982	1.08274e+08	0.527287	4.09046e-39	3.25814e-38	15.1031	9.40925
KLF14	2	0.0034441	0.00230416	102876870	0.501001	0.000108226	0.000181708	0.310126	0.109921
MKLN1	2	0.694902	0.082851	108979334	0.53072	5.21353e-18	1.77801e-17	51.2172	40.9786
PODXL	2	0.0099027	-0.00631377	1.02434e+08	0.498845	0.114742	0.147536	0.976896	1.20285
PLXNA4	2	0.000689235	-0.000653117	102622121	0.49976	0.271447	0.324101	0.0620251	0.109921
CHCHD3	2	0.235128	0.0610221	1.08731e+08	0.529509	8.20074e-35	5.61511e-34	19.5534	13.2
EXOC4	2	0.463336	0.0048053	104506124	0.508935	0.00688296	0.010124	37.3546	32.5021
LRGUK	2	0.0214447	0.00984146	103649644	0.504764	2.8801e-11	6.9607e-11	1.90727	0.951603
SLC35B4	2	0.143486	0.0178204	1.0527e+08	0.512655	5.84764e-10	1.31623e-09	12.2189	9.43124
AKR1B1	2	0.497228	0.09522	1.10983e+08	0.540477	1.23919e-37	9.44116e-37	37.1841	27.2824
BPGM	2	0.254346	0.11278	112590648	0.548306	5.89943e-103	1.574e-101	20.5303	10.5304
AGBL3	2	0.0082754	0.00189904	1.02902e+08	0.501126	0.026653	0.037144	0.744301	0.5182
CYREN	2	0.283626	0.0134993	105717228	0.514833	7.63528e-08	1.54139e-07	23.554	19.4058
TMEM140	2	0.373557	0.0114886	1.05435e+08	0.513457	8.33418e-06	1.49589e-05	29.1828	24.7762
WDR91	2	0.0714216	-0.00244702	103152766	0.502345	0.146244	0.184688	6.38859	5.83838
CNOT4	2	0.274949	0.00971131	104977883	0.511233	5.45908e-05	9.33119e-05	23.2594	20.0151
NUP205	2	0.521173	0.0556107	1.08034e+08	0.526118	3.69906e-15	1.09407e-14	40.3163	32.4644
STMP1	2	0.593106	0.069082	1.08718e+08	0.529447	5.1787e-18	1.76698e-17	44.1464	35.1465
MTPN	2	1.07114	-0.0543648	9.62338e+07	0.46865	5.34768e-16	1.64617e-15	70.29	66.0155
CREB3L2	2	0.143679	-0.0508348	1.00543e+08	0.489637	1.46598e-05	2.58903e-05	13.0098	14.4185
TRIM24	2	0.177985	0.00639532	1.04549e+08	0.509143	9.48253e-05	0.00015989	15.4287	13.1246
KIAA1549	2	0.00316542	0.000439976	102738295	0.500326	0.329095	0.385728	0.294619	0.229264
ZC3HAV1L	2	0.00423834	-0.00739858	102026620	0.49686	2.29276e-06	4.25571e-06	0.434176	1.06152
ZC3HAV1	2	0.956029	0.0264286	103040839	0.5018	0.635268	0.686852	64.165	56.8449
TTC26	2	0.0344722	0.0050511	1.03397e+08	0.503532	0.000768526	0.00122019	3.02372	2.30206
UBN2	2	0.264679	0.0394453	107062928	0.521387	4.28433e-16	1.32228e-15	21.9414	17.0032
FMC1	2	0.283341	0.0672727	109712322	0.534289	7.19187e-40	5.83656e-39	23.6471	15.948
LUC7L2	2	0.986064	0.0613962	105563608	0.514085	0.00020476	0.000337753	65.7776	56.4524
HIPK2	2	0.449299	0.126519	1.14531e+08	0.557756	1.8349e-86	3.94614e-85	34.6875	21.2588
TBXAS1	2	0.0667301	0.00739068	1.03913e+08	0.506048	5.07151e-05	8.68859e-05	6.07846	4.81455
PARP12	2	0.707916	0.0883479	109540670	0.533453	3.58699e-21	1.42019e-20	51.0777	40.4698
KDM7A	2	0.54413	0.0305011	1.06249e+08	0.517422	2.72707e-07	5.32508e-07	41.6654	34.9581
SLC37A3	2	0.0622536	-0.0324067	1.01044e+08	0.492077	4.44138e-06	8.10503e-06	5.64429	7.09463
ADCK2	2	0.263147	0.0460177	1.07847e+08	0.525204	8.24696e-23	3.53008e-22	21.5537	15.7721
NDUFB2	2	0.204701	0.057338	108964016	0.530645	1.94548e-40	1.60735e-39	18.4835	11.8621
BRAF	2	0.461734	0.017375	105448156	0.513523	3.7544e-05	6.48217e-05	37.1686	31.5662
AGK	2	0.130336	0.0218267	105503465	0.513792	1.59532e-12	4.12159e-12	11.4126	8.45137
DENND11	2	0.840521	-0.070221	9.70073e+07	0.472417	2.66195e-13	7.17777e-13	58.9704	55.6766
SSBP1	2	0.244851	0.039961	1.07506e+08	0.523546	5.32817e-20	2.00818e-19	21.4607	15.9386
TAS2R4	2	0.152741	0.0331571	1.06255e+08	0.51745	4.99773e-18	1.70688e-17	12.6996	8.99469
MGAM	2	0.000817346	-0.00129391	102567106	0.499493	0.064542	0.0857058	0.0775314	0.179014
TRBC1	2	0.0394689	-0.00166013	1.03027e+08	0.501733	0.160874	0.201611	3.706	3.32904
TRBC2	2	1.74628	0.155055	109557545	0.533535	1.26868e-17	4.2481e-17	86.6646	77.5164
EPHB6	2	0.353517	0.128155	1.13775e+08	0.554072	1.95891e-93	4.68094e-92	27.6167	15.9857
KEL	2	0.00105708	-0.000787497	102599380	0.49965	0.163619	0.20487	0.0775314	0.147608
GSTK1	2	0.658251	0.0324947	1.05843e+08	0.515444	1.28484e-05	2.27793e-05	48.2245	40.9315
CASP2	2	0.316322	-0.0602014	1.00301e+08	0.488456	0.000153866	0.000255734	26.0506	26.2774
ZYX	2	0.195447	0.0472906	1.07745e+08	0.52471	9.6431e-29	5.31138e-28	16.3591	11.0675
EPHA1	2	0	-0.000588703	102622937	0.499764	0.0812803	0.106488	0	0.0471091
TCAF1	2	0.17327	0.0277706	106056584	0.516486	4.42576e-14	1.24394e-13	14.5294	10.8948
ARHGEF35	2	0.0379721	0.0112273	104018840	0.506562	3.86884e-10	8.79473e-10	3.51993	2.19214
ARHGEF5	2	0.0494421	-0.0068709	102876154	0.500998	0.469116	0.525543	4.46581	4.20841
TPK1	2	0.275186	-0.00794445	1.04153e+08	0.507216	0.00931288	0.0135396	22.6857	19.9334
CNTNAP2	2	0.0530915	-0.232222	8.78353e+07	0.42775	1.87415e-178	9.88911e-177	4.63638	18.6866
CUL1	2	0.520384	0.0316428	106360116	0.517964	8.4051e-08	1.69199e-07	40.2853	33.7364
EZH2	2	0.0738107	0.00159101	1.03839e+08	0.505687	0.000433407	0.000699225	6.99333	5.73789
PDIA4	2	0.0170787	0.000483859	1.0287e+08	0.500967	0.250125	0.301355	1.70569	1.50749
ZNF786	2	0.14653	0.0137726	1.05176e+08	0.512195	7.39421e-09	1.57682e-08	12.9633	10.163
ZNF425	2	0.0128998	0.00111855	102958111	0.501397	0.0387944	0.0529723	1.225	0.942181
ZNF398	2	0.195388	0.0127922	105048104	0.511575	1.46638e-06	2.74952e-06	16.7003	13.8783
ZNF282	2	0.148147	0.00722305	1.0469e+08	0.509829	4.60402e-06	8.38458e-06	12.9788	10.6529
ZNF212	2	0.0972737	0.00434516	1.04238e+08	0.507631	1.99494e-05	3.49799e-05	8.82307	7.11033
ZNF783	2	0.389012	0.0223242	106085365	0.516626	5.72633e-08	1.16496e-07	30.811	25.7027
ZNF777	2	0.179058	0.0319939	106629480	0.519276	3.88302e-18	1.33323e-17	15.4908	11.2245
KRBA1	2	0.0365022	-0.00194538	102925125	0.501236	0.288708	0.343066	3.22531	2.95531
ZNF467	2	0.00215739	0.000347085	102716825	0.500222	0.443965	0.501262	0.217088	0.172733
ZNF862	2	0.204377	0.0140357	105320377	0.512901	1.09318e-07	2.18481e-07	17.3515	14.1861
ATP6V0E2	2	0.041343	0.00301357	103436882	0.503728	0.00178018	0.0027546	3.79904	3.02126
ZBED6CL	2	0.117282	0.03076	106198995	0.51718	1.65617e-22	6.97764e-22	10.1256	6.53874
LRRC61	2	0.0501185	0.00590019	1.03871e+08	0.505843	5.83177e-06	1.05636e-05	4.71391	3.49549
REPIN1	2	0.196211	0.0462249	1.07708e+08	0.524529	2.61756e-27	1.36144e-26	16.9174	11.6234
ZNF775	2	0.0199497	0.00544436	1.03454e+08	0.503811	1.26255e-06	2.37327e-06	1.9848	1.21541
AC073111.4	2	0.434473	0.0741726	109849253	0.534956	2.51512e-30	1.47458e-29	33.5711	24.8799
GIMAP8	2	0.0171097	0.0123343	103821733	0.505602	5.00447e-25	2.36778e-24	1.56613	0.445966
GIMAP7	2	0.00388736	-0.0110375	101928091	0.496381	2.43496e-08	5.06251e-08	0.310126	1.03326
GIMAP4	2	0.00319053	-0.00936563	101987506	0.49667	4.53262e-08	9.277e-08	0.2481	0.913916
GIMAP6	2	0.00278044	-0.00439648	102277041	0.49808	0.000317523	0.000516909	0.294619	0.678371
GIMAP2	2	0.301201	0.0770262	1.10324e+08	0.537266	3.10124e-45	2.92679e-44	24.9341	16.595
GIMAP1	2	0.0141287	-0.0016145	1.02761e+08	0.500438	0.573953	0.62585	1.39557	1.30335
GIMAP5	2	0.0033354	-0.00135825	102503497	0.499183	0.0627126	0.0834952	0.279113	0.442825
KCNH2	2	0.0641173	0.0462616	1.06003e+08	0.516225	8.10776e-66	1.2401e-64	4.65188	1.41641
ABCB8	2	0.134218	0.000803761	104048254	0.506706	0.00135328	0.00211222	11.8158	10.1693
ASIC3	2	0.0140497	0.00380292	1.03052e+08	0.501852	0.00292945	0.00445523	1.14746	0.775729
CDK5	2	0.0538525	0.0115954	1.04396e+08	0.508401	5.866e-11	1.39234e-10	5.10157	3.37301
SLC4A2	2	0.124393	0.0109502	104680089	0.509783	7.27802e-07	1.38775e-06	10.994	8.81568
FASTK	2	0.262309	0.00783941	1.05144e+08	0.512041	9.56951e-06	1.71092e-05	22.2515	18.8059
TMUB1	2	0.311824	0.0233359	1.06377e+08	0.518046	2.55753e-10	5.87119e-10	26.0506	21.0923
AGAP3	2	0.0421026	0.0301025	1.0541e+08	0.513338	2.80948e-56	3.48277e-55	3.76803	1.10235
IQCA1L	2	0.00809792	0.00220127	102922869	0.501225	0.00927805	0.0134919	0.682276	0.436544
AC021097.2	2	0.036051	0.00292024	103402719	0.503562	0.00118508	0.00185683	3.27183	2.53447
ABCF2	2	0.201883	0.0356838	1.0709e+08	0.521518	7.89822e-20	2.95175e-19	17.7857	12.9487
CHPF2	2	0.375454	0.0173279	1.05736e+08	0.514923	1.08893e-06	2.05371e-06	30.5164	25.6964
SMARCD3	2	0.00157663	-0.000351175	1.02656e+08	0.499927	0.793911	0.828647	0.155063	0.169593
NUB1	2	0.950933	0.209525	1.16493e+08	0.567308	1.93518e-74	3.41217e-73	63.7773	47.2064
RHEB	2	0.15518	0.0284257	1.06363e+08	0.517979	4.13662e-17	1.34329e-16	14.2348	10.3012
PRKAG2	2	0.179053	0.0390396	1.0698e+08	0.520981	1.12315e-21	4.55357e-21	15.3667	10.8602
GALNT11	2	0.148958	0.0540669	1.07779e+08	0.524875	5.49283e-40	4.47818e-39	12.4826	7.37728
KMT2C	2	1.05558	0.130767	1.10108e+08	0.536216	1.58573e-21	6.39248e-21	69.0805	56.5843
XRCC2	2	0.0201262	0.00449911	1.03201e+08	0.502582	0.00112276	0.00176211	1.79873	1.27823
ACTR3B	2	0.0796949	0.00529448	1.03967e+08	0.506309	9.841e-05	0.000165717	7.11738	5.75045
PAXIP1	2	0.0964518	0.0257925	1.0561e+08	0.514313	2.01978e-18	7.03874e-18	8.55947	5.59656
INSIG1	2	0.294955	0.00315764	1.04909e+08	0.510898	0.000110518	0.000185491	24.1123	20.6463
RBM33	2	1.679	0.123647	107301912	0.522551	9.4118e-09	1.99807e-08	88.5098	79.2155
RNF32	2	0.00849271	0.00314204	102989714	0.501551	0.00130349	0.00203652	0.759808	0.449106
LMBR1	2	0.392363	0.0551199	108554302	0.52865	2.77043e-21	1.10428e-20	31.8809	24.3774
NOM1	2	0.221195	0.0262804	106285652	0.517602	1.2053e-12	3.13852e-12	18.8711	14.7232
UBE3C	2	0.658961	0.113168	1.11559e+08	0.54328	1.56788e-35	1.10884e-34	49.434	37.5177
DNAJB6	2	0.124973	0.0218771	1.05475e+08	0.513655	1.7294e-12	4.45907e-12	11.211	8.29434
NCAPG2	2	0.0611544	-0.000602371	1.03161e+08	0.502387	0.107282	0.138446	5.39619	4.86166
ESYT2	2	0.483941	0.0358626	106659672	0.519423	1.95302e-09	4.29386e-09	36.3312	30.131
WDR60	2	0.23543	0.0311298	1.06822e+08	0.520212	5.95477e-16	1.82988e-15	19.7085	14.9304
VIPR2	2	0.00013781	-0.000242459	102642084	0.499858	0.292256	0.346857	0.0155063	0.0439685
OR4F21	2	0.00355238	0.00157184	102837837	0.500811	0.00647074	0.00954339	0.325632	0.163311
ZNF596	2	0.0506296	-0.00965659	102437417	0.498861	0.423063	0.484114	4.38828	4.56958
FBXO25	2	0.213224	0.00567874	104820163	0.510465	3.42461e-05	5.92791e-05	18.53	15.6716
ERICH1	2	0.933991	-0.0321798	9.98594e+07	0.486306	0.000303668	0.000495147	62.1647	56.9235
CLN8	2	0.477937	0.126821	1.13863e+08	0.554502	4.47158e-71	7.52901e-70	37.0445	24.2643
ARHGEF10	2	0.0163332	0.00409105	103140419	0.502285	0.000914686	0.00144626	1.41107	0.951603
KBTBD11	2	0.00421678	-0.012793	1.01602e+08	0.494791	5.20194e-12	1.30753e-11	0.372151	1.41327
MYOM2	2	0.0067452	-0.00885233	102073766	0.49709	5.03966e-05	8.63507e-05	0.635757	1.21541
MCPH1	2	0.516656	0.04445	107339942	0.522736	8.26435e-12	2.05508e-11	40.2233	32.7188
AGPAT5	2	0.482589	-0.138915	9.46955e+07	0.461159	6.00008e-29	3.33458e-28	37.1375	39.9956
PRAG1	2	0.27883	0.0737233	1.10317e+08	0.537233	1.7023e-48	1.78321e-47	23.3059	15.0498
MFHAS1	2	0.253591	0.09265	1.1127e+08	0.541876	5.08632e-72	8.67731e-71	20.7629	11.8998
ERI1	2	0.176815	0.0343743	1.06685e+08	0.519545	5.96e-19	2.13196e-18	15.2117	10.9544
PPP1R3B	2	0.0862336	0.0186538	104720742	0.509981	3.6485e-10	8.3045e-10	7.47403	5.41754
TNKS	2	0.417914	0.0125983	1.0524e+08	0.512509	8.49459e-05	0.000143641	33.6796	28.8465
MSRA	2	0.301342	0.0372295	106961846	0.520895	1.46333e-14	4.20795e-14	23.4765	18.4887
SOX7	2	0.0709564	0.0661844	108675525	0.52924	1.16561e-280	1.08136e-278	6.31106	0.46795
PINX1	2	0.160437	0.0120708	1.04918e+08	0.51094	4.01696e-07	7.77323e-07	13.3199	10.7754
XKR6	2	0.374689	0.0762822	110462266	0.537941	5.93653e-39	4.69956e-38	30.5629	21.4723
MTMR9	2	0.278531	0.0104779	105164217	0.51214	1.22196e-05	2.17078e-05	23.3059	19.8235
SLC35G5	2	0.011366	0.00145089	1.02923e+08	0.501227	0.0501307	0.0675805	1.05443	0.807135
FAM167A	2	0.0424936	-0.0338015	1.00744e+08	0.490614	9.56462e-10	2.13158e-09	3.83005	5.63425
BLK	2	1.9411	0.269455	1.18123e+08	0.575251	1.28635e-81	2.53238e-80	92.8826	81.1878
NEIL2	2	0.183638	0.0647628	109103432	0.531324	5.40418e-52	6.10239e-51	15.5838	9.03238
FDFT1	2	0.669046	0.180915	1.16474e+08	0.567215	1.30947e-87	2.86388e-86	49.0309	33.4255
CTSB	2	0.71133	0.274903	122266780	0.595428	1.67664e-186	9.33267e-185	49.2324	28.9658
LONRF1	2	0.483027	0.14434	114088861	0.555602	7.36196e-77	1.34486e-75	35.1217	22.9296
DLC1	2	0.000500926	-0.000461493	102625559	0.499777	0.258853	0.311027	0.0465188	0.0910775
MSR1	2	0.0206013	0.0192761	104304031	0.507951	2.69108e-73	4.66388e-72	1.7367	0.147608
MICU3	2	0.214989	0.0521074	1.0836e+08	0.527705	1.73667e-33	1.13753e-32	17.9718	11.8966
ZDHHC2	2	0.573305	0.128032	1.13086e+08	0.550716	2.31672e-53	2.69759e-52	43.3245	30.9758
CNOT7	2	0.20418	0.0484656	1.08094e+08	0.526406	3.25052e-30	1.89946e-29	17.8942	12.1384
VPS37A	2	0.142908	0.0196478	1.05472e+08	0.513639	4.75919e-11	1.13571e-10	12.7307	9.72645
MTUS1	2	0.00660632	-0.000683169	102726681	0.50027	0.596249	0.648269	0.604745	0.549606
PCM1	2	0.951356	0.148016	1.11889e+08	0.544888	2.82441e-33	1.83729e-32	64.4751	50.9406
ASAH1	2	0.252966	0.00497578	104884336	0.510777	7.12919e-05	0.00012113	21.9259	18.7274
NAT1	2	0.0712375	0.0217338	105016675	0.511422	1.68711e-16	5.31091e-16	6.23352	3.91005
PSD3	2	0.0690241	0.0248125	105247521	0.512546	9.15687e-22	3.72571e-21	5.93891	3.38871
SH2D4A	2	0.000741485	-0.00139381	102544748	0.499384	0.0259355	0.0362153	0.0620251	0.185296
CSGALNACT1	2	0.714091	0.419701	1.30416e+08	0.635114	0	0	46.1002	19.1577
INTS10	2	0.455705	0.0522977	108174030	0.526798	2.99383e-17	9.80717e-17	35.68	28.0959
ATP6V1B2	2	0.222604	0.0266586	1.06458e+08	0.518439	1.5476e-13	4.23167e-13	19.3518	14.987
DOK2	2	0.128826	0.000228946	104005905	0.506499	0.000921348	0.00145566	10.3272	8.78741
XPO7	2	0.226658	0.0368111	107160672	0.521863	1.49556e-18	5.24408e-18	19.7395	14.7232
NPM2	2	0.000267225	-0.000223311	102661224	0.499951	0.716369	0.75701	0.0310126	0.0408279
FGF17	2	0.000235539	0.000168195	102680776	0.500046	0.445346	0.501262	0.0155063	0.00628121
DMTN	2	0.0027161	0.000943275	102742485	0.500347	0.224463	0.273361	0.232594	0.163311
FAM160B2	2	0.124064	-0.00443695	103786328	0.50543	0.0081283	0.0118758	11.1645	9.75786
NUDT18	2	0.0221247	-0.00469035	1.02587e+08	0.499589	0.675346	0.717022	2.04683	2.11677
REEP4	2	0.0278189	-0.00274665	1.02696e+08	0.500118	0.912751	0.935421	2.58955	2.55331
BMP1	2	0.00631199	-0.000857217	1.0266e+08	0.499945	0.916037	0.938247	0.573732	0.584153
POLR3D	2	0.214793	0.0206986	1.05812e+08	0.515295	4.55288e-10	1.03084e-09	18.1268	14.4499
PIWIL2	2	0.0208454	0.00122828	1.02945e+08	0.501332	0.11672	0.149984	1.79873	1.52633
SLC39A14	2	0.0438452	0.0190277	1.0459e+08	0.509343	7.07318e-19	2.52e-18	4.00062	2.11991
PPP3CC	2	0.738156	-0.0207711	100979763	0.491762	0.0255429	0.0356811	53.7293	49.3577
SORBS3	2	0.0581277	0.0166812	104686711	0.509815	1.25354e-14	3.61493e-14	5.27214	3.26623
PDLIM2	2	0.497978	0.0222318	1.06009e+08	0.516252	7.37021e-07	1.40439e-06	37.4011	31.5851
C8orf58	2	0.0483917	0.00445712	1.0362e+08	0.504622	0.00029922	0.000488232	4.4348	3.47351
CCAR2	2	0.30839	0.0253692	1.06511e+08	0.518698	6.54921e-11	1.55165e-10	26.3452	21.2588
BIN3	2	0.178198	0.021297	105736894	0.514929	4.3215e-11	1.03439e-10	15.3357	11.9217
EGR3	2	0.037604	0.00608075	1.03278e+08	0.502953	0.00251508	0.00384481	2.58955	1.99114
PEBP4	2	0.0094424	-0.0012615	1.02747e+08	0.500366	0.562816	0.615216	0.930377	0.854245
RHOBTB2	2	0.413281	0.133124	113638543	0.553409	5.64661e-80	1.09492e-78	30.873	19.3179
TNFRSF10B	2	0.173711	0.0506553	108096920	0.526422	9.44775e-37	6.96269e-36	15.0256	9.43752
TNFRSF10C	2	0.000989242	-0.00110483	102525286	0.499289	0.018497	0.0262625	0.0775314	0.219842
TNFRSF10D	2	0.0223728	0.00255544	103125110	0.50221	0.0101548	0.0147244	1.9848	1.53576
TNFRSF10A	2	0.215573	-0.00134793	1.04558e+08	0.509188	0.000314893	0.000512803	18.7936	16.0768
CHMP7	2	0.94634	-0.012966	101367520	0.493651	0.0929708	0.120834	61.5289	55.8148
R3HCC1	2	0.146478	0.00786239	1.0456e+08	0.509196	1.6696e-05	2.93841e-05	12.7151	10.5807
LOXL2	2	0.0238615	-0.00176779	102723918	0.500256	0.790142	0.82532	2.07784	2.01941
ENTPD4	2	0.510478	0.100954	111467526	0.542837	4.17148e-40	3.41071e-39	39.8046	29.261
SLC25A37	2	0.423018	0.0544053	108450000	0.528142	7.63327e-20	2.85574e-19	33.3385	25.866
NKX3-1	2	0.0343781	0.0112456	1.03945e+08	0.506204	3.56155e-11	8.56099e-11	2.9617	1.70849
ADAM28	2	1.0735	0.0177863	102239660	0.497898	0.582467	0.634597	67.7469	59.6495
ADAMDEC1	2	0.00417913	0.00167851	102833824	0.500791	0.0217788	0.030622	0.387657	0.229264
DOCK5	2	0.00969639	-0.0320435	1.00497e+08	0.489412	1.31675e-22	5.5691e-22	0.821833	2.93332
GNRH1	2	0.035962	0.00213701	1.0333e+08	0.503206	0.00359829	0.00543688	3.22531	2.55959
KCTD9	2	0.267948	0.0494071	108010560	0.526002	2.30113e-23	1.00841e-22	22.4376	16.5102
CDCA2	2	0.00409593	0.00202101	102850484	0.500873	0.00540978	0.00804131	0.356644	0.182155
PPP2R2A	2	0.377752	0.0548639	1.08446e+08	0.528124	6.20218e-21	2.42785e-20	30.8885	23.7775
BNIP3L	2	0.491869	0.00838619	1.0482e+08	0.510465	0.00164029	0.00254591	38.1299	33.0203
DPYSL2	2	0.175016	-0.0669202	9.9332e+07	0.483738	1.95698e-10	4.51591e-10	14.4984	17.0378
TRIM35	2	0.136029	0.0227834	105746765	0.514977	3.85448e-14	1.0866e-13	11.9243	8.68691
PTK2B	2	1.35742	-0.183042	8.54497e+07	0.416132	2.19311e-101	5.75398e-100	79.3146	78.7412
EPHX2	2	0.0141054	-0.000507765	102805764	0.500655	0.376662	0.434768	1.30253	1.16831
CLU	2	0.00279639	-0.0107502	101783923	0.495679	1.3758e-10	3.20238e-10	0.263607	1.12748
NUGGC	2	0.0710991	0.0263312	105191552	0.512273	3.53857e-20	1.34295e-19	6.03194	3.55516
ELP3	2	0.446042	0.0745121	1.09776e+08	0.534599	6.09393e-29	3.38541e-28	34.61	25.9948
PNOC	2	0.472511	-0.0124976	103677533	0.5049	0.136027	0.172606	35.9125	32.0624
FZD3	2	0.0455035	0.0193039	104433367	0.508581	2.63393e-16	8.22212e-16	3.84556	2.12305
EXTL3	2	0.0970342	0.00509595	1.04038e+08	0.506658	0.000191279	0.000315956	8.59048	7.11347
INTS9	2	0.295111	0.0173187	1.05883e+08	0.515643	2.29459e-08	4.77768e-08	24.4999	20.1187
HMBOX1	2	0.641761	-0.0232138	1.01893e+08	0.49621	0.290076	0.344518	48.116	43.3686
KIF13B	2	0.426711	0.0858305	1.10788e+08	0.539526	1.236e-38	9.70343e-38	34.0053	24.3931
SARAF	2	0.752323	-0.0576761	9.82475e+07	0.478457	7.15649e-09	1.52797e-08	54.9543	51.8168
LEPROTL1	2	0.300112	0.0559237	108585924	0.528804	9.74767e-27	4.93257e-26	24.4689	17.735
DCTN6	2	0.189125	0.052537	107875414	0.525344	3.027e-31	1.8322e-30	15.8939	10.5556
RBPMS	2	0.000742706	-0.00209681	1.02509e+08	0.499211	0.00849913	0.0123984	0.0620251	0.219842
GTF2E2	2	0.503973	0.161506	116156639	0.565672	2.31453e-101	6.06133e-100	39.0448	24.2989
GSR	2	0.345252	0.0205606	106116175	0.516776	1.46567e-08	3.08387e-08	28.299	23.3535
UBXN8	2	0.0353014	-0.00163339	102898835	0.501108	0.339728	0.396913	3.17879	2.93647
PPP2CB	2	0.0181694	0.00249702	1.03116e+08	0.502168	0.00662554	0.00976765	1.75221	1.31277
WRN	2	0.178317	0.0320094	1.06529e+08	0.518789	7.75568e-17	2.4889e-16	15.8009	11.6705
FUT10	2	0.0365584	0.0022906	1.03057e+08	0.501877	0.0989209	0.128215	3.17879	2.792
TTI2	2	0.111849	0.01629	1.05071e+08	0.511687	1.61192e-10	3.74155e-10	9.84649	7.32703
MAK16	2	0.230561	0.0239252	1.05974e+08	0.516084	1.24805e-10	2.91411e-10	18.9487	15.1157
RNF122	2	0.154673	-0.068291	98906562	0.481666	2.19454e-13	5.94113e-13	13.1958	16.2621
ZNF703	2	0.038305	-0.00445285	1.02947e+08	0.501343	0.266222	0.319167	3.48891	3.18457
ERLIN2	2	0.141123	0.00460459	104471065	0.508765	2.80352e-05	4.8808e-05	12.1724	10.0939
PLPBP	2	0.358541	0.100546	111686071	0.543901	1.18035e-57	1.53143e-56	27.8338	18.1747
BRF2	2	0.176556	0.0332816	106643738	0.519345	2.79236e-19	1.01316e-18	14.6689	10.4519
RAB11FIP1	2	0.571998	0.12983	113262909	0.55158	1.5385e-55	1.86661e-54	43.0299	30.5644
EIF4EBP1	2	0.227175	0.0469407	107739890	0.524684	7.97686e-25	3.74788e-24	18.8091	13.379
ASH2L	2	0.357115	0.0318062	106874213	0.520468	6.16753e-12	1.54313e-11	29.3224	23.5671
LSM1	2	0.28441	0.0607268	108800037	0.529846	5.81756e-30	3.36626e-29	23.3214	16.6075
BAG4	2	0.145401	0.0343833	106729004	0.519761	9.05946e-23	3.87319e-22	13.0718	8.85965
DDHD2	2	0.425511	-0.107487	9.6709e+07	0.470964	7.57895e-18	2.5656e-17	33.8812	35.916
PLPP5	2	0.928626	-1.07544	4.6777e+07	0.2278	0	0	53.4967	82.8774
NSD3	2	0.946968	-0.0787644	9.54978e+07	0.465065	7.36377e-20	2.75564e-19	63.9634	61.2355
LETM2	2	0.0260256	-0.00213522	1.02916e+08	0.501194	0.230835	0.280375	2.38797	2.13247
FGFR1	2	0.00227876	-0.00796611	1.02097e+08	0.497204	6.46701e-07	1.23677e-06	0.217088	0.775729
TACC1	2	0.671712	0.00947999	1.04308e+08	0.507971	0.0252909	0.0353395	48.6432	42.1532
PLEKHA2	2	1.29407	-0.126841	9.03973e+07	0.440227	8.23339e-53	9.4704e-52	76.2754	73.7697
HTRA4	2	0.0293506	-0.0124712	1.01987e+08	0.496667	0.00474047	0.00708799	2.54303	3.19085
TM2D2	2	0.107567	0.018446	1.05268e+08	0.512644	1.22474e-12	3.18737e-12	9.55187	6.8685
ADAM9	2	0.0127494	-0.0127071	101774739	0.495634	2.13741e-06	3.97516e-06	1.13196	2.00057
IDO1	2	0.0026557	-0.00387915	102387265	0.498617	0.00330885	0.00500861	0.2481	0.524481
IDO2	2	0.00108827	-0.000280216	1.02638e+08	0.499837	0.491167	0.548645	0.0930377	0.125624
GOLGA7	2	0.417584	0.0231404	106001927	0.51622	2.23265e-07	4.38256e-07	32.6872	27.3986
GINS4	2	0.0290174	-0.00776007	102509955	0.499214	0.480249	0.536956	2.62056	2.75431
GPAT4	2	0.445108	-0.0219568	102570709	0.49951	0.881712	0.907346	35.1062	32.4205
NKX6-3	2	0.00693551	-0.0424601	9.96702e+07	0.485385	5.28412e-35	3.64445e-34	0.682276	3.59285
ANK1	2	0.24624	0.0833214	1.10251e+08	0.536911	6.4943e-58	8.46465e-57	19.4449	11.6516
KAT6A	2	0.72021	-0.0365884	9.99128e+07	0.486566	0.000265965	0.000435523	53.0315	49.1348
AP3M2	2	0.0955477	0.0269456	1.05784e+08	0.515158	2.8119e-21	1.1205e-20	8.43542	5.30134
IKBKB	2	1.15615	-0.0416571	97657624	0.475584	2.85561e-10	6.53646e-10	71.1273	66.3673
POLB	2	0.164876	0.0370104	1.06931e+08	0.520744	4.13319e-23	1.79518e-22	14.1727	9.72645
VDAC3	2	0.328023	0.0940028	1.1164e+08	0.543675	8.00915e-58	1.04009e-56	27.4461	17.8543
SLC20A2	2	0.0625202	-0.00202162	102998941	0.501596	0.291864	0.346584	5.48922	5.11605
SMIM19	2	0.405747	0.0808496	1.10082e+08	0.536088	3.26016e-34	2.1838e-33	31.2607	22.6972
THAP1	2	0.195897	0.0341449	106576996	0.51902	9.26427e-17	2.95765e-16	16.2816	12.0882
RNF170	2	0.120946	0.0140764	105037982	0.511526	1.91054e-09	4.20242e-09	10.7303	8.19698
HOOK3	2	0.409217	0.092981	1.11198e+08	0.541525	3.26196e-44	2.98134e-43	32.5632	22.9233
FNTA	2	0.766359	0.144767	112998293	0.550292	3.89244e-45	3.66132e-44	54.5201	41.1733
HGSNAT	2	0.297092	0.0236027	106234267	0.517351	4.01452e-10	9.1113e-10	24.1743	19.6225
SPIDR	2	0.285123	0.0425008	1.07509e+08	0.523559	9.63031e-19	3.41049e-18	23.0268	17.49
CEBPD	2	0.00402492	-0.0151631	101464348	0.494122	3.19035e-14	9.02427e-14	0.325632	1.50121
PRKDC	2	0.558135	0.0959457	110950902	0.540321	1.66995e-33	1.09434e-32	43.6037	32.6623
MCM4	2	0.080812	0.0304896	105918350	0.515813	8.55721e-29	4.72611e-28	7.21042	3.98543
UBE2V2	2	0.0616018	0.0198241	1.04933e+08	0.511014	8.2029e-17	2.62767e-16	5.76834	3.52376
PXDNL	2	0.004203	0.000592716	1.02836e+08	0.5008	0.041558	0.0565556	0.465188	0.304639
PCMTD1	2	1.48684	0.209393	1.14026e+08	0.555298	1.24685e-45	1.18777e-44	83.2067	70.1643
RB1CC1	2	0.50893	0.0220324	105811727	0.515294	4.85308e-06	8.82231e-06	39.8356	33.5479
ATP6V1H	2	0.174394	0.00563026	1.04669e+08	0.509729	3.3169e-05	5.75059e-05	15.6148	13.1152
TMEM68	2	0.341393	0.0597502	108438163	0.528084	3.81101e-24	1.74102e-23	25.7404	19.2142
TGS1	2	0.326709	0.038333	107468378	0.523361	3.62781e-16	1.12283e-15	27.1825	21.1645
LYN	2	1.53948	0.270728	1.18783e+08	0.578464	5.65609e-90	1.28658e-88	84.5868	70.1391
PLAG1	2	0.202797	0.106909	111773300	0.544326	3.06032e-115	9.54685e-114	16.3281	7.34273
CHCHD7	2	0.595536	0.121178	1.12436e+08	0.547555	3.06424e-46	2.98107e-45	44.0068	32.1127
PENK	2	0.000194387	-0.00102552	1.02613e+08	0.499715	0.136094	0.172675	0.0310126	0.0879369
IMPAD1	2	0.369686	0.0402296	1.0769e+08	0.52444	2.96663e-16	9.23631e-16	30.3768	23.7021
FAM110B	2	0.000140288	-0.00180465	102529214	0.499308	0.00501011	0.00746677	0.0155063	0.15389
UBXN2B	2	0.355831	0.0375289	107151554	0.521818	9.06623e-14	2.50801e-13	28.1594	22.493
SDCBP	2	0.312141	0.0655792	109551712	0.533507	8.03857e-34	5.32181e-33	26.6553	18.8813
NSMAF	2	0.474025	0.11057	1.12261e+08	0.546701	9.46501e-51	1.03264e-49	37.0135	26.0545
TOX	2	0.0155382	-0.029447	100688184	0.490342	1.20716e-16	3.8332e-16	1.41107	3.32904
CA8	2	0.00992597	-0.00809848	101935608	0.496417	1.01547e-05	1.81234e-05	0.837339	1.5546
RAB2A	2	0.546619	0.0540792	107743310	0.5247	2.5847e-13	6.97608e-13	42.2391	34.3457
CHD7	2	0.802277	0.0652372	1.07068e+08	0.52141	5.26494e-09	1.13366e-08	56.5049	47.1656
CLVS1	2	0.00132875	-0.00106851	102598913	0.499647	0.206235	0.252811	0.108544	0.179014
ASPH	2	0.161719	-0.0670661	9.86462e+07	0.480398	7.70739e-15	2.24178e-14	13.1958	16.6829
GGH	2	0.0322377	0.00687308	103515268	0.50411	3.04193e-05	5.2829e-05	2.82214	1.988
YTHDF3	2	0.573582	0.0976392	1.10834e+08	0.539753	8.77124e-33	5.57292e-32	42.9214	32.4362
CYP7B1	2	0.00256497	-0.0056842	102155620	0.497489	4.74037e-06	8.62625e-06	0.232594	0.734902
ARMC1	2	0.17445	0.0303406	106597143	0.519118	1.26363e-17	4.23318e-17	15.6924	11.4318
MTFR1	2	0.0932613	-0.00410638	1.03145e+08	0.502305	0.20197	0.248484	8.04776	7.45894
PDE7A	2	1.2713	-0.0119028	99249957	0.483338	1.82492e-05	3.20661e-05	74.5232	69.0085
DNAJC5B	2	0.0429256	0.0140561	103889616	0.505933	8.24497e-09	1.7543e-08	3.31834	2.12619
RRS1	2	0.198914	0.0285381	1.06603e+08	0.519149	1.32012e-16	4.18255e-16	16.7778	12.4148
ADHFE1	2	0.0436214	0.0158747	104362213	0.508235	7.21237e-15	2.10167e-14	3.84556	2.18272
MYBL1	2	0.0234107	-0.0321762	1.0079e+08	0.490839	6.1518e-13	1.62908e-12	2.10885	3.90691
VCPIP1	2	0.427876	0.0356673	1.06802e+08	0.520114	2.50858e-10	5.76067e-10	34.61	28.5387
SGK3	2	0.399333	-0.0514521	100857589	0.491167	0.00611844	0.00904725	31.4622	30.6178
MCMDC2	2	0.00238881	6.79453e-05	102713272	0.500204	0.501241	0.559193	0.232594	0.191577
COPS5	2	0.4841	0.0580331	1.08303e+08	0.527426	1.84196e-17	6.1086e-17	37.3391	29.5437
CSPP1	2	0.134735	0.0135651	105049814	0.511583	1.27514e-08	2.68934e-08	11.9864	9.38727
ARFGEF1	2	0.230409	0.0433556	1.07938e+08	0.525649	8.55041e-25	4.0147e-24	20.5148	14.7012
SLCO5A1	2	0.0215114	-0.0493993	9.91863e+07	0.483028	2.93571e-32	1.83647e-31	1.82974	5.1977
NCOA2	2	0.434083	-0.0115335	103381136	0.503457	0.288215	0.342509	34.4705	31.1705
TRAM1	2	0.883803	0.107	1.09405e+08	0.532791	7.43063e-19	2.64138e-18	60.2729	48.7014
LACTB2	2	0.249723	0.103911	1.11712e+08	0.544029	9.36702e-84	1.91028e-82	20.1427	11.0424
XKR9	2	0.0302714	0.0180704	104426756	0.508549	5.51711e-29	3.07338e-28	2.69809	0.983009
MSC	2	0.00505519	-0.00768119	1.02103e+08	0.497234	2.30384e-05	4.03066e-05	0.465188	1.01756
TERF1	2	0.330025	0.0493971	1.07963e+08	0.525768	2.22757e-19	8.14482e-19	27.3376	21.0452
C8orf89	2	0.00198171	-0.0145551	1.01507e+08	0.49433	3.787e-15	1.11961e-14	0.186075	1.31905
RDH10	2	0.014925	0.000708596	102889589	0.501063	0.147669	0.186411	1.34905	1.13376
STAU2	2	0.752572	0.120782	1.11322e+08	0.542126	7.38828e-33	4.71323e-32	51.0157	39.7318
UBE2W	2	0.392227	0.0813366	1.10698e+08	0.539091	1.27076e-39	1.02309e-38	32.1755	22.7443
ELOC	2	0.217615	0.0503142	1.08475e+08	0.528265	5.89421e-32	3.65179e-31	19.5534	13.2816
TMEM70	2	0.102572	0.0121166	1.04561e+08	0.509201	2.91497e-07	5.68027e-07	9.08668	7.11033
LY96	2	0.204888	0.130347	114117329	0.555741	1.10296e-199	6.66187e-198	17.274	6.05823
JPH1	2	0.000246244	1.08411e-05	102664656	0.499968	0.742853	0.780965	0.0155063	0.0219842
GDAP1	2	0.107565	0.0105643	104700698	0.509883	6.61643e-08	1.3422e-07	9.56737	7.40555
CRISPLD1	2	0	-0.000570949	102622937	0.499764	0.0812803	0.106488	0	0.0471091
PEX2	2	0.552975	0.0702997	1.08911e+08	0.530386	6.88308e-20	2.5778e-19	41.1847	32.5806
PKIA	2	0.287112	0.114595	1.1276e+08	0.54913	5.23853e-93	1.24133e-91	22.8873	12.5938
ZC2HC1A	2	0.165753	0.0611402	108577812	0.528764	8.21561e-48	8.40752e-47	14.1572	8.24095
IL7	2	0.601997	0.341147	1.27928e+08	0.623	0	0	43.3401	18.4259
TPD52	2	1.21806	-0.0307697	97750468	0.476036	7.25997e-10	1.62793e-09	74.5697	69.4419
ZBTB10	2	0.308798	-0.0220962	102845039	0.500846	0.773605	0.810373	25.2132	23.454
ZNF704	2	0.000425265	-0.000241101	102651347	0.499903	0.569535	0.621532	0.0465188	0.0659527
PAG1	2	0.153204	-0.05451	1.00181e+08	0.487873	4.84658e-07	9.3341e-07	12.8857	14.7577
FABP5	2	0.170521	0.0825747	1.10761e+08	0.539397	8.75232e-93	2.06021e-91	15.4132	7.3553
IMPA1	2	0.321156	0.0754339	110098519	0.53617	7.22334e-40	5.85875e-39	26.4692	18.3223
SLC10A5	2	0.0065242	0.00151035	1.02891e+08	0.501071	0.0200485	0.0283548	0.635757	0.420841
ZFAND1	2	0.459771	0.139815	1.14484e+08	0.557527	3.60238e-82	7.15135e-81	35.5714	22.8228
CHMP4C	2	0.00406717	0.00186854	1.0285e+08	0.500871	0.00736217	0.0107953	0.372151	0.197858
SNX16	2	0.105872	-0.00464163	103345493	0.503283	0.0865271	0.112939	9.28826	8.44509
LRRCC1	2	0.0542795	0.0256614	1.05268e+08	0.512648	4.1984e-30	2.4443e-29	4.83796	2.28322
E2F5	2	0.855443	0.163652	1.13847e+08	0.554424	6.67227e-51	7.32453e-50	58.3967	44.0281
RBIS	2	0.113087	0.0203023	1.05295e+08	0.512779	7.11379e-12	1.77239e-11	10.3582	7.63167
CA13	2	0.0416352	-0.00440103	1.02722e+08	0.500246	0.847061	0.877733	3.67499	3.59599
CA3	2	0.0102562	-0.000403024	102807457	0.500663	0.289803	0.344223	0.961389	0.825979
CA2	2	0.020549	-0.0254864	1.01032e+08	0.492019	3.46643e-11	8.33516e-11	1.90727	3.47979
WWP1	2	0.153798	0.0236317	1.05603e+08	0.514276	2.18978e-11	5.32951e-11	13.4905	10.3828
RMDN1	2	0.181017	0.0267954	106113566	0.516764	1.95037e-13	5.29524e-13	15.8164	12.0631
CPNE3	2	0.405744	0.051391	1.08007e+08	0.525984	2.02406e-17	6.69684e-17	32.16	25.3164
RIPK2	2	0.24996	0.0763023	1.10169e+08	0.536515	1.17235e-51	1.30923e-50	21.0265	13.1937
OSGIN2	2	0.161986	0.0371809	1.06782e+08	0.520019	5.36937e-22	2.20396e-21	13.8006	9.55058
NBN	2	0.465928	0.115397	1.12736e+08	0.549014	2.79728e-56	3.47068e-55	36.936	25.5771
DECR1	2	0.630338	0.107579	1.11412e+08	0.542567	3.69348e-35	2.55858e-34	47.6198	36.0604
TMEM64	2	0.45724	0.190254	1.17972e+08	0.574513	9.53102e-150	3.97892e-148	35.0287	19.3964
C8orf88	2	0.00609005	-0.00469979	1.02416e+08	0.498759	0.0424604	0.0577116	0.604745	0.851104
PIP4P2	2	0.115529	0.0535518	1.07936e+08	0.52564	7.68348e-58	9.99627e-57	10.1566	4.94017
OTUD6B	2	0.382908	0.0871035	111039127	0.540751	8.81485e-45	8.19908e-44	30.842	21.3184
LRRC69	2	0.0642552	0.0176061	1.0471e+08	0.50993	2.67809e-13	7.21717e-13	5.81486	3.78443
TRIQK	2	0.125601	0.0525673	1.07634e+08	0.524166	6.53796e-47	6.4895e-46	10.5598	5.63425
RBM12B	2	0.336623	0.016088	105653346	0.514522	9.47687e-07	1.7943e-06	28.0043	23.4478
TMEM67	2	0.0275453	0.00820173	103625419	0.504646	1.60496e-07	3.17591e-07	2.49651	1.55774
PDP1	2	0.278005	-0.0209989	103091684	0.502047	0.474225	0.530597	23.6316	21.7487
RAD54B	2	0.0492929	0.00531169	103548552	0.504272	0.00071585	0.00113808	4.27973	3.39499
VIRMA	2	0.342686	0.0533219	1.08472e+08	0.528249	1.96427e-22	8.25364e-22	28.6401	21.6859
DPY19L4	2	0.113397	0.0419324	106932715	0.520753	2.88972e-36	2.09483e-35	9.76896	5.50234
INTS8	2	0.610825	0.0167882	104892488	0.510817	0.00205958	0.00316828	46.1157	39.7726
CCNE2	2	0.00451361	-0.000291272	102681947	0.500052	0.903605	0.927253	0.403163	0.392576
NDUFAF6	2	0.208358	0.0115211	1.05307e+08	0.512834	1.41665e-07	2.81505e-07	17.5376	14.3086
TP53INP1	2	0.568703	-0.354144	8.07231e+07	0.393114	4.21108e-182	2.26409e-180	42.1306	53.7232
PLEKHF2	2	1.81541	0.0303236	9.98222e+07	0.486125	0.000420359	0.000678714	89.3937	82.9716
C8orf37	2	0.097137	0.004399	1.03985e+08	0.506396	0.000291028	0.000475028	8.37339	6.95016
UQCRB	2	0.799461	0.223689	1.18753e+08	0.578318	8.17773e-108	2.33082e-106	57.3577	39.6658
MTERF3	2	0.176112	0.0324833	1.06736e+08	0.519797	1.76861e-19	6.49343e-19	15.2427	10.8791
PTDSS1	2	0.629872	0.0898683	1.10002e+08	0.535698	3.7316e-25	1.77442e-24	46.5809	36.497
CPQ	2	0.117708	-0.0219848	1.02014e+08	0.4968	0.124685	0.159253	10.0326	10.4142
TSPYL5	2	0.103658	-0.0112064	1.02865e+08	0.500944	0.623379	0.675232	8.99364	8.58955
MTDH	2	0.795865	0.0800941	108140128	0.526633	3.6206e-13	9.70371e-13	57.0476	46.8358
LAPTM4B	2	0.0147247	0.00761483	1.03436e+08	0.503725	3.33064e-11	8.01681e-11	1.30253	0.555887
RIDA	2	0.0650932	0.0213554	105056456	0.511615	2.25079e-18	7.81882e-18	5.90789	3.53946
POP1	2	0.0633704	-0.00251275	1.03085e+08	0.502013	0.183411	0.227266	5.56675	5.0972
NIPAL2	2	0.43877	0.18438	1.18197e+08	0.575609	1.73052e-156	7.65204e-155	34.8271	18.9096
STK3	2	0.1146	0.0736695	1.09104e+08	0.531326	5.32571e-114	1.63622e-112	9.50535	3.20656
VPS13B	2	0.985888	0.111562	109062420	0.531124	1.65181e-16	5.20786e-16	66.1498	54.4047
COX6C	2	0.398637	0.106004	112475735	0.547747	4.07285e-58	5.32812e-57	33.385	22.5872
POLR2K	2	0.295235	0.0633439	1.09204e+08	0.531815	1.33228e-32	8.42331e-32	24.6085	17.3895
SPAG1	2	0.0178244	0.00208329	103072860	0.501956	0.0123943	0.0178532	1.65917	1.26252
RNF19A	2	0.71377	0.112444	1.11153e+08	0.541307	1.85479e-31	1.13137e-30	51.7755	40.2154
ANKRD46	2	0.110933	0.0172745	1.0508e+08	0.511731	1.82966e-10	4.23036e-10	9.95503	7.44323
YWHAZ	2	1.8418	0.181029	112043446	0.545641	4.02477e-31	2.42066e-30	91.9522	82.3843
ZNF706	2	0.659551	0.0686964	108213241	0.526989	2.57697e-14	7.33456e-14	50.4419	40.6269
NCALD	2	0.00089494	-0.00357687	102334990	0.498362	4.86584e-05	8.34631e-05	0.0775314	0.405138
RRM2B	2	0.145372	0.00141478	104105144	0.506983	0.00150742	0.00234558	13.1958	11.4004
UBR5	2	0.622032	0.122427	1.12491e+08	0.547823	9.73573e-45	9.03787e-44	46.922	34.7257
KLF10	2	0.12824	0.0241453	1.05467e+08	0.513617	7.03894e-13	1.85708e-12	10.7924	7.92061
AZIN1	2	0.313221	0.0951499	1.11884e+08	0.544867	4.40276e-63	6.37681e-62	26.7638	16.9624
ATP6V1C1	2	0.250689	0.0487382	108088638	0.526382	2.22347e-25	1.06694e-24	21.2746	15.2728
BAALC	2	0	-0.00120062	1.02575e+08	0.499529	0.0136669	0.0196344	0	0.0942181
FZD6	2	0.0218106	-0.0128763	101912298	0.496304	0.000722305	0.00114821	2.03132	2.75431
SLC25A32	2	0.425268	0.116741	113142626	0.550994	4.15806e-65	6.28536e-64	34.5325	22.9421
DCAF13	2	0.136525	0.0260347	1.06158e+08	0.516982	2.75856e-17	9.05528e-17	12.5756	8.91304
LRP12	2	0.00188579	-0.00316828	102359616	0.498482	0.00061469	0.000981429	0.170569	0.474231
OXR1	2	0.571419	0.155633	1.15241e+08	0.561211	7.48537e-79	1.41852e-77	43.5571	29.3647
ANGPT1	2	0.000372501	-7.83947e-05	102661229	0.499951	0.716503	0.75701	0.0310126	0.0408279
EIF3E	2	0.350265	0.0989607	1.11759e+08	0.544255	5.96621e-56	7.33198e-55	29.1518	19.3838
EMC2	2	0.282414	0.0283386	106598706	0.519126	2.58979e-12	6.62213e-12	23.7246	18.7871
NUDCD1	2	0.205781	0.0283002	1.06244e+08	0.517401	3.72784e-13	9.9817e-13	17.5531	13.5643
ENY2	2	0.464366	0.0534679	1.08271e+08	0.527269	1.37717e-17	4.60484e-17	36.3777	28.6737
EBAG9	2	0.374782	0.0170166	1.05739e+08	0.51494	8.53293e-07	1.61942e-06	29.8651	25.0652
SYBU	2	0.0362857	0.0162291	1.04275e+08	0.50781	3.23423e-17	1.05678e-16	3.17879	1.60799
TRPS1	2	0.269957	0.09019	111122656	0.541157	1.15892e-63	1.70463e-62	22.2515	13.4386
EIF3H	2	0.873642	0.142241	1.1205e+08	0.545672	3.33616e-35	2.31558e-34	60.6296	47.9696
UTP23	2	0.408559	0.0628378	108854662	0.530112	2.15534e-23	9.46854e-23	31.7879	24.302
RAD21	2	0.450546	0.0697493	1.09312e+08	0.532337	3.88461e-24	1.7735e-23	36.8429	28.4664
AARD	2	0	-0.000775402	102610039	0.499702	0.0497471	0.0671017	0	0.0596715
MED30	2	0.292581	0.0425117	107608204	0.524042	5.84762e-19	2.09229e-18	23.8797	18.1087
EXT1	2	0.108638	-0.0224824	101787836	0.495698	0.0333964	0.0459329	9.11769	9.79555
SAMD12	2	0.0996113	0.0400269	106363489	0.517981	1.0743e-31	6.60397e-31	8.35788	4.72033
ENPP2	2	0.0678643	0.0554842	107051254	0.52133	2.92873e-120	9.46933e-119	5.36517	1.11177
TAF2	2	0.406779	0.037071	1.07224e+08	0.522173	9.67338e-13	2.53001e-12	33.1059	26.557
DSCC1	2	0.00360823	-0.00127294	102630731	0.499802	0.642068	0.693729	0.356644	0.395716
DEPTOR	2	0.00657713	0.00121961	1.02838e+08	0.50081	0.0677049	0.0897379	0.558226	0.395716
MTBP	2	0.0695471	0.0135212	104427912	0.508555	3.035e-09	6.61326e-09	6.15599	4.38114
SNTB1	2	0.202186	0.0248954	105717655	0.514835	1.78363e-10	4.12595e-10	16.049	12.732
ZHX2	2	0.694342	0.0571293	1.07353e+08	0.522799	1.61863e-10	3.75529e-10	50.7365	41.8643
DERL1	2	0.511772	0.0951428	111058716	0.540846	1.76715e-36	1.29027e-35	39.7891	29.4966
TBC1D31	2	0.0838274	0.00301328	1.03641e+08	0.50472	0.00450107	0.00674566	7.17941	6.13674
C8orf76	2	0.139418	0.0151491	105228702	0.512454	2.20826e-09	4.84601e-09	12.6531	9.85836
ZHX1	2	0.180928	0.0127145	104672203	0.509744	2.64687e-05	4.61318e-05	15.1031	12.8168
ATAD2	2	0.0975011	0.0247038	105581186	0.514171	2.0808e-17	6.87978e-17	8.82307	5.87921
WDYHV1	2	0.116432	0.0108501	104646062	0.509617	4.8981e-07	9.43076e-07	10.3272	8.1907
FBXO32	2	0.102767	0.0143949	1.0454e+08	0.509102	1.53366e-07	3.03992e-07	8.51295	6.59527
FAM91A1	2	0.609998	0.0892496	1.10172e+08	0.536528	2.34688e-26	1.1676e-25	46.7204	36.1641
TMEM65	2	0.19019	0.0642262	1.09019e+08	0.530912	7.9235e-48	8.11444e-47	16.2196	9.75472
TRMT12	2	0.0436328	0.000905991	1.03134e+08	0.502254	0.0770596	0.101361	4.01613	3.53632
RNF139	2	0.262646	0.034571	106897443	0.520581	9.44798e-15	2.73795e-14	22.3911	17.4461
TATDN1	2	0.0653795	0.0126347	104530328	0.509053	1.83441e-10	4.24066e-10	6.09397	4.21155
NDUFB9	2	0.582629	0.104145	111376465	0.542393	7.55201e-37	5.5888e-36	43.6657	32.6654
MTSS1	2	0.943434	-0.405419	78586670	0.38271	2.84578e-202	1.74861e-200	56.3498	68.1857
ZNF572	2	0.0337591	0.00532595	1.03578e+08	0.504417	2.62292e-05	4.57312e-05	3.17879	2.2738
SQLE	2	0.0330384	-0.00150967	102835195	0.500798	0.489992	0.547504	3.10126	2.9239
WASHC5	2	0.396029	0.0610441	1.0905e+08	0.531061	7.37225e-25	3.46611e-24	32.0205	24.123
NSMCE2	2	0.288874	0.0481865	1.07957e+08	0.525741	2.71413e-21	1.08245e-20	24.3914	18.3129
TRIB1	2	0.0132745	-0.00528087	1.02325e+08	0.498315	0.0374299	0.0512078	1.14746	1.48237
LRATD2	2	0.0589198	-0.0151152	1.01913e+08	0.496305	0.0177237	0.0251872	4.931	5.62168
POU5F1B	2	0.00690194	0.000447558	102781812	0.500538	0.277757	0.331384	0.620251	0.511919
MYC	2	0.976658	0.209008	115399160	0.561984	7.09189e-65	1.06521e-63	59.0169	45.0708
FAM49B	2	0.798095	0.204501	1.17001e+08	0.569784	9.05823e-87	1.95995e-85	55.6365	39.1225
ASAP1	2	0.300579	-0.0600225	100082836	0.487394	2.95518e-05	5.13727e-05	24.8721	25.5991
EFR3A	2	0.739811	0.178872	1.15794e+08	0.563907	2.35134e-74	4.14081e-73	53.5432	37.8977
LRRC6	2	0.00537792	0.00138014	102797361	0.500614	0.134925	0.171529	0.465188	0.342326
TMEM71	2	0.215141	0.0226788	1.06019e+08	0.516304	1.89954e-11	4.64223e-11	17.9253	14.0573
PHF20L1	2	0.474056	0.0114058	105253383	0.512574	0.000134677	0.000224631	37.5407	31.9808
TG	2	0.00239378	-0.00125486	102641677	0.499856	0.692975	0.734036	0.263607	0.292076
SLA	2	0.932515	0.383384	128570470	0.626127	4.3129e-285	4.02746e-283	61.6995	35.8626
NDRG1	2	0.201197	0.0468308	108008779	0.525993	6.34963e-31	3.79161e-30	16.9949	11.3344
ST3GAL1	2	0.460372	-0.203769	9.05871e+07	0.441151	6.71014e-63	9.66942e-62	35.6179	42.1689
ZFAT	2	0.103568	0.0168594	1.04887e+08	0.510792	1.23564e-09	2.73956e-09	9.19522	6.89991
KHDRBS3	2	0.00275444	-0.0034039	102442236	0.498884	0.0113162	0.0163467	0.232594	0.455388
TRAPPC9	2	0.494423	0.0479344	107750416	0.524735	5.4445e-14	1.52184e-13	39.1223	31.4783
CHRAC1	2	0.274482	0.0149798	105528639	0.513915	3.83077e-07	7.42244e-07	22.9183	19.12
AGO2	2	0.304131	-0.169761	9.22931e+07	0.449459	8.55277e-55	1.02273e-53	25.3683	32.5524
PTK2	2	0.233245	0.0444114	107528942	0.523656	2.74358e-22	1.14301e-21	19.1813	13.938
DENND3	2	0.516412	-0.161673	9.30158e+07	0.452979	4.45694e-40	3.64202e-39	38.9673	43.2681
SLC45A4	2	0.0447674	0.00922825	1.03747e+08	0.505237	7.92994e-06	1.42615e-05	3.92309	2.86109
GPR20	2	0	-0.00066632	102597141	0.499639	0.0308556	0.0425911	0	0.0722339
PTP4A3	2	0.229156	0.165637	1.1629e+08	0.566321	2.63826e-306	2.79459e-304	18.2974	5.01869
TSNARE1	2	0.116886	0.00316088	1.04016e+08	0.506548	0.000788827	0.00125116	10.2031	8.68063
ADGRB1	2	0.0283522	0.0118741	1.03925e+08	0.506103	2.88906e-13	7.76506e-13	2.54303	1.31591
JRK	2	0.127496	0.00992449	1.04719e+08	0.509971	6.91344e-07	1.32054e-06	11.4126	9.15486
THEM6	2	0.0324935	0.00463348	103575969	0.504406	1.932e-05	3.39055e-05	3.08575	2.18272
LYPD2	2	0.0012146	-0.00147448	102563904	0.499477	0.0587496	0.0784396	0.0775314	0.182155
LYNX1	2	0.000274629	-0.000537751	1.02632e+08	0.49981	0.265143	0.318073	0.0310126	0.0690933
GML	2	0	-0.000350803	102635835	0.499827	0.135491	0.171972	0	0.0345467
LY6E	2	1.46572	0.283111	1.18337e+08	0.576292	8.13793e-87	1.76351e-85	79.2836	63.1827
ZFP41	2	0.14774	0.0127777	1.0508e+08	0.511729	3.24871e-08	6.70236e-08	13.0253	10.3232
GLI4	2	0.300182	0.026676	1.06769e+08	0.519957	5.63476e-13	1.49439e-12	24.5619	19.4027
ZNF696	2	0.0669544	0.00323557	1.03748e+08	0.505241	0.000455899	0.000734176	5.98542	4.85538
TOP1MT	2	0.56457	0.346829	1.27865e+08	0.622689	0	0	39.8666	15.144
RHPN1	2	0.0296629	0.0199439	1.04583e+08	0.50931	3.72474e-40	3.05248e-39	2.62056	0.753745
ZC3H3	2	0.244815	0.0318114	106925380	0.520717	1.01744e-15	3.09441e-15	21.1351	16.2024
GSDMD	2	0.440893	0.0190907	105973010	0.516079	5.45558e-07	1.04672e-06	35.1993	29.4369
MROH6	2	0.0237024	0.0046372	103373182	0.503418	6.47378e-05	0.000110192	2.17088	1.47922
NAPRT	2	0.126032	0.0150288	1.05194e+08	0.512288	3.41974e-10	7.79631e-10	11.2576	8.54559
TIGD5	2	0.157909	0.00488917	1.04697e+08	0.509864	7.57642e-06	1.36536e-05	13.7386	11.3313
PYCR3	2	0.0483211	-0.00637665	102759806	0.500431	0.754676	0.791975	4.37277	4.23668
TSTA3	2	0.332473	0.021506	1.06096e+08	0.516678	7.86967e-09	1.6762e-08	26.5312	21.8775
ZNF623	2	0.366221	0.073298	109999463	0.535687	1.97482e-35	1.38628e-34	29.3069	20.8944
ZNF707	2	0.10966	0.00866562	1.04566e+08	0.509228	7.66608e-07	1.4592e-06	9.81548	7.76986
FAM83H	2	0.0116165	0.000261171	102838922	0.500816	0.213525	0.260667	1.06993	0.904494
SCRIB	2	0.249175	-0.0291878	102617952	0.49974	0.925144	0.946443	21.1971	20.0151
PUF60	2	0.568221	0.0470158	1.0733e+08	0.522687	3.36231e-11	8.09028e-11	43.9603	35.9599
NRBP2	2	0.0400309	0.0039932	1.03505e+08	0.504061	0.000393414	0.000636295	3.59746	2.75745
EPPK1	2	0.00581144	-0.009921	102005859	0.496759	2.27928e-06	4.23235e-06	0.480695	1.12748
PLEC	2	0.682466	-0.102356	9.62783e+07	0.468867	2.57198e-17	8.45256e-17	50.4109	49.2164
PARP10	2	0.298104	-0.0301254	1.02544e+08	0.499382	0.833368	0.865439	24.9186	23.3787
GRINA	2	0.760529	0.0808769	108609038	0.528916	1.02581e-15	3.1192e-15	53.3726	43.5916
SPATC1	2	0.0228632	-0.0106836	102199083	0.4977	0.0282756	0.039255	2.04683	2.4905
EXOSC4	2	0.15834	0.0207156	1.05642e+08	0.514465	8.10266e-12	2.01558e-11	13.3819	10.1661
GPAA1	2	0.324904	0.00273755	1.04358e+08	0.508214	0.00539608	0.00802178	26.3917	23.5074
CYC1	2	0.61401	0.0449669	1.07164e+08	0.52188	2.67406e-10	6.13274e-10	45.9296	37.5051
SHARPIN	2	0.332737	0.0253382	106441676	0.518361	1.89455e-10	4.37683e-10	26.6553	21.6733
MAF1	2	1.1263	0.122248	109203904	0.531813	9.31299e-17	2.97187e-16	71.0498	59.4234
WDR97	2	0.0618017	-0.00346741	103012938	0.501664	0.266059	0.319091	5.38068	4.98414
HGH1	2	0.168171	0.00863148	104757456	0.510159	5.65774e-06	1.02536e-05	14.2038	11.7553
MROH1	2	0.332847	0.0225603	1.06595e+08	0.519108	3.14731e-11	7.59615e-11	26.8879	21.51
BOP1	2	0.0969997	0.0142762	1.04913e+08	0.510916	3.17174e-10	7.24254e-10	8.86959	6.5356
SCX	2	0.0639716	0.0325093	1.0586e+08	0.515527	3.38769e-40	2.78108e-39	5.62878	2.49992
HSF1	2	0.794036	0.090757	109125317	0.53143	5.49555e-18	1.87374e-17	55.9312	45.187
DGAT1	2	0.252046	0.0252894	106399527	0.518156	2.78325e-12	7.10402e-12	20.9955	16.551
TMEM249	2	0.000981329	-0.00111802	102605306	0.499679	0.241691	0.291839	0.108544	0.172733
SLC52A2	2	0.154015	0.0189545	105460922	0.513585	1.75074e-10	4.05252e-10	13.3664	10.3483
FBXL6	2	0.109951	-0.0292345	101828484	0.495896	0.0493726	0.0666725	9.98604	10.4833
ADCK5	2	0.0711098	-0.00823302	1.03069e+08	0.501936	0.237998	0.287844	6.57466	6.05509
CPSF1	2	0.16205	-0.0110023	103473812	0.503908	0.0931542	0.12105	14.4208	13.0932
VPS28	2	0.453796	0.0456771	1.0769e+08	0.524439	2.09592e-14	5.98461e-14	35.9281	28.8559
TONSL	2	0.0397814	-0.00382297	102844433	0.500843	0.497496	0.555058	3.59746	3.39499
CYHR1	2	0.148135	0.0184505	1.05534e+08	0.513939	4.1026e-11	9.83654e-11	13.2579	10.1379
KIFC2	2	0.130073	0.0150427	105386925	0.513225	2.09153e-11	5.09825e-11	11.6142	8.68063
PPP1R16A	2	0.0354898	0.000423409	103172806	0.502442	0.0306053	0.0423073	3.24081	2.72919
MFSD3	2	0.0582313	-0.00435745	103212418	0.502635	0.0766042	0.10079	5.50473	4.89306
RECQL4	2	0.0116229	0.002945	103074219	0.501962	0.00103368	0.00162734	1.10095	0.706636
LRRC14	2	0.194227	0.0015531	104590099	0.509344	0.000126405	0.000211181	16.9639	14.4091
LRRC24	2	0.0172269	-0.000744553	1.02864e+08	0.500938	0.262548	0.31504	1.69018	1.49493
C8orf82	2	0.0671565	-0.00824272	103053704	0.501862	0.238725	0.288675	6.07846	5.59342
ARHGAP39	2	0.0129058	-0.0110726	1.02065e+08	0.497047	0.000937721	0.00148054	1.25601	1.83725
ZNF251	2	0.279854	0.0921595	1.11327e+08	0.542153	1.24837e-65	1.9053e-64	22.7167	13.6993
ZNF34	2	0.07144	0.00365252	1.03768e+08	0.505339	0.000590202	0.000943818	6.43511	5.27936
ZNF517	2	0.055241	0.0100314	103975023	0.506349	7.8241e-07	1.48768e-06	4.76043	3.45781
ZNF7	2	0.172531	0.0104134	104827012	0.510498	3.46085e-06	6.35983e-06	14.5294	12.0442
COMMD5	2	0.372325	0.0437402	1.07949e+08	0.525701	3.82304e-18	1.31327e-17	29.7566	23.0175
ZNF250	2	0.131675	0.0310536	1.06125e+08	0.516821	2.83954e-19	1.03001e-18	11.1335	7.59084
ZNF16	2	0.0552795	0.0121059	104125552	0.507082	1.63158e-08	3.42178e-08	4.6984	3.25053
C8orf33	2	0.227993	0.0245767	106133034	0.516858	1.21911e-11	3.00732e-11	18.8866	14.8959
DOCK8-AS1	2	0.000924808	-0.00118137	1.02574e+08	0.499525	0.0637796	0.0847568	0.0620251	0.15703
DOCK8	2	1.05233	-0.0216633	9.8751e+07	0.480908	7.0186e-07	1.33994e-06	68.7859	62.9534
KANK1	2	0.110156	0.0898412	1.10321e+08	0.537252	2.65199e-230	1.91078e-228	9.11769	1.66452
SMARCA2	2	1.38549	0.0402218	102015621	0.496807	0.413164	0.473321	79.5007	71.3891
PUM3	2	0.0839028	0.0160318	1.04928e+08	0.510989	6.43387e-12	1.60722e-11	7.73763	5.43325
RFX3	2	0.580256	0.103493	111128750	0.541187	1.68185e-35	1.18649e-34	42.1461	31.7515
SPATA6L	2	0.00222457	-0.000164004	102716441	0.50022	0.46654	0.522988	0.232594	0.188436
PLPP6	2	0.0783575	0.0172149	104960247	0.511147	1.38824e-13	3.80471e-13	7.05536	4.73917
CDC37L1	2	0.204542	0.0329393	106767002	0.519946	1.98096e-17	6.56037e-17	17.336	12.8294
RCL1	2	0.342213	0.0434678	1.07704e+08	0.524509	1.7667e-17	5.86862e-17	27.6787	21.4158
JAK2	2	0.58693	0.0512893	1.07871e+08	0.525324	1.2239e-13	3.36342e-13	44.5495	35.5548
RLN2	2	0.0163533	0.00165287	102914794	0.501186	0.107854	0.139146	1.38006	1.14004
RLN1	2	0.00798529	-0.00169591	1.0264e+08	0.49985	0.802646	0.836411	0.759808	0.788292
PLGRKT	2	0.137481	0.0210722	1.0573e+08	0.514893	1.20327e-13	3.30865e-13	12.25	8.97899
CD274	2	0.0200625	0.00884784	103492310	0.503998	2.55016e-08	5.29272e-08	1.78322	0.983009
PDCD1LG2	2	0.00178042	0.000207423	102685417	0.500069	0.790417	0.825486	0.155063	0.141327
RIC1	2	0.6161	0.144863	1.14302e+08	0.556639	1.55296e-63	2.27245e-62	46.6894	32.9889
ERMP1	2	0.177772	0.0193102	1.05495e+08	0.513751	1.50792e-09	3.33232e-09	15.2737	12.1008
KIAA2026	2	0.915018	0.127634	110708116	0.539139	5.20228e-26	2.55241e-25	61.808	49.4331
RANBP6	2	0.208275	0.0523348	108456275	0.528172	2.1775e-33	1.42038e-32	18.592	12.4431
UHRF2	2	0.559965	-0.0980478	9.65205e+07	0.470046	5.53259e-17	1.78731e-16	43.7432	43.9057
KDM4C	2	1.2102	-0.114993	9.10835e+07	0.443568	1.92239e-47	1.94903e-46	74.7868	71.923
DMAC1	2	0.41167	0.0492287	1.07837e+08	0.525157	3.04813e-16	9.47966e-16	32.5322	25.8001
ZDHHC21	2	0.721315	0.33833	1.28031e+08	0.623498	1.26688111327829e-313	1.39396205595903e-311	52.7834	27.7253
FREM1	2	0.000209029	-9.38829e-05	102664654	0.499968	0.742779	0.780965	0.0155063	0.0219842
TTC39B	2	0.0984676	0.0250954	105824578	0.515356	3.6044e-20	1.36684e-19	9.04016	5.83524
SNAPC3	2	0.515908	0.0677312	109032979	0.530981	4.22436e-21	1.66742e-20	39.9442	31.2208
PSIP1	2	0.647269	-0.00979651	102711377	0.500195	0.956595	0.975284	48.7517	43.4094
CCDC171	2	0.0392027	0.0102824	1.0391e+08	0.506034	2.0602e-08	4.29783e-08	3.56644	2.34289
BNC2	2	0.000133965	-0.000998392	102577589	0.499544	0.0269761	0.0375538	0.0155063	0.106781
CNTLN	2	0.0136652	0.00822487	1.03571e+08	0.504383	1.39566e-15	4.2104e-15	1.38006	0.502497
RRAGA	2	0.35362	0.0665726	109409677	0.532815	7.25336e-30	4.18173e-29	29.1673	21.3655
HAUS6	2	0.241908	0.0436772	1.07458e+08	0.523309	2.03814e-20	7.81664e-20	20.3908	15.1346
PLIN2	2	0.018827	0.00440538	103165063	0.502405	0.00255274	0.0039007	1.78322	1.30021
DENND4C	2	0.380134	0.0921006	111238964	0.541724	4.02287e-47	4.02117e-46	30.7024	21.1363
SLC24A2	2	0.000256738	-0.000542347	1.02626e+08	0.499778	0.212311	0.25923	0.0310126	0.0753745
MLLT3	2	0.0515523	-0.0170498	1.01766e+08	0.495591	0.00333847	0.00505022	4.40378	5.23853
FOCAD	2	0.0475347	0.016471	1.04568e+08	0.509237	8.38219e-16	2.55809e-15	4.46581	2.59414
HACD4	2	0.211955	-0.0250227	1.02354e+08	0.498455	0.555135	0.608134	18.0493	17.5403
KLHL9	2	0.0863417	0.0311673	1.06119e+08	0.51679	1.50999e-28	8.25289e-28	8.04776	4.60727
MTAP	2	0.162549	0.0425732	1.07586e+08	0.523936	3.06287e-30	1.79128e-29	14.731	9.60711
CDKN2A	2	0.0277963	0.0151106	1.04229e+08	0.507587	7.30284e-22	2.9855e-21	2.62056	1.09921
CDKN2B	2	0.0254658	0.0175293	1.04278e+08	0.507827	5.85143e-34	3.89199e-33	2.20189	0.634402
TUSC1	2	0.0146264	0.000510816	1.02965e+08	0.501429	0.0439817	0.0596594	1.33354	1.04268
CAAP1	2	0.294313	0.0415623	1.07574e+08	0.523878	1.04389e-18	3.69042e-18	23.8952	18.1307
PLAA	2	0.191078	0.0238623	106087293	0.516636	1.14223e-12	2.97647e-12	16.6537	12.8231
EQTN	2	0.0136726	0.00333735	1.03075e+08	0.501968	0.00202588	0.00311847	1.20949	0.813417
MOB3B	2	0.387561	0.0817697	1.10415e+08	0.537711	1.77124e-38	1.38594e-37	30.4233	21.5257
C9orf72	2	0.26902	0.0614823	108872261	0.530198	3.26339e-32	2.03786e-31	22.205	15.4926
ACO1	2	0.104702	0.0132893	1.04488e+08	0.508845	7.96117e-07	1.51293e-06	8.99364	7.10719
DDX58	2	0.381598	0.0776491	110188064	0.536606	1.96899e-35	1.38356e-34	31.0901	22.4082
TOPORS	2	0.201235	0.0503062	1.08011e+08	0.526005	3.40961e-30	1.99078e-29	17.305	11.7239
SMIM27	2	0.229071	0.0498009	108102508	0.526449	6.25053e-28	3.34792e-27	19.3829	13.5172
NDUFB6	2	0.305822	0.0463339	107972824	0.525818	3.5388e-21	1.40189e-20	24.748	18.5892
APTX	2	0.162019	0.0224135	105789100	0.515183	9.6926e-13	2.53457e-12	13.6455	10.2823
DNAJA1	2	0.367818	0.0836102	1.10553e+08	0.538384	4.16772e-40	3.4096e-39	30.1132	21.2964
SMU1	2	0.368833	0.0903833	111347475	0.542252	3.11084e-48	3.23719e-47	30.8575	21.1394
B4GALT1	2	1.19357	0.179186	112544447	0.548081	2.64419e-36	1.91879e-35	72.4143	58.4372
BAG1	2	0.397367	0.0546775	108644072	0.529087	2.29057e-22	9.59065e-22	30.9971	23.5859
CHMP5	2	0.270747	0.0533164	108526923	0.528516	1.86662e-27	9.79474e-27	23.1819	16.6766
NFX1	2	1.04659	0.226345	117079198	0.570165	4.05269e-78	7.59894e-77	68.5688	51.4871
AQP3	2	0.00336893	-0.00415701	102360658	0.498487	0.00302501	0.00459416	0.310126	0.612418
NOL6	2	0.15912	0.00680294	104596106	0.509374	2.30202e-05	4.02797e-05	13.7541	11.4883
PRSS3	2	0.000969985	-0.00170588	102493004	0.499132	0.00688934	0.0101323	0.0775314	0.251248
UBE2R2	2	0.904823	0.100524	1.0883e+08	0.529995	7.19618e-16	2.2042e-15	61.0017	50.2151
UBAP2	2	0.0923038	0.0201943	105281799	0.512713	1.56205e-14	4.4882e-14	8.46643	5.81012
DCAF12	2	0.0117517	-0.00103092	102434650	0.498848	0.123705	0.158072	1.02341	1.25624
UBAP1	2	0.244955	0.0275148	106565881	0.518966	2.75343e-13	7.40755e-13	21.0885	16.4913
KIF24	2	0.00209315	-0.000912941	102588487	0.499597	0.225088	0.274011	0.170569	0.251248
NUDT2	2	0.249576	0.0644989	108977801	0.530712	4.18799e-37	3.127e-36	20.0341	13.3664
FAM219A	2	0.100864	-0.000637493	103537311	0.504217	0.0212321	0.0298947	8.60599	7.60969
RPP25L	2	0.135437	0.00444103	1.04391e+08	0.508374	5.49299e-05	9.38801e-05	11.9088	9.92745
DCTN3	2	0.300757	0.0437614	1.07883e+08	0.52538	2.77247e-20	1.05786e-19	25.0271	18.9096
SIGMAR1	2	0.151892	0.0449599	107344280	0.522757	9.01843e-31	5.36495e-30	13.1183	8.36657
GALT	2	0.236255	0.0222398	106336645	0.51785	3.65956e-12	9.29228e-12	20.4993	16.0768
IL11RA	2	0.229032	0.0281155	1.06757e+08	0.519897	1.16615e-15	3.53682e-15	19.4449	14.7357
DNAJB5	2	0.0100485	0.00140228	102918581	0.501204	0.0401764	0.0548015	0.945883	0.703495
VCP	2	0.32802	0.0699206	1.0997e+08	0.535542	1.22513e-36	8.99145e-36	27.9888	19.6885
FANCG	2	0.0681054	0.00732433	1.03963e+08	0.506289	2.63517e-05	4.59334e-05	6.15599	4.83025
PIGO	2	0.21478	-0.012093	103411078	0.503603	0.162394	0.203408	18.2509	16.73
STOML2	2	0.332276	0.0710383	109768469	0.534563	2.92283e-35	2.03765e-34	27.2755	19.3273
FAM214B	2	0.026737	0.00957233	1.03752e+08	0.505264	9.7745e-10	2.17698e-09	2.49651	1.4384
RUSC2	2	0.00204243	-0.00713599	1.01953e+08	0.496503	4.44009e-09	9.59395e-09	0.186075	0.885651
TESK1	2	0.284873	-0.00740415	103999163	0.506467	0.0221164	0.031072	23.4765	20.9447
CD72	2	0.983273	-0.324505	8.33273e+07	0.405797	2.49423e-132	9.07774e-131	59.6372	64.797
SIT1	2	0.742406	0.399277	1.31056e+08	0.638231	0	0	51.4653	23.4132
CCDC107	2	0.158894	0.0171134	105519242	0.513869	1.81038e-10	4.18648e-10	14.0022	10.8696
TPM2	2	0.00174046	-0.00260156	102450206	0.498923	0.0051385	0.00765089	0.139557	0.354888
TLN1	2	0.739777	0.0520307	106570423	0.518988	1.73408e-07	3.42187e-07	53.9308	45.3849
CREB3	2	0.132164	0.0121509	104948926	0.511092	3.70552e-08	7.62373e-08	11.6762	9.18313
GBA2	2	0.281822	0.03631	107086201	0.5215	1.72588e-15	5.18679e-15	23.368	18.1747
RGP1	2	0.318886	0.0248566	106380115	0.518062	2.56938e-10	5.89743e-10	26.0661	21.1551
MSMP	2	0.00815998	0.00213603	103026449	0.50173	0.000502121	0.000806233	0.821833	0.474231
NPR2	2	0.0125892	0.00111197	1.02987e+08	0.501538	0.0212729	0.0299462	1.225	0.913916
SPAG8	2	0.0177985	-0.00191102	1.02769e+08	0.500475	0.570287	0.622091	1.61265	1.51063
HINT2	2	0.132531	0.0186444	105366831	0.513127	5.36847e-11	1.27852e-10	11.8313	8.97271
TMEM8B	2	0.0986289	0.0239352	105306340	0.512832	5.80164e-15	1.69686e-14	8.37339	5.71904
FAM221B	2	9.97537e-05	7.19219e-06	102677550	0.50003	0.662965	0.705143	0.0155063	0.00942181
RECK	2	0.0488712	-0.00828579	102477544	0.499056	0.502643	0.560405	4.32625	4.46908
GLIPR2	2	0.219401	0.0155652	105396142	0.51327	7.74094e-08	1.56228e-07	17.9873	14.764
CCIN	2	0.00259233	0.000480683	102716801	0.500222	0.444205	0.501262	0.217088	0.172733
CLTA	2	0.269917	0.0366782	107413706	0.523095	1.60238e-18	5.60892e-18	22.4066	16.8933
GNE	2	0.163506	0.0343215	106776132	0.51999	5.27301e-21	2.07212e-20	14.4208	10.0939
RNF38	2	0.725407	0.104874	1.10415e+08	0.537709	3.35311e-26	1.65891e-25	52.3957	41.2581
PAX5	2	1.77903	0.0254727	9.97976e+07	0.486005	0.000374575	0.000606792	89.1146	83.0439
ZCCHC7	2	1.36269	-0.0954763	91691932	0.446531	1.95735e-42	1.69613e-41	79.9814	75.8362
GRHPR	2	0.304937	-0.0620221	100031057	0.487142	1.99293e-05	3.4949e-05	24.7325	25.5237
ZBTB5	2	0.257969	0.0120945	1.0553e+08	0.513921	1.66384e-07	3.28784e-07	21.4762	17.6973
POLR1E	2	0.243939	0.0430471	1.0762e+08	0.524098	3.72413e-22	1.54111e-21	20.1737	14.6823
FBXO10	2	0.138098	0.0128377	1.05141e+08	0.512026	5.09521e-09	1.09794e-08	12.3275	9.60397
TOMM5	2	0.355792	0.0892841	111246974	0.541763	5.40045e-49	5.70767e-48	29.4774	20.0339
TRMT10B	2	0.174181	0.00552074	1.04628e+08	0.509528	3.8423e-05	6.62991e-05	15.1341	12.7383
EXOSC3	2	0.255695	0.0201125	1.0591e+08	0.51577	2.53448e-09	5.54391e-09	21.4607	17.4209
DCAF10	2	0.314892	0.0630608	1.09083e+08	0.531224	3.99701e-30	2.32801e-29	25.6784	18.5013
SLC25A51	2	0.155328	0.0312422	106473718	0.518517	1.92293e-18	6.70946e-18	14.0177	10.006
SHB	2	0.00541824	-0.00856563	101876446	0.496129	4.05593e-08	8.32656e-08	0.434176	1.20913
ALDH1B1	2	0.0506121	0.0219322	104885998	0.510785	6.78477e-23	2.91298e-22	4.4503	2.2738
ZNF658	2	0.0445363	0.0133966	104206668	0.507477	2.54277e-11	6.16959e-11	4.03163	2.51562
FAM122A	2	0.205	0.053265	1.08132e+08	0.526592	3.78831e-31	2.28424e-30	17.5531	11.8809
FXN	2	0.195757	0.0723152	1.09505e+08	0.533278	3.03231e-55	3.64442e-54	16.5607	9.65736
PTAR1	2	0.463891	0.0189759	105590221	0.514215	1.32665e-05	2.34941e-05	36.5793	31.0574
SMC5	2	0.368129	0.0473625	107963375	0.525772	7.60138e-18	2.57258e-17	30.5629	23.8058
KLF9	2	0.34597	-0.0369139	102203819	0.497723	0.455558	0.511598	27.6477	25.9791
CEMIP2	2	0.318494	-0.322796	8.30278e+07	0.404338	6.9037e-171	3.41432e-169	25.4458	40.2029
ABHD17B	2	0.287879	-0.0596711	100256985	0.488242	7.60002e-05	0.000128806	23.9262	24.5187
C9orf85	2	0.207934	0.0130319	1.05295e+08	0.512775	2.2081e-07	4.33557e-07	17.9098	14.7106
ALDH1A1	2	0.00104391	-0.0101156	101953644	0.496505	6.17627e-10	1.38756e-09	0.108544	0.807135
ANXA1	2	0.0349577	-0.0559796	99752880	0.485788	1.18544e-20	4.59352e-20	2.9617	5.72846
TRPM6	2	0.00354491	-0.0157548	101385030	0.493736	5.45443e-15	1.59926e-14	0.356644	1.60799
C9orf40	2	0.12491	0.0302379	1.0597e+08	0.516064	2.06291e-18	7.18376e-18	10.6063	7.2548
CARNMT1	2	0.327717	0.0585765	108884741	0.530259	1.39619e-27	7.38083e-27	26.4692	19.2896
NMRK1	2	0.206185	0.0583564	108527540	0.528519	2.85553e-37	2.14565e-36	17.181	11.1115
OSTF1	2	1.15815	0.195598	114281754	0.556542	7.6928e-50	8.26582e-49	71.2514	57.1716
PCSK5	2	0.000222113	-0.000693376	102606619	0.499685	0.07654	0.100715	0.0155063	0.0785151
RFK	2	0.0836658	0.016503	1.04644e+08	0.509608	1.62452e-09	3.5844e-09	7.42751	5.43325
GCNT1	2	0.109856	-0.490077	7.18251e+07	0.349782	0	0	9.42782	37.6276
VPS13A	2	0.181795	0.0436093	107461385	0.523327	4.10535e-26	2.02261e-25	15.9405	10.9387
GNA14	2	0.000850405	-0.00181903	102463994	0.49899	0.00280849	0.00427676	0.0775314	0.279514
GNAQ	2	0.0432788	-0.0678335	9.94834e+07	0.484475	1.18711e-21	4.80737e-21	3.51993	6.51676
CEP78	2	0.149915	0.00902026	1.04631e+08	0.509545	9.46825e-06	1.69367e-05	13.0253	10.7848
PSAT1	2	0.0203071	0.0096887	1.03611e+08	0.504575	2.65841e-11	6.44245e-11	1.78322	0.866807
TLE4	2	0.147296	-0.0528835	100029955	0.487137	1.351e-07	2.68762e-07	13.2579	15.2005
TLE1	2	0.392557	-0.141274	95149118	0.463368	1.97021e-28	1.07105e-27	30.0822	34.2012
FRMD3	2	0.0224355	0.00393206	1.03199e+08	0.502569	0.00152417	0.00237059	1.86075	1.34104
IDNK	2	0.13213	0.00614302	104332363	0.508089	7.39181e-05	0.000125427	11.4436	9.56314
UBQLN1	2	0.232065	0.0393507	107473507	0.523386	3.15302e-20	1.20016e-19	20.8559	15.4329
GKAP1	2	0.216561	0.0305151	106274990	0.51755	1.75967e-13	4.79585e-13	17.3515	13.3947
KIF27	2	0.101542	0.013368	104714108	0.509948	3.22697e-08	6.65943e-08	9.27276	7.13231
C9orf64	2	0.0938963	0.0237509	1.05307e+08	0.512835	2.65617e-16	8.28791e-16	7.78415	5.12861
HNRNPK	2	0.868618	0.178973	1.14845e+08	0.559282	7.91757e-59	1.05129e-57	61.7305	46.0193
RMI1	2	0.125815	0.0343565	106785217	0.520034	1.25544e-27	6.65163e-27	11.3661	7.14802
AGTPBP1	2	0.349908	0.000332999	1.0463e+08	0.509538	0.00140009	0.00218311	27.6787	24.1418
NAA35	2	0.186246	0.0191499	1.05634e+08	0.51443	7.93019e-10	1.77429e-09	16.3901	13.0178
GOLM1	2	0.000521088	-0.00140432	102522394	0.499275	0.00932102	0.01355	0.0465188	0.191577
C9orf153	2	0.00172388	0.000279098	102695290	0.500117	0.621403	0.673297	0.139557	0.116202
ISCA1	2	0.173233	0.0359796	1.06706e+08	0.51965	4.7636e-19	1.70959e-18	15.2737	11.0235
TUT7	2	1.65158	0.332559	121492800	0.591659	3.33339e-122	1.09019e-120	85.8583	69.31
DAPK1	2	0.00194385	-0.00583322	1.02179e+08	0.4976	4.05916e-06	7.42567e-06	0.186075	0.665808
CTSL	2	0.000136875	-0.00123259	102555016	0.499434	0.0122201	0.0176147	0.0155063	0.128765
CDK20	2	0.00480677	0.000429392	102806637	0.500659	0.0970351	0.125862	0.449682	0.317201
SPIN1	2	0.287817	0.0320592	106726262	0.519747	1.53453e-13	4.19755e-13	22.5616	17.7727
SHC3	2	0.0011231	-0.000240617	1.02664e+08	0.499963	0.861686	0.888541	0.0930377	0.100499
CKS2	2	0.108324	0.0414377	1.07156e+08	0.521842	6.08937e-40	4.95315e-39	9.95503	5.47407
SECISBP2	2	0.546666	-0.0181352	102736411	0.500317	0.926854	0.947821	41.991	37.8129
SEMA4D	2	0.452774	0.0267364	1.06335e+08	0.517841	3.35481e-08	6.91621e-08	36.1451	29.9865
SYK	2	1.89342	0.502861	1.3455e+08	0.655247	0	0	91.4095	72.9688
AUH	2	0.131669	0.000369851	1.04138e+08	0.507144	0.000663512	0.00105712	11.9864	10.2132
NFIL3	2	0.062225	-0.0301911	101145797	0.492571	9.56372e-06	1.7101e-05	5.28764	6.68321
SPTLC1	2	0.211507	0.0111151	1.05016e+08	0.511418	5.60743e-06	1.01663e-05	18.4215	15.4895
IARS	2	0.16199	0.0309247	106633345	0.519295	1.33945e-19	4.94466e-19	14.3743	10.1661
NOL8	2	0.270806	0.0302453	1.06826e+08	0.520234	5.03042e-14	1.4086e-13	22.9958	17.9454
CENPP	2	0.179837	0.0128274	1.04738e+08	0.510066	7.93053e-06	1.42615e-05	14.3123	11.9594
OGN	2	0.000518949	-0.00046841	102660795	0.499949	0.77766	0.81402	0.0620251	0.0722339
IPPK	2	0.085774	0.00213153	103633274	0.504685	0.00608305	0.00900061	7.56706	6.51676
BICD2	2	0.498892	-0.0582692	1.00352e+08	0.488706	0.000965851	0.00152359	39.0913	36.9555
ZNF484	2	0.149016	0.0116056	104743243	0.51009	3.13415e-06	5.77067e-06	13.2114	10.8791
FGD3	2	1.01653	-0.00536905	1.0088e+08	0.491275	0.0225192	0.031616	66.6615	59.9667
SUSD3	2	0.405205	0.132984	1.14324e+08	0.556749	2.66697e-89	6.02786e-88	31.8654	19.3995
CARD19	2	0.112865	0.0184446	1.05427e+08	0.513421	1.84046e-13	5.00739e-13	10.0946	7.22967
NINJ1	2	0.010811	-0.0128948	1.01641e+08	0.494983	3.1114e-08	6.42934e-08	0.961389	1.96288
FAM120AOS	2	0.287235	0.0519759	108368116	0.527743	1.46472e-25	7.07873e-25	23.5695	17.1665
FAM120A	2	1.03279	0.117001	1.09162e+08	0.531611	8.34112e-17	2.67074e-16	68.0571	56.3362
PHF2	2	0.38464	0.0142478	105420932	0.51339	1.14772e-05	2.04169e-05	29.9116	25.552
PTPDC1	2	0.0633838	0.0102316	1.04014e+08	0.50654	2.56433e-06	4.74428e-06	5.45821	4.10477
ZNF169	2	0.0896342	0.00235916	1.03621e+08	0.504627	0.00713473	0.0104791	7.6601	6.6204
MFSD14B	2	0.283992	0.0896819	1.11234e+08	0.541698	3.37754e-60	4.60526e-59	23.9572	14.987
FBP1	2	0.0254486	-0.00600614	102381301	0.498588	0.179106	0.222262	2.20189	2.4748
FANCC	2	0.0888832	0.00495766	1.03932e+08	0.506138	0.00028486	0.000465389	7.67561	6.33146
PTCH1	2	0.0179165	0.00582362	1.03199e+08	0.502572	0.000350872	0.000569174	1.55063	1.0364
ERCC6L2	2	0.409254	0.0689563	1.09258e+08	0.532077	1.39315e-26	6.98245e-26	31.7103	23.8812
SLC35D2	2	0.253759	0.178269	1.17098e+08	0.570255	1.12603e-302	1.18392e-300	20.0186	5.96401
ZNF367	2	0.0298968	-0.000188015	102939905	0.501308	0.208527	0.255489	2.60506	2.33033
HABP4	2	0.222524	0.0671486	1.0929e+08	0.532234	7.25714e-46	6.97885e-45	18.2509	11.3753
CDC14B	2	0.0597937	0.01966	1.04643e+08	0.509604	1.96879e-14	5.62725e-14	5.11707	3.17201
PRXL2C	2	0.24143	0.103801	1.11866e+08	0.544775	2.79746e-89	6.31274e-88	19.8015	10.5713
ZNF510	2	0.232401	0.036992	107040720	0.521279	7.20038e-18	2.43977e-17	19.3984	14.5002
ZNF782	2	0.18652	0.0328419	1.06638e+08	0.519317	1.58132e-17	5.27254e-17	16.0955	11.8055
CCDC180	2	0.0500206	0.00545623	103632723	0.504682	0.000318256	0.000517982	4.57435	3.60541
TDRD7	2	0.279786	0.0366195	1.07136e+08	0.521742	8.22289e-16	2.51109e-15	23.4145	18.1527
TSTD2	2	0.153532	0.0216414	1.05549e+08	0.514013	3.23819e-11	7.80355e-11	13.2269	10.1442
NCBP1	2	0.267529	0.0157666	1.05872e+08	0.515587	1.01371e-08	2.14916e-08	22.9648	18.6835
XPA	2	0.462205	0.0493677	1.07858e+08	0.525257	2.80948e-15	8.34963e-15	36.0831	28.8433
TRMO	2	0.353181	0.0740039	1.09771e+08	0.534574	2.40058e-34	1.61411e-33	28.0354	20.0967
HEMGN	2	0.000676072	-0.000322108	102679934	0.500042	0.816651	0.84982	0.0775314	0.0690933
ANP32B	2	0.325754	0.0976335	1.11952e+08	0.545198	3.59636e-62	5.10467e-61	27.5547	17.6502
NANS	2	0.0911454	0.0372113	1.0633e+08	0.517818	5.09563e-33	3.27718e-32	8.00124	4.39057
TRIM14	2	0.416646	0.0888589	110536184	0.538301	1.91007e-37	1.44364e-36	32.3151	23.4572
CORO2A	2	0.0262935	0.00402697	103051367	0.501851	0.0431828	0.0586261	2.13987	1.76816
TBC1D2	2	0.0352871	0.00324251	103348951	0.5033	0.00275267	0.00419445	3.24081	2.56273
ANKS6	2	0.0748399	0.0131173	1.04465e+08	0.508735	4.5989e-09	9.92802e-09	6.52814	4.70463
GALNT12	2	0.0330564	0.00888182	103711578	0.505066	2.69772e-07	5.26922e-07	2.97721	1.95346
TGFBR1	2	0.469096	0.209053	1.19863e+08	0.583723	1.81755e-188	1.03193e-186	36.6879	19.0698
ALG2	2	0.156444	0.0340962	1.06723e+08	0.519729	3.05166e-21	1.21433e-20	13.8936	9.65108
SEC61B	2	0.255839	0.0823349	1.10806e+08	0.539617	7.22027e-58	9.40225e-57	22.3601	13.894
NR4A3	2	0.00792837	0.00381739	103010610	0.501652	0.000192605	0.000318072	0.697783	0.367451
STX17	2	0.269592	0.0311239	106725049	0.519741	1.61981e-13	4.42146e-13	22.6237	17.7978
ERP44	2	0.569691	0.00155751	1.03714e+08	0.505077	0.145008	0.183216	43.9138	38.8807
INVS	2	0.316324	-0.0343752	101913573	0.49631	0.217876	0.265669	25.6784	24.7919
TEX10	2	0.247079	0.0251334	106226496	0.517313	2.54196e-11	6.16867e-11	20.7629	16.5447
MSANTD3	2	0.186529	0.0474431	107101099	0.521573	3.73613e-24	1.70791e-23	14.6069	10.0845
TMEFF1	2	0.00854997	0.000985714	1.02743e+08	0.500349	0.516541	0.574411	0.682276	0.612418
ZNF189	2	0.363477	0.0585045	1.08656e+08	0.529145	9.93031e-24	4.42685e-23	28.8727	21.7141
TMEM246	2	0	-4.12511e-05	1.02665e+08	0.499969	0.524507	0.577388	0	0.00628121
RNF20	2	0.429619	0.0543775	1.08526e+08	0.528512	6.13867e-20	2.30387e-19	34.455	26.6323
SMC2	2	0.169466	0.0255115	105993295	0.516178	6.0596e-14	1.68945e-13	14.1417	10.5587
OR13C3	2	0.00102699	-0.00141702	102598836	0.499647	0.205753	0.252285	0.108544	0.179014
NIPSNAP3A	2	0.240657	0.0707043	109446513	0.532995	1.44631e-43	1.29766e-42	19.9256	12.8953
NIPSNAP3B	2	0.15795	0.0513029	107861068	0.525274	9.94587e-37	7.32219e-36	13.7696	8.5236
ABCA1	2	0.304839	-0.0592917	100207039	0.487999	5.08181e-05	8.70518e-05	23.399	24.3648
SLC44A1	2	0.187169	0.0199634	1.0545e+08	0.513533	4.01201e-09	8.68351e-09	15.5218	12.4337
FSD1L	2	0.175418	0.0582512	108441821	0.528102	1.6164e-43	1.44843e-42	14.6689	8.78741
FKTN	2	0.0937116	0.0137232	1.04782e+08	0.510281	1.6512e-09	3.64158e-09	8.49744	6.30319
TAL2	2	0.00468264	-0.00872854	102041228	0.496932	4.75e-06	8.64267e-06	0.465188	1.07723
TMEM38B	2	0.203269	0.00296451	1.0436e+08	0.508224	0.000901981	0.00142649	17.305	15.0404
RAD23B	2	0.410058	0.0368656	107057301	0.521359	1.23365e-11	3.04265e-11	34.2534	27.7221
KLF4	2	0.00443039	-0.00770424	1.02235e+08	0.497877	0.000375384	0.000608034	0.41867	0.841682
ELP1	2	0.23361	0.0349568	106919886	0.52069	1.74551e-16	5.49229e-16	19.8946	15.1314
CTNNAL1	2	0.00453696	-0.00900313	1.01957e+08	0.49652	1.50083e-07	2.97733e-07	0.372151	1.06781
TMEM245	2	0.477559	0.0680233	1.09168e+08	0.53164	5.49169e-23	2.37143e-22	37.3546	28.8402
PALM2-AKAP2	2	1.37719	-0.0326664	97921980	0.476871	2.99569e-09	6.5296e-09	77.0352	71.1316
OR2K2	2	0.000282184	-0.000333127	1.02652e+08	0.499904	0.515647	0.573982	0.0310126	0.0502497
ECPAS	2	0.38772	0.111524	112989556	0.550249	3.93392e-68	6.31652e-67	31.8654	20.5741
ZNF483	2	0.0567274	0.0255167	1.04925e+08	0.510977	3.26124e-22	1.35351e-21	4.66739	2.45909
PTGR1	2	0.00035797	0.000237082	1.0269e+08	0.500092	0.280386	0.333992	0.0310126	0.0125624
DNAJC25	2	0.0953203	0.0162942	1.0463e+08	0.509537	1.03808e-08	2.19852e-08	8.00124	6.01426
GNG10	2	0.26335	-0.0233979	102667134	0.49998	0.994184	1	21.4917	20.4265
UGCG	2	0.799065	0.10736	1.10165e+08	0.536496	6.86486e-24	3.08451e-23	55.7141	44.2072
SUSD1	2	0.0988083	-0.081443	9.76475e+07	0.475535	2.19211e-27	1.1473e-26	8.62149	13.1623
PTBP3	2	0.934025	0.0436228	104538369	0.509092	0.01591	0.0226985	63.064	54.6591
HSDL2	2	0.219599	-0.0473913	1.00895e+08	0.491348	0.00143046	0.00222875	18.7006	19.3838
KIAA1958	2	0.0899526	-0.0344974	1.00875e+08	0.491254	8.8909e-06	1.593e-05	7.83067	9.38099
INIP	2	0.262194	0.0304299	1.06734e+08	0.519786	3.0734e-14	8.70562e-14	21.3832	16.6107
SNX30	2	0.112529	-0.103648	9.63056e+07	0.469	8.03658e-38	6.15271e-37	9.73794	15.4235
SLC46A2	2	0.000367695	-0.00013549	1.02652e+08	0.499904	0.515859	0.574013	0.0310126	0.0502497
ZNF883	2	0.0173527	-0.0086543	102073650	0.497089	0.0021558	0.00331055	1.4886	2.06652
ZFP37	2	0.0364371	0.00451372	103368909	0.503397	0.00199426	0.00307145	3.24081	2.54389
SLC31A2	2	0.0110202	-0.00231643	102503937	0.499185	0.244979	0.295657	0.930377	1.09293
FKBP15	2	0.300823	0.0138697	105602235	0.514273	4.98245e-07	9.58277e-07	25.1357	20.929
SLC31A1	2	0.0282185	0.00246883	1.03189e+08	0.502519	0.0123188	0.0177516	2.65157	2.13561
CDC26	2	0.20183	0.049953	1.08089e+08	0.526385	5.65648e-31	3.38482e-30	17.4291	11.7333
PRPF4	2	0.258624	0.0459457	107987254	0.525888	5.16535e-24	2.33345e-23	21.6623	15.7093
WDR31	2	0.00465866	0.000576692	102765488	0.500459	0.249962	0.301185	0.41867	0.326623
BSPRY	2	0.00726172	-0.000174624	102799383	0.500624	0.24014	0.290163	0.713289	0.587293
HDHD3	2	0.315229	0.0570561	1.08762e+08	0.529659	1.68223e-27	8.84354e-27	25.3218	18.3914
ALAD	2	0.233288	0.03388	107018558	0.521171	1.58559e-17	5.28431e-17	19.631	14.698
POLE3	2	0.594854	0.0356558	106318291	0.51776	2.26397e-07	4.44281e-07	43.3401	36.497
C9orf43	2	0.0117876	0.00325572	1.03096e+08	0.50207	0.000596889	0.000954189	1.13196	0.716058
RGS3	2	0.138059	0.0433586	1.06935e+08	0.520763	1.69018e-29	9.60767e-29	11.4436	7.15116
ZNF618	2	0.029619	-0.0252215	101018634	0.491952	1.26143e-09	2.79542e-09	2.60506	4.18643
COL27A1	2	0.00285189	-0.0018913	102555025	0.499434	0.155507	0.19523	0.2481	0.36117
AKNA	2	1.74043	-0.0410788	95034141	0.462808	3.42448e-21	1.35774e-20	89.2541	84.8905
WHRN	2	0.0673255	-0.0233814	101986663	0.496666	0.0439659	0.0596437	5.81486	6.3503
ATP6V1G1	2	0.798622	0.00677468	1.02505e+08	0.499191	0.82799	0.860169	58.2571	51.2704
TMEM268	2	0.33251	-0.0125318	103626287	0.504651	0.120787	0.154706	27.2135	24.5595
TNFSF15	2	0.00140307	0.000477915	1.02715e+08	0.500212	0.297274	0.3523	0.12405	0.0816557
TNFSF8	2	0.0187479	-0.00414666	1.02538e+08	0.499349	0.476033	0.532535	1.7212	1.84354
ASTN2	2	0.0211707	0.00520995	1.03246e+08	0.5028	0.000499777	0.000802561	1.87626	1.31277
TRIM32	2	0.183784	0.069056	1.09312e+08	0.532337	1.05278e-56	1.32123e-55	15.4287	8.71518
TLR4	2	0.0536097	0.0154693	1.04228e+08	0.50758	1.04804e-09	2.33054e-09	4.6984	3.16887
CDK5RAP2	2	0.44395	0.0189964	1.05659e+08	0.514549	6.84912e-06	1.23622e-05	35.6489	30.1969
MEGF9	2	0.173858	0.0191178	1.05899e+08	0.51572	3.11961e-12	7.9454e-12	15.3977	11.7584
FBXW2	2	0.60151	0.0640213	1.08261e+08	0.527222	3.22364e-15	9.56245e-15	45.8366	37.034
B3GNT10	2	0.0878706	0.0183366	1.04972e+08	0.511203	1.66521e-12	4.29903e-12	7.6601	5.32961
PSMD5	2	0.00855587	0.00122674	102954165	0.501378	0.0132993	0.0191276	0.899364	0.62184
PHF19	2	0.0670697	-0.0315392	100895285	0.491351	8.39912e-07	1.59424e-06	5.75283	7.38042
TRAF1	2	0.0783581	-0.0116733	1.02507e+08	0.499201	0.646163	0.696391	6.93131	6.97528
C5	2	0.0885291	0.0178872	1.04896e+08	0.510835	1.34984e-11	3.32171e-11	7.72213	5.45837
CNTRL	2	1.41445	0.115276	107251380	0.522305	1.04745e-08	2.21803e-08	80.214	70.0669
RAB14	2	0.954195	0.0901206	107868858	0.525312	1.62499e-11	3.98361e-11	63.7153	53.1767
GSN	2	0.0911746	-0.0118361	1.02604e+08	0.499671	0.856679	0.884021	7.72213	7.66622
STOM	2	0.0399293	0.000877807	103039275	0.501792	0.130954	0.166765	3.42689	3.05267
DAB2IP	2	0.00302996	0.00231474	102851935	0.50088	5.37014e-05	9.18359e-05	0.2481	0.0722339
TTLL11	2	0.0632404	0.00375991	1.03629e+08	0.504662	0.0013808	0.00215399	5.61327	4.61355
NDUFA8	2	0.275342	0.0711289	110152103	0.536431	4.71802e-47	4.70608e-46	22.9493	14.8331
RBM18	2	0.175444	0.0330179	1.06892e+08	0.520556	1.13865e-20	4.41946e-20	15.5373	10.9921
MRRF	2	0.246716	0.0400537	1.07533e+08	0.523676	1.08908e-20	4.23056e-20	20.9335	15.4204
PTGS1	2	0.194539	-0.0196156	1.0298e+08	0.501501	0.543887	0.596687	16.1886	15.2005
OR1L8	2	0.000670824	-0.000838585	102612432	0.499713	0.204602	0.250918	0.0620251	0.119343
OR1B1	2	0.00341355	0.000645563	102773250	0.500496	0.139624	0.176759	0.325632	0.226124
PDCL	2	0.299916	0.0833216	110501236	0.538131	1.3038e-48	1.37184e-47	24.2363	15.9794
RC3H2	2	0.855232	0.155272	113390281	0.5522	2.0009e-46	1.95867e-45	59.2805	45.3284
ZBTB6	2	0.158643	0.0501853	107847463	0.525207	3.36054e-36	2.43116e-35	13.8936	8.6241
ZBTB26	2	0.177626	0.0508923	107772161	0.524841	6.36498e-32	3.9383e-31	15.0256	9.78927
RABGAP1	2	0.482341	0.0544714	108228275	0.527062	6.41901e-17	2.06696e-16	37.8973	29.8797
STRBP	2	1.47468	-0.208945	83382387	0.406065	3.554e-126	1.21849e-124	82.3694	82.4817
CRB2	2	0.0164446	-0.0090167	1.02231e+08	0.497857	0.020446	0.0288891	1.51962	1.93775
DENND1A	2	0.361421	0.0196737	106050500	0.516456	4.40243e-08	9.01573e-08	29.3999	24.3585
NEK6	2	0.873987	0.282509	122242081	0.595308	1.29956e-166	6.25287e-165	57.7609	35.1277
PSMB7	2	0.0747402	0.00636688	104103849	0.506976	1.60225e-05	2.82338e-05	7.21042	5.70334
NR6A1	2	0.00188588	-0.00281408	102507043	0.4992	0.0423829	0.0576229	0.201582	0.36117
OLFML2A	2	0.0316431	-0.0180095	1.01873e+08	0.496115	0.00171426	0.00265664	2.79113	3.53318
ARPC5L	2	0.522305	0.118502	112681808	0.54875	1.40469e-52	1.60533e-51	39.7581	28.0016
GOLGA1	2	0.200722	-0.000416805	1.04217e+08	0.507529	0.00247293	0.003782	17.3825	15.2068
SCAI	2	0.209208	0.0155573	1.05391e+08	0.513244	5.64816e-08	1.14956e-07	17.5531	14.318
PPP6C	2	0.82704	0.097678	109157357	0.531586	9.62816e-18	3.24845e-17	59.2495	47.7278
RABEPK	2	0.0825636	0.0194979	104835805	0.510541	6.90778e-12	1.72258e-11	7.1484	4.981
HSPA5	2	0.194178	-8.4686e-06	104249329	0.507685	0.00194696	0.00300186	17.274	15.1
GAPVD1	2	0.243403	0.0220531	106158712	0.516983	9.42245e-11	2.21318e-10	21.2591	16.9813
MAPKAP1	2	0.534626	0.0372826	106614933	0.519205	1.14376e-08	2.41909e-08	40.9211	34.1007
PBX3	2	0.248972	0.0129704	1.05309e+08	0.512843	9.16123e-07	1.73564e-06	20.4063	17.0315
MVB12B	2	0.0304995	-0.0325479	1.00784e+08	0.49081	2.02072e-11	4.93159e-11	2.7136	4.50677
ZBTB43	2	0.05773	0.0161335	104595093	0.509369	4.91472e-13	1.30881e-12	5.33416	3.42012
ZBTB34	2	0.105354	0.00877403	104661474	0.509692	1.40604e-07	2.79474e-07	9.66041	7.51233
RALGPS1	2	0.28793	0.0717943	109932746	0.535363	6.04709e-43	5.32459e-42	23.461	15.5868
GARNL3	2	0.0157484	0.00814862	1.03486e+08	0.503969	2.54668e-11	6.17696e-11	1.42658	0.631262
SLC2A8	2	0.0386077	0.00801408	1.03573e+08	0.504393	5.71605e-05	9.75749e-05	3.36486	2.4748
ZNF79	2	0.0586737	0.00862791	1.0396e+08	0.506278	4.8342e-06	8.79025e-06	5.30315	4.00113
LRSAM1	2	0.281756	0.0979962	1.12042e+08	0.545634	6.42431e-75	1.14412e-73	23.7246	13.9977
NIBAN2	2	0.00203369	-0.000656164	102610640	0.499705	0.38692	0.445268	0.201582	0.26067
STXBP1	2	0.000563216	-0.00023553	102651347	0.499903	0.569535	0.621532	0.0465188	0.0659527
PTRH1	2	0.0580829	-0.000157433	103440930	0.503748	0.00863737	0.0125923	5.25663	4.43767
TTC16	2	0	-0.000347168	1.02633e+08	0.499812	0.11895	0.152491	0	0.0376873
TOR2A	2	0.0532856	-0.00342739	1.03069e+08	0.501936	0.174839	0.217786	4.9465	4.49735
SH2D3C	2	0.52949	0.0783095	109719226	0.534323	1.93415e-25	9.30307e-25	40.766	31.293
CDK9	2	0.659946	0.0225326	1.05149e+08	0.512068	0.000675053	0.00107491	48.3641	41.4403
FPGS	2	0.309942	0.00107142	1.04659e+08	0.50968	0.000812854	0.0012884	25.4768	22.1161
ENG	2	0.095318	-0.00275253	1.0353e+08	0.504183	0.0183588	0.0260741	8.09428	7.09463
AK1	2	0.0853973	0.00997672	104236895	0.507624	2.73483e-06	5.0505e-06	7.36548	5.75359
ST6GALNAC6	2	0.386585	0.109109	1.12279e+08	0.546788	5.66974e-61	7.84369e-60	30.2528	19.9114
ST6GALNAC4	2	0.13574	0.0504389	108006760	0.525983	5.67345e-46	5.467e-45	12.1879	6.82768
PIP5KL1	2	0.00130857	-0.00164675	102550544	0.499412	0.0576694	0.0771208	0.108544	0.226124
DPM2	2	0.0775431	0.00553012	1.0404e+08	0.506667	4.43543e-05	7.62369e-05	7.28795	5.83524
FAM102A	2	0.670225	0.291448	1.24417e+08	0.605898	4.06887e-244	3.12182e-242	48.116	25.6148
NAIF1	2	0.161404	0.00393835	1.04273e+08	0.507799	0.000402349	0.000650448	13.3354	11.4255
SLC25A25	2	0.142839	-0.00668144	1.0366e+08	0.504816	0.026182	0.0365379	12.405	11.0612
PTGES2	2	0.356028	0.0795655	1.10637e+08	0.538794	2.58364e-42	2.22788e-41	29.2448	20.2506
C9orf16	2	0.550251	0.0942451	110699135	0.539095	2.55221e-33	1.66251e-32	39.8666	29.9205
CIZ1	2	0.321661	0.0503609	1.08373e+08	0.527765	6.18485e-23	2.66024e-22	26.8104	20.0339
DNM1	2	0.00498659	0.00295931	102946011	0.501338	3.86908e-05	6.6745e-05	0.449682	0.182155
GOLGA2	2	0.168066	0.0129222	105153414	0.512088	7.92986e-08	1.59927e-07	14.6844	11.8558
SWI5	2	0.10822	0.0202512	105242688	0.512522	9.81718e-13	2.56621e-12	9.30377	6.65808
TRUB2	2	0.161413	0.0305167	106407338	0.518194	1.02049e-17	3.4365e-17	14.0797	10.119
COQ4	2	0.235851	0.0239383	106347019	0.5179	1.42154e-12	3.68738e-12	19.786	15.4518
SLC27A4	2	0.129256	0.0197697	1.05329e+08	0.512942	1.7068e-11	4.17902e-11	10.9784	8.19384
URM1	2	0.202037	0.00111338	104551608	0.509157	0.000245459	0.000402967	17.8787	15.279
CERCAM	2	0.00364257	0.000442009	102677328	0.500029	0.936314	0.956393	0.294619	0.288936
ODF2	2	0.200951	-0.00429777	1.04001e+08	0.506477	0.00909138	0.0132338	17.1344	15.1754
GLE1	2	0.24618	0.0232165	1.05961e+08	0.51602	7.46069e-10	1.67135e-09	20.6389	16.708
SPTAN1	2	0.973025	0.17702	1.13978e+08	0.555063	2.00014e-49	2.12979e-48	64.9403	50.0612
WDR34	2	0.238546	0.00164509	1.04631e+08	0.509542	0.000292918	0.000478059	20.2667	17.4304
SET	2	1.25428	0.239821	117203060	0.570768	1.55237e-75	2.78917e-74	77.1127	61.1978
PKN3	2	0.019029	0.00621792	103283129	0.50298	4.15015e-05	7.14807e-05	1.64367	1.04582
ZDHHC12	2	0.138591	0.00669316	1.04837e+08	0.510545	4.8203e-07	9.29088e-07	12.5291	10.0562
ZER1	2	0.455484	0.0452663	107546086	0.52374	1.03891e-13	2.86392e-13	35.68	28.7617
TBC1D13	2	0.223854	0.0235291	106340894	0.517871	7.87213e-13	2.07189e-12	19.2743	14.9524
ENDOG	2	0.144773	0.0540965	108194614	0.526898	6.57091e-48	6.75851e-47	12.5756	7.01925
SPOUT1	2	0.293274	0.0406565	1.07619e+08	0.524093	9.78297e-19	3.46369e-18	24.3759	18.5076
KYAT1	2	0.106643	0.0313881	1.06043e+08	0.516419	8.01563e-23	3.4352e-22	9.19522	5.80698
LRRC8A	2	0.271109	0.0464583	107812279	0.525036	2.35108e-22	9.82085e-22	21.6933	15.948
PHYHD1	2	0.0240028	0.0162745	1.03929e+08	0.506124	1.04376e-22	4.45034e-22	1.86075	0.637543
DOLK	2	0.100001	0.0177041	105118759	0.511919	3.33008e-12	8.47081e-12	8.82307	6.30319
NUP188	2	0.387844	0.0386667	1.07232e+08	0.522212	3.58785e-13	9.61774e-13	31.5243	25.3164
SH3GLB2	2	0.320743	0.0894927	111372236	0.542373	1.15335e-56	1.44489e-55	26.3297	16.9467
MIGA2	2	0.155109	0.0222564	105846411	0.515462	2.21016e-13	5.98114e-13	13.4595	10.0437
DOLPP1	2	0.0472537	0.0149142	1.04272e+08	0.507796	1.21674e-11	3.00197e-11	4.23321	2.65695
CRAT	2	0.034462	0.00550544	103548064	0.50427	4.78121e-05	8.20611e-05	3.14777	2.27694
PTPA	2	0.301897	0.0209899	1.06102e+08	0.516706	2.64667e-09	5.78308e-09	24.7325	20.2443
IER5L	2	0.00141186	4.89767e-05	102675950	0.500023	0.928317	0.949044	0.139557	0.135046
NTMT1	2	0.276264	0.0250362	106288143	0.517614	3.25376e-11	7.8384e-11	21.8949	17.5057
ASB6	2	0.180052	0.00843763	104915437	0.510929	2.45434e-06	4.54612e-06	15.4287	12.7571
PTGES	2	0.000197444	-0.000296485	102638860	0.499842	0.257521	0.309602	0.0155063	0.0471091
TOR1B	2	0.145522	0.0234838	105766382	0.515073	2.05818e-13	5.58047e-13	12.7307	9.44694
TOR1A	2	0.227213	0.0438701	1.07551e+08	0.523762	1.39272e-22	5.88343e-22	19.1347	13.8375
C9orf78	2	0.764163	0.103605	1.10287e+08	0.537086	5.95185e-25	2.80853e-24	54.4115	42.8347
USP20	2	0.228587	0.0140348	105492183	0.513737	6.87422e-08	1.3923e-07	19.3984	15.8852
FNBP1	2	1.27421	0.205361	114129330	0.5558	1.77965e-47	1.80689e-46	76.9111	62.3756
GPR107	2	0.284907	0.0223142	106290367	0.517625	1.89599e-10	4.37945e-10	24.1743	19.4498
ASS1	2	0.0260011	0.0129348	104128136	0.507095	2.49077e-18	8.63347e-18	2.62056	1.19657
FUBP3	2	0.385492	0.0305317	106617893	0.51922	2.70655e-10	6.20526e-10	30.6559	25.1562
EXOSC2	2	0.338973	-0.0002377	104675702	0.509761	0.00111959	0.00175733	28.1129	24.3208
ABL1	2	0.230407	-0.00388965	1.04088e+08	0.506899	0.00857327	0.0125027	19.631	17.3487
LAMC3	2	0.00916349	0.0071759	103302763	0.503075	1.62097e-18	5.67258e-18	0.775314	0.160171
NUP214	2	0.410405	0.0548048	108525865	0.528511	2.36177e-20	9.03827e-20	33.385	25.7906
FAM78A	2	0.453667	0.0456658	1.07714e+08	0.524556	1.42778e-14	4.11072e-14	35.8505	28.6957
PLPP7	2	0.00768772	-0.00281945	1.02617e+08	0.499736	0.664305	0.706462	0.759808	0.810276
PRRC2B	2	0.555822	0.0146657	1.04873e+08	0.510724	0.00192032	0.00296143	43.6657	37.615
POMT1	2	0.0894891	0.00767625	104419293	0.508513	5.22801e-07	1.00442e-06	8.1408	6.28749
UCK1	2	0.229699	0.00893832	1.05356e+08	0.513073	2.36565e-07	4.63593e-07	19.0727	15.6339
RAPGEF1	2	0.82061	0.201891	117049229	0.570019	3.24497e-85	6.78337e-84	58.133	41.1451
MED27	2	0.0103519	0.00284299	1.02978e+08	0.501494	0.00715257	0.0105032	0.914871	0.615559
NTNG2	2	0.0092635	-0.0141703	1.01656e+08	0.495057	1.90377e-08	3.9791e-08	0.868352	1.85296
SETX	2	1.17978	0.0860148	106024781	0.516331	2.28763e-05	4.00377e-05	73.1586	63.3209
TTF1	2	0.227148	0.0125744	105672131	0.514614	1.00031e-08	2.1217e-08	19.724	15.8852
DDX31	2	0.439467	0.071855	109727194	0.534362	1.10893e-28	6.08668e-28	34.61	25.7969
GTF3C4	2	0.0594699	0.00600006	1.03865e+08	0.505812	3.94399e-05	6.79794e-05	5.50473	4.28064
AK8	2	0.00926892	-0.022855	1.00986e+08	0.491795	1.55918e-16	4.92238e-16	0.806327	2.44339
SPACA9	2	0.0314676	0.00711097	1.03596e+08	0.504501	4.156e-06	7.59792e-06	2.85316	1.94089
TSC1	2	0.182443	0.0140165	105369568	0.51314	2.0025e-08	4.18115e-08	16.1575	12.9644
GFI1B	2	0.0017051	-0.00557511	1.02115e+08	0.497291	2.23138e-07	4.38066e-07	0.139557	0.681511
GTF3C5	2	0.104243	0.00828285	1.04515e+08	0.508977	1.21062e-06	2.27898e-06	9.61389	7.61597
CEL	2	0.00259278	-0.00220052	1.02513e+08	0.499229	0.0652124	0.0865798	0.2481	0.401997
RALGDS	2	0.114675	0.00452243	1.04284e+08	0.507853	5.83042e-05	9.94676e-05	10.4667	8.66493
GBGT1	2	0.0506115	-0.0217777	101572247	0.494648	0.000485404	0.000780274	4.49682	5.49606
ABO	2	0	-7.03407e-05	1.02658e+08	0.499937	0.368076	0.425757	0	0.0125624
SURF6	2	0.168427	0.00507863	1.04548e+08	0.509142	5.34003e-05	9.1365e-05	14.3588	12.0913
MED22	2	0.385522	-0.00588289	104238013	0.50763	0.0145023	0.0207777	31.1056	27.3798
SURF1	2	0.515612	0.0591604	108296049	0.527392	4.63637e-17	1.50351e-16	38.4091	30.6554
SURF2	2	0.14244	0.013641	104908352	0.510894	1.12268e-07	2.24252e-07	12.0329	9.60397
SURF4	2	0.184783	0.0129374	1.05167e+08	0.512155	2.47252e-07	4.83934e-07	16.1265	13.2
STKLD1	2	0.00170119	-0.00112889	102601245	0.499659	0.293948	0.348708	0.170569	0.238686
REXO4	2	0.309366	0.0589213	1.08697e+08	0.529344	3.1626e-27	1.64071e-26	24.9496	18.1527
ADAMTS13	2	0.0371413	0.0109418	1.04071e+08	0.506814	1.63967e-11	4.01822e-11	3.39588	2.01313
CACFD1	2	0.16297	0.0443469	107272266	0.522406	3.49406e-28	1.88716e-27	13.7386	9.0261
SLC2A6	2	0.286712	0.0569587	1.08844e+08	0.530063	4.47748e-30	2.60571e-29	23.6936	16.8085
SARDH	2	0.000472554	-0.00200515	1.02535e+08	0.499336	0.0190878	0.0270607	0.0620251	0.194718
VAV2	2	0.618474	0.0980512	110740639	0.539297	1.80024e-30	1.0594e-29	46.4568	35.5925
BRD3OS	2	0.277464	0.0628197	108953769	0.530595	2.99629e-33	1.94553e-32	22.143	15.3293
BRD3	2	0.357076	0.0396094	107647737	0.524235	1.36219e-16	4.31103e-16	28.8882	22.449
WDR5	2	0.114748	0.00824975	104532781	0.509065	2.27582e-06	4.22759e-06	10.2962	8.26607
RXRA	2	0.0912152	0.0191059	1.04927e+08	0.510985	3.93932e-12	9.98476e-12	7.58257	5.31076
COL5A1	2	0.000207124	-0.00109472	102603155	0.499668	0.0976337	0.126593	0.0310126	0.0973588
PPP1R26	2	0.0196946	0.00328124	1.03047e+08	0.501832	0.0202316	0.0286023	1.65917	1.29079
CAMSAP1	2	0.14324	0.0135333	104996694	0.511324	4.22047e-08	8.65184e-08	12.2655	9.72331
UBAC1	2	0.202959	0.0342321	1.06857e+08	0.520383	2.33329e-18	8.09552e-18	17.1499	12.6127
NACC2	2	0.0141529	0.00239759	1.03098e+08	0.502079	0.00277441	0.00422669	1.39557	0.976728
TMEM250	2	0.359772	0.0715891	109911557	0.535259	1.87026e-35	1.31679e-34	28.516	20.1972
QSOX2	2	0.535522	0.0221179	1.05697e+08	0.514735	1.35243e-05	2.39415e-05	41.2932	34.9298
CCDC187	2	0.00288434	-0.0294461	1.00526e+08	0.489553	1.96469e-27	1.02979e-26	0.294619	2.38058
GPSM1	2	0.00282527	-0.00751248	102168815	0.497553	2.59342e-05	4.5239e-05	0.325632	0.813417
DNLZ	2	0.0321058	0.00150379	1.03023e+08	0.501715	0.105336	0.136083	2.76012	2.4057
CARD9	2	0.000595605	-0.00190059	1.02496e+08	0.499148	0.00564934	0.00838511	0.0620251	0.232405
SNAPC4	2	0.142549	-0.00479135	103974078	0.506344	0.00335358	0.00507254	12.6686	10.967
ENTR1	2	0.46012	0.0368663	1.0713e+08	0.521716	1.76708e-11	4.32298e-11	36.7499	29.8106
PMPCA	2	0.187476	0.021204	106057758	0.516492	1.43854e-12	3.72806e-12	16.5297	12.6912
INPP5E	2	0.270605	0.00965873	1.05311e+08	0.512855	2.34038e-06	4.34184e-06	22.4531	18.8216
SEC16A	2	0.397367	0.0293739	1.06474e+08	0.518518	1.81862e-09	4.00458e-09	31.4467	26.045
NOTCH1	2	0.33084	-0.096518	9.77851e+07	0.476205	4.07286e-14	1.14703e-13	26.7793	29.1071
EGFL7	2	0	-0.000772372	102603590	0.49967	0.0391246	0.0533975	0	0.0659527
AGPAT2	2	0.195054	0.0335343	1.06638e+08	0.519318	2.89268e-17	9.48458e-17	16.3126	12.0536
DIPK1B	2	0.0232225	-0.150324	9.2742e+07	0.451645	1.74996e-122	5.74975e-121	2.07784	11.6359
LCN10	2	0.141611	-0.0740689	9.87331e+07	0.480821	3.09189e-15	9.17739e-15	12.0639	15.2979
LCN8	2	0.0438033	-0.00499704	102814025	0.500695	0.595259	0.647293	3.96961	3.78443
TMEM141	2	0.181256	0.00146261	1.04189e+08	0.507393	0.00156283	0.00242754	15.0721	13.1214
CCDC183	2	0.0186602	0.00229583	103010239	0.501651	0.0383593	0.0524135	1.65917	1.32534
RABL6	2	0.485152	0.0472982	107663837	0.524313	7.35014e-14	2.04284e-13	37.6492	30.3445
AJM1	2	0.0180678	0.00405614	1.03147e+08	0.502319	0.00215567	0.00331055	1.62816	1.16202
PHPT1	2	0.344258	0.123584	113274920	0.551639	1.091e-85	2.29416e-84	26.9499	16.0234
EDF1	2	0.857308	0.126705	1.1117e+08	0.541389	3.96016e-29	2.21825e-28	61.1723	48.2899
TRAF2	2	0.33172	0.0286103	106532083	0.518802	6.01016e-11	1.42584e-10	26.4847	21.4786
FBXW5	2	0.457845	0.0388413	1.07144e+08	0.521782	7.78772e-12	1.93792e-11	35.0287	28.5858
C8G	2	0.00194658	0.000621864	102755866	0.500412	0.0783451	0.10288	0.186075	0.10364
LCN12	2	0.00160597	-0.000776273	102627490	0.499787	0.454628	0.510763	0.139557	0.182155
PTGDS	2	0.000952382	-0.00436526	102440988	0.498878	0.00185894	0.0028724	0.0930377	0.317201
PAXX	2	0.18628	0.0395989	1.0717e+08	0.521907	4.68584e-23	2.03086e-22	15.8474	11.0832
CLIC3	2	0.0111305	-0.0012459	102734929	0.50031	0.623473	0.675283	0.914871	0.851104
ABCA2	2	0.115971	-0.0241068	1.02094e+08	0.49719	0.17227	0.214793	9.83098	10.119
FUT7	2	0.0704509	-0.0692124	98753940	0.480923	8.50389e-23	3.63896e-22	5.81486	9.45322
NPDC1	2	0.000350482	-0.000854837	102603183	0.499668	0.0977715	0.126737	0.0310126	0.0973588
SAPCD2	2	0.000941745	-0.00241375	102463423	0.498988	0.00477338	0.00713194	0.108544	0.31092
UAP1L1	2	0.139404	-0.00147309	103896986	0.505969	0.00424403	0.00637256	11.6142	10.141
MAN1B1	2	0.239122	0.0380394	107374387	0.522904	8.6901e-20	3.23576e-19	20.3908	15.1095
DPP7	2	0.761988	0.0393649	105949124	0.515963	1.12602e-05	2.0041e-05	53.8688	45.4885
LRRC26	2	0	-0.000254428	1.02646e+08	0.499874	0.203017	0.249039	0	0.0251248
ANAPC2	2	0.288848	-0.0348465	1.02162e+08	0.497521	0.398289	0.457461	24.5775	23.4069
SSNA1	2	0.245089	0.0569198	108750080	0.529603	6.97573e-33	4.45806e-32	20.8715	14.3369
TPRN	2	0.0228298	0.00306539	1.03018e+08	0.501687	0.0528308	0.0710585	1.93829	1.59857
TMEM203	2	0.175848	0.00772368	1.04859e+08	0.510652	4.83023e-06	8.78414e-06	15.5528	12.8985
NDOR1	2	0.133203	-0.00944176	103391337	0.503506	0.10175	0.131702	11.9088	10.8382
BX255925.3	2	0.0595823	0.00505893	103816784	0.505578	8.76484e-05	0.000148087	5.52024	4.34346
RNF208	2	0.0111572	-0.00192871	1.0272e+08	0.500239	0.732066	0.772159	1.10095	1.04896
TUBB4B	2	0.162402	0.0530487	1.08084e+08	0.52636	3.54914e-38	2.75583e-37	14.4208	8.95386
FAM166A	2	0.00155091	0.000287755	102730489	0.500288	0.196803	0.242506	0.155063	0.0973588
NELFB	2	0.419845	0.0472786	1.0816e+08	0.52673	1.10441e-17	3.70943e-17	34.4084	26.7328
TOR4A	2	0.045558	-0.000829436	1.03107e+08	0.502123	0.108918	0.140442	4.29524	3.83468
NRARP	2	0.0017153	-0.00181729	102562505	0.49947	0.126486	0.161321	0.170569	0.276373
EXD3	2	0.0965926	-0.0203277	1.0218e+08	0.497606	0.211075	0.25792	8.34238	8.62096
NOXA1	2	0.0160388	-0.0120055	1.02017e+08	0.496813	0.00091927	0.00145292	1.50411	2.12933
NSMF	2	0.266325	-0.0457233	101255240	0.493104	0.0147797	0.021156	21.3366	21.4503
PNPLA7	2	0.267464	-0.106449	9.76182e+07	0.475392	1.67734e-16	5.28247e-16	22.3756	25.2034
DPH7	2	0.244957	0.0223633	106208200	0.517224	3.319e-11	7.99015e-11	20.8559	16.5636
ZMYND19	2	0.128922	0.0184531	105373799	0.513161	1.62587e-11	3.98509e-11	11.3506	8.48591
ARRDC1	2	0.275704	-0.00805373	104148209	0.507192	0.0108159	0.0156527	23.6781	20.8159
EHMT1	2	1.05173	0.120499	109619718	0.533838	3.68664e-19	1.3288e-18	66.7545	55.0705
TUBB8	2	0.00371046	0.000588488	1.02871e+08	0.500974	0.0061355	0.00907065	0.434176	0.238686
ZMYND11	2	0.494895	0.112006	1.12192e+08	0.546365	4.8168e-49	5.09841e-48	37.9439	26.9024
DIP2C	2	0.0432935	-0.00747651	1.02601e+08	0.499658	0.790221	0.825342	3.65948	3.69335
LARP4B	2	0.339544	0.0446528	1.07959e+08	0.525751	1.27486e-18	4.49018e-18	28.9192	22.248
GTPBP4	2	0.485136	0.0439258	107660078	0.524295	8.31868e-14	2.30616e-13	38.0989	30.4199
IDI1	2	0.224462	0.0315409	106791420	0.520065	9.65888e-16	2.9395e-15	19.6465	14.943
WDR37	2	0.414373	0.0268156	106429711	0.518303	5.47814e-09	1.17813e-08	33.323	27.474
PFKP	2	0.395722	-0.0247172	1.02491e+08	0.49912	0.780047	0.816037	30.1442	28.4727
PITRM1	2	0.530752	0.114089	112298768	0.546885	6.1689e-48	6.34963e-47	40.3318	28.8622
KLF6	2	1.13324	0.321805	1.22104e+08	0.594636	4.62854e-144	1.87172e-142	67.6694	47.6336
AKR1E2	2	0.0016988	-0.000360098	1.0265e+08	0.499896	0.712819	0.753594	0.155063	0.175874
AKR1C3	2	0.00107497	-0.00377629	102292635	0.498156	2.66926e-05	4.65048e-05	0.108544	0.477372
AKR1C8P	2	0.000194896	-7.43286e-06	102664656	0.499968	0.742853	0.780965	0.0155063	0.0219842
NET1	2	0.0306446	0.00762718	1.03617e+08	0.504605	2.08673e-06	3.88396e-06	2.83765	1.90635
ASB13	2	0.0286464	0.00473899	103336780	0.503241	0.000656383	0.00104623	2.52752	1.86866
TASOR2	2	0.588507	0.0901623	1.10108e+08	0.536218	1.16501e-26	5.87223e-26	44.2859	34.4367
GDI2	2	0.788311	0.0766627	107866773	0.525301	4.95786e-12	1.24817e-11	56.722	46.861
ANKRD16	2	0.0543076	-0.000676297	103499600	0.504034	0.00404701	0.0060896	5.14808	4.26808
FBH1	2	0.458858	0.075351	109932928	0.535363	4.39514e-29	2.45802e-28	36.5793	27.4834
IL15RA	2	0.0871234	0.0400523	106329713	0.517816	7.82329e-37	5.78353e-36	7.412	3.82526
IL2RA	2	0.285145	0.227789	120873043	0.588641	0	0	22.2825	4.59785
RBM17	2	0.732387	0.0668172	107546804	0.523743	5.5674e-11	1.32412e-10	54.0394	44.6186
PFKFB3	2	0.143682	0.0205254	105307857	0.51284	2.74325e-10	6.28736e-10	12.1104	9.33702
PRKCQ	2	0.000625007	-0.00402728	102274170	0.498066	2.91943e-06	5.38371e-06	0.0465188	0.433403
SFMBT2	2	0.361239	0.170048	116349459	0.566611	9.31155e-155	4.05424e-153	27.3841	13.6522
KIN	2	0.118964	0.00940352	1.04638e+08	0.509576	1.07674e-06	2.03181e-06	10.8699	8.70262
ATP5F1C	2	0.0629115	0.0221082	1.05022e+08	0.511446	1.00648e-17	3.39094e-17	5.90789	3.58971
TAF3	2	0.0959462	0.0132396	104599558	0.50939	6.39159e-08	1.29789e-07	8.60599	6.60155
GATA3	2	0.0069013	0.00223784	102882771	0.50103	0.0216936	0.0305142	0.604745	0.398857
CELF2	2	1.89075	-0.113279	8.83251e+07	0.430135	2.38145e-70	3.94887e-69	92.0763	89.6266
USP6NL	2	0.982509	0.194729	1.15279e+08	0.561396	4.54443e-61	6.30534e-60	65.5606	49.7786
ECHDC3	2	0.0240411	0.000382287	1.02954e+08	0.501378	0.141491	0.178899	2.15537	1.8718
UPF2	2	0.647719	0.114181	1.11552e+08	0.543246	3.68649e-36	2.6629e-35	47.4647	36.2646
DHTKD1	2	0.548437	0.100484	1.11298e+08	0.542013	2.20348e-37	1.66097e-36	41.6189	30.9475
SEC61A2	2	0.0565892	0.0101163	104119485	0.507053	1.68204e-07	3.32288e-07	5.27214	3.81583
NUDT5	2	0.358281	0.0721511	109728172	0.534366	5.37165e-33	3.44845e-32	29.0122	20.9353
CDC123	2	0.573181	0.0879405	1.10253e+08	0.536924	8.13965e-28	4.34339e-27	44.2704	33.9688
CAMK1D	2	0.775547	-0.000680547	102573301	0.499523	0.896996	0.921137	54.4891	49.0343
OPTN	2	0.382031	0.189747	117770510	0.573532	3.71527e-185	2.05994e-183	28.8107	13.7401
PHYH	2	0.0452195	0.0168219	104344571	0.508149	2.83197e-14	8.04423e-14	3.89208	2.24867
SEPHS1	2	0.132427	0.0185296	1.05147e+08	0.512059	1.23783e-09	2.74398e-09	11.4591	8.84708
BEND7	2	0.000605795	0.000343876	102712412	0.5002	0.0836157	0.109366	0.0620251	0.0219842
PRPF18	2	0.386904	0.0317744	1.06927e+08	0.520727	1.25324e-11	3.0899e-11	31.4622	25.4609
FRMD4A	2	0.00307387	-0.00287518	102492847	0.499131	0.054126	0.0727179	0.294619	0.46795
FAM107B	2	1.66219	0.300472	119763743	0.583239	6.60286e-101	1.7165e-99	84.2921	70.7798
CDNF	2	0.0175595	-0.000126708	1.02828e+08	0.500761	0.343823	0.401235	1.53512	1.37873
HSPA14	2	0.0593244	0.0013693	103565909	0.504357	0.00271357	0.00413622	5.53574	4.59156
HSPA14.1	2	0.176042	0.0201163	1.05584e+08	0.514184	2.41178e-10	5.54289e-10	14.8705	11.6422
SUV39H2	2	0.0120078	-0.00135871	102642576	0.49986	0.843682	0.87455	1.06993	1.09607
DCLRE1C	2	0.454776	0.0862347	110649061	0.538851	1.43566e-35	1.01635e-34	36.0366	26.3811
MEIG1	2	0.00744874	0.000480199	102740062	0.500335	0.518325	0.575943	0.635757	0.568449
ACBD7	2	0.00122419	1.58218e-06	102676340	0.500025	0.911483	0.934257	0.108544	0.10364
RPP38	2	0.383018	0.0402484	1.07193e+08	0.522023	1.2607e-13	3.46188e-13	29.1673	23.4666
NMT2	2	0.0691146	0.0138451	104506978	0.50894	5.41779e-10	1.2218e-09	6.20251	4.35288
MINDY3	2	0.292541	0.0254456	1.06393e+08	0.518122	5.44136e-11	1.29523e-10	24.0657	19.387
PTER	2	0.131751	0.00791505	1.04428e+08	0.508553	3.1861e-05	5.52922e-05	11.6917	9.71075
RSU1	2	0.500384	0.016101	1.05298e+08	0.51279	0.000111911	0.000187717	37.9284	32.5492
CUBN	2	0.0690777	-0.0215391	101742695	0.495478	0.00829067	0.012103	6.07846	6.87164
TRDMT1	2	0.137011	-0.0231703	102352079	0.498445	0.483207	0.540178	11.9864	11.8903
VIM	2	2.44835	0.662995	140053605	0.682048	0	0	95.7203	77.6829
ST8SIA6	2	0	-0.00111863	1.02555e+08	0.499435	0.00690329	0.0101497	0	0.113062
HACD1	2	0.000490622	-0.00101178	102606181	0.499683	0.140166	0.177366	0.0465188	0.109921
STAM	2	0.207312	-0.000145331	104508210	0.508946	0.000353016	0.000572456	17.9563	15.3827
TMEM236	2	0.00391675	-0.00219975	1.0254e+08	0.499363	0.168806	0.210751	0.356644	0.483653
CACNB2	2	0.000207854	-0.00039515	1.02645e+08	0.499872	0.41328	0.473377	0.0310126	0.0565309
NSUN6	2	0.290182	0.02865	106609983	0.519181	3.69797e-12	9.38811e-12	24.2053	19.299
ARL5B	2	0.0968422	0.0116233	1.04343e+08	0.508141	3.62472e-06	6.6565e-06	8.55947	6.83082
PLXDC2	2	0.00310062	-0.00651425	102115764	0.497295	4.02771e-06	7.37193e-06	0.294619	0.835401
MLLT10	2	0.250723	0.0808361	1.10747e+08	0.53933	1.83325e-59	2.46412e-58	21.5692	13.1466
DNAJC1	2	0.113538	-0.0444708	1.00487e+08	0.489361	1.12506e-06	2.12074e-06	10.0326	11.8212
COMMD3	2	0.427243	0.0606725	108746066	0.529584	2.12575e-21	8.53304e-21	34.2844	26.5318
BMI1	2	0.631327	0.174821	1.15984e+08	0.564832	2.77343e-84	5.69698e-83	46.4103	31.6981
PIP4K2A	2	0.724382	0.219413	1.19248e+08	0.580725	1.063e-120	3.46856e-119	53.9774	35.4731
MSRB2	2	0.0598046	0.0356352	105674380	0.514625	4.65976e-42	3.99641e-41	4.97752	2.0571
OTUD1	2	0.407923	-0.115135	95862825	0.466843	5.98926e-23	2.58002e-22	32.3771	35.7024
ARHGAP21	2	0.0684072	0.0477838	1.07016e+08	0.521158	3.25442e-86	6.92551e-85	6.06296	1.83097
PRTFDC1	2	0.0112214	0.00926259	103525580	0.50416	1.86418e-27	9.78556e-27	1.00791	0.175874
THNSL1	2	0.055475	0.0190887	1.04778e+08	0.510258	5.34035e-17	1.72746e-16	5.05505	2.97415
MYO3A	2	0.003096	-0.00242399	102528470	0.499304	0.110879	0.142789	0.294619	0.433403
APBB1IP	2	1.19318	0.284841	120467992	0.586668	3.5724e-115	1.10955e-113	73.2827	55.6076
PDSS1	2	0.0222607	0.00182886	1.03032e+08	0.501755	0.0469891	0.0635929	2.00031	1.64254
ABI1	2	0.873555	0.123634	1.10813e+08	0.539649	7.03491e-27	3.57642e-26	60.3659	48.381
ANKRD26	2	0.136058	0.0247597	105696259	0.514731	6.75019e-14	1.87867e-13	11.7227	8.56129
YME1L1	2	0.249732	0.0150275	105776701	0.515123	1.61163e-08	3.38244e-08	22.0499	17.9329
MASTL	2	0.10676	0.0103149	104501445	0.508913	1.41548e-06	2.65477e-06	9.56737	7.60969
ACBD5	2	0.333599	0.0349058	1.07168e+08	0.521899	1.62485e-14	4.66297e-14	26.6398	20.9384
RAB18	2	0.506768	0.0421895	1.07056e+08	0.521352	6.15604e-11	1.45996e-10	37.4167	30.9381
MPP7	2	0.0581182	0.011718	104235359	0.507617	5.3741e-09	1.15663e-08	5.10157	3.53318
WAC	2	0.495658	0.0740196	1.09459e+08	0.533057	5.00814e-24	2.26531e-23	39.6961	30.6586
SVIL	2	0.00805148	-0.0353913	9.98078e+07	0.486055	3.57038e-33	2.30984e-32	0.66677	3.45467
JCAD	2	0.000531307	0.000110006	102686817	0.500076	0.548135	0.60105	0.0465188	0.031406
MTPAP	2	0.342631	0.0265057	1.06524e+08	0.518761	1.69807e-10	3.93508e-10	28.0509	22.7882
MAP3K8	2	0.613821	-0.231305	8.84997e+07	0.430985	7.2199e-79	1.37004e-77	43.3245	50.0958
ZNF438	2	0.0463642	0.0048721	1.03384e+08	0.503469	0.00463963	0.00694306	3.92309	3.2097
ZEB1	2	0.318083	0.0321267	106783301	0.520025	1.57399e-12	4.06797e-12	25.8645	20.6369
ARHGAP12	2	0.575691	0.082361	1.09696e+08	0.53421	4.61929e-24	2.09477e-23	43.8052	34.2106
KIF5B	2	0.624457	0.0669146	1.08465e+08	0.528215	3.99442e-16	1.23415e-15	46.8135	37.4611
EPC1	2	0.961964	-0.00182964	101090011	0.492299	0.0434717	0.0589958	65.2814	58.9397
CCDC7	2	0.205841	0.00219065	1.04453e+08	0.508677	0.000525083	0.000842055	17.8167	15.3827
ITGB1	2	0.173397	0.0374006	107634809	0.524172	7.18309e-31	4.2839e-30	14.793	9.56314
NRP1	2	0	-0.000399708	1.02639e+08	0.499843	0.154649	0.194255	0	0.031406
CUL2	2	0.257612	0.0202304	105667723	0.514592	5.29195e-08	1.07845e-07	21.8173	18.0805
CREM	2	0.167702	0.0231308	1.05662e+08	0.514563	1.50703e-11	3.69955e-11	13.8781	10.6592
CCNY	2	0.814436	0.179831	1.155e+08	0.562472	1.24049e-67	1.95856e-66	58.0555	42.1124
FZD8	2	0.00374871	0.00187153	102825472	0.500751	0.00756057	0.0110805	0.294619	0.144468
ZNF248	2	0.150033	0.0201513	105590290	0.514215	1.1094e-11	2.74096e-11	13.0873	9.91803
ZNF25	2	0.111823	-0.001461	103549767	0.504278	0.0258125	0.0360471	9.50535	8.44509
ZNF33A	2	0.649834	0.0706842	108603943	0.528891	1.64599e-16	5.19066e-16	48.5192	38.9592
ZNF37A	2	0.0095025	0.00148839	102922190	0.501222	0.033115	0.0455593	0.914871	0.668949
ZNF33B	2	0.341334	0.0800453	1.10443e+08	0.537848	8.47393e-42	7.21097e-41	27.9113	19.3116
BMS1	2	0.33997	0.0373779	1.07348e+08	0.522774	4.74858e-15	1.3975e-14	27.9888	22.0219
CSGALNACT2	2	0.373291	0.0383453	107353572	0.522802	1.66223e-14	4.76832e-14	29.524	23.3755
RASGEF1A	2	0.0110315	0.00335707	103044441	0.501817	0.00129881	0.00202965	0.992402	0.628121
HNRNPF	2	1.02658	0.194393	115039072	0.56023	3.47486e-58	4.55422e-57	66.7235	51.44
ZNF239	2	0.0527251	0.0147614	104343137	0.508142	2.10537e-11	5.13023e-11	4.65188	2.99614
ZNF485	2	0.0705809	0.00777463	104024870	0.506592	9.49751e-06	1.69868e-05	6.15599	4.7643
ZNF32	2	0.305615	0.0465141	107975458	0.525831	1.7951e-21	7.22211e-21	24.4379	18.2406
RASSF4	2	0.0037084	-2.88184e-05	1.02661e+08	0.499948	0.895755	0.91993	0.325632	0.336045
ZNF22	2	0.34135	0.0438785	107709977	0.524538	1.98271e-17	6.56464e-17	27.8183	21.5854
OR13A1	2	0.0194728	-0.000207535	1.02903e+08	0.50113	0.187751	0.2323	1.79873	1.56402
ALOX5	2	2.14662	0.521335	136174096	0.663156	0	0	95.3791	78.8826
2026-03-08	2	0.551996	0.0605291	108487020	0.528322	3.1653e-17	1.03497e-16	42.2391	33.46
ZFAND4	2	0.0872907	0.00709723	1.04127e+08	0.507089	3.10914e-05	5.39764e-05	7.92371	6.38485
TIMM23	2	0.322672	0.058878	1.08765e+08	0.529677	1.32777e-26	6.66422e-26	26.2676	19.3179
NCOA4	2	0.698542	0.118263	111630075	0.543628	3.0345e-35	2.11343e-34	51.4188	39.3015
MSMB	2	0.000438832	0.00036319	102693474	0.500108	0.166419	0.208081	0.0310126	0.00942181
PTPN20	2	0.00709138	0.00473899	1.03102e+08	0.502096	3.68486e-09	8.00106e-09	0.620251	0.200999
MAPK8	2	0.24045	0.0484459	108072556	0.526304	2.158e-26	1.07552e-25	20.2977	14.3808
ARHGAP22	2	0.00246459	-0.0197922	101272082	0.493186	1.73738e-17	5.77662e-17	0.263607	1.62369
WDFY4	2	1.55141	0.244913	116121877	0.565503	2.55526e-63	3.71232e-62	83.951	69.869
TMEM273	2	0.289397	0.220667	121081427	0.589656	0	0	23.2749	5.24481
ERCC6	2	0.346312	0.0568823	1.08655e+08	0.529141	1.05714e-24	4.94236e-24	27.4461	20.4767
PARG	2	0.164927	0.0224943	1.05786e+08	0.515169	2.8648e-12	7.30954e-12	14.1727	10.7911
SGMS1	2	0.19451	0.014927	1.05444e+08	0.513504	1.59043e-08	3.33943e-08	16.8708	13.6082
PRKG1	2	0	-0.000179203	102648733	0.49989	0.233746	0.282967	0	0.0219842
CSTF2T	2	0.588673	0.0466353	107164393	0.521881	1.80583e-10	4.17663e-10	43.9448	36.3776
ZWINT	2	0.0139665	0.0101938	103552562	0.504292	2.45732e-20	9.38875e-20	1.17848	0.320342
IPMK	2	0.132426	0.0291111	1.06165e+08	0.517013	1.43533e-18	5.04286e-18	11.7693	8.16871
CISD1	2	0.133118	0.0496938	107686220	0.524422	4.3293e-42	3.71974e-41	11.6452	6.6204
UBE2D1	2	0.17867	-0.000106449	1.042e+08	0.507446	0.00170959	0.00264998	15.6458	13.5957
TFAM	2	0.409595	0.0492114	1.08137e+08	0.526617	1.00489e-17	3.38637e-17	33.7107	26.3434
BICC1	2	0.000330906	-0.00114821	102564490	0.49948	0.0261735	0.0365297	0.0310126	0.135046
SLC16A9	2	0.000327556	-0.00195309	102535201	0.499337	0.0141182	0.0202582	0.0465188	0.179014
CCDC6	2	0.624134	0.0663151	1.08551e+08	0.528633	1.6618e-16	5.23477e-16	47.1391	37.6998
ANK3	2	0.126415	0.057203	107640229	0.524198	7.25562e-49	7.65128e-48	10.2497	5.37357
RHOBTB1	2	0.00168136	-0.0207414	1.01079e+08	0.492244	1.72312e-21	6.93842e-21	0.155063	1.70535
ARID5B	2	0.814882	-0.444188	74944631	0.364974	4.7056e-269	4.12292e-267	53.6672	66.719
RTKN2	2	0.000669467	-0.00348032	102409245	0.498724	0.000351233	0.000569695	0.0620251	0.317201
ADO	2	0.167714	0.0174988	1.05761e+08	0.515045	9.89384e-12	2.4517e-11	14.7	11.2339
EGR2	2	0.0136648	-0.002998	102642304	0.499859	0.848293	0.878817	1.16297	1.18715
NRBF2	2	0.271253	0.061535	1.09021e+08	0.530924	1.54553e-33	1.01561e-32	22.4531	15.5648
JMJD1C	2	1.60126	0.310612	121168380	0.590079	9.78347e-118	3.1136e-116	86.7111	70.7767
REEP3	2	0.172722	0.0393186	106971372	0.520941	1.17727e-22	4.99856e-22	14.7	10.2038
CTNNA3	2	0.00181965	0.000173786	102682394	0.500054	0.826638	0.858827	0.139557	0.128765
DNAJC12	2	0.00122808	-0.00146348	102582512	0.499568	0.15204	0.191656	0.12405	0.210421
SIRT1	2	0.360209	0.0328259	106941437	0.520795	3.54222e-12	8.99754e-12	29.71	23.8529
HERC4	2	1.02049	0.1373	1.1069e+08	0.539051	4.89098e-25	2.31486e-24	67.5143	54.4926
PBLD	2	0.0245129	0.00711123	1.03644e+08	0.504735	1.14897e-08	2.42904e-08	2.29493	1.3379
HNRNPH3	2	1.21286	0.0652842	104822194	0.510475	0.00677674	0.00997605	74.3216	65.1613
RUFY2	2	0.366224	0.0255999	1.06469e+08	0.518494	6.78204e-10	1.52197e-09	29.5085	24.0759
DNA2	2	0.0745069	0.0088354	104049016	0.506709	1.30608e-05	2.31442e-05	6.54365	5.12547
SLC25A16	2	0.188128	0.0192559	1.05569e+08	0.514109	2.15557e-09	4.73259e-09	16.4522	13.1591
TET1	2	0.0167433	0.00206877	103029391	0.501744	0.0251752	0.0351848	1.61265	1.25938
CCAR1	2	0.106828	0.012342	1.04797e+08	0.510353	2.47011e-08	5.13259e-08	9.90851	7.64109
STOX1	2	0.0335963	0.0189573	104461613	0.508719	5.29406e-27	2.70594e-26	2.88417	1.13376
DDX50	2	0.36134	0.026675	106470809	0.518503	6.03401e-10	1.35667e-09	29.2604	23.922
DDX21	2	0.675192	0.110546	111058510	0.540845	1.3073e-31	8.01198e-31	49.4805	38.1426
KIF1BP	2	0.0675775	0.0186473	104681631	0.50979	1.40526e-12	3.64649e-12	5.93891	3.94146
SRGN	2	0.398687	-0.0502967	1.03378e+08	0.503439	0.266082	0.319092	30.2528	26.6763
VPS26A	2	0.399684	0.054487	108355338	0.527681	1.11116e-19	4.11903e-19	32.191	25.0118
SUPV3L1	2	0.22775	0.0467816	1.07893e+08	0.525428	1.2189e-25	5.91288e-25	19.4294	13.7653
HK1	2	0.368262	0.0724923	1.1004e+08	0.535883	1.05556e-34	7.19281e-34	30.3613	21.8712
FAM241B	2	0.00564861	0.00246439	102941385	0.501315	0.000510078	0.000818454	0.527214	0.263811
AIFM2	2	0.0484334	-0.0123226	1.02343e+08	0.498402	0.269433	0.322865	4.49682	4.75488
TYSND1	2	0.0908242	0.00102891	103814357	0.505567	0.00155416	0.0024146	8.18732	6.92189
SAR1A	2	0.0794661	0.00533788	104071073	0.506817	3.93415e-05	6.78263e-05	7.52055	6.0331
PPA1	2	0.0868715	0.0138436	104723384	0.509993	2.7127e-09	5.92461e-09	8.21833	6.10848
LRRC20	2	0.00606486	0.0030163	1.02935e+08	0.501285	0.00132294	0.00206577	0.558226	0.301498
EIF4EBP2	2	1.09852	0.115757	1.08603e+08	0.528887	3.08441e-14	8.73507e-14	69.0185	56.9486
PALD1	2	0.0446541	0.0172004	1.04503e+08	0.508921	6.01039e-18	2.04633e-17	3.84556	2.04139
PRF1	2	0.00530793	-0.0157242	1.01938e+08	0.496428	1.68697e-07	3.33215e-07	0.41867	1.13062
SGPL1	2	0.212825	0.0410528	107309977	0.52259	2.42033e-21	9.67724e-21	18.1889	13.2094
PCBD1	2	0.207087	0.144767	114546540	0.557831	1.65275e-246	1.29608e-244	16.4832	4.88364
SLC29A3	2	0.061014	0.0260744	1.05208e+08	0.512353	9.15051e-25	4.29079e-24	5.27214	2.78258
CDH23	2	0.00745121	0.00526375	103184509	0.502499	5.12711e-12	1.28941e-11	0.697783	0.197858
C10orf105	2	0	-0.000672366	102610039	0.499702	0.0497471	0.0671017	0	0.0596715
VSIR	2	0.0568319	-0.0187093	101750400	0.495515	0.0057056	0.00846329	5.31865	6.13674
PSAP	2	0.70151	0.146931	1.13927e+08	0.554812	3.23457e-55	3.88093e-54	52.1011	38.1332
SPOCK2	2	0.895263	0.200149	116064423	0.565223	2.95581e-73	5.11644e-72	58.8463	42.4107
ASCC1	2	0.250967	-0.00554351	1.04147e+08	0.507185	0.00765641	0.0112094	20.98	18.5107
ANAPC16	2	1.35427	0.0830149	1.05149e+08	0.512068	0.00193729	0.00298727	78.6944	69.332
DDIT4	2	0.321064	-0.0161912	103523269	0.504149	0.151563	0.191073	24.5309	22.3674
DNAJB12	2	0.313323	0.0655144	1.0945e+08	0.53301	5.34211e-34	3.56325e-33	25.6164	18.0271
MICU1	2	0.233887	0.0442671	1.07599e+08	0.523996	1.25634e-22	5.32313e-22	19.5069	14.1327
MCU	2	0.0774836	0.00792877	104107197	0.506993	1.16349e-05	2.06949e-05	7.02434	5.53375
P4HA1	2	0.294016	0.0224305	1.05987e+08	0.516149	6.50457e-09	1.39423e-08	24.1278	19.8141
NUDT13	2	0.0573921	-0.00805684	1.02741e+08	0.500341	0.818157	0.851075	5.08606	4.94645
ECD	2	0.238137	0.0308566	106987179	0.521018	3.20074e-16	9.93251e-16	21.1351	16.0548
FAM149B1	2	0.0327927	0.0058513	103473638	0.503907	0.000180671	0.000298886	3.05474	2.25809
DNAJC9	2	0.148402	0.0498951	107516397	0.523595	8.78249e-35	6.00186e-34	12.6531	7.79184
CFAP70	2	0.0289742	0.00496827	1.03271e+08	0.502922	0.0020983	0.00322539	2.4655	1.87494
ANXA7	2	0.412371	0.0973146	1.11699e+08	0.543964	1.67274e-48	1.75354e-47	33.6486	23.4321
MSS51	2	0.0814215	0.00225696	103634667	0.504691	0.00494676	0.0073801	7.24143	6.19955
PPP3CB	2	0.595437	0.0441893	1.06775e+08	0.519983	7.63976e-09	1.62821e-08	44.7821	37.5239
USP54	2	0.0284094	0.00650175	103436048	0.503724	6.07312e-05	0.000103509	2.51202	1.75874
SEC24C	2	0.47355	0.0573037	1.0849e+08	0.528339	2.10083e-18	7.31041e-18	38.0524	29.8452
FUT11	2	0.220437	0.0338015	106907674	0.520631	2.48707e-17	8.18111e-17	18.7471	14.0228
CHCHD1	2	0.273947	0.0733424	1.10151e+08	0.536427	2.62902e-46	2.56293e-45	23.1974	15.1723
ZSWIM8	2	0.301584	0.0209192	1.06252e+08	0.517436	4.13276e-10	9.37217e-10	24.5775	19.8957
NDST2	2	0.0898598	0.0134504	104569362	0.509243	5.3727e-08	1.09459e-07	8.24934	6.29691
CAMK2G	2	0.235493	0.0441971	107778373	0.524871	5.54965e-24	2.50467e-23	19.8791	14.2552
PLAU	2	0.00123567	0.000577838	1.02766e+08	0.500461	0.0158138	0.0225634	0.155063	0.0628121
VCL	2	0.131798	0.0263655	105967857	0.516054	1.94154e-16	6.09155e-16	11.7848	8.37285
AP3M1	2	0.408189	0.0343337	1.06949e+08	0.52083	2.70165e-11	6.54277e-11	33.3075	27.1097
ADK	2	0.555879	-0.66579	6.23271e+07	0.303528	0	0	40.704	65.6292
KAT6B	2	0.657494	0.0255793	105334372	0.512969	0.000244396	0.000401314	47.6508	40.8027
SAMD8	2	0.304781	0.032771	106817379	0.520191	4.49509e-13	1.19841e-12	24.9031	19.7984
VDAC2	2	0.411202	0.0909238	111440182	0.542704	4.36579e-45	4.09841e-44	34.2224	24.0665
COMTD1	2	0.043681	0.00446187	1.03499e+08	0.504028	0.000877017	0.00138793	3.9386	3.1092
LRMDA	2	0.000511656	-0.00227748	1.02458e+08	0.498959	0.00164865	0.00255804	0.0620251	0.270092
KCNMA1	2	0.00366663	-0.00161773	102515843	0.499243	0.0924414	0.120179	0.310126	0.461669
DLG5	2	0.00459828	-0.00091584	102582208	0.499566	0.363276	0.422547	0.41867	0.505637
POLR3A	2	0.198038	0.0240151	1.06043e+08	0.516419	2.05654e-12	5.28336e-12	16.5452	12.7854
ZMIZ1	2	0.245226	0.099511	111655999	0.543755	1.71897e-83	3.48557e-82	19.9876	10.9136
PPIF	2	0.170319	0.0693535	1.09446e+08	0.532991	6.36621e-63	9.18312e-62	14.793	7.99284
ZCCHC24	2	0.031224	0.009326	1.03566e+08	0.504355	1.9619e-06	3.6569e-06	2.55854	1.68336
TMEM254	2	0.101024	0.0258941	105526988	0.513907	1.24246e-16	3.94177e-16	8.85409	5.97657
ANXA11	2	1.3552	0.223074	115089612	0.560476	3.04972e-55	3.66224e-54	77.888	63.4496
PRXL2A	2	0.144566	0.0767594	1.09801e+08	0.534721	1.37834e-95	3.39655e-94	12.281	5.22283
TSPAN14	2	0.252369	0.0579327	108857435	0.530126	1.6336e-33	1.07151e-32	21.2746	14.5913
SH2D4B	2	0.00338478	-6.7541e-05	102702549	0.500152	0.67575	0.717397	0.310126	0.279514
GHITM	2	0.614623	0.112611	1.11946e+08	0.545166	1.03338e-39	8.34344e-39	47.3252	35.404
CDHR1	2	0.000436193	-0.000383914	102628996	0.499794	0.237463	0.287271	0.0310126	0.0722339
CCSER2	2	0.641596	0.142968	1.13712e+08	0.553768	1.21546e-56	1.52136e-55	47.2011	33.9123
WAPL	2	0.349077	0.0594367	1.08862e+08	0.530147	3.67923e-25	1.75069e-24	29.1363	21.8398
BMPR1A	2	0.0498903	0.0290687	105214729	0.512386	7.79611e-35	5.34322e-34	4.27973	1.80271
GLUD1	2	0.40283	0.102406	112184546	0.546329	7.72816e-55	9.24903e-54	33.1679	22.6186
SHLD2	2	0.356346	0.0916505	111310580	0.542072	2.91545e-50	3.1517e-49	29.1828	19.701
MINPP1	2	0.0827682	0.0199281	104999204	0.511337	1.16784e-13	3.2137e-13	7.22593	4.88678
PAPSS2	2	0	-0.00112367	102571345	0.499513	0.0121865	0.0175753	0	0.0973588
ATAD1	2	0.507564	0.0906313	110695432	0.539077	2.12034e-33	1.38373e-32	39.7736	29.7384
KLLN	2	0.00582262	-0.00063268	1.0276e+08	0.50043	0.364759	0.424203	0.558226	0.471091
PTEN	2	0.699175	0.138542	1.12976e+08	0.550185	3.22216e-47	3.23446e-46	50.1938	37.279
RNLS	2	0.0694675	0.0202509	104897305	0.51084	3.32472e-15	9.85613e-15	6.07846	3.86608
LIPJ	2	0.00232185	-2.66639e-05	102675111	0.500019	0.951365	0.97051	0.201582	0.197858
LIPN	2	0.00841871	0.000772727	102763783	0.50045	0.438833	0.495765	0.806327	0.716058
STAMBPL1	2	0.36774	0.216895	120914396	0.588842	3.22273e-294	3.24421e-292	29.648	11.5951
ACTA2	2	0.00447684	0.000251885	102726824	0.50027	0.524756	0.577618	0.434176	0.380013
FAS	2	0.0526121	0.00726728	1.03677e+08	0.504897	0.000222188	0.00036599	4.76043	3.75616
LIPA	2	0.584932	0.0704917	1.08891e+08	0.530288	4.21722e-19	1.51546e-18	43.7277	34.6534
IFIT2	2	0.266119	0.0907143	111002537	0.540572	5.14164e-64	7.58632e-63	21.4917	12.8796
IFIT3	2	0.106477	0.0594182	1.07939e+08	0.525653	8.90595e-72	1.5139e-70	8.9006	3.73732
IFIT1	2	0.133483	0.0692178	108362003	0.527713	1.19339e-68	1.93368e-67	10.3427	4.74859
IFIT5	2	0.536755	0.126428	113306213	0.551791	7.78888e-58	1.01241e-56	41.2932	28.9313
PANK1	2	0.0292335	0.0145195	1.04287e+08	0.507868	3.1141e-21	1.23849e-20	2.82214	1.24054
KIF20B	2	0.27334	0.0397691	1.07478e+08	0.523406	1.07811e-18	3.80855e-18	22.8097	17.2576
RPP30	2	0.339184	0.0590812	1.09007e+08	0.530853	2.28359e-27	1.19386e-26	27.9888	20.5301
PCGF5	2	0.887398	0.256683	119999913	0.584389	9.73826e-123	3.22202e-121	59.4201	41.0289
HECTD2	2	0.0618504	-0.0137492	1.02322e+08	0.498301	0.278438	0.332142	5.36517	5.61854
TNKS2	2	0.452827	0.0633599	1.08933e+08	0.530492	1.1231e-21	4.55357e-21	36.7034	28.3973
FGFBP3	2	0.00839631	-0.00219928	102633456	0.499816	0.760238	0.797312	0.759808	0.794573
BTAF1	2	0.81068	0.0957981	1.09351e+08	0.53253	5.0613e-19	1.81414e-18	56.6599	45.9816
CPEB3	2	0.0841224	0.00331265	1.03874e+08	0.505858	0.000590966	0.000944933	7.75314	6.4508
2026-03-05	2	0.320532	0.0201545	1.05987e+08	0.516146	9.93872e-09	2.10836e-08	24.8256	20.461
IDE	2	0.143683	0.0469915	107556262	0.523789	7.87689e-36	5.62115e-35	12.5756	7.64109
KIF11	2	0.0221537	0.00610443	1.03388e+08	0.503491	2.50279e-05	4.3685e-05	2.07784	1.37558
HHEX	2	1.19009	-0.0904857	94082618	0.458174	4.84456e-27	2.48603e-26	71.8561	68.6819
EXOC6	2	0.734684	0.0756631	1.08211e+08	0.526979	5.24016e-14	1.46646e-13	52.0546	42.7059
CYP26C1	2	0.00519417	-0.00149605	1.02625e+08	0.499776	0.652931	0.696925	0.496201	0.540184
MYOF	2	0.00161252	-0.00321034	102430817	0.498829	0.00296204	0.00450237	0.139557	0.373732
CEP55	2	0.00216677	0.00137723	102765847	0.50046	0.0277926	0.0386147	0.170569	0.0785151
FRA10AC1	2	0.255864	0.0500646	1.07976e+08	0.525832	2.86394e-24	1.31301e-23	21.2281	15.4172
SLC35G1	2	0.0135637	0.00596006	1.03311e+08	0.503115	1.29241e-07	2.57214e-07	1.27151	0.646965
NOC3L	2	0.347494	0.0165202	1.05708e+08	0.514787	7.86064e-07	1.49443e-06	28.8262	24.1355
TBC1D12	2	0.132715	0.0610041	1.08739e+08	0.529548	1.7278e-66	2.67442e-65	11.7693	5.74417
HELLS	2	0.38088	0.122423	113055378	0.55057	1.57943e-76	2.87416e-75	28.7021	17.7444
CYP2C8	2	0.0322031	0.0140392	1.03958e+08	0.506265	3.74648e-13	1.00296e-12	2.66708	1.41013
PDLIM1	2	0.61309	0.127865	1.12742e+08	0.549044	1.53315e-47	1.55997e-46	45.9916	33.9751
SORBS1	2	0.0027364	-0.00072502	102670335	0.499995	0.989834	1	0.294619	0.295217
ALDH18A1	2	0.237928	0.0616702	109086787	0.531243	4.93472e-38	3.815e-37	20.3132	13.4826
TCTN3	2	0.193395	0.0580744	1.08851e+08	0.530097	8.71852e-43	7.63893e-42	16.9639	10.5587
ENTPD1	2	0.788245	0.222438	118310958	0.576164	5.87578e-106	1.62892e-104	54.303	36.7702
CC2D2B	2	0.0189068	0.0101622	1.03603e+08	0.504539	1.37753e-12	3.57582e-12	1.64367	0.734902
CCNJ	2	0.0554577	-0.000937528	103227555	0.502709	0.0571502	0.0764697	5.05505	4.45338
ZNF518A	2	0.351045	0.0467943	1.07962e+08	0.525767	1.227e-18	4.32374e-18	28.8572	22.27
BLNK	2	1.14795	0.161951	111906591	0.544975	6.47203e-32	4.00105e-31	72.2903	58.968
TM9SF3	2	0.634788	0.118019	1.12077e+08	0.545806	1.88422e-40	1.55854e-39	47.9454	35.9725
PIK3AP1	2	1.31938	0.0563709	102922830	0.501225	0.752893	0.790777	78.1517	68.8672
LCOR	2	0.848935	-0.000290126	1.02496e+08	0.499148	0.818687	0.851564	56.722	50.815
SLIT1	2	0.00206192	-4.01443e-05	1.02695e+08	0.500113	0.684357	0.7261	0.186075	0.163311
ARHGAP19	2	0.144243	0.0191352	105335285	0.512973	3.60779e-10	8.21447e-10	12.5601	9.70447
FRAT1	2	0.0286339	-0.00467815	1.02681e+08	0.500048	0.965327	0.983198	2.66708	2.63811
FRAT2	2	0.227047	0.0146233	1.05856e+08	0.515508	8.96192e-10	2.00072e-09	19.5069	15.5743
RRP12	2	0.155745	0.00406841	104436697	0.508597	9.85749e-05	0.000165975	13.5525	11.4349
PGAM1	2	0.0240288	0.00784595	103592120	0.504484	9.95722e-08	1.99707e-07	2.29493	1.39129
EXOSC1	2	0.29884	0.0652355	109527597	0.53339	2.33893e-35	1.63702e-34	25.2442	17.5748
ZDHHC16	2	0.210306	0.00877149	1.05199e+08	0.512309	7.30188e-07	1.39193e-06	18.1734	15.0027
MMS19	2	0.305024	0.0344564	107089140	0.521514	1.6806e-14	4.81909e-14	25.5388	20.0151
UBTD1	2	0.00504032	-0.00137038	102578091	0.499546	0.357555	0.416438	0.449682	0.540184
MORN4	2	0.0126048	0.00865832	103538918	0.504225	5.76902e-20	2.17088e-19	1.16297	0.317201
PI4K2A	2	0.197487	0.085307	1.10625e+08	0.538734	5.61862e-80	1.09098e-78	16.5607	8.58327
AVPI1	2	0.012627	0.00341148	103045589	0.501823	0.00293742	0.00446591	1.11645	0.750605
MARVELD1	2	0.00119468	0.000575332	102737396	0.500322	0.075763	0.0999238	0.12405	0.0596715
ZFYVE27	2	0.329728	0.0185033	105974830	0.516088	3.14262e-08	6.48914e-08	26.8724	22.2512
GOLGA7B	2	0.000468512	-0.000702413	102631989	0.499809	0.316249	0.371408	0.0465188	0.0847963
R3HCC1L	2	0.255298	0.022877	106178959	0.517082	8.94716e-11	2.10432e-10	21.4452	17.1854
LOXL4	2	0.000509601	-0.00455347	102351096	0.498441	5.43462e-05	9.29049e-05	0.0620251	0.373732
PYROXD2	2	0.0339996	-0.0365376	100501448	0.489433	7.57611e-13	1.99694e-12	3.19429	5.24167
HPS1	2	0.428292	-0.0349522	1.01898e+08	0.496233	0.249863	0.301091	34.0208	31.9368
GOT1	2	0.06444	0.0255226	1.05324e+08	0.512919	4.30552e-24	1.9556e-23	5.79935	3.18143
SLC25A28	2	0.638535	0.11322	1.11731e+08	0.544119	7.55788e-38	5.79873e-37	47.4957	35.6364
ENTPD7	2	0.0565518	0.0187987	1.04422e+08	0.508527	4.34528e-12	1.09726e-11	4.79144	3.07465
CUTC	2	0.361005	0.00614704	1.04894e+08	0.510824	0.000373131	0.000604523	29.2914	25.3824
COX15	2	0.250112	0.040191	1.07503e+08	0.523532	4.57299e-20	1.72768e-19	21.3366	15.8444
ABCC2	2	0.0222632	-0.00519262	102584588	0.499578	0.668853	0.710446	2.07784	2.14817
DNMBP	2	0.174925	-0.0740917	9.90024e+07	0.482133	4.77064e-12	1.20232e-11	14.8395	17.5403
ERLIN1	2	0.119561	0.0207642	105516443	0.513856	8.0553e-14	2.23445e-13	10.4667	7.50605
CHUK	2	0.139237	0.0236694	1.05684e+08	0.514672	4.61463e-13	1.22982e-12	12.374	9.20197
CWF19L1	2	0.40122	0.0350103	1.0702e+08	0.521178	7.9652e-12	1.98174e-11	32.5942	26.3246
BLOC1S2	2	0.62572	-0.0558227	9.94604e+07	0.484363	1.32067e-05	2.3394e-05	46.4723	44.0972
SCD	2	0.0504645	0.000377199	103252745	0.502832	0.0315447	0.0434916	4.37277	3.76559
SEC31B	2	0.141144	0.0163995	1.05545e+08	0.513992	1.36945e-11	3.36645e-11	12.8082	9.6605
NDUFB8	2	0.591698	0.055138	107915192	0.525537	1.17794e-13	3.24024e-13	45.3249	36.5943
HIF1AN	2	0.388441	0.034788	106908851	0.520636	1.50115e-11	3.68574e-11	31.2762	25.4546
SLF2	2	0.253449	0.0149833	105713184	0.514814	2.20854e-08	4.60188e-08	21.3677	17.468
TWNK	2	0.164218	0.031584	1.06609e+08	0.519177	5.69506e-20	2.14418e-19	13.9712	9.7767
LZTS2	2	0.25623	0.0268298	1.06824e+08	0.520221	4.56046e-15	1.34381e-14	21.1661	16.1584
PDZD7	2	0.000304057	8.76852e-05	102687020	0.500077	0.407066	0.466637	0.0310126	0.015703
SFXN3	2	0.0624217	0.0264232	1.05316e+08	0.512882	1.18472e-25	5.751e-25	5.52024	2.92076
BTRC	2	0.151863	0.0207146	105513932	0.513843	4.36358e-11	1.04411e-10	13.0718	10.0185
DPCD	2	0.00767875	0.00325553	102905473	0.50114	0.00939697	0.0136576	0.604745	0.376873
POLL	2	0.153119	0.0142584	1.05212e+08	0.512371	7.11761e-09	1.52058e-08	13.3044	10.4802
FBXW4	2	0.435854	-0.00127472	1.045e+08	0.508907	0.00601814	0.00890921	35.1993	30.5864
NPM3	2	0.128419	0.0474547	1.07361e+08	0.522837	9.09984e-40	7.35972e-39	10.7924	6.09591
OGA	2	1.7824	0.0260672	9.90771e+07	0.482497	8.68836e-06	1.55848e-05	90.4326	84.1148
KCNIP2	2	0.130831	-0.182133	9.22039e+07	0.449025	2.9267e-82	5.8263e-81	10.3582	19.8109
ARMH3	2	0.539046	0.0498445	1.07613e+08	0.524065	5.28535e-13	1.40382e-12	40.3473	32.9795
HPS6	2	0.220022	0.051067	108300611	0.527414	1.20464e-31	7.39243e-31	18.499	12.4996
LDB1	2	1.05618	0.149977	111524334	0.543113	5.07032e-30	2.93867e-29	68.3982	55.2684
PPRC1	2	0.232829	0.0140438	105512231	0.513835	6.99039e-08	1.41523e-07	19.7705	16.1804
NOLC1	2	0.287055	0.0492732	108273686	0.527283	1.0915e-23	4.85363e-23	24.748	18.2846
GBF1	2	0.275203	0.0242195	1.06352e+08	0.517923	4.68844e-11	1.1192e-10	23.2594	18.6803
NFKB2	2	1.06021	-0.0590903	9.77854e+07	0.476206	5.68315e-10	1.28002e-09	65.9637	62.0332
FBXL15	2	0.190514	0.0312469	1.06825e+08	0.520228	1.16179e-18	4.09802e-18	16.6382	12.1102
CUEDC2	2	0.320706	0.0565487	108877484	0.530224	1.27214e-27	6.73762e-27	26.3917	19.1828
C10orf95	2	0.00569517	-0.000526685	1.02697e+08	0.500123	0.793501	0.828341	0.496201	0.471091
MFSD13A	2	0.0379099	0.0021883	1.03316e+08	0.503141	0.00625758	0.00924247	3.4579	2.80456
ACTR1A	2	0.459477	0.0629603	108870249	0.530188	2.13771e-21	8.57863e-21	36.3622	28.1492
SUFU	2	0.087171	0.0136863	1.0482e+08	0.510465	1.37525e-10	3.20163e-10	7.9082	5.68764
TRIM8	2	0.565662	0.144873	1.14855e+08	0.559335	5.59987e-75	9.9855e-74	43.0144	28.859
ARL3	2	0.0580144	0.0204089	1.04799e+08	0.510361	1.11999e-16	3.56198e-16	5.21011	3.11548
SFXN2	2	0.126959	0.0152586	1.05052e+08	0.511593	3.12406e-09	6.80523e-09	11.118	8.56757
WBP1L	2	0.263554	0.0121304	105394426	0.513261	1.05758e-06	1.99645e-06	22.3911	18.7149
BORCS7	2	0.209929	0.0377614	107156066	0.52184	2.89949e-20	1.10514e-19	17.9098	13.0429
AS3MT	2	0.023684	-0.00127918	1.02883e+08	0.50103	0.27262	0.32542	2.10885	1.89064
CNNM2	2	0.16361	0.00560421	1.0465e+08	0.509636	1.70083e-05	2.99264e-05	14.1727	11.793
NT5C2	2	0.384056	0.0357679	1.07151e+08	0.521814	1.12212e-12	2.92514e-12	31.8499	25.5677
RPEL1	2	0.00336688	0.000111258	102702438	0.500152	0.684891	0.726504	0.325632	0.295217
PCGF6	2	0.0732235	0.0101775	1.04293e+08	0.507897	1.60005e-07	3.16708e-07	6.51264	4.84909
TAF5	2	0.0852624	-0.00149188	1.03427e+08	0.503679	0.0300787	0.0416037	7.30346	6.45394
ATP5MD	2	0.182248	0.0721647	1.10165e+08	0.536494	7.60408e-68	1.21136e-66	16.8243	9.21139
PDCD11	2	0.328981	0.0486611	1.0835e+08	0.527656	1.28332e-22	5.43336e-22	27.0119	20.2286
CALHM2	2	0.253635	0.200556	1.19379e+08	0.581364	0	0	20.5923	4.3466
CALHM1	2	0.00337405	0.00182351	102835153	0.500798	0.00365407	0.00551472	0.294619	0.135046
NEURL1	2	0.0214307	0.0121981	103828382	0.505635	1.09724e-17	3.6862e-17	1.87626	0.747464
SH3PXD2A	2	0.258098	0.0332485	1.06524e+08	0.518763	1.96413e-13	5.3316e-13	20.2202	15.8286
STN1	2	0.203024	0.045138	107812789	0.525039	1.07953e-27	5.73029e-27	17.4601	11.9751
SLK	2	0.444686	0.0500311	1.0773e+08	0.524635	3.39299e-15	1.00522e-14	33.6331	27.0846
SFR1	2	0.0369129	0.0036019	103430288	0.503696	0.00121805	0.00190638	3.51993	2.75431
GSTO1	2	0.243899	0.0852379	1.11118e+08	0.541134	1.50057e-67	2.36393e-66	21.1506	12.396
GSTO2	2	0.0104932	0.00445207	103138415	0.502275	9.07186e-06	1.6246e-05	0.945883	0.489934
ITPRIP	2	0.215037	0.0219556	106053333	0.51647	2.05946e-11	5.02355e-11	18.406	14.4656
XPNPEP1	2	0.12556	0.00980027	104872503	0.51072	7.24947e-08	1.46663e-07	11.3661	8.93816
ADD3	2	1.32278	0.263856	118031288	0.574802	2.43845e-84	5.01614e-83	76.7251	60.6828
MXI1	2	0.261494	0.00164593	104478436	0.508801	0.000945122	0.00149189	20.5613	17.9172
SMNDC1	2	0.439578	0.040951	107290013	0.522493	1.4238e-12	3.69188e-12	35.0132	28.3502
DUSP5	2	0.0457114	-0.0267453	1.0102e+08	0.491959	2.04938e-07	4.03117e-07	4.14018	5.69078
SMC3	2	0.561736	0.0398898	106713595	0.519686	7.25984e-09	1.54944e-08	42.5647	35.3978
RBM20	2	0.000357677	-0.000193237	102641889	0.499857	0.370192	0.427752	0.0310126	0.0596715
PDCD4	2	2.07602	0.378269	1.26062e+08	0.613911	1.4539e-184	7.99869e-183	92.8671	80.5502
BBIP1	2	0.153488	0.0216781	1.05539e+08	0.513965	4.17838e-11	1.00115e-10	13.2889	10.1975
SHOC2	2	0.985423	0.130025	110397621	0.537626	1.91147e-23	8.41804e-23	66.4134	53.965
ADRA2A	2	0	-0.000122262	1.02658e+08	0.499937	0.368076	0.425757	0	0.0125624
GPAM	2	0.0545716	0.0158938	104544903	0.509124	1.90089e-13	5.16486e-13	4.96201	3.10292
ACSL5	2	0.529964	0.0982627	111020526	0.54066	1.64082e-35	1.15869e-34	40.6265	30.445
ZDHHC6	2	0.516691	0.0820003	110001830	0.535699	1.32755e-27	7.02842e-27	40.2853	30.8753
VTI1A	2	0.5309	0.0141049	1.04977e+08	0.511226	0.000937311	0.00148005	40.6265	35.3538
TCF7L2	2	0.00854458	-0.00512144	102347756	0.498424	0.0187953	0.0266673	0.713289	1.02698
CASP7	2	0.184087	0.0520899	108076805	0.526324	2.58663e-34	1.73673e-33	15.8009	10.2227
DCLRE1A	2	0.028561	0.00798139	1.0368e+08	0.504914	1.56084e-07	3.09205e-07	2.74461	1.75246
NHLRC2	2	0.444866	0.0401723	107295792	0.522521	1.90728e-12	4.90433e-12	35.8195	28.9313
CCDC186	2	0.324746	0.0161378	105571419	0.514123	1.24129e-06	2.33517e-06	26.6243	22.4333
ABLIM1	2	0.751076	0.12838	112059192	0.545718	1.0416e-37	7.94434e-37	53.9463	40.988
FAM160B1	2	0.0958557	0.0121497	1.04527e+08	0.509036	2.66615e-07	5.20971e-07	8.71453	6.78371
TRUB1	2	0.225427	0.0450093	107502883	0.523529	8.69157e-23	3.71815e-22	18.53	13.357
ATRNL1	2	0.0239436	0.00455762	1.03059e+08	0.501887	0.0243839	0.0341281	1.84525	1.46666
C10orf82	2	0.00182454	-0.00508463	102262668	0.49801	3.6865e-05	6.36726e-05	0.170569	0.568449
HSPA12A	2	0	-6.16304e-05	102668080	0.499984	0.652731	0.696763	0	0.0031406
ENO4	2	0.00471435	0.00411037	103017729	0.501687	4.1892e-14	1.17932e-13	0.387657	0.0502497
SHTN1	2	0.00208094	0.00053638	102714232	0.500209	0.405749	0.465465	0.170569	0.128765
SLC18A2	2	0.0053056	-0.00984922	101880172	0.496147	1.01355e-07	2.03168e-07	0.496201	1.26566
PDZD8	2	0.194699	0.0188247	105333142	0.512963	3.86313e-08	7.94339e-08	16.2196	13.2219
RAB11FIP2	2	0.479352	0.071318	109448548	0.533005	6.98039e-25	3.2884e-24	37.5252	28.7742
FAM204A	2	0.508493	0.0743523	1.09453e+08	0.533026	2.70945e-24	1.24339e-23	38.7347	30.043
CACUL1	2	0.33728	-0.0135498	1.0348e+08	0.503936	0.193895	0.239192	27.9423	25.3101
EIF3A	2	0.968947	0.0969767	1.08378e+08	0.52779	1.50369e-13	4.11478e-13	64.4596	53.4657
DENND10	2	0.152341	0.0214037	1.05229e+08	0.512457	1.5009e-09	3.31782e-09	12.3275	9.6448
SFXN4	2	0.140045	0.0566949	108287939	0.527353	3.90139e-52	4.4195e-51	12.1724	6.55444
PRDX3	2	0.0931945	0.0352803	1.06562e+08	0.518947	3.03927e-33	1.97253e-32	8.86959	4.9967
GRK5	2	0.43375	0.0247082	1.06095e+08	0.516671	1.4117e-07	2.8056e-07	33.7107	28.3188
RGS10	2	0.167407	0.0940756	1.11384e+08	0.54243	1.77393e-124	5.99504e-123	14.5449	5.94202
TIAL1	2	1.03405	0.174117	113345460	0.551982	3.59782e-43	3.19772e-42	68.5378	53.7891
BAG3	2	0.0209443	0.00852294	103527632	0.50417	1.00091e-08	2.12265e-08	1.84525	1.00813
INPP5F	2	0.505097	0.0590561	1.08138e+08	0.526622	9.9828e-17	3.17989e-16	36.3622	29.06
MCMBP	2	0.498434	0.075199	109562913	0.533562	3.47156e-25	1.65464e-24	38.6106	29.6976
SEC23IP	2	0.487094	0.0590672	108479155	0.528284	4.11565e-18	1.41173e-17	38.6261	30.5204
WDR11	2	0.923204	0.26501	1.20561e+08	0.58712	7.14053e-128	2.47806e-126	61.808	42.998
FGFR2	2	0.00226058	-0.00583657	1.02134e+08	0.497382	1.07143e-06	2.02233e-06	0.186075	0.709777
ATE1	2	0.21627	0.0222502	1.05887e+08	0.51566	2.60594e-10	5.97943e-10	18.5145	14.7985
NSMCE4A	2	0.34139	0.0179571	105685641	0.51468	6.70903e-07	1.28236e-06	27.6322	23.297
PLEKHA1	2	0.204727	-0.0661655	99530300	0.484704	1.62204e-08	3.40279e-08	17.5841	19.4969
CUZD1	2	0.027833	0.00224958	103155184	0.502356	0.015957	0.0227564	2.49651	2.01313
FAM24B	2	0.0954407	0.00545562	104041206	0.506671	0.000114682	0.000192206	8.09428	6.63296
C10orf88	2	0.0981088	0.0200389	105149836	0.51207	1.29132e-12	3.35697e-12	8.74554	6.21212
PSTK	2	0.0459475	0.00946481	1.03891e+08	0.505942	4.841e-07	9.32551e-07	4.09366	2.87993
IKZF5	2	0.373622	0.0282337	1.06606e+08	0.519163	2.76242e-10	6.32927e-10	30.6249	24.949
ACADSB	2	0.193655	0.0330769	1.06913e+08	0.520656	2.90728e-19	1.05431e-18	16.8553	12.1981
BUB3	2	0.788304	0.205442	1.17421e+08	0.57183	1.27446e-91	2.97038e-90	56.0242	39.2544
CHST15	2	0.214829	0.0169473	105333214	0.512963	1.65854e-07	3.27827e-07	18.0338	14.8802
OAT	2	0.0454405	0.00880379	103755732	0.505281	1.51384e-05	2.6709e-05	4.2022	3.12176
LHPP	2	0.227866	0.056843	108936124	0.530509	1.6151e-37	1.22318e-36	19.631	12.9456
FAM53B	2	0.779841	-0.490225	7.05483e+07	0.343564	0	0	54.334	69.1907
EEF1AKMT2	2	0.364773	0.0205969	106129812	0.516843	2.45125e-08	5.09563e-08	29.9426	24.6349
ABRAXAS2	2	0.242142	0.040272	107501158	0.523521	7.65944e-21	2.99005e-20	20.4373	15.0278
ZRANB1	2	0.275765	0.0095086	1.05085e+08	0.511753	2.3464e-05	4.10106e-05	23.3059	19.8989
CTBP2	2	0.0398214	-0.0480396	9.92188e+07	0.483187	1.08203e-23	4.81452e-23	3.69049	6.98156
EDRF1	2	0.444579	0.0562668	108653989	0.529135	2.43468e-20	9.30726e-20	35.6334	27.4614
MMP21	2	0.00374421	-0.00031826	1.02699e+08	0.500133	0.736293	0.776156	0.356644	0.329764
UROS	2	0.20729	0.0443945	1.07807e+08	0.525008	5.96396e-27	3.04068e-26	17.8787	12.374
BCCIP	2	0.578557	0.10342	1.11177e+08	0.54142	3.08054e-35	2.14444e-34	43.4796	32.7345
DHX32	2	0.141689	0.0273552	1.05815e+08	0.515311	8.62228e-15	2.50071e-14	11.8933	8.61782
DOCK1	2	0.000231641	-9.2816e-06	102664656	0.499968	0.742853	0.780965	0.0155063	0.0219842
PTPRE	2	0.125944	0.0246981	1.05653e+08	0.514523	1.02464e-14	2.96389e-14	10.7769	7.69762
MGMT	2	0.266393	0.0604579	109321585	0.532386	1.92937e-37	1.45745e-36	22.329	15.0309
C10orf143	2	0.0612312	0.0115596	1.04144e+08	0.507174	1.08509e-07	2.16987e-07	5.30315	3.8284
GLRX3	2	0.715118	0.213127	118270818	0.575968	8.65538e-110	2.53831e-108	51.2172	34.063
PPP2R2D	2	0.372553	0.0274446	106586316	0.519066	2.37059e-10	5.44998e-10	29.8496	24.3554
JAKMIP3	2	0.00755549	0.00423607	1.0305e+08	0.501844	2.4193e-06	4.48297e-06	0.635757	0.266951
STK32C	2	0.131593	0.0103875	1.04945e+08	0.511072	4.45308e-08	9.11683e-08	11.7848	9.26793
LRRC27	2	0.0625784	0.00880576	103922674	0.506094	1.56324e-05	2.75566e-05	5.52024	4.25238
PWWP2B	2	0.411361	0.104584	112208437	0.546445	4.16012e-57	5.29111e-56	32.098	21.4158
INPP5A	2	0.374184	0.00914665	1.05391e+08	0.513244	1.47393e-05	2.60244e-05	30.3613	25.6022
KNDC1	2	0.00078652	-0.00488977	102344124	0.498407	9.29452e-05	0.000156813	0.0930377	0.411419
UTF1	2	0.000666852	-0.00305313	102412235	0.498738	0.00055551	0.000889945	0.0775314	0.329764
VENTX	2	0.00106594	-0.00383306	102389181	0.498626	0.000515356	0.000826643	0.108544	0.383154
ADAM8	2	0.477726	0.0776143	109812954	0.534779	9.59796e-29	5.28857e-28	35.5249	26.6543
TUBGCP2	2	0.483868	0.0542304	108330205	0.527558	1.8946e-17	6.2773e-17	38.0679	29.9865
ZNF511	2	0.200554	0.0661993	1.09169e+08	0.531645	6.15458e-48	6.33948e-47	16.9174	10.2855
FUOM	2	0.211043	-0.00346277	104153713	0.507219	0.00360162	0.00544019	17.1965	15.1063
ECHS1	2	0.454205	0.131401	1.1427e+08	0.556484	4.69806e-78	8.77425e-77	36.2537	23.3535
PAOX	2	0.144712	-0.0288979	1.02087e+08	0.497152	0.217604	0.265395	13.0718	13.0838
MTG1	2	0.444857	0.00129968	104605461	0.509419	0.0037555	0.00566177	35.5714	30.7811
SCART1	2	0.052889	-9.57925e-06	103161111	0.502385	0.0823749	0.107853	4.65188	4.13304
CYP2E1	2	0.0163447	0.00642621	1.03407e+08	0.503581	4.05829e-08	8.3302e-08	1.51962	0.800854
SYCE1	2	0.00240582	-0.00368849	102481303	0.499075	0.0227299	0.0318992	0.201582	0.386294
BET1L	2	0.510865	0.0845031	1.1041e+08	0.537685	3.26722e-31	1.97424e-30	39.6496	29.7038
RIC8A	2	0.216039	0.025288	106243007	0.517394	1.90906e-12	4.90804e-12	18.7316	14.6258
SIRT3	2	0.118421	0.00588895	104405359	0.508445	1.54427e-05	2.72325e-05	10.5753	8.64294
PSMD13	2	0.54569	0.0685145	1.09091e+08	0.531263	1.419e-20	5.47914e-20	42.8594	33.5982
NLRP6	2	0.0170929	-0.00147073	1.02703e+08	0.500152	0.852672	0.881809	1.4886	1.4541
PGGHG	2	0.32322	0.0945421	111521855	0.543101	5.45289e-58	7.12036e-57	26.6243	17.1728
IFITM2	2	0.713044	0.178108	1.16093e+08	0.565363	6.32849e-79	1.20411e-77	52.5353	36.7011
IFITM1	2	0.0928214	0.0270814	105631953	0.514418	2.41934e-19	8.81871e-19	8.31137	5.35159
IFITM3	2	0.00460244	-0.00351808	102404944	0.498703	0.0141533	0.0203065	0.387657	0.646965
SIGIRR	2	0.401537	0.0428813	1.07698e+08	0.52448	1.44979e-15	4.37094e-15	32.2841	25.5143
ANO9	2	0.216998	0.0727708	1.1004e+08	0.535885	1.43285e-57	1.85226e-56	18.5765	10.9513
PTDSS2	2	0.0879234	0.0107604	104559732	0.509196	2.65433e-08	5.50409e-08	7.87719	5.91376
RNH1	2	0.520649	0.0649427	109029716	0.530965	3.1963e-21	1.27047e-20	39.6961	30.8313
HRAS	2	0.151068	0.0172814	105479406	0.513675	8.12762e-11	1.9157e-10	13.1183	10.0656
LRRC56	2	0.0882868	0.0326441	106080394	0.516602	1.26975e-29	7.24974e-29	7.67561	4.29007
LMNTD2	2	0.0371352	-0.00640183	1.02635e+08	0.499822	0.884782	0.910043	3.34936	3.35417
RASSF7	2	0.132982	0.0317706	1.06466e+08	0.518478	9.50301e-23	4.05915e-22	11.5057	7.60655
PHRF1	2	0.507091	0.00690373	105147049	0.512057	0.00030174	0.000492175	38.9208	33.3532
IRF7	2	0.760086	0.0874044	1.09114e+08	0.531376	1.76891e-18	6.18421e-18	52.4733	42.1658
SCT	2	0.000251849	2.04332e-05	102687021	0.500077	0.407036	0.466637	0.0310126	0.015703
DEAF1	2	0.276642	0.008971	105264987	0.512631	4.19925e-06	7.67599e-06	22.8873	19.2236
EPS8L2	2	0.118959	0.0605464	108374373	0.527773	4.81338e-72	8.22156e-71	10.1101	4.47536
TMEM80	2	0.248453	0.0178653	1.06087e+08	0.516635	2.15105e-10	4.95408e-10	21.2436	16.9279
TALDO1	2	0.423827	0.157683	1.16358e+08	0.566655	7.22216e-119	2.31403e-117	34.2999	19.9491
GATD1	2	0.195285	0.00185743	104779616	0.510267	2.48617e-05	4.34056e-05	17.1189	14.3369
SLC25A22	2	0.0751086	-0.00480066	103235618	0.502748	0.0959258	0.124504	6.77624	6.11162
PIDD1	2	0.0333162	-0.00658153	102631739	0.499807	0.871458	0.897705	3.13227	3.1406
PNPLA2	2	1.0959	0.0892266	107069760	0.52142	2.00409e-08	4.18386e-08	69.1115	58.5629
CRACR2B	2	0.059929	0.0254391	105303094	0.512817	5.60702e-26	2.74909e-25	5.4272	2.84225
CD151	2	0.0408354	-0.000972159	103073062	0.501957	0.119666	0.153325	3.86106	3.4421
POLR2L	2	0.408818	0.0593546	109120455	0.531407	9.1746e-25	4.30067e-24	33.261	25.0086
TSPAN4	2	0.00261815	-0.00623826	1.02165e+08	0.497533	7.8607e-06	1.41413e-05	0.2481	0.741183
CHID1	2	0.286644	0.00488377	1.04925e+08	0.510978	8.76286e-05	0.000148072	23.6471	20.2757
AP2A2	2	0.31773	-0.00312083	104375843	0.508301	0.00456182	0.00683455	26.0661	22.9013
TOLLIP	2	0.150381	0.0153727	1.04994e+08	0.511313	6.85884e-08	1.38959e-07	12.5911	10.0719
BRSK2	2	0.000957142	4.28997e-05	102683174	0.500058	0.745194	0.782865	0.0775314	0.0659527
MOB2	2	0.342586	0.00127536	104640267	0.509589	0.00133657	0.00208659	27.7562	24.2141
DUSP8	2	0.00816295	-0.00115094	1.02637e+08	0.499833	0.7857	0.821406	0.79082	0.822838
IFITM10	2	0.00553715	0.00207264	102883771	0.501035	0.0091822	0.0133606	0.511707	0.304639
CTSD	2	0.0968807	0.0226888	1.05306e+08	0.512831	7.59693e-14	2.11019e-13	8.97814	6.31576
TNNI2	2	0.0263387	-0.00906754	102332666	0.498351	0.132369	0.168476	2.38797	2.69778
LSP1	2	2.56838	0.261586	1.22824e+08	0.598142	7.64423e-137	2.87804e-135	98.1858	93.4393
TNNT3	2	0.0261916	-0.019475	1.01751e+08	0.495519	0.000225692	0.000371632	2.55854	3.41698
ASCL2	2	0.0030264	-0.00524392	1.02311e+08	0.498247	0.00119279	0.0018685	0.341138	0.690933
C11orf21	2	0.0473547	-0.0812978	97408028	0.474368	9.44428e-40	7.63395e-39	4.77593	9.68248
TSPAN32	2	0.0434495	-0.0847912	97075567	0.472749	4.88473e-46	4.71338e-45	4.17119	9.45322
CD81	2	0.337844	-0.0035341	1.04195e+08	0.50742	0.0146078	0.0209247	28.8727	25.3667
TSSC4	2	0.176684	0.0102015	1.05092e+08	0.511787	2.88579e-07	5.62517e-07	15.2737	12.4399
KCNQ1	2	0.325171	0.116965	112758203	0.549122	4.76125e-82	9.43871e-81	25.3528	14.9367
CDKN1C	2	0.00110939	-0.00299645	102473075	0.499035	0.00633886	0.00935861	0.108544	0.301498
SLC22A18AS	2	0.000582716	-0.000285935	102644908	0.499871	0.469838	0.526144	0.0465188	0.0722339
SLC22A18	2	0.0487802	0.00573534	1.03766e+08	0.505333	3.15481e-05	5.47559e-05	4.57435	3.46723
NAP1L4	2	0.560566	0.0839683	1.10189e+08	0.53661	1.72436e-27	9.05833e-27	44.2084	33.661
CARS	2	0.0430485	0.00460893	103710992	0.505063	3.03883e-05	5.27881e-05	4.14018	3.09036
OSBPL5	2	0.000465509	-0.00279348	102390422	0.498632	7.97825e-05	0.000135135	0.0310126	0.304639
ZNF195	2	0.118	0.00238497	1.03933e+08	0.506146	0.00185526	0.00286701	10.3892	8.93816
CHRNA10	2	0.00824316	-0.000455548	1.0276e+08	0.500433	0.432115	0.492304	0.728795	0.640683
NUP98	2	0.522126	0.0693318	1.09086e+08	0.531241	5.33999e-21	2.0967e-20	41.2622	32.3419
PGAP2	2	0.237668	0.042567	107209930	0.522103	1.74053e-19	6.39365e-19	19.0882	14.161
RHOG	2	0.650494	0.157411	114884224	0.559476	9.62881e-69	1.56375e-67	48.3331	33.8494
STIM1	2	0.497871	-0.130725	94997844	0.462631	1.38212e-26	6.92965e-26	38.0214	40.9723
RRM1	2	0.200181	0.0411773	1.07418e+08	0.523114	4.96029e-24	2.24438e-23	17.0104	11.9155
TRIM21	2	0.24852	0.0386221	1.07437e+08	0.523206	1.44834e-19	5.33968e-19	21.2436	15.8538
TRIM68	2	0.0908513	0.0139932	104633267	0.509555	8.91009e-09	1.89354e-08	7.98573	5.97343
HBB	2	0.011323	-0.00611049	1.02479e+08	0.499065	0.166635	0.208243	0.837339	1.0207
HBD	2	0.00198882	0.000200386	102666486	0.499977	0.923422	0.944993	0.12405	0.128765
AC104389.5	2	0.0447257	-0.00312203	103016552	0.501681	0.194751	0.240207	4.06265	3.68079
UBQLN3	2	0.0184471	0.00350709	1.03186e+08	0.502505	0.000777167	0.00123349	1.62816	1.1212
UBQLNL	2	0.0277307	0.00387374	103295063	0.503038	0.00135549	0.00211543	2.481	1.86238
OR52H1	2	0.02685	0.00572958	1.03543e+08	0.504245	3.74991e-06	6.87944e-06	2.55854	1.69593
TRIM34	2	0.350265	0.0823533	1.10727e+08	0.539231	4.62771e-44	4.20793e-43	28.7176	19.6947
TRIM5	2	0.597981	0.04857	1.07383e+08	0.522948	1.74294e-11	4.26613e-11	43.5882	35.5768
TRIM22	2	2.03657	0.180311	1.11492e+08	0.542954	1.04163e-27	5.53533e-27	93.7975	85.3365
OR56B1	2	0.0571358	0.0140148	104170936	0.507303	6.53406e-09	1.39992e-08	4.76043	3.26937
OR52N4	2	0.130868	0.0385057	1.06415e+08	0.51823	2.59867e-24	1.19294e-23	10.5598	6.78999
OR52B2	2	0.00293216	9.85957e-05	1.02707e+08	0.500172	0.590085	0.642059	0.2481	0.213561
FAM160A2	2	0.244495	0.0308208	106751382	0.51987	5.99963e-15	1.75368e-14	20.3908	15.6748
CNGA4	2	0.00466305	0.00132415	102820401	0.500726	0.0509567	0.0686028	0.41867	0.273233
SMPD1	2	0.129363	-0.0300932	101608448	0.494824	0.0195235	0.0276591	11.3506	12.0065
APBB1	2	0.0681231	-0.00641864	103009710	0.501648	0.303009	0.358536	6.18701	5.75045
HPX	2	0.00200904	-0.00163081	102572212	0.499517	0.157569	0.197609	0.170569	0.266951
TRIM3	2	0.0264753	0.00161955	1.03143e+08	0.502297	0.0169637	0.0241507	2.41898	1.94718
ARFIP2	2	0.152719	0.0189609	105508612	0.513817	8.34102e-11	1.96567e-10	13.4284	10.32
TIMM10B	2	0.332597	0.0118689	1.05509e+08	0.513817	2.4265e-06	4.49572e-06	27.0585	22.8134
DNHD1	2	0.282836	0.0268244	106460887	0.518455	1.27883e-11	3.15188e-11	23.399	18.6929
RRP8	2	0.132286	0.00123011	1.04089e+08	0.506903	0.000954318	0.0015059	11.8158	10.1285
ILK	2	0.161243	0.0105982	1.04889e+08	0.510798	9.50889e-07	1.80007e-06	13.8161	11.3125
TAF10	2	1.17256	0.0940772	107128149	0.521704	1.61279e-08	3.38439e-08	71.6545	61.424
TPP1	2	1.00308	0.0974354	108321961	0.527518	2.72969e-13	7.34925e-13	64.32	53.8739
DCHS1	2	0.0044453	-0.0184602	101421161	0.493912	5.74302e-14	1.60308e-13	0.41867	1.63311
OR2AG2	2	0.00465403	0.0028601	102940030	0.501309	8.3818e-06	1.50425e-05	0.403163	0.141327
OR6A2	2	0.00547078	0.00229916	102913037	0.501177	0.00121168	0.00189683	0.480695	0.244967
ZNF215	2	0.0485922	0.0286434	105269120	0.512651	7.05757e-39	5.57457e-38	4.17119	1.63311
PPFIBP2	2	0.555485	0.346766	1.28521e+08	0.625886	0	0	40.3318	14.9242
CYB5R2	2	0.0535682	0.0482077	1.06971e+08	0.52094	1.37465e-176	7.14716e-175	4.66739	0.480513
RIC3	2	0.81401	0.365654	1.28255e+08	0.62459	2.55364e-306	2.72529e-304	55.652	29.7258
STK33	2	0.078381	0.0120082	1.04383e+08	0.508334	6.77345e-08	1.37287e-07	6.85378	5.10662
TRIM66	2	0.0657314	-0.00304371	1.02988e+08	0.501544	0.327323	0.383684	5.95441	5.57457
ST5	2	0.0159974	0.0119509	103720597	0.50511	3.7115e-27	1.91846e-26	1.33354	0.31092
AKIP1	2	0.0442657	0.00480451	1.03373e+08	0.503415	0.00430261	0.00645846	3.75252	3.04953
TMEM9B	2	0.597562	0.130435	1.13058e+08	0.550582	2.51777e-52	2.86356e-51	44.0999	31.7766
NRIP3	2	0.000204904	-0.00227713	102442186	0.498884	0.000264457	0.000433103	0.0155063	0.238686
DENND5A	2	0.246721	0.0278202	1.0683e+08	0.520251	5.47676e-15	1.60514e-14	21.3366	16.3468
TMEM41B	2	0.396746	-0.0607874	1.00191e+08	0.48792	0.000197823	0.000326462	31.7414	31.3935
ZNF143	2	0.212648	0.0116055	1.04844e+08	0.510578	2.03617e-05	3.56896e-05	17.7082	15.0529
WEE1	2	0.136273	0.0246332	1.05797e+08	0.515221	1.56434e-14	4.49388e-14	11.9708	8.69948
SWAP70	2	2.10328	0.119246	107480812	0.523422	2.76892e-09	6.04461e-09	95.1	88.7409
SBF2	2	0.0549848	0.000218135	103199586	0.502573	0.0654472	0.0868834	4.83796	4.2775
AMPD3	2	0.552942	0.138501	1.14046e+08	0.555394	2.41048e-65	3.65929e-64	42.3477	29.2139
RNF141	2	1.04104	-0.0679611	97086202	0.472801	1.33225e-12	3.46147e-12	65.2659	61.8102
MRVI1	2	0.00287584	-0.00529488	102308738	0.498234	0.000715851	0.00113808	0.294619	0.646965
CTR9	2	0.527776	0.0828402	110121053	0.53628	4.5916e-28	2.47055e-27	41.3397	31.5694
EIF4G2	2	0.467898	0.0818742	1.10332e+08	0.537305	1.91887e-31	1.16995e-30	38.0834	28.4539
ZBED5	2	0.597598	-0.0802472	9.83457e+07	0.478935	3.72353e-09	8.08009e-09	44.7821	43.466
USP47	2	0.274215	0.0342661	1.0699e+08	0.521033	5.72413e-15	1.67488e-14	23.1974	18.0396
MICAL2	2	0.00104795	-0.0042103	102286121	0.498124	2.1788e-05	3.81519e-05	0.108544	0.483653
ARNTL	2	0.0565727	0.0098644	104031809	0.506626	7.01877e-07	1.33994e-06	5.11707	3.75302
BTBD10	2	0.17119	0.0239562	106091085	0.516654	9.57582e-14	2.64434e-13	15.2582	11.5135
FAR1	2	0.532285	0.114147	1.12221e+08	0.546504	2.10629e-47	2.13243e-46	39.9442	28.68
RRAS2	2	1.1982	0.172658	1.12224e+08	0.546522	5.57336e-34	3.70878e-33	72.9726	59.2192
COPB1	2	0.595566	0.110624	111828164	0.544593	1.42464e-39	1.14568e-38	45.697	34.1007
PSMA1	2	0.15541	0.0272517	106099640	0.516696	8.22966e-15	2.38928e-14	14.1417	10.4928
PDE3B	2	0.00670472	-0.0325252	100283571	0.488372	1.22754e-26	6.17642e-26	0.682276	2.99928
CYP2R1	2	0.135	-0.0256356	1.02087e+08	0.497153	0.195935	0.241565	11.5677	11.7427
C11orf58	2	1.2024	0.074885	104992750	0.511305	0.00349945	0.0052898	75.3605	65.4942
PLEKHA7	2	0.00873948	0.00417653	1.0313e+08	0.502236	3.15591e-06	5.80998e-06	0.868352	0.420841
PIK3C2A	2	0.233581	0.0327984	106866911	0.520432	8.04453e-16	2.45744e-15	20.3132	15.5209
NUCB2	2	0.0573251	-0.010412	102210997	0.497758	0.141275	0.178642	4.91549	5.32018
NCR3LG1	2	0.00225484	-0.00160679	1.02591e+08	0.499608	0.279237	0.332982	0.217088	0.295217
SERGEF	2	0.247174	0.0546382	1.08192e+08	0.526886	1.43377e-27	7.57386e-27	20.2512	14.3306
TPH1	2	0.0280008	0.00398679	103341549	0.503264	0.000534003	0.000856069	2.49651	1.83097
SAAL1	2	0.12611	-0.00270792	1.03776e+08	0.505379	0.00917441	0.0133506	11.2886	9.90233
HPS5	2	0.554649	0.0968827	1.10935e+08	0.540244	2.10349e-34	1.41973e-33	41.3863	31.0669
GTF2H1	2	0.613825	0.0734604	1.08994e+08	0.530792	1.87922e-19	6.88531e-19	44.7356	35.4292
TSG101	2	0.306607	0.0722662	1.0984e+08	0.534909	6.90066e-38	5.30596e-37	25.7714	17.9423
UEVLD	2	0.196004	0.066427	1.08927e+08	0.530463	5.31305e-47	5.29217e-46	16.0025	9.63538
SPTY2D1OS	2	0.0177411	0.00476645	1.03237e+08	0.502756	0.000100489	0.000169078	1.55063	0.995572
SPTY2D1	2	0.213882	0.0268782	1.06225e+08	0.517308	9.7556e-13	2.55058e-12	17.9873	14.004
TMEM86A	2	0.00380279	-0.00454216	1.02373e+08	0.498548	0.00462186	0.00691866	0.325632	0.615559
ZDHHC13	2	0.201924	0.0354585	106852903	0.520364	2.89093e-18	1.00058e-17	17.212	12.6692
NAV2	2	0.0212319	-0.0239436	101102727	0.492361	1.61236e-10	3.74196e-10	1.90727	3.41384
HTATIP2	2	0.331372	0.0313585	106871156	0.520453	8.28787e-13	2.17768e-12	26.4847	21.1049
PRMT3	2	0.215889	0.0150458	1.05534e+08	0.513942	2.37876e-08	4.94858e-08	18.6385	15.1346
ANO5	2	0.000178862	-3.00394e-05	102667878	0.499983	0.856569	0.884021	0.0155063	0.0188436
FANCF	2	0.424594	0.0332763	1.0684e+08	0.520301	9.51008e-11	2.23302e-10	33.4781	27.3515
GAS2	2	0.0122486	-0.000856109	102753672	0.500401	0.560963	0.613808	1.10095	1.01756
SVIP	2	0.218485	0.0735527	1.09872e+08	0.535067	4.75493e-54	5.58242e-53	18.6696	11.2591
CCDC34	2	0.0330451	0.00519035	1.0349e+08	0.503985	8.90049e-05	0.00015029	2.94619	2.13247
LGR4	2	0.0332858	0.00721949	103480352	0.50394	4.97735e-05	8.53552e-05	2.72911	1.93147
LIN7C	2	0.591199	0.0871846	110076898	0.536065	1.96246e-26	9.80125e-26	44.4565	34.4462
KIF18A	2	0.0128291	0.00182827	1.0306e+08	0.501891	0.00574049	0.0085106	1.33354	0.951603
METTL15	2	0.231581	0.045389	1.07895e+08	0.525437	3.36645e-25	1.6067e-24	19.817	14.095
ARL14EP	2	0.48394	0.0796474	109998204	0.535681	7.99424e-29	4.42379e-28	37.9129	28.658
MPPED2	2	0.00143367	-0.0186951	1.01306e+08	0.493351	6.20569e-18	2.11029e-17	0.186075	1.51377
DNAJC24	2	0.223034	0.0415446	107448526	0.523265	1.10364e-21	4.48086e-21	19.1037	13.8752
IMMP1L	2	0.0729481	0.0139129	104610062	0.509442	2.93177e-10	6.70644e-10	6.69871	4.73603
ELP4	2	0.234976	0.0156466	1.05483e+08	0.513694	1.27034e-07	2.53003e-07	20.1116	16.6107
RCN1	2	0.0847191	0.0009669	103531304	0.504188	0.0130297	0.0187512	7.30346	6.35972
EIF3M	2	0.380476	0.104153	112398640	0.547371	9.33214e-60	1.26273e-58	31.8964	21.1865
PRRG4	2	0	-0.000570126	1.02613e+08	0.499717	0.0561624	0.0752047	0	0.0565309
QSER1	2	0.211129	0.0527355	108210832	0.526977	6.03779e-31	3.61148e-30	18.2199	12.396
DEPDC7	2	0.000434909	-8.65846e-05	102677139	0.500028	0.838665	0.869978	0.0465188	0.0408279
TCP11L1	2	0.188016	0.0188985	105491686	0.513735	3.66259e-09	7.95392e-09	15.9715	12.7917
CSTF3	2	0.554771	0.014124	104906819	0.510887	0.00154176	0.00239586	42.6423	36.9461
HIPK3	2	0.757855	0.0614168	1.06914e+08	0.520661	1.40912e-08	2.96707e-08	54.1634	45.9282
FBXO3	2	0.264055	0.0131204	1.05204e+08	0.512332	5.30281e-06	9.62507e-06	22.0189	18.6112
LMO2	2	0.106044	-0.169699	92155627	0.44879	3.13532e-88	6.9319e-87	8.85409	18.4982
CAPRIN1	2	0.220218	0.043596	1.07801e+08	0.524982	9.05997e-25	4.24974e-24	19.3984	13.803
NAT10	2	0.304743	0.0371217	1.07315e+08	0.522616	5.45417e-16	1.67859e-15	25.4613	19.7513
ABTB2	2	0.00176804	-0.00236083	1.02502e+08	0.499173	0.0249598	0.0348907	0.155063	0.320342
[truncated: 7,999,983 more chars]
