## Supplementary Table 4 for "B cell exhaustion associates with poor response to Bacillus Calmette-Guérin immunotherapy in patients with bladder cancer" (part 1 of 3)

### Sheet: HuProt_Overall_Post_vs_Pre
	logFC	AveExpr	t	P.Value	adj.P.Val	B
ASPHD2	1.33768	3.66295	3.71486	0.00225607	0.99992	-4.40045
ZNF772	-1.16365	3.11922	-3.62585	0.00269463	0.99992	-4.40607
APTX	-1.58805	3.37505	-3.35043	0.00467561	0.99992	-4.42424
KHDRBS3	-1.39034	4.07298	-3.29543	0.00522014	0.99992	-4.428
ZC3H12A	1.10184	2.60323	3.27495	0.00543862	0.99992	-4.42942
HIST1H2AG_dup1	1.14734	2.70113	3.26057	0.00559757	0.99992	-4.43041
SLC22A4	0.988407	3.51913	3.22887	0.00596433	0.99992	-4.43262
RUBCN_dup1	1.16651	2.90539	3.21527	0.00612886	0.99992	-4.43357
PSMA3	-1.41898	4.50159	-3.10517	0.00763891	0.99992	-4.44137
PI4KA	1.09212	2.56691	3.10299	0.00767216	0.99992	-4.44152
KCNA3	-1.10376	2.57464	-3.07874	0.00805311	0.99992	-4.44326
S100A16	0.976139	4.04155	3.0746	0.00811986	0.99992	-4.44356
UGT2B15_dup1	0.94547	3.29798	3.06834	0.00822204	0.99992	-4.44401
RGP1	-1.66026	3.49957	-3.03873	0.00872282	0.99992	-4.44615
SLC2A7	0.857903	2.53695	2.98622	0.00968585	0.99992	-4.44997
FAM213A	-1.3178	3.20403	-2.97513	0.00990226	0.99992	-4.45079
GC	-1.09217	2.73677	-2.95327	0.0103429	0.99992	-4.45239
ABHD16B	-1.04207	1.55351	-2.93762	0.0106701	0.99992	-4.45354
CNPY2	0.920549	3.14112	2.93262	0.0107768	0.99992	-4.45391
SPPL3_dup1	-1.10312	2.03114	-2.92533	0.0109343	0.99992	-4.45445
RSRC2_dup1	-0.900732	2.55695	-2.89601	0.0115905	0.99992	-4.45662
RSPH4A	1.01995	3.22416	2.88808	0.0117745	0.99992	-4.45721
RBM25	1.09232	2.06918	2.85801	0.0124988	0.99992	-4.45945
TRNAU1AP	-0.933992	2.40347	-2.85476	0.0125797	0.99992	-4.45969
CCM2	-1.04003	4.70656	-2.8369	0.0130332	0.99992	-4.46103
C3orf36	-1.3743	2.96767	-2.83466	0.0130912	0.99992	-4.4612
CTSS	1.05414	2.43924	2.83443	0.0130972	0.99992	-4.46121
SLC35G1	0.889311	2.13606	2.82832	0.0132566	0.99992	-4.46167
DUX1_dup1	1.12788	2.04778	2.79827	0.0140693	0.99992	-4.46393
ZNF543	-0.908516	1.70944	-2.79524	0.0141538	0.99992	-4.46416
OPN1SW_dup1	0.790433	2.92348	2.78993	0.0143033	0.99992	-4.46456
MCM8_dup2	-0.97618	2.35769	-2.78856	0.0143422	0.99992	-4.46466
MRPL36	0.983727	2.80309	2.77194	0.0148213	0.99992	-4.46592
TTYH2	0.891141	2.4196	2.75962	0.0151864	0.99992	-4.46685
ZNF746_dup2	0.950532	2.7322	2.75893	0.0152071	0.99992	-4.4669
FAM215A	0.946525	2.21982	2.74801	0.0155386	0.99992	-4.46773
TNNT2_dup2	0.915714	1.89314	2.74684	0.0155744	0.99992	-4.46782
PDE7A	-0.880593	2.23281	-2.73574	0.0159193	0.99992	-4.46866
UTS2R	1.05059	2.11929	2.71042	0.0167337	0.99992	-4.47058
ZBTB6_dup1	1.01412	2.40244	2.70901	0.0167803	0.99992	-4.47069
OR10J1_dup1	0.839583	3.59175	2.70442	0.0169328	0.99992	-4.47104
RRS1	1.09659	2.58565	2.70309	0.0169771	0.99992	-4.47114
STAG3L1	0.926687	3.30122	2.6911	0.0173825	0.99992	-4.47206
PRSS58	0.905252	2.60169	2.68086	0.0177362	0.99992	-4.47284
PHF11	-1.09292	2.78359	-2.67753	0.0178528	0.99992	-4.4731
C3orf30	0.92252	2.411	2.67126	0.0180741	0.99992	-4.47358
ICAM4_dup2	-0.951744	2.68261	-2.66735	0.0182135	0.99992	-4.47388
KJ901314_dup1	0.942296	2.8352	2.66286	0.0183748	0.99992	-4.47422
OTUB2	-1.01508	1.92775	-2.65986	0.0184831	0.99992	-4.47445
ANP32C	0.798127	2.43732	2.65507	0.0186579	0.99992	-4.47482
FCMR	-0.876769	2.69846	-2.65102	0.0188067	0.99992	-4.47513
TRGC1	-0.762161	2.51371	-2.65058	0.018823	0.99992	-4.47516
IGIP_dup2	-0.972004	3.97184	-2.64954	0.0188614	0.99992	-4.47524
CADPS	1.13497	2.73809	2.64746	0.0189386	0.99992	-4.4754
FKBP11	0.782566	3.11504	2.64736	0.0189423	0.99992	-4.47541
MECOM_dup3	1.02923	1.72137	2.64585	0.0189985	0.99992	-4.47552
TRMT2B_dup1	-1.10603	1.91079	-2.64171	0.0191534	0.99992	-4.47584
SIMC1_dup1	0.948792	3.19098	2.64099	0.0191805	0.99992	-4.4759
MPHOSPH6_dup2	-0.802009	2.1873	-2.62847	0.0196571	0.99992	-4.47686
ZNF175	0.863188	2.11694	2.62792	0.0196785	0.99992	-4.4769
HINT3_dup2	-1.14229	2.8279	-2.62569	0.0197643	0.99992	-4.47707
KLF16	0.848926	3.2245	2.62397	0.0198312	0.99992	-4.47721
RWDD3	0.84083	2.51954	2.61806	0.020062	0.99992	-4.47766
APOA4	0.874453	3.18389	2.61568	0.0201558	0.99992	-4.47784
GOSR1_dup2	-1.15997	3.5807	-2.60458	0.0205984	0.99992	-4.4787
SMAD9	0.863631	2.87851	2.60401	0.0206216	0.99992	-4.47874
WDR31_dup1	-0.88889	2.70019	-2.59631	0.0209345	0.99992	-4.47934
ADI1_dup1	-1.3767	2.95538	-2.59308	0.0210668	0.99992	-4.47959
GAGE12B_dup2	0.812659	3.25492	2.59276	0.0210804	0.99992	-4.47961
MTMR10	-0.870487	3.28101	-2.59083	0.0211597	0.99992	-4.47976
SLC45A2	-0.919698	2.79839	-2.58372	0.0214558	0.99992	-4.48031
WDYHV1	0.854104	2.90715	2.58109	0.0215665	0.99992	-4.48051
CHRNA5	0.840693	3.19084	2.57979	0.0216211	0.99992	-4.48061
MCF2	0.986991	2.02159	2.57935	0.0216398	0.99992	-4.48065
HFE	0.741051	4.01276	2.56444	0.0222789	0.99992	-4.4818
NLN_dup1	-0.950275	5.03272	-2.56386	0.0223039	0.99992	-4.48185
HUS1	0.86629	3.57643	2.56216	0.0223782	0.99992	-4.48198
CFI	0.851967	3.3267	2.55483	0.0227005	0.99992	-4.48255
CCR8_dup1	0.831375	4.20705	2.55224	0.022815	0.99992	-4.48275
SOX5_dup1	-0.807027	4.08165	-2.54689	0.0230545	0.99992	-4.48316
MFI2	-1.00501	2.62833	-2.54659	0.0230677	0.99992	-4.48318
TMEM191A	0.869903	3.48869	2.54512	0.0231338	0.99992	-4.4833
RBFA_dup1	0.962493	2.48299	2.54375	0.0231956	0.99992	-4.4834
ATP5C1_dup1	-1.11716	3.51857	-2.53686	0.023509	0.99992	-4.48394
CXXC4	-0.97965	1.45815	-2.53531	0.0235799	0.99992	-4.48406
ALS2CL	-0.938098	3.39911	-2.5145	0.024554	0.99992	-4.48568
GALK2_dup1	-1.05571	3.61345	-2.51177	0.0246846	0.99992	-4.48589
SLC9A5	0.803467	2.48065	2.50888	0.0248236	0.99992	-4.48611
ZWINT	-0.737123	3.46906	-2.50884	0.0248253	0.99992	-4.48612
MMS19	-1.07605	5.21217	-2.50865	0.0248346	0.99992	-4.48613
FLII_dup1	0.983325	2.23424	2.50489	0.0250166	0.99992	-4.48642
GGCX	0.728768	3.59259	2.501	0.0252062	0.99992	-4.48673
GPR68	0.824891	3.31038	2.49882	0.0253132	0.99992	-4.4869
PRAME	-0.932274	2.83888	-2.49811	0.025348	0.99992	-4.48695
HNRNPAB	-1.09255	3.16952	-2.49754	0.0253764	0.99992	-4.487
TINAG	-1.13618	2.03532	-2.49349	0.0255762	0.99992	-4.48731
PSD4	0.95216	2.8671	2.4931	0.0255957	0.99992	-4.48734
MSH6	0.900059	3.14736	2.49245	0.0256278	0.99992	-4.48739
COPS5	-0.729609	1.65283	-2.48676	0.0259121	0.99992	-4.48783
MED31	-0.939618	1.26627	-2.48222	0.0261415	0.99992	-4.48819
EDA	0.916447	3.30605	2.48135	0.0261857	0.99992	-4.48826
FGF4	0.927623	3.27442	2.47655	0.0264301	0.99992	-4.48863
FAM3D	-0.818156	2.02971	-2.47129	0.0267008	0.99992	-4.48904
PTPRD	0.999238	2.90975	2.47067	0.026733	0.99992	-4.48909
NOXRED1	0.960168	2.61471	2.46679	0.0269344	0.99992	-4.48939
COPE	-0.969664	2.09021	-2.4639	0.0270853	0.99992	-4.48962
ARMC5	-0.712587	3.70089	-2.46197	0.0271869	0.99992	-4.48977
BRF1_dup2	-0.83583	1.61134	-2.45927	0.0273293	0.99992	-4.48998
OR8G1	0.959646	2.96354	2.45799	0.027397	0.99992	-4.49008
ORMDL1	0.827399	2.17503	2.45623	0.0274905	0.99992	-4.49022
KDELR2	0.768463	2.37505	2.45236	0.027697	0.99992	-4.49052
C6orf118_dup2	-1.25802	2.68179	-2.45222	0.027704	0.99992	-4.49053
CST6	-0.98039	3.32387	-2.44793	0.0279346	0.99992	-4.49086
PAFAH2	-1.31475	2.4505	-2.4478	0.0279417	0.99992	-4.49088
PIGP	0.670936	3.5482	2.44693	0.0279892	0.99992	-4.49094
OPHN1	-1.29894	2.3942	-2.44653	0.0280103	0.99992	-4.49097
JADE2_dup1	0.916584	2.82675	2.44415	0.0281396	0.99992	-4.49116
IRAK1_dup1	0.787348	2.84196	2.44361	0.0281692	0.99992	-4.4912
NPVF	1.22768	3.13445	2.44067	0.0283296	0.99992	-4.49143
ASIC4	-0.799458	2.92553	-2.43965	0.0283853	0.99992	-4.49151
VAMP8	-0.709271	2.05358	-2.43799	0.0284767	0.99992	-4.49164
RHOT2	0.797104	2.91386	2.42681	0.0290973	0.99992	-4.49252
ARL3	0.869438	2.62303	2.42607	0.0291389	0.99992	-4.49257
NLRP10	0.763833	3.28795	2.42453	0.0292255	0.99992	-4.4927
RPA4	-1.27371	3.73883	-2.42319	0.0293013	0.99992	-4.4928
C16orf71	-0.806405	3.36979	-2.4203	0.029465	0.99992	-4.49303
UBA1	-0.857925	2.58465	-2.41899	0.0295393	0.99992	-4.49313
PREX2	0.840849	2.64691	2.41886	0.0295469	0.99992	-4.49314
USB1	-1.12874	2.59384	-2.41751	0.029624	0.99992	-4.49324
PRR23B	0.856208	1.71671	2.41741	0.0296293	0.99992	-4.49325
RXRA_frag	-1.1437	3.24898	-2.41683	0.0296624	0.99992	-4.4933
DHFR_dup1	0.952702	2.5883	2.41622	0.0296973	0.99992	-4.49335
ARPC1B	-0.930769	4.40515	-2.41323	0.0298691	0.99992	-4.49358
TMEM220	0.863254	2.7781	2.41105	0.0299949	0.99992	-4.49375
TMEM126B_dup1	0.819414	3.20192	2.41079	0.03001	0.99992	-4.49377
FAM192A	1.02114	1.93337	2.40793	0.0301754	0.99992	-4.49399
GRIN3A	-1.67624	5.10471	-2.40245	0.0304956	0.99992	-4.49442
GUCA1A	-1.15679	2.74296	-2.40151	0.0305503	0.99992	-4.4945
RIPK3	-0.727801	2.05152	-2.40093	0.0305846	0.99992	-4.49454
HEPN1	0.972334	2.83841	2.39872	0.0307147	0.99992	-4.49472
GEMIN8	-0.792386	1.69235	-2.39442	0.03097	0.99992	-4.49505
TMEM199	-0.872037	2.67012	-2.39225	0.0310996	0.99992	-4.49522
RUFY4_frag	-0.881058	3.11755	-2.3901	0.0312282	0.99992	-4.49539
ONECUT3	0.868456	2.50811	2.39001	0.0312337	0.99992	-4.4954
C16orf46	0.819794	2.28375	2.38509	0.0315306	0.99992	-4.49579
FBXW9	0.757555	2.42896	2.38222	0.0317045	0.99992	-4.49601
FAM76B	-0.861659	2.53685	-2.38077	0.0317929	0.99992	-4.49612
PIK3R5	-0.984695	1.63925	-2.37832	0.0319428	0.99992	-4.49632
ZNF461_dup1	0.799146	3.30658	2.37792	0.0319676	0.99992	-4.49635
PRC1_dup2	-0.733058	3.7658	-2.37423	0.032195	0.99992	-4.49664
CLEC3A	-0.857074	3.48397	-2.37369	0.0322283	0.99992	-4.49668
TOR1AIP1	-1.18392	1.92979	-2.37304	0.0322683	0.99992	-4.49673
ZSCAN20	-1.29533	2.94371	-2.37167	0.0323531	0.99992	-4.49684
C2orf74	-1.07742	3.2036	-2.36914	0.0325108	0.99992	-4.49704
ZNF281_dup1	0.902819	2.66889	2.3667	0.032663	0.99992	-4.49723
SUB1_dup1	-0.901003	2.36293	-2.36523	0.0327553	0.99992	-4.49734
PPIF	-0.825063	3.04614	-2.36333	0.0328746	0.99992	-4.49749
C1orf54	0.812885	3.53879	2.36329	0.0328773	0.99992	-4.4975
FABP2	0.963876	2.69934	2.36226	0.032942	0.99992	-4.49758
MNDA	1.11622	2.78354	2.36053	0.0330517	0.99992	-4.49771
AUNIP	-0.967152	1.9753	-2.35844	0.033184	0.99992	-4.49788
WDR31	1.01874	3.24905	2.35725	0.0332599	0.99992	-4.49797
PATE1	0.718029	3.63717	2.35687	0.033284	0.99992	-4.498
CA14	-0.728556	2.84957	-2.35556	0.0333679	0.99992	-4.4981
SCNM1	0.792232	3.73485	2.35135	0.0336378	0.99992	-4.49843
OR4A4P	0.643666	1.74874	2.35122	0.033646	0.99992	-4.49844
SDHAF1	0.672073	1.83627	2.35115	0.0336509	0.99992	-4.49845
OR51B4	-0.921151	3.19613	-2.34481	0.0340615	0.99992	-4.49895
PHF8	0.796967	2.79725	2.34228	0.0342267	0.99992	-4.49915
CLGN	-0.838629	1.93021	-2.33764	0.0345319	0.99992	-4.49951
PPM1M	-0.991259	2.59417	-2.33332	0.0348182	0.99992	-4.49985
C4orf26	-0.841203	1.86366	-2.32182	0.0355911	0.99992	-4.50075
CCDC47_dup1	0.778637	2.09081	2.31816	0.0358405	0.99992	-4.50104
PCDHA3	0.706605	3.38355	2.3172	0.0359067	0.99992	-4.50112
SEC23IP	-1.05585	3.29514	-2.3141	0.0361191	0.99992	-4.50136
TMF1	1.34821	3.19659	2.31387	0.0361353	0.99992	-4.50138
Esrrb	0.759665	3.319	2.31307	0.0361904	0.99992	-4.50144
AMELX	-0.914376	2.21218	-2.31101	0.036333	0.99992	-4.5016
OR3A3	-0.899217	3.01561	-2.31021	0.036388	0.99992	-4.50167
SERF1A_dup1	-0.806516	3.2591	-2.30803	0.0365397	0.99992	-4.50184
IL1F10_dup1	-0.858044	3.27367	-2.30803	0.0365397	0.99992	-4.50184
KCNB1	-0.730976	3.91682	-2.30223	0.0369458	0.99992	-4.5023
TPPP2	0.845416	2.58908	2.2941	0.037522	0.99992	-4.50293
DPEP2	0.851181	3.74709	2.29352	0.0375634	0.99992	-4.50298
IL22RA2	-0.903705	2.53851	-2.29328	0.0375806	0.99992	-4.503
CASZ1	-1.01018	1.87235	-2.2926	0.0376289	0.99992	-4.50305
FAM170A_dup1	0.870296	2.94219	2.29254	0.0376335	0.99992	-4.50306
OR10S1	0.825033	3.20936	2.29141	0.0377148	0.99992	-4.50315
MANBA	-0.929984	2.20693	-2.28928	0.037868	0.99992	-4.50331
HK3	-0.937813	4.81539	-2.28888	0.0378968	0.99992	-4.50335
WASH1_frag_dup1	0.915011	3.00414	2.28729	0.0380109	0.99992	-4.50347
CCL26	0.793022	3.1895	2.28519	0.0381632	0.99992	-4.50364
CDK4	-0.796763	1.48269	-2.28381	0.0382638	0.99992	-4.50374
HDAC10	0.901846	3.1831	2.28199	0.0383963	0.99992	-4.50389
DNAJC19_dup1	-0.774446	3.50405	-2.2811	0.0384613	0.99992	-4.50396
SLC7A2	-1.49643	2.78265	-2.28042	0.0385109	0.99992	-4.50401
C8A	-0.666579	4.23388	-2.28012	0.0385327	0.99992	-4.50403
GATA2_dup1	-0.913862	1.14229	-2.27957	0.0385731	0.99992	-4.50408
MED28_dup2	0.793614	2.2749	2.27811	0.0386805	0.99992	-4.50419
LCN15	0.717798	3.53566	2.27451	0.0389456	0.99992	-4.50448
NCDN	-0.980193	2.86252	-2.27083	0.0392188	0.99992	-4.50477
GP9	0.819571	3.01627	2.27067	0.0392307	0.99992	-4.50478
H2AFV_dup2	-1.02726	3.07023	-2.27014	0.0392695	0.99992	-4.50482
BBOF1_frag	-1.31991	3.19307	-2.26556	0.0396122	0.99992	-4.50518
PARS2_dup10	0.677369	3.35239	2.26547	0.0396195	0.99992	-4.50519
LOC101929465_frag	-0.774519	1.13578	-2.26452	0.0396909	0.99992	-4.50526
ARHGEF12	0.915562	2.37937	2.25878	0.0401253	0.99992	-4.50572
NKIRAS1	-0.663404	3.21964	-2.25829	0.040162	0.99992	-4.50575
DNPH1	-0.952096	3.51246	-2.25829	0.0401626	0.99992	-4.50575
LY6G5C	0.812494	3.32598	2.25563	0.0403651	0.99992	-4.50596
GSTK1	-0.647742	3.67296	-2.25171	0.0406661	0.99992	-4.50627
TERF1	-1.17363	2.26621	-2.25081	0.0407358	0.99992	-4.50634
FTL_dup3	-0.876906	3.94372	-2.25066	0.0407473	0.99992	-4.50636
NEIL3	0.844068	2.59627	2.24877	0.0408931	0.99992	-4.5065
DAPK3_dup1	0.820622	2.38141	2.24804	0.0409495	0.99992	-4.50656
TIGD1_dup1	-0.863811	2.34589	-2.24631	0.0410837	0.99992	-4.5067
NPNT	0.75619	1.72782	2.24602	0.0411066	0.99992	-4.50672
FASTK_dup1	-0.893165	4.31652	-2.24357	0.0412974	0.99992	-4.50691
TNIP1_dup2	0.849478	2.98383	2.24149	0.0414604	0.99992	-4.50708
LRRN3	0.961614	2.22035	2.24143	0.0414652	0.99992	-4.50708
POLR3C_dup2	0.724198	3.94696	2.23809	0.0417279	0.99992	-4.50735
PPM1D_dup1	0.655133	3.32436	2.23786	0.0417458	0.99992	-4.50736
TRIM26	-0.744881	1.3002	-2.23481	0.0419875	0.99992	-4.5076
PNMAL1_dup1	-0.669167	1.94372	-2.23309	0.0421237	0.99992	-4.50774
RAE1	0.842794	2.76541	2.22817	0.0425171	0.99992	-4.50813
CABP4	-1.08957	2.68834	-2.22683	0.0426246	0.99992	-4.50823
SH3GLB2	-1.35714	4.90855	-2.22644	0.0426561	0.99992	-4.50826
RABL3	-1.54383	3.48711	-2.22512	0.0427623	0.99992	-4.50837
NPTN	0.708016	2.38296	2.22492	0.0427791	0.99992	-4.50838
YTHDC1_dup1	-0.655816	1.91684	-2.22377	0.0428718	0.99992	-4.50847
TRMT2A	-0.858648	4.24566	-2.22248	0.0429759	0.99992	-4.50857
CYP2U1_dup2	0.643117	1.6461	2.22205	0.0430113	0.99992	-4.50861
DEFB135	0.8008	2.53351	2.22148	0.0430572	0.99992	-4.50865
CRIP3	0.6975	2.72504	2.21878	0.043277	0.99992	-4.50887
LRRC16A	0.903817	3.29345	2.21843	0.0433058	0.99992	-4.50889
ATP6V0D1	-0.829045	4.58809	-2.21759	0.0433742	0.99992	-4.50896
PLPP3_dup1	-0.898935	2.37404	-2.21612	0.0434949	0.99992	-4.50908
TRIM36	0.716316	4.10386	2.21462	0.0436179	0.99992	-4.50919
POU3F4	0.777557	3.24471	2.21375	0.0436895	0.99992	-4.50926
ZNF726_dup1	0.836476	2.96923	2.21203	0.0438316	0.99992	-4.5094
RIPK4_dup2	0.725982	3.30069	2.21008	0.0439934	0.99992	-4.50955
KRTAP17-1	0.706592	1.78358	2.20505	0.0444119	0.99992	-4.50995
ZNF471	-0.791737	1.86343	-2.20389	0.044509	0.99992	-4.51004
F7	-0.741596	2.59791	-2.20147	0.0447122	0.99992	-4.51023
NOV_dup1	-0.745511	1.93802	-2.19772	0.045029	0.99992	-4.51053
RPS29	-0.888824	3.105	-2.19631	0.045148	0.99992	-4.51064
OR4P4	-0.72148	1.62723	-2.19604	0.0451714	0.99992	-4.51066
EPHA4	-0.657481	3.68068	-2.19595	0.0451788	0.99992	-4.51066
TKT	-0.740138	1.96354	-2.19425	0.0453238	0.99992	-4.5108
DTYMK	0.676804	3.18285	2.1908	0.0456187	0.99992	-4.51107
MYLK_dup1	-1.3183	2.35204	-2.19036	0.0456563	0.99992	-4.51111
GNA15	-0.765592	2.09855	-2.18994	0.0456919	0.99992	-4.51114
ZBTB47_dup2	1.22228	2.99311	2.18894	0.0457778	0.99992	-4.51122
ACER1	0.781597	2.68943	2.1866	0.0459802	0.99992	-4.5114
CAV3	0.605047	3.12345	2.18575	0.0460534	0.99992	-4.51147
PTPRG_frag	0.7396	2.66989	2.18409	0.0461968	0.99992	-4.5116
BTBD3_dup1	-0.783282	2.03498	-2.18385	0.0462176	0.99992	-4.51162
ENKUR	0.743733	2.17676	2.18245	0.0463397	0.99992	-4.51173
SUV420H1	0.865561	2.42557	2.18078	0.0464855	0.99992	-4.51186
Eomes	0.690207	2.02326	2.18053	0.0465066	0.99992	-4.51188
ANKEF1	-0.901375	3.33973	-2.17865	0.0466715	0.99992	-4.51203
CDK7_dup1	-0.856039	2.30502	-2.17562	0.0469371	0.99992	-4.51227
CLDN18	-0.888574	3.90615	-2.17501	0.0469916	0.99992	-4.51231
NRF1	-0.695028	2.16359	-2.17499	0.0469929	0.99992	-4.51232
HTR7_dup1	0.710404	2.14701	2.17311	0.047159	0.99992	-4.51246
TACR3	0.788974	3.32872	2.17097	0.0473485	0.99992	-4.51263
SPAG6_dup3	1.06242	2.33393	2.16993	0.0474412	0.99992	-4.51271
MGC4836_frag	-0.739376	2.23437	-2.16972	0.0474592	0.99992	-4.51273
TLE1	-1.25129	2.70509	-2.16938	0.0474896	0.99992	-4.51276
NFKBID_dup1	0.798161	2.67737	2.16894	0.0475287	0.99992	-4.51279
POTEB_dup1	-0.741883	1.82666	-2.16875	0.0475464	0.99992	-4.51281
LMAN1L	1.00871	2.04356	2.1661	0.0477829	0.99992	-4.51302
AC018359.1_frag	-1.00385	1.96914	-2.16476	0.0479026	0.99992	-4.51312
ZSCAN2	-0.981146	2.36455	-2.16406	0.0479653	0.99992	-4.51318
NBPF9	0.873547	1.90693	2.16372	0.0479961	0.99992	-4.5132
DEPDC5	0.849118	3.26242	2.16287	0.0480729	0.99992	-4.51327
TRAF3IP2	-1.05596	2.14334	-2.16182	0.0481676	0.99992	-4.51335
SPAM1_dup1	-0.751073	4.37388	-2.15854	0.0484637	0.99992	-4.51361
NFKBIL1	0.89371	1.90411	2.15215	0.0490469	0.99992	-4.51411
ZC3HAV1L_dup1	0.760005	3.81041	2.15178	0.0490811	0.99992	-4.51414
ARSI	0.696744	2.90604	2.15067	0.0491833	0.99992	-4.51423
KIF2C	-1.3028	4.04931	-2.14959	0.0492823	0.99992	-4.51432
DPY19L4	-0.892511	1.60112	-2.14829	0.049402	0.99992	-4.51442
FAM19A2	-1.17033	3.12684	-2.14601	0.0496128	0.99992	-4.5146
GABBR2	0.73135	3.22568	2.14376	0.0498217	0.99992	-4.51477
GNAZ_dup1	-0.775666	2.94875	-2.1419	0.0499957	0.99992	-4.51492
ZKSCAN4	0.788174	2.00306	2.1409	0.0500886	0.99992	-4.515
OR10G6	-0.641861	3.16007	-2.13914	0.0502538	0.99992	-4.51514
DNAL4	-0.654487	4.72469	-2.13892	0.0502742	0.99992	-4.51516
GYS2	0.82677	2.69246	2.1369	0.0504642	0.99992	-4.51531
BC047471.1_frag	0.799662	2.63339	2.13644	0.0505075	0.99992	-4.51535
ZNF28	0.708976	3.24709	2.13604	0.0505454	0.99992	-4.51538
ADCY3	-0.653108	3.07739	-2.13578	0.0505697	0.99992	-4.5154
FGF12_dup1	-1.39876	1.9352	-2.13527	0.050618	0.99992	-4.51544
MRPS30	-0.758848	3.37737	-2.13464	0.0506781	0.99992	-4.51549
NLGN1	-0.761585	1.4554	-2.13439	0.0507014	0.99992	-4.51551
2026-09-03	0.884147	2.18801	2.13381	0.0507567	0.99992	-4.51556
RIPK3_dup2	0.951028	2.98965	2.13203	0.0509253	0.99992	-4.5157
COL22A1	0.801206	2.20534	2.13106	0.0510175	0.99992	-4.51577
KRT23_dup1	-0.81927	3.39641	-2.12842	0.0512693	0.99992	-4.51598
ACAN_dup1	-0.642622	1.89027	-2.12562	0.0515369	0.99992	-4.5162
YC023	0.873744	2.70015	2.12478	0.0516179	0.99992	-4.51627
BCAN	0.809568	1.08019	2.12463	0.0516326	0.99992	-4.51628
CHN1	0.79704	3.51548	2.1215	0.0519339	0.99992	-4.51653
IGFL3	0.891371	2.12371	2.12114	0.0519691	0.99992	-4.51656
MS4A15	0.609259	3.72277	2.12009	0.0520708	0.99992	-4.51664
BEX1	0.702468	4.17055	2.1181	0.0522644	0.99992	-4.51679
KRT18	0.792188	3.41278	2.11684	0.0523871	0.99992	-4.51689
LTBP4	0.732187	2.59235	2.11565	0.0525027	0.99992	-4.51699
CD200R1L	0.857764	1.796	2.11562	0.0525059	0.99992	-4.51699
ATP6V1E1	0.734993	3.14235	2.11339	0.0527241	0.99992	-4.51716
RASGEF1B_dup1	0.758616	2.34089	2.11308	0.0527549	0.99992	-4.51719
KRTAP13-3	-1.40738	3.63748	-2.11211	0.0528504	0.99992	-4.51727
KCNK6	-0.602231	3.32362	-2.11014	0.0530436	0.99992	-4.51742
PDCD2L	-1.358	2.40152	-2.10914	0.0531428	0.99992	-4.5175
TM4SF1_dup1	-0.790106	2.24624	-2.10547	0.0535062	0.99992	-4.51779
GAS6	0.783604	2.91894	2.10514	0.0535393	0.99992	-4.51781
IGKC_dup12	-0.667438	4.90588	-2.10497	0.0535562	0.99992	-4.51783
SLC7A5	-0.843149	3.16412	-2.10157	0.0538955	0.99992	-4.51809
MKKS	-1.01705	2.88103	-2.10129	0.0539231	0.99992	-4.51812
AFTPH	0.832819	2.20853	2.10095	0.0539574	0.99992	-4.51814
KJ900956_frag	0.804715	3.81663	2.10026	0.0540269	0.99992	-4.5182
CROT	-0.885302	2.83457	-2.09932	0.054121	0.99992	-4.51827
FOXRED2_dup1	0.841103	3.20801	2.09858	0.0541952	0.99992	-4.51833
PROC	-0.715523	3.7919	-2.09779	0.0542747	0.99992	-4.51839
C7orf60	0.753245	2.18385	2.09766	0.0542886	0.99992	-4.5184
SLC18A3	0.733741	3.61732	2.09496	0.0545608	0.99992	-4.51861
USP22	1.12386	2.68826	2.09232	0.0548284	0.99992	-4.51882
UNC13D	-0.907797	3.49907	-2.09202	0.0548596	0.99992	-4.51885
ABCB7	-0.80822	2.01567	-2.09112	0.0549509	0.99992	-4.51892
SETD3_frag	0.637074	1.37467	2.08971	0.0550949	0.99992	-4.51903
AFMID	-0.81053	1.78333	-2.08866	0.0552025	0.99992	-4.51911
GABARAP	-0.788665	2.19639	-2.0885	0.055219	0.99992	-4.51912
TNFRSF14_dup1	0.688488	4.06522	2.08726	0.0553458	0.99992	-4.51922
AC092535.3_frag	-0.651779	2.92868	-2.08685	0.0553877	0.99992	-4.51925
PFKFB2	-0.719035	2.32934	-2.08605	0.0554704	0.99992	-4.51932
DENND1C	-0.653953	3.91744	-2.0848	0.055599	0.99992	-4.51941
SDC1	-0.677687	2.48064	-2.08153	0.055936	0.99992	-4.51967
OR2A4_dup1	0.841532	2.23021	2.08135	0.0559546	0.99992	-4.51968
ZBTB1	0.69512	1.62091	2.08098	0.0559938	0.99992	-4.51971
GPLD1	0.720038	2.87653	2.08028	0.0560659	0.99992	-4.51977
TRBC2_dup1	-0.90865	2.08719	-2.08016	0.0560779	0.99992	-4.51978
ZC3H3_dup2	-0.613668	4.20598	-2.07994	0.0561016	0.99992	-4.5198
SPG20	-0.815309	3.84651	-2.07898	0.056201	0.99992	-4.51987
ZNF718_frag_dup1	-1.29212	3.44717	-2.078	0.0563034	0.99992	-4.51995
CACNB1_dup2	0.713744	4.11148	2.07749	0.0563562	0.99992	-4.51999
NCKAP5L	0.820491	2.01402	2.07647	0.0564627	0.99992	-4.52007
C19orf44	0.775765	2.38062	2.07601	0.0565107	0.99992	-4.5201
RPL18_dup1	0.822488	3.47398	2.07274	0.0568539	0.99992	-4.52036
EDN1	-0.604949	1.79581	-2.07262	0.0568659	0.99992	-4.52037
FAM104B	-0.997466	2.20993	-2.07215	0.0569156	0.99992	-4.52041
CLIP3	0.650211	3.60567	2.07208	0.0569229	0.99992	-4.52041
PCBP4	-0.882367	3.70113	-2.07182	0.0569511	0.99992	-4.52043
SERPINI2_dup1	0.606535	2.77496	2.06982	0.0571618	0.99992	-4.52059
RNF180_dup2	0.965279	3.23534	2.06958	0.057187	0.99992	-4.52061
NKX2-6	0.733235	2.56538	2.06943	0.0572023	0.99992	-4.52062
ADAM19	-0.584238	3.14598	-2.06897	0.0572516	0.99992	-4.52066
WARS	-0.85099	2.53662	-2.06886	0.0572635	0.99992	-4.52067
ADIRF	-0.829609	4.05934	-2.06851	0.0572999	0.99992	-4.52069
FOXO1	0.741578	3.18952	2.06384	0.057797	0.99992	-4.52106
MID1IP1	-0.541428	4.26738	-2.06208	0.0579851	0.99992	-4.5212
USP6NL	0.610924	3.56737	2.06173	0.0580222	0.99992	-4.52122
ZBED4	0.663913	3.8024	2.06138	0.0580599	0.99992	-4.52125
MAP3K13	-0.685095	3.29317	-2.06061	0.0581429	0.99992	-4.52131
HG512367.1_frag	-1.07826	3.29357	-2.05886	0.0583302	0.99992	-4.52145
MMGT1	-0.992212	4.17468	-2.05843	0.0583771	0.99992	-4.52148
IL36G	-0.739621	2.35529	-2.05812	0.0584106	0.99992	-4.52151
CORO2B	0.665273	2.73622	2.05639	0.0585973	0.99992	-4.52164
RAET1G	-0.853964	2.18024	-2.05637	0.0585994	0.99992	-4.52165
ZNF878	-0.856358	1.84271	-2.05556	0.058687	0.99992	-4.52171
MC5R_dup1	0.624647	3.11894	2.05389	0.0588678	0.99992	-4.52184
NG_004831.4_frag	-1.09945	4.19157	-2.05372	0.0588861	0.99992	-4.52185
H2AFY	-0.650333	0.943574	-2.05195	0.0590789	0.99992	-4.52199
DUSP10	-0.968009	2.51213	-2.05095	0.059188	0.99992	-4.52207
S100A7A	-0.875405	2.88542	-2.05003	0.0592887	0.99992	-4.52214
TEKT2	-0.697433	1.81366	-2.04968	0.0593265	0.99992	-4.52217
FBN2	0.833421	2.32452	2.04821	0.0594876	0.99992	-4.52229
UBQLNL	-0.736302	2.15071	-2.0481	0.0594996	0.99992	-4.52229
PSMC3IP_dup1	-0.799282	2.56906	-2.04808	0.0595019	0.99992	-4.5223
EVA1C	0.713894	3.98019	2.04782	0.059531	0.99992	-4.52232
SPANXN4	-0.907671	1.96536	-2.04727	0.0595906	0.99992	-4.52236
COQ3	-1.56932	4.04205	-2.0468	0.059643	0.99992	-4.5224
MAPKBP1_frag	-0.970598	2.24015	-2.04543	0.0597929	0.99992	-4.5225
CIITA	0.777421	1.39988	2.04494	0.0598473	0.99992	-4.52254
CCNH_dup2	0.747205	3.59362	2.04483	0.0598595	0.99992	-4.52255
SERPINH1	-0.782021	4.17147	-2.04447	0.0598991	0.99992	-4.52258
CELF3	0.707179	2.08785	2.04434	0.0599139	0.99992	-4.52259
NHEJ1	0.82022	3.063	2.04189	0.0601844	0.99992	-4.52278
KIAA1147	-1.01619	2.26146	-2.03967	0.0604313	0.99992	-4.52296
PI3	0.695437	3.30529	2.03897	0.0605089	0.99992	-4.52301
ADPRH	-0.804602	2.71667	-2.03842	0.0605702	0.99992	-4.52305
LCE5A	0.74692	2.76504	2.0383	0.0605829	0.99992	-4.52306
TMPRSS11E_dup1	0.581347	3.38856	2.03773	0.0606472	0.99992	-4.52311
BIRC7_dup1	-0.810372	3.02769	-2.0374	0.0606834	0.99992	-4.52313
NPSR1-AS1_frag	-0.690014	2.32298	-2.03723	0.060703	0.99992	-4.52315
FOLR3	0.807737	2.03254	2.03648	0.0607862	0.99992	-4.52321
RAB18	-0.873006	2.74254	-2.0355	0.0608966	0.99992	-4.52328
URI1	0.587725	3.93102	2.03404	0.0610599	0.99992	-4.5234
THSD1	-0.915927	3.68452	-2.03278	0.0612016	0.99992	-4.5235
CARD19	-0.713056	1.78951	-2.03031	0.0614796	0.99992	-4.52369
CEMP1	0.921879	2.51496	2.02997	0.0615184	0.99992	-4.52372
CHRM2	0.602987	2.92829	2.02987	0.0615298	0.99992	-4.52372
PHF20L1_dup3	0.678127	1.57537	2.02971	0.061548	0.99992	-4.52374
PSMC5	-1.03043	2.61214	-2.02895	0.0616342	0.99992	-4.5238
CA5B	0.742121	3.22804	2.02883	0.0616471	0.99992	-4.52381
BDH1	0.824096	3.04638	2.02852	0.0616831	0.99992	-4.52383
ODF2L_frag	-0.73815	4.62989	-2.02812	0.0617284	0.99992	-4.52386
CXorf38	-0.91663	2.76894	-2.0262	0.0619466	0.99992	-4.52401
LPAL2	-0.707421	1.50102	-2.02572	0.062001	0.99992	-4.52405
C10orf120	0.643084	2.94497	2.02506	0.0620755	0.99992	-4.5241
HTN3	0.6636	3.68866	2.02483	0.0621027	0.99992	-4.52412
LBX2	0.674767	2.67763	2.02284	0.0623293	0.99992	-4.52427
DCD	0.781398	3.53544	2.01932	0.0627339	0.99992	-4.52455
CSNK1E	-0.759974	1.42523	-2.01905	0.062765	0.99992	-4.52457
HIDE1	0.68728	3.05986	2.01898	0.0627724	0.99992	-4.52458
ZNF34	-0.561783	3.42709	-2.01546	0.0631789	0.99992	-4.52485
CFHR2_dup1	-0.651462	2.81142	-2.01459	0.0632799	0.99992	-4.52492
DIS3L	-0.770132	1.66777	-2.01426	0.0633189	0.99992	-4.52495
SLC35A4	-0.597262	3.29733	-2.01317	0.0634454	0.99992	-4.52503
KLC1	-0.959551	2.28055	-2.01267	0.0635034	0.99992	-4.52507
DMPK	-0.797134	3.46659	-2.0126	0.0635112	0.99992	-4.52508
GPT2	-0.588848	4.06512	-2.01206	0.0635741	0.99992	-4.52512
STAG3L2_dup1	-0.820406	1.96656	-2.01203	0.063578	0.99992	-4.52512
CTSF	-0.643555	3.41548	-2.01173	0.0636125	0.99992	-4.52514
CXCL1	-0.58342	4.04082	-2.01057	0.0637481	0.99992	-4.52524
BCL2L11_dup2	-0.884308	2.84416	-2.00973	0.0638467	0.99992	-4.5253
PRRC1	-0.777836	4.73203	-2.00966	0.0638544	0.99992	-4.52531
LHX6	-0.632496	2.32265	-2.00966	0.0638545	0.99992	-4.52531
UBL4B	-0.719145	2.98569	-2.00951	0.0638714	0.99992	-4.52532
PTP4A3	0.746221	3.54495	2.00819	0.064026	0.99992	-4.52542
TXLNGY	0.659529	3.81588	2.00739	0.06412	0.99992	-4.52548
ADM2_dup1	0.727871	1.7374	2.00586	0.0642999	0.99992	-4.5256
USP16	0.74604	3.4181	2.00582	0.064305	0.99992	-4.52561
WFDC3_frag	-0.720592	2.94625	-2.00538	0.0643565	0.99992	-4.52564
ADAMTS14_dup1	0.577026	3.82159	2.00444	0.0644673	0.99992	-4.52572
IFNA2	-0.818827	3.67494	-1.9976	0.0652789	0.99992	-4.52625
CLASRP	0.756351	2.79155	1.99755	0.0652857	0.99992	-4.52625
RCAN2	-0.66322	1.32246	-1.99685	0.0653692	0.99992	-4.52631
GTF2E1_dup2	0.699866	3.79482	1.99605	0.0654652	0.99992	-4.52637
MED31_dup1	-0.581395	1.7201	-1.99578	0.0654969	0.99992	-4.52639
CREM_dup13	0.842398	3.25246	1.99527	0.0655583	0.99992	-4.52643
CDC42BPA	0.674264	3.4422	1.99428	0.0656764	0.99992	-4.52651
ANG	0.607149	2.513	1.99408	0.065701	0.99992	-4.52653
NRBP1	-0.778587	3.57032	-1.99382	0.0657322	0.99992	-4.52655
TTLL7	-0.632667	1.25791	-1.99296	0.0658353	0.99992	-4.52661
HIST1H4A_dup1	0.826949	1.79154	1.99294	0.0658375	0.99992	-4.52661
SLC38A5	-0.790922	1.87885	-1.99213	0.0659358	0.99992	-4.52668
STATH_dup1	-0.914007	1.89754	-1.99021	0.0661668	0.99992	-4.52683
STX18	-1.07697	2.78609	-1.98983	0.0662133	0.99992	-4.52686
C9orf9_dup1	-0.606311	2.18641	-1.98924	0.0662846	0.99992	-4.5269
CRLF1	0.627634	3.90193	1.98922	0.0662874	0.99992	-4.52691
TNFSF12	-0.713941	2.66924	-1.98791	0.0664456	0.99992	-4.52701
RPS5	0.670206	3.73627	1.9872	0.0665317	0.99992	-4.52706
EIF2A	0.735204	2.8338	1.98579	0.0667033	0.99992	-4.52717
EPG5	-0.988906	3.68294	-1.98529	0.0667646	0.99992	-4.52721
FGF1	-0.690376	1.3688	-1.9851	0.0667876	0.99992	-4.52723
CBFA2T2_dup2	-0.833707	2.75193	-1.98456	0.0668536	0.99992	-4.52727
AKTIP_dup1	0.582214	3.36975	1.98438	0.0668752	0.99992	-4.52728
PTRH1	0.99986	2.75224	1.98407	0.0669126	0.99992	-4.52731
HG492274.1_frag	-0.939062	2.5647	-1.98352	0.0669798	0.99992	-4.52735
KJ900870_frag	0.596155	3.89596	1.98289	0.0670568	0.99992	-4.5274
LCN2	-1.23698	4.63413	-1.98235	0.0671226	0.99992	-4.52744
KCNJ11	-0.752403	4.36724	-1.98109	0.0672777	0.99992	-4.52754
TROAP	-0.71869	2.83355	-1.98066	0.0673304	0.99992	-4.52757
C2orf47	-1.07617	3.05115	-1.97999	0.0674128	0.99992	-4.52763
SLC6A16	-0.616571	1.67903	-1.97904	0.0675293	0.99992	-4.5277
ZNF423	-0.679981	1.66765	-1.97877	0.0675631	0.99992	-4.52772
AGPAT1_dup1	0.63641	4.28814	1.97828	0.0676236	0.99992	-4.52776
ERN1	-0.939117	4.99074	-1.97822	0.0676302	0.99992	-4.52776
ZNF436_dup4	-0.624138	2.51783	-1.97644	0.0678501	0.99992	-4.5279
MECR_dup3	-1.09198	4.28294	-1.97594	0.0679124	0.99992	-4.52794
PSG3	-0.864082	2.40676	-1.97546	0.067972	0.99992	-4.52798
PGR	0.789179	2.72842	1.97405	0.068147	0.99992	-4.52809
TRAC_dup4	0.647997	2.19607	1.97307	0.0682681	0.99992	-4.52817
HES3	0.783538	2.16095	1.97225	0.0683701	0.99992	-4.52823
C10orf92	0.823399	2.49584	1.97087	0.0685423	0.99992	-4.52834
FAM135A	0.753429	3.26821	1.96932	0.068736	0.99992	-4.52846
IGHA1_dup5	0.580793	2.89592	1.96884	0.0687962	0.99992	-4.5285
C4orf32_frag	-0.90498	1.76478	-1.9684	0.0688515	0.99992	-4.52853
COPS7A	0.704915	2.94578	1.96824	0.0688705	0.99992	-4.52854
SNX13	-0.766779	3.41937	-1.96761	0.0689505	0.99992	-4.52859
CASQ2	-0.818833	4.79393	-1.96742	0.0689737	0.99992	-4.52861
FBXW5_frag	0.839583	2.61476	1.96738	0.0689793	0.99992	-4.52861
RNASE9	-0.656014	3.43356	-1.96135	0.0697396	0.99992	-4.52908
FGFR1OP_dup1	-0.796142	3.92338	-1.96084	0.0698045	0.99992	-4.52912
LINC00921_frag	0.69212	2.40989	1.96075	0.0698153	0.99992	-4.52913
BRCA2	0.576623	1.24261	1.96011	0.0698972	0.99992	-4.52918
FAM129C	0.768706	2.23981	1.95998	0.0699136	0.99992	-4.52919
LZTS2	0.911159	3.27411	1.95936	0.069992	0.99992	-4.52924
AAK1	-1.00638	3.50292	-1.95925	0.0700058	0.99992	-4.52924
FASTKD3	0.574283	3.19145	1.959	0.0700379	0.99992	-4.52926
KLHL8	0.822916	3.48863	1.95821	0.0701387	0.99992	-4.52933
LCK	-0.689868	2.37164	-1.95774	0.0701985	0.99992	-4.52936
GPR137C	0.500948	3.88215	1.95728	0.0702568	0.99992	-4.5294
WDR12	0.657102	2.71122	1.95372	0.0707123	0.99992	-4.52968
DLEU1_dup1	-0.809347	3.05574	-1.95248	0.0708719	0.99992	-4.52977
ANKRD33	0.647928	2.86179	1.952	0.0709343	0.99992	-4.52981
LIMK1_dup2	-0.638491	3.24852	-1.95168	0.0709754	0.99992	-4.52984
ECT2L_dup1	0.699785	2.13048	1.94959	0.0712449	0.99992	-4.53
PAX2_dup1	0.680576	2.52942	1.94882	0.0713444	0.99992	-4.53006
DDIAS	-0.862041	3.27053	-1.94753	0.071512	0.99992	-4.53016
GPR162	0.823563	1.78309	1.94586	0.0717289	0.99992	-4.53029
MRPL47_dup1	-0.664251	1.73444	-1.94585	0.07173	0.99992	-4.53029
NKX2-2	0.584818	3.31205	1.94517	0.0718185	0.99992	-4.53034
C6orf15	0.872104	2.06333	1.94498	0.0718436	0.99992	-4.53036
CHORDC1	-0.738844	4.43923	-1.94446	0.0719113	0.99992	-4.5304
GCA	-0.729437	4.45422	-1.94422	0.0719416	0.99992	-4.53042
PFKFB1	-0.830711	4.68776	-1.94368	0.0720122	0.99992	-4.53046
CBFA2T2_dup1	-0.652762	2.4127	-1.94313	0.0720837	0.99992	-4.5305
FOXQ1	0.792636	2.75362	1.94304	0.0720959	0.99992	-4.53051
ZPR1	0.652835	3.4527	1.94254	0.0721619	0.99992	-4.53055
ARHGAP17_dup1	-0.810647	1.73789	-1.94219	0.0722075	0.99992	-4.53057
OGFRL1	-0.648076	1.88888	-1.9415	0.0722981	0.99992	-4.53063
XYLB_dup1	-1.20622	2.71375	-1.93924	0.0725947	0.99992	-4.5308
C7orf31	0.767224	2.95273	1.9384	0.0727051	0.99992	-4.53087
NAA11	0.657069	3.47031	1.93836	0.0727094	0.99992	-4.53087
NMI	-0.842013	3.08358	-1.93791	0.0727689	0.99992	-4.53091
TSG101	-0.612119	1.34438	-1.93702	0.0728866	0.99992	-4.53098
FMO3	-0.744294	2.0936	-1.93676	0.0729204	0.99992	-4.531
FAM19A3_dup1	0.793224	1.92541	1.9357	0.0730603	0.99992	-4.53108
IGL@_dup12	-2.36315	7.99822	-1.93525	0.073121	0.99992	-4.53111
TMEM126A	0.695285	3.37339	1.93455	0.0732131	0.99992	-4.53117
PAFAH1B1	-1.10238	2.88151	-1.93432	0.0732431	0.99992	-4.53119
NPIPB15	0.591424	2.57869	1.93401	0.0732844	0.99992	-4.53121
RNMTL1_dup3	-1.00123	2.28288	-1.93399	0.0732874	0.99992	-4.53121
RABGAP1L_dup1	0.690701	3.56004	1.93327	0.0733829	0.99992	-4.53127
CYB5A	0.670298	2.99845	1.93256	0.073477	0.99992	-4.53132
CDK12	0.583548	2.60128	1.93182	0.0735755	0.99992	-4.53138
EFR3A_dup1	0.694472	1.09783	1.93165	0.0735981	0.99992	-4.53139
OR2K2	0.618498	1.7946	1.93098	0.0736872	0.99992	-4.53145
SH3BGRL2	-0.715367	3.96314	-1.9309	0.0736978	0.99992	-4.53145
DCUN1D4	0.618566	2.84059	1.92971	0.0738575	0.99992	-4.53155
XRN1_dup1	0.726763	2.37422	1.92876	0.0739837	0.99992	-4.53162
TMSB15A	-1.10936	2.65548	-1.92862	0.0740022	0.99992	-4.53163
BNC1	-0.660171	3.70239	-1.92828	0.074048	0.99992	-4.53166
ISLR2	0.838701	3.6804	1.92758	0.0741414	0.99992	-4.53171
ABHD1	-1.12004	3.94646	-1.92735	0.0741723	0.99992	-4.53173
IL15_dup1	-0.73506	4.32335	-1.92562	0.0744049	0.99992	-4.53186
ARID3B	-0.596928	2.9044	-1.92387	0.0746402	0.99992	-4.532
SHISA6_frag	-0.709972	3.60957	-1.92233	0.0748488	0.99992	-4.53212
OMA1	-0.948935	1.54467	-1.92204	0.0748875	0.99992	-4.53214
PPFIA2	0.737012	2.47603	1.92117	0.0750059	0.99992	-4.53221
DCST1	0.66081	3.94142	1.92006	0.0751558	0.99992	-4.5323
ING1	0.67896	2.36313	1.92002	0.0751608	0.99992	-4.5323
ATP4A	0.669501	2.7489	1.91974	0.0751996	0.99992	-4.53232
FAM3A_dup1	0.766826	3.06031	1.91904	0.0752939	0.99992	-4.53237
DNAJC19_dup2	0.673756	3.38256	1.91885	0.0753196	0.99992	-4.53239
KLHL1	-0.905944	3.61999	-1.91879	0.0753287	0.99992	-4.53239
KLHDC3_dup1	0.745388	3.27953	1.9182	0.0754085	0.99992	-4.53244
ZNF81_dup1	0.760206	3.37875	1.91763	0.0754868	0.99992	-4.53248
TMEM192	-0.629668	3.95737	-1.91717	0.0755488	0.99992	-4.53252
PMPCB	-0.737023	1.38266	-1.91473	0.0758827	0.99992	-4.53271
NR4A1	-0.666338	2.08765	-1.91444	0.0759216	0.99992	-4.53273
CSPG5	0.693372	2.64309	1.91404	0.0759764	0.99992	-4.53276
OR11G2	0.720982	3.01325	1.91398	0.0759851	0.99992	-4.53277
KRT80	0.528705	2.94383	1.91327	0.0760819	0.99992	-4.53282
GPC5	-0.545404	3.90467	-1.911	0.0763935	0.99992	-4.533
ACADL	-0.876679	3.52888	-1.91041	0.0764752	0.99992	-4.53304
EMC4	-0.64729	1.4289	-1.90963	0.0765833	0.99992	-4.53311
PAX9	0.721375	1.8632	1.90947	0.0766053	0.99992	-4.53312
DMRT1	-0.776502	2.14885	-1.90852	0.0767356	0.99992	-4.53319
FAM188B_frag	0.68169	3.94122	1.90781	0.0768348	0.99992	-4.53325
GP6	0.681847	2.60935	1.90689	0.0769622	0.99992	-4.53332
C8orf49	0.66193	3.77589	1.90596	0.0770909	0.99992	-4.53339
UBOX5_dup1	-0.800877	1.94526	-1.90387	0.0773809	0.99992	-4.53355
HELT_dup1	-0.616166	3.48786	-1.9035	0.0774336	0.99992	-4.53358
TBC1D9B	-1.02531	4.95715	-1.90307	0.0774926	0.99992	-4.53361
KRTAP5-3	-0.660268	2.87767	-1.90301	0.0775017	0.99992	-4.53362
INSIG2	-1.55124	2.77627	-1.90236	0.0775926	0.99992	-4.53367
LINC00313	-0.776392	3.34172	-1.90163	0.0776939	0.99992	-4.53373
CNOT10	-0.885806	4.00912	-1.90023	0.0778892	0.99992	-4.53383
IL17B	-0.606883	2.55545	-1.89872	0.0781019	0.99992	-4.53395
VAX1	0.950905	3.31455	1.89771	0.0782437	0.99992	-4.53403
DTL	0.73946	3.6312	1.89723	0.0783113	0.99992	-4.53407
MZT2A_frag	0.535737	4.25865	1.89703	0.07834	0.99992	-4.53408
PDE7A_dup1	-0.668629	3.14888	-1.89692	0.0783556	0.99992	-4.53409
VKORC1_dup1	-0.591059	2.99313	-1.89674	0.0783808	0.99992	-4.5341
LHFP	0.689166	4.00906	1.89629	0.0784439	0.99992	-4.53414
MYC_dup1	0.793481	3.0151	1.89601	0.0784837	0.99992	-4.53416
IL22_dup1	0.557179	3.31483	1.89586	0.078504	0.99992	-4.53417
CDK19	-0.620854	3.84951	-1.89536	0.0785743	0.99992	-4.53421
SSTR5	0.638307	3.12669	1.895	0.0786263	0.99992	-4.53424
RTP2	-0.94294	3.27764	-1.89316	0.0788866	0.99992	-4.53438
YME1L1_dup1	0.642892	3.1074	1.88977	0.0793686	0.99992	-4.53464
KCTD2	0.598536	3.61413	1.8876	0.0796779	0.99992	-4.53481
HLA-DRB1_dup3	0.627895	3.15066	1.88739	0.0797072	0.99992	-4.53483
ARGFX	-0.665503	2.99444	-1.8867	0.0798068	0.99992	-4.53488
SRSF12	0.587642	1.5011	1.88327	0.0802998	0.99992	-4.53515
BC030991.1_frag	0.618055	2.93068	1.88295	0.0803446	0.99992	-4.53517
LGALS14	-0.598535	3.25188	-1.88177	0.0805161	0.99992	-4.53526
TMEM8A	0.740165	3.20312	1.88172	0.0805231	0.99992	-4.53527
C20orf96	0.770148	2.83077	1.88158	0.0805426	0.99992	-4.53528
ANKRD7	-0.849221	1.74223	-1.88151	0.0805523	0.99992	-4.53528
KHDC1L_dup1	0.604709	2.34015	1.8807	0.0806702	0.99992	-4.53535
WWC1	0.635708	1.96893	1.88067	0.0806741	0.99992	-4.53535
CHM_frag	-0.625968	1.44452	-1.88035	0.0807211	0.99992	-4.53537
CYP2B6	-0.809114	2.18521	-1.87986	0.0807916	0.99992	-4.53541
CST5	-0.845578	3.31542	-1.87979	0.0808022	0.99992	-4.53542
NMB	-0.748622	2.70901	-1.87953	0.0808387	0.99992	-4.53544
TH	0.911327	3.65763	1.87941	0.0808573	0.99992	-4.53545
GSDMD	-0.517539	4.20563	-1.87931	0.0808718	0.99992	-4.53545
DENND4B	0.667253	2.59672	1.87915	0.0808947	0.99992	-4.53547
FYTTD1	0.707152	1.98507	1.87854	0.0809831	0.99992	-4.53551
VTN	-0.628283	3.36233	-1.87815	0.0810397	0.99992	-4.53554
DTD1_dup2	-0.876245	1.9682	-1.87698	0.081209	0.99992	-4.53563
PGM2L1	-0.837585	2.09193	-1.87688	0.0812243	0.99992	-4.53564
PATZ1	0.637411	2.89287	1.8756	0.081411	0.99992	-4.53574
GATAD1_dup1	0.53659	3.41779	1.8751	0.081483	0.99992	-4.53578
SYNPO2	0.561668	2.34647	1.87498	0.0815008	0.99992	-4.53579
PRODH2	-0.81725	3.13149	-1.87488	0.0815153	0.99992	-4.5358
GALE	-0.738158	4.02956	-1.87482	0.0815237	0.99992	-4.5358
ZUFSP	-0.628857	3.13207	-1.87447	0.0815756	0.99992	-4.53583
FOS	0.75815	2.01087	1.87341	0.081731	0.99992	-4.53591
NAALAD2	-0.66949	1.32924	-1.87336	0.0817371	0.99992	-4.53591
ANKDD1A_dup2	-0.845232	2.35849	-1.87319	0.0817622	0.99992	-4.53593
IARS2	0.640984	3.23787	1.86958	0.0822919	0.99992	-4.53621
SSTR2	0.610281	3.84085	1.86888	0.0823954	0.99992	-4.53626
CXCR5	-0.614927	3.66792	-1.86748	0.0826022	0.99992	-4.53637
OR2T29	-0.674866	2.37545	-1.86711	0.0826568	0.99992	-4.5364
SPINK7	-0.76466	4.05234	-1.86617	0.0827959	0.99992	-4.53647
DNAH17	-0.636765	3.72747	-1.86499	0.0829701	0.99992	-4.53656
PTCHD3	-0.607507	3.58693	-1.86484	0.0829929	0.99992	-4.53657
EEF1G_dup1	-0.684564	4.81553	-1.86403	0.0831128	0.99992	-4.53663
ANKRA2	-0.669495	4.70025	-1.86393	0.0831281	0.99992	-4.53664
RPL21	-0.755755	2.88807	-1.86364	0.0831719	0.99992	-4.53666
UNCX	-0.54568	2.95067	-1.86219	0.0833867	0.99992	-4.53678
ATP6V0A2	-0.84287	2.07314	-1.86193	0.0834264	0.99992	-4.5368
NT5C1A	0.630176	2.48	1.86135	0.0835116	0.99992	-4.53684
APBA2	0.693377	4.19202	1.86067	0.083613	0.99992	-4.53689
SPTLC1	0.775108	3.1968	1.86046	0.0836451	0.99992	-4.53691
RASL12	0.641894	2.49498	1.86017	0.0836876	0.99992	-4.53693
CCR8	0.638935	3.72013	1.86009	0.0837002	0.99992	-4.53694
HSPB6	0.753441	2.38264	1.85996	0.0837199	0.99992	-4.53695
TCAIM	0.696865	2.57696	1.85995	0.0837218	0.99992	-4.53695
FAM71F1	0.703637	3.42034	1.85983	0.0837385	0.99992	-4.53696
FMO5_dup1	0.544366	3.4447	1.8598	0.0837437	0.99992	-4.53696
GNB5	-0.57898	2.47043	-1.85976	0.0837498	0.99992	-4.53696
DRGX	0.63984	3.29045	1.85819	0.0839854	0.99992	-4.53709
CISD3	0.771732	2.55984	1.85789	0.0840304	0.99992	-4.53711
ABCC9	-0.993245	2.40864	-1.85781	0.0840419	0.99992	-4.53711
TBPL1_dup2	0.653078	3.5387	1.85774	0.0840525	0.99992	-4.53712
IL18BP_dup1	0.642137	3.09415	1.85617	0.0842878	0.99992	-4.53724
OR5P2	-0.676697	1.09862	-1.85593	0.0843244	0.99992	-4.53726
TRAF3	-0.638693	3.33392	-1.85591	0.0843274	0.99992	-4.53726
SOWAHB	0.854006	1.93186	1.85544	0.0843972	0.99992	-4.5373
TAPBP_dup1	0.60888	3.55628	1.85462	0.084522	0.99992	-4.53736
WIPF1_dup1	-0.742685	2.6815	-1.85449	0.0845409	0.99992	-4.53737
MIDN	0.80886	2.7354	1.85422	0.0845825	0.99992	-4.53739
MACC1	0.6608	2.81149	1.85402	0.0846122	0.99992	-4.53741
ZNF829_dup1	0.599961	4.06122	1.85384	0.0846388	0.99992	-4.53742
NDC1	0.708238	3.24676	1.85207	0.0849072	0.99992	-4.53756
OR52E2	-0.499924	0.797494	-1.85187	0.0849365	0.99992	-4.53757
C11orf49	-0.72811	4.05908	-1.85022	0.0851873	0.99992	-4.5377
MYLK	-0.652607	4.10251	-1.84971	0.0852651	0.99992	-4.53774
ERBB2IP	-0.735137	2.85146	-1.84955	0.0852886	0.99992	-4.53775
AVPI1	-0.558759	1.188	-1.84938	0.0853145	0.99992	-4.53776
KCNAB3	-0.628763	3.64466	-1.84818	0.0854982	0.99992	-4.53786
EFNA1_dup2	1.22991	3.43826	1.84804	0.085519	0.99992	-4.53787
TNNI2	-0.952917	1.67117	-1.84784	0.0855492	0.99992	-4.53788
C6orf106	-0.764625	1.58297	-1.84692	0.0856901	0.99992	-4.53795
AMDHD2	-1.13014	2.65848	-1.84319	0.0862601	0.99992	-4.53824
SLC16A14_dup1	-0.644233	1.70937	-1.84316	0.086266	0.99992	-4.53824
XG	-0.659494	2.04227	-1.84265	0.086343	0.99992	-4.53828
RNF139	-1.46041	1.67192	-1.84124	0.0865609	0.99992	-4.53839
CCL20_dup2	-0.678209	3.84087	-1.84095	0.0866057	0.99992	-4.53841
FARSA	-0.686827	4.25551	-1.84037	0.0866953	0.99992	-4.53846
EIF2B4	0.928649	5.22267	1.83944	0.0868387	0.99992	-4.53853
OR1D2	0.703389	2.79642	1.83943	0.0868403	0.99992	-4.53853
NSDHL	-0.639276	3.93944	-1.83941	0.0868437	0.99992	-4.53853
PCDHB1	0.736565	2.98835	1.83899	0.0869077	0.99992	-4.53856
S1PR4	-0.861848	2.69269	-1.83858	0.0869717	0.99992	-4.5386
2026-03-05	0.844466	3.00956	1.83491	0.0875405	0.99992	-4.53888
OLFML2A	-0.640699	1.37002	-1.83484	0.087552	0.99992	-4.53888
CHCHD6	0.74505	3.18991	1.83479	0.0875594	0.99992	-4.53889
ECM1	-1.00532	2.54076	-1.83464	0.0875831	0.99992	-4.5389
CLEC18C	-0.940787	3.88065	-1.83407	0.0876711	0.99992	-4.53894
NUDT11	0.530106	3.32536	1.83335	0.0877837	0.99992	-4.539
CDC16	0.643903	2.79909	1.83308	0.0878265	0.99992	-4.53902
NELFA	-0.675094	1.60284	-1.83158	0.0880595	0.99992	-4.53913
ALOX15	0.659025	2.98275	1.83151	0.0880706	0.99992	-4.53914
SOST	0.715963	2.58894	1.83083	0.0881773	0.99992	-4.53919
BANF2	-0.836017	2.19214	-1.83022	0.0882726	0.99992	-4.53924
GPRIN3	0.677045	3.36871	1.82982	0.088336	0.99992	-4.53927
OR4F15	0.638837	3.49381	1.82929	0.0884189	0.99992	-4.53931
IQCC	0.748616	2.66749	1.82848	0.088546	0.99992	-4.53937
SNX5	0.73436	3.24344	1.82847	0.0885484	0.99992	-4.53937
BRE_dup1	0.837143	2.94081	1.82835	0.0885664	0.99992	-4.53938
CRYAA	-0.60159	5.91279	-1.82833	0.0885692	0.99992	-4.53938
CYSLTR1	0.703913	2.54718	1.82751	0.0886994	0.99992	-4.53945
BLCAP	0.749705	3.49832	1.82746	0.0887063	0.99992	-4.53945
FAM26D	0.873556	2.62446	1.82661	0.0888408	0.99992	-4.53952
TMEM86B	0.651448	3.43793	1.82573	0.0889801	0.99992	-4.53958
C19orf73_dup2	0.723647	2.48794	1.82552	0.0890124	0.99992	-4.5396
DUS1L	-0.748212	2.64285	-1.82457	0.0891621	0.99992	-4.53967
MAB21L3	0.687622	2.61218	1.82438	0.089193	0.99992	-4.53969
C9orf153	0.669638	1.98626	1.82385	0.0892761	0.99992	-4.53973
GMPR2	-0.648229	3.22055	-1.82384	0.0892778	0.99992	-4.53973
PUS7L	-0.737693	3.24683	-1.82334	0.0893568	0.99992	-4.53977
RFESD	-0.537528	3.46117	-1.82322	0.0893766	0.99992	-4.53978
ZRSR2	-0.710263	2.76528	-1.82263	0.0894704	0.99992	-4.53982
ZNF226	-0.882011	1.56452	-1.82208	0.0895581	0.99992	-4.53986
NUP88	0.722669	2.68634	1.8217	0.0896178	0.99992	-4.53989
FCRL5	-1.04973	2.73129	-1.82154	0.0896426	0.99992	-4.5399
SIGLEC11	0.642809	3.52986	1.82071	0.0897749	0.99992	-4.53997
CLK3_dup1	0.590223	2.60404	1.81995	0.0898964	0.99992	-4.54003
VPS13B_frag_dup1	-0.869135	2.82831	-1.81913	0.0900269	0.99992	-4.54009
F10	-0.540061	4.46994	-1.81889	0.090065	0.99992	-4.54011
KJ900872_frag	-0.744732	2.40783	-1.81881	0.0900774	0.99992	-4.54011
PHOSPHO1_dup1	0.736175	3.31904	1.81879	0.0900819	0.99992	-4.54012
MAGEA11	-0.872992	4.92233	-1.81852	0.0901239	0.99992	-4.54014
THAP7	-0.716171	3.44506	-1.81756	0.090278	0.99992	-4.54021
RAB39B	-0.99852	1.66556	-1.81733	0.0903148	0.99992	-4.54023
FSTL5	0.693878	3.14809	1.81678	0.0904025	0.99992	-4.54027
BTBD17	0.662793	4.06141	1.81678	0.0904033	0.99992	-4.54027
NUBP1	-0.73006	1.93192	-1.81604	0.0905204	0.99992	-4.54033
CDYL	-0.84744	2.16422	-1.81534	0.0906336	0.99992	-4.54038
CASK	0.656549	3.95126	1.81509	0.0906738	0.99992	-4.5404
ZFP28_dup1	0.671545	2.84108	1.81492	0.0907015	0.99992	-4.54041
FBXO22_dup2	-0.670006	1.7858	-1.81461	0.0907506	0.99992	-4.54044
PRDX2	-1.13389	2.28507	-1.81393	0.0908595	0.99992	-4.54049
TCF7L2	0.627339	3.3078	1.81378	0.0908833	0.99992	-4.5405
CD109	0.699878	1.7931	1.81337	0.0909494	0.99992	-4.54053
RNF215	0.717916	1.21234	1.81327	0.0909665	0.99992	-4.54054
POTEA	0.743996	2.79954	1.8123	0.0911221	0.99992	-4.54061
FAM19A5_dup1	0.768989	2.17873	1.81197	0.0911751	0.99992	-4.54064
PEX3	0.556302	3.8878	1.81173	0.0912143	0.99992	-4.54066
ICK	-0.609256	2.11527	-1.81172	0.0912169	0.99992	-4.54066
THOC7_dup2	-0.550756	3.32563	-1.81128	0.0912868	0.99992	-4.54069
PPP2R5D_dup1	-0.580819	1.18066	-1.81053	0.0914081	0.99992	-4.54075
TMEM161B	-0.559226	3.41407	-1.81003	0.0914889	0.99992	-4.54079
DEFB103A_dup2	0.658865	1.99258	1.81001	0.0914924	0.99992	-4.54079
RAB11A	-0.635922	3.27263	-1.80926	0.0916145	0.99992	-4.54085
CCNB3	-0.647799	1.8364	-1.80783	0.0918462	0.99992	-4.54096
IL24	0.66135	3.30851	1.80781	0.0918487	0.99992	-4.54096
TLK2_dup1	0.618125	2.67907	1.80743	0.0919113	0.99992	-4.54099
RENBP_dup1	0.529189	3.01223	1.80718	0.0919518	0.99992	-4.54101
KCNJ1_dup2	-0.697168	2.28478	-1.80708	0.0919672	0.99992	-4.54101
MED26	-0.57281	1.22138	-1.80629	0.0920967	0.99992	-4.54107
SGK3_dup2	0.794517	3.19836	1.80624	0.092105	0.99992	-4.54108
CLCA2	-0.574026	0.929607	-1.80416	0.0924431	0.99992	-4.54124
TMEM45B_dup1	0.67257	2.35095	1.80383	0.0924968	0.99992	-4.54126
HES7	0.564741	3.39103	1.80337	0.092572	0.99992	-4.5413
MTG1_dup1	0.596617	3.76952	1.80213	0.0927763	0.99992	-4.54139
SLC13A5	0.86303	3.14198	1.80159	0.0928637	0.99992	-4.54143
MMP13_dup1	-0.791128	1.89625	-1.8009	0.0929776	0.99992	-4.54149
C19orf73_dup3	0.824266	2.72823	1.80087	0.0929829	0.99992	-4.54149
CLLU1OS	0.829017	2.85748	1.79884	0.0933159	0.99992	-4.54164
IL11RA_dup1	-1.26419	3.76642	-1.79867	0.0933445	0.99992	-4.54166
SLC16A14	-0.765921	2.21635	-1.79815	0.0934293	0.99992	-4.5417
GOSR1_dup1	-0.87017	4.72394	-1.7972	0.0935869	0.99992	-4.54177
MAPK8	-0.851197	3.23717	-1.79645	0.0937108	0.99992	-4.54183
SGK494	-0.74812	3.34351	-1.79588	0.0938042	0.99992	-4.54187
TBK1_dup1	0.785654	3.27941	1.79493	0.0939627	0.99992	-4.54194
CPXM1	0.572663	3.56317	1.79478	0.0939864	0.99992	-4.54195
DPH2	-0.707754	3.78109	-1.79428	0.0940695	0.99992	-4.54199
MAGEA9	-0.767156	5.59552	-1.79416	0.09409	0.99992	-4.542
ZBTB8A	0.541913	3.6817	1.7938	0.0941503	0.99992	-4.54203
LRRFIP1_dup1	0.758849	2.56449	1.79355	0.094191	0.99992	-4.54205
WDR45B	-0.50169	4.09118	-1.79315	0.0942584	0.99992	-4.54208
RPL14_dup1	-0.581938	2.36878	-1.79312	0.0942619	0.99992	-4.54208
TSLP	0.676855	3.29625	1.79296	0.0942894	0.99992	-4.54209
ASPRV1_frag	-0.65256	2.7374	-1.79165	0.0945077	0.99992	-4.54219
CALB1	1.14843	3.37606	1.79153	0.0945273	0.99992	-4.5422
EPB41L1	-0.913162	3.67979	-1.79148	0.0945356	0.99992	-4.54221
EPO_dup3	0.561343	2.5213	1.79129	0.0945676	0.99992	-4.54222
RPS2_dup1	0.684834	3.6267	1.79111	0.0945969	0.99992	-4.54224
TPSAB1	-0.567706	4.26927	-1.79081	0.094648	0.99992	-4.54226
POMZP3	-0.563998	1.45501	-1.7898	0.094816	0.99992	-4.54234
MRPL34	0.508838	4.60173	1.78888	0.09497	0.99992	-4.54241
C12orf54	-0.612734	1.55596	-1.78881	0.0949817	0.99992	-4.54241
INMT	0.818582	2.81979	1.78847	0.0950381	0.99992	-4.54244
MAPK4_dup1	0.501966	2.38661	1.78748	0.0952047	0.99992	-4.54251
SLC22A15	-0.852077	2.64017	-1.78668	0.0953384	0.99992	-4.54257
ZBED2_dup1	0.623069	3.81616	1.78624	0.0954116	0.99992	-4.54261
RNF185	0.660444	4.14826	1.7862	0.0954183	0.99992	-4.54261
ZNF92	-0.641454	3.58201	-1.78571	0.0955006	0.99992	-4.54265
DNAJC19	-0.591005	2.83594	-1.7857	0.0955025	0.99992	-4.54265
ZBP1_dup1	0.682852	1.23717	1.78505	0.0956123	0.99992	-4.5427
B3GLCT	-0.748586	2.39655	-1.78458	0.0956921	0.99992	-4.54273
BZW1	-0.582928	3.13768	-1.78455	0.0956959	0.99992	-4.54274
PCGF2	0.878656	2.65862	1.78453	0.0956992	0.99992	-4.54274
DEDD_dup2	-0.814361	4.35136	-1.78438	0.0957243	0.99992	-4.54275
RAP1GAP	-0.7819	2.54554	-1.78301	0.0959564	0.99992	-4.54285
ZNF546	0.640516	2.43071	1.78276	0.0959981	0.99992	-4.54287
TTC17	-0.928084	2.91891	-1.78274	0.0960016	0.99992	-4.54287
PTPN20_dup2	0.482162	0.759068	1.78246	0.0960482	0.99992	-4.5429
Bicc1_dup1	0.609822	2.94908	1.78242	0.0960566	0.99992	-4.5429
SLC22A16	0.544388	2.78781	1.78236	0.0960656	0.99992	-4.5429
FAM169B	0.577089	3.06396	1.78236	0.0960657	0.99992	-4.5429
MR1	-0.766001	2.98382	-1.78202	0.0961229	0.99992	-4.54293
CPNE3	-0.637862	4.16213	-1.78126	0.0962522	0.99992	-4.54299
TRIM71	-0.730958	3.02071	-1.78103	0.0962905	0.99992	-4.543
HMGCL	-0.706063	3.2636	-1.7799	0.0964831	0.99992	-4.54309
CDCA7L_dup2	-0.788379	4.00162	-1.77945	0.0965586	0.99992	-4.54313
GPATCH2	0.754639	2.57156	1.77888	0.0966564	0.99992	-4.54317
EDA_dup1	0.539046	3.37351	1.77876	0.0966753	0.99992	-4.54318
THOC1_dup1	-1.21984	2.80847	-1.77813	0.0967828	0.99992	-4.54323
CASP4_dup1	-0.657358	2.05306	-1.77813	0.096784	0.99992	-4.54323
MYO7A	0.583422	1.39125	1.7779	0.0968228	0.99992	-4.54324
ALG8_dup1	-0.856886	2.48118	-1.77762	0.0968703	0.99992	-4.54326
RQCD1_dup1	-0.85275	3.84251	-1.77758	0.096877	0.99992	-4.54327
AVP	-0.848805	2.75542	-1.7768	0.0970094	0.99992	-4.54333
CMTM8	0.688365	2.81603	1.77643	0.097073	0.99992	-4.54336
GFPT2	0.584075	3.79999	1.77632	0.097092	0.99992	-4.54336
SDR42E1	-0.83774	3.33739	-1.77576	0.0971868	0.99992	-4.54341
CHD9_frag_dup1	-0.656898	1.43289	-1.77571	0.0971957	0.99992	-4.54341
TAS2R40	0.628909	3.02271	1.77504	0.0973104	0.99992	-4.54346
MXD3_dup1	-1.40587	2.39937	-1.77502	0.0973137	0.99992	-4.54346
ADCK2	-0.614443	3.11644	-1.77491	0.0973332	0.99992	-4.54347
POU2F3	0.661729	2.58334	1.77459	0.0973871	0.99992	-4.5435
AC113415.3_frag	0.686494	3.17798	1.7744	0.0974197	0.99992	-4.54351
SPACA3	-0.674048	4.07914	-1.77375	0.0975305	0.99992	-4.54356
KJ906410	0.671293	3.3459	1.77332	0.0976047	0.99992	-4.54359
2026-03-03	-0.653487	1.93737	-1.77185	0.0978566	0.99992	-4.5437
FMR1NB	-0.68422	3.26558	-1.7717	0.097882	0.99992	-4.54372
CHST15_dup1	0.796667	3.14928	1.77111	0.0979841	0.99992	-4.54376
BNIPL	-1.66604	3.01498	-1.77065	0.0980635	0.99992	-4.5438
KCNMB2	0.74751	3.30563	1.77048	0.0980919	0.99992	-4.54381
FGF17_dup1	0.690599	2.81804	1.77004	0.0981681	0.99992	-4.54384
CEBPD	0.646658	2.94136	1.76985	0.0982019	0.99992	-4.54386
OR4C45	0.577964	2.99165	1.76964	0.0982375	0.99992	-4.54387
PRLH	-0.695256	2.32921	-1.76935	0.0982869	0.99992	-4.54389
FAM160B2_dup1	0.753482	2.69223	1.7685	0.0984335	0.99992	-4.54396
GPER1_dup1	0.570488	3.79114	1.76838	0.0984542	0.99992	-4.54397
ILK	-0.71753	3.67066	-1.76804	0.0985142	0.99992	-4.54399
PPHLN1	0.521268	3.79324	1.76789	0.0985395	0.99992	-4.54401
KLHL35	0.662969	3.53894	1.76686	0.0987176	0.99992	-4.54408
CHRNA1_dup1	0.697268	3.39046	1.76684	0.0987204	0.99992	-4.54409
AVPR1B	0.551136	3.97683	1.76576	0.0989082	0.99992	-4.54417
FBXO17	0.736896	4.05462	1.76565	0.0989276	0.99992	-4.54418
INPP5K	0.818972	2.17856	1.76558	0.0989393	0.99992	-4.54418
RPS21_dup2	-0.833231	1.4036	-1.76556	0.0989429	0.99992	-4.54418
BHLHE40	0.805964	2.55316	1.7641	0.0991958	0.99992	-4.54429
PEX14	0.610248	3.79256	1.76353	0.0992956	0.99992	-4.54434
C11orf71_dup2	-0.622567	1.66741	-1.76287	0.0994099	0.99992	-4.54439
DLGAP5_dup2	0.529457	2.64684	1.76232	0.0995055	0.99992	-4.54443
SV2C_dup1	0.546927	2.96897	1.76169	0.0996156	0.99992	-4.54448
UBTD2	-0.67953	2.29365	-1.76107	0.0997237	0.99992	-4.54452
ABCC12	0.552836	1.43902	1.76101	0.0997358	0.99992	-4.54453
BAALC	0.729986	3.7615	1.76078	0.0997753	0.99992	-4.54455
GNG12	-0.680137	3.35728	-1.76034	0.0998523	0.99992	-4.54458
ZSCAN16	-0.564272	1.09837	-1.76007	0.0998994	0.99992	-4.5446
SIAE	-0.605015	3.16992	-1.75988	0.0999332	0.99992	-4.54462
SMG5	-0.622947	3.00978	-1.75976	0.099954	0.99992	-4.54462
NKX3-2	0.773693	2.83484	1.75774	0.100308	0.99992	-4.54478
BCL2L10	-0.552892	3.59996	-1.7565	0.100526	0.99992	-4.54487
NRP1	-0.544535	4.32043	-1.75589	0.100633	0.99992	-4.54492
KIF25	0.751817	3.40286	1.75582	0.100646	0.99992	-4.54492
CD14	-1.12579	2.55951	-1.75575	0.100658	0.99992	-4.54493
MOB1B	0.715603	2.528	1.75422	0.100927	0.99992	-4.54505
KIF19_frag	0.533972	3.80584	1.75418	0.100934	0.99992	-4.54505
USP49	0.760443	3.14791	1.75299	0.101145	0.99992	-4.54514
TBPL1	-0.876612	3.08784	-1.75275	0.101187	0.99992	-4.54516
CD180	0.612542	3.00397	1.75177	0.101361	0.99992	-4.54523
TMEM79	0.605271	4.65185	1.75071	0.101549	0.99992	-4.54531
LSM6	-0.58528	2.5027	-1.75009	0.101658	0.99992	-4.54536
ZIM2	-0.715138	1.73443	-1.74973	0.101723	0.99992	-4.54539
NUDCD1	-0.742962	3.58267	-1.74874	0.101899	0.99992	-4.54546
LGALS8_dup1	-0.718535	1.43055	-1.74835	0.101969	0.99992	-4.54549
FLT3LG	-0.698397	2.49274	-1.74825	0.101987	0.99992	-4.5455
SVIL	0.645497	1.03124	1.74745	0.102129	0.99992	-4.54556
TWF1	-0.718253	1.6617	-1.74725	0.102165	0.99992	-4.54557
GRIK3	-0.755345	2.80926	-1.74724	0.102167	0.99992	-4.54557
PGF	-0.626507	3.0432	-1.74598	0.102391	0.99992	-4.54567
CA13_dup1	0.666781	2.89201	1.74543	0.102489	0.99992	-4.54571
ARMC4_dup1	0.679033	3.40011	1.74534	0.102506	0.99992	-4.54572
PRKCG	-0.54664	1.21662	-1.74476	0.10261	0.99992	-4.54576
WT1-AS_dup2	-0.607687	1.56268	-1.74447	0.102663	0.99992	-4.54579
PPIG	-0.705472	1.3773	-1.74437	0.102681	0.99992	-4.54579
PDCD11	0.649896	2.99069	1.74331	0.102869	0.99992	-4.54587
TAS2R30	0.627365	2.4151	1.7432	0.102891	0.99992	-4.54588
NCBP2-AS2	-0.821816	4.31746	-1.7429	0.102943	0.99992	-4.5459
SEH1L	-0.567416	2.71652	-1.74227	0.103057	0.99992	-4.54595
FBXW4	-0.871037	3.58676	-1.74226	0.103059	0.99992	-4.54595
ARL6	-0.815544	3.77882	-1.74155	0.103187	0.99992	-4.54601
RAB17	-0.966395	2.75324	-1.74082	0.103317	0.99992	-4.54606
TESK1	0.562618	3.11156	1.73971	0.103518	0.99992	-4.54615
TLR1_dup1	0.589078	2.93741	1.73862	0.103714	0.99992	-4.54623
GH1_dup1	-0.706723	4.84615	-1.73674	0.104056	0.99992	-4.54637
LMAN2L_dup1	0.738199	3.0646	1.73654	0.104092	0.99992	-4.54639
ITPKC	-0.878238	2.13752	-1.73522	0.104331	0.99992	-4.54649
RBM42	-0.685986	3.06134	-1.73479	0.104411	0.99992	-4.54652
LRRC34	0.528319	3.91016	1.73384	0.104582	0.99992	-4.54659
TAGAP	0.740503	3.09146	1.73338	0.104667	0.99992	-4.54662
ALS2	-0.577968	4.18084	-1.73282	0.104769	0.99992	-4.54667
YWHAE	0.785732	2.45595	1.73274	0.104783	0.99992	-4.54667
INTS3	-1.06289	2.32525	-1.73223	0.104877	0.99992	-4.54671
MDM2_dup1	-0.545366	3.38363	-1.73218	0.104885	0.99992	-4.54672
KATNA1	-0.937125	2.3837	-1.73206	0.104907	0.99992	-4.54672
GNG11	-0.783905	3.32467	-1.73128	0.105049	0.99992	-4.54678
RNF175	0.718184	2.93447	1.7308	0.105138	0.99992	-4.54682
FGFR1OP2	0.635617	3.37293	1.72996	0.105292	0.99992	-4.54688
DPM2	-0.75427	1.42716	-1.72975	0.10533	0.99992	-4.5469
CAMKK2_dup1	-1.00975	3.14636	-1.72955	0.105367	0.99992	-4.54691
ELMO1	0.519106	3.89113	1.72953	0.105371	0.99992	-4.54692
TBATA	0.617387	1.38709	1.72938	0.105398	0.99992	-4.54693
OR2D3	-0.642748	3.06719	-1.7281	0.105633	0.99992	-4.54702
CCDC93_dup2	-0.693904	2.07386	-1.72803	0.105646	0.99992	-4.54703
SNX29	-0.913735	2.06702	-1.72781	0.105686	0.99992	-4.54705
RAB12	0.538338	3.02117	1.7276	0.105725	0.99992	-4.54706
HMG20B	-0.670893	2.15771	-1.72756	0.105733	0.99992	-4.54706
PHB	-0.695543	2.37661	-1.72754	0.105735	0.99992	-4.54707
EXOSC1	0.541764	2.92084	1.72704	0.105829	0.99992	-4.5471
ADAMTS2	0.655306	2.03939	1.72692	0.10585	0.99992	-4.54711
RGL1	0.704598	2.64669	1.72692	0.105851	0.99992	-4.54711
TUSC3	0.53607	3.23456	1.72567	0.106081	0.99992	-4.54721
EYA2_dup1	-0.519636	4.8651	-1.72555	0.106102	0.99992	-4.54722
EPX	0.637628	3.27123	1.72541	0.106129	0.99992	-4.54723
PPP2R3B_dup2	-0.840997	3.9525	-1.72439	0.106317	0.99992	-4.5473
ZNF835	0.676224	3.73055	1.72324	0.106529	0.99992	-4.54739
CNRIP1	0.70747	2.6572	1.72292	0.106589	0.99992	-4.54742
LYPLA2	-1.10329	3.70074	-1.72225	0.106713	0.99992	-4.54747
TMEM236	0.643807	1.61412	1.72179	0.106799	0.99992	-4.5475
SLC6A1	-0.54845	4.30907	-1.72165	0.106824	0.99992	-4.54751
PLTP_dup1	-0.72636	2.25816	-1.72046	0.107044	0.99992	-4.5476
RFK	0.519982	2.90031	1.7201	0.107111	0.99992	-4.54763
EPPIN	-0.671914	2.8944	-1.71995	0.10714	0.99992	-4.54764
RCAN1	0.589265	3.30048	1.71973	0.107181	0.99992	-4.54766
IK	0.727176	2.84443	1.71952	0.10722	0.99992	-4.54767
CDHR1	-0.796343	2.8946	-1.7192	0.10728	0.99992	-4.5477
OR52N5	0.594899	3.56967	1.71761	0.107576	0.99992	-4.54782
UBA7	-0.616438	2.86873	-1.71676	0.107735	0.99992	-4.54788
C4orf47	0.600441	3.14814	1.71628	0.107824	0.99992	-4.54792
RPS6KA5	-0.83872	3.39315	-1.71534	0.108001	0.99992	-4.54799
LSM14A	0.538717	4.63973	1.71431	0.108193	0.99992	-4.54806
SCRT2	-0.742019	2.4559	-1.71419	0.108216	0.99992	-4.54807
SLCO4C1_dup2	-0.914899	2.47319	-1.7138	0.108289	0.99992	-4.5481
ZNF655_frag	-0.548571	3.14642	-1.71366	0.108316	0.99992	-4.54811
ELP4_dup1	-0.68293	3.45266	-1.71329	0.108385	0.99992	-4.54814
FBXO9_dup1	-0.637507	3.2282	-1.7129	0.108458	0.99992	-4.54817
ANKHD1_dup1	0.53885	3.57148	1.71256	0.108522	0.99992	-4.5482
OR13G1	0.691241	2.46893	1.71255	0.108526	0.99992	-4.5482
C7orf31_dup1	-0.675362	2.80398	-1.71252	0.10853	0.99992	-4.5482
GSG2	0.830457	2.5959	1.71237	0.108558	0.99992	-4.54821
GNG2	-0.782156	2.64286	-1.71164	0.108696	0.99992	-4.54827
VMAC	0.72258	1.79168	1.71128	0.108763	0.99992	-4.54829
ZDHHC5_dup1	0.678568	2.92687	1.71126	0.108767	0.99992	-4.54829
SMIM19	0.581153	3.61057	1.71111	0.108795	0.99992	-4.54831
TAF1C	-0.469147	3.95477	-1.71105	0.108807	0.99992	-4.54831
IL2RG	-0.668354	3.678	-1.7107	0.108874	0.99992	-4.54834
CLEC2B_dup1	0.558729	3.42766	1.70945	0.10911	0.99992	-4.54843
TRNT1_dup1	0.562662	1.88436	1.70944	0.109112	0.99992	-4.54843
CD79B	0.670606	2.76331	1.70851	0.109287	0.99992	-4.5485
ERBB2_dup2	-0.562203	3.93749	-1.7084	0.109308	0.99992	-4.54851
XCR1	-0.969426	2.20082	-1.70835	0.109317	0.99992	-4.54851
FAM19A1	0.612093	2.59257	1.70828	0.109331	0.99992	-4.54852
HOMER2_frag	-0.896043	2.15384	-1.70691	0.109591	0.99992	-4.54862
MCTP2_dup1	0.639303	2.66282	1.7069	0.109592	0.99992	-4.54862
FAM11A	-0.529542	4.3233	-1.70662	0.109646	0.99992	-4.54864
OSGEP	0.529628	1.63575	1.70612	0.10974	0.99992	-4.54868
DSCC1_dup1	-0.69414	1.36146	-1.70575	0.109811	0.99992	-4.54871
MED28P3_frag	-0.79394	1.19253	-1.70511	0.109933	0.99992	-4.54876
ZDHHC16_dup1	0.59321	3.42071	1.70509	0.109937	0.99992	-4.54876
MS4A1	-0.605178	1.41261	-1.70489	0.109975	0.99992	-4.54877
FABP6	-0.619865	0.844659	-1.70458	0.110034	0.99992	-4.5488
TAF1D	-0.622568	2.32321	-1.70446	0.110057	0.99992	-4.54881
LCN12	0.736216	3.02873	1.70422	0.110103	0.99992	-4.54882
IL25_dup1	-0.658872	3.20011	-1.70342	0.110256	0.99992	-4.54889
GDAP1L1	0.527803	4.0556	1.70259	0.110413	0.99992	-4.54895
ESPL1	0.541441	2.85458	1.70253	0.110425	0.99992	-4.54895
MASP2	-0.71522	1.81344	-1.70149	0.110624	0.99992	-4.54903
LCN8_dup1	0.555091	2.96843	1.70109	0.1107	0.99992	-4.54906
CASP4_dup2	0.517628	2.23202	1.70103	0.110712	0.99992	-4.54906
CHD5	0.663669	2.96193	1.69962	0.110983	0.99992	-4.54917
MYT1	-0.595539	2.22049	-1.69853	0.111191	0.99992	-4.54925
TRGC2	0.578314	1.65701	1.69844	0.111209	0.99992	-4.54926
PCED1A	-0.777172	1.58327	-1.69808	0.111279	0.99992	-4.54929
TM6SF1	-0.516148	3.35095	-1.69804	0.111286	0.99992	-4.54929
VPS13B_frag_dup3	-0.735949	1.91291	-1.69797	0.111299	0.99992	-4.54929
BAGE4	0.608872	2.3265	1.69761	0.111368	0.99992	-4.54932
ESRP2	0.645283	3.63368	1.69747	0.111396	0.99992	-4.54933
USP31	0.452009	3.92722	1.69742	0.111405	0.99992	-4.54934
NFE2L2	-0.543818	1.72367	-1.69737	0.111415	0.99992	-4.54934
PPIL6	-0.677413	2.78281	-1.6972	0.111447	0.99992	-4.54935
TSGA10	0.738614	3.00193	1.69702	0.111481	0.99992	-4.54937
PRKD2_dup1	-0.666688	5.74625	-1.697	0.111486	0.99992	-4.54937
HQ258637	0.518097	1.70616	1.69613	0.111654	0.99992	-4.54943
ATXN7L3	-0.603651	2.48329	-1.69595	0.111688	0.99992	-4.54945
Nfkbie	0.580845	3.27097	1.69541	0.111793	0.99992	-4.54949
C1orf101_dup1	-0.651571	0.830546	-1.69532	0.111809	0.99992	-4.54949
MLEC	-0.580394	1.49139	-1.69508	0.111857	0.99992	-4.54951
SPATA3	0.712068	1.98726	1.69501	0.11187	0.99992	-4.54952
UQCR10_dup1	0.56392	3.73308	1.69353	0.112156	0.99992	-4.54963
FAAH2	-0.786914	2.18278	-1.6931	0.11224	0.99992	-4.54966
AGFG2	0.673674	3.42874	1.69294	0.11227	0.99992	-4.54967
ERP44	0.577819	1.39025	1.69155	0.112541	0.99992	-4.54978
QRSL1_dup2	0.503487	3.07849	1.69115	0.112618	0.99992	-4.54981
GORAB	-0.589799	2.34382	-1.6907	0.112705	0.99992	-4.54984
BPIFB1	-0.474124	3.98369	-1.6906	0.112726	0.99992	-4.54985
NELFE	0.577089	3.01961	1.69011	0.112819	0.99992	-4.54988
PIK3CB	-0.810694	5.39199	-1.69003	0.112836	0.99992	-4.54989
GMDS	-0.527267	2.88797	-1.68897	0.113042	0.99992	-4.54997
Zar1	0.98351	3.84732	1.68775	0.11328	0.99992	-4.55006
SPACA5	0.546662	1.53099	1.6873	0.113369	0.99992	-4.5501
TRAM2	-0.68864	2.70165	-1.68669	0.113488	0.99992	-4.55014
KCNIP4	0.716023	3.51851	1.68666	0.113494	0.99992	-4.55014
OR5AK3P_dup1	0.506577	3.27687	1.6866	0.113506	0.99992	-4.55015
MFHAS1	0.716651	2.96828	1.68535	0.113749	0.99992	-4.55024
GPR149	0.52376	2.76163	1.68527	0.113767	0.99992	-4.55025
MCM5_dup1	-0.837714	3.37521	-1.6851	0.1138	0.99992	-4.55026
HSPA2	-0.558005	4.36376	-1.68482	0.113855	0.99992	-4.55028
PDSS1	-0.702215	2.27115	-1.68453	0.113912	0.99992	-4.5503
PBRM1_frag	-0.711219	2.75956	-1.68426	0.113965	0.99992	-4.55032
POC5	0.644396	2.74317	1.68414	0.113989	0.99992	-4.55033
CETN2	0.577154	3.18479	1.68404	0.114007	0.99992	-4.55034
C10orf90	0.641833	3.05622	1.68334	0.114146	0.99992	-4.55039
POU5F1	0.552346	2.04619	1.68293	0.114226	0.99992	-4.55042
SLITRK1	0.523183	1.96039	1.68268	0.114274	0.99992	-4.55044
SLC5A11_dup1	0.731222	2.82481	1.68245	0.114321	0.99992	-4.55046
MGAT5B	-0.646347	2.29423	-1.68241	0.114328	0.99992	-4.55046
KRTAP5-11	0.544321	3.74169	1.6804	0.114724	0.99992	-4.55061
KCNN4	-0.68535	2.90679	-1.68007	0.114789	0.99992	-4.55064
APOBEC2	-1.22136	1.28636	-1.67982	0.11484	0.99992	-4.55066
NKX2-1_dup1	0.624812	2.81209	1.67956	0.114891	0.99992	-4.55068
SSX4_dup1	-0.612704	5.53688	-1.67943	0.114917	0.99992	-4.55069
PTGDR	-0.570034	1.48718	-1.6791	0.114981	0.99992	-4.55071
TCEA3	0.601275	3.78078	1.67824	0.115152	0.99992	-4.55077
MANF	0.742639	2.87663	1.67795	0.11521	0.99992	-4.5508
ARHGAP18	0.584824	3.00839	1.67778	0.115243	0.99992	-4.55081
FAH	-0.83127	4.73432	-1.67712	0.115375	0.99992	-4.55086
SLC5A9	0.691551	1.61946	1.67656	0.115486	0.99992	-4.5509
RCN2	0.603011	1.68649	1.67522	0.115753	0.99992	-4.551
CCDC121	-0.588325	2.87772	-1.67503	0.115791	0.99992	-4.55101
GLRX2_dup1	-1.18205	5.71532	-1.67441	0.115912	0.99992	-4.55106
CRISPLD1	-0.529849	3.39672	-1.67428	0.115939	0.99992	-4.55107
RNF25	-1.07758	3.78698	-1.67361	0.116073	0.99992	-4.55112
MNT_dup2	0.584858	3.4766	1.67353	0.116089	0.99992	-4.55113
CEP170P1	0.654351	3.41301	1.6735	0.116095	0.99992	-4.55113
ADRB2	-0.76804	2.62249	-1.67338	0.116118	0.99992	-4.55114
MAP4K3_dup2	-0.571978	3.99161	-1.6714	0.116515	0.99992	-4.55129
DNAJB9	-0.521654	3.6291	-1.67083	0.116628	0.99992	-4.55133
ORC5	0.699126	2.26815	1.66962	0.116872	0.99992	-4.55142
Prdm16	-0.838961	2.70886	-1.66883	0.117029	0.99992	-4.55148
DUPD1	-0.596087	2.7773	-1.66882	0.117031	0.99992	-4.55148
TPT1	-0.775793	2.16785	-1.66877	0.117042	0.99992	-4.55148
OLA1_dup2	-0.712531	3.65462	-1.66707	0.117385	0.99992	-4.55161
CXCL13	0.700389	3.40288	1.66671	0.117457	0.99992	-4.55164
DLEU7	0.720762	2.40188	1.66645	0.11751	0.99992	-4.55166
CD27	-0.584602	2.35416	-1.66604	0.117593	0.99992	-4.55169
C12orf49_dup1	-0.866361	2.66037	-1.66584	0.117633	0.99992	-4.5517
MTMR3	-0.531749	3.75028	-1.66572	0.117657	0.99992	-4.55171
ZNF165_dup1	0.506592	3.57111	1.66554	0.117693	0.99992	-4.55172
NT5DC2	-0.830782	2.1766	-1.66465	0.117872	0.99992	-4.55179
MIA	0.593123	3.92817	1.66395	0.118014	0.99992	-4.55184
VASN	0.516356	2.47922	1.6637	0.118066	0.99992	-4.55186
ARL13B	-0.635316	2.66726	-1.66359	0.118087	0.99992	-4.55187
ZNF843	-0.545503	2.0319	-1.66344	0.118117	0.99992	-4.55188
FAM126A	-0.496684	1.31572	-1.66339	0.118128	0.99992	-4.55188
ITPA	-0.84268	2.9129	-1.6629	0.118227	0.99992	-4.55192
KLF7_dup1	-0.765892	2.87962	-1.662	0.118411	0.99992	-4.55199
TBCEL	0.546046	3.7156	1.66183	0.118445	0.99992	-4.552
PRSS50	0.624586	1.79469	1.6609	0.118633	0.99992	-4.55207
NFATC4	-0.529619	2.27205	-1.66037	0.118741	0.99992	-4.55211
ARG2	1.15268	4.22699	1.66005	0.118807	0.99992	-4.55213
RYDEN	-0.598532	2.15433	-1.65986	0.118845	0.99992	-4.55215
CEACAM8	0.572086	2.91775	1.65918	0.118984	0.99992	-4.5522
PTPN2_dup1	-0.578733	3.76119	-1.65903	0.119015	0.99992	-4.55221
NCK2	-0.734133	2.34819	-1.65901	0.119019	0.99992	-4.55221
FGF13	-0.722069	3.07756	-1.6586	0.119103	0.99992	-4.55224
CDKL5_dup2	0.635709	2.93524	1.65852	0.119119	0.99992	-4.55225
TMEM71	-0.434897	3.18294	-1.65815	0.119194	0.99992	-4.55227
LY6G5C_dup1	0.526922	3.31033	1.65755	0.119317	0.99992	-4.55232
NUP62CL_dup1	0.524834	3.00835	1.65731	0.119365	0.99992	-4.55234
CHIC1	0.707083	2.80866	1.65719	0.11939	0.99992	-4.55235
FAM8A1	0.504062	4.17719	1.65709	0.119411	0.99992	-4.55235
GOLT1B	0.486682	4.10703	1.6558	0.119676	0.99992	-4.55245
SPAM1	-0.585679	1.82713	-1.6554	0.119757	0.99992	-4.55248
RIOK3_dup1	0.674581	2.96507	1.65464	0.119912	0.99992	-4.55254
OR2T10_dup1	0.604624	2.95207	1.65463	0.119915	0.99992	-4.55254
SPRED1	-0.671666	2.67036	-1.65415	0.120014	0.99992	-4.55257
TPGS2_dup1	0.746646	2.68978	1.65397	0.12005	0.99992	-4.55259
TRNT1_dup2	-0.552901	2.73146	-1.65373	0.1201	0.99992	-4.5526
YWHAB	-0.861079	2.55556	-1.65344	0.120159	0.99992	-4.55262
TBX18	-0.788303	1.34397	-1.65337	0.120174	0.99992	-4.55263
ALDH3A2	-0.738068	4.74402	-1.65246	0.120361	0.99992	-4.5527
H3F3A_dup1	0.709963	3.01571	1.65192	0.120473	0.99992	-4.55274
CCDC185	-0.592261	1.28885	-1.65105	0.120652	0.99992	-4.5528
GOSR2_dup3	-0.90871	2.371	-1.65045	0.120775	0.99992	-4.55285
2026-09-12	0.613599	3.70302	1.65023	0.120821	0.99992	-4.55286
KLK9	-1.01176	3.00887	-1.6498	0.12091	0.99992	-4.5529
C5orf28	-0.538466	4.51469	-1.64922	0.12103	0.99992	-4.55294
NUTF2	0.71556	2.74999	1.64852	0.121176	0.99992	-4.55299
LOC105378283_frag_dup1	0.474799	0.957295	1.646	0.121697	0.99992	-4.55318
NAT9_dup1	0.640174	4.27096	1.64582	0.121736	0.99992	-4.55319
PCYT1A	-0.890662	1.47628	-1.64565	0.121771	0.99992	-4.5532
IFNA10	0.810552	4.29545	1.6451	0.121886	0.99992	-4.55325
KCNG4_dup1	0.646513	3.27236	1.64362	0.122194	0.99992	-4.55336
CCL5	0.557279	3.55624	1.64359	0.1222	0.99992	-4.55336
PDE6D_dup1	-0.791805	2.1224	-1.64358	0.122202	0.99992	-4.55336
MRPL21_dup2	-0.622122	2.59582	-1.64323	0.122275	0.99992	-4.55338
FAM162A	-0.66191	1.87761	-1.64321	0.122279	0.99992	-4.55339
SIN3B_dup1	0.620803	1.17426	1.64308	0.122307	0.99992	-4.5534
CCDC141	-1.00613	3.04392	-1.64299	0.122326	0.99992	-4.5534
EPHB3	-0.833332	2.8078	-1.64272	0.122381	0.99992	-4.55342
GIN1_dup1	0.607213	3.06469	1.64262	0.122402	0.99992	-4.55343
MPP2	-0.628931	3.23703	-1.64172	0.122591	0.99992	-4.5535
SLC46A3_dup1	0.590302	3.9738	1.64153	0.122631	0.99992	-4.55351
LOC401040	0.571186	3.22662	1.64125	0.122688	0.99992	-4.55353
TTC7B	-0.746149	3.16951	-1.64091	0.122759	0.99992	-4.55356
ANKS1B_dup2	0.612404	2.13871	1.64091	0.12276	0.99992	-4.55356
F8_dup1	0.557771	2.78153	1.64064	0.122817	0.99992	-4.55358
DZIP1	0.633771	2.87361	1.64008	0.122935	0.99992	-4.55362
VANGL1_dup1	-0.644961	2.03981	-1.63964	0.123026	0.99992	-4.55365
TESK2	0.72047	3.33538	1.6395	0.123057	0.99992	-4.55366
AY358192.1_frag	0.707156	2.37162	1.63902	0.123158	0.99992	-4.5537
TAOK3	-0.86403	1.52774	-1.63898	0.123165	0.99992	-4.5537
RC3H2	0.600941	1.43672	1.63877	0.123208	0.99992	-4.55371
SPACA1	-0.720051	2.93755	-1.63843	0.12328	0.99992	-4.55374
CTIF	0.611976	2.99297	1.63842	0.123282	0.99992	-4.55374
C14orf80	-0.568289	3.98734	-1.6378	0.123413	0.99992	-4.55379
SLC25A29	-0.711565	3.12877	-1.63762	0.123451	0.99992	-4.5538
FAM134B_dup1	-0.723247	2.76626	-1.63726	0.123527	0.99992	-4.55383
RAP1GAP_dup1	0.747238	3.22222	1.637	0.123581	0.99992	-4.55385
TEX11_dup1	-0.706025	3.07704	-1.63687	0.123608	0.99992	-4.55386
TPM3	0.601409	3.39889	1.6368	0.123623	0.99992	-4.55386
TAP1	-0.632881	4.03804	-1.63664	0.123658	0.99992	-4.55387
OSTCP1	0.608534	4.59426	1.63655	0.123677	0.99992	-4.55388
RP11-45A12.1_frag	-0.515956	3.55061	-1.6365	0.123687	0.99992	-4.55388
LIG3	-0.937591	2.5509	-1.63646	0.123695	0.99992	-4.55389
SLC30A10	0.678416	2.51603	1.63623	0.123744	0.99992	-4.5539
WFDC5	-0.836531	3.08603	-1.63612	0.123767	0.99992	-4.55391
JHU00131	0.675159	2.01655	1.63611	0.123769	0.99992	-4.55391
SNRNP35_dup1	0.516346	4.13437	1.63599	0.123795	0.99992	-4.55392
ACSM2B	0.647562	2.05188	1.63586	0.123823	0.99992	-4.55393
SYPL1_dup1	-0.86486	3.3544	-1.63426	0.12416	0.99992	-4.55405
RUFY1	0.505349	2.96163	1.63416	0.124182	0.99992	-4.55406
KJ903230	-0.611077	1.84059	-1.63373	0.124273	0.99992	-4.55409
MTUS1_dup1	0.608269	2.16597	1.63365	0.12429	0.99992	-4.55409
N6AMT2	-0.951095	2.56339	-1.63286	0.124457	0.99992	-4.55415
GRAMD1C_frag	-0.730823	2.63187	-1.63208	0.124623	0.99992	-4.55421
DEFB116	-1.25317	2.15129	-1.63143	0.124759	0.99992	-4.55426
TCF19	-0.673742	1.90348	-1.63119	0.12481	0.99992	-4.55428
IVD_dup1	-0.645099	5.5805	-1.63091	0.124871	0.99992	-4.5543
HLA-DPB1_dup2	-0.570881	2.63063	-1.63073	0.124909	0.99992	-4.55431
AMOT	-0.622041	2.46041	-1.6303	0.125001	0.99992	-4.55434
IL36A_dup1	-0.570281	2.33115	-1.62986	0.125095	0.99992	-4.55438
REC8	-0.702526	1.5859	-1.6296	0.125149	0.99992	-4.55439
PRMT5	0.433743	3.1318	1.62959	0.125151	0.99992	-4.5544
FAM156A_dup2	0.490846	4.07474	1.62958	0.125153	0.99992	-4.5544
FBXL13	-0.648149	2.45484	-1.62924	0.125227	0.99992	-4.55442
ZNF746	-0.861267	4.61278	-1.62907	0.125263	0.99992	-4.55443
GART	-0.932925	3.21631	-1.62877	0.125326	0.99992	-4.55446
ZRSR1	-0.527457	3.54714	-1.62789	0.125514	0.99992	-4.55452
ERO1B	0.706043	2.71259	1.62765	0.125566	0.99992	-4.55454
ARMC6	-0.741849	7.39107	-1.62753	0.125592	0.99992	-4.55455
SPAG11B_frag	-0.671484	2.42128	-1.62716	0.12567	0.99992	-4.55457
TMX1	-0.901433	1.94956	-1.62598	0.125923	0.99992	-4.55466
GALNT13_dup1	0.711592	2.78421	1.62542	0.126043	0.99992	-4.5547
USP7	0.509866	4.48693	1.62528	0.126074	0.99992	-4.55471
PMS2P3	-0.50948	3.88388	-1.62503	0.126127	0.99992	-4.55473
SYNE4	-0.516514	3.06345	-1.62495	0.126144	0.99992	-4.55474
CTTNBP2NL	0.570508	3.76034	1.62411	0.126323	0.99992	-4.5548
MMP3_dup2	-0.593944	4.25827	-1.62339	0.126479	0.99992	-4.55485
FBLN2	0.51543	2.89405	1.62326	0.126506	0.99992	-4.55486
GPR88	0.53998	2.7679	1.62323	0.126513	0.99992	-4.55487
KRT8	-0.572708	3.24959	-1.62305	0.126552	0.99992	-4.55488
DLG4	-0.54027	5.95398	-1.62179	0.126823	0.99992	-4.55497
EEF2KMT	-0.843402	2.60948	-1.62143	0.126901	0.99992	-4.555
PPP1R2	-1.14941	3.08648	-1.62082	0.127032	0.99992	-4.55504
SLC25A48	-0.617972	3.50037	-1.62055	0.127091	0.99992	-4.55506
TLR10	-0.530924	2.38836	-1.6205	0.1271	0.99992	-4.55507
C1orf43_dup2	-0.683582	2.91694	-1.6195	0.127317	0.99992	-4.55514
L1TD1	0.542925	3.90357	1.61938	0.127343	0.99992	-4.55515
ARFGEF1	0.641339	2.69279	1.61904	0.127417	0.99992	-4.55518
TADA2A_dup1	-0.885031	3.41893	-1.61845	0.127544	0.99992	-4.55522
SRP9	-0.70532	1.74714	-1.61838	0.12756	0.99992	-4.55522
RAB11FIP5	-0.713583	3.07851	-1.61781	0.127682	0.99992	-4.55527
UBOX5	-0.73109	2.24053	-1.61764	0.12772	0.99992	-4.55528
CACNB3	-0.717844	2.8437	-1.61751	0.127749	0.99992	-4.55529
PRIMA1	0.588968	2.96554	1.61741	0.12777	0.99992	-4.5553
RFPL3_dup1	0.562088	3.41168	1.61701	0.127858	0.99992	-4.55533
RAX2	0.548261	2.82571	1.61668	0.127929	0.99992	-4.55535
HIGD2A	-0.960519	2.84781	-1.61648	0.127972	0.99992	-4.55536
CA6	0.686159	3.25309	1.61632	0.128007	0.99992	-4.55538
PRDM2	0.53868	4.16263	1.61627	0.128018	0.99992	-4.55538
THAP5	0.444445	3.65663	1.61599	0.128078	0.99992	-4.5554
C6orf62	-0.593273	2.34046	-1.61568	0.128145	0.99992	-4.55542
TCF19_dup1	-0.502545	3.38686	-1.61523	0.128243	0.99992	-4.55546
POU2AF1	0.579776	3.94712	1.61492	0.128312	0.99992	-4.55548
PALM	0.967566	6.72778	1.6138	0.128554	0.99992	-4.55556
TCEB3C	0.689737	2.32806	1.61334	0.128655	0.99992	-4.5556
MLX_dup1	-0.532197	5.52485	-1.61333	0.128658	0.99992	-4.5556
F9	-0.485242	4.05448	-1.61281	0.12877	0.99992	-4.55563
CSF2	0.591047	1.79178	1.61233	0.128875	0.99992	-4.55567
CLEC7A_dup3	0.506857	3.24907	1.61142	0.129075	0.99992	-4.55574
BAALC-AS2	-0.598455	2.61319	-1.61077	0.129216	0.99992	-4.55578
PFDN5	-0.908383	2.15431	-1.61072	0.129227	0.99992	-4.55579
CTAG2	-0.63605	2.97776	-1.61056	0.129263	0.99992	-4.5558
OLR1	-0.787919	1.99574	-1.6093	0.129538	0.99992	-4.55589
S100A12	0.506506	3.34473	1.60894	0.129619	0.99992	-4.55592
SLC39A9	-0.519752	2.65612	-1.60856	0.129701	0.99992	-4.55595
GNA12_dup1	-0.539295	3.6348	-1.60825	0.129769	0.99992	-4.55597
AHCY	-0.573772	1.84809	-1.60822	0.129777	0.99992	-4.55597
EQTN	0.530467	3.20102	1.60794	0.129838	0.99992	-4.55599
RNF2_dup1	-0.780339	2.80879	-1.60793	0.129841	0.99992	-4.55599
ATRIP_dup4	0.673718	4.37476	1.60772	0.129885	0.99992	-4.55601
HESX1_dup5	-0.535806	1.46932	-1.60771	0.129888	0.99992	-4.55601
ANKRD18DP_frag	0.550467	3.12682	1.60756	0.129921	0.99992	-4.55602
DPH1	0.879254	3.33061	1.60752	0.12993	0.99992	-4.55602
RSU1_dup1	-0.457021	4.07788	-1.60698	0.130049	0.99992	-4.55606
EIF4E3	-0.562229	2.91745	-1.60675	0.1301	0.99992	-4.55608
CYP3A5	-0.449174	3.42443	-1.60625	0.130209	0.99992	-4.55612
TNP1	0.789114	1.98857	1.60543	0.130391	0.99992	-4.55618
PDLIM4_dup1	0.561101	2.54887	1.60479	0.130531	0.99992	-4.55623
MYO1C	-0.615119	2.94723	-1.60469	0.130555	0.99992	-4.55623
SCARB2	-0.494191	1.36806	-1.60444	0.13061	0.99992	-4.55625
SLC26A6	-0.64248	2.44111	-1.6043	0.13064	0.99992	-4.55626
KJ901271	-0.724501	1.96823	-1.60389	0.130731	0.99992	-4.55629
IL1R2	0.588251	3.55217	1.60356	0.130803	0.99992	-4.55632
SHROOM3	-0.469448	2.99091	-1.60349	0.13082	0.99992	-4.55632
TSC22D1	-0.864757	4.25097	-1.6031	0.130906	0.99992	-4.55635
ILDR1	0.562307	3.3397	1.60272	0.13099	0.99992	-4.55638
ADIPOR1	-0.739471	3.56797	-1.60262	0.131013	0.99992	-4.55639
P4HTM_dup1	0.575325	2.4317	1.60248	0.131042	0.99992	-4.5564
IG2R	-0.560547	1.68894	-1.60156	0.131248	0.99992	-4.55646
CDK2AP2	0.572246	4.58471	1.60148	0.131266	0.99992	-4.55647
YPEL4_frag	0.510013	3.44288	1.60101	0.13137	0.99992	-4.5565
ADAM22	-0.534002	0.962206	-1.60077	0.131422	0.99992	-4.55652
FSTL1	-0.670555	4.1394	-1.6001	0.13157	0.99992	-4.55657
ABHD8	-0.708573	4.27823	-1.59996	0.131603	0.99992	-4.55658
MAPK15	-0.885799	4.43468	-1.59973	0.131653	0.99992	-4.5566
F11R	-0.454452	3.53659	-1.59955	0.131694	0.99992	-4.55661
TXNL4B	0.649443	2.72345	1.59944	0.131718	0.99992	-4.55662
RNF24_dup1	-0.605208	3.8511	-1.59867	0.131891	0.99992	-4.55668
FHL3	-0.663009	2.34372	-1.59797	0.132045	0.99992	-4.55673
LAT2_dup1	0.855756	3.67457	1.59783	0.132077	0.99992	-4.55674
TRPV6	0.497545	3.69953	1.59773	0.132099	0.99992	-4.55674
GATAD1	-0.454629	1.31715	-1.59752	0.132146	0.99992	-4.55676
CCDC142	0.586882	3.79243	1.59657	0.132358	0.99992	-4.55683
OR8B8	0.518692	2.88452	1.59602	0.132482	0.99992	-4.55687
PLXNA4	-0.686359	2.26579	-1.59532	0.132638	0.99992	-4.55692
S100A10	0.533515	2.18039	1.59496	0.132718	0.99992	-4.55695
DAO_dup1	0.697852	2.84318	1.59472	0.132773	0.99992	-4.55697
TNFSF12_dup2	0.746713	3.59347	1.59451	0.132821	0.99992	-4.55698
LINC00467	0.533778	3.01575	1.59391	0.132954	0.99992	-4.55702
LAMA4	-0.695582	0.976663	-1.59308	0.133141	0.99992	-4.55709
DEFB106A	-0.779986	2.66889	-1.59293	0.133175	0.99992	-4.5571
KLK2	-0.611721	3.73675	-1.59285	0.133193	0.99992	-4.5571
COPS3	-0.628001	4.80569	-1.59266	0.133234	0.99992	-4.55712
DNAJC5G	0.575231	3.37998	1.59197	0.13339	0.99992	-4.55717
STX1B	0.453554	3.46644	1.59195	0.133396	0.99992	-4.55717
CRY1	-0.420599	4.50655	-1.59189	0.133408	0.99992	-4.55717
WDR13	-0.605789	2.86953	-1.59159	0.133476	0.99992	-4.55719
SMOC2_dup1	-0.732087	2.58994	-1.59139	0.133521	0.99992	-4.55721
OR5AP2	0.635338	2.88255	1.59135	0.133529	0.99992	-4.55721
GBP4	0.438372	3.99099	1.59108	0.13359	0.99992	-4.55723
MCU	0.6468	3.05329	1.59108	0.133591	0.99992	-4.55723
AK293512_frag	-0.605706	2.6904	-1.59085	0.133643	0.99992	-4.55725
LPAR4_dup1	0.693974	2.54461	1.59083	0.133647	0.99992	-4.55725
GALNT10	0.924978	1.85335	1.5905	0.133722	0.99992	-4.55728
RAB3C	-0.920281	2.34135	-1.59022	0.133784	0.99992	-4.5573
MYO1A	-0.631257	1.88663	-1.59014	0.133802	0.99992	-4.5573
ZNF257_dup1	-0.657001	2.67817	-1.59009	0.133813	0.99992	-4.5573
PDK1_dup3	-0.556121	3.21495	-1.58975	0.133891	0.99992	-4.55733
C16orf72	-0.576471	1.48324	-1.58946	0.133956	0.99992	-4.55735
TMSB4Y	0.853851	3.81422	1.58891	0.134081	0.99992	-4.55739
CMTM5	0.526638	5.11974	1.58881	0.134103	0.99992	-4.5574
CFAP74	0.47655	3.53024	1.58857	0.134157	0.99992	-4.55742
STBD1	-0.604419	3.53254	-1.58847	0.134179	0.99992	-4.55742
GFOD2	-0.551756	2.74064	-1.58819	0.134244	0.99992	-4.55744
MRPL23	0.636214	2.63509	1.58807	0.134271	0.99992	-4.55745
HCRTR1	0.652226	2.22176	1.58758	0.134382	0.99992	-4.55749
STAG3L4	-0.982655	1.88543	-1.58745	0.134411	0.99992	-4.5575
CLDN19	-0.714401	3.40836	-1.58676	0.134567	0.99992	-4.55755
CCDC137	-0.731453	2.85303	-1.58627	0.134677	0.99992	-4.55758
MIS12	-0.605225	0.9262	-1.58626	0.13468	0.99992	-4.55759
BC018749.1_frag	-0.663817	2.04231	-1.58566	0.134816	0.99992	-4.55763
SPRED2_dup1	0.527471	1.66883	1.58452	0.135076	0.99992	-4.55771
USP11	0.626986	4.11191	1.58441	0.135101	0.99992	-4.55772
GNAI2	-0.670589	2.6406	-1.58435	0.135116	0.99992	-4.55773
RAB33B	-0.598631	2.25932	-1.5841	0.135172	0.99992	-4.55774
OR5D16_dup2	-0.758888	2.39874	-1.58407	0.135178	0.99992	-4.55775
RNF26	0.535213	3.50208	1.58382	0.135235	0.99992	-4.55776
VSIG8	-0.544521	2.94345	-1.58323	0.13537	0.99992	-4.55781
ZNF132	-0.675716	2.31107	-1.58228	0.135587	0.99992	-4.55788
CCL20	-0.860533	2.89821	-1.58209	0.135629	0.99992	-4.55789
SMIM12_dup1	0.579376	4.34656	1.58203	0.135644	0.99992	-4.5579
MPP5	-0.5897	1.99746	-1.58202	0.135645	0.99992	-4.5579
HG507164.1_frag	-0.832809	2.26832	-1.58199	0.135653	0.99992	-4.5579
PLPP5	-0.558601	3.44132	-1.58174	0.135711	0.99992	-4.55792
SUSD1_frag	-0.544885	2.53998	-1.58162	0.135736	0.99992	-4.55792
CNOT4_dup1	0.522202	3.16133	1.58122	0.135829	0.99992	-4.55795
MTERF1	-0.750984	2.45715	-1.5809	0.135902	0.99992	-4.55798
NOS1	-0.751556	3.19067	-1.58054	0.135983	0.99992	-4.558
TCEB2_dup1	-0.803278	1.9731	-1.57976	0.136162	0.99992	-4.55806
CAMK1G	0.52736	4.47926	1.57954	0.136212	0.99992	-4.55808
HPS3	-0.665506	2.95723	-1.57899	0.136339	0.99992	-4.55812
KRTAP1-5	-0.695881	2.31515	-1.57881	0.136381	0.99992	-4.55813
MSL3	0.815643	2.7426	1.57843	0.136468	0.99992	-4.55816
NUMB	0.700787	1.50365	1.57782	0.136607	0.99992	-4.5582
FAIM2	0.561644	3.64338	1.57771	0.136633	0.99992	-4.55821
GCKR	-0.499308	3.12389	-1.57739	0.136706	0.99992	-4.55823
TTC41P	0.488817	2.88777	1.57694	0.136809	0.99992	-4.55827
MNAT1	-0.784984	2.50367	-1.57673	0.136858	0.99992	-4.55828
POMC	-0.70452	4.32637	-1.5764	0.136933	0.99992	-4.55831
IL7	0.428732	4.65961	1.5757	0.137095	0.99992	-4.55836
OTUD7A	0.526464	4.07926	1.57508	0.137239	0.99992	-4.5584
ZNF557	0.530542	2.39857	1.57489	0.137281	0.99992	-4.55842
RIOK2	0.712595	3.53257	1.57449	0.137373	0.99992	-4.55845
FMNL3	0.555121	3.01604	1.57442	0.137389	0.99992	-4.55845
CARNS1	-0.574988	1.78983	-1.57412	0.137461	0.99992	-4.55847
KCTD13	-0.636016	1.72478	-1.57411	0.137463	0.99992	-4.55847
KJ901928_frag	0.604022	3.08616	1.57404	0.137479	0.99992	-4.55848
HYAL4	0.553769	3.0046	1.57394	0.137502	0.99992	-4.55849
HMGCR	-0.645929	1.90929	-1.57384	0.137525	0.99992	-4.55849
G6PC	0.650007	3.47204	1.57363	0.137573	0.99992	-4.55851
TBRG1_dup1	0.541941	2.68631	1.5736	0.137579	0.99992	-4.55851
TMTC2	-0.456892	2.6801	-1.57292	0.137737	0.99992	-4.55856
RPRM	-0.7536	3.21243	-1.57273	0.137781	0.99992	-4.55857
VTCN1	0.544384	3.51695	1.57248	0.13784	0.99992	-4.55859
FAM198B	-0.80703	1.59765	-1.57209	0.13793	0.99992	-4.55862
CHMP4C	0.436014	3.67097	1.57111	0.138156	0.99992	-4.55869
PPP1R13B	0.742603	3.46138	1.57097	0.138189	0.99992	-4.5587
ZNF699	0.446613	3.39903	1.5704	0.138321	0.99992	-4.55874
C1QTNF3	-0.539641	4.6155	-1.57028	0.138348	0.99992	-4.55875
MAGOHB_dup1	0.412517	3.85397	1.57024	0.138358	0.99992	-4.55876
CHRDL2	0.678608	2.79138	1.56972	0.138478	0.99992	-4.55879
CRYZ_dup1	-0.660124	2.44723	-1.56967	0.13849	0.99992	-4.5588
CCNI	0.51469	3.95725	1.56954	0.138521	0.99992	-4.55881
RIN1	-0.985318	3.55832	-1.56938	0.138557	0.99992	-4.55882
P4HTM_dup2	-0.448772	4.85002	-1.5693	0.138577	0.99992	-4.55883
CYP7B1	-0.568686	3.16416	-1.56926	0.138585	0.99992	-4.55883
BRIP1	-0.44168	3.71655	-1.56798	0.138883	0.99992	-4.55892
GJA8	0.481907	3.7932	1.56759	0.138974	0.99992	-4.55895
NCOA3	-0.658809	6.21688	-1.56747	0.139002	0.99992	-4.55896
ZNF436_dup5	-0.583595	2.9796	-1.5674	0.13902	0.99992	-4.55896
C4BPB_dup1	0.478899	2.93687	1.56688	0.13914	0.99992	-4.559
TXNL4A	-0.611366	2.09011	-1.56663	0.139199	0.99992	-4.55902
ZCCHC8	-1.06543	2.30768	-1.56649	0.139231	0.99992	-4.55903
TTC14	0.660072	3.61687	1.56574	0.139406	0.99992	-4.55908
ADAMTSL1_frag	0.633235	1.98363	1.56573	0.139409	0.99992	-4.55909
TMEM120A_dup1	-0.634136	1.95592	-1.56572	0.139411	0.99992	-4.55909
BC132880_frag	-0.489272	3.73151	-1.56421	0.139763	0.99992	-4.5592
AP2B1	-0.498518	5.69484	-1.56411	0.139788	0.99992	-4.5592
ZNF430	0.594143	3.60866	1.56397	0.13982	0.99992	-4.55921
BUD31_dup1	0.743016	3.33339	1.56395	0.139825	0.99992	-4.55921
CLIP2	0.568871	3.17143	1.56388	0.139842	0.99992	-4.55922
B9D2	0.523896	5.16917	1.5637	0.139883	0.99992	-4.55923
RARRES1	-0.888734	2.60885	-1.56323	0.139994	0.99992	-4.55927
AMICA1	0.823373	3.5327	1.56197	0.14029	0.99992	-4.55936
ZNF610_dup1	0.58787	2.65569	1.56187	0.140314	0.99992	-4.55937
MAGEB6	-0.857387	3.22235	-1.56098	0.140522	0.99992	-4.55943
DDO	-0.670813	3.67236	-1.56091	0.140539	0.99992	-4.55944
OR6C1	-0.587188	0.876096	-1.56066	0.140598	0.99992	-4.55945
OR10Q1	0.539046	2.53615	1.56044	0.140648	0.99992	-4.55947
PCDHB15	0.535836	3.83715	1.56004	0.140744	0.99992	-4.5595
ZAR1L	0.598802	1.52954	1.55949	0.140873	0.99992	-4.55954
SLAIN1_dup1	-0.637523	2.01456	-1.55943	0.140887	0.99992	-4.55954
IL17RD	0.440762	2.83124	1.55896	0.140999	0.99992	-4.55958
CNTNAP1	-0.508646	3.77919	-1.55883	0.141029	0.99992	-4.55959
DONSON	0.661749	3.03769	1.5586	0.141084	0.99992	-4.5596
XPOT	0.469926	3.68122	1.55821	0.141176	0.99992	-4.55963
MRPL38	-0.69858	3.87734	-1.55815	0.141191	0.99992	-4.55964
TBX3	-0.671737	5.32684	-1.55796	0.141234	0.99992	-4.55965
TMEM121	0.526484	3.15383	1.55655	0.141567	0.99992	-4.55975
ADGRG3	0.604837	1.81326	1.55637	0.141612	0.99992	-4.55977
MAGEL2	-0.847465	2.94018	-1.55628	0.141633	0.99992	-4.55977
TPPP	-0.738466	5.19741	-1.55611	0.141673	0.99992	-4.55978
DVL1	-1.1708	1.2663	-1.5561	0.141675	0.99992	-4.55979
AGA	-0.548996	3.41696	-1.55594	0.141713	0.99992	-4.5598
FOXK1	0.736997	2.26365	1.55589	0.141724	0.99992	-4.5598
LY6G6D	0.548619	3.35975	1.55566	0.141779	0.99992	-4.55982
TMPRSS3_dup2	0.754903	3.30077	1.55554	0.141807	0.99992	-4.55983
RAP2B	-0.497921	5.06681	-1.55538	0.141846	0.99992	-4.55984
METTL9_dup1	0.522399	3.06692	1.55435	0.14209	0.99992	-4.55991
ASUN	-0.593456	1.1582	-1.55427	0.142108	0.99992	-4.55992
ATP2A3	0.489106	3.71668	1.55369	0.142246	0.99992	-4.55996
LRSAM1	-0.660104	3.92708	-1.55364	0.142259	0.99992	-4.55996
ENSA	-0.774254	1.16391	-1.55358	0.142272	0.99992	-4.55997
MAPK13	0.405362	4.07643	1.55352	0.142286	0.99992	-4.55997
SCAMP1_dup1	0.573263	3.73033	1.55326	0.142349	0.99992	-4.55999
Crocc	-0.488083	0.958796	-1.55273	0.142475	0.99992	-4.56003
HIGD2B	0.462102	3.90204	1.55257	0.142513	0.99992	-4.56004
ZNF644	0.678281	1.99465	1.55213	0.142617	0.99992	-4.56007
TRIM59	0.518099	3.19358	1.55209	0.142628	0.99992	-4.56008
CDK5RAP3_dup1	-0.511593	1.55918	-1.55185	0.142685	0.99992	-4.56009
EIF2AK2	0.70427	2.83866	1.55164	0.142735	0.99992	-4.56011
PGLYRP1	-0.682223	4.66902	-1.55128	0.142819	0.99992	-4.56013
IMPAD1	-0.831881	3.82247	-1.55108	0.142868	0.99992	-4.56015
RAB11FIP1_dup1	-0.65916	2.49529	-1.55025	0.143066	0.99992	-4.56021
CHCHD7_dup2	-0.594884	2.94764	-1.55017	0.143085	0.99992	-4.56022
DDX20_dup1	0.605349	3.15525	1.55008	0.143108	0.99992	-4.56022
MRTO4	0.510857	2.77614	1.55005	0.143115	0.99992	-4.56022
PPP2R3B	-0.933424	1.97203	-1.54998	0.143131	0.99992	-4.56023
TSPAN32	0.63397	3.06071	1.54988	0.143154	0.99992	-4.56024
KIAA0825	-0.53745	3.30649	-1.54955	0.143234	0.99992	-4.56026
IL37	0.556593	2.19091	1.54897	0.143371	0.99992	-4.5603
NAPB_dup1	-0.776487	4.30373	-1.54859	0.143463	0.99992	-4.56033
XKR4	-0.754218	2.25213	-1.54841	0.143506	0.99992	-4.56034
MRPL27_dup2	0.677899	3.30774	1.54805	0.143592	0.99992	-4.56037
LPAR4_dup2	-0.670951	1.95137	-1.54787	0.143637	0.99992	-4.56038
SLC2A13	0.5808	2.62778	1.5478	0.143652	0.99992	-4.56039
JHU12892	-0.640959	1.85131	-1.54718	0.143802	0.99992	-4.56043
LECT1_dup1	-0.865136	5.26613	-1.54712	0.143815	0.99992	-4.56044
FOSL2	0.664294	5.11587	1.54683	0.143886	0.99992	-4.56046
FRS3	-0.951886	3.65786	-1.54679	0.143895	0.99992	-4.56046
STARD8	-0.482084	1.52649	-1.5465	0.143964	0.99992	-4.56048
WDR63	0.688924	3.22269	1.5463	0.144012	0.99992	-4.5605
GJC1	0.524212	3.32247	1.54554	0.144195	0.99992	-4.56055
RDM1_dup1	0.565878	3.25139	1.5454	0.144228	0.99992	-4.56056
OSM	0.517979	2.05825	1.54506	0.144311	0.99992	-4.56059
TMPRSS5	-0.750452	3.71338	-1.54487	0.144356	0.99992	-4.5606
SHOX2	0.588739	2.89698	1.54469	0.144401	0.99992	-4.56061
GALNT9	-0.88677	3.77199	-1.54432	0.144488	0.99992	-4.56064
CSTF1	-0.647412	3.66805	-1.54404	0.144557	0.99992	-4.56066
DNAJB7	-0.537957	3.32554	-1.54375	0.144626	0.99992	-4.56068
APMAP	-0.446081	4.38998	-1.54334	0.144726	0.99992	-4.56071
RPRD2	-0.479452	1.60655	-1.54244	0.144943	0.99992	-4.56078
MSTO1	-0.706492	3.01972	-1.54225	0.144989	0.99992	-4.56079
FANK1	0.535807	3.05792	1.54221	0.144998	0.99992	-4.56079
SPATA2L	-0.686843	3.58385	-1.54219	0.145002	0.99992	-4.56079
ACSM3	-0.51703	1.63585	-1.54201	0.145047	0.99992	-4.56081
CENPK	0.495191	3.37483	1.54185	0.145086	0.99992	-4.56082
PPP1R32	-0.728904	4.78244	-1.54166	0.145132	0.99992	-4.56083
PSPH	-0.900695	2.45167	-1.54151	0.145167	0.99992	-4.56084
SCN3B	-0.538505	3.82969	-1.54139	0.145197	0.99992	-4.56085
NADK	-0.526462	4.2658	-1.54123	0.145234	0.99992	-4.56086
NTSR2_dup1	-0.589566	3.0183	-1.54107	0.145274	0.99992	-4.56087
RANGRF_dup1	-0.535755	3.8958	-1.54051	0.14541	0.99992	-4.56092
BARHL2	0.555887	2.90244	1.54034	0.14545	0.99992	-4.56093
ABHD14B	-0.616476	5.4929	-1.53996	0.145543	0.99992	-4.56096
METTL3_dup1	-0.621657	1.90557	-1.53977	0.145588	0.99992	-4.56097
ANKRD55	0.873387	3.50237	1.53958	0.145635	0.99992	-4.56098
RAB33A	-0.591461	2.57593	-1.53945	0.145665	0.99992	-4.56099
TMEM134_dup1	-0.815984	3.47436	-1.53935	0.145689	0.99992	-4.561
NCOR1P1	0.616542	2.90605	1.53924	0.145717	0.99992	-4.56101
EPB41	0.604284	2.37006	1.53922	0.145722	0.99992	-4.56101
NDFIP1	0.564106	1.58572	1.53907	0.145758	0.99992	-4.56102
GAGE2D_dup1	0.666268	2.98186	1.53906	0.145762	0.99992	-4.56102
SP5	-0.515531	3.78721	-1.53894	0.14579	0.99992	-4.56103
ADGRA1	0.501401	2.96484	1.53891	0.145798	0.99992	-4.56103
LNX2	0.516111	3.83443	1.53856	0.145881	0.99992	-4.56106
CWF19L1	-0.697168	3.10352	-1.53856	0.145883	0.99992	-4.56106
PHYKPL	-0.835003	2.97462	-1.53826	0.145956	0.99992	-4.56108
ZNHIT2	-0.790332	3.48861	-1.53742	0.146159	0.99992	-4.56114
AJ315540.1_frag	0.571132	2.14899	1.53728	0.146193	0.99992	-4.56115
TMCO1	0.633632	2.79246	1.537	0.146263	0.99992	-4.56117
MTHFD2L_dup1	-0.876681	1.59043	-1.53699	0.146264	0.99992	-4.56117
OLFM4	-0.573477	2.51469	-1.53687	0.146292	0.99992	-4.56118
SDC4	-0.513722	3.65451	-1.53673	0.146327	0.99992	-4.56119
BRD7	-0.472677	1.33826	-1.53671	0.146332	0.99992	-4.56119
PARS2_dup4	-0.710687	1.05383	-1.53641	0.146405	0.99992	-4.56121
COMMD10	-0.590577	2.99784	-1.53617	0.146463	0.99992	-4.56123
MT2A_frag	-0.576121	2.10532	-1.53526	0.146685	0.99992	-4.56129
DAP	0.731778	2.80796	1.53525	0.146687	0.99992	-4.5613
PPP6C	-0.94101	3.26694	-1.53521	0.146697	0.99992	-4.5613
SSMEM1_dup1	0.50224	4.17312	1.5351	0.146724	0.99992	-4.56131
C19orf45	-0.479103	5.14965	-1.53504	0.146739	0.99992	-4.56131
TPSAB1_dup1	-0.569283	3.63514	-1.53357	0.147098	0.99992	-4.56142
ADGRE3	0.540722	3.21516	1.53289	0.147265	0.99992	-4.56147
STXBP3	-0.506459	2.38611	-1.5326	0.147337	0.99992	-4.56149
TSPO	-0.634656	2.01698	-1.53255	0.147348	0.99992	-4.56149
IBSP	0.698619	2.19829	1.53242	0.14738	0.99992	-4.5615
KJ901215	-0.655335	4.39597	-1.53236	0.147394	0.99992	-4.5615
NANOS3	-0.873339	4.03409	-1.53204	0.147473	0.99992	-4.56153
ANKRD46_dup1	-0.483467	4.02363	-1.532	0.147482	0.99992	-4.56153
BRCA1_dup1	0.586201	3.01846	1.53182	0.147527	0.99992	-4.56154
LCE3D	-0.71809	3.3233	-1.53179	0.147535	0.99992	-4.56155
AC048382.7_frag	-0.563629	3.35893	-1.53179	0.147535	0.99992	-4.56155
STAT5A	-0.472871	4.50553	-1.5317	0.147556	0.99992	-4.56155
ATM	0.486502	3.78476	1.53144	0.147621	0.99992	-4.56157
SEMA4C	0.63488	1.71171	1.53054	0.14784	0.99992	-4.56163
MIER1_dup1	0.577382	1.11811	1.53052	0.147846	0.99992	-4.56164
NECAB2	-0.621284	3.76166	-1.53012	0.147945	0.99992	-4.56167
SLC17A7	-0.637054	1.15458	-1.53004	0.147963	0.99992	-4.56167
SLC48A1_dup2	0.502265	3.80986	1.5296	0.148073	0.99992	-4.5617
EEF1A1_frag_dup1	-0.511751	2.07669	-1.52897	0.148228	0.99992	-4.56175
ZP2	-0.560915	2.96742	-1.52876	0.148278	0.99992	-4.56176
TAF12	-0.789365	2.025	-1.52837	0.148375	0.99992	-4.56179
RECQL_dup1	-0.724466	3.06065	-1.52837	0.148376	0.99992	-4.56179
TMEM91	0.896756	1.46199	1.52822	0.148413	0.99992	-4.5618
BCAP29	0.555631	3.55272	1.52818	0.148423	0.99992	-4.56181
L3MBTL1	0.695054	1.82074	1.52812	0.148436	0.99992	-4.56181
BSDC1	0.575957	3.16466	1.52741	0.148612	0.99992	-4.56186
GJC3	0.554355	2.85432	1.52728	0.148644	0.99992	-4.56187
CLCF1	-0.680039	3.01907	-1.52713	0.14868	0.99992	-4.56188
CHPF2_dup1	-0.457519	3.75821	-1.52703	0.148707	0.99992	-4.56189
MMP2	0.516781	3.95677	1.52682	0.148757	0.99992	-4.5619
C3orf58	0.587593	3.3239	1.52638	0.148866	0.99992	-4.56193
GPR37L1	0.618439	2.69633	1.52591	0.148983	0.99992	-4.56197
ATRIP_dup1	0.520127	5.10522	1.52572	0.149029	0.99992	-4.56198
AQP8	-0.517522	1.90514	-1.52562	0.149054	0.99992	-4.56199
VIT_dup1	0.570611	3.52012	1.52552	0.149078	0.99992	-4.562
NAP1L2_dup2	0.525929	3.82565	1.52509	0.149185	0.99992	-4.56203
ADH6	-0.858003	3.54815	-1.52494	0.149222	0.99992	-4.56204
KRTAP23-1	-0.52277	3.38944	-1.5248	0.149257	0.99992	-4.56205
PQBP1	0.670439	3.6775	1.52476	0.149268	0.99992	-4.56205
CCNA2	-0.594658	2.30372	-1.52366	0.149539	0.99992	-4.56213
NEIL2	-0.999886	4.24318	-1.52342	0.149599	0.99992	-4.56215
TBX20	0.608879	4.35726	1.52258	0.149809	0.99992	-4.56221
ZAP70_dup2	-0.53241	1.20013	-1.5225	0.149828	0.99992	-4.56221
DNAJB5	-0.777537	3.65631	-1.52239	0.149855	0.99992	-4.56222
CAMKK2_dup2	-0.576212	5.38763	-1.52236	0.149863	0.99992	-4.56222
GIPR	-0.584851	2.10899	-1.52204	0.149943	0.99992	-4.56225
HPR	0.618663	3.02736	1.52202	0.149948	0.99992	-4.56225
TTLL1	-0.572324	2.58405	-1.522	0.149952	0.99992	-4.56225
GRK4	-0.799094	2.10443	-1.52196	0.149963	0.99992	-4.56225
ARHGAP19	0.627281	2.43519	1.52183	0.149994	0.99992	-4.56226
PSKH2	0.447848	2.75156	1.5216	0.150051	0.99992	-4.56228
H2AFV	0.643095	2.75357	1.52156	0.15006	0.99992	-4.56228
TMCC2_frag	-0.422067	3.80548	-1.52132	0.15012	0.99992	-4.5623
C1orf141	0.441704	1.74149	1.52128	0.150132	0.99992	-4.5623
ZNF714	-0.557293	2.7386	-1.5209	0.150226	0.99992	-4.56233
RBL1	0.451574	0.993021	1.52016	0.150409	0.99992	-4.56238
CHAC2	0.599387	2.69983	1.51954	0.150563	0.99992	-4.56243
GRB7	-0.574791	2.94317	-1.51939	0.150603	0.99992	-4.56244
SPTBN2	0.520886	2.35156	1.51899	0.150703	0.99992	-4.56247
YT011	-0.478753	3.76843	-1.51817	0.150907	0.99992	-4.56253
SDC1_dup1	0.51203	2.78245	1.51795	0.150961	0.99992	-4.56254
HOXA6	-0.521549	1.91651	-1.51791	0.150973	0.99992	-4.56254
CELF2	-0.565835	3.20436	-1.51784	0.15099	0.99992	-4.56255
PTDSS2	0.510502	3.48251	1.51783	0.150991	0.99992	-4.56255
TOR1AIP2_dup1	-0.55805	4.63106	-1.51768	0.151028	0.99992	-4.56256
ATN1	-0.923222	2.65443	-1.51762	0.151043	0.99992	-4.56256
CSAG2; CSAG3	0.526841	2.93822	1.51754	0.151064	0.99992	-4.56257
C11orf57	-0.567884	2.57788	-1.51732	0.151119	0.99992	-4.56259
CMTM4	-0.658911	2.03044	-1.51711	0.151171	0.99992	-4.5626
MRPL55	-0.551229	2.92231	-1.51695	0.151213	0.99992	-4.56261
KRT76	-0.619282	2.64522	-1.51687	0.151232	0.99992	-4.56262
PSMA4_dup1	-0.661295	2.8746	-1.51643	0.151343	0.99992	-4.56265
ADRA2B	0.664188	1.90277	1.5164	0.15135	0.99992	-4.56265
PDZK1IP1	0.445497	4.78844	1.51607	0.151433	0.99992	-4.56268
CHTOP_dup2	0.472055	3.31317	1.51562	0.151546	0.99992	-4.56271
TIMP3	-0.899523	2.93474	-1.51561	0.151547	0.99992	-4.56271
EPHA6	0.564108	2.92247	1.51555	0.151562	0.99992	-4.56271
CGA	-1.03442	2.64536	-1.51539	0.151604	0.99992	-4.56273
HOXD1	-0.642353	1.92926	-1.51538	0.151604	0.99992	-4.56273
TMEM164	0.553581	3.41048	1.5146	0.1518	0.99992	-4.56278
HSFX1_dup3	-0.489501	3.84213	-1.51453	0.151818	0.99992	-4.56279
ICMT	-0.459865	3.67316	-1.51448	0.15183	0.99992	-4.56279
GDF3_dup2	0.505083	3.39427	1.51405	0.151939	0.99992	-4.56282
CELA2B	-0.751567	1.75788	-1.51371	0.152025	0.99992	-4.56285
SEMA3F	-0.898252	4.02664	-1.51363	0.152046	0.99992	-4.56285
CAAP1	-0.622352	1.99093	-1.51358	0.152057	0.99992	-4.56285
NPM1	0.655731	2.76883	1.51347	0.152085	0.99992	-4.56286
E2F3	0.674882	1.80704	1.51267	0.152286	0.99992	-4.56292
FAM182A	0.481497	3.82646	1.51246	0.152339	0.99992	-4.56294
SYT11	0.51275	3.25665	1.51236	0.152365	0.99992	-4.56294
SND1	-0.75483	1.87347	-1.51234	0.152368	0.99992	-4.56294
FGFBP1	-0.795689	1.68592	-1.51232	0.152375	0.99992	-4.56295
POLR2M	-0.653878	3.64307	-1.51213	0.152423	0.99992	-4.56296
IP6K2_dup1	0.558586	2.81523	1.51149	0.152585	0.99992	-4.56301
BACE1_dup1	0.549021	3.63387	1.51108	0.152686	0.99992	-4.56303
F2	-0.6619	2.08057	-1.51068	0.152788	0.99992	-4.56306
HYAL3	0.606014	4.01651	1.51027	0.152892	0.99992	-4.56309
HRASLS	-0.455644	2.22296	-1.51015	0.152924	0.99992	-4.5631
AFF1	0.634614	2.19603	1.51003	0.152954	0.99992	-4.56311
COA7	0.594423	2.8103	1.50992	0.15298	0.99992	-4.56312
DDX6_dup3	-0.485407	4.11491	-1.50973	0.153029	0.99992	-4.56313
RNF24	-0.703849	3.15016	-1.50968	0.153042	0.99992	-4.56313
TASP1	0.546889	1.95005	1.50941	0.15311	0.99992	-4.56315
TNFSF11	1.72617	5.03474	1.5093	0.153138	0.99992	-4.56316
ACOT8	-0.592851	3.48293	-1.50897	0.153221	0.99992	-4.56319
GNAL	0.49973	3.82559	1.50897	0.153221	0.99992	-4.56319
DPM1_dup1	-0.474323	3.26082	-1.50887	0.153246	0.99992	-4.56319
MINK1_dup1	0.49945	3.50765	1.50796	0.153476	0.99992	-4.56326
PHEX	0.620841	4.21731	1.50753	0.153587	0.99992	-4.56329
IL1RN_dup2	-0.651007	2.49319	-1.50741	0.153616	0.99992	-4.5633
MICU2	-0.791776	2.20932	-1.50726	0.153655	0.99992	-4.56331
DEFA4	-0.710723	2.63798	-1.50699	0.153722	0.99992	-4.56333
KIN	0.577158	4.26578	1.50663	0.153814	0.99992	-4.56335
KPNA2_dup1	-0.493298	2.16128	-1.5065	0.153846	0.99992	-4.56336
NR0B1	0.52987	3.94082	1.50638	0.153877	0.99992	-4.56337
ATF7IP2	-0.496532	3.36783	-1.50627	0.153906	0.99992	-4.56338
PDE8A_dup2	0.523011	3.05976	1.50592	0.153994	0.99992	-4.5634
GTPBP8	0.487624	2.70099	1.50577	0.154032	0.99992	-4.56341
TCP11L2	-0.545993	3.67461	-1.50549	0.154104	0.99992	-4.56343
PEX11B_dup1	0.545411	3.00493	1.50399	0.154486	0.99992	-4.56354
FKBP5	-1.13533	4.50421	-1.50368	0.154566	0.99992	-4.56356
GZMB	-0.612955	2.20951	-1.50349	0.154614	0.99992	-4.56358
OR4D5	0.638397	3.43084	1.50348	0.154616	0.99992	-4.56358
FAR1	0.47779	2.80703	1.50334	0.154652	0.99992	-4.56359
MYADM	0.516301	3.58501	1.50329	0.154665	0.99992	-4.56359
LINC01126_frag	-0.768307	3.05645	-1.50318	0.154693	0.99992	-4.5636
SEC23A	0.540473	3.43364	1.503	0.154737	0.99992	-4.56361
GNE	0.535472	3.48142	1.50269	0.154817	0.99992	-4.56363
SLAMF9	0.883158	2.74529	1.50261	0.154839	0.99992	-4.56364
NUF2	-0.553491	2.96071	-1.5026	0.15484	0.99992	-4.56364
LMAN1	-0.545051	3.3288	-1.50225	0.154931	0.99992	-4.56367
ORC1	-0.525829	1.95491	-1.50219	0.154946	0.99992	-4.56367
KCNIP2_dup1	-0.584688	2.75986	-1.50205	0.154982	0.99992	-4.56368
GPR142	0.539816	2.52095	1.50102	0.155246	0.99992	-4.56375
CMAS	0.469512	3.06779	1.50091	0.155273	0.99992	-4.56376
OR2M4	-0.613252	2.20558	-1.50026	0.155438	0.99992	-4.56381
UBE2D3_dup1	-0.784075	5.01572	-1.5	0.155506	0.99992	-4.56383
PRDM14	-0.571824	2.66707	-1.49981	0.155555	0.99992	-4.56384
TMEM65	-0.48227	4.09851	-1.49961	0.155605	0.99992	-4.56386
PAIP1_dup2	0.53043	2.58228	1.49939	0.155661	0.99992	-4.56387
LAMTOR2	-0.837656	3.95306	-1.49939	0.155662	0.99992	-4.56387
NDRG2_dup1	0.774318	2.72692	1.49903	0.155755	0.99992	-4.5639
NUSAP1_frag	-0.511298	1.22578	-1.49902	0.155758	0.99992	-4.5639
SNF8	0.677725	2.55772	1.49893	0.155781	0.99992	-4.5639
MYL5	-0.571995	3.69037	-1.49872	0.155834	0.99992	-4.56392
OR10AD1	0.504091	2.26478	1.49864	0.155856	0.99992	-4.56392
NUSAP1_dup1	0.540515	2.19952	1.49773	0.156089	0.99992	-4.56399
MIF	-0.516751	3.61773	-1.49765	0.156109	0.99992	-4.564
TSHZ3	-0.622675	3.52844	-1.49763	0.156114	0.99992	-4.564
Q6nv61	-0.613024	4.4098	-1.49738	0.156179	0.99992	-4.56401
IQCG	0.666497	2.53306	1.49708	0.156256	0.99992	-4.56404
PSMC6	0.790039	2.86532	1.49688	0.156307	0.99992	-4.56405
DUSP12	-0.476459	2.56047	-1.49682	0.156323	0.99992	-4.56405
UGT2A3	0.511602	3.31025	1.49679	0.156331	0.99992	-4.56406
SLC25A17	-0.491982	1.59096	-1.49634	0.156447	0.99992	-4.56409
ARL6IP4_dup2	-0.516531	2.07476	-1.49614	0.156498	0.99992	-4.5641
CLK1_dup1	-0.711283	1.87259	-1.49608	0.156513	0.99992	-4.56411
OR5AK2	0.661679	2.91904	1.49554	0.156652	0.99992	-4.56415
IDO1	0.43119	3.89049	1.49524	0.156731	0.99992	-4.56417
HLA-J_frag	0.546506	3.33191	1.49479	0.156847	0.99992	-4.5642
MRPL24	0.636028	2.63992	1.49456	0.156905	0.99992	-4.56422
CLSTN2	-0.638717	2.61695	-1.49376	0.157112	0.99992	-4.56427
RNF19A	-0.497149	1.26689	-1.49365	0.15714	0.99992	-4.56428
CXCL16	-0.404321	3.50528	-1.49323	0.157251	0.99992	-4.56431
KLK4	-0.651442	2.84347	-1.49262	0.157409	0.99992	-4.56435
MUC20	-0.63778	3.10085	-1.49215	0.15753	0.99992	-4.56439
C12orf43	0.633491	2.86497	1.49209	0.157544	0.99992	-4.56439
KIAA1324	0.507715	3.32676	1.492	0.157569	0.99992	-4.5644
SAXO1	0.446374	3.72085	1.49194	0.157583	0.99992	-4.5644
CDK20	-0.626272	1.11873	-1.49188	0.1576	0.99992	-4.56441
CSAG1_dup1	-0.67619	2.53216	-1.49149	0.1577	0.99992	-4.56443
MALL	-0.781071	5.65493	-1.49124	0.157766	0.99992	-4.56445
TNFRSF10D	-0.635103	2.86057	-1.49115	0.157789	0.99992	-4.56446
HCAR3_dup1	0.680995	4.03045	1.49048	0.157963	0.99992	-4.56451
BIN3_dup2	0.55124	4.6857	1.49024	0.158025	0.99992	-4.56452
ARHGEF1_dup1	-0.47676	3.80206	-1.49024	0.158026	0.99992	-4.56452
KMO	-0.581852	1.59772	-1.49018	0.158041	0.99992	-4.56453
TMEM147	0.466492	4.12732	1.48985	0.158127	0.99992	-4.56455
LARP5	-0.451561	2.14426	-1.48964	0.158181	0.99992	-4.56457
ARSE_dup1	0.595075	3.04125	1.48964	0.158182	0.99992	-4.56457
MT1G	0.411295	3.07414	1.48945	0.15823	0.99992	-4.56458
ARL16	0.488333	2.67256	1.48915	0.158309	0.99992	-4.5646
OSTC	-0.66342	2.67817	-1.48871	0.158423	0.99992	-4.56463
RAD9B	-0.553086	3.42251	-1.4887	0.158426	0.99992	-4.56463
TYW1B	-0.514615	2.92109	-1.48836	0.158514	0.99992	-4.56466
C11orf65	-0.701817	4.01339	-1.4882	0.158555	0.99992	-4.56467
OR1J1	0.576533	3.33506	1.48814	0.158571	0.99992	-4.56467
GLUD1	0.468974	3.00748	1.48793	0.158626	0.99992	-4.56469
UFSP2_dup1	-0.908086	2.8905	-1.48789	0.158638	0.99992	-4.56469
STK31_dup2	0.488088	3.60157	1.48788	0.15864	0.99992	-4.56469
EXOG_dup1	-0.523365	3.29388	-1.48778	0.158664	0.99992	-4.5647
RHD	0.475803	2.50977	1.487	0.158869	0.99992	-4.56475
PPIA	-0.683995	1.79386	-1.48682	0.158916	0.99992	-4.56477
SLC19A2	-0.449689	1.6439	-1.48668	0.158952	0.99992	-4.56478
HERPUD1_dup1	0.464728	4.81681	1.48625	0.159063	0.99992	-4.56481
HSD17B13	0.524521	3.63286	1.48597	0.159138	0.99992	-4.56483
PRKRIP1	-0.591358	3.08164	-1.4859	0.159155	0.99992	-4.56483
C12orf65_dup2	-0.506528	4.37624	-1.48587	0.159165	0.99992	-4.56483
CDK16_dup1	0.6558	2.21864	1.48482	0.15944	0.99992	-4.56491
MTL5	0.487792	3.94425	1.48462	0.159491	0.99992	-4.56492
LCN1	-0.613141	3.567	-1.48444	0.159537	0.99992	-4.56494
TNFSF10_dup1	0.533607	3.39951	1.48431	0.159571	0.99992	-4.56495
RAB3IP_dup1	0.579042	3.41234	1.48414	0.159617	0.99992	-4.56496
PPP2R2D_dup2	0.530895	1.86056	1.4836	0.159757	0.99992	-4.565
C9orf43	-0.536793	1.98126	-1.48327	0.159844	0.99992	-4.56502
FAM71F2_dup1	-0.455085	3.52529	-1.48315	0.159875	0.99992	-4.56503
GATA1	-0.482594	6.09942	-1.48308	0.159894	0.99992	-4.56503
ZSWIM7	0.433217	3.03794	1.48273	0.159985	0.99992	-4.56506
CFL2	-0.480169	1.7608	-1.48234	0.160088	0.99992	-4.56509
IKBKB	-0.474168	2.71089	-1.48208	0.160157	0.99992	-4.5651
MFF_dup1	-0.464192	3.49721	-1.48154	0.160299	0.99992	-4.56514
BANP	-0.563538	2.37994	-1.48102	0.160436	0.99992	-4.56518
STOM	-0.457815	2.87635	-1.48093	0.160459	0.99992	-4.56519
CEACAM1_dup1	0.495206	3.32308	1.47995	0.160718	0.99992	-4.56526
ELOVL6_dup1	0.461945	1.88989	1.47958	0.160815	0.99992	-4.56528
WARS_dup2	-0.459249	3.92294	-1.47941	0.16086	0.99992	-4.56529
PCBP3	-0.634655	3.16315	-1.47935	0.160877	0.99992	-4.5653
EPM2A	-0.482044	3.63946	-1.47932	0.160883	0.99992	-4.5653
C1QTNF5	-0.567005	4.07621	-1.47921	0.160914	0.99992	-4.56531
FERMT1	0.488405	3.60909	1.47918	0.16092	0.99992	-4.56531
LIFR_dup1	0.481484	2.92202	1.47862	0.161068	0.99992	-4.56535
CD37	-0.523818	4.12996	-1.47807	0.161214	0.99992	-4.56539
RIPK3_dup3	0.466697	2.87146	1.478	0.161234	0.99992	-4.56539
ADM5	-0.558131	2.95855	-1.47763	0.161331	0.99992	-4.56542
TMEM196	-0.476585	3.40809	-1.47759	0.161341	0.99992	-4.56542
ITGA10	0.45983	3.49896	1.47717	0.161453	0.99992	-4.56545
GCNT7_dup1	0.48984	2.07332	1.47713	0.161463	0.99992	-4.56546
CABP2	0.537577	2.42211	1.47668	0.161581	0.99992	-4.56549
HIP1_dup1	-0.601229	2.75918	-1.47658	0.161608	0.99992	-4.56549
CASQ1	-0.775051	1.66538	-1.47608	0.161739	0.99992	-4.56553
KCTD9	0.41021	4.01553	1.47594	0.161777	0.99992	-4.56554
GSTM1	0.536004	2.71251	1.47583	0.161807	0.99992	-4.56555
FAM222B	-0.484688	3.5894	-1.47569	0.161843	0.99992	-4.56556
RFX5	0.409305	3.44091	1.47568	0.161846	0.99992	-4.56556
PTGIR	-0.571369	4.32803	-1.47411	0.162264	0.99992	-4.56567
OR7A17	-0.563668	1.89796	-1.474	0.162291	0.99992	-4.56568
PPM1E_dup1	0.724767	3.55006	1.47397	0.1623	0.99992	-4.56568
GFOD1	-0.5009	3.60563	-1.47379	0.162349	0.99992	-4.56569
APOA1BP	-0.597389	1.4176	-1.47377	0.162352	0.99992	-4.56569
HEBP1	0.644498	1.98379	1.47285	0.162597	0.99992	-4.56576
AP2M1	-0.593459	2.11865	-1.47263	0.162658	0.99992	-4.56577
FAM120AOS	0.579242	2.60105	1.47249	0.162694	0.99992	-4.56578
N6AMT1_dup1	-0.65636	3.21631	-1.47218	0.162775	0.99992	-4.56581
KJ903261_dup1	-0.703311	4.95582	-1.47175	0.162891	0.99992	-4.56584
CNBP_dup2	0.527267	3.96485	1.47173	0.162896	0.99992	-4.56584
MAGEB10_dup1	0.508692	3.24347	1.47104	0.163081	0.99992	-4.56589
ATP6V0E1	-0.504381	4.18003	-1.47074	0.163159	0.99992	-4.56591
SKAP2_dup4	0.48829	3.98227	1.47067	0.163179	0.99992	-4.56591
ZNF784	-0.435037	4.23352	-1.47057	0.163204	0.99992	-4.56592
ANXA9	-0.485228	5.45943	-1.47055	0.16321	0.99992	-4.56592
GATSL2	-0.622939	6.53202	-1.47002	0.163352	0.99992	-4.56596
DDHD2	-0.50502	4.0284	-1.46984	0.1634	0.99992	-4.56597
SLC17A4	-0.635878	3.79483	-1.4698	0.163411	0.99992	-4.56597
RAB36	-0.777974	2.11055	-1.46956	0.163474	0.99992	-4.56599
MECOM_dup1	0.453166	2.01316	1.46943	0.163511	0.99992	-4.566
B3GALT5-AS1	0.558262	3.25513	1.46907	0.163608	0.99992	-4.56603
TAF10	0.479415	4.85147	1.46874	0.163696	0.99992	-4.56605
TMEM185A_frag	-0.68258	2.15439	-1.46869	0.163708	0.99992	-4.56605
ASB3	0.639096	2.97313	1.46787	0.163927	0.99992	-4.56611
Six3	0.550878	3.39441	1.46777	0.163954	0.99992	-4.56612
MYC_dup2	0.474007	3.65118	1.46752	0.164021	0.99992	-4.56614
DTD1_dup1	0.733616	3.08826	1.46702	0.164157	0.99992	-4.56617
RILPL1	-0.609225	3.13872	-1.467	0.164162	0.99992	-4.56617
PHLDA1	0.522396	2.444	1.46683	0.164206	0.99992	-4.56618
PSMA8_dup3	0.729843	2.27197	1.46675	0.164228	0.99992	-4.56619
NIT1_dup1	-0.388498	5.29458	-1.46664	0.164257	0.99992	-4.5662
STRN	0.564429	3.09347	1.46647	0.164304	0.99992	-4.56621
GALNTL5_dup1	0.52997	3.12277	1.46636	0.164333	0.99992	-4.56622
PPP2R2A	-0.575505	3.48424	-1.4662	0.164375	0.99992	-4.56623
RBM7	0.577239	3.14644	1.46613	0.164394	0.99992	-4.56623
HRG	-0.611003	2.83224	-1.46602	0.164423	0.99992	-4.56624
TIGD7	0.472631	1.82589	1.46592	0.164451	0.99992	-4.56625
ADHFE1_dup1	-0.411474	5.28558	-1.46562	0.164533	0.99992	-4.56627
GBX1	-0.573809	2.73992	-1.46557	0.164544	0.99992	-4.56627
FER	0.50636	3.204	1.46509	0.164673	0.99992	-4.56631
CARF_dup1	-0.468948	4.54369	-1.46487	0.164734	0.99992	-4.56632
BC041668.1_frag	-0.693179	1.74401	-1.46455	0.164818	0.99992	-4.56635
PRDX6	0.678095	3.52566	1.46418	0.164919	0.99992	-4.56637
HYAL1_dup2	-0.497868	3.93176	-1.46382	0.165015	0.99992	-4.5664
HG507063.1_frag	-0.574829	2.03923	-1.46329	0.165159	0.99992	-4.56643
MRM1	0.452758	3.93496	1.46315	0.165197	0.99992	-4.56644
FAM111A_dup1	0.43043	3.28864	1.46288	0.16527	0.99992	-4.56646
TEAD2	0.588476	1.89108	1.46246	0.165381	0.99992	-4.56649
SH3TC1	0.561381	3.72867	1.46198	0.165512	0.99992	-4.56653
UHRF1	-0.519968	3.34677	-1.46193	0.165525	0.99992	-4.56653
FAM160A2	-0.517301	3.99143	-1.46188	0.165539	0.99992	-4.56653
GAGE12B_dup3	0.503112	3.25808	1.46165	0.1656	0.99992	-4.56655
TCTA	-0.904083	3.39622	-1.46139	0.16567	0.99992	-4.56657
HNRNPC_dup1	0.601551	2.95233	1.46075	0.165844	0.99992	-4.56661
GPN3_dup2	0.524824	2.82154	1.45988	0.166082	0.99992	-4.56668
WDR91	-0.905613	2.68726	-1.45987	0.166082	0.99992	-4.56668
TNNI1	0.504542	2.656	1.45944	0.166201	0.99992	-4.56671
PTGFR	-0.931472	4.2538	-1.45942	0.166204	0.99992	-4.56671
TCN2_dup2	-0.475702	5.13815	-1.4589	0.166345	0.99992	-4.56674
HOXC11	0.524931	3.45092	1.45884	0.166361	0.99992	-4.56675
SSH1	-0.445392	1.5503	-1.45878	0.166379	0.99992	-4.56675
MFSD13A	0.51258	3.18112	1.45838	0.166486	0.99992	-4.56678
ZNF35_dup2	0.586926	2.46881	1.45837	0.16649	0.99992	-4.56678
C14orf28	-0.611494	1.54396	-1.45813	0.166555	0.99992	-4.5668
TARDBP_dup1	-0.549754	3.89035	-1.45798	0.166594	0.99992	-4.56681
PIGG	-0.571327	2.21203	-1.45792	0.166612	0.99992	-4.56681
TREH	-0.546408	2.70664	-1.45779	0.166648	0.99992	-4.56682
TMEM125	-0.602558	1.67196	-1.45764	0.166689	0.99992	-4.56683
KJ901523	0.48923	3.56672	1.45726	0.166793	0.99992	-4.56686
BC037837.1_frag	-0.541089	3.1927	-1.45721	0.166805	0.99992	-4.56686
DHRS12_dup3	0.695159	2.61116	1.45708	0.16684	0.99992	-4.56687
DEFB134_dup1	-0.466388	3.67679	-1.45648	0.167003	0.99992	-4.56692
ZW10	-0.510145	5.7918	-1.45647	0.167005	0.99992	-4.56692
MAPKAPK3	0.533435	3.26706	1.45628	0.167057	0.99992	-4.56693
EBAG9	0.735717	2.0044	1.45612	0.167101	0.99992	-4.56694
LIMD2	0.572331	2.8792	1.45611	0.167104	0.99992	-4.56694
SKAP2_dup6	0.748532	2.24025	1.45605	0.167119	0.99992	-4.56695
TMC7	-0.443289	2.99879	-1.45569	0.167217	0.99992	-4.56697
ORC4	0.480005	3.6763	1.45486	0.167443	0.99992	-4.56703
DENR	-0.654031	3.1047	-1.45482	0.167457	0.99992	-4.56703
ANAPC13	0.638402	2.87228	1.4545	0.167543	0.99992	-4.56705
PTTG1	0.510772	3.05461	1.45429	0.1676	0.99992	-4.56707
ELP5	-0.465485	4.85012	-1.45417	0.167634	0.99992	-4.56708
ZNF48	-0.522533	3.29805	-1.45409	0.167653	0.99992	-4.56708
HOXD8_dup1	0.447555	3.38727	1.45402	0.167675	0.99992	-4.56709
IFNG	-0.624416	2.16998	-1.45391	0.167703	0.99992	-4.5671
FMR1NB_dup1	-0.75141	2.73116	-1.45376	0.167744	0.99992	-4.56711
BOP1_dup1	0.849931	4.1063	1.45372	0.167756	0.99992	-4.56711
KCNC4	0.46863	2.57786	1.45303	0.167943	0.99992	-4.56716
MPHOSPH6	0.436893	1.16149	1.45273	0.168025	0.99992	-4.56718
KRT79_dup1	-0.584739	3.65557	-1.45272	0.168028	0.99992	-4.56718
SLC30A9_dup1	-0.617838	3.49399	-1.45263	0.168054	0.99992	-4.56719
FXYD3	-0.569425	2.86599	-1.45228	0.168149	0.99992	-4.56721
ASB17	-0.872005	1.35677	-1.4522	0.16817	0.99992	-4.56722
TMED10	-0.513378	2.76329	-1.4522	0.168171	0.99992	-4.56722
OR2B11	0.595565	2.4803	1.4517	0.168307	0.99992	-4.56725
KRTAP21-1	-0.676268	4.36634	-1.45149	0.168365	0.99992	-4.56727
HCN4	0.442992	3.59553	1.45094	0.168517	0.99992	-4.5673
RPS16	0.602737	3.19448	1.45081	0.168553	0.99992	-4.56731
CRYGC	-0.684982	2.01469	-1.45057	0.168618	0.99992	-4.56733
G6PC2_dup1	0.448492	3.80415	1.45051	0.168634	0.99992	-4.56734
NEK1	0.504856	2.11144	1.45048	0.168643	0.99992	-4.56734
LAMP2	-0.542517	4.22466	-1.45039	0.168667	0.99992	-4.56734
CYP4B1	-0.607653	3.69635	-1.45029	0.168695	0.99992	-4.56735
SF3B4	-0.586996	4.40004	-1.45028	0.168697	0.99992	-4.56735
EXOSC2	-0.41952	3.4101	-1.45016	0.168731	0.99992	-4.56736
FRMD8	-0.531445	1.99423	-1.45004	0.168764	0.99992	-4.56737
TSGA10IP_dup3	0.773493	3.24788	1.44996	0.168784	0.99992	-4.56737
DAOA_dup1	0.417701	3.50604	1.44986	0.168814	0.99992	-4.56738
UBXN11	0.574246	3.24874	1.44984	0.168818	0.99992	-4.56738
TRIM27_dup2	-0.512882	1.20955	-1.4495	0.168911	0.99992	-4.56741
AK094777.1_frag	-0.611012	3.28389	-1.44913	0.169014	0.99992	-4.56743
QRFP_dup1	0.635153	2.80779	1.4491	0.169021	0.99992	-4.56743
LST1_frag_dup3	-0.409987	3.97296	-1.4491	0.169023	0.99992	-4.56743
COL10A1_dup1	-0.464839	3.73213	-1.44878	0.16911	0.99992	-4.56746
TSC22D4_frag	0.406308	4.548	1.44804	0.169313	0.99992	-4.56751
PHOX2B	-0.465978	3.12843	-1.44758	0.169439	0.99992	-4.56754
RIMS4	-0.82587	5.04392	-1.44712	0.169565	0.99992	-4.56757
GTPBP6	-0.499542	3.53625	-1.44702	0.169595	0.99992	-4.56758
ZNF514	-0.539425	1.84198	-1.4469	0.169626	0.99992	-4.56759
CNOT6	-0.439909	3.06474	-1.44669	0.169686	0.99992	-4.5676
ZNF544_dup2	-0.481186	3.20984	-1.44616	0.169831	0.99992	-4.56764
NAT6_dup1	-0.869411	4.05483	-1.44597	0.169883	0.99992	-4.56765
NDRG1_frag	-0.642793	3.02692	-1.44587	0.169911	0.99992	-4.56766
IFNW1	-0.87923	2.85918	-1.44566	0.169971	0.99992	-4.56768
GPR82	0.558119	2.64124	1.44532	0.170064	0.99992	-4.5677
CRIPT	-0.531523	1.96585	-1.44371	0.170507	0.99992	-4.56781
KLRF1	-0.503555	1.8145	-1.44327	0.17063	0.99992	-4.56784
HTRA1	0.626971	3.22174	1.44274	0.170777	0.99992	-4.56788
ZEB2_dup1	-0.59946	2.30233	-1.44271	0.170786	0.99992	-4.56788
TOMM22	-0.537104	3.43574	-1.44125	0.171189	0.99992	-4.56798
SLC2A11	-0.513062	2.82929	-1.4412	0.171205	0.99992	-4.56799
TMEM130_dup1	0.501564	3.41073	1.44118	0.17121	0.99992	-4.56799
GNG7	0.648238	3.17141	1.44077	0.171324	0.99992	-4.56802
SRSF9	-0.711331	2.27473	-1.44067	0.171352	0.99992	-4.56803
BTRC	-0.570703	1.58732	-1.44052	0.171394	0.99992	-4.56804
CSRP1	-0.601018	2.61834	-1.44051	0.171395	0.99992	-4.56804
C1orf137	0.523834	3.02113	1.44048	0.171404	0.99992	-4.56804
SLC9A6	0.638271	2.43377	1.44003	0.171529	0.99992	-4.56807
PJA2	-0.930862	1.1058	-1.4397	0.171621	0.99992	-4.56809
RAB3B	-0.648552	3.17449	-1.4392	0.171762	0.99992	-4.56813
CFAP43_dup2	-0.573192	2.14863	-1.43871	0.171898	0.99992	-4.56816
ACRC	-0.865702	4.58464	-1.43844	0.171972	0.99992	-4.56818
NUSAP1	-0.497797	1.40505	-1.43813	0.172059	0.99992	-4.5682
TMEM144	0.504539	2.40398	1.43812	0.172061	0.99992	-4.5682
ATRX	-0.723165	1.29546	-1.43794	0.172111	0.99992	-4.56822
SOGA3	0.453614	3.55514	1.43765	0.172192	0.99992	-4.56824
HTR5A	-0.702403	2.75772	-1.4375	0.172236	0.99992	-4.56825
CPED1_dup2	0.701144	2.76017	1.43744	0.172252	0.99992	-4.56825
KLRC1_dup1	-0.477747	5.56598	-1.43713	0.172338	0.99992	-4.56827
CNOT11	0.573218	3.05751	1.43691	0.172398	0.99992	-4.56829
GBP3_dup1	-0.458121	2.98692	-1.43685	0.172415	0.99992	-4.56829
RNF216_dup1	0.609576	2.62244	1.43672	0.172452	0.99992	-4.5683
HSD17B12_dup1	-0.474844	2.20009	-1.43631	0.172566	0.99992	-4.56833
CENPT	0.654608	3.5813	1.43615	0.172611	0.99992	-4.56834
PLA2G2F_dup1	0.47849	3.47512	1.43611	0.172622	0.99992	-4.56834
TBCK	0.441242	1.56106	1.43593	0.172674	0.99992	-4.56836
HMBOX1	-0.620658	2.66387	-1.4359	0.172682	0.99992	-4.56836
HIST1H2BH	0.658647	2.98029	1.43565	0.172753	0.99992	-4.56838
COL15A1	0.473011	2.47854	1.43548	0.172799	0.99992	-4.56839
C2orf48	0.591105	2.77044	1.43521	0.172875	0.99992	-4.56841
PTBP1_dup1	0.446973	1.42393	1.43397	0.173224	0.99992	-4.56849
HNRNPC_dup4	-0.615933	4.00057	-1.4339	0.173242	0.99992	-4.5685
ALS2CL_dup1	0.505353	3.84631	1.43382	0.173265	0.99992	-4.56851
DOK3	-0.613731	1.71487	-1.43356	0.173339	0.99992	-4.56852
IGSF3	-0.538725	2.87631	-1.43355	0.17334	0.99992	-4.56852
F2RL1	-0.576265	1.13303	-1.43328	0.173416	0.99992	-4.56854
PRPF4B	0.429158	2.92294	1.4331	0.173468	0.99992	-4.56856
DUSP16	0.412171	3.50972	1.43303	0.173487	0.99992	-4.56856
PIKFYVE	-0.664876	3.98602	-1.43285	0.173537	0.99992	-4.56857
C2orf40	0.549714	3.08687	1.43283	0.173543	0.99992	-4.56857
GMFG	-0.509865	1.10919	-1.43241	0.173661	0.99992	-4.5686
BOD1L2	-0.654299	3.31199	-1.43216	0.17373	0.99992	-4.56862
DYNLL1	-0.463814	4.24258	-1.43214	0.173737	0.99992	-4.56862
DRC7	0.54731	4.01618	1.43214	0.173737	0.99992	-4.56862
PHLDA3	-1.03731	5.31579	-1.43193	0.173795	0.99992	-4.56864
TGM1	-0.549527	3.29345	-1.43189	0.173808	0.99992	-4.56864
TBCD	-0.759128	2.37102	-1.43167	0.173869	0.99992	-4.56866
PKD2	0.473773	3.53922	1.43028	0.17426	0.99992	-4.56875
RPUSD3_dup1	-0.770643	2.18399	-1.43016	0.174294	0.99992	-4.56876
PGPEP1_dup1	-0.416927	5.29739	-1.42984	0.174385	0.99992	-4.56878
C5orf45	-0.498658	2.78931	-1.42976	0.174406	0.99992	-4.56879
TEX14	0.568818	3.22527	1.42976	0.174407	0.99992	-4.56879
MPI	0.57079	3.22127	1.42957	0.17446	0.99992	-4.5688
BCL2L2	-0.747438	3.12128	-1.42943	0.174501	0.99992	-4.56881
LHX5	-0.51674	2.66195	-1.42928	0.174542	0.99992	-4.56882
ACADS	-0.804033	2.6667	-1.42911	0.17459	0.99992	-4.56883
CCR9_dup2	-0.445085	3.49855	-1.42897	0.17463	0.99992	-4.56884
GRM7	-0.556379	1.84684	-1.42888	0.174657	0.99992	-4.56885
NR2C2AP	0.449467	2.1372	1.42884	0.174668	0.99992	-4.56885
OTX2_dup1	0.543766	3.3376	1.42874	0.174695	0.99992	-4.56886
FUCA1	-0.708271	2.38419	-1.42868	0.174713	0.99992	-4.56886
MTF2_dup1	-1.28605	3.02899	-1.42865	0.174721	0.99992	-4.56887
KIAA0087	-0.613238	3.15194	-1.42859	0.174738	0.99992	-4.56887
TAS2R16	0.571677	3.01788	1.42837	0.174799	0.99992	-4.56889
ZNF317	0.535971	2.26717	1.42825	0.174834	0.99992	-4.56889
BC132847.1_frag	-0.600265	2.0506	-1.42812	0.174871	0.99992	-4.5689
KRTAP19-6	-0.440491	3.62328	-1.428	0.174903	0.99992	-4.56891
PSMA5	0.44053	4.36932	1.42789	0.174936	0.99992	-4.56892
PRMT2_dup2	0.412375	5.35566	1.42685	0.175229	0.99992	-4.56899
HOXD10	0.513102	2.29924	1.42665	0.175287	0.99992	-4.56901
PRDM11	0.504601	1.63645	1.42643	0.175349	0.99992	-4.56902
AMBRA1_dup1	-0.562004	3.80371	-1.4264	0.175356	0.99992	-4.56902
SKIV2L2	1.10391	3.60416	1.42632	0.17538	0.99992	-4.56903
SPINK9	0.570807	2.82923	1.42588	0.175505	0.99992	-4.56906
NAA10	-0.486122	2.94834	-1.42586	0.17551	0.99992	-4.56906
KHNYN	0.480417	4.16249	1.4258	0.175526	0.99992	-4.56906
PRKRIR_frag_dup1	0.467062	3.74993	1.4258	0.175527	0.99992	-4.56906
RPL14_dup5	0.478395	3.3909	1.42574	0.175545	0.99992	-4.56907
RIMKLA	-0.578857	1.96273	-1.4247	0.17584	0.99992	-4.56914
FARP2	0.380212	3.78584	1.42461	0.175865	0.99992	-4.56915
OR2AG1	0.599487	3.53443	1.42454	0.175885	0.99992	-4.56915
RNASEH2B	-0.436437	1.31873	-1.42435	0.175939	0.99992	-4.56917
ADCK5_frag_dup1	0.427711	3.9047	1.424	0.176037	0.99992	-4.56919
TMED7	0.591699	2.06416	1.4235	0.17618	0.99992	-4.56922
LINC00858_frag	-0.907465	2.2235	-1.42315	0.17628	0.99992	-4.56925
NUP62	0.438494	3.52384	1.42311	0.176292	0.99992	-4.56925
KJ900895_frag	-0.478504	4.06716	-1.42245	0.176479	0.99992	-4.5693
ING4_dup1	-0.631463	4.374	-1.4224	0.176495	0.99992	-4.5693
CBY1	-0.624899	2.98694	-1.42188	0.176641	0.99992	-4.56934
ENSA_dup2	0.610122	3.08994	1.42184	0.176653	0.99992	-4.56934
PYROXD1	-0.464445	1.82753	-1.42134	0.176795	0.99992	-4.56938
OR6A2	-0.569636	3.27051	-1.42117	0.176845	0.99992	-4.56939
ODF4_dup1	-0.718829	3.07285	-1.42063	0.176998	0.99992	-4.56942
ANKRD20A1	0.471579	3.50837	1.42036	0.177074	0.99992	-4.56944
GAST	-0.527924	3.25948	-1.42022	0.177115	0.99992	-4.56945
OR5H6	-0.479929	2.20545	-1.4197	0.177264	0.99992	-4.56949
KATNAL1	0.520239	3.02953	1.41936	0.177361	0.99992	-4.56951
PPP2R3B_dup1	-0.7395	2.98674	-1.41933	0.17737	0.99992	-4.56952
OR14J1	-0.824557	2.10539	-1.41931	0.177375	0.99992	-4.56952
SERPINA6	-0.769611	2.41963	-1.41914	0.177424	0.99992	-4.56953
TWF1_dup2	-0.521218	2.57439	-1.41876	0.177532	0.99992	-4.56955
ROM1	-0.62025	4.46814	-1.41857	0.177587	0.99992	-4.56957
STK3	-1.03645	2.28727	-1.41844	0.177623	0.99992	-4.56958
CXCL12	-0.609225	1.50871	-1.41844	0.177626	0.99992	-4.56958
KANK4	-0.613813	3.06584	-1.41813	0.177714	0.99992	-4.5696
SRR	-0.540746	3.89285	-1.41808	0.177729	0.99992	-4.5696
PFN4	-0.78088	2.32427	-1.41806	0.177734	0.99992	-4.5696
THYN1_dup1	-0.565147	3.07461	-1.41754	0.177881	0.99992	-4.56964
HOXB6_dup1	-0.448779	5.23845	-1.41754	0.177882	0.99992	-4.56964
SOX1	0.581501	2.72219	1.41753	0.177885	0.99992	-4.56964
PARS2_dup1	-0.689326	1.34339	-1.41744	0.177912	0.99992	-4.56965
EFNA2	0.544582	1.75822	1.41643	0.1782	0.99992	-4.56972
TRAIP	0.736032	3.20991	1.41631	0.178234	0.99992	-4.56972
MSX1	0.566987	3.10959	1.41567	0.178419	0.99992	-4.56977
ZNF791	-0.45573	1.23269	-1.41555	0.178454	0.99992	-4.56978
MLKL	-0.726566	3.61459	-1.41518	0.17856	0.99992	-4.5698
C12orf50	0.542759	2.73303	1.41514	0.178572	0.99992	-4.56981
ATP6V1D	0.574101	3.07733	1.41512	0.178577	0.99992	-4.56981
NOX3	0.502064	3.37275	1.41509	0.178586	0.99992	-4.56981
NANS	-0.727769	5.00055	-1.41469	0.1787	0.99992	-4.56984
PPEF2_dup1	-0.500181	2.6599	-1.41468	0.178703	0.99992	-4.56984
TRAF5	0.473802	3.51468	1.41446	0.178768	0.99992	-4.56985
RALYL	-0.534466	4.38287	-1.41434	0.178803	0.99992	-4.56986
LAMP2_dup1	0.648593	2.40926	1.4143	0.178812	0.99992	-4.56986
ZNF783_dup1	-0.47708	4.63072	-1.41405	0.178887	0.99992	-4.56988
HESX1_dup1	-0.55503	1.87065	-1.41399	0.178901	0.99992	-4.56989
MANSC1	-0.474396	2.64075	-1.41376	0.17897	0.99992	-4.5699
CCDC28B_dup1	-0.460314	2.44931	-1.41368	0.178992	0.99992	-4.56991
PLPP3	-0.641166	2.06405	-1.41352	0.179038	0.99992	-4.56992
FAN1_dup2	0.629248	2.25109	1.41318	0.179138	0.99992	-4.56994
RUFY2	0.463302	2.47618	1.41276	0.179257	0.99992	-4.56997
LILRA5	-0.577571	2.82091	-1.41249	0.179334	0.99992	-4.56999
WWTR1	0.669471	3.76537	1.41194	0.179495	0.99992	-4.57003
TTC26	0.530658	1.44116	1.41153	0.179612	0.99992	-4.57006
KCNJ5	0.579015	3.06401	1.41153	0.179613	0.99992	-4.57006
PTPDC1	-0.417513	3.31234	-1.41142	0.179645	0.99992	-4.57006
GINS2	-0.761553	1.64085	-1.4111	0.179736	0.99992	-4.57009
PSMC1_dup2	-0.427812	3.64832	-1.41092	0.179787	0.99992	-4.5701
CLPSL2	-0.490625	2.78223	-1.4109	0.179796	0.99992	-4.5701
KLK2_dup1	-1.03502	3.71063	-1.41055	0.179895	0.99992	-4.57012
MIR22HG	0.4193	3.11828	1.41008	0.180031	0.99992	-4.57016
PIAS4_dup1	0.557466	3.06345	1.40998	0.180061	0.99992	-4.57016
TMEM97	-0.50748	3.44398	-1.40963	0.180162	0.99992	-4.57019
MTMR1	0.449049	3.79798	1.40958	0.180177	0.99992	-4.57019
AP2A1	0.424022	3.19867	1.40922	0.180281	0.99992	-4.57022
ARMC4	-0.483076	3.70038	-1.40904	0.180332	0.99992	-4.57023
UGGT2	-0.627491	3.39924	-1.4086	0.180462	0.99992	-4.57026
PPP1R14A	-0.750679	2.44858	-1.40798	0.180642	0.99992	-4.5703
MOCS2	-0.754688	4.17483	-1.40781	0.180689	0.99992	-4.57031
EZH2	0.431975	4.17663	1.40753	0.180771	0.99992	-4.57033
PPARG_dup1	0.460785	3.31651	1.40748	0.180787	0.99992	-4.57034
FAM60A_dup1	0.522021	3.21483	1.40739	0.180812	0.99992	-4.57034
LOC105372824	-0.62936	1.83229	-1.407	0.180926	0.99992	-4.57037
SGK2_dup1	-0.749806	3.35144	-1.40681	0.180981	0.99992	-4.57038
STK25	0.508761	3.94804	1.40677	0.180993	0.99992	-4.57039
BC013069.1_frag	-0.509146	1.154	-1.40656	0.181054	0.99992	-4.5704
PPP1R3A	-0.469419	1.77852	-1.40644	0.181088	0.99992	-4.57041
OR52M1	0.58757	3.14155	1.40643	0.181093	0.99992	-4.57041
BC094747.1_frag	0.644519	3.64785	1.40629	0.181132	0.99992	-4.57042
PPIL3	-0.69978	1.09891	-1.40576	0.181287	0.99992	-4.57046
TTC6_dup2	0.530176	3.11495	1.40504	0.181497	0.99992	-4.57051
GPSM2	0.422506	3.25427	1.40467	0.181603	0.99992	-4.57053
PSMA1_dup2	-0.721092	4.08145	-1.40456	0.181637	0.99992	-4.57054
AMBN	-0.392956	3.57443	-1.40454	0.181642	0.99992	-4.57054
UGT2A1	0.596105	2.06562	1.40382	0.181853	0.99992	-4.57059
AGER	-0.368977	3.84467	-1.40355	0.181931	0.99992	-4.57061
SH3TC1_dup1	-0.533834	3.63963	-1.40349	0.181948	0.99992	-4.57061
PPP2R1B	-0.492939	4.07216	-1.40307	0.182072	0.99992	-4.57064
OR4N2	0.536832	3.15969	1.40298	0.182098	0.99992	-4.57065
SH3BGRL	-0.468713	3.69824	-1.40276	0.182163	0.99992	-4.57066
ZDHHC11	0.429039	4.76734	1.40259	0.182211	0.99992	-4.57068
KJ905766_frag	0.561974	2.56839	1.40245	0.182253	0.99992	-4.57069
UTP18_dup2	0.437811	3.75512	1.40211	0.182353	0.99992	-4.57071
CMTM1_dup5	0.488907	3.62068	1.40207	0.182364	0.99992	-4.57071
OR10T2	0.47352	2.79112	1.40161	0.182499	0.99992	-4.57074
TRIM40	0.563142	3.36488	1.40116	0.182631	0.99992	-4.57077
B3GNT5_dup1	-0.518849	2.98448	-1.40115	0.182635	0.99992	-4.57078
S1PR3	-0.661122	3.88705	-1.40072	0.18276	0.99992	-4.5708
FBXO8_dup1	-0.59947	2.26269	-1.40069	0.182767	0.99992	-4.57081
HGD	-0.541309	4.32748	-1.40065	0.182779	0.99992	-4.57081
ACER3	0.661713	2.48761	1.4005	0.182824	0.99992	-4.57082
PDF	-0.576719	4.75162	-1.4005	0.182825	0.99992	-4.57082
VKORC1L1	-0.493042	4.50336	-1.40035	0.182867	0.99992	-4.57083
HIST1H2BB	-0.463805	2.99818	-1.4	0.182971	0.99992	-4.57085
C1orf87	0.433155	4.16817	1.39996	0.182982	0.99992	-4.57086
JUNB	0.474585	3.64129	1.39996	0.182982	0.99992	-4.57086
MKS1_frag_dup1	0.415995	3.97877	1.3997	0.183059	0.99992	-4.57088
ARL13B_dup2	0.567671	2.3969	1.3997	0.183059	0.99992	-4.57088
C14orf177	0.49622	2.96883	1.39963	0.183079	0.99992	-4.57088
CRB3	-0.69619	2.32472	-1.3995	0.183116	0.99992	-4.57089
SLC41A3	-0.463853	0.776005	-1.39921	0.183203	0.99992	-4.57091
COLEC11_dup1	-0.521079	4.46044	-1.39915	0.183219	0.99992	-4.57091
ZDHHC17	-0.696899	1.85395	-1.39913	0.183226	0.99992	-4.57091
PEX1	-0.584574	3.14442	-1.39911	0.183231	0.99992	-4.57092
NXNL1	-0.603838	1.3655	-1.39884	0.183311	0.99992	-4.57093
IFFO1	-0.574753	4.09749	-1.39879	0.183325	0.99992	-4.57094
TAOK3_dup1	-0.660173	1.97299	-1.39852	0.183406	0.99992	-4.57096
OR14C36	-0.463309	3.36981	-1.39847	0.183419	0.99992	-4.57096
ZNF518A	0.529323	3.37254	1.39837	0.18345	0.99992	-4.57097
FAM161B	-0.539676	1.83558	-1.39803	0.183548	0.99992	-4.57099
SMAD3_frag	-1.08678	2.6832	-1.39792	0.18358	0.99992	-4.571
FGFR2_dup3	-0.90618	2.49277	-1.39788	0.183594	0.99992	-4.571
CFAP69_dup1	0.550578	2.86473	1.3977	0.183646	0.99992	-4.57101
LRRK1_dup1	0.456347	1.98959	1.39745	0.18372	0.99992	-4.57103
INHBB	-0.651918	3.99269	-1.39737	0.183743	0.99992	-4.57104
KLK7	0.560947	3.65236	1.39734	0.183753	0.99992	-4.57104
TRPV5	0.514146	3.32496	1.39719	0.183798	0.99992	-4.57105
IL36RN	-0.882732	1.39026	-1.39718	0.183799	0.99992	-4.57105
RBAK_dup1	0.886282	1.81022	1.39715	0.183809	0.99992	-4.57105
PTPRT	0.620708	2.66461	1.39706	0.183836	0.99992	-4.57106
ZRANB2	-0.648394	2.04668	-1.397	0.183854	0.99992	-4.57106
ZNF554	0.405288	2.80306	1.39682	0.183906	0.99992	-4.57107
MATN2	-0.414147	2.52482	-1.39648	0.184006	0.99992	-4.5711
OR5L1	-0.538886	2.98359	-1.39574	0.184225	0.99992	-4.57115
PSEN2	-0.549288	3.22212	-1.39566	0.184248	0.99992	-4.57115
SRPX	0.447674	2.67136	1.39541	0.184322	0.99992	-4.57117
BAMBI	-0.499942	0.869573	-1.39524	0.184371	0.99992	-4.57118
MEST	0.479407	2.97073	1.39497	0.184452	0.99992	-4.5712
LYN	-0.577644	3.78749	-1.39429	0.184653	0.99992	-4.57125
UACA	-0.655222	2.46005	-1.39388	0.184774	0.99992	-4.57128
CDC40_dup1	-0.511132	3.48247	-1.39377	0.184806	0.99992	-4.57128
PCDH8	0.530337	3.8375	1.39343	0.184906	0.99992	-4.57131
CRISP3	0.864783	4.05564	1.39334	0.184934	0.99992	-4.57131
STK11	0.540018	3.16197	1.39311	0.185001	0.99992	-4.57133
PDE8A_dup1	-0.550593	2.68391	-1.39285	0.18508	0.99992	-4.57135
HLA-DQA1	-0.63032	3.36796	-1.39271	0.18512	0.99992	-4.57136
HDGFRP2	-0.450059	3.64648	-1.39262	0.185147	0.99992	-4.57136
NARF_dup1	-0.537663	2.60798	-1.3925	0.185183	0.99992	-4.57137
FANK1_dup1	0.557458	2.06547	1.39226	0.185255	0.99992	-4.57139
TMPRSS3_dup1	-0.889422	3.57833	-1.392	0.18533	0.99992	-4.57141
2026-03-09	0.441957	3.1656	1.39175	0.185405	0.99992	-4.57142
PCDHA7_dup1	0.355645	3.81316	1.39154	0.185468	0.99992	-4.57144
KCNV2	0.579537	1.70368	1.39147	0.185488	0.99992	-4.57144
TPSG1	0.744891	2.82393	1.39123	0.18556	0.99992	-4.57146
MSANTD3	-0.494374	1.5898	-1.39096	0.185639	0.99992	-4.57148
IRAK1	-0.718227	3.06494	-1.39079	0.185689	0.99992	-4.57149
PVRL2	-0.665703	3.39489	-1.39054	0.185763	0.99992	-4.57151
PNLIP	-0.671142	1.19589	-1.39039	0.185808	0.99992	-4.57152
PI4KAP2	0.534485	3.81046	1.38906	0.186204	0.99992	-4.57161
FAP	0.512976	3.10877	1.38882	0.186276	0.99992	-4.57162
NMES1	0.523583	2.93458	1.38863	0.186331	0.99992	-4.57164
MPHOSPH6_dup1	0.513646	3.34748	1.38856	0.186352	0.99992	-4.57164
TRPC3	-0.566965	3.50187	-1.38842	0.186393	0.99992	-4.57165
OIP5	-0.650746	3.90583	-1.38796	0.186533	0.99992	-4.57168
SLC19A1	0.446056	2.07812	1.3879	0.186549	0.99992	-4.57169
ABLIM2	0.66362	2.93139	1.38753	0.186659	0.99992	-4.57171
SCRN2_dup1	0.550206	3.50337	1.38747	0.186677	0.99992	-4.57172
DNAJC8	-0.562237	2.82957	-1.38729	0.186731	0.99992	-4.57173
L3MBTL2	0.483556	3.7903	1.38721	0.186756	0.99992	-4.57174
RRAGD	-0.704812	1.88764	-1.38705	0.186804	0.99992	-4.57175
SKA3	0.58964	2.57965	1.387	0.186819	0.99992	-4.57175
GJB7	-0.542871	3.83383	-1.38659	0.186941	0.99992	-4.57178
SOX2_dup1	0.506302	2.44422	1.38653	0.186959	0.99992	-4.57178
CCNG1_dup1	0.57629	2.27801	1.386	0.187116	0.99992	-4.57182
MCF2L	-0.554709	0.645362	-1.38563	0.187227	0.99992	-4.57184
MAGEA5	0.69592	2.80585	1.38549	0.18727	0.99992	-4.57185
GALNT1	-0.480327	2.31365	-1.38542	0.187289	0.99992	-4.57186
KISS1_dup1	-1.07174	5.46222	-1.38533	0.187317	0.99992	-4.57186
RHBDD1_dup2	0.48597	3.72475	1.38515	0.187371	0.99992	-4.57188
ANGPT1_dup3	0.694358	2.26038	1.38511	0.187383	0.99992	-4.57188
ADGRF1	0.454437	2.5736	1.38493	0.187437	0.99992	-4.57189
METTL10	0.405028	3.80872	1.38444	0.187582	0.99992	-4.57193
GEMIN6	-0.733882	3.92772	-1.38406	0.187698	0.99992	-4.57195
JHU17612	0.483679	2.68758	1.3837	0.187804	0.99992	-4.57198
CBLB	0.433852	3.62098	1.3836	0.187835	0.99992	-4.57198
PRUNE_dup1	0.496007	1.66392	1.3835	0.187866	0.99992	-4.57199
RNF150	0.471139	2.64777	1.38333	0.187916	0.99992	-4.572
RNF135	-0.607038	2.92277	-1.38322	0.18795	0.99992	-4.57201
RAB6C	-0.442602	1.41125	-1.38313	0.187977	0.99992	-4.57202
IL17RB	-0.594657	0.783865	-1.38311	0.187981	0.99992	-4.57202
KJ902641	0.476793	3.83263	1.38296	0.188026	0.99992	-4.57203
GRB14	0.457071	3.33614	1.38271	0.188103	0.99992	-4.57204
ARID5A_dup1	-0.458826	3.24802	-1.3827	0.188107	0.99992	-4.57205
KJ900886_frag	-0.831867	2.03889	-1.38243	0.188187	0.99992	-4.57206
DDX25	-0.543407	3.17144	-1.38236	0.188207	0.99992	-4.57207
MOB3B_dup2	-0.596697	3.21934	-1.38228	0.188232	0.99992	-4.57207
A0A087WT11	0.586684	2.90071	1.38214	0.188275	0.99992	-4.57208
MAPK8IP2	-0.726523	1.77119	-1.38212	0.188278	0.99992	-4.57208
KIR2DS1	0.76767	1.37826	1.3819	0.188344	0.99992	-4.5721
CD40_dup1	0.536629	3.1478	1.38176	0.188389	0.99992	-4.57211
PPP2CA	-0.77254	3.25648	-1.38171	0.188402	0.99992	-4.57211
VIL1	0.553526	3.08414	1.38161	0.188431	0.99992	-4.57212
PLD3_dup2	0.499886	2.24251	1.38139	0.188498	0.99992	-4.57213
RPL36A	-0.478262	1.90016	-1.38104	0.188605	0.99992	-4.57216
OR10G6_dup1	0.46402	3.30599	1.38095	0.188632	0.99992	-4.57216
AAGAB	-0.705484	3.17745	-1.38061	0.188733	0.99992	-4.57219
ZFP1	-0.52421	1.92493	-1.38052	0.188762	0.99992	-4.57219
RASSF3_dup2	0.555371	3.00327	1.38033	0.188817	0.99992	-4.57221
ROS1_dup1	-0.399924	3.30095	-1.3798	0.188977	0.99992	-4.57224
KDELR3_dup1	0.691376	1.50149	1.3797	0.189006	0.99992	-4.57225
NUMBL	-0.693241	4.24275	-1.37946	0.18908	0.99992	-4.57227
NRIP1	-0.546599	2.54726	-1.37942	0.189093	0.99992	-4.57227
UBE2N	-0.607309	6.84903	-1.37899	0.18922	0.99992	-4.5723
ERG_dup1	0.396863	3.27375	1.37838	0.189406	0.99992	-4.57234
BTBD7	0.434346	3.57476	1.37823	0.189452	0.99992	-4.57235
GPRASP2	-0.491491	1.98579	-1.37794	0.189537	0.99992	-4.57237
GABRD	0.44998	3.32872	1.37761	0.18964	0.99992	-4.57239
NAMPT_dup1	-0.768801	5.08988	-1.37643	0.189996	0.99992	-4.57247
ZBTB16	-0.727349	2.38888	-1.37631	0.190032	0.99992	-4.57248
EGLN1_frag	0.506437	2.19819	1.37611	0.190093	0.99992	-4.5725
OR4B1	-0.411608	2.27992	-1.37602	0.190118	0.99992	-4.5725
HAX1_dup1	-0.642194	4.79028	-1.37592	0.190151	0.99992	-4.57251
ANKZF1	-0.67208	1.41482	-1.37561	0.190243	0.99992	-4.57253
HRAS	0.479999	3.17397	1.37549	0.190278	0.99992	-4.57254
CRACR2B	0.539004	1.91521	1.3754	0.190307	0.99992	-4.57254
C10orf54	0.425094	3.9595	1.37512	0.190391	0.99992	-4.57256
DEFB127	-0.400707	2.65669	-1.37501	0.190426	0.99992	-4.57257
TM6SF1_dup1	0.410939	3.68248	1.37498	0.190434	0.99992	-4.57257
BAI1	-0.80611	3.09371	-1.37492	0.190453	0.99992	-4.57258
SLC25A13	-0.54585	1.61519	-1.37464	0.190537	0.99992	-4.5726
FGFR2_dup1	-0.49823	0.706607	-1.37362	0.190847	0.99992	-4.57267
USP25_dup2	0.683231	2.29957	1.37348	0.19089	0.99992	-4.57268
GIP	0.526812	2.3258	1.37345	0.190899	0.99992	-4.57268
BRINP3	-0.454384	2.14829	-1.37328	0.19095	0.99992	-4.57269
HOXA11	0.564657	2.64388	1.37326	0.190958	0.99992	-4.57269
ATG10	-1.11817	4.58757	-1.37308	0.19101	0.99992	-4.5727
IL12B	0.486611	2.85001	1.37272	0.191119	0.99992	-4.57273
SNAP29	0.468503	4.69487	1.37184	0.191387	0.99992	-4.57279
TMEM86A	-0.587207	2.96393	-1.37175	0.191415	0.99992	-4.57279
KJ904328.1_frag	0.439807	1.02481	1.37175	0.191417	0.99992	-4.57279
RCE1	0.696423	2.20321	1.37148	0.191499	0.99992	-4.57281
AMH	0.430603	2.53052	1.37069	0.191738	0.99992	-4.57287
PGLS	-0.747652	2.73161	-1.37059	0.191769	0.99992	-4.57287
LPIN2	-0.528409	3.4019	-1.37015	0.191904	0.99992	-4.5729
NKX6-1_dup1	0.480593	1.70948	1.36987	0.191989	0.99992	-4.57292
AGO1_dup1	0.515165	4.14358	1.36982	0.192003	0.99992	-4.57293
MBOAT7	-0.522486	1.89771	-1.36968	0.192046	0.99992	-4.57294
ASB15	-1.46994	2.45145	-1.36928	0.19217	0.99992	-4.57296
DKK4	-0.458885	4.50997	-1.36906	0.192237	0.99992	-4.57298
RPL13AP3	-0.817642	3.95306	-1.36877	0.192325	0.99992	-4.573
CLOCK	0.788691	3.12957	1.36869	0.19235	0.99992	-4.573
PRSS55	-0.5362	3.67597	-1.36859	0.19238	0.99992	-4.57301
NUBP2	-0.493686	4.27202	-1.36849	0.192411	0.99992	-4.57302
CMTM3	-0.589908	3.30232	-1.36828	0.192473	0.99992	-4.57303
HIF1AN	-0.724507	2.26309	-1.36816	0.192512	0.99992	-4.57304
SLC17A5	0.400813	3.21356	1.36816	0.192513	0.99992	-4.57304
MXD4_dup1	-0.474306	1.05908	-1.36802	0.192554	0.99992	-4.57305
SCD	-0.438534	5.67931	-1.36795	0.192575	0.99992	-4.57305
SDCBP_dup1	-0.521408	5.49271	-1.36777	0.19263	0.99992	-4.57307
KCNK16_dup3	0.426644	3.68378	1.36766	0.192664	0.99992	-4.57307
ERO1A	-0.708547	2.84132	-1.3673	0.192774	0.99992	-4.5731
DAZ2	-0.675785	5.15596	-1.3672	0.192807	0.99992	-4.5731
ZNF223	0.489308	2.8496	1.36674	0.192947	0.99992	-4.57314
CFAP47_dup1	0.510465	3.42277	1.36667	0.192967	0.99992	-4.57314
CTSZ	-0.537349	2.24703	-1.3663	0.193082	0.99992	-4.57317
PRSS42_dup1	-0.759261	3.40769	-1.3658	0.193233	0.99992	-4.5732
Nr1h4	0.380461	3.60186	1.36566	0.193277	0.99992	-4.57321
TMEM170A_dup2	0.432217	3.63161	1.36565	0.193281	0.99992	-4.57321
CCL27	0.438933	1.81352	1.36562	0.193289	0.99992	-4.57321
MRPL27	-0.496868	1.30282	-1.36515	0.193435	0.99992	-4.57324
PPP1CC	-0.49113	4.1847	-1.36453	0.193624	0.99992	-4.57329
UPP2	0.563215	2.32616	1.3645	0.193633	0.99992	-4.57329
B3GALT6	-0.446172	2.77268	-1.36429	0.193699	0.99992	-4.5733
F12_frag	0.688473	2.4094	1.36427	0.193706	0.99992	-4.5733
SFTPC	0.421365	6.07849	1.36392	0.193813	0.99992	-4.57333
VCX3A	-0.49774	3.64833	-1.36382	0.193843	0.99992	-4.57333
LIG3_dup2	0.502777	3.1057	1.36334	0.193991	0.99992	-4.57337
NSFL1C	-0.651584	3.63	-1.36307	0.194073	0.99992	-4.57339
MARK2	-0.443685	3.91443	-1.36293	0.194118	0.99992	-4.5734
ABCA12	0.663625	3.61441	1.36252	0.194243	0.99992	-4.57342
ZNF556	-0.576619	2.27619	-1.36246	0.194263	0.99992	-4.57343
GPX8	-0.511214	2.5735	-1.36246	0.194263	0.99992	-4.57343
APPBP2	-0.586837	5.5824	-1.3623	0.194311	0.99992	-4.57344
FAM193B	-0.520656	3.40669	-1.36189	0.194436	0.99992	-4.57347
SLC6A8	0.498145	3.09263	1.36178	0.194472	0.99992	-4.57347
PATZ1_dup1	0.529324	3.14517	1.36175	0.194481	0.99992	-4.57348
CIPC	-0.489054	2.45016	-1.3617	0.194497	0.99992	-4.57348
RYK_dup3	0.438363	3.41725	1.3616	0.194528	0.99992	-4.57349
TCP11L1	0.654437	4.02427	1.3614	0.194589	0.99992	-4.5735
E2f1	0.423728	3.8689	1.36116	0.194663	0.99992	-4.57352
STX11_dup1	0.471125	3.24909	1.36086	0.194755	0.99992	-4.57354
ZNF207	-0.52867	1.71751	-1.36078	0.194781	0.99992	-4.57354
PWWP2B	-0.46778	1.10145	-1.36072	0.194797	0.99992	-4.57355
GLI3	-0.577412	2.73501	-1.36072	0.194798	0.99992	-4.57355
BLOC1S2	-0.943073	3.4849	-1.36054	0.194855	0.99992	-4.57356
RFC1	0.450919	3.71081	1.36049	0.194871	0.99992	-4.57356
KLHL33	-1.04532	3.94228	-1.36	0.195022	0.99992	-4.57359
HOOK3	-0.425838	1.17209	-1.35922	0.195263	0.99992	-4.57365
AKT3_dup1	-0.53691	3.10209	-1.35894	0.195348	0.99992	-4.57367
RPS17	0.405692	3.69935	1.35894	0.19535	0.99992	-4.57367
PLA2G4D	-0.678845	2.26296	-1.35869	0.195426	0.99992	-4.57368
SERPINB9	-0.640252	2.6835	-1.35857	0.195464	0.99992	-4.57369
NDRG1	0.505722	2.24485	1.35842	0.19551	0.99992	-4.5737
DEFB116_dup1	0.387989	3.5231	1.3584	0.195515	0.99992	-4.5737
HABP2	0.507236	3.6397	1.35782	0.195696	0.99992	-4.57374
NANOS3_dup1	0.408936	3.59614	1.35716	0.1959	0.99992	-4.57379
YPEL4	0.680364	3.08743	1.3571	0.19592	0.99992	-4.57379
FBL	0.427173	3.66374	1.35644	0.196123	0.99992	-4.57384
CTHRC1	-0.454514	3.28868	-1.35602	0.196253	0.99992	-4.57386
ASIP	0.461895	1.62348	1.35598	0.196266	0.99992	-4.57387
ISL1	0.529022	3.67543	1.35598	0.196267	0.99992	-4.57387
ABCC4	-0.513734	1.1441	-1.3559	0.196292	0.99992	-4.57387
CRY2	-0.681838	1.2001	-1.35582	0.196316	0.99992	-4.57388
FLOT2	0.595002	2.47257	1.35535	0.196464	0.99992	-4.57391
TMEM106B_dup2	-0.543655	6.01764	-1.355	0.19657	0.99992	-4.57393
OR2B3	-0.532119	1.15727	-1.355	0.196573	0.99992	-4.57393
NEK2	-0.469219	1.9202	-1.35495	0.196586	0.99992	-4.57394
H1F0	-0.908118	3.10578	-1.35495	0.196586	0.99992	-4.57394
C5orf45_dup2	0.501612	2.16857	1.35489	0.196605	0.99992	-4.57394
ADAMTS19	-1.12688	2.0648	-1.35475	0.196649	0.99992	-4.57395
FMR1NB_dup2	-0.544825	3.82489	-1.35471	0.196662	0.99992	-4.57395
PIH1D3	0.577136	2.3821	1.35443	0.196748	0.99992	-4.57397
SLC39A9_dup1	0.674505	1.82158	1.35437	0.196767	0.99992	-4.57398
ELF5	-0.827987	1.05734	-1.35429	0.196794	0.99992	-4.57398
RAD54B_dup1	0.490464	1.40272	1.35415	0.196837	0.99992	-4.57399
CCDC155	-0.669739	4.0752	-1.35358	0.197015	0.99992	-4.57403
KJ901002_frag	-0.458821	0.721993	-1.35333	0.19709	0.99992	-4.57405
ING1_dup1	0.457841	4.01065	1.35324	0.197119	0.99992	-4.57405
ZNF474	0.425845	3.72646	1.35302	0.197189	0.99992	-4.57407
CRB3_dup1	0.455527	3.10468	1.35286	0.197237	0.99992	-4.57408
SYT2	0.901585	2.43255	1.35264	0.197306	0.99992	-4.57409
NAPB	-0.439434	2.4626	-1.35231	0.19741	0.99992	-4.57412
PRDX4	-0.579362	4.18044	-1.3522	0.197443	0.99992	-4.57412
RPUSD4	0.654463	2.78131	1.35176	0.197581	0.99992	-4.57415
GFI1_dup2	0.542326	3.27731	1.35166	0.197612	0.99992	-4.57416
KIAA0141_dup2	0.464248	3.7895	1.35141	0.197692	0.99992	-4.57418
TRMT61A	-0.514574	1.15513	-1.35135	0.197709	0.99992	-4.57418
SORCS2	-0.56285	2.30983	-1.35108	0.197793	0.99992	-4.5742
LGI3	0.520233	2.81156	1.35105	0.197805	0.99992	-4.5742
WWP1	-0.621672	1.95421	-1.35076	0.197894	0.99992	-4.57422
HRSP12	0.540343	4.50048	1.35075	0.197899	0.99992	-4.57422
PIK3R4	-0.510509	2.74438	-1.35067	0.197924	0.99992	-4.57423
TULP4_dup1	0.553849	2.54515	1.35063	0.197934	0.99992	-4.57423
MAP3K3_frag	0.520426	2.84906	1.35061	0.19794	0.99992	-4.57423
SNAP47_dup2	-0.829897	3.57586	-1.35026	0.198052	0.99992	-4.57426
FOXRED2_dup3	0.443685	3.10819	1.35014	0.198087	0.99992	-4.57426
MTFMT_dup1	0.529111	2.61586	1.3501	0.198101	0.99992	-4.57427
C22orf23	-0.392914	3.61242	-1.35007	0.198111	0.99992	-4.57427
TGOLN2_dup3	-0.431527	3.46195	-1.3498	0.198196	0.99992	-4.57429
CYP1A1	0.488265	3.1763	1.34975	0.19821	0.99992	-4.57429
PBX3	0.387061	4.0175	1.34971	0.198222	0.99992	-4.57429
METTL2B_dup1	0.395938	4.56823	1.34916	0.198395	0.99992	-4.57433
IL10RB	0.494799	3.9218	1.34913	0.198406	0.99992	-4.57433
TANK_dup1	-0.77181	3.61456	-1.3491	0.198416	0.99992	-4.57433
FAM86C1	0.621168	2.57302	1.34832	0.19866	0.99992	-4.57439
SLK_dup1	0.549626	3.94823	1.34828	0.198671	0.99992	-4.57439
PIFO_dup1	-0.434089	0.9719	-1.34816	0.198708	0.99992	-4.5744
TMEM155	0.478356	2.82584	1.34782	0.198817	0.99992	-4.57442
GPR87	-0.653759	3.75571	-1.34755	0.198901	0.99992	-4.57444
SYT8	-0.479179	3.46203	-1.34737	0.198956	0.99992	-4.57445
LRRC59	-0.526814	2.9567	-1.34681	0.199133	0.99992	-4.57449
C12orf49	-0.636551	1.45496	-1.34677	0.199146	0.99992	-4.57449
VSX1	-0.430344	2.98002	-1.34665	0.199184	0.99992	-4.5745
MDH1B	-0.354813	4.89103	-1.34592	0.199414	0.99992	-4.57455
FAM9C_dup1	-0.959602	4.59289	-1.34578	0.199458	0.99992	-4.57456
RAB40AL	0.573435	1.75309	1.3457	0.199483	0.99992	-4.57456
TIMM8B	-0.436803	1.69727	-1.34563	0.199505	0.99992	-4.57457
PRKD1	0.627602	2.2353	1.3454	0.199578	0.99992	-4.57458
C1QTNF8_dup1	0.633884	4.00874	1.34519	0.199645	0.99992	-4.5746
CRELD2	-0.520837	2.1175	-1.34497	0.199713	0.99992	-4.57461
TLL2	0.365977	3.40507	1.34462	0.199822	0.99992	-4.57464
GUCD1	-0.707922	1.82907	-1.34456	0.199841	0.99992	-4.57464
MAP4K4	0.610061	2.61279	1.34456	0.199841	0.99992	-4.57464
ANGEL2_dup1	-0.706705	2.45559	-1.34435	0.199907	0.99992	-4.57465
Cebpa	0.443689	1.16844	1.34415	0.199973	0.99992	-4.57467
RAB43	0.539788	2.17656	1.3441	0.199987	0.99992	-4.57467
TSSC4	0.704113	2.82899	1.34389	0.200055	0.99992	-4.57469
SYT14P1	-0.562677	2.59936	-1.34368	0.20012	0.99992	-4.5747
FAM124B	-0.461716	5.18533	-1.34367	0.200123	0.99992	-4.5747
OTULIN_frag	-0.584527	3.87055	-1.34366	0.200126	0.99992	-4.5747
KLK13	-0.672898	2.13583	-1.34348	0.200184	0.99992	-4.57471
MIF4GD	0.519891	4.38581	1.34329	0.200243	0.99992	-4.57473
MESP1	0.638069	5.08214	1.34308	0.200309	0.99992	-4.57474
SRM	-0.780297	7.01575	-1.34304	0.200322	0.99992	-4.57474
OPN1MW	0.5411	3.3005	1.34286	0.200379	0.99992	-4.57476
DDX52	0.702739	3.92773	1.34264	0.200447	0.99992	-4.57477
SATB1	-0.650909	4.64942	-1.34235	0.200539	0.99992	-4.57479
CENPU_dup1	0.427256	3.78545	1.34225	0.200572	0.99992	-4.5748
PDGFB	0.468013	2.78171	1.34204	0.200638	0.99992	-4.57481
TBRG1	0.537309	3.23259	1.34193	0.200673	0.99992	-4.57482
EU832464	-0.582922	4.19896	-1.34189	0.200684	0.99992	-4.57482
MAX	0.539642	3.01108	1.34162	0.20077	0.99992	-4.57484
SLC40A1	0.488448	3.34917	1.34162	0.200772	0.99992	-4.57484
DBI	-0.531572	4.34804	-1.34161	0.200772	0.99992	-4.57484
HAUS3_frag	-0.550848	1.93119	-1.34143	0.20083	0.99992	-4.57485
FSCN3	-0.632889	2.3291	-1.34129	0.200876	0.99992	-4.57486
FAM64A	-0.721884	1.79277	-1.34127	0.200881	0.99992	-4.57486
EIF3F	-0.67329	2.54693	-1.3404	0.201158	0.99992	-4.57492
ATF6B_dup2	0.550737	3.00498	1.34034	0.201176	0.99992	-4.57493
EDA2R	0.461963	2.83248	1.34006	0.201264	0.99992	-4.57494
PDE4D_dup2	0.521856	1.68596	1.33968	0.201385	0.99992	-4.57497
SUGP1	-0.571899	1.55852	-1.33955	0.201427	0.99992	-4.57498
ADAMTSL1_dup1	-0.550442	2.24734	-1.33953	0.201435	0.99992	-4.57498
KRBA2	0.540703	2.7378	1.33939	0.201479	0.99992	-4.57499
MGST3	0.528227	3.41471	1.33935	0.201491	0.99992	-4.57499
PPP3CC	-0.535246	3.74771	-1.33924	0.201525	0.99992	-4.575
HIST1H4A_dup4	-0.43813	3.37852	-1.3392	0.201537	0.99992	-4.575
CYBA	-0.84852	3.92288	-1.33912	0.201564	0.99992	-4.57501
SPCS1	-0.590121	1.79112	-1.33861	0.201724	0.99992	-4.57504
SUV39H2_dup2	0.593613	2.08295	1.33859	0.201732	0.99992	-4.57504
SPATA22	0.517989	2.62771	1.3381	0.201886	0.99992	-4.57508
CHAF1B	0.536494	3.55857	1.33797	0.20193	0.99992	-4.57509
BCL6B	-0.631281	2.6901	-1.33781	0.201979	0.99992	-4.5751
CDCA7	0.524081	1.48652	1.33708	0.202212	0.99992	-4.57514
AVL9	0.61182	1.59853	1.33688	0.202276	0.99992	-4.57516
MNAT1_dup2	0.54224	2.61597	1.33676	0.202313	0.99992	-4.57517
MED25	0.498344	3.24158	1.3365	0.202397	0.99992	-4.57518
LTA4H	-0.704657	3.67814	-1.33628	0.202467	0.99992	-4.5752
OSBPL8_dup1	0.578741	3.88649	1.33615	0.202508	0.99992	-4.57521
TBCCD1	0.577427	3.0901	1.33588	0.202594	0.99992	-4.57523
VPS53_dup1	0.694782	3.23655	1.33564	0.20267	0.99992	-4.57524
BSND	-0.57524	5.61867	-1.33553	0.202704	0.99992	-4.57525
GPM6A	-0.457082	3.98113	-1.33527	0.20279	0.99992	-4.57527
SPATA32	-0.384898	6.85548	-1.33519	0.202814	0.99992	-4.57527
SENP3	0.44342	3.17833	1.33477	0.20295	0.99992	-4.5753
ARNT2_dup1	0.592239	2.32053	1.3345	0.203035	0.99992	-4.57532
GCNT7	0.51012	2.10495	1.33444	0.203052	0.99992	-4.57532
PDIA6	-0.455487	4.54592	-1.3344	0.203065	0.99992	-4.57532
EIF4EBP2	0.494814	3.88026	1.33348	0.203361	0.99992	-4.57539
WARS_dup3	-1.03544	4.01228	-1.33317	0.20346	0.99992	-4.57541
RNF130_frag	0.548082	3.72911	1.33302	0.203509	0.99992	-4.57542
TMEM39B_frag	0.396702	3.72245	1.33284	0.203566	0.99992	-4.57543
TMX3_dup1	-0.54208	3.89738	-1.33274	0.203596	0.99992	-4.57544
LUC7L2_dup1	-0.559832	2.58234	-1.33274	0.203598	0.99992	-4.57544
ARHGAP15_dup1	-0.659946	5.8878	-1.33259	0.203645	0.99992	-4.57545
ATP5S	0.419242	1.40607	1.33253	0.203665	0.99992	-4.57545
HTRA3	-0.499729	3.50417	-1.33239	0.20371	0.99992	-4.57546
FBXO39	-0.46138	3.82146	-1.3323	0.203739	0.99992	-4.57547
CRYZL1	-0.627974	1.68915	-1.33226	0.203752	0.99992	-4.57547
RAB1A	-0.564286	1.73815	-1.33225	0.203753	0.99992	-4.57547
TCP10L	-0.484922	1.22416	-1.33221	0.203766	0.99992	-4.57547
APBA3	0.737635	4.67697	1.33192	0.20386	0.99992	-4.57549
ASPH	-0.533977	3.90005	-1.33178	0.203906	0.99992	-4.5755
ZNF551	0.533661	2.69293	1.33167	0.203942	0.99992	-4.57551
CTXN1	-0.727921	3.46758	-1.33159	0.203964	0.99992	-4.57551
ORC6	-0.484218	2.08186	-1.33146	0.204008	0.99992	-4.57552
SLC26A2	0.442982	2.48745	1.33081	0.204217	0.99992	-4.57557
TRIM72	0.385969	3.16391	1.33055	0.204301	0.99992	-4.57558
AL132660.14_frag	0.510792	1.8769	1.33055	0.204301	0.99992	-4.57558
DNAJB11	0.609545	2.84647	1.3304	0.204348	0.99992	-4.57559
CNEP1R1	-0.411801	4.12642	-1.33032	0.204372	0.99992	-4.5756
ZNF70	0.482873	3.23359	1.3302	0.20441	0.99992	-4.57561
SH2D1B	-0.90694	2.04787	-1.33015	0.204428	0.99992	-4.57561
FAM47B	-0.522785	3.01805	-1.33001	0.204472	0.99992	-4.57562
ZDHHC15	-0.417082	4.07912	-1.32984	0.204527	0.99992	-4.57563
MEIS2_dup1	-0.579307	3.94924	-1.32975	0.204555	0.99992	-4.57564
C12orf66	-0.449048	4.09656	-1.32949	0.204641	0.99992	-4.57566
SMN1	0.590226	3.47002	1.32941	0.204664	0.99992	-4.57566
SULT1B1_dup1	-0.542519	3.60483	-1.32924	0.204721	0.99992	-4.57567
NDUFA3	-0.669905	3.04029	-1.32901	0.204793	0.99992	-4.57569
SESN3	-0.528205	0.950704	-1.3289	0.204831	0.99992	-4.57569
CDC123	-0.772396	4.06997	-1.32871	0.204889	0.99992	-4.57571
PLA2G10	-0.562113	4.05894	-1.32855	0.204942	0.99992	-4.57572
CHMP5_dup1	0.498264	2.05097	1.32841	0.204987	0.99992	-4.57573
DLC1_dup1	-0.460185	2.86675	-1.32812	0.20508	0.99992	-4.57575
RAB29	0.504377	3.2857	1.32798	0.205125	0.99992	-4.57576
ZNF33A	0.547331	2.74338	1.32715	0.205394	0.99992	-4.57581
WSCD1	0.541657	2.4539	1.32696	0.205454	0.99992	-4.57582
KRT79	-0.652814	4.16726	-1.32689	0.205476	0.99992	-4.57583
C2orf50_dup1	0.453926	2.54179	1.32672	0.205532	0.99992	-4.57584
NACA2	-0.733879	2.20542	-1.32672	0.205533	0.99992	-4.57584
AURKA_dup1	-0.422002	3.40181	-1.32667	0.205549	0.99992	-4.57584
ZMYND19	-0.668589	1.44111	-1.32657	0.20558	0.99992	-4.57585
C9orf78_dup1	0.527082	3.1257	1.32622	0.205692	0.99992	-4.57587
CYC1	-0.494618	2.88962	-1.32603	0.205755	0.99992	-4.57589
G3XAM8	0.463141	2.92971	1.32575	0.205846	0.99992	-4.57591
PAIP1_dup1	-0.555132	3.57188	-1.32486	0.206132	0.99992	-4.57597
MFN2	0.563852	3.21291	1.32482	0.206145	0.99992	-4.57597
C9orf47	-0.54657	2.37558	-1.32464	0.206203	0.99992	-4.57598
HAL	-0.50946	5.54339	-1.32422	0.206341	0.99992	-4.57601
SLC37A4	0.743051	2.54199	1.3242	0.206345	0.99992	-4.57601
STK33	-0.45395	3.86156	-1.32414	0.206367	0.99992	-4.57601
TMEM261	-0.587805	3.4308	-1.32408	0.206385	0.99992	-4.57602
ZNF326	-0.769163	2.4347	-1.32405	0.206395	0.99992	-4.57602
COL23A1	-0.647141	4.29575	-1.32404	0.206399	0.99992	-4.57602
IL17D	-0.594686	3.22257	-1.32356	0.206554	0.99992	-4.57605
ZNF205	0.39418	1.79668	1.32342	0.206598	0.99992	-4.57606
SMAD1	-1.24797	4.78807	-1.32334	0.206626	0.99992	-4.57607
FAM89B	-0.562766	4.58647	-1.32314	0.206689	0.99992	-4.57608
AGBL5_dup1	0.527802	2.48275	1.32292	0.206762	0.99992	-4.5761
MSTO1_dup1	0.591421	4.09569	1.32251	0.206892	0.99992	-4.57612
FUOM	0.498249	2.96297	1.32247	0.206907	0.99992	-4.57613
KLRAP1_dup1	-0.678566	1.42649	-1.32213	0.207016	0.99992	-4.57615
MECP2	-0.49755	1.8252	-1.32138	0.207259	0.99992	-4.5762
ACKR1_dup1	-0.463855	3.04253	-1.32118	0.207325	0.99992	-4.57621
COMMD1	-0.43688	2.67491	-1.32111	0.207347	0.99992	-4.57622
CPTP_frag	-0.762073	4.90362	-1.32098	0.20739	0.99992	-4.57622
DGKE_dup1	0.525053	2.84425	1.32007	0.207686	0.99992	-4.57629
IL11_dup1	0.496961	2.92277	1.31985	0.207757	0.99992	-4.5763
ORC4L	-0.807525	1.96582	-1.31981	0.207769	0.99992	-4.5763
TUBGCP2_dup1	-0.462451	2.75748	-1.31961	0.207835	0.99992	-4.57632
TSC22D4	-0.837554	3.41987	-1.31959	0.207842	0.99992	-4.57632
TDP1_dup1	-0.571783	3.19153	-1.31935	0.207921	0.99992	-4.57633
SRPK3_dup1	0.459392	1.3784	1.3193	0.207935	0.99992	-4.57634
TOMM70A_dup2	0.621879	1.98878	1.31911	0.207998	0.99992	-4.57635
WAC	0.398054	3.81099	1.31893	0.208055	0.99992	-4.57636
CCDC115_frag	-0.645909	1.66931	-1.3182	0.208295	0.99992	-4.57641
RPL26L1	0.605319	2.75891	1.31766	0.208472	0.99992	-4.57645
MMP26	0.508121	3.58084	1.31748	0.208531	0.99992	-4.57646
ESM1	0.552922	2.8839	1.31735	0.208572	0.99992	-4.57647
STK17A_dup1	0.437489	3.70607	1.31714	0.20864	0.99992	-4.57648
DAP3	0.564972	1.55381	1.3171	0.208654	0.99992	-4.57648
SRPRB_dup1	-0.389653	4.283	-1.31669	0.208786	0.99992	-4.57651
ZC3H3	0.567554	2.97204	1.31659	0.208821	0.99992	-4.57652
GHRHR	0.705172	1.95101	1.31627	0.208925	0.99992	-4.57654
LGALS14_dup1	-0.777092	2.72278	-1.31606	0.208993	0.99992	-4.57655
HSD17B8	0.407901	4.83774	1.31588	0.209052	0.99992	-4.57657
TCTN3	0.404929	2.88585	1.31537	0.209218	0.99992	-4.5766
OR1N1	0.499685	3.34512	1.3153	0.209242	0.99992	-4.5766
CBWD3	0.592482	4.67806	1.31528	0.209249	0.99992	-4.57661
EIF3E_dup1	-0.550158	2.25768	-1.31495	0.209356	0.99992	-4.57663
THOC5	0.498261	3.02232	1.31467	0.209448	0.99992	-4.57665
ETV5	-0.476098	1.38424	-1.31453	0.209495	0.99992	-4.57666
PPP1R14B	0.534957	2.8862	1.31438	0.209543	0.99992	-4.57667
GPR139	0.473736	1.08812	1.31409	0.20964	0.99992	-4.57669
KIAA1644	-0.438007	2.29669	-1.31371	0.209764	0.99992	-4.57671
PDP1	0.509846	3.08549	1.31314	0.20995	0.99992	-4.57675
RBM41	0.329729	3.82015	1.31305	0.209981	0.99992	-4.57675
SRSF10_dup2	0.59813	2.07936	1.31292	0.210021	0.99992	-4.57676
PTPRO_dup3	-0.484547	3.32455	-1.3128	0.210061	0.99992	-4.57677
COL8A1_dup1	0.375223	3.67954	1.31274	0.210081	0.99992	-4.57677
HBZ	0.345247	4.24657	1.3124	0.210192	0.99992	-4.5768
DEFB124_dup1	0.559387	2.84593	1.31174	0.210408	0.99992	-4.57684
SMPD1	0.504248	1.41363	1.3115	0.210487	0.99992	-4.57686
MOB3B	-0.361706	4.57889	-1.31082	0.210713	0.99992	-4.5769
DCP2	-0.4463	1.57944	-1.3108	0.210719	0.99992	-4.5769
STARD7	0.414543	4.81393	1.31071	0.210749	0.99992	-4.57691
MKNK2	0.453612	3.76718	1.31065	0.210769	0.99992	-4.57691
ZBTB7B	-0.463714	3.68069	-1.31053	0.210807	0.99992	-4.57692
MED21	-0.931558	3.87853	-1.31039	0.210853	0.99992	-4.57693
CREB5	0.526478	1.83841	1.30951	0.211143	0.99992	-4.57699
CDK9	0.499739	2.90588	1.30943	0.211171	0.99992	-4.577
CXXC5_dup1	0.572466	2.49028	1.30935	0.211195	0.99992	-4.577
INCENP	-0.433702	2.7927	-1.3088	0.211378	0.99992	-4.57704
MSS51	-0.454048	2.10063	-1.30874	0.211397	0.99992	-4.57704
RPL31_dup1	0.475415	3.30208	1.30823	0.211565	0.99992	-4.57707
PRH1	-0.639891	3.83898	-1.30807	0.211617	0.99992	-4.57709
GYPE	0.451062	2.43291	1.30803	0.211632	0.99992	-4.57709
RPL26	0.461976	3.22156	1.30742	0.211833	0.99992	-4.57713
KIAA0141_dup1	-0.618301	4.2161	-1.30741	0.211838	0.99992	-4.57713
RNASEL	0.395442	4.42369	1.30736	0.211853	0.99992	-4.57713
DNM2_dup1	0.462845	3.3711	1.30732	0.211868	0.99992	-4.57714
LIN52	-0.803011	3.71951	-1.30715	0.211924	0.99992	-4.57715
C1QBP	-0.461653	5.05482	-1.3071	0.211939	0.99992	-4.57715
AAMP	-0.76778	4.39603	-1.30694	0.211991	0.99992	-4.57716
TRIM65_frag	0.462123	3.75399	1.30646	0.212151	0.99992	-4.57719
MECOM_dup4	0.614634	1.05124	1.30645	0.212154	0.99992	-4.57719
CENPO	-0.746558	3.79194	-1.30643	0.21216	0.99992	-4.57719
RNF167	0.607613	2.64032	1.30631	0.212201	0.99992	-4.5772
MPP5_dup1	-0.496341	2.53546	-1.30626	0.212218	0.99992	-4.57721
CBFA2T3	-0.716112	4.10732	-1.30609	0.212273	0.99992	-4.57722
ALKBH3	0.482794	4.00918	1.30595	0.212319	0.99992	-4.57723
MEF2BNB_dup2	-0.427002	3.05889	-1.30584	0.212355	0.99992	-4.57723
GADD45A	0.500157	3.57757	1.3058	0.212368	0.99992	-4.57724
2026-09-08	-0.429775	1.99491	-1.30565	0.21242	0.99992	-4.57725
APLN	0.483757	3.67101	1.30525	0.212553	0.99992	-4.57727
LIPC_dup1	-0.680762	2.95266	-1.30509	0.212605	0.99992	-4.57728
USP25_dup3	-0.535328	2.82874	-1.30508	0.212609	0.99992	-4.57728
EXO5_dup1	-0.503235	3.36526	-1.30489	0.21267	0.99992	-4.5773
ALOX5	-0.417015	5.27111	-1.3045	0.212801	0.99992	-4.57732
NDUFV2	0.412369	4.56773	1.30446	0.212812	0.99992	-4.57733
PTPRO_dup1	-0.39057	3.16531	-1.30443	0.212824	0.99992	-4.57733
C10orf82	0.377678	3.60748	1.30428	0.212873	0.99992	-4.57734
PAX5	-0.636275	1.32279	-1.30388	0.213006	0.99992	-4.57736
CLCNKA	-0.596892	2.91432	-1.30385	0.213016	0.99992	-4.57737
SYTL3_dup1	0.635777	3.24457	1.30355	0.213117	0.99992	-4.57739
AREL1	-0.541854	1.8778	-1.30333	0.213189	0.99992	-4.5774
HILPDA	-0.363153	4.1784	-1.30318	0.21324	0.99992	-4.57741
STRAP	-0.377129	3.40947	-1.303	0.213298	0.99992	-4.57742
DSCR9	-0.761312	2.73748	-1.30298	0.213305	0.99992	-4.57742
TMEM133	-0.500765	3.29453	-1.30268	0.213406	0.99992	-4.57744
TMEM184A	-1.22494	1.69701	-1.30254	0.213452	0.99992	-4.57745
OPRD1	0.842545	2.36033	1.30223	0.213555	0.99992	-4.57747
LIMS1	-0.832715	6.81215	-1.30208	0.213603	0.99992	-4.57748
HRK	-0.462823	3.27461	-1.30208	0.213604	0.99992	-4.57748
REEP4_dup1	-0.530282	3.86089	-1.30206	0.213609	0.99992	-4.57748
ACSF3	-0.59238	2.93201	-1.30188	0.213671	0.99992	-4.5775
PI4KAP2_dup1	0.455116	3.64924	1.30186	0.213677	0.99992	-4.5775
TMC5	-0.533232	2.07357	-1.30184	0.213683	0.99992	-4.5775
TSTD2	-0.4201	3.73858	-1.30158	0.213769	0.99992	-4.57752
NBPF1	-0.363848	0.741433	-1.30154	0.213784	0.99992	-4.57752
BAP18	0.449786	2.58408	1.30152	0.213791	0.99992	-4.57752
CDC25C	-0.425198	4.417	-1.30137	0.213841	0.99992	-4.57753
KLHL25	-0.676382	3.7097	-1.30132	0.213856	0.99992	-4.57753
PLPP7	0.579449	3.71522	1.30131	0.213859	0.99992	-4.57753
CMTM1_dup1	-0.430552	3.71417	-1.30126	0.213878	0.99992	-4.57754
PAM	0.526261	2.49416	1.30124	0.213884	0.99992	-4.57754
RAI14	0.469237	3.85808	1.3011	0.213931	0.99992	-4.57755
KJ901467_frag	-0.504638	1.89085	-1.30097	0.213974	0.99992	-4.57756
SPINK13	0.414705	3.48048	1.3009	0.213995	0.99992	-4.57756
TMEM186	0.465662	1.77177	1.30056	0.214111	0.99992	-4.57758
AK074283_frag	-0.684374	2.4815	-1.30026	0.21421	0.99992	-4.5776
UBA6	-0.566834	1.61714	-1.29958	0.214437	0.99992	-4.57765
MECOM	0.495669	2.75354	1.29946	0.214477	0.99992	-4.57766
KRTAP16-1	-0.513591	4.18416	-1.29924	0.214551	0.99992	-4.57767
UBE2H	0.64651	2.08449	1.29921	0.21456	0.99992	-4.57767
KLRC1	-0.879869	4.76247	-1.29914	0.214585	0.99992	-4.57768
MGAT5	0.395181	3.81534	1.29904	0.214618	0.99992	-4.57768
RIBC2	0.406456	3.97137	1.29887	0.214673	0.99992	-4.5777
OR4K1	0.566441	2.23569	1.29863	0.214754	0.99992	-4.57771
SLC6A9	0.426152	3.65401	1.29856	0.214777	0.99992	-4.57772
CUL4A_dup1	-0.595829	2.45332	-1.29847	0.214807	0.99992	-4.57772
AGTRAP	0.382583	3.36689	1.29847	0.214809	0.99992	-4.57772
JPH4	-0.44583	1.38983	-1.2984	0.214832	0.99992	-4.57773
FBXO27	-0.407046	4.03875	-1.29827	0.214876	0.99992	-4.57774
TBL3_dup2	-0.522347	2.99629	-1.29824	0.214885	0.99992	-4.57774
ZNF550	-0.590688	2.44	-1.29816	0.214912	0.99992	-4.57774
LYAR_dup1	0.606583	2.07405	1.29811	0.214927	0.99992	-4.57775
LDB1	-0.383858	4.3631	-1.29805	0.214949	0.99992	-4.57775
SRRM4	0.36751	3.43881	1.29789	0.215003	0.99992	-4.57776
TRDC	-0.407888	2.02093	-1.2978	0.215032	0.99992	-4.57777
AGTR1_dup16	0.373382	3.95196	1.29761	0.215094	0.99992	-4.57778
KIAA2013	-0.587558	3.94016	-1.2976	0.215097	0.99992	-4.57778
GDF7	0.586161	2.81025	1.29748	0.215138	0.99992	-4.57779
IGSF11_dup1	0.513984	2.61726	1.2973	0.2152	0.99992	-4.5778
HEATR9_dup1	0.40566	3.46981	1.29722	0.215227	0.99992	-4.57781
ZNF528_dup2	-0.599781	2.61004	-1.29718	0.215238	0.99992	-4.57781
MAGEF1	-0.508338	1.17991	-1.29715	0.215249	0.99992	-4.57781
MTFP1_dup1	-0.544095	2.14656	-1.29713	0.215256	0.99992	-4.57781
RPL22	-0.405729	2.79641	-1.29697	0.21531	0.99992	-4.57782
CHRDL1_dup1	0.480783	2.63155	1.29693	0.215323	0.99992	-4.57782
TSACC_dup1	-0.507262	2.83124	-1.29671	0.215395	0.99992	-4.57784
FAN1_dup1	-0.866665	2.01116	-1.29653	0.215458	0.99992	-4.57785
SLC7A13	0.882484	2.98682	1.29637	0.21551	0.99992	-4.57786
CD160	0.476318	3.24282	1.29632	0.215527	0.99992	-4.57786
ZNF277_dup1	-0.426114	3.56682	-1.29564	0.215757	0.99992	-4.57791
BOD1L1_frag	0.395549	2.08507	1.29549	0.215806	0.99992	-4.57792
GSTA3	-0.475799	4.81428	-1.29537	0.215844	0.99992	-4.57793
CAV1	-0.625622	1.27697	-1.29524	0.215888	0.99992	-4.57794
C3orf20_dup1	0.583523	2.28782	1.29522	0.215895	0.99992	-4.57794
SS18	0.412732	3.63432	1.29518	0.215908	0.99992	-4.57794
GDF2	-0.414753	2.07434	-1.29508	0.215943	0.99992	-4.57795
OSBPL11_dup2	-0.512236	1.02495	-1.29507	0.215946	0.99992	-4.57795
ZNF677_dup1	0.608312	3.49604	1.29492	0.215996	0.99992	-4.57796
LRRC27	0.509735	2.01581	1.29486	0.216018	0.99992	-4.57796
ZNF136_dup1	0.573598	1.9455	1.29428	0.216213	0.99992	-4.578
GTDC1	-0.529949	1.95069	-1.29395	0.216322	0.99992	-4.57802
UTP6	0.649562	1.78907	1.29385	0.216355	0.99992	-4.57803
PCK2	-0.553946	4.98845	-1.2936	0.216439	0.99992	-4.57804
SIRT1_dup1	0.521557	3.14793	1.2934	0.216506	0.99992	-4.57806
HIST1H2BD	0.491777	1.6346	1.29298	0.21665	0.99992	-4.57809
UBA3_dup1	-0.626342	1.60626	-1.29287	0.216684	0.99992	-4.57809
CYAT1	0.391677	3.98615	1.29282	0.216701	0.99992	-4.5781
LDOC1L	0.5222	2.55202	1.29264	0.216764	0.99992	-4.57811
CCDC185_dup1	0.523004	3.3418	1.29251	0.216807	0.99992	-4.57812
XAGE2_dup1	-0.501386	5.24749	-1.29247	0.21682	0.99992	-4.57812
CXXC1_dup1	0.595665	3.12667	1.29241	0.216841	0.99992	-4.57812
TBPL1_dup1	-0.473695	1.05296	-1.29207	0.216956	0.99992	-4.57815
KIF4A	-0.49962	0.91871	-1.292	0.216978	0.99992	-4.57815
POU2F3_dup1	-0.476346	3.06997	-1.292	0.216979	0.99992	-4.57815
OAS2	-0.733954	2.40926	-1.29172	0.217073	0.99992	-4.57817
CCS	-0.798056	3.41699	-1.29119	0.217251	0.99992	-4.5782
ZPBP	0.491845	3.46975	1.29118	0.217254	0.99992	-4.5782
HAT1	0.613393	2.11746	1.29112	0.217277	0.99992	-4.57821
DDX6_dup1	-0.418342	5.74682	-1.2911	0.217283	0.99992	-4.57821
DLX2	0.518233	2.47141	1.29101	0.217312	0.99992	-4.57822
SLC36A1	-0.411034	3.36046	-1.29071	0.217412	0.99992	-4.57823
TIMM10	0.434752	3.60445	1.29065	0.217432	0.99992	-4.57824
FLJ21901	0.624968	2.37116	1.29065	0.217433	0.99992	-4.57824
NPIPA1	-0.406497	2.93746	-1.29032	0.217545	0.99992	-4.57826
AP4S1	0.389793	2.7652	1.29028	0.217559	0.99992	-4.57826
UTP15	-0.596722	1.98332	-1.29012	0.217614	0.99992	-4.57827
KJ901014	0.488293	3.18577	1.28999	0.217656	0.99992	-4.57828
RBM15	0.564604	2.08109	1.28999	0.217656	0.99992	-4.57828
SATB2-AS1_frag	0.388832	3.72406	1.28983	0.217712	0.99992	-4.57829
IGL@_dup15	0.777115	1.94352	1.28972	0.217746	0.99992	-4.5783
RNMT	0.535283	2.47541	1.28969	0.217757	0.99992	-4.5783
TTLL1_dup1	-0.535238	2.96232	-1.28955	0.217805	0.99992	-4.57831
SLC5A7	-0.518011	2.74833	-1.28942	0.217849	0.99992	-4.57832
BCKDHB_dup1	0.531585	2.79404	1.28928	0.217896	0.99992	-4.57833
SEMA7A	0.468372	2.92004	1.28924	0.217911	0.99992	-4.57833
NPIPL1_dup1	0.53191	2.20198	1.28905	0.217974	0.99992	-4.57834
CD99	-0.792569	1.51447	-1.28874	0.218079	0.99992	-4.57837
DEFB132	0.582179	2.21028	1.28865	0.218108	0.99992	-4.57837
MYOZ1	0.586991	2.69649	1.28836	0.218209	0.99992	-4.57839
OR56B1_dup1	0.491636	1.97427	1.28826	0.218241	0.99992	-4.5784
CSRP2_dup2	0.546641	1.68486	1.28825	0.218246	0.99992	-4.5784
ASB4_dup2	0.662605	2.25747	1.28817	0.21827	0.99992	-4.5784
HCP5	0.439273	2.32898	1.28796	0.218342	0.99992	-4.57842
RPL29_dup1	-0.558919	2.43062	-1.28792	0.218357	0.99992	-4.57842
MXI1_dup1	-0.482143	4.30027	-1.2879	0.218362	0.99992	-4.57842
AKT3	-0.452782	3.41928	-1.28781	0.218393	0.99992	-4.57843
CRELD1_dup1	-0.39598	4.12384	-1.28741	0.218531	0.99992	-4.57845
SLU7	0.536731	3.2224	1.28736	0.218546	0.99992	-4.57846
TNFRSF10C	-0.448549	4.07201	-1.28698	0.218675	0.99992	-4.57848
ANP32B	0.593904	2.9447	1.28668	0.218776	0.99992	-4.5785
CHD1	0.568702	3.33931	1.28626	0.21892	0.99992	-4.57853
WWC2_frag_dup1	-0.520887	4.55471	-1.28605	0.218991	0.99992	-4.57854
TEX13B	-0.709253	3.30627	-1.28596	0.219022	0.99992	-4.57855
BC003355_frag	-0.544532	3.48214	-1.28577	0.219085	0.99992	-4.57856
CCDC190	-0.416656	2.32888	-1.28562	0.219136	0.99992	-4.57857
CPSF3L_dup1	-0.795263	3.33674	-1.2854	0.21921	0.99992	-4.57858
KJ900918_frag	0.418876	4.35685	1.28512	0.219306	0.99992	-4.5786
BDNF	-0.419292	3.2853	-1.28495	0.219365	0.99992	-4.57861
KIZ_dup4	0.479089	3.39222	1.28494	0.219367	0.99992	-4.57862
DCUN1D3	-0.903211	4.1902	-1.28493	0.21937	0.99992	-4.57862
TLCD1	-0.452215	3.36362	-1.28488	0.219388	0.99992	-4.57862
CXCR1	-0.533454	4.80917	-1.28487	0.21939	0.99992	-4.57862
ABCD4	-0.424652	1.49925	-1.28408	0.219661	0.99992	-4.57867
ALYREF	0.530125	1.51609	1.28393	0.21971	0.99992	-4.57868
PIN4	-0.584747	2.57341	-1.2837	0.21979	0.99992	-4.5787
AC017104.8_frag	0.585247	3.07931	1.28356	0.219838	0.99992	-4.57871
ETV6_dup3	-0.46184	1.46479	-1.28352	0.219849	0.99992	-4.57871
FAM57A	-0.591597	1.6252	-1.28282	0.220089	0.99992	-4.57875
ATP2C1_dup1	-0.377662	3.8609	-1.28277	0.220105	0.99992	-4.57876
ARHGAP28	-0.470865	1.31929	-1.2827	0.22013	0.99992	-4.57876
LIN54	0.601482	2.78782	1.28235	0.220248	0.99992	-4.57879
APTX_dup1	-0.399243	3.24178	-1.2822	0.2203	0.99992	-4.5788
HAUS7	0.395488	4.11431	1.28202	0.220362	0.99992	-4.57881
TPP1_dup1	-0.700864	2.64944	-1.28191	0.220398	0.99992	-4.57881
TNPO3	0.581433	2.98939	1.28174	0.220456	0.99992	-4.57883
TRGV3	0.421787	2.90648	1.28152	0.220531	0.99992	-4.57884
ZNF354C	0.590285	2.98727	1.28141	0.220569	0.99992	-4.57885
FAM156A_dup1	0.474606	4.56177	1.28129	0.220611	0.99992	-4.57886
STOML3	0.420275	4.21806	1.28117	0.220652	0.99992	-4.57886
CRIP1	-0.603613	3.00859	-1.28116	0.220654	0.99992	-4.57886
EEF1A2	-0.578531	2.32203	-1.28097	0.22072	0.99992	-4.57888
TOR2A_dup1	0.416248	4.13238	1.28085	0.220762	0.99992	-4.57888
MAGEA12	-0.697094	2.54456	-1.28063	0.220835	0.99992	-4.5789
B4GALT6	0.393717	2.62313	1.28052	0.220874	0.99992	-4.57891
FCN3	-1.15817	0.786905	-1.28032	0.220941	0.99992	-4.57892
RNF180_dup3	-0.448672	2.85557	-1.28012	0.221011	0.99992	-4.57893
MTFP1	-0.398255	3.65405	-1.27948	0.221228	0.99992	-4.57897
CXCR6	-0.583213	2.82466	-1.27942	0.221249	0.99992	-4.57898
PCDHGA11	0.508373	3.08014	1.27929	0.221295	0.99992	-4.57899
NDST4	0.546233	2.31268	1.2792	0.221324	0.99992	-4.57899
MED1	-0.375364	4.01902	-1.27917	0.221336	0.99992	-4.57899
MGAT5B_dup1	0.610186	2.45379	1.27885	0.221444	0.99992	-4.57902
NCBP3	-0.429074	2.259	-1.27874	0.221483	0.99992	-4.57902
MATN1	0.495571	3.58452	1.2787	0.221495	0.99992	-4.57903
NTN1	0.519306	2.09129	1.27863	0.221521	0.99992	-4.57903
LSM8	0.506537	3.92328	1.2785	0.221564	0.99992	-4.57904
SERPINI2	0.527803	4.2831	1.27846	0.221578	0.99992	-4.57904
2026-03-01	-0.489026	3.21897	-1.27835	0.221615	0.99992	-4.57905
CSN1S1_dup1	0.94403	2.92843	1.27808	0.221709	0.99992	-4.57907
MPP6_dup2	0.443851	3.53128	1.27802	0.221728	0.99992	-4.57907
NDUFC2	0.449426	3.2692	1.278	0.221736	0.99992	-4.57907
ST6GALNAC4_dup1	0.505831	3.05716	1.27763	0.221863	0.99992	-4.5791
ZBTB3	0.442741	2.69862	1.27754	0.221892	0.99992	-4.5791
EPB42	-0.583415	4.79009	-1.27753	0.221898	0.99992	-4.5791
IL12RB2_dup1	0.490907	3.21427	1.27749	0.22191	0.99992	-4.5791
TERF2IP_dup1	-0.557085	5.16338	-1.27733	0.221964	0.99992	-4.57911
IFIT1B	0.437365	2.74997	1.27728	0.221983	0.99992	-4.57912
MSH4	-0.548615	1.61207	-1.27697	0.222089	0.99992	-4.57914
STMN2	0.517728	4.30238	1.27657	0.222225	0.99992	-4.57916
AHSA2	-0.546566	1.6581	-1.27643	0.222275	0.99992	-4.57917
VAMP1	-0.368348	5.01298	-1.27617	0.222363	0.99992	-4.57919
KRTAP5-4	-0.469643	1.37926	-1.27584	0.222477	0.99992	-4.57921
DNTTIP1	-0.450962	2.90064	-1.27584	0.222477	0.99992	-4.57921
EYA2_dup6	0.446402	2.46276	1.27578	0.222498	0.99992	-4.57922
STOML1	-0.450553	3.24815	-1.27549	0.222598	0.99992	-4.57924
DMRTB1	-0.502771	3.79158	-1.27532	0.222654	0.99992	-4.57925
SRCIN1_dup1	0.875065	4.093	1.27525	0.22268	0.99992	-4.57925
SBDS	0.534148	2.62618	1.27514	0.222717	0.99992	-4.57926
NAA25	-0.61698	3.36614	-1.27513	0.22272	0.99992	-4.57926
APBB3	0.383428	3.34855	1.27511	0.222729	0.99992	-4.57926
ACSL4	-0.547417	4.38928	-1.27488	0.222807	0.99992	-4.57928
FMNL2	0.662883	3.16713	1.27486	0.222815	0.99992	-4.57928
SLC37A1	-0.491773	2.73401	-1.2746	0.222902	0.99992	-4.57929
OR4P4_dup1	-0.442853	1.93324	-1.27443	0.222963	0.99992	-4.57931
GSDMB	-0.930392	2.94295	-1.2743	0.223007	0.99992	-4.57931
KCNA6	-0.508296	2.41283	-1.27414	0.223062	0.99992	-4.57932
IRX3	0.49438	3.26949	1.27397	0.223121	0.99992	-4.57934
EID2B	0.432017	1.74597	1.27377	0.223188	0.99992	-4.57935
KJ900990_frag_dup1	0.34421	2.00247	1.27371	0.223211	0.99992	-4.57935
TCEAL1	-0.524541	4.77067	-1.2737	0.223214	0.99992	-4.57935
KCNH7	-0.438673	3.14603	-1.27347	0.223293	0.99992	-4.57937
ZNF260_dup2	0.463491	3.48549	1.27338	0.223324	0.99992	-4.57937
ELF4	-0.598345	3.05258	-1.27337	0.223327	0.99992	-4.57937
CARKD	0.633152	4.54439	1.27308	0.223427	0.99992	-4.57939
MLF1	-0.341497	4.19879	-1.2729	0.223488	0.99992	-4.5794
PSMD8	-0.759195	2.57709	-1.27253	0.223616	0.99992	-4.57943
PPIP5K2	0.556319	1.25984	1.27253	0.223618	0.99992	-4.57943
NR6A1_dup1	0.481024	3.38291	1.27235	0.22368	0.99992	-4.57944
DBP	0.484009	2.98148	1.27228	0.223703	0.99992	-4.57945
SAV1	0.405821	4.14511	1.27222	0.223723	0.99992	-4.57945
BRINP1_dup1	-0.431274	2.67958	-1.2722	0.223732	0.99992	-4.57945
VHL_dup1	-0.681997	5.01477	-1.27204	0.223787	0.99992	-4.57946
CMTM5_frag	0.40077	3.76806	1.27202	0.223793	0.99992	-4.57946
SORBS1_dup1	0.598412	2.53063	1.27197	0.223809	0.99992	-4.57947
MRI	0.537806	2.50138	1.27195	0.223819	0.99992	-4.57947
EPPIN_dup2	0.585066	2.37437	1.27171	0.223901	0.99992	-4.57948
DEFB123	0.603933	3.45769	1.2716	0.22394	0.99992	-4.57949
INO80B	0.689279	3.59924	1.27155	0.223954	0.99992	-4.57949
TNIP1	0.422091	2.87586	1.27145	0.223989	0.99992	-4.5795
BRF1_dup1	-0.378502	1.0481	-1.27101	0.224142	0.99992	-4.57953
SLC2A11_dup1	0.510464	2.79681	1.27101	0.224143	0.99992	-4.57953
CXCR2	0.57669	3.51075	1.27088	0.224188	0.99992	-4.57954
SLC6A19	-0.545671	3.0767	-1.27083	0.224204	0.99992	-4.57954
FAM114A2	-0.622218	2.38394	-1.2707	0.22425	0.99992	-4.57955
AACS	0.519301	1.93536	1.27068	0.224255	0.99992	-4.57955
TPRKB	-0.400545	4.21923	-1.27055	0.224301	0.99992	-4.57956
RPL30	-0.629817	4.69706	-1.27033	0.224377	0.99992	-4.57957
LHX3	-0.380777	2.47406	-1.27033	0.224378	0.99992	-4.57957
RIT2	0.467287	4.05531	1.27029	0.224392	0.99992	-4.57958
NAGLU	0.450324	3.5947	1.27005	0.224475	0.99992	-4.57959
PDLIM5_dup4	0.540572	2.38669	1.26968	0.224601	0.99992	-4.57962
COPZ2	-0.463037	3.24981	-1.26948	0.224673	0.99992	-4.57963
NIPBL_frag	-0.396057	3.2506	-1.26929	0.224737	0.99992	-4.57964
ILDR2	0.504155	3.02707	1.26905	0.224821	0.99992	-4.57966
TFAP4	-0.476154	3.13695	-1.26898	0.224844	0.99992	-4.57966
ABHD17A	-0.740387	1.52966	-1.26859	0.224978	0.99992	-4.57969
ZNF625	0.462028	2.41327	1.26835	0.225061	0.99992	-4.5797
NPY6R	0.491692	2.91827	1.26819	0.225118	0.99992	-4.57971
SNRPN	-0.39647	2.71315	-1.26808	0.225158	0.99992	-4.57972
PAPSS2	-0.520673	4.69637	-1.26803	0.225175	0.99992	-4.57972
DEFB114_dup1	-0.368736	3.78201	-1.26798	0.225189	0.99992	-4.57973
MDFIC	0.626342	3.09609	1.26784	0.225238	0.99992	-4.57974
GNPDA2_dup1	-0.341592	4.08461	-1.26771	0.225285	0.99992	-4.57974
RPS6KA3	-0.406409	2.12603	-1.2677	0.225288	0.99992	-4.57974
FSD1L_dup1	-0.477417	3.93186	-1.26757	0.225335	0.99992	-4.57975
CPSF6_dup1	0.398186	3.13099	1.26748	0.225366	0.99992	-4.57976
CLCN6_dup1	-0.455513	2.97485	-1.26724	0.225449	0.99992	-4.57978
CRYBB2	-0.501422	3.18398	-1.26713	0.225486	0.99992	-4.57978
IL32_dup1	0.407741	4.50407	1.26696	0.225544	0.99992	-4.57979
SLC8A2	-0.506095	2.9584	-1.26694	0.225554	0.99992	-4.57979
MS4A13	-0.499302	3.4165	-1.2666	0.22567	0.99992	-4.57982
NKAPP1	0.430848	3.11969	1.26632	0.225767	0.99992	-4.57983
ST3GAL3	-0.686638	1.75824	-1.26627	0.225784	0.99992	-4.57984
LOXL1	-0.696785	2.24551	-1.2661	0.225843	0.99992	-4.57985
WDR11	0.634215	2.42664	1.26599	0.225882	0.99992	-4.57986
ACAD11	-0.359733	4.47805	-1.26555	0.226036	0.99992	-4.57989
TIPRL	0.415185	4.43243	1.26548	0.226059	0.99992	-4.57989
ZC3H14	-0.35745	5.18027	-1.26526	0.226137	0.99992	-4.5799
PTF1A	0.527484	3.19733	1.26503	0.226217	0.99992	-4.57992
LBX1	0.418288	2.65804	1.26492	0.226253	0.99992	-4.57993
PPARG	-0.418639	2.81846	-1.26465	0.226347	0.99992	-4.57994
SNX10	0.395857	3.58458	1.26449	0.226403	0.99992	-4.57995
ZBED1	-0.575982	3.34245	-1.26442	0.22643	0.99992	-4.57996
TAS2R39	0.521764	3.22693	1.26418	0.226512	0.99992	-4.57997
CRYZ	-0.456476	2.99161	-1.26418	0.226513	0.99992	-4.57997
GOSR2	-0.552234	1.33224	-1.26381	0.22664	0.99992	-4.58
ZSCAN1	0.459149	2.79588	1.26369	0.226683	0.99992	-4.58001
TNN	0.448536	2.93994	1.26364	0.226702	0.99992	-4.58001
PDPN_dup2	0.456039	4.06768	1.26361	0.226712	0.99992	-4.58001
HNRNPF_dup1	-0.478359	2.54809	-1.26345	0.226769	0.99992	-4.58002
TMEM185A	0.597204	1.14106	1.26332	0.226811	0.99992	-4.58003
PRR3	0.54362	3.0619	1.26315	0.226871	0.99992	-4.58004
CFC1	-0.338613	3.99794	-1.26314	0.226876	0.99992	-4.58004
CLEC3A_dup1	-0.41447	0.958696	-1.26278	0.227002	0.99992	-4.58007
SERPINA6_dup2	-1.16696	2.31972	-1.26265	0.227047	0.99992	-4.58007
PSD3	-0.527538	1.73869	-1.2626	0.227066	0.99992	-4.58008
ADGRL1_frag	-0.935253	3.27484	-1.26253	0.227087	0.99992	-4.58008
ZNF106	0.477085	2.16194	1.26225	0.227186	0.99992	-4.5801
CDC14B_dup1	0.462006	3.24921	1.26218	0.22721	0.99992	-4.5801
ZNF639	-0.571785	3.44432	-1.26211	0.227234	0.99992	-4.58011
ZNF85_dup1	0.353977	3.67871	1.26168	0.227385	0.99992	-4.58014
COA6	-0.473855	1.89874	-1.26159	0.227418	0.99992	-4.58014
TMEM176B	-0.355594	4.51181	-1.26147	0.227458	0.99992	-4.58015
TUBA1C	-0.485693	2.95145	-1.26135	0.227502	0.99992	-4.58016
ZNF517	0.438236	3.29867	1.26113	0.227579	0.99992	-4.58017
KJ904402	-0.459408	4.93771	-1.2611	0.227588	0.99992	-4.58017
SCNN1G	-0.633213	2.9509	-1.26076	0.227707	0.99992	-4.5802
FAM45A	-0.413299	4.06034	-1.26074	0.227713	0.99992	-4.5802
GPRC5D	0.360941	3.9706	1.26072	0.227723	0.99992	-4.5802
NPPB	-0.420777	1.75917	-1.26071	0.227726	0.99992	-4.5802
KCNN3	0.449683	2.28379	1.26044	0.22782	0.99992	-4.58022
YI018_dup1	0.550279	3.01036	1.2603	0.227867	0.99992	-4.58023
ZNF264	-0.503345	1.37402	-1.26021	0.227901	0.99992	-4.58023
KJ901471_frag	0.380015	3.62967	1.25975	0.22806	0.99992	-4.58026
TMEM171_dup1	0.671129	1.84886	1.25966	0.228094	0.99992	-4.58027
TMEM17	-0.448067	1.15061	-1.25954	0.228136	0.99992	-4.58028
POMT2	-0.412696	2.65095	-1.25947	0.228158	0.99992	-4.58028
ADD1	-0.632442	4.0664	-1.2594	0.228183	0.99992	-4.58029
GCNT4	-0.502691	1.32879	-1.25937	0.228194	0.99992	-4.58029
BCL11A	-0.364835	3.4744	-1.25936	0.228199	0.99992	-4.58029
RAF1	-1.08836	1.48779	-1.25923	0.228242	0.99992	-4.5803
GCSAM_frag	0.465603	3.46881	1.25911	0.228287	0.99992	-4.5803
PVRL3	-0.600146	3.3728	-1.25899	0.228327	0.99992	-4.58031
OMD	0.56556	3.09466	1.25891	0.228354	0.99992	-4.58032
ACAP3	0.538589	2.21998	1.25869	0.228433	0.99992	-4.58033
GALNT15	-0.586146	3.21471	-1.25855	0.228481	0.99992	-4.58034
IL1F10_dup2	-0.512861	2.92099	-1.2584	0.228536	0.99992	-4.58035
CSRP3	-0.484882	1.13495	-1.25834	0.228555	0.99992	-4.58035
PCED1B	0.343036	3.74536	1.25816	0.228618	0.99992	-4.58037
CMTR1	0.487896	3.01058	1.258	0.228673	0.99992	-4.58038
TMEM120B	0.836285	3.39228	1.25792	0.228704	0.99992	-4.58038
C11orf53	-0.434743	1.14445	-1.25789	0.228714	0.99992	-4.58038
NOM1	0.421547	3.39287	1.25774	0.228768	0.99992	-4.58039
PLP1	-0.412995	4.12317	-1.25745	0.22887	0.99992	-4.58041
WDR12_dup1	0.539337	2.63847	1.25695	0.229044	0.99992	-4.58044
HOXA10_dup2	0.541295	2.81584	1.25643	0.229228	0.99992	-4.58048
FAM175A_dup1	0.467162	3.13086	1.25632	0.229265	0.99992	-4.58049
CEP126	0.529855	3.31973	1.2562	0.229307	0.99992	-4.58049
NAE1_dup1	-0.920465	2.8211	-1.25614	0.229327	0.99992	-4.5805
PRKACB	-0.598062	2.10344	-1.2561	0.229343	0.99992	-4.5805
WDR1_dup1	-0.458829	4.98214	-1.25588	0.229421	0.99992	-4.58051
HMGN1	0.641324	2.96927	1.2557	0.229482	0.99992	-4.58053
CC2D2B	0.486491	3.44851	1.25559	0.229523	0.99992	-4.58053
SRSF8	-0.515172	1.78977	-1.25551	0.22955	0.99992	-4.58054
KRTCAP2_dup1	0.361749	2.75624	1.25544	0.229574	0.99992	-4.58054
CSNK1G1	-0.506294	3.70009	-1.25486	0.22978	0.99992	-4.58058
ZNF521_dup2	0.666434	1.688	1.25481	0.229797	0.99992	-4.58058
ODF2_dup2	-0.49654	2.10775	-1.2548	0.2298	0.99992	-4.58058
SLC2A5_dup1	0.534052	3.01965	1.25453	0.229895	0.99992	-4.5806
P4HA3	0.500747	2.70374	1.25451	0.229904	0.99992	-4.5806
TVP23B_dup1	-0.682234	4.5494	-1.25446	0.229919	0.99992	-4.58061
OR2L2	-0.437893	3.35224	-1.25435	0.229961	0.99992	-4.58061
EMC2_dup1	-0.585415	2.02993	-1.25415	0.23003	0.99992	-4.58063
VWA2	0.488775	2.78208	1.25364	0.230209	0.99992	-4.58066
HYI_dup1	-0.57749	4.77084	-1.25352	0.230252	0.99992	-4.58067
WDR76_dup1	0.37341	3.366	1.25351	0.230257	0.99992	-4.58067
C18orf25_dup1	0.424604	3.41714	1.25347	0.230271	0.99992	-4.58067
C17orf75	-0.471373	5.5885	-1.25334	0.230314	0.99992	-4.58068
MMEL1_dup2	0.58997	3.17277	1.25323	0.230356	0.99992	-4.58069
AK056246.1_frag	-0.421843	4.15338	-1.25287	0.230482	0.99992	-4.58071
SLC46A3_dup2	-0.668767	2.64557	-1.25277	0.230517	0.99992	-4.58072
SLCO4C1_dup1	-0.45351	1.16659	-1.25277	0.230517	0.99992	-4.58072
ZNF530	-0.504957	2.55498	-1.25251	0.23061	0.99992	-4.58073
PINK1	0.513032	3.76864	1.25247	0.230624	0.99992	-4.58074
M1AP_dup1	-0.403576	1.40212	-1.25221	0.230717	0.99992	-4.58075
PTPN2	0.527265	2.86615	1.2521	0.230755	0.99992	-4.58076
COG4	-0.394152	3.3456	-1.25196	0.230805	0.99992	-4.58077
NUP133	0.361833	4.44495	1.2518	0.230862	0.99992	-4.58078
DEFB134	0.367477	3.05261	1.25158	0.230939	0.99992	-4.58079
ITGB6	-0.568446	1.74198	-1.25157	0.230942	0.99992	-4.58079
NBPF5P_frag	-0.447051	2.71656	-1.25123	0.231061	0.99992	-4.58082
LATS1_dup2	0.426346	3.19613	1.251	0.231142	0.99992	-4.58083
FBXO22_dup1	0.455877	3.82025	1.25091	0.231177	0.99992	-4.58084
HPGDS	-0.47133	6.18296	-1.25075	0.231232	0.99992	-4.58085
F3_dup1	0.333281	3.64251	1.25063	0.231274	0.99992	-4.58085
NSMCE3	0.50422	2.87917	1.25056	0.231301	0.99992	-4.58086
ITGB3BP	0.418524	3.36927	1.25051	0.231317	0.99992	-4.58086
HOXB2	0.514051	3.12807	1.25023	0.231415	0.99992	-4.58088
UHRF2	-0.405278	1.66841	-1.2501	0.231462	0.99992	-4.58089
PYROXD2	-0.745219	1.92265	-1.25009	0.231467	0.99992	-4.58089
KJ904180_frag	0.362645	2.16657	1.25008	0.23147	0.99992	-4.58089
ARHGEF7_dup2	0.552945	2.57303	1.25007	0.231473	0.99992	-4.58089
DMRTC1_dup1	0.444537	2.44676	1.24992	0.231527	0.99992	-4.5809
ZDHHC8	0.365239	4.44126	1.24985	0.231552	0.99992	-4.5809
JHU10828	-0.454114	2.36115	-1.24982	0.231562	0.99992	-4.58091
MRPS34	0.427398	3.25411	1.24977	0.231579	0.99992	-4.58091
WAC_dup1	-0.372403	3.15994	-1.24958	0.231648	0.99992	-4.58092
RABL2B_dup1	0.401568	3.76313	1.24904	0.231839	0.99992	-4.58096
RPS7	0.408669	4.05376	1.24901	0.231851	0.99992	-4.58096
KIF7	-0.604536	2.12772	-1.24891	0.231883	0.99992	-4.58097
Q9erl0	0.479963	2.24531	1.24852	0.232025	0.99992	-4.58099
SLC35C2	-0.587165	2.00745	-1.24837	0.232078	0.99992	-4.581
PIKFYVE_dup1	0.409046	3.24874	1.24808	0.23218	0.99992	-4.58102
ETFB	-0.464566	4.80007	-1.24782	0.232273	0.99992	-4.58104
CYP26B1	-0.409396	3.40352	-1.24761	0.232348	0.99992	-4.58105
C21orf62_dup2	-0.503132	4.27473	-1.24752	0.23238	0.99992	-4.58106
EMX1	-0.446235	2.7749	-1.24747	0.232398	0.99992	-4.58106
ENDOD1	-0.686083	2.24341	-1.24737	0.232432	0.99992	-4.58106
YO001	-0.966736	2.46208	-1.24727	0.232467	0.99992	-4.58107
ANKRD32_frag	-0.485971	3.34665	-1.24707	0.232539	0.99992	-4.58108
OMP	-0.631292	3.26336	-1.24705	0.232544	0.99992	-4.58109
RAP1A	-0.61765	2.95798	-1.24633	0.232802	0.99992	-4.58113
VCP	0.423763	3.3272	1.24629	0.232818	0.99992	-4.58113
SETD4_dup1	-0.50556	3.14374	-1.2462	0.232849	0.99992	-4.58114
TYR	-0.826734	1.3591	-1.24603	0.232909	0.99992	-4.58115
NANOG	0.424187	3.45635	1.246	0.232919	0.99992	-4.58115
SPINK5_dup1	0.490955	3.12737	1.24594	0.232941	0.99992	-4.58116
BRI3BP	0.647468	3.23084	1.24591	0.232951	0.99992	-4.58116
CYP2C9	-0.368366	1.35896	-1.24579	0.232993	0.99992	-4.58117
LINC00305	-0.354092	4.88467	-1.24579	0.232993	0.99992	-4.58117
ZNRF4	-0.671077	2.45195	-1.24567	0.233036	0.99992	-4.58117
AUTS2	0.398724	2.24561	1.24551	0.233093	0.99992	-4.58118
PNMA2	-0.587453	5.45873	-1.24546	0.233112	0.99992	-4.58119
ZNF774	-0.408203	2.97303	-1.24538	0.233142	0.99992	-4.58119
WFDC1	-0.511215	4.2736	-1.24533	0.233158	0.99992	-4.5812
MATN3	-1.06295	1.99408	-1.24516	0.233218	0.99992	-4.58121
ARHGAP24_dup2	-0.534515	2.56236	-1.24496	0.233292	0.99992	-4.58122
GABRA5	-0.564135	0.841518	-1.24492	0.233306	0.99992	-4.58122
GIT1_dup2	-0.380951	0.484103	-1.24484	0.233334	0.99992	-4.58123
RGR	-0.918521	3.43162	-1.24462	0.233411	0.99992	-4.58124
CTSC_dup1	-0.394731	2.68993	-1.24462	0.233413	0.99992	-4.58124
TEX33	-0.534952	5.07654	-1.2443	0.233525	0.99992	-4.58126
TBRG4	-0.360063	4.41867	-1.24413	0.233586	0.99992	-4.58127
RNF10	0.448381	4.18284	1.24358	0.233783	0.99992	-4.58131
B3GALT1	-0.669022	3.8	-1.24347	0.233823	0.99992	-4.58132
LARP7_dup1	0.445999	2.73876	1.24329	0.233886	0.99992	-4.58133
DCST2	-0.610088	2.63779	-1.24328	0.23389	0.99992	-4.58133
NPM1_dup4	0.499234	2.57115	1.24321	0.233915	0.99992	-4.58133
UBE3B_dup1	0.50335	3.7526	1.24313	0.233945	0.99992	-4.58134
C4A	0.500342	2.90661	1.2431	0.233954	0.99992	-4.58134
SIX5	-0.434186	1.29449	-1.2431	0.233956	0.99992	-4.58134
HOXA13	0.384658	2.91395	1.24309	0.233959	0.99992	-4.58134
SPP1_dup2	0.425731	3.77739	1.24308	0.233963	0.99992	-4.58134
CYGB	-0.437827	3.61766	-1.24306	0.233969	0.99992	-4.58134
CCRL2_dup1	-0.356773	3.67657	-1.24241	0.234202	0.99992	-4.58139
S1PR5	-0.42396	3.75856	-1.24204	0.234335	0.99992	-4.58141
FAM20A	0.385966	3.52596	1.24203	0.234339	0.99992	-4.58141
NCAPH_dup2	0.358923	4.93277	1.24191	0.234381	0.99992	-4.58142
FAM76A	-0.523536	1.51391	-1.24191	0.234382	0.99992	-4.58142
CHRNA4	0.494149	2.26138	1.24171	0.234452	0.99992	-4.58143
SLC30A8	0.640016	3.52715	1.24163	0.23448	0.99992	-4.58144
GABBR1	0.464337	3.15275	1.24143	0.234554	0.99992	-4.58145
CYP4V2	0.388625	4.97969	1.24116	0.23465	0.99992	-4.58147
FAM207A	0.503646	3.12864	1.24106	0.234686	0.99992	-4.58147
ATP5G2	-0.572961	2.86979	-1.24094	0.234729	0.99992	-4.58148
C17orf64_frag	0.507471	3.65938	1.24089	0.234748	0.99992	-4.58148
DAB1_dup1	-0.987473	4.33279	-1.2407	0.234813	0.99992	-4.58149
SIGLEC9	0.445398	3.80594	1.24067	0.234827	0.99992	-4.5815
TUBA3C	0.419415	3.6329	1.24057	0.234861	0.99992	-4.5815
MYL12A	-0.351444	4.09295	-1.24013	0.235018	0.99992	-4.58153
TRIM36_dup1	-0.478863	4.08713	-1.23995	0.235084	0.99992	-4.58154
PAPD7	0.493813	3.21979	1.23987	0.235114	0.99992	-4.58155
ZIC2	0.496208	2.42482	1.23972	0.235168	0.99992	-4.58156
TNFRSF11A	0.473289	2.89567	1.23951	0.235242	0.99992	-4.58157
CCT8_dup1	-0.71301	2.86612	-1.23949	0.235248	0.99992	-4.58157
IQCF6	0.330826	4.195	1.23913	0.235378	0.99992	-4.5816
CHST4_dup1	0.468823	3.6909	1.23909	0.235392	0.99992	-4.5816
TNFRSF13C	0.411748	4.24367	1.23904	0.23541	0.99992	-4.5816
LYRM7_dup1	0.487274	3.0143	1.23889	0.235464	0.99992	-4.58161
FAM78A_dup1	-0.454029	3.15763	-1.23886	0.235475	0.99992	-4.58161
SLC25A15	-0.720119	3.94145	-1.23844	0.235627	0.99992	-4.58164
TMCO5A	-0.57242	2.81761	-1.23834	0.235661	0.99992	-4.58165
TYW1_dup1	-0.445351	3.38118	-1.23825	0.235696	0.99992	-4.58165
ANP32A	0.489794	3.33045	1.23824	0.235698	0.99992	-4.58165
RER1	0.441596	3.55172	1.23802	0.235776	0.99992	-4.58167
PHF3	0.521963	3.68407	1.238	0.235783	0.99992	-4.58167
ALK_dup2	-0.406414	2.8035	-1.23756	0.235944	0.99992	-4.5817
ACAP1	-0.435809	4.66438	-1.23727	0.236047	0.99992	-4.58172
NDUFS4	-0.328992	4.19323	-1.23724	0.236057	0.99992	-4.58172
CCDC43	-0.43028	1.0442	-1.23718	0.236081	0.99992	-4.58172
WNT2	-0.443489	1.32275	-1.23708	0.236114	0.99992	-4.58173
WDR3	-0.459873	1.72802	-1.23695	0.236164	0.99992	-4.58174
RGR_dup1	0.483269	3.17535	1.2369	0.236181	0.99992	-4.58174
AEN_frag	-0.492015	2.63243	-1.23676	0.236229	0.99992	-4.58175
SLC22A5	0.451521	3.32814	1.23668	0.236258	0.99992	-4.58175
C8orf48	-0.365238	1.48285	-1.23667	0.236262	0.99992	-4.58175
EXOC3L1	0.589699	3.4237	1.23658	0.236296	0.99992	-4.58176
ZNF645	0.493383	2.57038	1.23648	0.236331	0.99992	-4.58177
ZNF257	0.499828	1.3988	1.23643	0.236349	0.99992	-4.58177
OR5A2	0.529498	2.83324	1.23586	0.236554	0.99992	-4.58181
C16orf13	0.423455	3.47093	1.23579	0.236579	0.99992	-4.58181
HIP1	-0.564891	2.55278	-1.23565	0.236632	0.99992	-4.58182
RASA2	0.399068	2.86055	1.23562	0.236641	0.99992	-4.58182
PTPRCAP	-0.532806	2.82393	-1.23561	0.236646	0.99992	-4.58182
RPP30	-0.517034	3.36007	-1.23558	0.236655	0.99992	-4.58182
SLC44A5	0.406271	3.70181	1.23538	0.236727	0.99992	-4.58184
LAG3	-0.561981	3.08745	-1.23514	0.236815	0.99992	-4.58185
NOBOX	-0.407053	3.56641	-1.23503	0.236855	0.99992	-4.58186
GTF2H2C	0.383832	4.17058	1.23449	0.237051	0.99992	-4.58189
EYA2	-0.588439	5.12635	-1.23442	0.237076	0.99992	-4.5819
ZC3H18	0.507808	3.5967	1.23433	0.237106	0.99992	-4.5819
TCEAL4	0.488882	2.474	1.23427	0.237128	0.99992	-4.58191
ZFC3H1_dup1	-0.413388	1.51776	-1.23424	0.237138	0.99992	-4.58191
IFIT1	0.389851	3.95494	1.23416	0.23717	0.99992	-4.58192
BC093717_frag	-0.550716	2.27249	-1.2341	0.237192	0.99992	-4.58192
LRRC4C	-0.911626	3.78938	-1.23402	0.237221	0.99992	-4.58192
H2(A+B)_dup13	-0.785644	6.58959	-1.23367	0.237344	0.99992	-4.58195
CCDC90B_dup1	-0.479368	2.23912	-1.23354	0.237392	0.99992	-4.58196
HINT2	-0.585337	1.61388	-1.23345	0.237427	0.99992	-4.58196
ATRAID	-0.651236	2.32252	-1.23342	0.237438	0.99992	-4.58196
NDST2	-0.694452	3.04794	-1.23333	0.237469	0.99992	-4.58197
CASC4_dup1	-0.778117	3.47252	-1.23328	0.237488	0.99992	-4.58197
LOR	-0.48639	3.80146	-1.23327	0.23749	0.99992	-4.58197
FRMD3	-0.379541	3.49696	-1.23316	0.237529	0.99992	-4.58198
SLC25A43	-0.614803	2.40892	-1.23279	0.237665	0.99992	-4.582
RBM14_dup1	-0.474659	1.00588	-1.23276	0.237674	0.99992	-4.58201
ENOPH1	0.464645	4.18736	1.23258	0.237739	0.99992	-4.58202
SUN2	0.406737	3.42442	1.23258	0.23774	0.99992	-4.58202
MRGPRX3	0.407782	3.76186	1.23254	0.237755	0.99992	-4.58202
HIST1H2AH_dup1	-0.396109	3.67514	-1.23236	0.237818	0.99992	-4.58203
CCR4	0.548793	2.32633	1.23218	0.237884	0.99992	-4.58204
TMUB2	0.396843	3.90462	1.23205	0.237931	0.99992	-4.58205
HDAC8	0.543618	2.71962	1.23201	0.237946	0.99992	-4.58205
SPEF2	-0.613599	2.19924	-1.23197	0.23796	0.99992	-4.58206
CCDC167	0.466721	3.39003	1.2318	0.238025	0.99992	-4.58207
ZNF322	-0.575524	3.49552	-1.23142	0.238162	0.99992	-4.58209
SELK	0.432703	3.85512	1.23138	0.238175	0.99992	-4.58209
LRRC61	-0.630595	1.24693	-1.23064	0.238442	0.99992	-4.58214
FGFRL1	-0.419867	3.68324	-1.23059	0.238463	0.99992	-4.58214
USPL1	0.581111	2.54979	1.23055	0.238476	0.99992	-4.58215
DPY19L3	0.34084	4.72246	1.23053	0.238485	0.99992	-4.58215
SIRT2	0.412141	4.94365	1.23043	0.238521	0.99992	-4.58216
VPS13B_frag_dup2	-0.546513	3.66189	-1.22995	0.238694	0.99992	-4.58219
TMEM8B	-0.477299	2.45672	-1.22923	0.238957	0.99992	-4.58223
PLA1A_dup1	-0.679003	2.87516	-1.22914	0.238989	0.99992	-4.58224
GOLM1	0.572548	3.06513	1.22905	0.23902	0.99992	-4.58224
DPY30	-0.668542	1.43205	-1.22893	0.239065	0.99992	-4.58225
ZNF333	-0.364259	4.0808	-1.22883	0.239102	0.99992	-4.58226
EIF2S2_dup2	-0.506461	1.90555	-1.2288	0.239113	0.99992	-4.58226
C14orf1	-0.347472	2.57621	-1.22855	0.239203	0.99992	-4.58228
RPS25	0.453225	3.39517	1.22853	0.239209	0.99992	-4.58228
PRRG4	-0.455171	1.6867	-1.2285	0.23922	0.99992	-4.58228
SIGIRR	-0.692302	2.45317	-1.22843	0.239246	0.99992	-4.58228
HDAC3	-0.473085	4.00616	-1.22789	0.239443	0.99992	-4.58232
CASC5	0.479451	3.01204	1.2278	0.239477	0.99992	-4.58232
PADI3	-0.514366	1.93799	-1.22778	0.239482	0.99992	-4.58232
PMS2P5	-0.457754	0.523713	-1.22748	0.239593	0.99992	-4.58234
VGLL3	-0.484744	3.66146	-1.22741	0.239617	0.99992	-4.58235
LCA5L	-0.425017	1.22059	-1.22732	0.239653	0.99992	-4.58235
CSRP2BP	-0.496683	1.37415	-1.22717	0.239705	0.99992	-4.58236
AK127732.1_frag	0.496631	2.07385	1.22715	0.239714	0.99992	-4.58237
TPTE2	-0.476037	3.81953	-1.22709	0.239734	0.99992	-4.58237
ADPRHL1	-0.433949	5.14839	-1.22706	0.239747	0.99992	-4.58237
NF2_dup1	-0.51367	3.33355	-1.22702	0.239762	0.99992	-4.58237
ZNF304	0.571657	1.8124	1.22697	0.239778	0.99992	-4.58238
PCDHB7	-0.477937	3.38427	-1.22672	0.239869	0.99992	-4.58239
MS4A12	-0.40799	3.43824	-1.22663	0.239901	0.99992	-4.5824
ELF2_dup2	-0.439559	1.63143	-1.22662	0.239908	0.99992	-4.5824
HS3ST3B1	0.499527	4.39145	1.22635	0.240006	0.99992	-4.58242
COG2	-1.08129	4.4022	-1.22611	0.240091	0.99992	-4.58243
ZNF697_frag	0.444307	2.14193	1.22607	0.240108	0.99992	-4.58243
PLPP4	-0.435834	1.68391	-1.22566	0.240258	0.99992	-4.58246
CNPY4	-0.374901	2.84691	-1.22547	0.240326	0.99992	-4.58247
TRIM5_dup1	0.43995	2.77924	1.22526	0.240402	0.99992	-4.58249
USP30	0.339016	3.43908	1.22525	0.240405	0.99992	-4.58249
KLF3_dup1	0.486436	2.84543	1.22516	0.24044	0.99992	-4.58249
Rb1	0.402398	3.75232	1.22516	0.24044	0.99992	-4.58249
ZNF354B	-0.565402	3.60121	-1.22515	0.240441	0.99992	-4.58249
TMEM160	-0.487161	2.71484	-1.22507	0.240471	0.99992	-4.5825
SNX16	-0.468714	5.16111	-1.22461	0.240639	0.99992	-4.58253
TTC38	-0.499396	3.99804	-1.22454	0.240666	0.99992	-4.58253
PAQR3_dup1	0.393673	2.66273	1.22436	0.240732	0.99992	-4.58254
COMMD7_dup1	-0.535556	1.43139	-1.22428	0.240761	0.99992	-4.58255
TNFAIP8_dup1	0.493526	4.57729	1.2242	0.24079	0.99992	-4.58255
SLC39A7_dup1	0.337972	3.70413	1.22407	0.240837	0.99992	-4.58256
GAL	0.481232	3.25597	1.22403	0.240853	0.99992	-4.58256
PIGA_frag	0.413179	3.35876	1.2236	0.24101	0.99992	-4.58259
CLUL1	-0.407174	4.30337	-1.2236	0.24101	0.99992	-4.58259
CD300LG	0.450976	2.95597	1.22301	0.241227	0.99992	-4.58263
NDFIP1_dup2	-0.496391	3.36515	-1.22285	0.241286	0.99992	-4.58264
IL5	0.494502	2.9746	1.22276	0.241318	0.99992	-4.58265
POPDC3	0.326569	3.26647	1.22274	0.241323	0.99992	-4.58265
RIPK3_dup1	0.438096	1.32293	1.22242	0.241442	0.99992	-4.58267
IGLL1_dup1	-0.356641	0.560716	-1.22242	0.241442	0.99992	-4.58267
NLRP13	-0.495147	0.984397	-1.22203	0.241585	0.99992	-4.58269
MYT1L	0.429943	3.80033	1.22199	0.241598	0.99992	-4.58269
ILF3_dup1	-0.405803	1.07622	-1.22192	0.241624	0.99992	-4.5827
RASGRP1	-0.464592	3.42086	-1.22187	0.241643	0.99992	-4.5827
ARGLU1	-0.627778	4.73752	-1.22184	0.241656	0.99992	-4.5827
GPR156	0.62305	2.5346	1.22168	0.241712	0.99992	-4.58271
RHOQ	-0.409469	3.36064	-1.22156	0.241757	0.99992	-4.58272
GPR89A_dup2	0.524085	2.76828	1.22155	0.241762	0.99992	-4.58272
MCM9	0.519848	2.20841	1.22134	0.241836	0.99992	-4.58274
LRRC71	-0.492391	3.25219	-1.22133	0.24184	0.99992	-4.58274
XRCC1	-0.550658	3.57779	-1.22126	0.241867	0.99992	-4.58274
ATP5F1_dup1	0.466119	3.16899	1.22123	0.241877	0.99992	-4.58274
TAAR2_dup1	0.686377	2.00871	1.22078	0.242042	0.99992	-4.58277
EFHB	-0.460184	3.04871	-1.22009	0.242296	0.99992	-4.58282
WFS1	0.564875	3.01474	1.21955	0.242493	0.99992	-4.58285
ZNF732	0.374586	3.21461	1.21941	0.242547	0.99992	-4.58286
GPATCH11	0.487602	3.23026	1.21934	0.242571	0.99992	-4.58286
NCALD	0.521299	3.00191	1.21924	0.24261	0.99992	-4.58287
STON2	-0.435328	1.25719	-1.21908	0.242667	0.99992	-4.58288
MCCC2_dup1	0.441134	5.27472	1.21902	0.242689	0.99992	-4.58288
E2F7	-0.446752	2.73737	-1.21898	0.242703	0.99992	-4.58289
AK097058.1_frag	-0.421857	2.25176	-1.21836	0.242933	0.99992	-4.58293
MTFR1L	-0.646056	3.57344	-1.21829	0.242957	0.99992	-4.58293
RPL24_dup1	0.482346	2.32156	1.21806	0.243044	0.99992	-4.58294
UBE2V1_dup1	-0.470872	3.69135	-1.21804	0.243051	0.99992	-4.58295
TMEM234_frag	0.474859	2.89571	1.21799	0.243071	0.99992	-4.58295
LYG1_dup1	-0.3767	3.53967	-1.21757	0.243224	0.99992	-4.58298
LARP1_frag	0.441507	3.80052	1.21727	0.243333	0.99992	-4.58299
SEPT14_frag	0.521126	2.8549	1.2172	0.243359	0.99992	-4.583
TOMM70A_dup1	-0.458148	2.27485	-1.21707	0.243407	0.99992	-4.58301
ACBD5	-0.581147	3.58598	-1.21698	0.24344	0.99992	-4.58301
CPN2	-0.385742	3.91027	-1.21693	0.24346	0.99992	-4.58302
BTN2A3P	0.345809	3.56519	1.2169	0.243471	0.99992	-4.58302
KRTAP20-1	-0.385367	4.06766	-1.21685	0.24349	0.99992	-4.58302
GNPDA2	-0.461611	4.1935	-1.21675	0.243527	0.99992	-4.58303
SLC5A10	0.404416	3.43641	1.21664	0.243569	0.99992	-4.58304
MRPL15	0.508324	3.15206	1.21656	0.243598	0.99992	-4.58304
OTOS	0.345625	1.31637	1.21628	0.243701	0.99992	-4.58306
NDUFA7	-1.0541	3.69391	-1.21611	0.243763	0.99992	-4.58307
RSPH10B2_dup1	0.45675	2.18107	1.21595	0.243823	0.99992	-4.58308
CD320	-0.389653	3.0493	-1.21594	0.243827	0.99992	-4.58308
CPSF6	0.476967	1.6412	1.2159	0.243841	0.99992	-4.58308
HNRNPUL1_dup1	0.31849	3.83927	1.21552	0.243979	0.99992	-4.58311
P2RY4_dup2	-0.487091	2.73376	-1.21507	0.244149	0.99992	-4.58314
ZNF436_dup3	-0.450657	1.43496	-1.21477	0.244257	0.99992	-4.58315
TMCO2	-0.63763	3.97943	-1.21476	0.244263	0.99992	-4.58315
DLK2	0.502364	2.78535	1.21474	0.244268	0.99992	-4.58316
SEPN1	0.653872	2.44108	1.21435	0.244412	0.99992	-4.58318
POP7	0.405304	4.29542	1.21422	0.244463	0.99992	-4.58319
RTKN2	-0.689272	2.84454	-1.21408	0.244514	0.99992	-4.5832
CCDC93_dup1	0.468105	1.28637	1.21406	0.244521	0.99992	-4.5832
IQCE	0.46737	2.01984	1.21401	0.244538	0.99992	-4.5832
CFB	-0.495497	4.05023	-1.214	0.244544	0.99992	-4.5832
YY1AP1_dup2	0.317203	3.50956	1.21394	0.244566	0.99992	-4.58321
ZBTB39	-0.461879	4.05045	-1.2135	0.244728	0.99992	-4.58323
BNIP3	0.384246	3.82032	1.21343	0.244752	0.99992	-4.58324
MC1R	0.624526	2.82252	1.21339	0.24477	0.99992	-4.58324
ZNF682	0.486028	2.46182	1.21263	0.245049	0.99992	-4.58329
MTAP_frag_dup1	0.393506	3.26366	1.21259	0.245066	0.99992	-4.58329
DEFA1	0.617999	3.45295	1.21245	0.245119	0.99992	-4.5833
SHMT2_dup1	-0.649692	2.63194	-1.21225	0.24519	0.99992	-4.58331
LST1_frag	-0.565329	1.79153	-1.21219	0.245212	0.99992	-4.58332
TMEM70	-0.441039	0.996718	-1.21215	0.245229	0.99992	-4.58332
PTPRA	-0.425666	1.16701	-1.21206	0.245261	0.99992	-4.58333
FZD10	-0.387375	1.96875	-1.21203	0.245274	0.99992	-4.58333
OPTC	0.375213	3.51444	1.212	0.245285	0.99992	-4.58333
UBA3_dup2	-0.404105	3.67933	-1.21189	0.245326	0.99992	-4.58334
Capn15	-0.558263	3.38609	-1.21162	0.245425	0.99992	-4.58335
LATS2	0.394857	4.03925	1.21133	0.245534	0.99992	-4.58337
VPS29_frag	-0.430865	3.44363	-1.21111	0.245613	0.99992	-4.58339
ATE1	-0.504838	2.36606	-1.21105	0.245638	0.99992	-4.58339
PLD2	0.481517	2.01416	1.2108	0.24573	0.99992	-4.58341
C17orf53	-0.401094	2.11645	-1.21046	0.245856	0.99992	-4.58343
KLK12	-0.51845	3.94287	-1.21029	0.24592	0.99992	-4.58344
NEFM	0.50819	2.91535	1.21028	0.245924	0.99992	-4.58344
CGB	-0.386619	3.73749	-1.20973	0.246128	0.99992	-4.58347
APH1A	-0.651234	3.46031	-1.20971	0.246135	0.99992	-4.58348
DTD2	0.513978	3.09274	1.2096	0.246176	0.99992	-4.58348
CCL16	-1.14634	1.33381	-1.20935	0.246268	0.99992	-4.5835
HIST1H2BL	0.344191	3.11577	1.20904	0.246384	0.99992	-4.58352
MANEAL	0.459019	3.46365	1.209	0.246399	0.99992	-4.58352
RGS10_dup1	-0.512694	2.36491	-1.20897	0.246411	0.99992	-4.58352
SZT2	-0.539548	3.82171	-1.20889	0.24644	0.99992	-4.58353
TAX1BP1	0.488301	1.53919	1.20881	0.246468	0.99992	-4.58353
UBE2L3	0.457453	3.88879	1.20881	0.246469	0.99992	-4.58353
PCGF5	0.397113	3.50234	1.2087	0.246512	0.99992	-4.58354
SMS	0.461542	1.57693	1.2077	0.246884	0.99992	-4.5836
LRRC14B	0.391755	3.59111	1.20755	0.246938	0.99992	-4.58361
RNF24_dup2	0.415467	2.64757	1.20742	0.246989	0.99992	-4.58362
KCTD6	-0.428152	3.44475	-1.20739	0.246998	0.99992	-4.58362
RASSF1_dup1	0.463302	4.41976	1.20732	0.247024	0.99992	-4.58363
TCEB2_dup2	0.504531	4.10075	1.20713	0.247097	0.99992	-4.58364
MACROD1	-0.566219	5.05894	-1.20707	0.247118	0.99992	-4.58364
YTHDF3	-0.49906	1.64193	-1.20705	0.247127	0.99992	-4.58364
NGLY1_dup1	0.497158	3.31558	1.20694	0.247165	0.99992	-4.58365
SFXN1_dup3	0.368112	3.62323	1.2067	0.247257	0.99992	-4.58367
C5orf46	-0.461818	4.79793	-1.20669	0.247261	0.99992	-4.58367
OPTN_dup1	0.426787	3.41348	1.20665	0.247275	0.99992	-4.58367
TOMM40L	0.364396	4.48584	1.20646	0.247345	0.99992	-4.58368
DAND5	0.499932	1.96723	1.20625	0.247426	0.99992	-4.58369
VMO1_dup1	0.446678	3.65354	1.20616	0.247457	0.99992	-4.5837
SLC5A11	-0.502896	1.2114	-1.20616	0.247458	0.99992	-4.5837
KJ900973.1_frag	-0.594707	2.07653	-1.20572	0.247624	0.99992	-4.58373
ADAMTS18	0.485505	3.3659	1.20555	0.247686	0.99992	-4.58374
BLOC1S4	-0.468925	5.33395	-1.20538	0.247751	0.99992	-4.58375
RBPMS2	-0.462892	4.15656	-1.20534	0.247764	0.99992	-4.58375
TMEM59_dup3	0.59174	2.84517	1.20497	0.247903	0.99992	-4.58378
PDE6H	0.569361	2.91277	1.20486	0.247945	0.99992	-4.58378
DENND5B	-0.385567	2.42236	-1.20485	0.247948	0.99992	-4.58378
TEX28	0.396944	3.20955	1.20472	0.247996	0.99992	-4.58379
VCP_dup1	-0.77519	7.01142	-1.20466	0.248017	0.99992	-4.58379
FBXL14	0.479868	2.42972	1.20452	0.248072	0.99992	-4.5838
ARMCX5	-0.63237	2.20526	-1.20452	0.248072	0.99992	-4.5838
UCP1_dup1	0.520053	2.20304	1.20438	0.248124	0.99992	-4.58381
KCTD17	-0.648993	5.12841	-1.20434	0.248139	0.99992	-4.58382
VAPB	0.413978	4.63692	1.20423	0.248179	0.99992	-4.58382
EURL	-0.432703	4.54571	-1.20422	0.248186	0.99992	-4.58382
MYCT1	0.475853	2.45325	1.20409	0.248233	0.99992	-4.58383
UNC45A	-0.422692	6.1084	-1.20386	0.248318	0.99992	-4.58385
DHRS9_dup1	0.327817	3.92549	1.20381	0.248336	0.99992	-4.58385
TSPAN17_dup1	0.421728	3.28649	1.20372	0.248371	0.99992	-4.58385
GABRB1	0.379695	3.47532	1.20369	0.248383	0.99992	-4.58386
ATP11AUN	0.466957	3.44449	1.20357	0.248426	0.99992	-4.58386
SLC25A25_dup1	-0.822047	3.53313	-1.20336	0.248505	0.99992	-4.58388
PARL	-0.749683	1.65295	-1.20322	0.248558	0.99992	-4.58389
SKAP1	0.540179	2.88309	1.20302	0.248633	0.99992	-4.5839
DYNC1I1	-0.492281	3.38267	-1.20279	0.248721	0.99992	-4.58391
PNMAL1	0.309759	0.612533	1.20269	0.248757	0.99992	-4.58392
JTB	-0.349275	4.12275	-1.20251	0.248823	0.99992	-4.58393
SP3	0.534855	1.97825	1.2023	0.248903	0.99992	-4.58394
FBXL6	-0.613094	2.31889	-1.20223	0.24893	0.99992	-4.58395
ABHD18_dup1	-0.485395	4.15954	-1.2017	0.24913	0.99992	-4.58398
MLST8_dup1	-0.790419	4.88006	-1.20155	0.249186	0.99992	-4.58399
NECAB3	0.482349	4.83687	1.20153	0.249191	0.99992	-4.58399
BC009991.2_frag	-0.470853	2.87054	-1.20125	0.249296	0.99992	-4.58401
WNT11	0.366571	3.27885	1.2012	0.249318	0.99992	-4.58401
SAMD3_dup1	0.520059	2.86309	1.20119	0.249321	0.99992	-4.58401
GOLGA4_dup1	0.458517	1.28565	1.20116	0.249331	0.99992	-4.58402
SDF2L1	-0.461963	2.43947	-1.20115	0.249336	0.99992	-4.58402
MAN1A2	0.436921	3.47404	1.20103	0.249381	0.99992	-4.58402
PSMD5	0.336228	4.91179	1.20103	0.249381	0.99992	-4.58402
ATP6AP2_dup1	-0.712132	2.78776	-1.20082	0.249461	0.99992	-4.58404
IGHA1_dup1	0.35207	3.78124	1.20063	0.249532	0.99992	-4.58405
CAPSL	-0.447754	3.46488	-1.20023	0.249683	0.99992	-4.58407
ARIH1	0.464513	2.51652	1.19997	0.249778	0.99992	-4.58409
GAL3ST1	0.507417	2.97807	1.19996	0.249782	0.99992	-4.58409
INIP	0.54645	2.18861	1.19961	0.249915	0.99992	-4.58411
GPR17	-0.511213	3.85356	-1.19946	0.249969	0.99992	-4.58412
PRR22	0.606402	4.83827	1.199	0.250146	0.99992	-4.58415
KIZ	-0.779894	2.10178	-1.19892	0.250174	0.99992	-4.58416
ASPA_dup1	0.549238	6.17257	1.19867	0.250269	0.99992	-4.58417
RPLP0	0.48125	1.74629	1.19794	0.250544	0.99992	-4.58422
FNBP4	0.40527	3.33695	1.19793	0.250548	0.99992	-4.58422
LRRIQ1	-0.568838	1.08239	-1.19779	0.2506	0.99992	-4.58423
CPT1C	-0.374008	2.91683	-1.19747	0.250719	0.99992	-4.58425
CHSY3	0.388666	2.26104	1.19693	0.250924	0.99992	-4.58428
GBE1	0.368474	4.0913	1.19687	0.250946	0.99992	-4.58429
RAC3	-0.736197	1.84284	-1.19684	0.250961	0.99992	-4.58429
RAB11FIP2	-0.387455	3.4314	-1.19679	0.250979	0.99992	-4.58429
DYRK1A	0.43949	1.55215	1.19676	0.250987	0.99992	-4.58429
MUC20_dup1	-0.53907	2.95471	-1.1966	0.251049	0.99992	-4.5843
ATP6V1D_dup2	-0.441247	2.71543	-1.19637	0.251137	0.99992	-4.58432
NDUFB6	0.569942	3.0032	1.1963	0.251164	0.99992	-4.58432
ANKRD42	0.334471	3.54754	1.19624	0.251187	0.99992	-4.58433
C17orf67	-0.44925	2.67996	-1.1962	0.251202	0.99992	-4.58433
UGDH	-0.51008	3.16093	-1.19598	0.251283	0.99992	-4.58434
HSD17B2	-0.592698	3.10861	-1.19517	0.25159	0.99992	-4.58439
RGPD5	0.475542	2.85782	1.1951	0.251616	0.99992	-4.5844
PCSK2_dup1	-0.386658	2.87148	-1.19505	0.251636	0.99992	-4.5844
SLC6A17	0.470219	4.21087	1.1949	0.251692	0.99992	-4.58441
IGFLR1	-0.547063	3.90515	-1.19485	0.251709	0.99992	-4.58441
ISL1_dup1	-0.443971	2.79947	-1.19461	0.251801	0.99992	-4.58443
ZNF84	0.52854	2.93585	1.19461	0.251802	0.99992	-4.58443
HAGHL_dup1	0.434404	1.55221	1.19457	0.251817	0.99992	-4.58443
ELAVL3_dup1	-0.809446	2.01581	-1.19453	0.251833	0.99992	-4.58443
SHISA2	0.492184	2.07534	1.1945	0.251845	0.99992	-4.58444
RAB11FIP4	0.549398	3.93151	1.19432	0.25191	0.99992	-4.58445
C1QL4	0.373486	3.02092	1.19422	0.25195	0.99992	-4.58445
FAM126B	-0.435299	3.20166	-1.19409	0.251998	0.99992	-4.58446
CCRL2_dup2	0.330374	3.21421	1.19361	0.252181	0.99992	-4.58449
RNF41	0.54051	3.37842	1.19352	0.252216	0.99992	-4.5845
C5orf45_dup1	0.550262	2.02388	1.19345	0.252242	0.99992	-4.5845
C10orf25	-0.467908	3.12139	-1.19339	0.252265	0.99992	-4.58451
TEAD1_dup1	0.497983	2.57653	1.19322	0.25233	0.99992	-4.58452
PLD3	0.391349	1.02647	1.19306	0.252389	0.99992	-4.58453
ZNF710	0.374711	3.45468	1.19302	0.252406	0.99992	-4.58453
DOCK3	0.463568	3.26557	1.19298	0.252419	0.99992	-4.58453
HIST2H2AA3_dup1	-0.477135	2.30758	-1.19298	0.252419	0.99992	-4.58453
CCDC108_dup1	0.534677	3.07249	1.19292	0.252443	0.99992	-4.58453
FBXO16	0.462818	3.51366	1.19291	0.252445	0.99992	-4.58454
CNOT3	0.482115	3.01973	1.19286	0.252464	0.99992	-4.58454
RGCC_dup1	-0.534039	4.13311	-1.19248	0.25261	0.99992	-4.58456
GPR15	0.399197	3.22679	1.19245	0.252619	0.99992	-4.58456
ALS2CR12	0.461649	2.79227	1.1922	0.252715	0.99992	-4.58458
TRAF3IP3	-0.543502	2.01445	-1.19216	0.25273	0.99992	-4.58458
FASTK	-0.458516	2.19775	-1.19202	0.252785	0.99992	-4.58459
RPL14_dup3	-0.501549	3.17325	-1.1919	0.252831	0.99992	-4.5846
MAP2K5	-0.504409	2.28268	-1.19163	0.252931	0.99992	-4.58462
SLC6A11_dup1	0.410877	3.12464	1.19147	0.252994	0.99992	-4.58463
CMC4_dup2	0.480262	3.3624	1.19126	0.253074	0.99992	-4.58464
CSNK1G1_dup2	0.599915	3.27823	1.19123	0.253085	0.99992	-4.58464
KRTAP5-1_dup1	0.401138	2.95343	1.19104	0.253156	0.99992	-4.58465
BHMT	-0.677823	4.00028	-1.19056	0.25334	0.99992	-4.58468
CENPM_dup1	-0.625734	1.78483	-1.19017	0.253488	0.99992	-4.58471
ZNF665	-0.467779	3.53364	-1.1901	0.253513	0.99992	-4.58471
ANO10	0.357736	1.13099	1.18994	0.253575	0.99992	-4.58472
ASAH1_dup1	0.461778	3.6228	1.18961	0.253703	0.99992	-4.58474
MSRA	-0.469013	4.13418	-1.18941	0.253775	0.99992	-4.58475
NAA38	0.481678	4.46968	1.189	0.253932	0.99992	-4.58478
NAIF1	0.36735	4.41526	1.18893	0.253961	0.99992	-4.58479
HIVEP2	0.787505	1.93396	1.18875	0.254029	0.99992	-4.5848
OR1L1	0.504068	3.42975	1.18857	0.254096	0.99992	-4.58481
ARHGEF3_dup1	0.364825	5.19511	1.18834	0.254184	0.99992	-4.58482
LINC00341	-0.338904	2.59134	-1.18821	0.254234	0.99992	-4.58483
CCNE2_dup1	-0.759468	1.5265	-1.18818	0.254244	0.99992	-4.58483
AP5S1	-0.600573	1.89011	-1.18812	0.25427	0.99992	-4.58484
AFF3	-0.448266	3.48782	-1.18804	0.254299	0.99992	-4.58484
NTSR2_dup3	-0.651642	1.83415	-1.18783	0.254381	0.99992	-4.58485
MITF_dup1	-0.49714	4.94777	-1.18732	0.254575	0.99992	-4.58489
XKRY2	-0.421174	2.47563	-1.18712	0.25465	0.99992	-4.5849
NPR3_dup1	-0.430494	3.19248	-1.18689	0.254739	0.99992	-4.58491
THOC7	-0.567719	1.54521	-1.18687	0.254745	0.99992	-4.58491
KRT72_dup1	0.525057	1.80409	1.18686	0.25475	0.99992	-4.58491
CLCN2	0.346712	4.06985	1.18674	0.254794	0.99992	-4.58492
CCND2	-0.70035	1.90002	-1.18641	0.254922	0.99992	-4.58494
FAM131C	-1.21253	5.39461	-1.18639	0.254929	0.99992	-4.58494
COL6A2_frag	0.495399	3.33633	1.18634	0.254948	0.99992	-4.58495
AK074549.1_frag	-0.519869	0.923901	-1.18569	0.255198	0.99992	-4.58499
SPRR2B	-0.818663	2.11095	-1.18567	0.255203	0.99992	-4.58499
RPUSD1	-0.451693	2.95365	-1.18552	0.255262	0.99992	-4.585
CLN6	0.344551	3.63052	1.18527	0.255359	0.99992	-4.58501
GATA3_frag	-0.415855	4.54166	-1.18524	0.255371	0.99992	-4.58502
RPS27A	0.416622	4.99911	1.18515	0.255405	0.99992	-4.58502
KLHL14_dup1	-0.497822	5.98989	-1.18512	0.255414	0.99992	-4.58502
ARMC7	-0.394691	3.51547	-1.18511	0.25542	0.99992	-4.58502
HNF4A_dup1	-0.445595	2.20554	-1.1849	0.255499	0.99992	-4.58504
AK126356.1_frag	-0.459204	2.03631	-1.18462	0.255608	0.99992	-4.58506
NUDT8	0.480812	2.63398	1.18434	0.255714	0.99992	-4.58507
SAMSN1	-0.488259	1.51036	-1.1841	0.255806	0.99992	-4.58509
BC067366.1_frag	-0.393379	3.37496	-1.18402	0.255837	0.99992	-4.58509
NIPSNAP3A	0.336152	4.36954	1.18398	0.255854	0.99992	-4.5851
C15orf54	0.39665	3.57923	1.18387	0.255894	0.99992	-4.5851
TIMM22	-0.361676	2.98224	-1.18351	0.256033	0.99992	-4.58512
MN1	0.370539	3.10163	1.18348	0.256042	0.99992	-4.58513
TSPAN33	0.390793	4.91221	1.18347	0.256047	0.99992	-4.58513
ACOT12	0.59342	4.69404	1.18339	0.256078	0.99992	-4.58513
DYX1C1_dup1	0.513594	2.54353	1.18339	0.256078	0.99992	-4.58513
ST7	-0.404665	0.802785	-1.18335	0.256093	0.99992	-4.58513
EFCAB11	0.355521	3.99614	1.18335	0.256095	0.99992	-4.58513
TIMM21	-0.731001	1.72111	-1.18326	0.256128	0.99992	-4.58514
CD68	0.504289	4.2811	1.18324	0.256136	0.99992	-4.58514
EPHA2	0.347226	4.07841	1.18316	0.256168	0.99992	-4.58515
MASTL	0.496268	2.52319	1.18289	0.256272	0.99992	-4.58516
CLN3	-0.382568	1.30865	-1.18287	0.256278	0.99992	-4.58516
CASP16P	0.455085	2.37405	1.1825	0.25642	0.99992	-4.58519
BC035666_frag	0.373171	3.64887	1.1825	0.25642	0.99992	-4.58519
ABR	0.506391	2.85258	1.18241	0.256454	0.99992	-4.58519
RHBDD1	-0.443607	2.24568	-1.18239	0.256462	0.99992	-4.58519
ARF1	0.423541	2.85504	1.18199	0.256616	0.99992	-4.58522
HES5_dup1	0.472176	2.88513	1.18198	0.256618	0.99992	-4.58522
ARHGEF10	0.352067	1.54173	1.18187	0.256662	0.99992	-4.58523
PRDM13	0.356019	3.61043	1.18162	0.256757	0.99992	-4.58524
GJA4	0.515841	2.31615	1.18126	0.256896	0.99992	-4.58526
CTRB1	0.454073	3.25154	1.18112	0.256951	0.99992	-4.58527
SLC35F2	-0.672241	3.1072	-1.18101	0.256993	0.99992	-4.58528
GLYR1_dup1	0.440656	3.26674	1.18072	0.257105	0.99992	-4.5853
POLR2I	-0.475621	3.53364	-1.18065	0.257131	0.99992	-4.5853
ATP6V0B_dup1	-0.327746	4.67273	-1.18059	0.257154	0.99992	-4.58531
AHI1_dup1	0.554838	2.83777	1.18054	0.257174	0.99992	-4.58531
THBS4	-0.752652	2.28386	-1.1805	0.25719	0.99992	-4.58531
HAS3	-0.795788	2.18822	-1.18049	0.257194	0.99992	-4.58531
ADI1	-0.632782	3.37511	-1.18047	0.257201	0.99992	-4.58531
HSD3B1_dup1	-0.63382	4.20912	-1.18042	0.25722	0.99992	-4.58532
SOD2	-0.407344	3.74546	-1.1802	0.257306	0.99992	-4.58533
ZNF200	-0.436563	2.69893	-1.1799	0.257419	0.99992	-4.58535
MRPL42_dup1	0.431584	2.99162	1.17981	0.257454	0.99992	-4.58536
GJB6	-0.332082	3.09283	-1.17981	0.257454	0.99992	-4.58536
GDF15	0.470967	2.51763	1.17938	0.25762	0.99992	-4.58538
ERVMER34-1_dup2	0.58435	2.89888	1.17932	0.257644	0.99992	-4.58539
PARP15	-0.580307	3.94398	-1.17911	0.257724	0.99992	-4.5854
MTERF3_dup3	-0.52405	4.10048	-1.17869	0.257886	0.99992	-4.58543
VRK3	-0.592486	3.17198	-1.17867	0.257894	0.99992	-4.58543
UBE2U	-0.470908	4.42453	-1.17853	0.257947	0.99992	-4.58544
GPR1	-0.523021	3.00899	-1.17851	0.257954	0.99992	-4.58544
MIOS_dup1	0.449533	1.77262	1.17844	0.257983	0.99992	-4.58544
PSMD14	-0.395533	1.86225	-1.17838	0.258005	0.99992	-4.58544
BRS3	0.477837	2.95023	1.1783	0.258036	0.99992	-4.58545
COA1	0.351468	4.19095	1.17802	0.258145	0.99992	-4.58547
SHISA3	0.72398	3.22267	1.17796	0.258168	0.99992	-4.58547
BPIFB2	-0.628448	2.73522	-1.17785	0.258212	0.99992	-4.58548
EIF4A3	-0.406484	2.27429	-1.17778	0.258239	0.99992	-4.58548
MFAP3L	-0.392222	3.78941	-1.17765	0.258287	0.99992	-4.58549
ZNF586_dup1	0.429008	3.58694	1.17736	0.258401	0.99992	-4.58551
COL16A1	0.396855	3.04611	1.17723	0.25845	0.99992	-4.58552
SIM2	0.348517	3.70276	1.17718	0.25847	0.99992	-4.58552
ZNF608	-0.439568	1.80036	-1.17695	0.258558	0.99992	-4.58553
IGFN1_frag	-0.490598	3.30958	-1.17675	0.258637	0.99992	-4.58555
DPY19L2	-0.354947	1.17973	-1.17671	0.258649	0.99992	-4.58555
BC011742_frag	0.400758	3.79201	1.17668	0.258661	0.99992	-4.58555
OR52E6	-0.645127	2.01714	-1.17648	0.258741	0.99992	-4.58556
NMT2	0.360887	5.01951	1.17646	0.258747	0.99992	-4.58556
LINC01553	-0.532214	3.5425	-1.17622	0.25884	0.99992	-4.58558
HBS1L	0.836653	4.88764	1.17588	0.25897	0.99992	-4.5856
IGF2R	0.447568	2.41704	1.17554	0.259102	0.99992	-4.58562
MOGAT3	-0.395971	3.91201	-1.17543	0.259144	0.99992	-4.58563
FAM107B	0.410994	3.93759	1.17525	0.259214	0.99992	-4.58564
HSPB9	0.442594	2.90735	1.17478	0.259399	0.99992	-4.58567
AMY2B	-0.601876	2.49401	-1.17466	0.259444	0.99992	-4.58568
CHD2	0.49635	2.97772	1.17446	0.25952	0.99992	-4.58569
IL24_frag	-0.338725	3.47697	-1.17444	0.259529	0.99992	-4.58569
NBR1	0.633165	2.70176	1.17442	0.259538	0.99992	-4.58569
TUBB4B	-0.784279	1.82223	-1.17435	0.259562	0.99992	-4.5857
PARD3	0.362509	2.27405	1.17433	0.259571	0.99992	-4.5857
NDN	-0.46088	5.02827	-1.17415	0.25964	0.99992	-4.58571
ZNF695_dup2	-0.460085	3.11045	-1.17413	0.259648	0.99992	-4.58571
GATM	-0.419102	3.2302	-1.17407	0.259671	0.99992	-4.58571
DLL1	0.429702	3.33716	1.17385	0.259756	0.99992	-4.58573
ARHGEF1	-0.468341	1.44986	-1.17383	0.259764	0.99992	-4.58573
COBL	-0.514161	3.51384	-1.17363	0.259843	0.99992	-4.58574
CDC20	0.429903	3.65085	1.17356	0.25987	0.99992	-4.58574
CYTL1	-0.476583	1.88555	-1.17313	0.260038	0.99992	-4.58577
MEGF10_dup1	-0.425749	3.28098	-1.17311	0.260044	0.99992	-4.58577
PARS2_dup8	-0.444899	3.09839	-1.1731	0.260048	0.99992	-4.58577
HPS1_frag_dup1	0.673477	3.47978	1.17296	0.260103	0.99992	-4.58578
GDPGP1	0.614689	2.02256	1.17289	0.26013	0.99992	-4.58579
EFCAB13_dup1	-0.391926	2.67897	-1.17273	0.260193	0.99992	-4.5858
TMEM25_dup1	-0.385838	3.83565	-1.17264	0.260228	0.99992	-4.5858
KLK14_dup1	-0.840138	4.58403	-1.1726	0.260242	0.99992	-4.5858
TNK2	-0.565074	1.97682	-1.17246	0.260299	0.99992	-4.58581
HN1_dup1	-0.470799	4.16566	-1.17234	0.260342	0.99992	-4.58582
HMGA1_dup1	-0.513578	3.00826	-1.17231	0.260354	0.99992	-4.58582
LKAAEAR1	-0.480391	1.72159	-1.172	0.260476	0.99992	-4.58584
IFITM2	-0.434129	3.24885	-1.17173	0.260582	0.99992	-4.58586
PIGC	0.329358	3.57429	1.17168	0.260599	0.99992	-4.58586
MLEC_dup2	0.50908	2.07585	1.17104	0.260848	0.99992	-4.5859
NUMB_frag_dup1	0.436974	3.21456	1.17099	0.26087	0.99992	-4.5859
Q5JUA8_frag	-0.559172	4.34443	-1.17084	0.260929	0.99992	-4.58591
FAM103A1	-0.55145	4.21504	-1.17063	0.26101	0.99992	-4.58593
RABGGTA	0.452481	3.18995	1.17061	0.261016	0.99992	-4.58593
MAPRE3	0.47358	4.00926	1.17058	0.261029	0.99992	-4.58593
IL31RA	-0.488517	3.27327	-1.17056	0.261037	0.99992	-4.58593
ERN2	0.399387	4.0478	1.17052	0.261052	0.99992	-4.58593
STK38	0.419459	3.71535	1.17047	0.261072	0.99992	-4.58594
KXD1	-0.65433	2.92088	-1.17042	0.261089	0.99992	-4.58594
AKR1B10	0.460272	2.87154	1.17019	0.261181	0.99992	-4.58595
SMN1_dup1	-0.824635	4.55404	-1.17012	0.261206	0.99992	-4.58596
UBE2M	-0.435705	1.62764	-1.1701	0.261217	0.99992	-4.58596
ANKRD30A	0.42774	2.2011	1.17009	0.261219	0.99992	-4.58596
GSTT1	0.543252	2.22268	1.17006	0.26123	0.99992	-4.58596
GRAMD3	-0.462816	2.32975	-1.16988	0.261301	0.99992	-4.58597
ACOX3	0.584855	3.29734	1.16986	0.261308	0.99992	-4.58597
VN1R1	-0.639607	1.78908	-1.16966	0.261387	0.99992	-4.58599
SLC39A3	0.427973	3.77017	1.16961	0.261405	0.99992	-4.58599
SLBP	0.437582	3.85112	1.16955	0.261431	0.99992	-4.58599
NDUFA4L2	-0.486048	1.12992	-1.1691	0.261605	0.99992	-4.58602
LPO	0.428104	2.79324	1.16891	0.261681	0.99992	-4.58603
DERL3	-0.584227	3.84012	-1.1689	0.261685	0.99992	-4.58603
FSCB	-0.472901	5.06535	-1.16879	0.261726	0.99992	-4.58604
FAM13B_dup1	0.435664	2.78874	1.16878	0.261728	0.99992	-4.58604
LGALS7	-0.453375	2.29571	-1.16864	0.261785	0.99992	-4.58605
NMU_dup3	-0.340105	3.76322	-1.16863	0.261787	0.99992	-4.58605
OR51V1	0.38663	3.79242	1.16859	0.261802	0.99992	-4.58605
PNLIPRP3	0.377279	4.12649	1.16838	0.261887	0.99992	-4.58607
DPEP3	0.394761	4.01697	1.16815	0.261976	0.99992	-4.58608
ZNF22	-0.408946	2.68476	-1.16778	0.262122	0.99992	-4.5861
DUOXA2	0.538674	2.61064	1.16764	0.262174	0.99992	-4.58611
PLA2G7	-0.722021	3.04848	-1.16744	0.262253	0.99992	-4.58612
CORO6	-0.944213	4.06054	-1.16739	0.262271	0.99992	-4.58613
IGFBPL1	-0.369243	3.82821	-1.16728	0.262316	0.99992	-4.58613
TRIM4	0.383674	2.823	1.16717	0.262358	0.99992	-4.58614
TSPAN9_frag	-0.462931	1.50346	-1.16717	0.262359	0.99992	-4.58614
AES_dup1	0.557118	4.96076	1.16704	0.26241	0.99992	-4.58615
PISD	-0.45904	3.42774	-1.16699	0.26243	0.99992	-4.58615
C8orf22	-0.545327	1.78963	-1.16679	0.262505	0.99992	-4.58616
INTS7_dup2	0.572628	2.30928	1.16673	0.262531	0.99992	-4.58617
NGFR	-0.401248	3.481	-1.16664	0.262564	0.99992	-4.58617
RBBP7	-0.536387	2.51816	-1.16611	0.262772	0.99992	-4.58621
Zic1	0.329002	3.74843	1.16597	0.262828	0.99992	-4.58622
HSFX1_dup1	-0.442944	2.82184	-1.16581	0.26289	0.99992	-4.58623
SLC5A12	-0.427766	2.85542	-1.16576	0.26291	0.99992	-4.58623
UXT	-0.506987	3.45729	-1.16556	0.262987	0.99992	-4.58624
SPEM1	0.487071	3.7673	1.16555	0.26299	0.99992	-4.58624
ZC3HC1_frag	-0.423225	0.958792	-1.16552	0.263003	0.99992	-4.58624
WRNIP1	0.435432	3.3867	1.16535	0.263068	0.99992	-4.58625
ADARB2	0.411779	1.08539	1.16535	0.26307	0.99992	-4.58625
POMZP3_dup2	0.45987	3.35286	1.16486	0.263264	0.99992	-4.58628
DDB2	-0.365011	0.711806	-1.1647	0.263325	0.99992	-4.58629
KJ903863_frag	0.434451	2.98853	1.16459	0.263368	0.99992	-4.5863
NGB	-0.433116	4.33319	-1.16448	0.26341	0.99992	-4.58631
HNRNPC_dup3	-0.494834	3.55008	-1.16429	0.263486	0.99992	-4.58632
ZNF213_dup1	0.396431	2.09141	1.16425	0.263501	0.99992	-4.58632
NSRP1	-0.69599	5.48648	-1.16423	0.263511	0.99992	-4.58632
SOCS5	-0.449463	1.86788	-1.16421	0.263517	0.99992	-4.58632
OR8H1	-0.654891	2.31632	-1.16416	0.263537	0.99992	-4.58633
ASCC3	-0.483642	3.89278	-1.16399	0.263604	0.99992	-4.58634
NDUFS7_dup1	-0.374744	3.29307	-1.1635	0.263797	0.99992	-4.58637
KIAA0907_dup1	-1.06434	3.32962	-1.16319	0.263919	0.99992	-4.58639
RGS17	-0.359889	4.5616	-1.16315	0.263932	0.99992	-4.58639
EGFL8	-0.459852	3.3303	-1.16281	0.264067	0.99992	-4.58641
CKLF_dup1	0.382426	3.13317	1.16267	0.264123	0.99992	-4.58642
PRKRIR_frag_dup2	0.320037	3.06348	1.16261	0.264146	0.99992	-4.58642
MARCKSL1	-0.477009	2.67989	-1.16259	0.264154	0.99992	-4.58642
AWAT1	0.411184	3.02418	1.16256	0.264166	0.99992	-4.58643
COL26A1	-0.319223	4.26536	-1.16255	0.264168	0.99992	-4.58643
RAD51AP1_dup1	0.551601	2.85465	1.16239	0.264232	0.99992	-4.58644
BC009297.1_frag	-0.328894	2.51671	-1.16233	0.264254	0.99992	-4.58644
SYT6	-0.527925	2.88053	-1.16198	0.264392	0.99992	-4.58646
ZNF641	0.402268	3.65878	1.16187	0.264437	0.99992	-4.58647
C19orf53	0.449862	2.92951	1.16184	0.264448	0.99992	-4.58647
CELA2A_dup1	-0.384632	5.50576	-1.16181	0.26446	0.99992	-4.58647
BCO1	0.546608	2.72833	1.1618	0.264464	0.99992	-4.58647
CASK_dup2	-0.450876	3.63375	-1.16174	0.264486	0.99992	-4.58648
KCNK18	0.474899	1.60434	1.16174	0.264486	0.99992	-4.58648
KJ900906_frag	0.448577	3.40433	1.16162	0.264533	0.99992	-4.58648
MEF2C_dup2	0.436193	2.59119	1.16157	0.264554	0.99992	-4.58649
TP53TG3_dup2	0.421129	2.55505	1.1615	0.264582	0.99992	-4.58649
HKDC1_frag	-0.835667	2.40067	-1.16121	0.264696	0.99992	-4.58651
ANKS1B_dup1	-0.442456	5.41823	-1.16108	0.264746	0.99992	-4.58652
CD164	-0.52687	5.33851	-1.16104	0.264762	0.99992	-4.58652
RNF32	0.365049	4.06558	1.16089	0.264822	0.99992	-4.58653
PPP3CA	0.525837	2.99984	1.16087	0.264828	0.99992	-4.58653
EZR	0.49046	4.10928	1.16067	0.264907	0.99992	-4.58654
ZNF768	0.480315	3.34714	1.16064	0.26492	0.99992	-4.58654
ABHD18	-0.416168	1.49977	-1.16041	0.265009	0.99992	-4.58656
NR2F1	-0.620125	2.33902	-1.16037	0.265026	0.99992	-4.58656
BEND2_dup1	-0.378369	0.765083	-1.16014	0.265118	0.99992	-4.58658
PIGL	0.661592	3.47953	1.15999	0.265176	0.99992	-4.58658
PVALB	-0.501739	3.80699	-1.15998	0.265178	0.99992	-4.58659
MGC10814	-0.436319	3.30026	-1.15996	0.265186	0.99992	-4.58659
ZNF296	-0.377575	3.16886	-1.15987	0.265222	0.99992	-4.58659
RNMT_dup1	0.509961	2.61939	1.15979	0.265253	0.99992	-4.5866
VPS28_dup1	0.601252	3.13437	1.1597	0.265291	0.99992	-4.5866
BATF2	0.551181	3.46162	1.15968	0.265299	0.99992	-4.5866
BOLA2_dup2	0.4116	2.89564	1.15962	0.265323	0.99992	-4.58661
CACUL1	-0.389251	3.34639	-1.1594	0.265407	0.99992	-4.58662
MIR99AHG_frag	-0.649986	3.76922	-1.15937	0.265422	0.99992	-4.58662
ZNF432	-0.550321	2.26702	-1.15933	0.265437	0.99992	-4.58663
CFHR3_dup1	0.351003	1.66595	1.1592	0.265488	0.99992	-4.58663
PEPD	-0.67265	3.59275	-1.15916	0.265502	0.99992	-4.58664
ERCC4	0.423938	3.60951	1.15896	0.265581	0.99992	-4.58665
CCL28	-0.448751	3.24924	-1.15893	0.265594	0.99992	-4.58665
ATG16L1_frag	-0.670972	4.10273	-1.15882	0.265638	0.99992	-4.58666
FAM76B_dup1	-0.46666	2.68234	-1.15878	0.265651	0.99992	-4.58666
Banf1	0.351632	3.35435	1.15856	0.265739	0.99992	-4.58667
RALGPS1	0.536368	3.52546	1.15845	0.265784	0.99992	-4.58668
ATG12	-0.54881	2.00089	-1.15841	0.2658	0.99992	-4.58668
PCDHB5	-0.307271	3.88157	-1.15801	0.265957	0.99992	-4.58671
LRCH4	-0.455181	3.58368	-1.15799	0.265966	0.99992	-4.58671
IGL@_dup9	-0.459761	3.37377	-1.15775	0.266061	0.99992	-4.58672
EIF2B3_dup1	0.60554	3.05306	1.15752	0.266152	0.99992	-4.58674
FAM175B	-0.397321	4.35401	-1.15743	0.266184	0.99992	-4.58674
KLK1	0.900881	2.27099	1.15724	0.26626	0.99992	-4.58675
FGF7_dup1	-0.703772	3.78007	-1.15713	0.266303	0.99992	-4.58676
PYHIN1_dup2	0.445605	3.0658	1.15707	0.266328	0.99992	-4.58676
SLC35E4	-0.6256	2.58719	-1.15684	0.266419	0.99992	-4.58678
PRDM4	-0.361333	4.24011	-1.15683	0.266424	0.99992	-4.58678
OR5K2	-0.38811	1.76387	-1.15675	0.266453	0.99992	-4.58678
Zfp811	-0.484976	3.9083	-1.15674	0.266459	0.99992	-4.58679
PYCARD	-0.452435	3.20009	-1.15674	0.266459	0.99992	-4.58679
TMEM23	0.421159	3.28141	1.15653	0.266543	0.99992	-4.5868
COQ5	0.348558	3.0587	1.15641	0.26659	0.99992	-4.58681
SH3D19	-0.320817	0.727896	-1.15624	0.266658	0.99992	-4.58682
AMY2B_dup1	-0.66788	3.39321	-1.15617	0.266686	0.99992	-4.58682
TFAP2E_dup1	0.581307	2.79344	1.15598	0.266761	0.99992	-4.58683
TCTE3	0.481188	3.17219	1.15584	0.266815	0.99992	-4.58684
OR8I2	0.537929	2.71698	1.15542	0.266982	0.99992	-4.58687
PYGO2	-0.422058	2.97628	-1.15532	0.267022	0.99992	-4.58687
CBX5	-0.382061	2.0537	-1.15519	0.267071	0.99992	-4.58688
RIT1	-0.527829	4.92605	-1.15517	0.26708	0.99992	-4.58688
CDX2	0.420777	3.29829	1.1551	0.267106	0.99992	-4.58689
OR8U8	0.456594	2.91638	1.15499	0.267153	0.99992	-4.58689
ZRANB1	0.432903	3.68594	1.15497	0.26716	0.99992	-4.58689
XKR8_frag	0.419084	3.1849	1.15483	0.267213	0.99992	-4.5869
TNFRSF9	-0.392159	4.07097	-1.15478	0.267236	0.99992	-4.58691
CGB2	-0.450662	2.74852	-1.15471	0.267261	0.99992	-4.58691
CDR2_dup2	0.391871	2.71025	1.15465	0.267286	0.99992	-4.58691
BICC1	0.574499	2.42994	1.1543	0.267426	0.99992	-4.58694
PCDH20	0.399375	2.37218	1.15428	0.267432	0.99992	-4.58694
ASMTL	-0.506787	2.55422	-1.15412	0.267495	0.99992	-4.58695
ENTPD1_frag	0.458596	2.99727	1.1541	0.267506	0.99992	-4.58695
WFDC1_dup1	0.403186	4.12569	1.15392	0.267577	0.99992	-4.58696
LEMD1	-0.490347	3.57363	-1.15389	0.267586	0.99992	-4.58696
LUZP2	0.703685	2.89055	1.15378	0.267631	0.99992	-4.58697
C7orf25	0.512765	2.51387	1.15356	0.26772	0.99992	-4.58698
MTERF2_dup1	-0.673541	5.00846	-1.15317	0.267874	0.99992	-4.587
ARHGAP15	0.434285	2.21859	1.15301	0.267938	0.99992	-4.58701
BEST3_frag	-0.802078	2.64893	-1.15298	0.26795	0.99992	-4.58702
POLR3K	0.763013	4.48046	1.15295	0.267959	0.99992	-4.58702
ZNF816	0.347301	3.22116	1.15261	0.268095	0.99992	-4.58704
RNF128	-0.498888	4.08554	-1.15238	0.268188	0.99992	-4.58705
TAS2R60	-0.580894	3.24316	-1.15218	0.268265	0.99992	-4.58707
KJ900909_frag	0.535556	2.92365	1.15217	0.26827	0.99992	-4.58707
UBE2O	-0.450111	4.05723	-1.152	0.268337	0.99992	-4.58708
USP25_dup1	-0.662179	1.83539	-1.15184	0.268401	0.99992	-4.58709
PRLHR	-0.641745	1.875	-1.1518	0.268418	0.99992	-4.58709
BMPR1A	0.523224	2.89498	1.15165	0.268477	0.99992	-4.5871
C2orf44	0.437647	2.20993	1.15162	0.268487	0.99992	-4.5871
MYEOV2	0.453584	2.60966	1.15158	0.268505	0.99992	-4.5871
SLC22A2	-0.758011	2.59143	-1.15149	0.26854	0.99992	-4.58711
hMDM2_dup6	-0.810798	6.27943	-1.15141	0.268574	0.99992	-4.58711
PEMT_dup2	-0.820509	0.908917	-1.15092	0.268769	0.99992	-4.58714
SSX9	0.564275	4.11558	1.15075	0.268836	0.99992	-4.58715
ALPL	-0.489083	0.959897	-1.1505	0.268933	0.99992	-4.58717
TMEM107	-0.46488	3.65733	-1.15042	0.268967	0.99992	-4.58717
GGA1	0.49617	2.24126	1.15036	0.26899	0.99992	-4.58718
BIK	-0.610827	3.6527	-1.15036	0.268992	0.99992	-4.58718
SLC6A3	-0.409458	3.96476	-1.15032	0.269005	0.99992	-4.58718
C8orf58_dup1	0.316245	4.53164	1.15013	0.269081	0.99992	-4.58719
SPRY1	-0.608128	4.43389	-1.15007	0.269107	0.99992	-4.5872
DNASE2B	0.446961	3.61469	1.15004	0.269117	0.99992	-4.5872
FAM19A3	-1.22612	4.20057	-1.1499	0.269175	0.99992	-4.58721
CCDC7	-0.510142	2.50078	-1.14959	0.269296	0.99992	-4.58722
C3orf49	-0.387459	1.80519	-1.14959	0.269296	0.99992	-4.58722
CENPM	0.350545	3.95563	1.1495	0.269334	0.99992	-4.58723
TANGO2	-0.403371	1.25597	-1.14945	0.269355	0.99992	-4.58723
ZDHHC1	-0.479554	3.07449	-1.14934	0.269398	0.99992	-4.58724
HADH	0.426725	2.01896	1.14928	0.26942	0.99992	-4.58724
GPA33	0.441522	3.69414	1.14928	0.269421	0.99992	-4.58724
ATPAF1_dup1	0.543682	1.98165	1.14919	0.269459	0.99992	-4.58725
SPIN2A	-0.363733	3.28638	-1.14919	0.269459	0.99992	-4.58725
ZG16	-0.584204	5.39999	-1.1491	0.269494	0.99992	-4.58725
MRGPRF_dup1	0.412635	3.50683	1.14858	0.2697	0.99992	-4.58729
SDCBP	-0.473039	6.39142	-1.14855	0.269713	0.99992	-4.58729
FAM186B	-0.504429	1.82998	-1.14849	0.269736	0.99992	-4.58729
DLX6	-0.302807	0.846172	-1.14839	0.269776	0.99992	-4.5873
PLAG1	0.569026	1.59395	1.14827	0.269825	0.99992	-4.58731
E2F3_frag	-0.665564	1.80776	-1.14807	0.269906	0.99992	-4.58732
ZNF121	0.394677	3.09045	1.14798	0.269941	0.99992	-4.58732
KLHL36_dup1	-0.651796	1.36996	-1.14777	0.270022	0.99992	-4.58734
NTSR1	0.387655	3.04129	1.14775	0.27003	0.99992	-4.58734
RPE	-0.371446	4.4898	-1.14751	0.270128	0.99992	-4.58735
ZFAND3	0.386572	0.949589	1.14745	0.270151	0.99992	-4.58736
SCAMP3	-0.65708	2.48179	-1.1474	0.27017	0.99992	-4.58736
HIST1H2BN	0.502958	2.14783	1.14739	0.270175	0.99992	-4.58736
POLR1D	-0.535942	5.45919	-1.14734	0.270194	0.99992	-4.58736
ISG15	-0.714619	2.78494	-1.14667	0.270463	0.99992	-4.5874
PSIP1	0.71007	4.68761	1.14633	0.270597	0.99992	-4.58742
VEGFB	-0.319175	3.6508	-1.14621	0.270647	0.99992	-4.58743
N4BP2L2	0.828911	4.43088	1.1462	0.27065	0.99992	-4.58743
TRIM2	0.513865	2.22451	1.14601	0.270728	0.99992	-4.58744
FAM65C	0.53993	2.68635	1.14575	0.270831	0.99992	-4.58746
MYO6_dup1	-0.530554	2.86463	-1.14568	0.27086	0.99992	-4.58746
DDX47	0.605242	1.72917	1.1453	0.271011	0.99992	-4.58749
IFNG_dup4	-0.40623	3.69401	-1.14521	0.271046	0.99992	-4.58749
TMEM140	-0.428838	4.35064	-1.14504	0.271115	0.99992	-4.5875
FFAR4	0.483965	3.02634	1.14496	0.271149	0.99992	-4.58751
RABEPK_dup3	-0.35713	3.43192	-1.14495	0.271151	0.99992	-4.58751
PLEKHF2	-1.03684	3.71193	-1.14488	0.271181	0.99992	-4.58751
TMEFF1	-0.514075	1.79081	-1.14487	0.271182	0.99992	-4.58751
H2BFWT	0.451455	4.3917	1.14471	0.271248	0.99992	-4.58752
XDH	0.458132	3.91235	1.14467	0.271263	0.99992	-4.58753
BEX5	-0.357413	4.12233	-1.1446	0.271294	0.99992	-4.58753
CDK5RAP1_dup1	0.392504	4.17666	1.1442	0.271452	0.99992	-4.58755
C7orf55	-0.935904	1.94831	-1.14408	0.271502	0.99992	-4.58756
SLC38A3	0.545765	3.34937	1.14407	0.271503	0.99992	-4.58756
NSMCE2	0.530478	2.99464	1.14396	0.271549	0.99992	-4.58757
LEG1	0.419888	2.5981	1.14388	0.271579	0.99992	-4.58757
HNRNPUL2	0.426011	2.93084	1.14378	0.271621	0.99992	-4.58758
CCL3	0.587666	3.11417	1.1437	0.271653	0.99992	-4.58758
THAP4_dup2	0.405253	3.27915	1.14359	0.271698	0.99992	-4.58759
Znf516	-0.5768	2.29475	-1.14347	0.271746	0.99992	-4.5876
CHAD	0.447619	3.47449	1.14328	0.271823	0.99992	-4.58761
EHMT1_dup1	0.39707	2.2169	1.1432	0.271853	0.99992	-4.58762
TRIM22	0.471135	3.35168	1.14317	0.271864	0.99992	-4.58762
FAM127A	-0.411866	3.94913	-1.14294	0.271956	0.99992	-4.58763
AANAT	0.389128	3.69052	1.14276	0.272031	0.99992	-4.58764
STYX_dup1	0.442623	2.62157	1.14268	0.272065	0.99992	-4.58765
FKBP1B_dup2	-0.780716	1.70311	-1.14253	0.272125	0.99992	-4.58766
CLECL1	0.418115	3.11418	1.14248	0.272145	0.99992	-4.58766
RNF168	0.538098	3.02111	1.14228	0.272223	0.99992	-4.58767
THEM4	-0.383042	5.10196	-1.14193	0.272363	0.99992	-4.58769
KAAG1	-1.07762	2.3928	-1.14161	0.272493	0.99992	-4.58771
PILRA	0.543309	3.68549	1.14137	0.272589	0.99992	-4.58773
OR52K2	0.426053	1.29091	1.1413	0.272619	0.99992	-4.58773
MX2	0.546353	3.28614	1.14126	0.272635	0.99992	-4.58773
GNAT2	-0.822164	2.34423	-1.14099	0.272742	0.99992	-4.58775
ATP6V0A4_dup1	0.413126	3.04564	1.14088	0.272787	0.99992	-4.58776
AGTR1_dup12	0.380346	2.57922	1.14077	0.272831	0.99992	-4.58776
ETV2	0.460545	4.02238	1.14073	0.272845	0.99992	-4.58777
Bsh	-0.412838	2.91913	-1.14031	0.273016	0.99992	-4.58779
PRR20A	-0.60867	2.13971	-1.1403	0.273022	0.99992	-4.58779
FOXD4L1	0.460025	1.8788	1.13978	0.273229	0.99992	-4.58782
YC018	-0.474213	2.53689	-1.13973	0.273251	0.99992	-4.58783
TTC6_dup3	-0.40285	2.79711	-1.1397	0.27326	0.99992	-4.58783
PRELP	0.485459	2.24577	1.13955	0.273322	0.99992	-4.58784
ANAPC2	0.325671	3.12533	1.13941	0.273379	0.99992	-4.58785
SLC2A6	-0.418375	1.43272	-1.13928	0.273433	0.99992	-4.58785
ADAT1	-0.403754	2.4479	-1.13926	0.273441	0.99992	-4.58786
MRGPRX2	-0.804075	1.90261	-1.13926	0.273441	0.99992	-4.58786
DDX39A_dup2	-0.641113	1.77517	-1.13892	0.273577	0.99992	-4.58788
CYB561D1	0.374802	4.48629	1.13882	0.273615	0.99992	-4.58788
SNED1	0.478097	3.06976	1.13871	0.27366	0.99992	-4.58789
MICAL3	0.396203	4.23356	1.13867	0.273678	0.99992	-4.58789
BHLHE40_dup1	0.367519	4.02315	1.13864	0.273691	0.99992	-4.58789
TPPP3	-0.52305	0.847367	-1.13854	0.273728	0.99992	-4.5879
SNAP23	-0.474576	5.50417	-1.13851	0.273742	0.99992	-4.5879
ZNF177	-0.36581	1.57477	-1.13825	0.273847	0.99992	-4.58792
TMEM242	-0.520297	3.20422	-1.1379	0.273989	0.99992	-4.58794
SEC61A2_dup1	-0.445341	3.72686	-1.13765	0.27409	0.99992	-4.58795
RRP7A	0.440062	1.45709	1.13753	0.27414	0.99992	-4.58796
ZNF764	-0.482504	2.90279	-1.13739	0.274195	0.99992	-4.58797
MORF4L2_dup1	0.372902	3.38544	1.1372	0.274271	0.99992	-4.58798
ALOXE3	-0.384337	3.69969	-1.13712	0.274304	0.99992	-4.58799
TAT	0.569368	3.52805	1.13699	0.274358	0.99992	-4.58799
CDCA7L_dup1	-0.488593	4.21684	-1.13695	0.274373	0.99992	-4.588
RTN4_dup2	-0.783381	4.141	-1.13681	0.274429	0.99992	-4.588
GATA2	0.529848	2.629	1.13659	0.274519	0.99992	-4.58802
SVOPL	0.429183	2.60939	1.13604	0.274739	0.99992	-4.58805
STEAP1B	0.408448	3.41232	1.13602	0.274748	0.99992	-4.58805
TM2D2_dup1	0.476746	2.43918	1.13599	0.274761	0.99992	-4.58805
AIM1L	-0.46403	3.6265	-1.1351	0.275121	0.99992	-4.58811
LY9	-0.380333	2.73072	-1.13508	0.275129	0.99992	-4.58811
TBC1D16	-0.573405	2.04436	-1.13503	0.275148	0.99992	-4.58811
TEAD1_frag	-0.662026	4.81881	-1.13495	0.275181	0.99992	-4.58812
TFDP2	-0.402312	2.5534	-1.13475	0.275261	0.99992	-4.58813
FKBP10	-0.49431	4.44218	-1.13464	0.275308	0.99992	-4.58814
XM_008958886.2_frag	-0.413579	4.97703	-1.13399	0.275569	0.99992	-4.58818
PDRG1	0.41176	1.4235	1.1337	0.275688	0.99992	-4.58819
TBL3_dup1	-0.425043	1.71396	-1.13363	0.275716	0.99992	-4.5882
TICAM2	-0.393913	4.8816	-1.13344	0.275796	0.99992	-4.58821
HCRT	-0.480147	3.01022	-1.13323	0.275879	0.99992	-4.58822
LINC01600	-0.462772	4.02279	-1.1332	0.275891	0.99992	-4.58822
PCDHGB5	0.528925	3.37254	1.13286	0.276029	0.99992	-4.58824
ZNF77	0.561787	1.66894	1.13279	0.276057	0.99992	-4.58825
PAPOLG	0.381536	2.92021	1.13254	0.276159	0.99992	-4.58826
PDDC1_dup3	0.47692	3.43479	1.13246	0.276192	0.99992	-4.58827
ZNF135	0.457459	2.67908	1.13241	0.276214	0.99992	-4.58827
FBXL17_frag	-0.501444	2.40993	-1.13232	0.27625	0.99992	-4.58828
TTLL11	0.505808	1.27942	1.13231	0.276255	0.99992	-4.58828
CRYBA2	-0.582608	3.5327	-1.13201	0.276374	0.99992	-4.5883
FUNDC2	-0.529355	4.04477	-1.13197	0.27639	0.99992	-4.5883
ANKRD16	-0.933674	3.09414	-1.13172	0.276492	0.99992	-4.58831
EP400NL	-0.455402	4.27372	-1.13133	0.276653	0.99992	-4.58834
EIF2S2	-0.479033	1.55517	-1.13129	0.276669	0.99992	-4.58834
LIPF	0.584819	3.18662	1.13127	0.276675	0.99992	-4.58834
BTG4	-0.513628	2.91226	-1.13103	0.276772	0.99992	-4.58836
PRB1_dup1	-0.468341	4.27967	-1.13103	0.276772	0.99992	-4.58836
BMP1	-0.528649	1.53105	-1.13094	0.276811	0.99992	-4.58836
PLPP2	0.365855	4.6345	1.13094	0.276812	0.99992	-4.58836
FKBP3	0.540565	3.5944	1.13087	0.27684	0.99992	-4.58837
NIPAL1	-0.42866	2.19892	-1.1308	0.276868	0.99992	-4.58837
TMEM54	-0.427427	1.46588	-1.13074	0.276892	0.99992	-4.58837
EPHA8	0.434227	2.05972	1.13061	0.276944	0.99992	-4.58838
USP29	0.518686	1.1338	1.13046	0.277006	0.99992	-4.58839
PITX3	0.389711	2.88789	1.13042	0.277021	0.99992	-4.58839
SPCS2	-0.531999	2.38659	-1.13041	0.277025	0.99992	-4.58839
RPS10	-0.375687	1.07105	-1.13026	0.277088	0.99992	-4.5884
SOAT2_dup1	0.343874	3.27328	1.13022	0.277104	0.99992	-4.58841
ING4	0.459485	3.50918	1.13019	0.277117	0.99992	-4.58841
UGT2A1_dup1	0.341931	3.17703	1.13013	0.27714	0.99992	-4.58841
KLK10	-0.365698	1.69862	-1.13008	0.277163	0.99992	-4.58841
PAQR6	-0.392218	2.9434	-1.13007	0.277165	0.99992	-4.58841
PXDC1_dup1	0.367887	0.931556	1.13003	0.277181	0.99992	-4.58842
OR2L13	-0.39632	1.25107	-1.12973	0.277304	0.99992	-4.58843
SMAD9_frag	-0.474857	4.47911	-1.12973	0.277304	0.99992	-4.58843
PNMAL1_dup2	-0.437973	3.02107	-1.1297	0.277315	0.99992	-4.58844
RNF43	0.464344	2.04479	1.12968	0.277323	0.99992	-4.58844
ELOVL6	0.572073	3.39503	1.12952	0.277389	0.99992	-4.58845
HIST1H2AB_dup1	0.401922	2.93175	1.12948	0.277406	0.99992	-4.58845
CENPL	-0.420513	2.99844	-1.12936	0.277456	0.99992	-4.58846
CD2_dup1	0.366119	4.32037	1.12931	0.277475	0.99992	-4.58846
ABCA7	0.415163	3.18809	1.12929	0.277482	0.99992	-4.58846
DHCR7	-0.357315	3.86254	-1.12915	0.27754	0.99992	-4.58847
SOX21	0.433674	4.38597	1.12912	0.277552	0.99992	-4.58847
C10orf88	0.351071	4.01155	1.12907	0.277571	0.99992	-4.58847
SERAC1	-0.479569	2.00831	-1.12878	0.27769	0.99992	-4.58849
ARHGAP20_dup1	-0.445263	2.65673	-1.12873	0.277711	0.99992	-4.5885
MS4A8	-0.659742	2.72323	-1.12862	0.277755	0.99992	-4.5885
HS3ST2	0.497631	1.47873	1.12843	0.277832	0.99992	-4.58851
KPRP	0.425419	3.55329	1.12841	0.277841	0.99992	-4.58851
INPP5A	-0.502375	3.37015	-1.12837	0.27786	0.99992	-4.58852
RHBDF1	-0.4047	4.50924	-1.12836	0.277861	0.99992	-4.58852
ETV3L	0.305951	4.03717	1.12833	0.277873	0.99992	-4.58852
GLRX3	-0.624399	5.20346	-1.12833	0.277873	0.99992	-4.58852
DALRD3_dup1	0.435711	3.31302	1.12811	0.277966	0.99992	-4.58853
FAXDC2_dup1	0.383471	3.72835	1.12784	0.278076	0.99992	-4.58855
ULBP2	-0.484265	2.34463	-1.12748	0.278222	0.99992	-4.58857
TMEM223	0.371234	3.73889	1.12747	0.278225	0.99992	-4.58857
FAM208B	-0.576117	2.03871	-1.12744	0.278238	0.99992	-4.58857
CISD3_dup1	0.399377	2.01492	1.12743	0.278242	0.99992	-4.58857
HSD17B11	-0.332012	1.79808	-1.12731	0.278291	0.99992	-4.58858
TCIRG1	0.576031	3.41746	1.12719	0.278341	0.99992	-4.58859
TSPYL4_frag	-0.451936	1.41981	-1.12713	0.278364	0.99992	-4.58859
MAP3K7_dup1	0.430779	3.66688	1.12709	0.278382	0.99992	-4.58859
CCDC112	0.347312	1.62015	1.12702	0.278409	0.99992	-4.5886
NKX1-2	0.500939	3.43277	1.12702	0.27841	0.99992	-4.5886
STRIP2	-1.10683	1.82881	-1.12675	0.278519	0.99992	-4.58862
VPS13B_frag	-0.366445	0.852237	-1.1267	0.278538	0.99992	-4.58862
HOXB1	-0.782309	2.93177	-1.12669	0.278545	0.99992	-4.58862
SPR	0.380955	3.50065	1.12653	0.278609	0.99992	-4.58863
TMEM151A	-0.493697	3.93788	-1.12642	0.278655	0.99992	-4.58864
SKI	0.424935	2.71728	1.12619	0.278749	0.99992	-4.58865
PNMAL1_frag	-0.685293	3.63187	-1.1261	0.278785	0.99992	-4.58865
ARL5B	-0.41959	4.16814	-1.12589	0.27887	0.99992	-4.58867
ZNF222	-0.451024	1.89862	-1.12585	0.278887	0.99992	-4.58867
TEX19	-0.454244	3.68701	-1.1255	0.279032	0.99992	-4.58869
C8orf16	-0.375558	3.26562	-1.12517	0.279168	0.99992	-4.58871
NTSR2_dup2	-0.827305	3.30212	-1.1249	0.279279	0.99992	-4.58873
IL15RA_dup1	0.329809	2.7688	1.12482	0.279309	0.99992	-4.58873
SSH3_dup1	0.485087	3.40266	1.12471	0.279356	0.99992	-4.58874
KRTAP10-10	0.416563	3.41519	1.12466	0.279374	0.99992	-4.58874
GABRA1	0.41408	2.79483	1.1245	0.279442	0.99992	-4.58875
C17orf82	-0.396813	4.54215	-1.12447	0.279452	0.99992	-4.58875
COG3	0.414849	2.83307	1.12439	0.279487	0.99992	-4.58876
LRRC39	-0.476424	4.28427	-1.1242	0.279564	0.99992	-4.58877
KCNK12	0.350139	2.85535	1.12414	0.279587	0.99992	-4.58877
FKBP6	-0.335702	3.89107	-1.12413	0.279592	0.99992	-4.58877
TCIRG1_dup1	-0.436878	3.48182	-1.12411	0.279599	0.99992	-4.58877
CEP85	0.41809	2.65377	1.1239	0.279686	0.99992	-4.58879
RPL12_dup1	-0.526492	3.1511	-1.1239	0.279688	0.99992	-4.58879
NKX2-1	0.529929	3.43514	1.12385	0.279709	0.99992	-4.58879
PEX10	-0.397741	3.1623	-1.12384	0.279713	0.99992	-4.58879
PIP	-0.326569	4.45864	-1.12372	0.279762	0.99992	-4.5888
EGFL7	-0.411898	3.95177	-1.12341	0.279887	0.99992	-4.58882
NUAK2	-0.608012	1.63463	-1.1234	0.279893	0.99992	-4.58882
PPIAL4C	0.456795	2.29657	1.12334	0.279916	0.99992	-4.58882
SPINT4	0.466982	2.32113	1.12334	0.279916	0.99992	-4.58882
OR5C1	-0.315303	3.83442	-1.12328	0.279944	0.99992	-4.58883
GOT1	0.538098	5.35797	1.12308	0.280026	0.99992	-4.58884
GLRX5_dup1	-0.533392	5.15628	-1.12299	0.280061	0.99992	-4.58884
SALL4	0.382413	2.20691	1.12296	0.280073	0.99992	-4.58884
STAG3	0.510059	1.01294	1.12292	0.280088	0.99992	-4.58885
SNRPD1	0.350458	1.49365	1.12274	0.280162	0.99992	-4.58886
KRT15	-0.590764	2.76001	-1.12258	0.280228	0.99992	-4.58887
FAM131A	-0.504318	3.33397	-1.12254	0.280246	0.99992	-4.58887
SMARCE1	-0.347868	4.36289	-1.12248	0.280272	0.99992	-4.58887
NUP85_dup1	-0.320767	1.35378	-1.12223	0.280373	0.99992	-4.58889
IREB2	-0.513234	3.07312	-1.1219	0.280509	0.99992	-4.58891
MEMO1	-0.405233	1.3836	-1.12188	0.280516	0.99992	-4.58891
SMIM24	-0.507816	1.1692	-1.12183	0.280538	0.99992	-4.58891
FANCB	-0.471383	2.09967	-1.12178	0.280559	0.99992	-4.58892
KDM3B	0.40939	3.18141	1.12161	0.280627	0.99992	-4.58893
CASP10	-0.352678	3.44886	-1.12157	0.280646	0.99992	-4.58893
HG501143.1_frag	-0.494816	2.5893	-1.12143	0.2807	0.99992	-4.58894
STRA8_dup1	0.410109	1.53154	1.12131	0.28075	0.99992	-4.58894
LZTS2_dup1	-0.505387	2.32066	-1.12124	0.28078	0.99992	-4.58895
LMBR1L_dup1	-0.914067	1.63378	-1.1211	0.280839	0.99992	-4.58896
RNF4	-0.531938	3.15041	-1.121	0.280877	0.99992	-4.58896
SEPT6_dup5	0.392774	3.25358	1.12053	0.281072	0.99992	-4.58899
MCTP2	0.500156	3.21007	1.12036	0.281142	0.99992	-4.589
ZNF564_dup1	-0.404307	3.4541	-1.1203	0.281168	0.99992	-4.589
CYP3A43_dup1	0.374564	1.60959	1.12019	0.281212	0.99992	-4.58901
SLC37A3_dup1	0.532518	3.0564	1.12013	0.281238	0.99992	-4.58902
HBEGF	-0.453631	3.14718	-1.12003	0.281277	0.99992	-4.58902
CREBZF	-0.386162	3.49216	-1.11988	0.28134	0.99992	-4.58903
TGFB1I1	0.495872	1.91162	1.11979	0.281375	0.99992	-4.58904
FGF10	-0.443536	3.62056	-1.11943	0.281525	0.99992	-4.58906
ZKSCAN7	0.508109	3.14832	1.11933	0.281566	0.99992	-4.58906
ACCS	0.478724	4.08149	1.11932	0.281573	0.99992	-4.58906
FAM210A	-0.330601	3.80673	-1.11905	0.281682	0.99992	-4.58908
SMR3A	-0.780588	3.13478	-1.11904	0.281687	0.99992	-4.58908
FAM124A	0.407794	3.03009	1.11899	0.281708	0.99992	-4.58908
RABGGTB	-0.856215	3.7932	-1.11885	0.281763	0.99992	-4.58909
ANKMY2	-0.526081	4.53655	-1.11867	0.281837	0.99992	-4.5891
PCDHGC4	0.432519	3.63829	1.1186	0.281867	0.99992	-4.58911
VEGFC_dup1	0.398186	3.46473	1.11852	0.281901	0.99992	-4.58911
PDZK1IP1_dup1	-0.299768	4.13392	-1.1183	0.281991	0.99992	-4.58912
CCDC178_dup1	0.45721	2.29184	1.11819	0.282038	0.99992	-4.58913
PIN1	-0.44279	0.926661	-1.11809	0.282076	0.99992	-4.58914
CXorf56	0.479801	2.15581	1.11806	0.282091	0.99992	-4.58914
CLK1_frag	0.447198	4.1962	1.11805	0.282093	0.99992	-4.58914
C22orf46	-0.379441	3.0009	-1.118	0.282115	0.99992	-4.58914
MOV10L1	-0.417541	3.55518	-1.11757	0.282293	0.99992	-4.58917
LINC00518	-0.365557	1.74173	-1.11734	0.28239	0.99992	-4.58918
ZNF165	-0.374475	1.52196	-1.11725	0.282426	0.99992	-4.58919
PCK1	-1.14776	2.72276	-1.11706	0.282503	0.99992	-4.5892
PIAS1	-0.861478	1.10793	-1.11703	0.282516	0.99992	-4.5892
LEFTY2	0.329661	4.39437	1.11675	0.282633	0.99992	-4.58922
ZNF846	0.409082	3.48666	1.11669	0.282656	0.99992	-4.58922
DGAT2L6	0.449558	3.56034	1.11643	0.282764	0.99992	-4.58924
CD300E	0.663993	3.11968	1.11636	0.282795	0.99992	-4.58924
CHP2	0.383365	2.51512	1.11632	0.282811	0.99992	-4.58924
KPTN	0.428539	2.0617	1.11609	0.282907	0.99992	-4.58926
OR10G2	0.357438	3.06097	1.11607	0.282914	0.99992	-4.58926
SLC25A3	-0.355285	3.59705	-1.11588	0.282992	0.99992	-4.58927
CNGB1	0.371811	1.9869	1.11585	0.283006	0.99992	-4.58927
TRPM8	-0.369662	3.12361	-1.11572	0.283058	0.99992	-4.58928
ROBO4	-1.2339	2.42868	-1.11556	0.283125	0.99992	-4.58929
UGT1A10	-0.369474	0.23714	-1.11533	0.283219	0.99992	-4.5893
CA5A	-0.371014	4.58206	-1.11522	0.283267	0.99992	-4.58931
SGK494_dup1	0.318158	4.04761	1.11521	0.28327	0.99992	-4.58931
LGALS1	-0.417406	6.53835	-1.11508	0.283323	0.99992	-4.58932
ANXA2_dup1	-0.404624	3.15583	-1.11505	0.283335	0.99992	-4.58932
MFAP3L_dup1	0.310642	4.21247	1.115	0.283358	0.99992	-4.58932
ZNF792	-0.417194	3.7494	-1.11499	0.28336	0.99992	-4.58932
ZBTB14	-0.781751	3.76379	-1.11495	0.283379	0.99992	-4.58933
HOXD8	-0.40248	2.42536	-1.11481	0.283435	0.99992	-4.58933
THOC7_dup1	-0.40844	4.39843	-1.11449	0.283569	0.99992	-4.58935
TCN1_dup1	-0.453066	3.2431	-1.11447	0.283575	0.99992	-4.58936
LRTOMT	0.437913	2.89858	1.11446	0.28358	0.99992	-4.58936
CACTIN	0.483677	3.77477	1.11443	0.283591	0.99992	-4.58936
BMP3_dup1	-0.471673	1.8486	-1.11435	0.283625	0.99992	-4.58936
DLGAP5	0.581608	2.54681	1.11419	0.28369	0.99992	-4.58937
ARL17A	0.463082	3.3405	1.11419	0.283691	0.99992	-4.58937
SMIM7_frag	-0.429886	1.23454	-1.11417	0.2837	0.99992	-4.58937
FRMPD1	0.355754	3.6885	1.1134	0.284019	0.99992	-4.58942
TMEM19	0.509819	2.19175	1.11324	0.284086	0.99992	-4.58943
CCDC40	-0.688026	3.29742	-1.11308	0.284153	0.99992	-4.58944
CRH	0.335447	4.1659	1.11285	0.284248	0.99992	-4.58945
TIMELESS	0.285964	4.26669	1.11285	0.284249	0.99992	-4.58945
CA7_dup1	-0.427776	3.10901	-1.11269	0.284317	0.99992	-4.58946
PAH	0.401166	4.02879	1.1125	0.284395	0.99992	-4.58947
SIX2	0.350635	1.22124	1.11243	0.284423	0.99992	-4.58948
HYOU1	0.336267	1.82767	1.11227	0.28449	0.99992	-4.58949
TRPM6_dup1	0.390957	3.01574	1.11221	0.284515	0.99992	-4.58949
ARHGEF7_dup3	0.376463	2.7136	1.11204	0.284584	0.99992	-4.5895
ATG5	-0.408189	3.0923	-1.11174	0.284709	0.99992	-4.58952
PFDN5_dup1	0.367114	2.2288	1.1117	0.284725	0.99992	-4.58952
MYH9	0.415216	3.27053	1.11158	0.284775	0.99992	-4.58953
GSTT2B	0.431001	4.11111	1.11141	0.284848	0.99992	-4.58954
DNPEP	-0.696458	2.18503	-1.11081	0.285095	0.99992	-4.58957
MAP3K14	-0.36124	4.09127	-1.11078	0.285107	0.99992	-4.58958
LZTS1	-0.389735	1.0795	-1.11069	0.285146	0.99992	-4.58958
SULT1A3	-0.517281	6.12384	-1.11055	0.285205	0.99992	-4.58959
PRR35	-0.658174	3.84847	-1.11038	0.285277	0.99992	-4.5896
MAP4K1_dup1	0.376195	3.50632	1.11036	0.285282	0.99992	-4.5896
NENF_dup1	-0.511127	4.95845	-1.1103	0.28531	0.99992	-4.58961
TRIM41	-0.490541	2.99752	-1.11009	0.285396	0.99992	-4.58962
MAPKAP1_dup1	-0.416259	3.6372	-1.10995	0.285453	0.99992	-4.58963
EXOSC10	0.34682	1.50829	1.10983	0.285506	0.99992	-4.58963
TBC1D2_dup1	0.387986	3.88199	1.10969	0.285561	0.99992	-4.58964
LYPD2	0.479956	3.08453	1.10946	0.28566	0.99992	-4.58966
SDC2	0.342202	2.96586	1.10942	0.285675	0.99992	-4.58966
RHOC	0.480067	2.09157	1.10932	0.285717	0.99992	-4.58966
DPPA5	-0.351645	0.968675	-1.10925	0.285745	0.99992	-4.58967
SAA4	-0.762852	2.73961	-1.10924	0.285748	0.99992	-4.58967
FAM136A_dup1	-0.332853	0.370971	-1.10914	0.285792	0.99992	-4.58967
KCTD7	0.452463	3.09334	1.10909	0.285813	0.99992	-4.58968
CDY2A	0.332875	3.09033	1.10897	0.285864	0.99992	-4.58969
PPP2R2B	0.432182	3.20154	1.10872	0.285967	0.99992	-4.5897
ELOVL2	-0.416646	2.67883	-1.10872	0.285969	0.99992	-4.5897
KJ901136_frag	0.487104	3.30726	1.10862	0.286007	0.99992	-4.58971
STK36	-0.514461	1.98634	-1.10853	0.286048	0.99992	-4.58971
TSFM	-0.364724	2.7839	-1.10815	0.286204	0.99992	-4.58973
KLK14	0.550475	2.41527	1.108	0.286266	0.99992	-4.58974
LYRM4_dup1	-0.492349	4.41304	-1.10799	0.286271	0.99992	-4.58974
SMC6	0.414132	3.66322	1.10786	0.286327	0.99992	-4.58975
LAMB1	0.465671	2.86543	1.10776	0.28637	0.99992	-4.58976
IMPA2	-0.502117	6.26759	-1.10772	0.286385	0.99992	-4.58976
AIMP2	-0.750353	2.49497	-1.1077	0.286395	0.99992	-4.58976
POGLUT1_dup1	-0.527026	4.63342	-1.10767	0.286404	0.99992	-4.58976
OR10H2	-0.559084	2.36147	-1.10745	0.286496	0.99992	-4.58978
CXCL16_dup1	-0.627428	5.15537	-1.10745	0.286496	0.99992	-4.58978
SLC6A13_dup1	0.540435	2.27947	1.1073	0.286558	0.99992	-4.58978
B4GALT2	-0.443336	2.89495	-1.1073	0.286559	0.99992	-4.58978
STARD3NL	0.395056	4.0757	1.10719	0.286606	0.99992	-4.58979
UTP14A	-0.46737	2.25883	-1.10707	0.286658	0.99992	-4.5898
KJ904202	-0.575481	3.60658	-1.10703	0.286673	0.99992	-4.5898
CDKL2	-0.473568	3.52082	-1.10696	0.286703	0.99992	-4.58981
VWF	0.410534	2.77666	1.10692	0.286719	0.99992	-4.58981
TPD52	-0.469495	4.00729	-1.10681	0.286763	0.99992	-4.58981
BC025318_frag	-0.695281	2.29931	-1.10672	0.286802	0.99992	-4.58982
MOXD1	-0.421415	3.00046	-1.10658	0.286863	0.99992	-4.58983
IL33	0.319342	1.15541	1.10649	0.286898	0.99992	-4.58983
LYPD5_dup1	-0.558379	2.5824	-1.10636	0.286954	0.99992	-4.58984
NICN1	-0.432642	0.812482	-1.10628	0.286985	0.99992	-4.58985
SAP18_dup1	0.431648	3.30831	1.10624	0.287003	0.99992	-4.58985
CHMP1A_dup1	0.622581	4.09526	1.10596	0.287121	0.99992	-4.58986
PTPN7_dup1	-0.793669	4.85755	-1.10592	0.287136	0.99992	-4.58987
FMO1	-0.392128	3.81252	-1.10588	0.287155	0.99992	-4.58987
GMCL1P1	-0.395278	0.96671	-1.10587	0.287156	0.99992	-4.58987
GNB5_dup1	0.369179	2.34773	1.10584	0.287169	0.99992	-4.58987
ID1	-0.346725	3.20022	-1.10583	0.287172	0.99992	-4.58987
ST3GAL3_dup1	0.449066	2.76668	1.10557	0.287283	0.99992	-4.58989
POLR2D	-0.556645	4.28281	-1.10551	0.287308	0.99992	-4.58989
MYSM1	0.392285	2.18438	1.10542	0.287346	0.99992	-4.5899
ERLIN1	-0.606244	4.97062	-1.10506	0.287496	0.99992	-4.58992
ZNF362_dup2	-0.314339	3.21764	-1.10502	0.287515	0.99992	-4.58992
ZC3H11A	-0.430539	2.89468	-1.10498	0.28753	0.99992	-4.58992
CYP2C18_dup2	-0.375894	3.01438	-1.10488	0.287571	0.99992	-4.58993
LAMA3	0.502906	1.00672	1.10475	0.287628	0.99992	-4.58994
MSH5_dup1	0.376899	3.73276	1.10472	0.287641	0.99992	-4.58994
PRKAG3	-0.608665	3.00117	-1.10469	0.287654	0.99992	-4.58994
LRRC8E	0.394189	3.0962	1.10422	0.28785	0.99992	-4.58997
FBXO28	-0.426608	2.92294	-1.10415	0.287877	0.99992	-4.58997
ANKRD19P	-0.400349	2.27892	-1.10391	0.28798	0.99992	-4.58999
WDR17	0.433771	1.41259	1.10387	0.287997	0.99992	-4.58999
SSX3_dup1	-0.685631	5.69219	-1.10381	0.288021	0.99992	-4.58999
DAZ4	0.459578	1.60808	1.10351	0.288146	0.99992	-4.59001
TSEN2	0.475537	3.4868	1.10344	0.288176	0.99992	-4.59002
IDH3G_dup1	-0.344211	3.64202	-1.10336	0.288207	0.99992	-4.59002
RASGRP2	-0.560189	4.38703	-1.10321	0.288272	0.99992	-4.59003
RASA1	-0.46925	2.39327	-1.10313	0.288308	0.99992	-4.59003
ZCCHC7_dup2	0.654679	5.01275	1.10311	0.288313	0.99992	-4.59003
LCE1D	0.480685	3.35956	1.10294	0.288384	0.99992	-4.59004
RHOA	-0.820562	5.03005	-1.10294	0.288386	0.99992	-4.59005
ARHGAP8	0.41258	2.75517	1.10293	0.288389	0.99992	-4.59005
THRB	0.458674	2.40711	1.10267	0.288499	0.99992	-4.59006
PSMA8_dup2	0.30716	3.69577	1.10241	0.288607	0.99992	-4.59008
C19orf84	-0.360335	4.27698	-1.10228	0.288664	0.99992	-4.59008
CDK2AP1	0.35355	3.93503	1.1022	0.288697	0.99992	-4.59009
MNDA_dup1	-0.447656	3.8086	-1.10218	0.288706	0.99992	-4.59009
ECI1	0.276683	4.36084	1.10194	0.288805	0.99992	-4.5901
HCG9_frag	-0.53422	2.1053	-1.10194	0.288806	0.99992	-4.5901
LDHD	-0.528949	3.97541	-1.10182	0.288854	0.99992	-4.59011
YAF2_frag	-0.372331	3.45808	-1.10174	0.288888	0.99992	-4.59012
CT45A10	0.531731	2.48834	1.10173	0.288892	0.99992	-4.59012
REEP1	-0.367122	4.67483	-1.1015	0.28899	0.99992	-4.59013
Q8r0e0	-0.628313	2.74332	-1.10131	0.289071	0.99992	-4.59014
SYP	-0.347605	5.47437	-1.10101	0.289195	0.99992	-4.59016
NBPF20_dup2	0.409191	3.20494	1.10098	0.289211	0.99992	-4.59016
DPM1	0.429423	1.57714	1.10086	0.289259	0.99992	-4.59017
SLC22A23	0.349326	5.71495	1.10048	0.289419	0.99992	-4.59019
SHKBP1	-0.487174	3.45388	-1.09993	0.28965	0.99992	-4.59022
FERMT2	-0.434835	2.41461	-1.0998	0.289704	0.99992	-4.59023
PRKY	-0.402866	2.91725	-1.0998	0.289706	0.99992	-4.59023
KCNK7_dup1	-0.550975	2.68111	-1.09979	0.289711	0.99992	-4.59023
OR4D2	-0.402976	3.54496	-1.09966	0.289767	0.99992	-4.59024
SLC25A38	0.363706	4.00372	1.09965	0.289769	0.99992	-4.59024
STEAP3	0.322354	3.90108	1.0995	0.289831	0.99992	-4.59025
TRMU_dup2	0.530771	2.3313	1.09937	0.289885	0.99992	-4.59026
TRIM51	-0.576287	2.97948	-1.09929	0.289923	0.99992	-4.59026
ENO1	0.481322	3.01973	1.0992	0.289958	0.99992	-4.59027
TARS	-0.543702	2.87511	-1.09901	0.290038	0.99992	-4.59028
HRASLS5	-0.428522	2.07218	-1.09873	0.290157	0.99992	-4.5903
GEMIN7	0.481025	2.90587	1.09868	0.290177	0.99992	-4.5903
CDC73	-0.493742	2.5062	-1.09858	0.290219	0.99992	-4.5903
PVRL1	-0.355015	4.1137	-1.09855	0.290235	0.99992	-4.59031
RNF186	0.453784	2.03	1.09851	0.290251	0.99992	-4.59031
IL6	-0.421228	5.31205	-1.09846	0.29027	0.99992	-4.59031
NUDT10	-0.373108	3.9037	-1.09805	0.290443	0.99992	-4.59034
GPATCH1	-0.463221	2.46635	-1.09782	0.290539	0.99992	-4.59035
ZNF786	-0.431395	3.22289	-1.09782	0.290542	0.99992	-4.59035
TNF	0.359694	3.48333	1.09766	0.290609	0.99992	-4.59036
SPANXB1_dup1	0.44617	4.66813	1.09764	0.290616	0.99992	-4.59036
UBE2D3_dup3	-0.461724	5.56864	-1.09763	0.29062	0.99992	-4.59036
ZNF45	0.446064	2.44987	1.09758	0.290643	0.99992	-4.59036
ZNF382	0.299368	3.02367	1.09749	0.290678	0.99992	-4.59037
DDX26B	0.455521	3.03454	1.09747	0.29069	0.99992	-4.59037
REXO1L1P	-0.393691	2.65996	-1.09746	0.290692	0.99992	-4.59037
C3orf14	-0.58145	3.12603	-1.09732	0.290754	0.99992	-4.59038
SHMT2	-0.577601	1.68239	-1.09696	0.290905	0.99992	-4.5904
ADORA3	-0.45379	3.23006	-1.09686	0.290947	0.99992	-4.59041
MID1_dup1	0.503335	1.77747	1.09684	0.290956	0.99992	-4.59041
AC246818.2_frag	0.36723	3.92492	1.09671	0.291009	0.99992	-4.59042
TLE3	-0.346619	4.64853	-1.09658	0.291063	0.99992	-4.59042
PMP22	0.414739	4.62558	1.09645	0.29112	0.99992	-4.59043
HIST2H2AB	0.372191	2.81195	1.09635	0.291161	0.99992	-4.59044
M0R1X1	-0.457724	4.46919	-1.09615	0.291247	0.99992	-4.59045
AGK_dup2	0.473352	3.81951	1.09585	0.291373	0.99992	-4.59047
RPS17_dup2	-0.401613	3.19262	-1.09579	0.291397	0.99992	-4.59047
GARS_dup1	-0.367736	4.27604	-1.09522	0.29164	0.99992	-4.5905
DNAJB2	-0.692346	2.56961	-1.09516	0.291667	0.99992	-4.59051
RBM24	0.433893	5.99503	1.09513	0.29168	0.99992	-4.59051
TSSK6	0.404697	1.91774	1.09507	0.291703	0.99992	-4.59051
PKD2L2	0.443794	2.537	1.09504	0.291718	0.99992	-4.59051
CTAGE1_dup1	0.373601	3.47791	1.09502	0.291723	0.99992	-4.59052
METTL6	-0.514991	4.381	-1.09502	0.291723	0.99992	-4.59052
SETD3	-0.415354	3.2018	-1.09498	0.291741	0.99992	-4.59052
CLIP4	-0.575124	1.67725	-1.09439	0.291993	0.99992	-4.59055
MTNR1A	0.458761	2.57289	1.09416	0.292087	0.99992	-4.59057
RBM4_dup1	0.404256	3.20969	1.09388	0.292207	0.99992	-4.59058
RNF157	0.359415	3.46068	1.09353	0.292357	0.99992	-4.5906
ADH5	-0.367498	5.43633	-1.0935	0.292369	0.99992	-4.59061
CS_dup1	0.450895	3.3158	1.09346	0.292384	0.99992	-4.59061
KCTD8	0.507064	2.18325	1.09342	0.292405	0.99992	-4.59061
SLITRK4	-0.457886	2.15351	-1.09341	0.292408	0.99992	-4.59061
NSMCE1	0.431747	1.88575	1.09328	0.29246	0.99992	-4.59062
PELI1_frag	-0.382036	1.32531	-1.09227	0.292889	0.99992	-4.59068
HSPA13	-0.750602	3.72639	-1.09225	0.2929	0.99992	-4.59068
HOXD11	0.477868	3.19297	1.09214	0.292946	0.99992	-4.59069
S1PR2	0.444951	3.1744	1.09202	0.292996	0.99992	-4.59069
KRTAP19-5	-0.464078	3.69827	-1.09187	0.29306	0.99992	-4.5907
TMOD2_dup1	-0.585083	3.32378	-1.09157	0.293187	0.99992	-4.59072
RAB2B_dup2	0.295798	4.4609	1.09154	0.293202	0.99992	-4.59072
PEMT_dup1	0.424288	1.93266	1.09147	0.293231	0.99992	-4.59073
SENP6	-0.521748	2.51807	-1.09134	0.293284	0.99992	-4.59073
TIPIN_dup1	0.542653	4.08259	1.09131	0.293299	0.99992	-4.59074
AC104057_frag	-0.371045	3.61452	-1.09112	0.293381	0.99992	-4.59075
GABRA6	-0.412255	0.970834	-1.09098	0.293439	0.99992	-4.59076
TTC39B	-0.650452	2.89748	-1.09067	0.293571	0.99992	-4.59077
FAM212B	-0.408156	4.00549	-1.09059	0.293606	0.99992	-4.59078
POLH_dup1	-0.442836	1.20637	-1.09033	0.293717	0.99992	-4.59079
RALB	0.430677	2.38162	1.0901	0.293814	0.99992	-4.59081
UBP1	0.446323	2.73766	1.09004	0.293837	0.99992	-4.59081
FOXI2	0.403201	2.9803	1.08995	0.293876	0.99992	-4.59082
KIF23	-0.309285	3.67095	-1.08983	0.293926	0.99992	-4.59082
STAT2	0.39845	3.64233	1.0897	0.293985	0.99992	-4.59083
SGSM3	-0.675733	2.77834	-1.08953	0.294056	0.99992	-4.59084
MED22	-0.403811	2.67652	-1.08947	0.294082	0.99992	-4.59084
BIRC5	-0.396159	1.26445	-1.08939	0.294116	0.99992	-4.59085
LOC101928917	-0.527978	3.8483	-1.08933	0.294142	0.99992	-4.59085
ADRA1A_dup1	-0.39235	3.56579	-1.08904	0.294263	0.99992	-4.59087
LSM12_dup1	-0.483519	2.16472	-1.08893	0.294313	0.99992	-4.59088
NXT1	-0.737909	3.75141	-1.08866	0.294427	0.99992	-4.59089
LTBP4_dup1	0.40987	2.54045	1.08863	0.294441	0.99992	-4.59089
LOC399900_frag	0.401557	4.06936	1.08844	0.294519	0.99992	-4.59091
GLIS3	0.446254	2.97182	1.0882	0.294621	0.99992	-4.59092
GCG	-0.550744	3.22429	-1.08811	0.294663	0.99992	-4.59092
GLYR1_dup2	-0.406014	4.84874	-1.08805	0.294687	0.99992	-4.59093
OR6C68	0.348021	2.49296	1.08778	0.2948	0.99992	-4.59094
DNAJC11	-0.337095	4.88723	-1.08778	0.294803	0.99992	-4.59094
UBE2D4	0.653631	4.73605	1.08752	0.294914	0.99992	-4.59096
DNAJA3_dup1	-0.417671	3.10315	-1.08745	0.294943	0.99992	-4.59096
NLRP2_dup1	0.419622	2.57611	1.08728	0.295016	0.99992	-4.59097
PLA2G4C	-0.941568	1.58785	-1.08726	0.295024	0.99992	-4.59097
MCM2_dup1	-0.369103	3.37589	-1.08725	0.295027	0.99992	-4.59098
SKAP2_dup1	0.475461	2.57609	1.0872	0.295048	0.99992	-4.59098
STXBP6	0.348523	2.76192	1.08715	0.29507	0.99992	-4.59098
SCAMP4	0.341501	0.478911	1.08711	0.295086	0.99992	-4.59098
CTSH	-0.448505	3.24744	-1.08696	0.29515	0.99992	-4.59099
OR5AN1	-0.612034	1.52265	-1.08693	0.295167	0.99992	-4.59099
ERC2-IT1	0.358551	3.81361	1.08686	0.295197	0.99992	-4.591
TSPY26P	-0.897245	5.83106	-1.08684	0.295202	0.99992	-4.591
TLL1	-0.581713	3.15457	-1.0867	0.295263	0.99992	-4.59101
GAP43	-0.747807	3.70284	-1.08625	0.295454	0.99992	-4.59103
MRPL10_dup1	0.381098	3.26341	1.08623	0.295465	0.99992	-4.59104
BAG4	0.360846	3.54406	1.08621	0.295471	0.99992	-4.59104
LCE3B	0.317775	3.86284	1.08619	0.295479	0.99992	-4.59104
RASSF9	-0.457501	2.96365	-1.08615	0.295499	0.99992	-4.59104
ADCY9	0.389491	2.86985	1.08603	0.295549	0.99992	-4.59105
CRYM	-0.61007	2.98023	-1.08573	0.295676	0.99992	-4.59106
COX7A2	0.394702	3.55121	1.08568	0.295701	0.99992	-4.59107
PQLC2	0.340006	3.7282	1.08567	0.295701	0.99992	-4.59107
DSN1_dup1	0.40565	3.57304	1.08558	0.295742	0.99992	-4.59107
RASGEF1C	-0.423328	4.49554	-1.0854	0.29582	0.99992	-4.59108
CENPL_dup1	0.361513	2.89929	1.08532	0.295854	0.99992	-4.59109
IGFL1	0.518835	2.99758	1.08523	0.295893	0.99992	-4.59109
TNFSF12_dup1	0.318498	3.28964	1.08517	0.295918	0.99992	-4.5911
ATXN7L3_dup1	0.512304	2.54027	1.08515	0.295925	0.99992	-4.5911
SEPT2_dup2	-0.32996	5.31558	-1.08496	0.296008	0.99992	-4.59111
PIM2	-0.461489	3.61476	-1.08489	0.296036	0.99992	-4.59111
SEC14L3	-0.62635	2.55332	-1.08476	0.296094	0.99992	-4.59112
PTGFRN	0.353448	3.6617	1.08471	0.296115	0.99992	-4.59113
PPIL2	-0.374051	0.997471	-1.08467	0.296131	0.99992	-4.59113
FAM216A	0.733717	3.05645	1.08456	0.296179	0.99992	-4.59113
MGP_dup1	0.446173	2.55991	1.0845	0.296204	0.99992	-4.59114
CCDC47	0.425305	3.08234	1.08442	0.296237	0.99992	-4.59114
EFNA1	-0.658708	1.37581	-1.08434	0.296272	0.99992	-4.59115
DEFB130	-0.343504	3.21025	-1.0843	0.29629	0.99992	-4.59115
GLDC	0.409585	3.74116	1.08409	0.296381	0.99992	-4.59116
DIABLO	0.477752	4.49019	1.08404	0.296401	0.99992	-4.59116
SERPINB11	0.386064	2.43706	1.08396	0.296433	0.99992	-4.59117
PDX1	-0.38285	4.60753	-1.08389	0.296464	0.99992	-4.59117
RBM4	-0.30772	2.18558	-1.08381	0.2965	0.99992	-4.59118
METTL2A	-0.669137	1.81466	-1.08356	0.296606	0.99992	-4.59119
RAB8B	-0.676071	1.89226	-1.08352	0.296625	0.99992	-4.5912
FNIP2	-0.413224	1.39498	-1.08311	0.296802	0.99992	-4.59122
CD247	-0.438974	1.65916	-1.08309	0.296807	0.99992	-4.59122
NR2E1_dup1	-0.46481	3.272	-1.08303	0.296835	0.99992	-4.59122
PRKCQ	-1.03896	2.33799	-1.08294	0.296872	0.99992	-4.59123
C2orf73	-0.918887	2.73618	-1.08258	0.297028	0.99992	-4.59125
KIAA1841_frag	-0.42933	2.87146	-1.08257	0.297029	0.99992	-4.59125
LRRC57	0.299746	4.25229	1.08232	0.297137	0.99992	-4.59127
RGS3_dup1	0.318569	4.07826	1.08216	0.297206	0.99992	-4.59128
SMC1A	-0.379756	2.0168	-1.08213	0.297222	0.99992	-4.59128
CBX8	0.374421	3.06459	1.08207	0.297245	0.99992	-4.59128
HACL1_dup2	0.343208	3.82533	1.08206	0.297251	0.99992	-4.59128
C9orf171	0.376094	4.00607	1.08162	0.297439	0.99992	-4.59131
ANKRD12	0.460983	1.47527	1.08155	0.29747	0.99992	-4.59131
RAD51D_dup5	-0.393149	3.69719	-1.08144	0.297515	0.99992	-4.59132
MTHFR	0.306709	4.08253	1.0814	0.297532	0.99992	-4.59132
SERTAD2	-0.460188	2.4689	-1.08118	0.297629	0.99992	-4.59133
AP1M2	-0.878257	1.14617	-1.08111	0.29766	0.99992	-4.59134
ANAPC15	-0.765937	3.33111	-1.08109	0.297667	0.99992	-4.59134
AK125177_frag	-0.499714	3.14123	-1.0809	0.297747	0.99992	-4.59135
DUSP22	0.368204	4.52005	1.0809	0.297749	0.99992	-4.59135
B3GNT5	0.400722	3.23125	1.08086	0.297764	0.99992	-4.59135
CR1L	-0.351449	3.28127	-1.08056	0.297895	0.99992	-4.59137
RNF11	-0.511099	0.782581	-1.08051	0.297916	0.99992	-4.59137
KRTAP10-5	-0.470373	2.39983	-1.08049	0.297925	0.99992	-4.59137
C1orf127	-0.396653	3.44761	-1.0804	0.297962	0.99992	-4.59138
FGB	-0.407074	1.27479	-1.08009	0.298095	0.99992	-4.5914
C2orf76	-0.509076	1.66755	-1.07997	0.298147	0.99992	-4.5914
SLC26A5	-0.451276	1.75595	-1.07967	0.298276	0.99992	-4.59142
CEP250_dup1	0.402458	1.74534	1.07945	0.298371	0.99992	-4.59143
TMEM120A	-0.709957	2.73622	-1.07936	0.298412	0.99992	-4.59144
CNOT6_frag_dup1	0.396745	3.59415	1.07935	0.298417	0.99992	-4.59144
KCNAB1_dup1	-0.430835	7.98822	-1.0793	0.298439	0.99992	-4.59144
UBL5	-0.45983	2.16132	-1.07927	0.298449	0.99992	-4.59145
OR6F1	0.444905	3.43881	1.07904	0.298551	0.99992	-4.59146
RPS16_dup1	-0.385529	2.98484	-1.07894	0.298591	0.99992	-4.59146
SLC38A2	-0.499185	3.93798	-1.07893	0.298597	0.99992	-4.59147
LAMTOR5	0.329299	4.24521	1.07861	0.298733	0.99992	-4.59148
DHFRL1	-0.358776	1.45959	-1.07857	0.298751	0.99992	-4.59149
PSMA7_dup1	0.317061	3.48646	1.07837	0.298836	0.99992	-4.5915
NOS1AP_dup1	0.414904	3.70345	1.07813	0.298942	0.99992	-4.59151
PPP2R2C	-0.469569	3.20035	-1.07804	0.29898	0.99992	-4.59152
CU689359_frag	-0.339574	0.506507	-1.07783	0.29907	0.99992	-4.59153
LMBRD1_dup1	0.412241	3.03353	1.07766	0.299142	0.99992	-4.59154
USP54	0.373892	4.14637	1.07758	0.29918	0.99992	-4.59154
PPP2R5D	0.485219	4.59802	1.07747	0.299225	0.99992	-4.59155
SEMG1	-0.383292	3.63323	-1.07721	0.299336	0.99992	-4.59157
CYP51A1	-0.847005	3.33205	-1.07718	0.299351	0.99992	-4.59157
EPHB6	0.36538	1.6349	1.07701	0.299426	0.99992	-4.59158
FBXL22	0.301584	4.06963	1.07701	0.299426	0.99992	-4.59158
TUBA1B_dup1	-0.32542	4.01185	-1.07687	0.299484	0.99992	-4.59159
TRHR	0.386751	3.26532	1.07681	0.299513	0.99992	-4.59159
GPX5	-0.294625	4.22323	-1.07679	0.29952	0.99992	-4.59159
PDCL	-0.441608	5.36924	-1.07646	0.299663	0.99992	-4.59161
WFDC13	0.511715	1.1668	1.07629	0.299733	0.99992	-4.59162
PNPLA7	0.424248	1.74185	1.07616	0.299789	0.99992	-4.59163
GIMAP1	0.388573	3.74722	1.07614	0.299801	0.99992	-4.59163
CLPSL1	0.734742	2.58208	1.07596	0.29988	0.99992	-4.59164
ZC3HAV1L	-0.426574	2.59793	-1.07595	0.299881	0.99992	-4.59164
MFAP5	0.505251	2.9599	1.07593	0.299891	0.99992	-4.59164
MRE11A_dup1	-0.938737	3.10226	-1.0758	0.299947	0.99992	-4.59165
EPS15L1	0.5277	2.8573	1.07574	0.299973	0.99992	-4.59165
CTDSPL	-0.399928	4.77074	-1.07564	0.300015	0.99992	-4.59166
ZMYM3	-0.62926	2.18336	-1.07558	0.300041	0.99992	-4.59166
HMGCS2	0.405426	2.74224	1.07542	0.300109	0.99992	-4.59167
ADAMTSL4-AS1	0.406223	2.88936	1.07522	0.3002	0.99992	-4.59168
PDE4D	0.520605	1.71117	1.0751	0.30025	0.99992	-4.59169
BMP6	0.392946	3.85086	1.07466	0.300441	0.99992	-4.59172
ST8SIA4	0.352722	3.68513	1.07463	0.300452	0.99992	-4.59172
LNP	-0.37003	4.06109	-1.07449	0.300515	0.99992	-4.59173
KIAA1468_frag	0.426	3.3891	1.07433	0.300583	0.99992	-4.59173
MPG_dup1	-0.61379	3.04377	-1.07427	0.30061	0.99992	-4.59174
CYFIP1	0.290192	4.67877	1.07418	0.300646	0.99992	-4.59174
FBXO5	0.422252	3.39196	1.07412	0.300673	0.99992	-4.59175
CHEK2_dup1	0.415766	1.18193	1.074	0.300726	0.99992	-4.59175
PSG7	0.329205	2.17213	1.07376	0.30083	0.99992	-4.59177
NDUFV2_dup1	-0.573846	5.9752	-1.07364	0.300882	0.99992	-4.59178
TTC13	-0.523611	1.00345	-1.07309	0.301119	0.99992	-4.59181
HIST1H2AG	0.460374	1.62771	1.07302	0.301149	0.99992	-4.59181
PDCD10	0.402658	1.97645	1.07287	0.301214	0.99992	-4.59182
ITM2A	0.432913	4.7023	1.07268	0.301296	0.99992	-4.59183
ATOH1	-0.485407	1.86198	-1.07267	0.301302	0.99992	-4.59183
SLC26A1	-0.474302	1.90989	-1.07258	0.301339	0.99992	-4.59184
BOLA2_dup3	0.389505	3.06307	1.07254	0.301356	0.99992	-4.59184
SCEL_dup2	0.452446	2.955	1.07252	0.301368	0.99992	-4.59184
PLA2G2E	-0.681302	1.97218	-1.07221	0.301504	0.99992	-4.59186
PARN	0.326474	3.89701	1.07205	0.301569	0.99992	-4.59187
GRAMD4	-0.701569	3.65297	-1.07165	0.301742	0.99992	-4.59189
WBP4	0.45208	3.12118	1.07162	0.301756	0.99992	-4.59189
NFS1	0.56128	3.26206	1.07154	0.301794	0.99992	-4.5919
MMP13	-0.350252	3.84609	-1.07138	0.301862	0.99992	-4.59191
PMS2P3_dup1	0.382796	2.35099	1.07124	0.301921	0.99992	-4.59192
TTC8	0.463075	3.68	1.07117	0.301954	0.99992	-4.59192
COQ7	-0.333366	4.07066	-1.07107	0.301995	0.99992	-4.59193
EGLN2_dup1	-0.643794	4.04195	-1.07099	0.302032	0.99992	-4.59193
MLH1	-0.3501	4.00057	-1.07092	0.302062	0.99992	-4.59193
LINC01588_dup1	0.491413	1.82452	1.07092	0.302063	0.99992	-4.59193
Prox1_dup1	-0.443602	1.45178	-1.0709	0.302068	0.99992	-4.59193
CDC23_dup2	0.299881	2.34988	1.07087	0.302082	0.99992	-4.59194
ZNF177_dup1	-0.403952	3.79014	-1.0708	0.302115	0.99992	-4.59194
GIT1_dup1	0.558494	4.52786	1.07051	0.302242	0.99992	-4.59196
CHAT	-0.373151	3.0066	-1.07047	0.302256	0.99992	-4.59196
CCL4L1_dup3	0.337211	3.40176	1.07038	0.302298	0.99992	-4.59197
RMI1_frag	0.476653	2.21036	1.07017	0.302386	0.99992	-4.59198
NDUFAF2	0.327319	3.8157	1.07009	0.302422	0.99992	-4.59198
GPSM1_dup1	-0.405585	3.3389	-1.07008	0.302427	0.99992	-4.59198
ZNF252P-AS1	0.356651	3.50478	1.06998	0.30247	0.99992	-4.59199
CD93	-0.512919	3.90847	-1.06982	0.302541	0.99992	-4.592
C15orf32	-0.418054	1.46688	-1.0694	0.302723	0.99992	-4.59202
RMI2	0.417952	2.89267	1.06912	0.302844	0.99992	-4.59204
PSG4_dup1	-0.375687	2.21247	-1.06901	0.302893	0.99992	-4.59205
ANKRD36	0.346634	3.52567	1.06888	0.302949	0.99992	-4.59205
VPS45	-0.524154	1.84071	-1.06887	0.302952	0.99992	-4.59205
KIAA1648	0.443055	3.97259	1.06885	0.302961	0.99992	-4.59205
NDUFAF6	0.422834	2.30557	1.06873	0.303016	0.99992	-4.59206
RNASE12	-0.578933	1.71148	-1.06867	0.303039	0.99992	-4.59207
TAZ_dup2	0.501306	3.07217	1.06866	0.303045	0.99992	-4.59207
ATP11B_dup1	-0.352741	2.59108	-1.06844	0.30314	0.99992	-4.59208
HIPK1_dup1	-0.386748	1.50102	-1.06833	0.303187	0.99992	-4.59208
MBD3L2	0.336141	1.13875	1.06829	0.303208	0.99992	-4.59209
CD58_dup2	0.323719	4.08867	1.06825	0.303224	0.99992	-4.59209
LRP5L	-0.508843	2.06247	-1.06756	0.303524	0.99992	-4.59213
SLAIN1	0.335811	4.11014	1.06752	0.303541	0.99992	-4.59213
ARPC1A	0.655722	3.82609	1.0673	0.303636	0.99992	-4.59215
KPNB1	0.535686	2.71087	1.06724	0.303663	0.99992	-4.59215
TRNT1_dup3	-0.367285	1.32669	-1.06718	0.303689	0.99992	-4.59215
LAD1	-0.305437	4.95845	-1.06705	0.303748	0.99992	-4.59216
MKS1_frag	-0.598956	2.56873	-1.06675	0.303878	0.99992	-4.59218
WRAP73_dup1	-0.393395	3.31448	-1.06668	0.303906	0.99992	-4.59218
EXOSC3	-0.317175	2.45456	-1.06616	0.304135	0.99992	-4.59221
NEUROD4_dup1	0.41741	2.11576	1.06602	0.304198	0.99992	-4.59222
RLTPR	0.359696	2.29683	1.0659	0.304248	0.99992	-4.59223
SPIN3	0.399835	3.11874	1.06584	0.304274	0.99992	-4.59223
OR5A1	0.368219	3.82302	1.06583	0.30428	0.99992	-4.59223
KJ902696_dup1	-0.48895	2.13683	-1.0657	0.304335	0.99992	-4.59224
CAPN13	-0.429924	2.63824	-1.06563	0.304365	0.99992	-4.59224
SDR16C5	0.430955	3.53184	1.06556	0.304396	0.99992	-4.59225
UBE2G1	-0.699509	2.43091	-1.06539	0.304471	0.99992	-4.59226
KLKB1_dup1	0.35709	3.6724	1.06538	0.304474	0.99992	-4.59226
NRSN1	0.310319	4.1526	1.06512	0.30459	0.99992	-4.59227
HOXC8	0.423682	3.06781	1.06492	0.304676	0.99992	-4.59228
CCL15	-0.326808	3.8248	-1.06486	0.304704	0.99992	-4.59229
IST1_dup1	-0.415286	4.03892	-1.06483	0.304717	0.99992	-4.59229
SCP2_dup2	-0.428919	4.32379	-1.06465	0.304794	0.99992	-4.5923
KIFC3_dup1	-0.704882	3.45702	-1.06422	0.304981	0.99992	-4.59232
BC063682.1_frag	-0.551906	2.25871	-1.06398	0.305086	0.99992	-4.59234
NDEL1	-0.511971	3.0166	-1.06393	0.305108	0.99992	-4.59234
GNGT1	-0.497608	2.25096	-1.06387	0.305135	0.99992	-4.59234
PHACTR2-AS1_frag	0.478658	2.74928	1.06384	0.305151	0.99992	-4.59235
KCNK7	0.494319	2.37914	1.06378	0.305176	0.99992	-4.59235
POLG2	-0.387721	3.69165	-1.06369	0.305213	0.99992	-4.59235
COA4	0.363118	3.64821	1.06362	0.305247	0.99992	-4.59236
HS6ST3	0.334323	2.84823	1.06347	0.305311	0.99992	-4.59237
KLK15_dup2	0.374306	3.04383	1.0634	0.30534	0.99992	-4.59237
IQGAP3	0.375266	3.41552	1.06329	0.305389	0.99992	-4.59238
SASS6	-0.569197	3.52705	-1.06323	0.305414	0.99992	-4.59238
R3HDM1	-0.387925	1.88272	-1.06314	0.305457	0.99992	-4.59239
GJD2	0.393129	1.05691	1.06306	0.30549	0.99992	-4.59239
THAP9	0.38586	2.92458	1.06299	0.305523	0.99992	-4.5924
KPNA4	0.70485	2.97346	1.06292	0.305553	0.99992	-4.5924
LVRN	0.431639	1.8016	1.0629	0.305561	0.99992	-4.5924
SNX19	-0.523484	2.14265	-1.06284	0.305587	0.99992	-4.5924
KRT86	0.384604	3.37093	1.06278	0.305613	0.99992	-4.59241
HAO1	-0.374189	4.68912	-1.06277	0.305616	0.99992	-4.59241
SLC6A6	0.456684	2.21748	1.06259	0.305697	0.99992	-4.59242
E2F4	0.426426	2.17535	1.06242	0.305771	0.99992	-4.59243
DBF4B_dup1	0.509627	2.96192	1.06228	0.305832	0.99992	-4.59244
PDZD8	-0.434158	3.9031	-1.06226	0.305841	0.99992	-4.59244
SGOL1	-0.402665	1.81432	-1.06219	0.305873	0.99992	-4.59244
HDHD3	-0.454149	4.82455	-1.06214	0.305894	0.99992	-4.59245
MTERF3	0.390419	3.89661	1.0621	0.30591	0.99992	-4.59245
RIPPLY3	-0.494167	6.19988	-1.06201	0.30595	0.99992	-4.59245
KITLG	-0.371234	3.29414	-1.062	0.305956	0.99992	-4.59245
FCHSD2_dup1	0.340888	4.72731	1.06198	0.305964	0.99992	-4.59245
PPP1R2P9	-0.315307	2.26479	-1.06197	0.305967	0.99992	-4.59245
POLE_frag	0.401901	1.90123	1.0618	0.306042	0.99992	-4.59246
BMPR1B	0.308449	3.38233	1.06174	0.30607	0.99992	-4.59247
TMEM53_dup1	0.435698	3.58309	1.06168	0.306096	0.99992	-4.59247
C12orf40	-0.321271	4.53118	-1.0616	0.306129	0.99992	-4.59248
ERMAP	-0.533961	3.12313	-1.06152	0.306167	0.99992	-4.59248
ZNF232	0.340091	4.74722	1.06135	0.306239	0.99992	-4.59249
TMEM138	0.503796	2.10857	1.06128	0.306273	0.99992	-4.5925
GNAO1	-0.310195	4.28946	-1.06112	0.30634	0.99992	-4.5925
C21orf2	0.435667	3.44237	1.0611	0.306351	0.99992	-4.59251
ZNF330	-0.479061	3.66241	-1.06109	0.306353	0.99992	-4.59251
MNX1	0.42988	3.2773	1.06108	0.306359	0.99992	-4.59251
HTR4	-0.386855	1.79583	-1.06096	0.306411	0.99992	-4.59251
ZFAND1_dup1	0.415598	1.98814	1.06094	0.30642	0.99992	-4.59251
TCTN1	-0.395789	2.37138	-1.06088	0.306447	0.99992	-4.59252
POMGNT2	-0.40484	2.16363	-1.06053	0.306602	0.99992	-4.59254
ACBD4	-0.443228	2.17743	-1.0604	0.306659	0.99992	-4.59255
DDB1	-0.341531	4.46317	-1.06032	0.30669	0.99992	-4.59255
MLN	-0.381667	3.57343	-1.06032	0.306692	0.99992	-4.59255
TLR6	0.316422	3.35668	1.06029	0.306707	0.99992	-4.59255
DBF4	0.389011	1.46652	1.06025	0.306726	0.99992	-4.59256
PNMA1	0.409852	3.72424	1.06024	0.306726	0.99992	-4.59256
C11orf73_dup1	-0.361795	3.74278	-1.06024	0.306727	0.99992	-4.59256
TONSL	0.341959	2.96081	1.06008	0.306796	0.99992	-4.59256
NOB1	-0.376058	2.49524	-1.05997	0.306845	0.99992	-4.59257
ABCB6	0.461953	3.60441	1.05966	0.306981	0.99992	-4.59259
TRMT5	0.38266	2.85079	1.05965	0.306987	0.99992	-4.59259
AKAP11_dup1	0.414613	2.74465	1.05951	0.307049	0.99992	-4.5926
PPM1H_frag	-0.438783	2.92416	-1.05939	0.307101	0.99992	-4.5926
TNFRSF10C_dup1	0.309255	4.49246	1.05933	0.307127	0.99992	-4.59261
WFDC8	-0.393151	2.83754	-1.05929	0.307144	0.99992	-4.59261
TACC1	0.493875	4.73833	1.05921	0.307183	0.99992	-4.59262
RHNO1	0.379197	2.964	1.05917	0.307199	0.99992	-4.59262
BIN3-IT1_frag	0.381704	4.85015	1.05914	0.307212	0.99992	-4.59262
RECK_dup1	-0.379197	3.1311	-1.05907	0.307243	0.99992	-4.59262
RETNLB	0.566378	1.94982	1.05881	0.307357	0.99992	-4.59264
CAAP1_dup1	0.447817	4.41864	1.05879	0.307363	0.99992	-4.59264
BC014212_frag	-0.538195	6.17381	-1.05874	0.307386	0.99992	-4.59264
TFPI2	-0.43114	1.3861	-1.05874	0.307388	0.99992	-4.59264
HOXB3	-0.334765	3.14993	-1.05871	0.307398	0.99992	-4.59264
STXBP2	-0.510556	2.85011	-1.05862	0.307441	0.99992	-4.59265
IL1F10	-0.36713	1.17982	-1.05861	0.307445	0.99992	-4.59265
PHKA2	-0.327152	3.27493	-1.0584	0.307535	0.99992	-4.59266
FKRP_dup1	0.377065	3.6067	1.05836	0.307555	0.99992	-4.59266
OR6Y1	-0.432651	1.20784	-1.0583	0.307581	0.99992	-4.59267
Y15228.1_frag	-0.41182	1.16678	-1.05822	0.307617	0.99992	-4.59267
KCNS3_dup1	-0.40094	4.25071	-1.05792	0.307746	0.99992	-4.59269
ZNF726	0.389906	2.39207	1.05785	0.307779	0.99992	-4.59269
UGT1A7	0.492797	1.62888	1.05771	0.30784	0.99992	-4.5927
EI24	0.364383	3.45463	1.0577	0.307844	0.99992	-4.5927
DAAM2	-0.414168	2.06606	-1.05757	0.307902	0.99992	-4.59271
WDR72	0.314145	3.4948	1.05746	0.307953	0.99992	-4.59272
GSTM2	0.35982	2.83015	1.05738	0.307987	0.99992	-4.59272
LPAR4	0.433404	2.8513	1.05734	0.308004	0.99992	-4.59272
DNTTIP2	-0.346194	1.81633	-1.05728	0.308028	0.99992	-4.59273
SPSB1	0.441029	2.09494	1.05728	0.30803	0.99992	-4.59273
NUBPL	0.549077	1.7328	1.05711	0.308104	0.99992	-4.59274
KJ900829	0.36272	3.19372	1.05708	0.308117	0.99992	-4.59274
GYG2	-0.412627	4.37679	-1.05708	0.308119	0.99992	-4.59274
BCAS3_frag	0.311432	4.02114	1.05675	0.308264	0.99992	-4.59276
ARMC10_dup2	0.393973	3.85631	1.05673	0.308271	0.99992	-4.59276
ADM2	0.569454	3.31043	1.0567	0.308288	0.99992	-4.59276
LCE1F	0.37228	3.31655	1.05646	0.30839	0.99992	-4.59277
SLC25A26_dup1	0.328275	3.30681	1.05645	0.308397	0.99992	-4.59277
FOXD2	-0.366396	2.41233	-1.05643	0.308407	0.99992	-4.59278
COX6A1	0.417784	2.69037	1.05625	0.308486	0.99992	-4.59279
KCNRG	0.354922	3.99112	1.05622	0.308498	0.99992	-4.59279
LEP	0.425477	3.8942	1.05621	0.3085	0.99992	-4.59279
CACNG3	0.376087	2.70515	1.05618	0.308517	0.99992	-4.59279
DPP3	-0.965141	2.74726	-1.05615	0.308528	0.99992	-4.59279
MEGF11	-0.451602	1.33555	-1.05608	0.308558	0.99992	-4.5928
IL27	-0.405696	1.44489	-1.05598	0.308605	0.99992	-4.5928
MAX_dup4	0.318774	2.84941	1.05555	0.308795	0.99992	-4.59283
ECT2_frag	0.353657	3.37153	1.05509	0.308998	0.99992	-4.59285
FHL1_dup3	0.35617	2.79128	1.05492	0.309072	0.99992	-4.59286
WDR55	0.331568	4.83259	1.05487	0.309093	0.99992	-4.59287
SC5D	0.444628	2.64759	1.05485	0.309103	0.99992	-4.59287
FAM212B_dup2	-0.426328	5.29691	-1.05477	0.309138	0.99992	-4.59287
FEV	0.378022	3.09837	1.05475	0.309148	0.99992	-4.59287
UBFD1	0.432571	2.96676	1.05451	0.309255	0.99992	-4.59289
RECQL4_frag	-0.298761	3.44064	-1.05445	0.30928	0.99992	-4.59289
Tlx1	0.355983	3.17955	1.05408	0.309442	0.99992	-4.59291
FAS	0.401908	3.52053	1.05401	0.309476	0.99992	-4.59292
SLC35F6	-0.449121	3.05942	-1.054	0.30948	0.99992	-4.59292
SPATA16	-0.415006	2.36616	-1.05386	0.309541	0.99992	-4.59292
ZGRF1_dup1	0.42673	3.27427	1.05385	0.309544	0.99992	-4.59292
KNSTRN	0.342887	3.55549	1.05368	0.309619	0.99992	-4.59293
MTCH2	0.40067	2.74294	1.05363	0.309642	0.99992	-4.59294
BAGE5	-0.307407	3.09743	-1.05361	0.309652	0.99992	-4.59294
MRPL11	0.395353	3.32071	1.05354	0.309683	0.99992	-4.59294
PRPH	0.492672	3.18578	1.05322	0.309825	0.99992	-4.59296
ANKRD54_dup1	0.327522	4.2529	1.05291	0.309962	0.99992	-4.59298
GK3P	-0.451781	2.11101	-1.05284	0.309991	0.99992	-4.59298
GPR89A_dup4	0.345694	3.6262	1.05264	0.310082	0.99992	-4.59299
SLC10A1	-0.3454	1.42263	-1.05249	0.310147	0.99992	-4.593
ARRDC2	0.42976	2.51447	1.05248	0.31015	0.99992	-4.593
SET	0.376806	1.04596	1.05243	0.310175	0.99992	-4.59301
TUBB8	0.334503	4.03854	1.05231	0.310225	0.99992	-4.59301
IFNA5	-0.286821	0.706252	-1.05221	0.31027	0.99992	-4.59302
MRPL55_dup1	0.457253	1.35512	1.05219	0.310282	0.99992	-4.59302
AGR3	0.394984	4.41559	1.05187	0.310423	0.99992	-4.59304
RAD52	-0.647646	4.56024	-1.05179	0.310459	0.99992	-4.59304
PNP	-0.521289	7.48171	-1.05159	0.310548	0.99992	-4.59306
TP53TG3_dup1	0.335151	3.67129	1.05152	0.310578	0.99992	-4.59306
YIF1B_dup2	0.395667	3.06836	1.0515	0.310585	0.99992	-4.59306
MARK1	0.317296	4.15996	1.05143	0.310615	0.99992	-4.59306
NG_023218.1_frag	-0.357194	2.40349	-1.05137	0.310642	0.99992	-4.59307
ST6GAL2	-0.583003	1.45308	-1.05134	0.310656	0.99992	-4.59307
PSMD12	0.321037	2.3496	1.0512	0.310718	0.99992	-4.59308
YPEL2	0.426663	3.12137	1.05106	0.31078	0.99992	-4.59309
NDUFAB1	-0.361767	5.20606	-1.05094	0.310834	0.99992	-4.59309
TP53TG5	-0.397059	4.30786	-1.05062	0.310975	0.99992	-4.59311
PAX6	-0.402919	1.3339	-1.05059	0.31099	0.99992	-4.59311
CPPED1	-0.330917	0.849768	-1.05057	0.310999	0.99992	-4.59311
ZBTB11	-0.414258	1.80153	-1.05054	0.311012	0.99992	-4.59312
NPY2R	0.436171	1.45734	1.05047	0.311042	0.99992	-4.59312
KRTAP5-8_dup1	0.403589	3.18766	1.05024	0.311145	0.99992	-4.59313
DKFZp434K191	0.524271	4.9293	1.05014	0.31119	0.99992	-4.59314
AIG1	-0.514821	1.14848	-1.05008	0.311218	0.99992	-4.59314
LINC00544_frag	-0.391321	2.79721	-1.05004	0.311233	0.99992	-4.59314
GNLY	-0.3826	2.01153	-1.05003	0.311239	0.99992	-4.59315
MIEF1	0.415616	3.48923	1.04939	0.311523	0.99992	-4.59318
LINC01620	0.422718	1.37905	1.04927	0.311574	0.99992	-4.59319
FGD6	-0.597184	2.13797	-1.04921	0.311603	0.99992	-4.59319
MINK1_dup2	0.42236	3.1939	1.04918	0.311618	0.99992	-4.59319
PIGT_dup1	0.374992	2.25252	1.04916	0.311626	0.99992	-4.5932
PSPC1	-0.349628	0.676085	-1.04911	0.311646	0.99992	-4.5932
ATG16L1_dup1	0.323066	3.92106	1.04869	0.311835	0.99992	-4.59322
HACD4	0.526115	1.57293	1.04851	0.311916	0.99992	-4.59323
PTH	-0.388266	3.73263	-1.04842	0.311955	0.99992	-4.59324
TDRD3_dup1	0.389569	2.79786	1.04841	0.311959	0.99992	-4.59324
LAYN	0.41211	2.40334	1.04828	0.312015	0.99992	-4.59325
LUZP1_dup1	-0.442772	2.28956	-1.04821	0.312048	0.99992	-4.59325
RERGL	0.452328	2.5476	1.04819	0.312058	0.99992	-4.59325
TMC2_dup1	0.370785	3.17407	1.04798	0.312151	0.99992	-4.59326
MBP_dup1	0.345315	3.67621	1.04793	0.312171	0.99992	-4.59327
MDH2_dup1	-0.430407	4.61019	-1.04792	0.312178	0.99992	-4.59327
FIBP	0.334176	4.1315	1.04788	0.312194	0.99992	-4.59327
OR9G4	-0.338584	3.48443	-1.0477	0.312274	0.99992	-4.59328
ERICH5	-0.922813	2.44086	-1.04761	0.312316	0.99992	-4.59328
PHACTR2_dup1	-0.363599	1.33535	-1.04756	0.312338	0.99992	-4.59329
BARX1	0.324448	2.96152	1.04753	0.312351	0.99992	-4.59329
MSRB3	-0.412233	4.56753	-1.04728	0.312463	0.99992	-4.5933
NPTX1_dup1	-0.491928	3.92093	-1.04727	0.312466	0.99992	-4.5933
C17orf58	-0.345723	1.26709	-1.04724	0.312478	0.99992	-4.59331
SERPINA5	0.480464	2.9345	1.04699	0.312588	0.99992	-4.59332
EPB41L2	0.411796	4.3028	1.04698	0.312593	0.99992	-4.59332
FGF12_dup2	-0.473386	4.20365	-1.04684	0.312656	0.99992	-4.59333
FAM27E3_dup1	-0.947034	1.57413	-1.04682	0.312667	0.99992	-4.59333
SRSF6	0.370292	3.55862	1.04679	0.312678	0.99992	-4.59333
PAPD5	0.382825	3.30959	1.04677	0.312689	0.99992	-4.59333
NOSIP_dup1	0.345006	4.75499	1.04671	0.312715	0.99992	-4.59334
KCNJ15	-0.441733	2.85569	-1.04653	0.312796	0.99992	-4.59335
TSPYL6	-0.476317	3.50918	-1.04647	0.312821	0.99992	-4.59335
VDR_dup1	0.391964	2.1358	1.04647	0.312824	0.99992	-4.59335
ARSB	0.751208	1.67335	1.04645	0.31283	0.99992	-4.59335
KBTBD12	0.405251	4.73306	1.04631	0.312892	0.99992	-4.59336
SSRP1	0.342298	3.0743	1.04629	0.312903	0.99992	-4.59336
PDE4DIP_dup2	0.337196	1.38555	1.04628	0.312908	0.99992	-4.59336
PAK2	0.415757	2.84739	1.04613	0.312974	0.99992	-4.59337
TIAL1_frag	-0.374899	2.37659	-1.04599	0.313036	0.99992	-4.59338
PPARA	-0.32131	1.23088	-1.04594	0.313056	0.99992	-4.59338
SFR1	-0.364443	2.99642	-1.04571	0.31316	0.99992	-4.59339
Ebf3	0.54828	4.55581	1.04565	0.313188	0.99992	-4.5934
RPL28_dup1	0.376743	3.45249	1.04556	0.313228	0.99992	-4.5934
GSC	0.326442	2.90782	1.04536	0.313318	0.99992	-4.59341
PSD	-0.43818	3.51537	-1.04533	0.31333	0.99992	-4.59342
SMOC1_dup1	-0.4559	1.88333	-1.04531	0.31334	0.99992	-4.59342
MFAP3	-0.373416	1.11896	-1.0453	0.313343	0.99992	-4.59342
PCBD2_dup1	0.323428	0.979227	1.04524	0.313369	0.99992	-4.59342
C12orf74	0.307582	3.54601	1.0452	0.313387	0.99992	-4.59342
NIPAL3	-0.411367	1.30123	-1.04504	0.313462	0.99992	-4.59343
NMU_dup1	-0.356287	2.00701	-1.04495	0.3135	0.99992	-4.59344
FBXO34	-0.458477	3.59269	-1.04495	0.313502	0.99992	-4.59344
COLEC11	0.405919	2.08152	1.04493	0.313508	0.99992	-4.59344
KCNA1	0.37357	3.67394	1.04487	0.313536	0.99992	-4.59344
NUP160	0.298903	4.14818	1.04481	0.313565	0.99992	-4.59345
COX19_dup1	-0.494951	4.80648	-1.04474	0.313593	0.99992	-4.59345
SUMO4	-0.433113	1.36532	-1.04458	0.313665	0.99992	-4.59346
KLRK1	0.431634	2.87593	1.04457	0.31367	0.99992	-4.59346
UTP4	-0.503018	1.71517	-1.04452	0.313691	0.99992	-4.59346
WASH1	0.345934	2.21964	1.04449	0.313706	0.99992	-4.59346
ITGB8_dup1	0.299707	3.00443	1.04446	0.313719	0.99992	-4.59347
ELSPBP1	0.318161	3.65881	1.04443	0.313732	0.99992	-4.59347
C1QL1	-0.842766	3.53895	-1.04432	0.313782	0.99992	-4.59347
SCRT1	-0.436551	1.60643	-1.04388	0.313977	0.99992	-4.5935
FBXO3	0.437038	3.4438	1.04385	0.31399	0.99992	-4.5935
MUC7	-0.669506	3.42031	-1.0438	0.314015	0.99992	-4.5935
KIR2DL5B	-0.394948	2.86474	-1.04371	0.314054	0.99992	-4.59351
EVX2	-0.444981	1.89184	-1.04366	0.314076	0.99992	-4.59351
POLN	0.412991	1.81732	1.0436	0.314102	0.99992	-4.59351
GRM4	-0.401931	0.948823	-1.04355	0.314124	0.99992	-4.59352
IDI2	-0.329254	2.79491	-1.04343	0.31418	0.99992	-4.59352
SOSTDC1	-0.333096	1.17609	-1.04335	0.314214	0.99992	-4.59353
PLA2R1_dup1	-0.301173	0.673881	-1.04335	0.314215	0.99992	-4.59353
BAAT	0.35896	4.36808	1.04314	0.314308	0.99992	-4.59354
GOSR2_dup2	-0.603769	4.04448	-1.04307	0.314341	0.99992	-4.59354
JKAMP	-0.455917	1.51339	-1.04307	0.314342	0.99992	-4.59355
NDUFS1	-0.528538	2.30217	-1.04293	0.314402	0.99992	-4.59355
C1orf146	-0.416354	2.48605	-1.04285	0.314439	0.99992	-4.59356
PARS2_dup6	0.408149	2.67509	1.04282	0.31445	0.99992	-4.59356
CRAT	-0.647888	5.8563	-1.04281	0.314456	0.99992	-4.59356
IFNL2	0.417533	3.20174	1.04268	0.314514	0.99992	-4.59357
SYPL1	-0.565479	3.97363	-1.04246	0.314612	0.99992	-4.59358
GRK6	-0.39595	1.43751	-1.04218	0.314741	0.99992	-4.5936
COG3_dup1	-0.438317	5.01257	-1.04207	0.31479	0.99992	-4.5936
MEAF6	0.371015	4.62763	1.04201	0.314814	0.99992	-4.59361
METTL21A	0.578639	3.85786	1.04194	0.314847	0.99992	-4.59361
WWC2_frag	-0.655296	3.27288	-1.04192	0.314857	0.99992	-4.59361
BUB1B_dup1	0.560068	4.5382	1.04189	0.31487	0.99992	-4.59361
TLX2_dup2	-0.339333	1.82597	-1.04179	0.314914	0.99992	-4.59362
FSD1L	-0.409939	2.25228	-1.04175	0.314933	0.99992	-4.59362
HNRNPA1_dup1	-0.404921	2.76981	-1.04174	0.314936	0.99992	-4.59362
FAM222A	0.277369	3.68892	1.04152	0.315035	0.99992	-4.59363
IPCEF1	-0.342229	1.20832	-1.04138	0.315096	0.99992	-4.59364
VSTM1	-0.34389	3.0515	-1.04124	0.315158	0.99992	-4.59365
AQP12A	0.388036	3.06493	1.04116	0.315196	0.99992	-4.59365
KJ903673_frag	-0.686459	4.67836	-1.04113	0.31521	0.99992	-4.59366
SETDB2_dup1	-0.417717	1.57845	-1.04109	0.315227	0.99992	-4.59366
COX10	-0.381913	4.66974	-1.04105	0.315243	0.99992	-4.59366
SPIRE2	0.416562	3.80097	1.04087	0.315326	0.99992	-4.59367
PDCD6	-0.418733	4.55619	-1.04051	0.315486	0.99992	-4.59369
GLT1D1	0.441142	2.97211	1.04044	0.31552	0.99992	-4.5937
CALML5	-0.64305	1.72812	-1.04039	0.315542	0.99992	-4.5937
PIK3CA	-0.523175	5.69957	-1.0403	0.315579	0.99992	-4.5937
CLCNKA_dup1	-0.52876	3.21611	-1.04026	0.315597	0.99992	-4.59371
ZBTB26_dup1	-0.35188	1.46708	-1.04018	0.315636	0.99992	-4.59371
WDR45B_frag	0.398761	2.65379	1.0401	0.315669	0.99992	-4.59371
LMNB1	0.349252	4.274	1.03982	0.315799	0.99992	-4.59373
MED11	-0.566331	3.62351	-1.03979	0.315812	0.99992	-4.59373
RPL23	0.483072	1.98382	1.03972	0.315842	0.99992	-4.59374
KIF12_dup1	0.473457	2.93151	1.0397	0.315852	0.99992	-4.59374
HSD17B8_dup1	0.38635	3.46149	1.03967	0.315862	0.99992	-4.59374
DVL3	0.330834	2.26951	1.03958	0.315904	0.99992	-4.59374
DKC1	-0.381405	1.79885	-1.03953	0.315927	0.99992	-4.59375
RHBDL3	0.402555	1.45808	1.03951	0.315936	0.99992	-4.59375
SLC44A1	-0.747442	2.24983	-1.03938	0.315994	0.99992	-4.59376
ENTPD3	-0.349049	0.734009	-1.03938	0.315995	0.99992	-4.59376
MSL1	0.372691	2.83506	1.03931	0.316027	0.99992	-4.59376
ART1	0.415011	2.0064	1.03925	0.316054	0.99992	-4.59376
NDUFA9	-0.293593	4.46585	-1.03924	0.316057	0.99992	-4.59376
LAMP2_dup5	0.298558	3.81868	1.03922	0.316066	0.99992	-4.59377
RDH11	0.365086	3.85686	1.03914	0.316102	0.99992	-4.59377
OLFM1	0.441265	3.58501	1.03884	0.316235	0.99992	-4.59379
MLEC_dup1	0.329943	3.64244	1.03884	0.316237	0.99992	-4.59379
GSTM1_dup1	0.368836	3.59286	1.03868	0.31631	0.99992	-4.5938
DHH	-0.477991	2.60089	-1.03864	0.316329	0.99992	-4.5938
RPL10L	0.366805	2.60613	1.03842	0.316427	0.99992	-4.59381
GALNT8	0.386789	1.83871	1.03826	0.316495	0.99992	-4.59382
STEAP1	-0.669452	2.94769	-1.03819	0.316528	0.99992	-4.59382
ADAM12	0.34691	2.84731	1.03814	0.316553	0.99992	-4.59383
F2R_dup1	-0.401809	2.72294	-1.03812	0.316562	0.99992	-4.59383
MED15	-0.335032	3.98189	-1.0381	0.316569	0.99992	-4.59383
WDR60	0.635888	3.83476	1.03794	0.316642	0.99992	-4.59384
ASPSCR1	-0.43993	1.4359	-1.03773	0.316734	0.99992	-4.59385
GATAD2A_frag	-0.309143	1.46925	-1.0377	0.316748	0.99992	-4.59385
TMEM123	-0.355005	4.06948	-1.03757	0.316808	0.99992	-4.59386
LHFPL4	-0.339916	5.54801	-1.03754	0.316822	0.99992	-4.59386
ZNF681	0.464247	3.21393	1.03723	0.316962	0.99992	-4.59388
LHX9	-0.446234	2.76368	-1.03713	0.317007	0.99992	-4.59388
MBTD1	0.437934	2.39027	1.03712	0.31701	0.99992	-4.59389
YPEL3	0.319646	2.8069	1.03704	0.317046	0.99992	-4.59389
ALG2_dup1	-0.315144	3.62599	-1.03703	0.317052	0.99992	-4.59389
PRAC1	0.348755	3.7436	1.037	0.317063	0.99992	-4.59389
TNFAIP8	-0.832065	6.53875	-1.03685	0.317133	0.99992	-4.5939
HLTF	-0.348418	2.77255	-1.0368	0.317156	0.99992	-4.5939
SSR2	0.315644	3.81657	1.03671	0.317194	0.99992	-4.59391
GNL2	0.604711	4.1885	1.03657	0.317257	0.99992	-4.59392
GREM1	-0.461941	1.27272	-1.03646	0.317309	0.99992	-4.59392
ZNF383	-0.498895	4.99881	-1.03642	0.317327	0.99992	-4.59393
DHRS12	-0.542783	1.94902	-1.03635	0.317355	0.99992	-4.59393
ADRA1A	-0.358534	1.35796	-1.03628	0.317391	0.99992	-4.59393
LPAR1_dup1	-0.349833	2.22966	-1.03625	0.317401	0.99992	-4.59393
CCNG2_dup1	-0.515119	2.17023	-1.03622	0.317415	0.99992	-4.59394
PLEKHS1	-0.378429	1.98221	-1.03622	0.317416	0.99992	-4.59394
CCDC6	-0.460418	5.26176	-1.03601	0.317509	0.99992	-4.59395
OR10AG1	-0.340373	2.45139	-1.03601	0.31751	0.99992	-4.59395
IDH3G	-0.395894	3.54075	-1.03598	0.317525	0.99992	-4.59395
IGHV7-81	-0.383177	2.83155	-1.03596	0.317533	0.99992	-4.59395
IVD_dup2	-0.406404	6.69253	-1.03593	0.317547	0.99992	-4.59395
PGBD1	0.338753	4.15396	1.03584	0.317588	0.99992	-4.59396
BC047522.1_frag_dup1	-0.490361	4.14154	-1.03567	0.317662	0.99992	-4.59397
DEFB104A	0.346309	2.48282	1.03528	0.31784	0.99992	-4.59399
GDF3	0.310873	2.64306	1.03514	0.317903	0.99992	-4.594
RRAGB	-0.331963	4.72851	-1.035	0.317964	0.99992	-4.59401
C11orf52	-0.352923	0.817172	-1.03476	0.318075	0.99992	-4.59402
FAM20C	0.382371	2.99116	1.03438	0.318245	0.99992	-4.59404
SCHIP1	-0.509733	3.58555	-1.03413	0.318356	0.99992	-4.59406
GALNTL5	0.409672	2.588	1.03401	0.318414	0.99992	-4.59406
POLR3G	0.431855	1.77648	1.03397	0.31843	0.99992	-4.59406
CYP20A1_dup2	0.364827	4.02481	1.03395	0.318441	0.99992	-4.59407
FTH1	-0.367613	1.34397	-1.03383	0.318492	0.99992	-4.59407
NOL7	-0.991768	2.47983	-1.03379	0.318512	0.99992	-4.59407
FBXL16	0.406676	3.4677	1.03377	0.31852	0.99992	-4.59408
ISY1_dup1	0.350961	3.11596	1.03375	0.31853	0.99992	-4.59408
PARVG	-0.457691	3.47567	-1.03363	0.318584	0.99992	-4.59408
C11orf73	-0.399673	3.53278	-1.03356	0.318614	0.99992	-4.59409
LINC00521	-0.358892	4.30061	-1.03346	0.31866	0.99992	-4.59409
SESN3_dup2	-0.313167	4.3469	-1.03331	0.318727	0.99992	-4.5941
ADORA2A	0.416358	2.82053	1.03325	0.318756	0.99992	-4.59411
IGKC_dup11	-0.401403	2.30817	-1.03319	0.318784	0.99992	-4.59411
TEX9	0.336036	2.50292	1.03317	0.31879	0.99992	-4.59411
AGTR1_dup5	-0.431002	3.36033	-1.03314	0.318803	0.99992	-4.59411
DAPK3_dup2	0.314124	3.17448	1.03308	0.318832	0.99992	-4.59412
OSBPL1A	0.483044	2.78379	1.03293	0.318899	0.99992	-4.59412
TPI1	-0.528092	6.08859	-1.03291	0.31891	0.99992	-4.59413
GANAB_dup1	-0.367885	4.87186	-1.03276	0.318977	0.99992	-4.59413
KRTAP5-7	0.310623	0.785725	1.03257	0.319061	0.99992	-4.59414
GJA3	0.334616	2.84997	1.03249	0.319098	0.99992	-4.59415
ACTRT1	0.487451	4.3943	1.03234	0.319167	0.99992	-4.59416
GRB10_dup1	0.319749	3.35821	1.03233	0.31917	0.99992	-4.59416
CDC7	0.402156	3.12706	1.03222	0.31922	0.99992	-4.59416
CLCN1	0.432375	3.31414	1.03219	0.319234	0.99992	-4.59417
LHX8	0.391574	2.62824	1.03213	0.31926	0.99992	-4.59417
KCNQ2_dup1	0.475492	1.54602	1.03201	0.319314	0.99992	-4.59418
CDK13	0.319223	3.88489	1.032	0.319322	0.99992	-4.59418
PRAMEF9; PRAMEF15	0.373915	3.56894	1.03198	0.319329	0.99992	-4.59418
ATP13A1_dup1	0.381865	2.57219	1.03198	0.319331	0.99992	-4.59418
FANCD2	-0.483953	1.41983	-1.03185	0.31939	0.99992	-4.59419
RPL24	0.391932	2.52838	1.03182	0.319402	0.99992	-4.59419
KCNJ13	0.306095	3.53092	1.0318	0.319411	0.99992	-4.59419
SERPINA9	0.39818	3.32947	1.03179	0.319417	0.99992	-4.59419
MC2R	0.350641	3.23032	1.03173	0.319444	0.99992	-4.59419
PTCRA	0.357997	2.50887	1.03162	0.319492	0.99992	-4.5942
USP24	-0.571971	1.67529	-1.03157	0.319515	0.99992	-4.5942
HLA-DRB1_dup4	-0.323676	3.73563	-1.03155	0.319523	0.99992	-4.5942
LRP11	0.533564	2.10247	1.03145	0.319569	0.99992	-4.59421
SNPH	0.487648	2.55693	1.03143	0.319578	0.99992	-4.59421
TMBIM1_dup1	0.409504	4.69634	1.03126	0.319657	0.99992	-4.59422
SOS2	0.447327	2.44452	1.03112	0.31972	0.99992	-4.59423
PPP2R5C_dup1	-0.319326	3.05631	-1.03107	0.319741	0.99992	-4.59423
CDK11A	0.517326	1.68936	1.03106	0.319748	0.99992	-4.59423
GPC1_frag	0.372887	3.70819	1.03103	0.319759	0.99992	-4.59423
ACTRT2_dup1	-0.365819	2.98419	-1.03099	0.319777	0.99992	-4.59423
CD55	0.321757	0.816378	1.03091	0.319816	0.99992	-4.59424
TIMM50	0.433063	2.77086	1.03073	0.319896	0.99992	-4.59425
AK9_dup1	-0.419904	3.28048	-1.0307	0.319908	0.99992	-4.59425
DHRS12_dup2	-0.444733	3.87378	-1.03069	0.319912	0.99992	-4.59425
OLFM1_dup2	0.474074	2.39778	1.03049	0.320004	0.99992	-4.59426
NKG7	0.303255	3.9812	1.03047	0.320012	0.99992	-4.59426
ZNF672	0.301531	3.89728	1.03047	0.320012	0.99992	-4.59426
CAPN3	-0.414139	1.03837	-1.03031	0.320086	0.99992	-4.59427
NRXN3	-0.725684	2.06446	-1.03028	0.3201	0.99992	-4.59427
C15orf41_dup1	0.44584	2.35837	1.03028	0.320101	0.99992	-4.59427
SORCS3_dup1	-0.350258	3.39056	-1.03024	0.320117	0.99992	-4.59428
LANCL3	-0.454988	2.79248	-1.0302	0.320137	0.99992	-4.59428
HIST3H2BB	0.367498	2.97725	1.03009	0.320185	0.99992	-4.59429
ATIC	-0.41362	6.57195	-1.03003	0.320213	0.99992	-4.59429
PRKAA2	0.440323	1.773	1.0299	0.320274	0.99992	-4.5943
NAA38_dup2	-0.380527	2.24001	-1.02988	0.320281	0.99992	-4.5943
CCDC67_dup4	-0.373199	1.04957	-1.0298	0.320316	0.99992	-4.5943
HIRA	0.333611	1.79979	1.02964	0.320389	0.99992	-4.59431
TRIM32	-0.373551	3.02661	-1.02932	0.320537	0.99992	-4.59433
CT83	0.459421	3.07291	1.02931	0.320539	0.99992	-4.59433
CAMKK2	-0.347782	5.31982	-1.0293	0.320545	0.99992	-4.59433
POU5F1_dup1	0.384683	1.70232	1.02924	0.32057	0.99992	-4.59433
C18orf8	0.401098	3.25508	1.02923	0.320576	0.99992	-4.59433
HYPM	-0.325	4.42366	-1.02918	0.3206	0.99992	-4.59434
ULK3	0.304503	1.50109	1.02907	0.320649	0.99992	-4.59434
C1orf115	-0.490721	2.20602	-1.0289	0.320727	0.99992	-4.59435
TBC1D3H_dup1	0.405995	3.20587	1.02875	0.320795	0.99992	-4.59436
KDM3A	0.547168	3.63231	1.02874	0.320799	0.99992	-4.59436
hMDM2_dup19	-0.695788	6.10066	-1.02865	0.320841	0.99992	-4.59437
SUCLG2	-0.369282	5.82635	-1.02847	0.320921	0.99992	-4.59438
CPA1	-0.689106	2.37085	-1.02844	0.320936	0.99992	-4.59438
ANXA2R	-0.377151	2.55213	-1.02793	0.321168	0.99992	-4.59441
PYGM	0.364039	3.38521	1.02783	0.321211	0.99992	-4.59441
INTU	0.542222	4.47202	1.0272	0.3215	0.99992	-4.59445
CD86_dup2	0.315964	3.34079	1.02713	0.32153	0.99992	-4.59445
BCCIP	-0.579356	1.971	-1.02711	0.321538	0.99992	-4.59445
CIART	-0.34907	4.14581	-1.02691	0.321629	0.99992	-4.59447
PDE7B_frag	0.449563	1.25903	1.0269	0.321633	0.99992	-4.59447
CKM	0.482077	2.55438	1.02666	0.321742	0.99992	-4.59448
KJ900882_frag	-0.416583	2.57027	-1.02665	0.321748	0.99992	-4.59448
GHDC	0.388402	3.52488	1.02655	0.321792	0.99992	-4.59449
QTRT1	-0.389109	3.70755	-1.02653	0.321805	0.99992	-4.59449
ARHGAP4_dup1	-0.366302	1.39556	-1.0264	0.321862	0.99992	-4.59449
G6PC2_dup3	0.377693	3.33024	1.02628	0.321917	0.99992	-4.5945
TRIM67	-0.383357	3.25551	-1.02608	0.322009	0.99992	-4.59451
ZNF526	0.371733	2.69797	1.02587	0.322103	0.99992	-4.59452
PARP16_dup1	0.298661	3.98734	1.02579	0.322138	0.99992	-4.59453
NXF1_dup1	0.43578	2.98606	1.02577	0.32215	0.99992	-4.59453
TMEM214	0.509152	4.93092	1.02574	0.322163	0.99992	-4.59453
GUCY2C	-0.467447	1.79948	-1.02551	0.322265	0.99992	-4.59454
KJ904264_dup1	-0.400246	1.38227	-1.02549	0.322276	0.99992	-4.59455
RGPD5_dup1	0.37846	3.31395	1.02547	0.322284	0.99992	-4.59455
TXNDC11_frag	-0.305376	5.1126	-1.02545	0.322295	0.99992	-4.59455
H2AFB2	0.339488	3.12048	1.02515	0.322432	0.99992	-4.59457
BTNL3	0.352522	2.80935	1.02483	0.322578	0.99992	-4.59458
XKR8	-0.773725	5.67259	-1.02482	0.322583	0.99992	-4.59458
SMIM12	0.344369	4.91325	1.02475	0.322612	0.99992	-4.59459
C1orf21	0.386254	3.81906	1.0247	0.322637	0.99992	-4.59459
SEC13_dup1	-0.509753	2.43685	-1.0246	0.322684	0.99992	-4.5946
GALNT16	0.409739	2.95137	1.02451	0.322724	0.99992	-4.5946
INHBE	0.326961	1.53521	1.02416	0.322884	0.99992	-4.59462
SLC44A4	0.518177	2.81643	1.02413	0.322897	0.99992	-4.59462
APIP_dup3	-0.61868	6.81403	-1.02407	0.322926	0.99992	-4.59463
SLC25A31	0.383075	3.57566	1.024	0.322955	0.99992	-4.59463
EMC2	-0.612097	4.36606	-1.02385	0.323026	0.99992	-4.59464
LIPI_dup1	0.387476	3.41575	1.02379	0.323052	0.99992	-4.59464
DEFB108B_dup1	0.473871	3.28607	1.02372	0.323082	0.99992	-4.59465
NELFCD	0.39689	3.61392	1.0237	0.323094	0.99992	-4.59465
SF3A3	-0.613367	2.84076	-1.02352	0.323176	0.99992	-4.59466
PTX4	0.333375	3.17118	1.02339	0.323234	0.99992	-4.59466
RBPMS_dup1	-0.423562	1.68976	-1.02337	0.323244	0.99992	-4.59467
CA12	-0.298774	0.769885	-1.02322	0.323311	0.99992	-4.59467
MTM1	0.276486	3.12157	1.0231	0.323366	0.99992	-4.59468
MFAP2	-0.855488	1.52088	-1.02307	0.323379	0.99992	-4.59468
HIST1H2AG_dup5	-0.435476	3.10324	-1.02292	0.323449	0.99992	-4.59469
FAM189A2_dup1	0.297862	3.68536	1.02283	0.323489	0.99992	-4.5947
AADAT	-0.519102	5.05214	-1.02269	0.323553	0.99992	-4.5947
HMGCLL1	-0.676546	3.33941	-1.02262	0.323587	0.99992	-4.59471
ZNF595_dup1	0.470078	3.41978	1.02253	0.323629	0.99992	-4.59471
UBAP1	-0.464537	4.27818	-1.02242	0.323679	0.99992	-4.59472
ZNF14	0.421278	2.72074	1.02229	0.323736	0.99992	-4.59473
WBSCR17	-0.60425	4.4665	-1.02227	0.323745	0.99992	-4.59473
SUV39H2	0.330696	1.23863	1.02226	0.323752	0.99992	-4.59473
PDCL3	0.530048	2.59166	1.02202	0.323861	0.99992	-4.59474
CTC1	-0.392876	1.0923	-1.02182	0.323953	0.99992	-4.59475
CARTPT_dup1	0.514734	2.97205	1.02157	0.324066	0.99992	-4.59477
CTGF	0.336976	3.00661	1.02144	0.324124	0.99992	-4.59477
ANTXR1	-0.789045	1.69342	-1.02136	0.324162	0.99992	-4.59478
AP4E1	-0.375017	3.64652	-1.02116	0.324255	0.99992	-4.59479
OXCT1	-0.380386	1.961	-1.02101	0.32432	0.99992	-4.5948
FKBP9P1	-0.342172	3.39009	-1.021	0.324326	0.99992	-4.5948
PIGF_dup1	-0.862417	2.26223	-1.02092	0.324363	0.99992	-4.5948
BACH2	-0.545335	4.31906	-1.02066	0.324482	0.99992	-4.59482
PIGB	0.428908	2.57978	1.02064	0.324489	0.99992	-4.59482
EIF2B3_dup2	-0.289306	5.15407	-1.02063	0.324497	0.99992	-4.59482
OSCP1	-0.305514	4.32614	-1.02056	0.324527	0.99992	-4.59482
YI018	0.454565	2.61422	1.02053	0.324543	0.99992	-4.59483
NARS	0.350646	3.86396	1.02051	0.324553	0.99992	-4.59483
SAG	0.317407	3.33236	1.02043	0.324589	0.99992	-4.59483
KIF3A	0.308793	3.96853	1.0202	0.324692	0.99992	-4.59484
GNS	-0.398562	2.7104	-1.02019	0.324696	0.99992	-4.59485
TVP23C	0.294464	4.07963	1.02017	0.324707	0.99992	-4.59485
PTGER4	-0.518555	2.30793	-1.02007	0.324752	0.99992	-4.59485
AGAP1	-0.384901	3.20438	-1.01998	0.324791	0.99992	-4.59486
COX4I2	0.341615	3.54597	1.01994	0.32481	0.99992	-4.59486
H2AFY_dup1	-0.596672	4.95418	-1.01991	0.324825	0.99992	-4.59486
WDR20	-0.425333	2.44071	-1.01976	0.324895	0.99992	-4.59487
TEX101	0.4853	4.04974	1.0196	0.324965	0.99992	-4.59488
CACNG7	0.42044	3.4973	1.01939	0.325063	0.99992	-4.59489
ATP2A1	0.328183	3.98557	1.019	0.325242	0.99992	-4.59491
MRPL50	-0.575863	3.32952	-1.01882	0.325323	0.99992	-4.59492
NGRN	-0.605769	3.37414	-1.01882	0.325325	0.99992	-4.59492
BAGE2	-0.457908	1.91947	-1.01857	0.325438	0.99992	-4.59494
FBXW5	-0.48885	1.27355	-1.0185	0.32547	0.99992	-4.59494
HLA-C_dup1	-0.482349	3.24118	-1.01848	0.32548	0.99992	-4.59494
IARS_dup1	-0.408212	3.52814	-1.01847	0.325484	0.99992	-4.59494
PARL_dup2	-0.342814	1.17501	-1.01834	0.325543	0.99992	-4.59495
UTP3	-0.391961	1.44462	-1.01818	0.325618	0.99992	-4.59496
LDLRAD4_dup4	0.338664	4.37603	1.01816	0.325628	0.99992	-4.59496
ANKRD23	-0.405817	1.3937	-1.01809	0.325661	0.99992	-4.59496
PRPF40A_frag	-0.530806	2.49583	-1.01795	0.325724	0.99992	-4.59497
HOXA10_dup3	-0.41491	3.01579	-1.01767	0.325852	0.99992	-4.59499
GOLGA5	0.430445	2.42364	1.01744	0.32596	0.99992	-4.595
ZNF396	-0.602357	3.4533	-1.01739	0.32598	0.99992	-4.595
IMUP	-0.401466	0.985396	-1.01714	0.326094	0.99992	-4.59502
TAS1R3	0.32108	2.96231	1.01709	0.326119	0.99992	-4.59502
LOC283951	0.339947	3.76381	1.01693	0.32619	0.99992	-4.59503
GPN1_dup1	-0.37283	5.53973	-1.01682	0.326242	0.99992	-4.59503
CDCA7L	-0.378841	4.94534	-1.01678	0.326259	0.99992	-4.59504
HLA-B	-0.446157	0.862536	-1.01648	0.326399	0.99992	-4.59505
NR1H3_dup1	0.520387	3.44046	1.01647	0.326403	0.99992	-4.59505
RNF144A	0.405316	4.09484	1.01631	0.326479	0.99992	-4.59506
U633C	-0.525509	1.7174	-1.01623	0.326513	0.99992	-4.59507
LRFN4	0.336916	3.50377	1.01616	0.326548	0.99992	-4.59507
UCK2	-0.836027	4.30843	-1.01608	0.326584	0.99992	-4.59508
EPYC	0.335862	2.26124	1.01599	0.326624	0.99992	-4.59508
OR51G2	0.376465	3.18663	1.01593	0.326654	0.99992	-4.59509
PGA5	0.583422	4.56284	1.01589	0.326671	0.99992	-4.59509
ARNT2_frag	0.342376	2.19425	1.01566	0.326776	0.99992	-4.5951
OR7D2	0.379393	2.83592	1.01562	0.326793	0.99992	-4.5951
SH2B1_dup1	0.353301	4.29416	1.01556	0.326823	0.99992	-4.59511
STX11	0.35411	5.8366	1.01553	0.326838	0.99992	-4.59511
FAM57B_dup1	0.401375	3.69373	1.01545	0.326872	0.99992	-4.59511
JAG1_dup1	0.468461	2.68027	1.01531	0.326938	0.99992	-4.59512
ZNF549	-0.404109	2.26371	-1.01521	0.326981	0.99992	-4.59513
CLEC4E	-0.768255	4.29404	-1.01499	0.327086	0.99992	-4.59514
MAP2K4	0.423797	3.34093	1.01496	0.327099	0.99992	-4.59514
ATP8B4	0.437297	2.97783	1.01466	0.327238	0.99992	-4.59516
CCDC71	-0.407892	3.33942	-1.01455	0.327288	0.99992	-4.59516
DCP1A	0.354085	3.29462	1.01452	0.3273	0.99992	-4.59516
RPL23A	0.463706	3.60271	1.01451	0.327305	0.99992	-4.59516
NAA50	-0.535207	3.48709	-1.01449	0.327314	0.99992	-4.59517
ALDH9A1	-0.510842	7.22519	-1.01441	0.327352	0.99992	-4.59517
RALGPS1_dup1	-0.642976	1.78144	-1.01439	0.327359	0.99992	-4.59517
NALCN	-0.387332	0.583808	-1.01429	0.327407	0.99992	-4.59518
RBPJL	0.497188	2.4842	1.01426	0.32742	0.99992	-4.59518
SAMM50	-0.369177	3.33331	-1.01424	0.32743	0.99992	-4.59518
ARID2	0.333721	2.71185	1.01421	0.327445	0.99992	-4.59518
SLAMF1	0.337982	4.31614	1.01418	0.327458	0.99992	-4.59518
FGL2_dup1	0.632477	3.84821	1.01412	0.327487	0.99992	-4.59519
AK6	-0.534183	3.96083	-1.01405	0.327519	0.99992	-4.59519
UNC119	-0.380722	1.03019	-1.01394	0.327568	0.99992	-4.5952
ZBTB20	0.31263	2.84004	1.01377	0.327649	0.99992	-4.59521
PARP16	0.341311	4.52383	1.01363	0.327711	0.99992	-4.59521
VPS13B_frag_dup4	0.489881	2.16723	1.01328	0.327872	0.99992	-4.59523
MRPS11	-0.666528	2.16938	-1.01321	0.327905	0.99992	-4.59524
AHNAK2	-0.74634	3.81765	-1.01312	0.327947	0.99992	-4.59524
FIS1	-0.712681	5.67199	-1.01296	0.328023	0.99992	-4.59525
RFWD2	0.417785	3.89382	1.01286	0.328064	0.99992	-4.59526
TMPRSS11B	-0.575749	4.36718	-1.01283	0.328079	0.99992	-4.59526
VN1R5	-0.52764	1.31321	-1.01268	0.328147	0.99992	-4.59527
DUSP18_dup1	0.390021	1.67177	1.01262	0.328175	0.99992	-4.59527
GATSL3	-0.429977	4.15666	-1.01257	0.328199	0.99992	-4.59527
PRSS45	-0.319803	4.06557	-1.0125	0.32823	0.99992	-4.59528
TBPL2	-0.371717	2.43619	-1.01243	0.328265	0.99992	-4.59528
FTMT	-0.421738	5.1895	-1.01237	0.328291	0.99992	-4.59528
IDUA	-0.262186	4.39074	-1.01235	0.328301	0.99992	-4.59529
NDRG2	-0.40545	1.68056	-1.01233	0.32831	0.99992	-4.59529
ARL14EP	0.302145	1.79844	1.01228	0.328334	0.99992	-4.59529
MTBP	0.323745	3.89931	1.01195	0.328486	0.99992	-4.59531
PCDHGA5	-0.368257	3.37217	-1.01194	0.328492	0.99992	-4.59531
ZNF668	0.544357	1.73541	1.01189	0.328516	0.99992	-4.59531
HSPA12A	0.377156	3.46653	1.01152	0.328683	0.99992	-4.59533
ROPN1L	0.329124	3.65594	1.01122	0.328825	0.99992	-4.59535
CEP41	0.404294	2.41458	1.01122	0.328826	0.99992	-4.59535
CDRT15	0.504468	1.91758	1.01112	0.328869	0.99992	-4.59535
SETD8	0.318196	1.96114	1.01111	0.328874	0.99992	-4.59536
GTF2H5	-0.482544	3.63251	-1.01107	0.328895	0.99992	-4.59536
ATP6AP1L	0.280883	3.09048	1.01106	0.328897	0.99992	-4.59536
SERP1	-0.430553	4.4695	-1.01099	0.328931	0.99992	-4.59536
PRM3	-0.370677	2.40124	-1.01093	0.328957	0.99992	-4.59537
RALGAPA1	0.396521	1.3086	1.01091	0.328968	0.99992	-4.59537
TMEM159	0.457315	3.58244	1.01029	0.329253	0.99992	-4.5954
NUP54_dup1	-0.626777	4.22177	-1.01029	0.329254	0.99992	-4.5954
STRADA	-0.649998	2.59377	-1.01004	0.329369	0.99992	-4.59542
ZNF324	-0.50099	2.52323	-1.00995	0.32941	0.99992	-4.59542
PDE6D_dup3	-0.630532	3.01942	-1.0099	0.329434	0.99992	-4.59542
ROPN1B	-0.523754	1.52201	-1.00981	0.329475	0.99992	-4.59543
PP2D1	-0.398934	2.70091	-1.00981	0.329477	0.99992	-4.59543
KJ904142_frag	0.408922	3.27015	1.00957	0.329587	0.99992	-4.59544
SCYL3	-0.885367	5.99735	-1.00952	0.32961	0.99992	-4.59544
PKN1	-0.431623	2.65661	-1.00948	0.329631	0.99992	-4.59545
POMP	0.380075	1.99186	1.00944	0.329649	0.99992	-4.59545
UNC5CL	-0.489966	3.79966	-1.00934	0.329693	0.99992	-4.59545
NDUFAF5_frag	0.421116	3.734	1.00932	0.329705	0.99992	-4.59546
CCL4L1	-0.327102	3.27739	-1.00922	0.329751	0.99992	-4.59546
LYZL2	-0.323507	3.29412	-1.00919	0.329764	0.99992	-4.59546
OR2W1	0.309521	1.33749	1.00909	0.329811	0.99992	-4.59547
SYTL1	0.52364	4.79592	1.00901	0.329848	0.99992	-4.59547
TPD52L1	0.350785	4.12421	1.00888	0.329909	0.99992	-4.59548
IGL@	-0.379601	3.44372	-1.00886	0.329914	0.99992	-4.59548
REV3L	-0.367153	2.80909	-1.00875	0.329968	0.99992	-4.59549
SPON2	0.31524	4.46564	1.00866	0.33001	0.99992	-4.59549
APH1A_dup2	-0.509917	2.08082	-1.00853	0.33007	0.99992	-4.5955
CYP46A1	-0.323619	2.83964	-1.00803	0.3303	0.99992	-4.59553
RNF103	-0.330783	1.82199	-1.00796	0.330335	0.99992	-4.59553
MYO6	0.35677	1.95256	1.00786	0.330378	0.99992	-4.59554
CAMK2N2	0.473443	3.28857	1.00785	0.330386	0.99992	-4.59554
PDZRN3	-0.422849	1.70732	-1.00778	0.330417	0.99992	-4.59554
SCAF11	0.479429	2.87315	1.00764	0.330483	0.99992	-4.59555
ZNF577	-0.385092	1.18446	-1.00763	0.330484	0.99992	-4.59555
IFIT5	0.285562	3.2127	1.00762	0.330489	0.99992	-4.59555
MTRF1	0.376394	2.60399	1.00753	0.330531	0.99992	-4.59556
C4orf46	-0.427472	4.67368	-1.00745	0.330568	0.99992	-4.59556
FAM188A_dup1	-0.464381	4.47325	-1.00735	0.330617	0.99992	-4.59557
PNCK_dup1	-0.327956	1.11018	-1.00725	0.33066	0.99992	-4.59557
NIF3L1_dup1	0.516216	4.90944	1.00708	0.330739	0.99992	-4.59558
TGM1_dup1	-0.598311	4.46907	-1.00681	0.330866	0.99992	-4.5956
ZNF230	-0.291516	2.00222	-1.0068	0.33087	0.99992	-4.5956
CDC40	0.369164	3.58917	1.00673	0.330902	0.99992	-4.5956
SPDYA_frag	-0.369809	0.890508	-1.00668	0.330925	0.99992	-4.5956
OCA2	-0.355572	1.63908	-1.00658	0.330974	0.99992	-4.59561
TMEM176A	-0.356849	4.47079	-1.00657	0.33098	0.99992	-4.59561
TSNAXIP1	-0.726708	1.89373	-1.00643	0.331042	0.99992	-4.59562
EIF3E_dup2	0.418768	0.724482	1.00641	0.331051	0.99992	-4.59562
ARHGEF3	-0.519423	2.30933	-1.00633	0.331089	0.99992	-4.59562
ELAC2	0.420666	2.49743	1.0062	0.331151	0.99992	-4.59563
YIF1B	-0.648433	2.57764	-1.00587	0.331301	0.99992	-4.59565
VPS16	-0.438536	1.12909	-1.00586	0.331308	0.99992	-4.59565
AWAT2	0.401826	3.18873	1.00572	0.331371	0.99992	-4.59566
BBX_dup1	-0.344652	2.44722	-1.00567	0.331396	0.99992	-4.59566
NTPCR	0.331147	3.39862	1.00517	0.33163	0.99992	-4.59569
SKIDA1	-0.442253	2.73649	-1.00514	0.33164	0.99992	-4.59569
PEX16	-0.532864	2.59833	-1.00514	0.331645	0.99992	-4.59569
MOB3C	-0.39933	3.98017	-1.00485	0.331779	0.99992	-4.59571
PLEKHJ1	-1.53832	4.08634	-1.00479	0.331804	0.99992	-4.59571
ZBTB48	-0.336412	3.44516	-1.00479	0.331805	0.99992	-4.59571
LN608954.1_frag	-0.608327	6.40512	-1.00461	0.33189	0.99992	-4.59572
CCDC18	0.337459	1.76423	1.0046	0.331893	0.99992	-4.59572
ZNF468	0.378901	1.9052	1.00447	0.331954	0.99992	-4.59573
AMZ2	-0.438384	2.60034	-1.00413	0.332113	0.99992	-4.59575
DUS4L	-0.597447	3.38523	-1.00387	0.332234	0.99992	-4.59576
ABCA6	-0.509666	1.9745	-1.00365	0.332335	0.99992	-4.59577
CDC42	-0.710505	6.14146	-1.00351	0.332399	0.99992	-4.59578
LRP3	-0.986267	4.05854	-1.0034	0.332452	0.99992	-4.59579
POTEB_dup3	0.508426	5.05577	1.00335	0.332476	0.99992	-4.59579
ZNF445	0.562443	3.53363	1.00324	0.332526	0.99992	-4.59579
ZBTB32	-0.303577	3.82377	-1.00323	0.332532	0.99992	-4.5958
RET_dup3	-0.369096	2.70699	-1.00319	0.332549	0.99992	-4.5958
RBM46	0.306763	3.60595	1.00315	0.332568	0.99992	-4.5958
RTCA	0.300923	4.25889	1.00315	0.332571	0.99992	-4.5958
PCSK1	-0.530956	2.65493	-1.00314	0.332572	0.99992	-4.5958
CSTB	0.401028	3.62082	1.003	0.332639	0.99992	-4.59581
KJ901885	-0.65028	4.62328	-1.00269	0.332785	0.99992	-4.59583
ZFP82_dup1	0.373723	3.15242	1.00267	0.332791	0.99992	-4.59583
VPS29	-0.392611	1.84387	-1.0026	0.332825	0.99992	-4.59583
PRDX3	-0.618991	5.12995	-1.00259	0.33283	0.99992	-4.59583
P4HA1	-0.382452	2.83835	-1.0025	0.33287	0.99992	-4.59584
KRT4	-0.487638	4.15633	-1.0024	0.332917	0.99992	-4.59584
KIAA0408	-0.608325	2.24328	-1.00234	0.332945	0.99992	-4.59584
WFDC12_dup1	-0.4202	4.35247	-1.00231	0.332962	0.99992	-4.59585
TPT1L	0.615748	2.47508	1.00215	0.333036	0.99992	-4.59586
TUBB2A	0.485917	2.27644	1.00213	0.333044	0.99992	-4.59586
P2RY2_dup2	0.383061	2.15429	1.00207	0.333071	0.99992	-4.59586
TBCK_dup1	0.291312	3.56104	1.00202	0.333096	0.99992	-4.59586
ETV6	0.370374	1.42085	1.00194	0.333134	0.99992	-4.59587
RDX	-0.481996	3.66234	-1.00191	0.333148	0.99992	-4.59587
NXF5	-0.38225	3.10275	-1.00179	0.333202	0.99992	-4.59588
POGZ_dup1	0.354298	3.17804	1.00177	0.333214	0.99992	-4.59588
CHST5	0.417472	1.05084	1.00167	0.333259	0.99992	-4.59588
ELF2_dup1	-0.37733	1.90872	-1.00142	0.333375	0.99992	-4.5959
HYOU1_dup1	0.678812	1.9226	1.00127	0.333443	0.99992	-4.5959
SLC24A4	-0.535094	3.07039	-1.00122	0.333469	0.99992	-4.59591
TLE6_dup1	-0.328765	4.52547	-1.00109	0.333528	0.99992	-4.59591
DCTN4	-0.347834	4.06919	-1.00107	0.333537	0.99992	-4.59592
MLC1_dup1	0.373101	1.60672	1.00089	0.333623	0.99992	-4.59593
MKX	-0.344344	3.13601	-1.00066	0.333729	0.99992	-4.59594
CHCHD1	0.369903	2.8084	1.00059	0.333763	0.99992	-4.59594
CKMT1A_dup1	-0.32683	4.29732	-1.00042	0.333843	0.99992	-4.59595
KRAS_dup1	0.686726	6.01981	1.00029	0.333902	0.99992	-4.59596
SENP7	-0.342854	3.13873	-1.00024	0.333926	0.99992	-4.59596
VCAN_dup1	0.316858	2.23936	1.00023	0.333933	0.99992	-4.59596
ZNF436	0.432928	2.05057	0.999989	0.334044	0.99992	-4.59598
HDX	-0.582816	2.55556	-0.999593	0.334229	0.99992	-4.596
ZNF626_dup1	0.686485	1.90233	0.999149	0.334437	0.99992	-4.59602
HOXA7	-0.294108	2.70523	-0.999048	0.334484	0.99992	-4.59603
SSR3	0.362835	3.80626	0.998873	0.334566	0.99992	-4.59604
MVD	0.31461	4.88598	0.998749	0.334624	0.99992	-4.59604
DUSP23	-0.377685	2.4409	-0.998693	0.33465	0.99992	-4.59605
ZNF418	-0.360618	1.73689	-0.998589	0.334699	0.99992	-4.59605
RBX1	-0.439664	2.90315	-0.998365	0.334804	0.99992	-4.59607
CCND3	-0.339228	4.92619	-0.998209	0.334876	0.99992	-4.59607
DMD_dup2	-0.418655	3.3081	-0.998193	0.334884	0.99992	-4.59608
FAM35A	-0.603157	3.71137	-0.998148	0.334905	0.99992	-4.59608
LYAR	-0.424647	1.32746	-0.998123	0.334917	0.99992	-4.59608
CTR9	-0.414751	2.40357	-0.99811	0.334923	0.99992	-4.59608
SYT17	-0.361944	4.86154	-0.998091	0.334932	0.99992	-4.59608
LINC00494	-0.42615	3.72893	-0.998083	0.334935	0.99992	-4.59608
BRK1	0.678068	4.76481	0.998034	0.334959	0.99992	-4.59608
SFT2D2	-0.631908	6.9474	-0.997914	0.335014	0.99992	-4.59609
DUSP6_dup1	0.335613	3.23662	0.997725	0.335103	0.99992	-4.5961
RNF213_dup1	0.415252	1.77326	0.997677	0.335126	0.99992	-4.5961
CD83	-0.565046	1.91116	-0.997652	0.335137	0.99992	-4.59611
COQ6_dup2	-0.343251	1.95857	-0.997634	0.335146	0.99992	-4.59611
PCDHA2	-0.399908	1.48901	-0.997618	0.335153	0.99992	-4.59611
SMC5	0.378426	3.16471	0.997618	0.335153	0.99992	-4.59611
RASSF5	0.37706	3.84212	0.997418	0.335247	0.99992	-4.59612
MST1	-0.336845	1.51716	-0.997398	0.335256	0.99992	-4.59612
CMTM1_frag_dup1	-0.335326	4.54707	-0.997341	0.335283	0.99992	-4.59612
C22orf42	0.31665	1.68664	0.997105	0.335394	0.99992	-4.59614
SOCS6	0.43892	3.39206	0.996792	0.33554	0.99992	-4.59615
HSF4	0.386155	3.48869	0.996787	0.335543	0.99992	-4.59615
RPP38	-0.366298	2.87293	-0.996765	0.335553	0.99992	-4.59615
ATP12A	-0.391493	1.08366	-0.996697	0.335585	0.99992	-4.59616
HOXA7_dup1	0.286789	2.24084	0.996688	0.335589	0.99992	-4.59616
STX7	-0.754179	3.29862	-0.996577	0.335641	0.99992	-4.59617
WDR48	0.363215	1.28394	0.996529	0.335664	0.99992	-4.59617
SFR1_dup3	-0.430469	1.05339	-0.996463	0.335695	0.99992	-4.59617
OR4D11	0.324455	0.875826	0.996443	0.335704	0.99992	-4.59617
CCDC138	-0.349719	2.55462	-0.996328	0.335758	0.99992	-4.59618
PATL1	-0.502355	2.07255	-0.996282	0.33578	0.99992	-4.59618
PLBD1	0.501689	3.29612	0.996154	0.33584	0.99992	-4.59619
MAGEH1	-0.503886	2.58144	-0.996071	0.335879	0.99992	-4.59619
CELF3_dup1	0.452274	4.82199	0.995793	0.336009	0.99992	-4.59621
KIAA0040	-0.278403	4.05229	-0.995781	0.336015	0.99992	-4.59621
DNAAF3	-0.449616	3.41099	-0.995685	0.33606	0.99992	-4.59621
IQSEC1	-0.300887	4.16964	-0.995562	0.336118	0.99992	-4.59622
FAM69B	0.399086	3.21285	0.995415	0.336187	0.99992	-4.59623
IFT88	-0.858567	2.87534	-0.995321	0.336231	0.99992	-4.59623
NR4A3	0.320382	2.69424	0.995259	0.33626	0.99992	-4.59624
PI4K2B	0.349477	4.28361	0.995212	0.336282	0.99992	-4.59624
KPNA2	-0.360593	4.10741	-0.995163	0.336305	0.99992	-4.59624
BHLHA9	-0.355702	3.45602	-0.995131	0.33632	0.99992	-4.59625
TBC1D13	-0.508544	4.53535	-0.99509	0.336339	0.99992	-4.59625
VGLL1	-1.02397	2.20247	-0.995037	0.336364	0.99992	-4.59625
AKAP14_dup2	0.370571	3.025	0.99492	0.336419	0.99992	-4.59626
MTHFD1	-0.29595	4.61017	-0.994913	0.336422	0.99992	-4.59626
ST6GALNAC4	-0.944298	3.18394	-0.994724	0.336511	0.99992	-4.59627
CD8B_dup4	0.401545	2.92693	0.994639	0.336551	0.99992	-4.59627
FANCC	-0.495168	2.41497	-0.994584	0.336577	0.99992	-4.59628
CCL14	0.370982	2.05166	0.99457	0.336583	0.99992	-4.59628
TNFSF18_dup1	-0.374632	2.38754	-0.99454	0.336598	0.99992	-4.59628
APRG1	-0.324461	0.57285	-0.994528	0.336603	0.99992	-4.59628
PSMB1	0.352719	4.30898	0.994325	0.336699	0.99992	-4.59629
IP6K2	-0.367729	3.87436	-0.994185	0.336765	0.99992	-4.5963
AC008733.9_frag	-0.467172	4.94208	-0.994097	0.336806	0.99992	-4.5963
HSFX1	0.389707	2.86398	0.99406	0.336823	0.99992	-4.5963
CGRRF1	0.390842	4.55124	0.994039	0.336833	0.99992	-4.59631
NTRK3_dup1	-0.322796	3.05205	-0.99395	0.336875	0.99992	-4.59631
RASL10A	-0.448824	1.95053	-0.993904	0.336897	0.99992	-4.59631
COLGALT1	0.413068	3.72146	0.993884	0.336906	0.99992	-4.59631
RABL3_dup1	0.390782	3.69473	0.993851	0.336921	0.99992	-4.59632
FOXJ3	0.385506	2.90245	0.99348	0.337096	0.99992	-4.59634
OR7A5	-0.404045	1.7747	-0.993457	0.337107	0.99992	-4.59634
IGF2-AS	0.418133	2.37743	0.993389	0.337139	0.99992	-4.59634
PAFAH1B2	-0.612632	4.26338	-0.993351	0.337157	0.99992	-4.59634
OR11H4	-0.429227	1.58578	-0.993218	0.337219	0.99992	-4.59635
DPP10	0.330286	3.22838	0.993179	0.337237	0.99992	-4.59635
SPANXB1	0.346999	4.98535	0.993129	0.337261	0.99992	-4.59636
RPS6KB2_dup1	-0.438994	3.24757	-0.993049	0.337299	0.99992	-4.59636
UBE2J2_dup1	0.373122	4.40909	0.992999	0.337322	0.99992	-4.59636
MTMR1_frag	-0.457168	0.91453	-0.99298	0.337331	0.99992	-4.59636
CSMD2	0.36142	2.9282	0.992922	0.337358	0.99992	-4.59637
FUS	0.356546	2.90531	0.992922	0.337359	0.99992	-4.59637
IHH	0.429001	2.74187	0.992915	0.337362	0.99992	-4.59637
IER3	0.337789	3.12262	0.992904	0.337367	0.99992	-4.59637
ARMCX3	0.397964	3.03562	0.992902	0.337368	0.99992	-4.59637
PASK	-0.562309	2.56034	-0.992867	0.337385	0.99992	-4.59637
MTHFD2_dup2	-0.316187	3.65297	-0.992835	0.3374	0.99992	-4.59637
ERMP1_frag	0.409632	6.20699	0.992817	0.337408	0.99992	-4.59637
ISX	0.315805	2.86939	0.992709	0.337459	0.99992	-4.59638
POLK_frag	0.496454	2.81761	0.992708	0.337459	0.99992	-4.59638
PITX1	0.383886	1.81115	0.992622	0.3375	0.99992	-4.59638
CSNK1G3	0.345509	3.34806	0.992532	0.337542	0.99992	-4.59639
RAB1B	0.27468	4.15527	0.99231	0.337647	0.99992	-4.5964
WNT9A_dup1	0.35067	3.68574	0.992261	0.33767	0.99992	-4.5964
DAD1	-0.523067	2.85351	-0.99222	0.337689	0.99992	-4.59641
IGHA2_dup1	-0.372013	1.7758	-0.992119	0.337737	0.99992	-4.59641
SULT2A1	0.517099	3.45342	0.99208	0.337755	0.99992	-4.59641
TAPBP_frag	0.377629	3.16893	0.991961	0.337811	0.99992	-4.59642
TM9SF1	-1.07352	2.05066	-0.991918	0.337831	0.99992	-4.59642
SLC27A3	-0.383512	2.34898	-0.99185	0.337864	0.99992	-4.59643
SLC7A6	0.408027	3.59699	0.991789	0.337892	0.99992	-4.59643
GOLPH3_dup1	-0.409085	5.42879	-0.991688	0.33794	0.99992	-4.59644
SRCRM	-0.385213	2.55218	-0.99163	0.337967	0.99992	-4.59644
IK_dup1	0.34488	2.93988	0.991627	0.337969	0.99992	-4.59644
TRAF3IP1	0.36962	1.83965	0.991615	0.337974	0.99992	-4.59644
LTBP3	0.416191	3.32799	0.991585	0.337988	0.99992	-4.59644
LOC554223	-0.570413	1.5751	-0.991529	0.338015	0.99992	-4.59644
ABHD6	-0.396361	3.75834	-0.991433	0.33806	0.99992	-4.59645
IVD	-0.27585	0.49373	-0.99139	0.33808	0.99992	-4.59645
ATP9A	-0.4417	2.89326	-0.991339	0.338105	0.99992	-4.59645
NOL4L	-0.644927	3.84966	-0.991192	0.338174	0.99992	-4.59646
ZNF843_dup1	-0.311816	5.11077	-0.990955	0.338285	0.99992	-4.59648
BCR/ABL fusion	-0.321629	2.22945	-0.99077	0.338372	0.99992	-4.59649
HORMAD2	0.353719	3.17441	0.990452	0.338523	0.99992	-4.5965
F13A1	-0.671864	1.94403	-0.990335	0.338578	0.99992	-4.59651
MIER3	0.380048	2.90488	0.990284	0.338602	0.99992	-4.59651
C2CD4B	-0.42222	3.27195	-0.990225	0.33863	0.99992	-4.59652
ZNF674_dup1	0.350901	2.81111	0.990096	0.338691	0.99992	-4.59652
GUCY2D	-0.350971	3.48447	-0.990001	0.338736	0.99992	-4.59653
APLP2	-0.390065	3.55764	-0.989988	0.338742	0.99992	-4.59653
EDN2	-0.370109	2.61205	-0.989862	0.338801	0.99992	-4.59654
TRAF4	-0.51534	2.35494	-0.989743	0.338857	0.99992	-4.59654
OR2T27	-0.310941	3.29165	-0.989721	0.338868	0.99992	-4.59654
ZFP14	-0.398023	3.17118	-0.989577	0.338936	0.99992	-4.59655
XRCC4	-0.39384	4.25569	-0.989225	0.339102	0.99992	-4.59657
RNF7_dup1	-0.303234	4.33248	-0.989151	0.339137	0.99992	-4.59658
OR9K2	0.307865	3.69877	0.989124	0.33915	0.99992	-4.59658
NKX3-1	0.354603	3.17707	0.988893	0.339259	0.99992	-4.59659
TRA2A	0.312902	1.82376	0.988761	0.339321	0.99992	-4.5966
SLC23A3	0.330215	4.04033	0.988692	0.339354	0.99992	-4.5966
MTHFD2	0.456407	2.82445	0.988644	0.339377	0.99992	-4.5966
KCNN2	-0.39637	1.70642	-0.988561	0.339416	0.99992	-4.59661
KBTBD6	-0.385046	3.73826	-0.988545	0.339423	0.99992	-4.59661
TMEM55B_dup1	-0.733109	2.90242	-0.988433	0.339476	0.99992	-4.59661
DYNC2LI1_dup3	0.355433	3.25765	0.988293	0.339543	0.99992	-4.59662
ADAMTS13_frag	-0.329437	4.01315	-0.988287	0.339545	0.99992	-4.59662
DERL3_dup2	0.611409	3.10973	0.988236	0.33957	0.99992	-4.59663
FGFR1_dup1	0.459802	3.16665	0.988221	0.339576	0.99992	-4.59663
CERKL_dup1	0.446615	1.67224	0.988084	0.339641	0.99992	-4.59663
MCTS1	0.50171	4.12458	0.98807	0.339648	0.99992	-4.59663
STK32B	-0.381901	3.73294	-0.987926	0.339716	0.99992	-4.59664
DENND1B	-0.515848	1.49096	-0.987793	0.339779	0.99992	-4.59665
XKR3_frag	-0.411057	2.39258	-0.987752	0.339798	0.99992	-4.59665
PUF60_dup2	-0.619909	5.00072	-0.98761	0.339866	0.99992	-4.59666
NEUROD4	0.434944	2.42743	0.987582	0.339879	0.99992	-4.59666
AK5	-0.364177	5.07783	-0.987513	0.339911	0.99992	-4.59667
HOXC12	0.281966	2.50168	0.987437	0.339947	0.99992	-4.59667
MSANTD2	-0.367209	3.30952	-0.987235	0.340043	0.99992	-4.59668
KLK1_dup1	-0.784781	4.42869	-0.987225	0.340048	0.99992	-4.59668
RWDD2A	-0.358528	3.63284	-0.987185	0.340067	0.99992	-4.59668
AMN1	-0.444064	0.901718	-0.986942	0.340182	0.99992	-4.5967
IER5	-0.435047	2.99997	-0.98694	0.340183	0.99992	-4.5967
TBX19_dup1	-0.312423	4.19524	-0.986903	0.3402	0.99992	-4.5967
TBL2	0.41333	2.74101	0.98688	0.340211	0.99992	-4.5967
OR2M7	0.414198	1.34572	0.986831	0.340234	0.99992	-4.5967
SRBD1	0.302142	3.69788	0.986809	0.340245	0.99992	-4.5967
MCM3	0.776479	4.30661	0.986709	0.340292	0.99992	-4.59671
KRTAP10-2	0.345508	3.35013	0.986259	0.340505	0.99992	-4.59673
SMAP1	-0.51728	3.00218	-0.985789	0.340728	0.99992	-4.59676
S100A3	0.416044	2.44237	0.985748	0.340748	0.99992	-4.59676
CERS6_dup1	0.414038	2.22479	0.985577	0.340829	0.99992	-4.59677
HG509373.1_frag	0.40357	3.01194	0.985568	0.340833	0.99992	-4.59677
PRAMEF5	0.373695	1.92978	0.985558	0.340837	0.99992	-4.59677
BAIAP2L2	-0.298024	3.63082	-0.985516	0.340858	0.99992	-4.59678
DARS2	-0.409861	3.1981	-0.985512	0.340859	0.99992	-4.59678
RNF5	0.340427	2.06389	0.985479	0.340875	0.99992	-4.59678
JUP	0.368595	3.11543	0.985092	0.341059	0.99992	-4.5968
S100G	-0.503335	3.34421	-0.984997	0.341103	0.99992	-4.5968
KIF12	-0.438747	3.31594	-0.984926	0.341137	0.99992	-4.59681
NR2E1	0.418336	1.40812	0.984874	0.341162	0.99992	-4.59681
TLK2	0.4233	3.35013	0.984755	0.341219	0.99992	-4.59682
LOC401152_frag	-0.394892	3.25437	-0.984753	0.34122	0.99992	-4.59682
CRABP1	-0.596542	3.41517	-0.984645	0.341271	0.99992	-4.59682
LMF1	0.500493	1.45436	0.984585	0.341299	0.99992	-4.59683
LINC01565	0.50843	2.66983	0.984464	0.341356	0.99992	-4.59683
MOS	-0.578549	1.78571	-0.984464	0.341357	0.99992	-4.59683
CBR1	-0.384979	2.23045	-0.984224	0.341471	0.99992	-4.59685
RYBP_dup1	0.349943	3.58187	0.984159	0.341501	0.99992	-4.59685
TRIB2	0.380537	2.80117	0.98412	0.34152	0.99992	-4.59685
FOXE1_dup2	0.386827	3.70229	0.984077	0.34154	0.99992	-4.59685
DEFB4A	-0.334687	2.92353	-0.98379	0.341677	0.99992	-4.59687
PTPRJ	0.307193	3.52224	0.983352	0.341885	0.99992	-4.59689
CCNA1	0.327191	3.68559	0.983314	0.341903	0.99992	-4.5969
CDCA5	-0.319148	0.939617	-0.983269	0.341924	0.99992	-4.5969
AURKB	-0.372093	1.4259	-0.983263	0.341927	0.99992	-4.5969
TAS2R16_dup1	0.276767	3.20331	0.983214	0.34195	0.99992	-4.5969
TMTC4	0.372716	3.2137	0.983121	0.341995	0.99992	-4.59691
OGT_dup1	0.299289	2.66206	0.982992	0.342056	0.99992	-4.59691
KJ903487_frag	0.432364	3.8077	0.982744	0.342174	0.99992	-4.59693
FPGT	0.37687	3.55954	0.982585	0.342249	0.99992	-4.59694
HQ258564	-0.303112	3.35713	-0.982563	0.34226	0.99992	-4.59694
KJ903742	0.309983	3.60212	0.982459	0.342309	0.99992	-4.59694
EYA2_dup3	-0.383933	2.8444	-0.982449	0.342314	0.99992	-4.59694
OR2D3_dup1	0.371252	2.13183	0.982447	0.342315	0.99992	-4.59694
ERLIN1_dup1	-0.353582	4.29123	-0.982287	0.342391	0.99992	-4.59695
SMARCAD1	0.36223	3.19194	0.981925	0.342563	0.99992	-4.59697
HIST1H1B	-0.475195	6.9074	-0.981867	0.342591	0.99992	-4.59698
ZNF329	-0.410849	1.40785	-0.981485	0.342773	0.99992	-4.597
KCNJ4	0.280296	3.88637	0.981468	0.342781	0.99992	-4.597
GPR155	-0.379761	2.32443	-0.981466	0.342782	0.99992	-4.597
CTSL3P	0.370434	4.14204	0.981218	0.3429	0.99992	-4.59701
SLC25A51	-0.401786	2.92353	-0.981155	0.34293	0.99992	-4.59701
EIF4A2_dup2	-0.458106	2.73529	-0.981029	0.34299	0.99992	-4.59702
GPR108	0.399282	3.11409	0.980994	0.343007	0.99992	-4.59702
BPY2	0.354214	3.05124	0.980843	0.343079	0.99992	-4.59703
DGKQ	0.43303	3.26647	0.980527	0.343229	0.99992	-4.59705
SHARPIN	0.349473	2.67569	0.980429	0.343276	0.99992	-4.59705
DEFB1	-0.346718	1.84148	-0.98041	0.343285	0.99992	-4.59706
CACNA2D4	-0.374194	2.01223	-0.980336	0.34332	0.99992	-4.59706
Cebpa_dup1	-0.324437	2.30241	-0.980196	0.343387	0.99992	-4.59707
HPS1	-0.580867	2.75314	-0.980191	0.343389	0.99992	-4.59707
TAF1	0.3241	2.90656	0.980095	0.343435	0.99992	-4.59707
CLEC4A	-0.600157	3.71442	-0.979942	0.343508	0.99992	-4.59708
FOXD4L4	0.401641	3.45022	0.979915	0.343521	0.99992	-4.59708
KJ903065	-0.410521	2.5665	-0.979885	0.343535	0.99992	-4.59708
STK11IP	0.349018	3.82066	0.979735	0.343607	0.99992	-4.59709
CMTM1_frag	0.557633	1.53636	0.979706	0.34362	0.99992	-4.59709
SCGB1C2	0.31177	3.55641	0.979443	0.343746	0.99992	-4.59711
PPY	-0.296459	3.5917	-0.979421	0.343756	0.99992	-4.59711
ATP5E	-0.37663	4.29433	-0.979331	0.343799	0.99992	-4.59711
RPL6_dup1	-0.36821	1.24635	-0.979214	0.343855	0.99992	-4.59712
MMP9	-0.860944	3.25898	-0.979185	0.343869	0.99992	-4.59712
ACTN4	0.323066	4.32185	0.979065	0.343926	0.99992	-4.59713
HLA-DRB3	0.317291	2.82152	0.978998	0.343958	0.99992	-4.59713
SAMD7	0.37652	3.87069	0.978971	0.343971	0.99992	-4.59713
PDCD4	0.456133	3.49499	0.978912	0.343999	0.99992	-4.59714
SMYD1	-0.365953	3.27564	-0.978893	0.344008	0.99992	-4.59714
KRT28	0.412685	3.26313	0.978743	0.34408	0.99992	-4.59715
TPTE2_dup1	0.461081	2.19393	0.978707	0.344097	0.99992	-4.59715
DHX33	0.52002	3.58703	0.97864	0.344129	0.99992	-4.59715
MRPS18C	-0.358624	3.46598	-0.978493	0.344199	0.99992	-4.59716
CFAP43_dup1	0.330187	3.61641	0.978427	0.344231	0.99992	-4.59716
MYEF2_dup1	-0.428433	2.38516	-0.978385	0.344251	0.99992	-4.59717
PRPF19	-0.416546	3.76767	-0.978265	0.344308	0.99992	-4.59717
MCHR1	0.30188	3.54909	0.978251	0.344315	0.99992	-4.59717
GH1	-0.71721	5.45464	-0.977987	0.344441	0.99992	-4.59719
FAM217A	-0.468161	2.55269	-0.977942	0.344463	0.99992	-4.59719
CEP85L	0.295957	3.34231	0.977858	0.344502	0.99992	-4.59719
PITPNM3	0.39812	2.86651	0.97767	0.344592	0.99992	-4.59721
SLC7A14	-0.303506	3.77036	-0.977669	0.344593	0.99992	-4.59721
NLRP1	-0.425281	1.74284	-0.97765	0.344602	0.99992	-4.59721
MLYCD	-0.489493	3.69547	-0.977491	0.344678	0.99992	-4.59721
TAAR2	-0.360396	3.14362	-0.977433	0.344705	0.99992	-4.59722
GSTZ1	-0.399033	3.55406	-0.977407	0.344718	0.99992	-4.59722
UQCRFS1	-0.359077	4.62782	-0.977376	0.344733	0.99992	-4.59722
METAP1_frag	-0.394261	2.59006	-0.977355	0.344743	0.99992	-4.59722
ZDHHC5	0.388326	2.95954	0.977351	0.344745	0.99992	-4.59722
FGA_dup1	0.302772	3.13413	0.97704	0.344894	0.99992	-4.59724
DYNLL2	0.36059	4.89821	0.977012	0.344907	0.99992	-4.59724
ACO2	-0.412523	2.50756	-0.977005	0.34491	0.99992	-4.59724
RASEF	0.406604	3.5611	0.976992	0.344916	0.99992	-4.59724
GALNT13	-0.422909	3.42323	-0.976972	0.344926	0.99992	-4.59724
OTOP1	0.319536	3.48934	0.976737	0.345038	0.99992	-4.59726
TEX2	-0.325225	1.30038	-0.976695	0.345058	0.99992	-4.59726
OR5AK3P	-0.280549	3.39399	-0.975935	0.345422	0.99992	-4.5973
CMTM1_frag_dup2	-0.327998	1.08789	-0.975829	0.345473	0.99992	-4.59731
ATP5O	0.410428	4.99221	0.975734	0.345518	0.99992	-4.59731
NRIP3	-0.325756	4.98628	-0.975592	0.345586	0.99992	-4.59732
PPIE	-0.285223	0.485435	-0.975498	0.345631	0.99992	-4.59732
IFI30_dup1	0.503175	3.0638	0.975458	0.34565	0.99992	-4.59733
GLMP	0.373612	2.57038	0.975434	0.345662	0.99992	-4.59733
DUOXA1_dup1	-0.584596	1.50885	-0.975383	0.345687	0.99992	-4.59733
IFNG_dup2	-0.460702	5.4712	-0.975349	0.345703	0.99992	-4.59733
ANO2	0.435596	1.78045	0.975337	0.345708	0.99992	-4.59733
CEACAM21_dup1	0.347977	4.53975	0.975327	0.345713	0.99992	-4.59733
WFDC6	-0.355923	3.51633	-0.975286	0.345733	0.99992	-4.59734
OPALIN	-0.415668	1.55185	-0.975123	0.345811	0.99992	-4.59734
RMDN3	-0.629098	3.61536	-0.974952	0.345893	0.99992	-4.59735
VTI1A_frag	-0.43668	3.53873	-0.974814	0.345959	0.99992	-4.59736
FAM46D	-0.395811	3.13929	-0.974801	0.345965	0.99992	-4.59736
CFLAR	0.297793	3.67956	0.974761	0.345984	0.99992	-4.59736
SPDL1	0.369355	4.35982	0.974727	0.346001	0.99992	-4.59737
HES6	-0.511621	3.90223	-0.974663	0.346031	0.99992	-4.59737
PTPRR	0.401473	3.23128	0.97459	0.346066	0.99992	-4.59737
TTF1	0.331277	1.19705	0.974512	0.346104	0.99992	-4.59738
PER3_dup1	0.280394	4.52496	0.974459	0.346129	0.99992	-4.59738
KJ903532	0.357086	3.71881	0.974227	0.34624	0.99992	-4.59739
OGDHL	-0.399661	3.39661	-0.974222	0.346243	0.99992	-4.59739
BTN3A2	-0.382544	1.56032	-0.974189	0.346258	0.99992	-4.59739
MRO_dup2	0.284844	1.64899	0.973931	0.346382	0.99992	-4.59741
TREX1	0.353495	3.16525	0.97393	0.346383	0.99992	-4.59741
MRPL49	0.320039	0.553742	0.973737	0.346475	0.99992	-4.59742
RNF126_dup1	-0.375235	2.31539	-0.973671	0.346507	0.99992	-4.59742
B3GNT4	-0.440814	2.14867	-0.973565	0.346558	0.99992	-4.59743
SRRT_dup1	-0.565187	5.8586	-0.973499	0.34659	0.99992	-4.59743
IL9R	-0.397159	0.943849	-0.973449	0.346614	0.99992	-4.59744
SEPHS1	-0.752265	4.36905	-0.973371	0.346651	0.99992	-4.59744
MSGN1	0.460506	1.82421	0.973252	0.346708	0.99992	-4.59745
CLHC1	-0.452723	2.38665	-0.973232	0.346718	0.99992	-4.59745
PIBF1	-0.303982	1.53074	-0.972972	0.346843	0.99992	-4.59746
ZNF248_dup1	-0.425234	2.5261	-0.97292	0.346867	0.99992	-4.59746
ABHD12	-0.491336	2.85255	-0.972853	0.3469	0.99992	-4.59747
NRG4	-0.343835	4.77672	-0.97262	0.347012	0.99992	-4.59748
CMTM8_dup1	-0.541835	5.46636	-0.972458	0.347089	0.99992	-4.59749
ARHGDIG	-0.539952	4.19121	-0.972444	0.347096	0.99992	-4.59749
CEACAM1	0.312772	4.55605	0.972402	0.347116	0.99992	-4.59749
MCOLN1	-0.767877	3.03824	-0.972386	0.347124	0.99992	-4.59749
CARTPT	0.456196	2.45571	0.972336	0.347148	0.99992	-4.5975
GPR148	0.306346	3.28899	0.972223	0.347202	0.99992	-4.5975
GALK1	-0.305621	2.47075	-0.972198	0.347214	0.99992	-4.5975
GIPC1_dup1	0.356612	2.09	0.972135	0.347244	0.99992	-4.59751
ELF1	0.328847	4.12892	0.972095	0.347264	0.99992	-4.59751
CSE1L	-0.482932	2.57448	-0.97176	0.347425	0.99992	-4.59753
PPWD1	0.336091	3.82055	0.971698	0.347455	0.99992	-4.59753
TRPC4AP	-0.357702	4.5833	-0.97142	0.347588	0.99992	-4.59755
PGM2_dup2	-0.625894	3.48829	-0.97136	0.347617	0.99992	-4.59755
SPRTN_dup1	-0.36938	3.86297	-0.971334	0.34763	0.99992	-4.59755
ZNF691	-0.392304	2.55427	-0.971292	0.347649	0.99992	-4.59755
WFDC11	0.389074	3.63993	0.971261	0.347664	0.99992	-4.59755
MMP11	0.52081	2.18942	0.971222	0.347683	0.99992	-4.59756
ZBTB44_dup3	0.421315	2.54718	0.971085	0.347749	0.99992	-4.59756
PDK2	-1.06783	5.24923	-0.971074	0.347754	0.99992	-4.59756
KCNH8	0.394095	2.69537	0.971045	0.347768	0.99992	-4.59757
FAM180A	-0.399027	4.18161	-0.971035	0.347773	0.99992	-4.59757
REC8_dup1	0.3577	2.2037	0.970958	0.34781	0.99992	-4.59757
C12orf57	0.404212	2.87393	0.970913	0.347832	0.99992	-4.59757
SKAP2_dup5	-0.736006	3.76788	-0.970871	0.347852	0.99992	-4.59758
NDUFS1_dup1	0.317288	4.27186	0.970725	0.347923	0.99992	-4.59758
PDCD5	0.338547	2.11126	0.970719	0.347925	0.99992	-4.59758
CD1C	0.267288	3.68468	0.970702	0.347933	0.99992	-4.59758
DBF4B	-0.49933	3.35034	-0.970375	0.348091	0.99992	-4.5976
FOXC1	0.334904	2.62636	0.970306	0.348124	0.99992	-4.59761
LAX1_dup1	-0.295013	4.90713	-0.970291	0.348131	0.99992	-4.59761
HK1	-0.421336	4.68288	-0.970159	0.348195	0.99992	-4.59761
RPS6KA2_dup1	0.367182	3.6597	0.970135	0.348206	0.99992	-4.59762
TMEM255B	0.320423	3.57205	0.969983	0.348279	0.99992	-4.59762
MGC27345	-0.478517	2.92113	-0.96987	0.348334	0.99992	-4.59763
KCNJ2	-0.355872	3.40191	-0.96973	0.348401	0.99992	-4.59764
ZNF671	-0.402029	1.70949	-0.969585	0.348471	0.99992	-4.59765
HOXA9_dup1	-0.431624	3.02068	-0.969531	0.348497	0.99992	-4.59765
ACTL8	-0.347261	4.24561	-0.96952	0.348502	0.99992	-4.59765
SPIB	-0.387012	2.12274	-0.969486	0.348519	0.99992	-4.59765
LPCAT2	-0.363034	4.16435	-0.969486	0.348519	0.99992	-4.59765
RHOBTB2	0.386728	1.65854	0.96948	0.348522	0.99992	-4.59765
CDC5L	0.366162	1.02738	0.969476	0.348524	0.99992	-4.59765
SMARCA2	0.366469	2.6922	0.969176	0.348668	0.99992	-4.59767
IL31	0.363761	4.39714	0.969005	0.34875	0.99992	-4.59768
VBP1	0.355155	2.50148	0.968947	0.348778	0.99992	-4.59768
PICK1	0.323438	5.60854	0.968872	0.348814	0.99992	-4.59768
C1RL	0.298663	4.04419	0.968605	0.348943	0.99992	-4.5977
AIF1L	-0.455175	2.72496	-0.968436	0.349025	0.99992	-4.59771
SLC2A5	0.523551	1.92467	0.968129	0.349173	0.99992	-4.59772
MPO	-0.349709	1.45228	-0.968048	0.349212	0.99992	-4.59773
VSTM4	-0.285185	1.91608	-0.967821	0.349321	0.99992	-4.59774
Wiz_dup1	0.411984	2.84931	0.967816	0.349324	0.99992	-4.59774
HPCAL4_dup2	0.422037	3.36063	0.967755	0.349353	0.99992	-4.59774
IKZF4_dup1	0.380122	2.08483	0.967431	0.34951	0.99992	-4.59776
C3orf33	-0.337749	4.21594	-0.967429	0.349511	0.99992	-4.59776
TOMM6	0.292991	3.74873	0.967372	0.349538	0.99992	-4.59777
CXCR3_dup1	0.35159	3.46058	0.967187	0.349627	0.99992	-4.59778
AQP8_dup2	0.437758	4.11757	0.967071	0.349683	0.99992	-4.59778
NTHL1	0.356523	3.1862	0.967031	0.349703	0.99992	-4.59778
PEPD_dup1	-0.327683	4.37401	-0.967014	0.349711	0.99992	-4.59778
CST1	0.327696	1.29801	0.966887	0.349772	0.99992	-4.59779
RPL27_dup1	-0.305612	2.24779	-0.96684	0.349795	0.99992	-4.59779
NTRK2	-0.920807	2.01942	-0.966679	0.349873	0.99992	-4.5978
ACAA2	-0.385604	1.49406	-0.96666	0.349882	0.99992	-4.5978
MTMR2_dup1	0.522087	3.68202	0.966658	0.349883	0.99992	-4.5978
LINC01600_dup1	0.306771	3.23564	0.966467	0.349975	0.99992	-4.59781
KHDRBS1	-0.314771	3.73571	-0.966431	0.349992	0.99992	-4.59782
NUMBL_dup1	0.433867	6.55114	0.966427	0.349994	0.99992	-4.59782
DOK6	-0.452642	7.12415	-0.966282	0.350065	0.99992	-4.59782
CAPG	0.434273	3.37217	0.96624	0.350085	0.99992	-4.59783
EPM2AIP1	-0.353058	3.938	-0.966187	0.35011	0.99992	-4.59783
KCNN1	0.322783	2.92703	0.96616	0.350123	0.99992	-4.59783
CCDC42	-0.338777	2.16506	-0.965815	0.35029	0.99992	-4.59785
MLXIPL	-0.360965	3.00442	-0.965757	0.350318	0.99992	-4.59785
KJ901215_dup1	-0.514634	5.48731	-0.965742	0.350326	0.99992	-4.59785
CEACAM19	0.387091	2.64791	0.965497	0.350444	0.99992	-4.59787
MPG	-0.379878	3.51871	-0.965308	0.350535	0.99992	-4.59788
C2orf27A_dup1	-0.369928	3.11643	-0.965126	0.350623	0.99992	-4.59789
2026-03-02	0.394741	2.74746	0.964924	0.350721	0.99992	-4.5979
PIK3C2A	0.381192	3.40228	0.9649	0.350733	0.99992	-4.5979
MTA3	0.400087	2.63386	0.964887	0.350739	0.99992	-4.5979
HPCA	0.350299	2.04966	0.964673	0.350842	0.99992	-4.59791
SLC31A1_frag	-0.742591	5.11783	-0.964577	0.350889	0.99992	-4.59792
TERF2IP	0.285942	3.82869	0.964543	0.350905	0.99992	-4.59792
PRPSAP2	-0.278418	5.00547	-0.964489	0.350932	0.99992	-4.59792
PSG11	-0.640226	5.4969	-0.964462	0.350945	0.99992	-4.59792
HSPA2_dup1	-0.346623	6.10896	-0.9644	0.350975	0.99992	-4.59793
ANXA2_dup3	-0.295281	4.83247	-0.964342	0.351003	0.99992	-4.59793
FAM76B_dup2	0.413814	2.86829	0.964313	0.351017	0.99992	-4.59793
COBLL1	0.443315	3.35166	0.963856	0.351238	0.99992	-4.59796
SLC25A5	-0.297617	0.607856	-0.963847	0.351243	0.99992	-4.59796
ALG9	-0.702532	2.07269	-0.963812	0.351259	0.99992	-4.59796
ANKHD1	-0.340792	3.46171	-0.963747	0.351291	0.99992	-4.59796
ITPA_dup1	-0.47321	3.76907	-0.963653	0.351337	0.99992	-4.59797
CNIH4	-0.307518	4.20503	-0.963569	0.351377	0.99992	-4.59797
ENTHD1	0.470223	3.75254	0.963354	0.351481	0.99992	-4.59798
FZD7	-0.656409	3.13023	-0.963228	0.351542	0.99992	-4.59799
MND1	0.336406	5.21181	0.963193	0.351559	0.99992	-4.59799
CARNMT1	-0.330672	3.44765	-0.963106	0.351601	0.99992	-4.598
TSPAN15	-0.631887	4.59561	-0.963014	0.351646	0.99992	-4.598
TMCC1	-0.500027	1.8093	-0.963006	0.35165	0.99992	-4.598
TMEM27	-0.296967	0.374058	-0.962887	0.351708	0.99992	-4.59801
TJP2	-1.11955	1.2037	-0.962456	0.351917	0.99992	-4.59803
BAGE3	-0.297037	4.04791	-0.962332	0.351977	0.99992	-4.59804
APRT	-0.831904	3.71137	-0.962143	0.352069	0.99992	-4.59805
PAK7_dup3	0.362692	3.29795	0.962002	0.352137	0.99992	-4.59806
MAP3K2	-0.520282	1.60616	-0.961966	0.352154	0.99992	-4.59806
PRKD3_dup1	-0.415338	3.00024	-0.961933	0.35217	0.99992	-4.59806
Q6p7w9	0.35291	3.02152	0.961803	0.352233	0.99992	-4.59807
LATS1_dup1	0.348437	3.43678	0.961753	0.352258	0.99992	-4.59807
CSRP2	-0.396262	2.62057	-0.961672	0.352297	0.99992	-4.59807
SPRY4	0.36899	2.16598	0.961429	0.352415	0.99992	-4.59809
MSTN	-0.378522	2.3313	-0.961387	0.352435	0.99992	-4.59809
DCP1B	-0.267706	4.64626	-0.961381	0.352438	0.99992	-4.59809
MT1G_dup1	0.443137	2.90487	0.961189	0.352531	0.99992	-4.5981
AXL	0.343081	1.90372	0.96107	0.352589	0.99992	-4.59811
ASIC2	-0.603651	3.30274	-0.961024	0.352612	0.99992	-4.59811
LAD1_dup1	-0.895316	3.44421	-0.961011	0.352618	0.99992	-4.59811
TMCO6_dup1	0.377673	3.17347	0.960542	0.352846	0.99992	-4.59813
BCL11A_dup1	0.355288	1.99308	0.960448	0.352891	0.99992	-4.59814
CCNL1	-0.403715	2.3453	-0.960398	0.352916	0.99992	-4.59814
RNF216	0.288552	3.83117	0.960288	0.352969	0.99992	-4.59815
MEF2BNB	0.393484	2.44543	0.960152	0.353035	0.99992	-4.59816
TPSB2	-0.393653	3.55878	-0.959744	0.353234	0.99992	-4.59818
GIN1_dup2	0.381947	3.53466	0.959715	0.353248	0.99992	-4.59818
SNAP91_dup1	-0.792631	5.31406	-0.959687	0.353261	0.99992	-4.59818
IFT52	-0.454438	1.67823	-0.959489	0.353358	0.99992	-4.59819
IL16	-0.314313	1.71743	-0.959484	0.35336	0.99992	-4.59819
CALHM1	0.343501	2.81508	0.959413	0.353395	0.99992	-4.5982
ZNF529	0.319376	3.23029	0.959311	0.353444	0.99992	-4.5982
TTLL2_dup2	0.42779	3.08418	0.959264	0.353467	0.99992	-4.5982
TES	-0.445878	1.77027	-0.959246	0.353476	0.99992	-4.5982
KIAA0930_dup2	0.404282	2.76898	0.959237	0.35348	0.99992	-4.5982
STPG1	0.326334	3.32634	0.959199	0.353498	0.99992	-4.59821
FAM71A	0.273749	1.18342	0.958463	0.353857	0.99992	-4.59825
GLYATL1	0.348638	3.93259	0.958442	0.353867	0.99992	-4.59825
PSMD10_dup1	-0.471752	3.67352	-0.958242	0.353964	0.99992	-4.59826
PUM3	-0.432029	3.49576	-0.958203	0.353983	0.99992	-4.59826
SGK223	0.304861	3.59637	0.958027	0.354069	0.99992	-4.59827
SLC8A1	0.39715	3.19638	0.958023	0.354071	0.99992	-4.59827
DHX36_dup1	-0.357164	3.34585	-0.95802	0.354073	0.99992	-4.59827
ADAT2	0.477619	2.712	0.957973	0.354095	0.99992	-4.59827
TAPBPL	0.383249	3.83147	0.957909	0.354126	0.99992	-4.59828
C5orf38	-0.30398	3.68415	-0.957865	0.354148	0.99992	-4.59828
KIF16B_frag_dup1	0.301244	3.85289	0.957524	0.354314	0.99992	-4.5983
OR51B6	-0.342083	2.37918	-0.957489	0.354331	0.99992	-4.5983
SLC29A1	0.374589	3.736	0.956981	0.354579	0.99992	-4.59833
PDLIM5_dup1	0.352654	4.38895	0.956946	0.354596	0.99992	-4.59833
MORN4	0.355231	4.6291	0.956946	0.354596	0.99992	-4.59833
ECHDC2	0.339978	3.34273	0.956679	0.354726	0.99992	-4.59834
TRMT6	-0.321206	3.5492	-0.956666	0.354732	0.99992	-4.59834
FAM105A	-0.426135	3.68591	-0.956557	0.354786	0.99992	-4.59835
WDFY2	0.356188	3.33751	0.956521	0.354803	0.99992	-4.59835
TAC1	0.349117	0.862057	0.956462	0.354832	0.99992	-4.59835
TNNT3	0.435688	1.57127	0.956433	0.354846	0.99992	-4.59836
SOX10	-0.389661	3.97009	-0.956349	0.354887	0.99992	-4.59836
FREM1	-0.383713	4.65149	-0.956341	0.354891	0.99992	-4.59836
IGFBP1_dup1	-0.681771	4.33504	-0.956033	0.355041	0.99992	-4.59838
CLDN11	0.369705	4.88856	0.955947	0.355083	0.99992	-4.59838
PLPPR4	-0.319356	0.862168	-0.955699	0.355204	0.99992	-4.59839
DDIT3_dup1	0.321985	3.49874	0.955682	0.355213	0.99992	-4.5984
IQCK	-0.418524	3.0023	-0.955598	0.355254	0.99992	-4.5984
AGPAT2_dup2	-0.273896	4.46639	-0.955547	0.355278	0.99992	-4.5984
POLQ	0.319937	1.84688	0.955532	0.355286	0.99992	-4.5984
PDK3	0.43155	3.68443	0.955414	0.355344	0.99992	-4.59841
GBGT1	-0.332176	4.14867	-0.955285	0.355406	0.99992	-4.59842
ALG10	0.289993	2.49742	0.955122	0.355486	0.99992	-4.59843
SLC50A1_dup1	0.296922	4.40678	0.955094	0.3555	0.99992	-4.59843
PDS5B	-0.315045	0.910119	-0.955038	0.355527	0.99992	-4.59843
TFF1	0.419695	1.38677	0.954955	0.355568	0.99992	-4.59843
EPS8L1	-0.316638	5.12603	-0.95492	0.355585	0.99992	-4.59844
HRH4	0.468617	1.92626	0.95476	0.355663	0.99992	-4.59845
FBXO43	0.331661	3.26717	0.954714	0.355685	0.99992	-4.59845
LALBA_dup1	0.283302	4.21361	0.954701	0.355692	0.99992	-4.59845
OR4K2	0.336479	1.19044	0.954599	0.355742	0.99992	-4.59845
ZBTB5	-0.295376	3.46553	-0.954537	0.355772	0.99992	-4.59846
SPC25	-0.498165	1.41991	-0.95453	0.355775	0.99992	-4.59846
CD3E	0.406959	3.604	0.954357	0.35586	0.99992	-4.59847
DGKA	-0.37109	3.49808	-0.954345	0.355865	0.99992	-4.59847
MFSD6L_dup1	-0.472338	1.56133	-0.954323	0.355876	0.99992	-4.59847
TMEM26	-0.351005	1.6098	-0.954319	0.355878	0.99992	-4.59847
NOTUM	-0.549865	2.4237	-0.95423	0.355922	0.99992	-4.59847
ALDOA	0.423144	5.68587	0.954101	0.355985	0.99992	-4.59848
CLUH	-0.834084	2.45903	-0.954087	0.355992	0.99992	-4.59848
IL1RAP	-0.375851	3.41789	-0.954017	0.356026	0.99992	-4.59849
LGALS3	-0.45173	4.64432	-0.953935	0.356066	0.99992	-4.59849
SLC10A5	0.298496	3.55051	0.953929	0.356069	0.99992	-4.59849
MTFR2	0.335275	1.1059	0.953825	0.35612	0.99992	-4.5985
RPS4X	0.651009	3.02288	0.95382	0.356122	0.99992	-4.5985
RBBP8_dup1	-0.352459	1.20667	-0.953765	0.356149	0.99992	-4.5985
WRAP53	-0.389533	5.03973	-0.953763	0.35615	0.99992	-4.5985
LILRB4	0.599311	4.49459	0.953566	0.356246	0.99992	-4.59851
CCDC8	0.416502	4.27314	0.953512	0.356273	0.99992	-4.59851
POU6F1	-0.337282	3.69522	-0.953373	0.356341	0.99992	-4.59852
MPZL3_dup1	0.298157	1.11611	0.953315	0.35637	0.99992	-4.59852
RINT1	0.269808	4.0198	0.953294	0.35638	0.99992	-4.59852
KIAA1324L_dup1	0.481549	2.25885	0.953256	0.356398	0.99992	-4.59853
FAM26E_dup1	0.5628	1.90261	0.95316	0.356445	0.99992	-4.59853
ATP6V1E2	-0.289881	2.85893	-0.953025	0.356511	0.99992	-4.59854
KJ900990_frag	0.388551	1.90775	0.952397	0.356819	0.99992	-4.59857
TTLL6_dup1	0.409976	2.31216	0.95234	0.356847	0.99992	-4.59857
AF332235.1_frag	0.495731	2.54155	0.952335	0.356849	0.99992	-4.59858
MRPS27_dup2	0.364747	2.68899	0.952284	0.356874	0.99992	-4.59858
SSX2	-0.429571	4.13622	-0.952259	0.356886	0.99992	-4.59858
GSTM3_dup1	0.290375	4.30261	0.952238	0.356897	0.99992	-4.59858
TWF2	0.368721	3.43084	0.952139	0.356945	0.99992	-4.59859
PNMA5_dup2	0.411148	4.5684	0.951985	0.35702	0.99992	-4.59859
HECTD2_dup1	0.369731	2.60566	0.951966	0.35703	0.99992	-4.59859
CBWD2	0.307569	2.4981	0.951939	0.357043	0.99992	-4.5986
SEC31B_dup1	0.40344	1.13475	0.951929	0.357048	0.99992	-4.5986
ALOX12B	-0.503581	4.06295	-0.951904	0.35706	0.99992	-4.5986
CFD	-0.412973	1.85587	-0.951841	0.357091	0.99992	-4.5986
CMTM3_dup1	0.364717	3.71009	0.951779	0.357122	0.99992	-4.5986
MRPL20	0.415194	1.29834	0.951753	0.357134	0.99992	-4.59861
TRIM11	0.409834	1.25665	0.951639	0.35719	0.99992	-4.59861
RMND5A_dup1	-0.407477	3.12974	-0.951603	0.357207	0.99992	-4.59861
PLPP1	-0.304713	2.13572	-0.951573	0.357222	0.99992	-4.59862
FN1	0.342919	3.64982	0.951285	0.357363	0.99992	-4.59863
PPIAL4A	0.297732	1.83871	0.951257	0.357378	0.99992	-4.59863
EVI2A	0.364164	1.00577	0.951136	0.357437	0.99992	-4.59864
PHACTR1	-0.256038	2.30114	-0.951053	0.357477	0.99992	-4.59864
APOF	-0.532692	2.86932	-0.950975	0.357515	0.99992	-4.59865
Glis2_dup1	-0.377149	2.63526	-0.950939	0.357533	0.99992	-4.59865
GJA9	0.43108	2.90647	0.95072	0.357641	0.99992	-4.59866
NFX1	-0.379505	3.82381	-0.950648	0.357676	0.99992	-4.59867
TP53RK	-0.376225	2.78102	-0.950505	0.357746	0.99992	-4.59867
SLC7A8_dup1	0.280751	4.46856	0.950448	0.357774	0.99992	-4.59868
CHST8	0.413475	2.62957	0.950278	0.357857	0.99992	-4.59869
RAB7A	-0.281999	4.00904	-0.950221	0.357885	0.99992	-4.59869
GALT	0.412807	2.94596	0.950161	0.357915	0.99992	-4.59869
MPP6_dup1	-0.308081	3.00181	-0.950145	0.357923	0.99992	-4.59869
DGCR2	0.545113	4.88728	0.94995	0.358019	0.99992	-4.5987
NOP56_frag	0.394648	2.19411	0.949919	0.358034	0.99992	-4.5987
KJ904314_frag	-0.343139	2.39328	-0.949883	0.358051	0.99992	-4.59871
AGTR1_dup14	0.351024	3.10235	0.949662	0.35816	0.99992	-4.59872
FBXO24	0.4296	3.56223	0.949546	0.358217	0.99992	-4.59872
SERPINF1	0.356483	4.77179	0.949455	0.358261	0.99992	-4.59873
HAAO	-0.282123	1.61544	-0.949397	0.35829	0.99992	-4.59873
SIAH1_dup1	-0.373861	3.25043	-0.949294	0.35834	0.99992	-4.59874
PGA4_dup1	0.454925	4.47266	0.949192	0.358391	0.99992	-4.59874
P2RX6_dup1	0.289222	3.45762	0.949145	0.358414	0.99992	-4.59875
SLCO1A2_frag	-0.323006	1.45432	-0.948884	0.358542	0.99992	-4.59876
ARHGEF38	0.451344	2.32095	0.948841	0.358563	0.99992	-4.59876
MXD4	0.313301	3.26331	0.948626	0.358669	0.99992	-4.59877
MCM5_dup2	-0.350202	1.29182	-0.94861	0.358677	0.99992	-4.59877
STRIP1	0.403292	2.2131	0.948593	0.358685	0.99992	-4.59878
ZNF398	0.4434	2.21241	0.948557	0.358703	0.99992	-4.59878
CENPA	-0.376196	2.75768	-0.948367	0.358796	0.99992	-4.59879
IKZF4	-0.476879	1.5123	-0.948231	0.358863	0.99992	-4.59879
C11orf49_dup1	0.395346	3.7687	0.948004	0.358974	0.99992	-4.59881
ABCG1	0.285443	1.46817	0.947919	0.359016	0.99992	-4.59881
MAGT1	0.30872	3.79944	0.947735	0.359107	0.99992	-4.59882
MYO1F	-0.325368	3.14042	-0.94764	0.359154	0.99992	-4.59883
FAM218A	-0.34276	0.822783	-0.947615	0.359166	0.99992	-4.59883
VSIG2	-0.434746	2.05805	-0.947593	0.359176	0.99992	-4.59883
USP28	-0.324405	4.49748	-0.947533	0.359206	0.99992	-4.59883
CEP63	-0.390594	1.63507	-0.947531	0.359207	0.99992	-4.59883
NBPF3_dup1	0.410911	2.65997	0.947529	0.359208	0.99992	-4.59883
SRRM3_frag	-0.684119	3.87721	-0.947509	0.359218	0.99992	-4.59883
BC089412.1_frag	-0.424905	1.91129	-0.947503	0.359221	0.99992	-4.59883
CUTC_dup1	-0.389277	2.0925	-0.947048	0.359445	0.99992	-4.59886
SLC23A1	-0.531939	2.05093	-0.947026	0.359456	0.99992	-4.59886
CD164L2	0.385043	4.59191	0.947025	0.359456	0.99992	-4.59886
USP53_frag	0.379218	2.82974	0.947019	0.359459	0.99992	-4.59886
DAPK2	0.390201	4.06389	0.946878	0.359528	0.99992	-4.59887
BC101016_frag	0.398124	2.82895	0.946867	0.359534	0.99992	-4.59887
WT1-AS_dup3	-0.317734	1.72135	-0.946835	0.35955	0.99992	-4.59887
TVP23A	0.367221	1.70039	0.946799	0.359567	0.99992	-4.59887
APOL3	-0.52977	2.35436	-0.946783	0.359576	0.99992	-4.59887
ADPRHL2	0.393169	2.0547	0.946349	0.359789	0.99992	-4.59889
STX16	-0.341335	1.36232	-0.946259	0.359833	0.99992	-4.5989
FAM71E2	-0.323035	1.54418	-0.946177	0.359874	0.99992	-4.5989
NEUROD2	-0.652866	2.89416	-0.946076	0.359924	0.99992	-4.59891
DMRTA2	0.414855	2.84214	0.946046	0.359938	0.99992	-4.59891
SIRPG_dup1	-0.60087	2.84762	-0.94598	0.359971	0.99992	-4.59891
SDHD	0.246231	3.54599	0.945936	0.359993	0.99992	-4.59892
TRAF6	0.378076	3.52752	0.945919	0.360001	0.99992	-4.59892
FOXRED1	0.384368	3.40432	0.945881	0.36002	0.99992	-4.59892
RAD17	-0.54714	2.34736	-0.945772	0.360073	0.99992	-4.59893
AKAP11	0.348363	2.04827	0.945539	0.360188	0.99992	-4.59894
FOXB1	-0.318881	1.46468	-0.945521	0.360197	0.99992	-4.59894
DAZL	0.394232	3.30023	0.945505	0.360205	0.99992	-4.59894
STRA8_dup2	0.368044	2.22632	0.945444	0.360235	0.99992	-4.59894
CTSG	-0.327863	0.896545	-0.945398	0.360258	0.99992	-4.59895
KDM5A	0.290531	3.03582	0.945202	0.360354	0.99992	-4.59896
HSPA13_dup1	-0.398363	5.29893	-0.945124	0.360393	0.99992	-4.59896
TKFC	-0.337047	3.65358	-0.944814	0.360545	0.99992	-4.59898
TLE6	-0.514049	2.3425	-0.94478	0.360563	0.99992	-4.59898
OR13C3_dup1	0.281231	2.85182	0.944578	0.360662	0.99992	-4.59899
POMK	-0.496251	3.31005	-0.944518	0.360692	0.99992	-4.59899
SEMA4D	0.351837	3.13345	0.944508	0.360697	0.99992	-4.59899
LGI1	0.372066	2.79638	0.944453	0.360724	0.99992	-4.599
CD200	0.379744	3.96323	0.944298	0.3608	0.99992	-4.599
DMP1_dup1	0.280187	2.90745	0.944283	0.360808	0.99992	-4.599
ZNF701_dup1	0.269544	3.62224	0.944238	0.36083	0.99992	-4.59901
TRAPPC4	-0.535089	0.879902	-0.94405	0.360922	0.99992	-4.59902
SRD5A1	-0.399542	2.23398	-0.943887	0.361003	0.99992	-4.59903
TLK1_dup1	-0.341932	3.22555	-0.943878	0.361007	0.99992	-4.59903
ZNF443	0.402907	3.75028	0.943786	0.361053	0.99992	-4.59903
HHLA2	0.386873	5.02349	0.943718	0.361087	0.99992	-4.59903
FOXRED1_dup1	-0.469928	2.66761	-0.943544	0.361173	0.99992	-4.59904
RNLS	-0.401888	3.18087	-0.943491	0.361199	0.99992	-4.59905
CD300LF	0.303737	3.91931	0.943465	0.361211	0.99992	-4.59905
HSH2D	0.733718	4.31624	0.943338	0.361274	0.99992	-4.59906
PDLIM3_dup1	0.393719	3.16967	0.943316	0.361285	0.99992	-4.59906
SIRPA	-0.372496	2.48219	-0.943315	0.361285	0.99992	-4.59906
CCDC80	0.272371	5.0057	0.943291	0.361297	0.99992	-4.59906
S1PR1	0.385097	3.36144	0.943265	0.36131	0.99992	-4.59906
IRF4	0.365633	3.61977	0.943234	0.361326	0.99992	-4.59906
GYLTL1B	-0.373751	0.998328	-0.943122	0.361381	0.99992	-4.59907
APOH_dup1	0.365471	3.689	0.943044	0.361419	0.99992	-4.59907
PEX2_dup2	0.394571	3.20286	0.942994	0.361444	0.99992	-4.59907
LINC00896_frag	-0.298008	3.94557	-0.942844	0.361518	0.99992	-4.59908
USP15_dup1	-0.526934	2.00679	-0.942661	0.361609	0.99992	-4.59909
STX8	-0.345394	5.25242	-0.942649	0.361615	0.99992	-4.59909
OR11G2_dup1	0.329784	1.57718	0.942473	0.361702	0.99992	-4.5991
ZNF718_dup1	0.313477	3.30767	0.942462	0.361707	0.99992	-4.5991
CIB3_dup1	0.317738	3.82597	0.942287	0.361793	0.99992	-4.59911
MAPT	0.493541	2.89029	0.942186	0.361843	0.99992	-4.59912
TLDC1_dup1	-0.789282	1.93927	-0.942139	0.361867	0.99992	-4.59912
SORCS2_dup1	-0.973661	1.79841	-0.942048	0.361912	0.99992	-4.59912
ENHO_dup1	-0.486712	2.92999	-0.941953	0.361959	0.99992	-4.59913
PPP1R36	-0.243862	4.07324	-0.941631	0.362118	0.99992	-4.59915
OR13C8	0.258287	3.56975	0.941459	0.362203	0.99992	-4.59915
TRMT112	-0.301427	3.29106	-0.941408	0.362228	0.99992	-4.59916
MAPK10_dup2	0.353515	3.82981	0.941373	0.362246	0.99992	-4.59916
RXFP4	0.404386	3.03508	0.94122	0.362321	0.99992	-4.59917
CTSB_dup1	-0.330636	1.57622	-0.941189	0.362337	0.99992	-4.59917
DDX20_dup2	0.364499	3.18306	0.941086	0.362388	0.99992	-4.59917
RGS9BP	0.314287	5.32336	0.941056	0.362403	0.99992	-4.59918
KIAA0930_dup1	-0.299233	3.22587	-0.940955	0.362453	0.99992	-4.59918
MTERF2_dup2	0.387024	3.22062	0.940636	0.362611	0.99992	-4.5992
PVRL1_dup2	0.392141	3.08563	0.940475	0.36269	0.99992	-4.59921
COL19A1	-0.398577	3.26227	-0.940443	0.362706	0.99992	-4.59921
PRKRIR_frag_dup3	0.258645	3.59344	0.940161	0.362846	0.99992	-4.59922
ECHDC1_dup2	-0.665288	6.15581	-0.940041	0.362905	0.99992	-4.59923
NBPF9_dup1	0.385695	3.60859	0.939827	0.363011	0.99992	-4.59924
LCN9	0.369642	3.55526	0.93982	0.363015	0.99992	-4.59924
MT1M	-0.347842	0.746588	-0.93976	0.363044	0.99992	-4.59924
DPP3_dup1	-0.623314	3.91866	-0.939671	0.363089	0.99992	-4.59925
SERPINB2	-0.441383	3.87202	-0.939606	0.363121	0.99992	-4.59925
ASAH1	-0.394957	1.0156	-0.939489	0.363179	0.99992	-4.59926
EPCAM_dup1	-0.369993	4.36695	-0.939456	0.363195	0.99992	-4.59926
CSRNP3	-0.335638	1.6854	-0.939425	0.363211	0.99992	-4.59926
FAM175A	-0.529905	2.15781	-0.939401	0.363223	0.99992	-4.59926
EHF	0.362577	3.16221	0.939398	0.363224	0.99992	-4.59926
MAZ_frag	-0.336442	0.909479	-0.939287	0.363279	0.99992	-4.59927
TAS2R1	-0.350781	2.70125	-0.939168	0.363338	0.99992	-4.59928
GAS2L1	-0.300171	3.8692	-0.938976	0.363434	0.99992	-4.59929
USP26	0.292443	3.11153	0.938802	0.363519	0.99992	-4.5993
MAP4K3_dup1	-0.384134	2.15386	-0.938551	0.363644	0.99992	-4.59931
GMNN	0.348598	3.72041	0.938475	0.363682	0.99992	-4.59931
KLK6	-0.394074	1.34434	-0.938289	0.363774	0.99992	-4.59932
OR5H1	-0.315257	1.42625	-0.938191	0.363823	0.99992	-4.59933
PRR34	-0.376163	3.7974	-0.937697	0.364068	0.99992	-4.59935
RPL19	0.471098	2.34017	0.937685	0.364074	0.99992	-4.59935
FGA	0.275182	3.33634	0.937539	0.364147	0.99992	-4.59936
FAM24B	-0.347004	2.88683	-0.937518	0.364157	0.99992	-4.59936
FOXD4L6	0.357529	3.50623	0.937474	0.364179	0.99992	-4.59937
PRAMEF22	-0.396496	1.44027	-0.937458	0.364187	0.99992	-4.59937
CCDC66	0.426822	3.22672	0.93742	0.364205	0.99992	-4.59937
GRM3_dup1	0.282348	2.72814	0.937078	0.364375	0.99992	-4.59939
PI4KB	-0.485215	3.51789	-0.936997	0.364416	0.99992	-4.59939
MDM2	-0.447039	4.59233	-0.936736	0.364546	0.99992	-4.59941
DEFB107A_dup1	-0.279756	3.10435	-0.936614	0.364606	0.99992	-4.59941
JRK	0.33997	2.88083	0.936339	0.364743	0.99992	-4.59943
LINC00523	-0.325852	3.05808	-0.93633	0.364747	0.99992	-4.59943
COG7	0.43508	4.17177	0.936277	0.364774	0.99992	-4.59943
HOXB6	-0.337676	3.7867	-0.936002	0.364911	0.99992	-4.59944
BSPH1	0.321017	3.99667	0.935841	0.364991	0.99992	-4.59945
C1orf64	-0.66391	4.00686	-0.935753	0.365034	0.99992	-4.59946
ABCD3	-0.950137	1.94913	-0.935688	0.365067	0.99992	-4.59946
POLE	0.390998	2.59639	0.935593	0.365114	0.99992	-4.59947
RNPEPL1	-0.419035	3.17417	-0.935579	0.365121	0.99992	-4.59947
SARG	-0.422713	1.94555	-0.935566	0.365128	0.99992	-4.59947
WWOX_dup2	0.300096	3.91002	0.935448	0.365186	0.99992	-4.59947
FAM50A	-0.561974	2.08028	-0.935384	0.365218	0.99992	-4.59948
SYCE1	-0.405543	1.38097	-0.935234	0.365292	0.99992	-4.59948
ANO5	0.280306	3.22514	0.935066	0.365376	0.99992	-4.59949
CD163	0.37869	2.53624	0.935045	0.365387	0.99992	-4.59949
KLKB1	-0.358631	2.84817	-0.935022	0.365398	0.99992	-4.5995
RNASE8	-0.376295	2.77968	-0.934807	0.365505	0.99992	-4.59951
TBX10	-0.321343	3.41357	-0.934631	0.365593	0.99992	-4.59952
TMEM205	-0.362822	1.41192	-0.934574	0.365621	0.99992	-4.59952
N6AMT1	0.397416	1.79292	0.934573	0.365622	0.99992	-4.59952
ASB3_dup1	0.361029	3.37776	0.934524	0.365646	0.99992	-4.59952
SPTY2D1	-0.367124	1.1879	-0.93448	0.365668	0.99992	-4.59952
CSAG2	0.288237	1.11316	0.934409	0.365703	0.99992	-4.59953
SLC17A8	0.328396	3.68369	0.934365	0.365725	0.99992	-4.59953
HGF	-0.310388	1.63057	-0.934291	0.365762	0.99992	-4.59953
MATN2_dup1	0.32444	3.1748	0.934208	0.365804	0.99992	-4.59954
Bicc1	-0.425143	3.84726	-0.934059	0.365878	0.99992	-4.59955
SMCO4	-0.444101	2.98492	-0.934006	0.365904	0.99992	-4.59955
VAMP3_dup1	0.288584	4.36266	0.934002	0.365906	0.99992	-4.59955
CAMKV	-0.632287	4.08134	-0.933987	0.365914	0.99992	-4.59955
CHST13	0.371512	2.65236	0.9339	0.365957	0.99992	-4.59955
KJ900931	0.295784	3.89372	0.933841	0.365986	0.99992	-4.59956
TAS2R42_dup1	0.374182	2.80256	0.933836	0.365989	0.99992	-4.59956
SRL	0.361058	3.65133	0.933636	0.366089	0.99992	-4.59957
CT45A3	-0.424712	3.47021	-0.933512	0.36615	0.99992	-4.59958
KCND3	0.323645	1.07616	0.933274	0.366269	0.99992	-4.59959
CPSF1	-0.39187	1.57543	-0.933246	0.366283	0.99992	-4.59959
PLA2G7_dup1	-0.409861	3.30304	-0.932824	0.366494	0.99992	-4.59961
DUS3L_dup1	0.27545	4.6753	0.932792	0.36651	0.99992	-4.59961
ZNF586	-0.298749	1.00133	-0.932761	0.366525	0.99992	-4.59961
OVCH1_dup1	0.394784	3.03497	0.932507	0.366652	0.99992	-4.59963
ZPBP2	0.292948	3.47452	0.932479	0.366666	0.99992	-4.59963
DNAJC12_dup1	-0.503085	2.99361	-0.932249	0.366781	0.99992	-4.59964
LRRIQ3	-0.298285	3.36973	-0.932209	0.3668	0.99992	-4.59964
CCL2	0.301347	4.11232	0.932034	0.366888	0.99992	-4.59965
EDRF1_frag	0.323991	1.05079	0.931999	0.366905	0.99992	-4.59965
PTPRZ1	0.640231	3.19634	0.93199	0.36691	0.99992	-4.59966
HIST1H3A_dup4	0.355031	3.51708	0.931972	0.366919	0.99992	-4.59966
SCYL2	0.400331	3.04416	0.931971	0.366919	0.99992	-4.59966
PGLYRP2	0.257728	2.70526	0.931825	0.366992	0.99992	-4.59966
C3orf35_frag	-0.282727	0.814701	-0.931821	0.366994	0.99992	-4.59966
BRD1	0.392464	1.37597	0.93178	0.367015	0.99992	-4.59967
DMKN_dup1	0.30492	3.97007	0.931594	0.367107	0.99992	-4.59968
ACHE	-0.295615	3.9687	-0.931432	0.367188	0.99992	-4.59968
POLR2F	-0.394486	0.907992	-0.931419	0.367195	0.99992	-4.59969
DAO	0.31651	3.70644	0.931312	0.367248	0.99992	-4.59969
INS	0.405848	3.12154	0.931274	0.367267	0.99992	-4.59969
NT5DC1_dup1	-0.329506	3.63772	-0.931262	0.367274	0.99992	-4.59969
EDAR	0.256589	2.71358	0.93122	0.367294	0.99992	-4.5997
HDHD2	-0.352593	2.10525	-0.931031	0.367389	0.99992	-4.59971
IFT74	0.606038	2.49246	0.930972	0.367418	0.99992	-4.59971
GIPC1	-0.469398	3.63372	-0.93088	0.367464	0.99992	-4.59971
MAGEA2	-0.553328	3.33557	-0.930869	0.36747	0.99992	-4.59971
C11orf63	-0.424746	1.66914	-0.930755	0.367527	0.99992	-4.59972
HERPUD2	0.300552	4.57332	0.930649	0.36758	0.99992	-4.59973
TMEM141	-0.264904	3.63631	-0.930507	0.367651	0.99992	-4.59973
TAL1	0.39328	2.92038	0.930487	0.367661	0.99992	-4.59973
HOXC10	0.333059	1.06295	0.930367	0.367721	0.99992	-4.59974
PRB3_frag	0.372963	3.63828	0.930327	0.367741	0.99992	-4.59974
Q640n4	0.422849	3.06819	0.930324	0.367742	0.99992	-4.59974
C20orf197	0.299554	2.7975	0.930276	0.367766	0.99992	-4.59975
IGF2BP2-AS1	-0.358569	4.58676	-0.930258	0.367775	0.99992	-4.59975
CXCL3	0.256322	4.02552	0.929877	0.367966	0.99992	-4.59977
KCNA2	0.376465	3.20545	0.929849	0.36798	0.99992	-4.59977
RND3	-0.868045	6.35052	-0.929739	0.368035	0.99992	-4.59977
NAGK_dup1	-0.423612	5.68495	-0.929443	0.368183	0.99992	-4.59979
PRKCH	-0.959376	3.45049	-0.929432	0.368188	0.99992	-4.59979
TEX12	0.356776	2.76772	0.929032	0.368389	0.99992	-4.59981
KIAA0226L_dup1	-0.301256	4.52434	-0.928959	0.368426	0.99992	-4.59981
PFDN2	-0.392276	3.62414	-0.928936	0.368437	0.99992	-4.59982
MRGPRX4	0.40856	2.90066	0.928895	0.368457	0.99992	-4.59982
XM_003954378.2_frag	-0.348497	3.3	-0.928894	0.368458	0.99992	-4.59982
ZC2HC1A	-0.309086	1.92603	-0.928846	0.368482	0.99992	-4.59982
CYP11B2_dup1	-0.269981	3.50224	-0.928781	0.368515	0.99992	-4.59982
PRKACB_dup1	-0.488499	2.73181	-0.928644	0.368583	0.99992	-4.59983
SPEG	0.291541	3.06267	0.92859	0.36861	0.99992	-4.59983
MRPS33	-0.291814	1.68438	-0.928485	0.368663	0.99992	-4.59984
HIST1H2AG_dup2	-0.275976	3.30519	-0.928461	0.368675	0.99992	-4.59984
NCK1	-0.341809	3.58059	-0.9283	0.368755	0.99992	-4.59985
MYOM3	0.354243	3.37918	0.928248	0.368782	0.99992	-4.59985
DNAJB6_dup1	-0.376322	6.89796	-0.928175	0.368818	0.99992	-4.59986
FAM81B	0.369613	1.33587	0.928172	0.36882	0.99992	-4.59986
CSRP2BP_dup1	0.459339	3.53297	0.927996	0.368908	0.99992	-4.59987
TMEM183A_dup1	0.36115	3.63394	0.927967	0.368922	0.99992	-4.59987
IL12RB1	0.408121	2.7073	0.927935	0.368938	0.99992	-4.59987
CYP8B1	-0.344633	2.20028	-0.92787	0.368971	0.99992	-4.59987
POLR2J3	0.446955	1.4108	0.927841	0.368985	0.99992	-4.59987
FLJ40194_frag	-0.374795	2.65755	-0.927757	0.369027	0.99992	-4.59988
AGO3_dup1	0.37033	3.49498	0.927693	0.369059	0.99992	-4.59988
TUBGCP4	0.424746	2.61953	0.927666	0.369073	0.99992	-4.59988
SLC41A2	0.291385	3.14425	0.927643	0.369085	0.99992	-4.59988
PITPNA	-0.55584	2.61917	-0.92748	0.369167	0.99992	-4.59989
SRRD	-0.423018	2.68963	-0.927472	0.369171	0.99992	-4.59989
BC001284.1_frag	-0.300031	1.53262	-0.927453	0.36918	0.99992	-4.59989
TRAPPC8	0.295738	2.90543	0.927429	0.369192	0.99992	-4.5999
TNIK_frag	-0.601578	2.1166	-0.927252	0.369281	0.99992	-4.5999
PASD1	-0.369688	3.33404	-0.927174	0.36932	0.99992	-4.59991
CERS6	0.471233	2.89274	0.927022	0.369396	0.99992	-4.59992
TMEM60_dup1	-0.346848	1.92433	-0.926878	0.369468	0.99992	-4.59992
TIMP2	0.345286	2.28303	0.926874	0.369471	0.99992	-4.59992
CBWD1_dup1	0.300541	4.08323	0.92665	0.369583	0.99992	-4.59994
CERCAM	-0.433259	1.92585	-0.926498	0.369659	0.99992	-4.59994
CHST14	-0.280188	3.9666	-0.92645	0.369683	0.99992	-4.59995
YB003_dup1	0.313161	2.82029	0.926363	0.369727	0.99992	-4.59995
PER2	-0.328913	4.03426	-0.926119	0.369849	0.99992	-4.59996
GNG4	0.386528	2.91462	0.926078	0.36987	0.99992	-4.59997
KLK3	-0.387805	2.57646	-0.926078	0.36987	0.99992	-4.59997
C5orf51	-0.354343	4.31947	-0.92599	0.369914	0.99992	-4.59997
NOL12	-0.365644	0.730873	-0.925962	0.369928	0.99992	-4.59997
C19orf18	-0.309623	0.554175	-0.925572	0.370124	0.99992	-4.59999
PRELID3B	0.276692	4.13518	0.925518	0.370151	0.99992	-4.6
EYA1_dup1	0.628655	3.92954	0.925455	0.370183	0.99992	-4.6
FSD2	0.369963	1.47202	0.925339	0.370241	0.99992	-4.6
UBD	0.396996	3.34947	0.924971	0.370426	0.99992	-4.60002
SERGEF	0.289415	3.85931	0.924922	0.37045	0.99992	-4.60003
YP007	0.257282	3.79128	0.924781	0.370521	0.99992	-4.60003
EFEMP2	-0.714934	2.11094	-0.924696	0.370564	0.99992	-4.60004
ARPP19	-0.368933	1.95985	-0.924652	0.370586	0.99992	-4.60004
EPAS1_frag	-0.362687	3.09291	-0.924449	0.370688	0.99992	-4.60005
GRAMD1A_dup1	0.294718	1.71199	0.924414	0.370706	0.99992	-4.60005
PHF10	0.315604	4.39196	0.92437	0.370728	0.99992	-4.60006
RNGTT	0.353872	3.96974	0.924158	0.370835	0.99992	-4.60007
TBX19	-0.304346	4.67597	-0.924141	0.370843	0.99992	-4.60007
ADAM15	0.328559	2.24805	0.923929	0.37095	0.99992	-4.60008
GOLPH3L	-0.501798	2.50117	-0.923882	0.370973	0.99992	-4.60008
HDAC7	0.323858	4.31426	0.923859	0.370985	0.99992	-4.60008
LINC00846_dup1	0.375364	2.33707	0.923803	0.371013	0.99992	-4.60008
BTG3	0.291216	3.31586	0.92374	0.371045	0.99992	-4.60009
RGCC	-0.715617	3.7422	-0.923656	0.371087	0.99992	-4.60009
USP36	-0.343591	3.92665	-0.923482	0.371175	0.99992	-4.6001
GAS2L3	-0.52087	1.2607	-0.923394	0.371219	0.99992	-4.60011
TFB2M	-0.425525	2.39596	-0.923325	0.371254	0.99992	-4.60011
ADGRL4	0.408467	2.73431	0.92315	0.371342	0.99992	-4.60012
ARHGEF1_dup2	-0.365366	4.45365	-0.923091	0.371371	0.99992	-4.60012
NDOR1	-0.394116	4.39297	-0.923033	0.371401	0.99992	-4.60013
POLR2K	0.363413	1.42642	0.92293	0.371452	0.99992	-4.60013
hMDM2_dup5	-0.673468	6.21374	-0.922856	0.37149	0.99992	-4.60013
C17orf50	0.271711	3.49723	0.922693	0.371572	0.99992	-4.60014
FBXO38_dup1	0.244135	3.53142	0.922659	0.371589	0.99992	-4.60014
HMSD	0.328714	2.51168	0.922511	0.371664	0.99992	-4.60015
TAOK1	-0.415011	2.32092	-0.922442	0.371698	0.99992	-4.60016
ZNF790	-0.296147	0.497887	-0.922397	0.371721	0.99992	-4.60016
SYT1	0.355311	2.65732	0.922286	0.371777	0.99992	-4.60016
OSBPL11_dup1	-0.280407	4.02427	-0.922227	0.371807	0.99992	-4.60017
TMED2	0.362158	3.51049	0.922217	0.371812	0.99992	-4.60017
ANKRD37	0.325315	3.34104	0.922137	0.371852	0.99992	-4.60017
CMA1_dup1	0.352606	3.30699	0.922123	0.371859	0.99992	-4.60017
ACAT2	0.391156	2.83901	0.922044	0.371899	0.99992	-4.60018
BC017762_frag	-0.422619	3.17386	-0.922039	0.371902	0.99992	-4.60018
SLC47A1_dup1	0.313878	3.39331	0.921925	0.371959	0.99992	-4.60018
NLN	-0.486294	2.42475	-0.921569	0.372138	0.99992	-4.6002
ATR	0.404665	1.35657	0.921545	0.37215	0.99992	-4.6002
HDDC3	-0.371695	2.69843	-0.921444	0.372201	0.99992	-4.60021
GLRA3	0.323726	3.0248	0.921335	0.372256	0.99992	-4.60021
IFNA7	0.350513	1.92452	0.92121	0.372319	0.99992	-4.60022
TNS2_dup1	-0.326393	4.44784	-0.92111	0.37237	0.99992	-4.60023
SPO11	0.345904	2.09064	0.920963	0.372444	0.99992	-4.60023
HYLS1_dup1	-0.304527	6.75177	-0.920854	0.372499	0.99992	-4.60024
CHST11	0.366392	3.11194	0.920794	0.372529	0.99992	-4.60024
UROD	-0.504443	3.07913	-0.920702	0.372576	0.99992	-4.60025
TAS2R9_dup1	-0.409114	3.38229	-0.92064	0.372607	0.99992	-4.60025
TRIB3_dup1	-0.427198	2.61261	-0.920526	0.372664	0.99992	-4.60026
SFTPA2	-0.974658	3.58786	-0.920397	0.37273	0.99992	-4.60026
TMEM200A	-0.313001	3.28136	-0.920312	0.372772	0.99992	-4.60027
CTDSP1_dup1	0.311525	3.71555	0.920122	0.372868	0.99992	-4.60028
TRAPPC3	-0.332729	2.6779	-0.920067	0.372896	0.99992	-4.60028
GK	-0.386004	3.02838	-0.920063	0.372898	0.99992	-4.60028
COL3A1	-0.379943	2.58323	-0.920013	0.372924	0.99992	-4.60028
CCL8	0.399666	3.06115	0.919949	0.372956	0.99992	-4.60029
FOSB	-0.424628	1.31128	-0.919251	0.373308	0.99992	-4.60032
CD46	0.30582	3.51558	0.919171	0.373348	0.99992	-4.60033
GLYATL1_dup1	-0.415385	3.01636	-0.91905	0.37341	0.99992	-4.60033
MCCD1	-0.386359	3.27574	-0.919029	0.373421	0.99992	-4.60033
CAPZA2	-0.26379	3.87984	-0.918931	0.37347	0.99992	-4.60034
C22orf31	-0.419323	2.37269	-0.918845	0.373513	0.99992	-4.60034
CHMP3	0.394145	4.35261	0.918827	0.373522	0.99992	-4.60034
CCBE1	-0.305746	3.16947	-0.918739	0.373567	0.99992	-4.60035
ZNF497	0.292108	3.36898	0.918625	0.373625	0.99992	-4.60036
NIN	0.414774	3.62	0.918429	0.373724	0.99992	-4.60037
KJ903277	0.447944	1.98662	0.918308	0.373785	0.99992	-4.60037
RYK_dup4	0.347178	3.44411	0.91829	0.373794	0.99992	-4.60037
CHAC2_dup1	0.328843	3.23684	0.91804	0.37392	0.99992	-4.60039
EPB42_dup1	-0.407333	2.56849	-0.918028	0.373927	0.99992	-4.60039
GAGE2D	-0.500096	3.34174	-0.91801	0.373936	0.99992	-4.60039
SRSF1	-0.390758	1.06242	-0.918004	0.373939	0.99992	-4.60039
BC019348_frag	-0.450455	1.95766	-0.917944	0.373969	0.99992	-4.60039
TNXB	0.527376	1.39432	0.917903	0.37399	0.99992	-4.60039
VPS39	0.367221	2.22132	0.917613	0.374136	0.99992	-4.60041
RBP3	0.586495	3.19612	0.917569	0.374159	0.99992	-4.60041
TMCC2	0.349464	3.68696	0.91724	0.374325	0.99992	-4.60043
CTBP1	0.287839	3.99092	0.917134	0.374379	0.99992	-4.60043
TMEM14C	0.390856	2.85208	0.917118	0.374387	0.99992	-4.60043
MPND	-0.602755	3.44629	-0.91706	0.374417	0.99992	-4.60044
CTNNA1_dup1	0.32956	2.99266	0.917039	0.374427	0.99992	-4.60044
LINC00574	0.408555	2.86291	0.917032	0.374431	0.99992	-4.60044
ZNF496	-0.361563	2.01104	-0.917007	0.374443	0.99992	-4.60044
TMCC3	0.452202	2.37584	0.916996	0.374449	0.99992	-4.60044
C2CD2L	-0.474383	2.89412	-0.916967	0.374463	0.99992	-4.60044
AP1M2_dup1	0.33193	3.09311	0.916835	0.374531	0.99992	-4.60045
ARMC8	0.35508	2.30102	0.916817	0.374539	0.99992	-4.60045
PDE1A_dup2	-0.268715	4.14508	-0.916617	0.374641	0.99992	-4.60046
FYN	0.253665	3.65806	0.916575	0.374662	0.99992	-4.60046
ABCC1	0.299403	3.63697	0.916404	0.374749	0.99992	-4.60047
PPIL4	-0.31222	3.44424	-0.916367	0.374768	0.99992	-4.60047
RRAS	0.394645	4.80378	0.916282	0.37481	0.99992	-4.60048
LRRTM3	0.359553	4.15131	0.916193	0.374855	0.99992	-4.60048
RAB14	-0.638619	3.91987	-0.916179	0.374863	0.99992	-4.60048
DNM1P34	-0.331983	2.09803	-0.915849	0.37503	0.99992	-4.6005
RPL27A	0.306743	3.76961	0.915785	0.375062	0.99992	-4.6005
SLX1A	0.339244	1.38961	0.915717	0.375097	0.99992	-4.60051
TCEANC2	-0.43031	3.96666	-0.915618	0.375147	0.99992	-4.60051
RAD54B_dup4	-0.364477	3.33126	-0.91551	0.375202	0.99992	-4.60052
ATG9A	-0.366895	3.08337	-0.914918	0.375502	0.99992	-4.60055
TGOLN2	-0.353036	3.58631	-0.914873	0.375525	0.99992	-4.60055
KHDC1L_dup2	0.415338	3.30911	0.914838	0.375542	0.99992	-4.60055
ZBTB44	0.307594	2.35721	0.914402	0.375764	0.99992	-4.60057
RFPL1	0.392211	2.61618	0.914401	0.375764	0.99992	-4.60057
GK2	0.3571	3.54466	0.914375	0.375777	0.99992	-4.60058
AOC1	-0.601548	1.75203	-0.914264	0.375834	0.99992	-4.60058
RFC5_dup1	0.400659	3.16244	0.914232	0.37585	0.99992	-4.60058
ATP6V1B2	-0.625047	5.11604	-0.914137	0.375898	0.99992	-4.60059
TBL3	0.261561	0.924365	0.913986	0.375975	0.99992	-4.6006
LILRA3	0.371994	2.56606	0.913986	0.375975	0.99992	-4.6006
FBXO31	-0.713365	1.67374	-0.913977	0.375979	0.99992	-4.6006
SLC16A5_dup1	-0.542088	1.76844	-0.913951	0.375993	0.99992	-4.6006
HS3ST3A1	-0.281374	1.83188	-0.91395	0.375993	0.99992	-4.6006
POMT1	-0.390323	1.68893	-0.913857	0.376041	0.99992	-4.6006
PSMA1_dup1	-0.362476	5.23283	-0.913836	0.376051	0.99992	-4.6006
UBQLN1	-0.406168	2.91624	-0.91377	0.376084	0.99992	-4.60061
IYD_dup2	-0.434251	2.70951	-0.913701	0.376119	0.99992	-4.60061
GPR137	0.3857	1.52444	0.913569	0.376187	0.99992	-4.60062
LCE3E	-0.2986	3.42652	-0.913508	0.376217	0.99992	-4.60062
CPNE4	-0.386092	2.31575	-0.913387	0.376279	0.99992	-4.60063
HNF4A	-0.3123	3.40411	-0.913329	0.376309	0.99992	-4.60063
C8G	-0.362588	3.94475	-0.913323	0.376312	0.99992	-4.60063
SETD4_dup3	0.351438	1.99102	0.913251	0.376348	0.99992	-4.60063
HAGHL	0.325073	3.14939	0.913245	0.376351	0.99992	-4.60063
C10orf32_dup1	-0.373484	1.13378	-0.912715	0.376621	0.99992	-4.60066
CD96	0.264585	4.18154	0.912627	0.376665	0.99992	-4.60067
DENND2D	0.389076	3.02969	0.912566	0.376696	0.99992	-4.60067
YAE1D1	-0.327644	1.10911	-0.912532	0.376713	0.99992	-4.60067
C16orf45_dup1	-0.52481	3.42771	-0.912489	0.376736	0.99992	-4.60067
GEN1	-0.316437	3.28402	-0.912369	0.376796	0.99992	-4.60068
PPHLN1_dup1	-0.300344	5.39571	-0.912282	0.376841	0.99992	-4.60068
SEC22C_dup1	-0.37202	2.23284	-0.912275	0.376845	0.99992	-4.60068
PLSCR4	-0.338064	4.63275	-0.912233	0.376866	0.99992	-4.60069
FAM78B	-0.49679	2.36032	-0.912198	0.376883	0.99992	-4.60069
SUMO2_dup1	0.353476	1.70709	0.912067	0.37695	0.99992	-4.6007
SCRIB_dup1	0.361726	2.66431	0.911987	0.376991	0.99992	-4.6007
FGF19	-0.371391	1.21012	-0.911913	0.377028	0.99992	-4.6007
WDR75	-0.321367	1.81627	-0.911888	0.377041	0.99992	-4.6007
LRRC56	-0.36851	6.40543	-0.911855	0.377058	0.99992	-4.60071
UBALD2	0.256634	3.52858	0.911836	0.377068	0.99992	-4.60071
KRTAP10-11	0.458122	2.84969	0.911822	0.377075	0.99992	-4.60071
IL7R_dup2	0.303812	3.24376	0.9118	0.377086	0.99992	-4.60071
TNFSF14	0.383895	3.04688	0.911593	0.377191	0.99992	-4.60072
HG493596.1_frag	-0.36162	1.59973	-0.911449	0.377264	0.99992	-4.60073
DLEC1	0.38639	3.23695	0.91136	0.37731	0.99992	-4.60073
BNIP1	-0.293311	2.88823	-0.911239	0.377371	0.99992	-4.60074
KRT7	-0.417725	2.49455	-0.911202	0.37739	0.99992	-4.60074
TRPM3_dup1	0.483468	2.25118	0.910982	0.377502	0.99992	-4.60075
PAGR1	-0.491171	2.67901	-0.9109	0.377544	0.99992	-4.60076
DPP9	0.338074	3.8388	0.910828	0.377581	0.99992	-4.60076
NDC80	0.368018	3.4635	0.910679	0.377656	0.99992	-4.60077
HIST1H2AJ	0.375623	2.41419	0.910638	0.377677	0.99992	-4.60077
KIF3B	-0.411638	3.41204	-0.910368	0.377815	0.99992	-4.60078
RTN1	-0.307386	4.53831	-0.910297	0.377851	0.99992	-4.60079
GLI4	-0.328749	1.32043	-0.910218	0.377891	0.99992	-4.60079
NDUFAF7	-0.500926	2.51707	-0.910214	0.377893	0.99992	-4.60079
RPN2	-0.496555	1.97202	-0.91018	0.377911	0.99992	-4.60079
MRAP	-0.51151	4.32619	-0.910072	0.377966	0.99992	-4.6008
RNF122	0.365385	2.34237	0.91005	0.377977	0.99992	-4.6008
RNF31_frag	0.319078	2.35924	0.910031	0.377987	0.99992	-4.6008
DCTN2	-0.568522	4.19376	-0.90985	0.378079	0.99992	-4.60081
ZDHHC9	-0.445527	1.92499	-0.909811	0.378099	0.99992	-4.60081
MRPS27_dup1	0.27418	4.70228	0.909751	0.378129	0.99992	-4.60082
C12orf40_dup1	-0.329619	2.9847	-0.909723	0.378144	0.99992	-4.60082
LARS2	0.294334	5.08841	0.909676	0.378168	0.99992	-4.60082
MED29_dup1	0.28291	4.13603	0.909372	0.378323	0.99992	-4.60083
ERa_dup4	-0.622687	4.82957	-0.909372	0.378323	0.99992	-4.60083
TMEM174	-0.425157	3.40867	-0.909329	0.378345	0.99992	-4.60084
MLX	-0.384273	4.24823	-0.909244	0.378388	0.99992	-4.60084
MKRN1	0.303338	3.11352	0.909178	0.378421	0.99992	-4.60084
PRAF2	-0.311737	3.58334	-0.909119	0.378452	0.99992	-4.60085
LUC7L_dup1	0.389208	4.00403	0.90902	0.378502	0.99992	-4.60085
PGM1	-0.325024	3.56999	-0.908951	0.378538	0.99992	-4.60086
RABGEF1	-0.37607	1.75903	-0.908664	0.378684	0.99992	-4.60087
FIGLA	0.348156	2.41408	0.908585	0.378724	0.99992	-4.60088
TRAFD1	0.486795	3.29644	0.908545	0.378744	0.99992	-4.60088
LYPD1	0.297022	3.79212	0.908499	0.378768	0.99992	-4.60088
GDAP2	0.291284	4.7713	0.908221	0.37891	0.99992	-4.60089
AQP12B_dup2	0.384559	2.85305	0.907896	0.379076	0.99992	-4.60091
SUPT3H	0.422067	1.83456	0.907806	0.379122	0.99992	-4.60092
TSEN15	-0.386467	3.72403	-0.907606	0.379224	0.99992	-4.60093
SHARPIN_dup1	-0.504766	6.20058	-0.907502	0.379277	0.99992	-4.60093
LINC01104_frag	-0.623043	5.16095	-0.907449	0.379304	0.99992	-4.60093
KIAA1161	0.305063	3.623	0.90744	0.379309	0.99992	-4.60093
DEPTOR_dup1	0.365276	2.67837	0.907412	0.379323	0.99992	-4.60094
CCDC113	-0.336861	2.70382	-0.907378	0.37934	0.99992	-4.60094
IL36B	-0.350407	2.60607	-0.907347	0.379356	0.99992	-4.60094
ENPP1	0.459633	2.34864	0.907316	0.379372	0.99992	-4.60094
GPR158	-0.932511	1.71457	-0.907154	0.379455	0.99992	-4.60095
RPL23_frag	0.380724	2.81818	0.907109	0.379478	0.99992	-4.60095
WSB1	-0.335581	3.29403	-0.906962	0.379553	0.99992	-4.60096
BBS7_dup1	0.366221	3.05016	0.906955	0.379556	0.99992	-4.60096
ABHD4	-0.366597	5.1092	-0.90682	0.379625	0.99992	-4.60097
CLDN17	-0.588667	5.73177	-0.906818	0.379626	0.99992	-4.60097
PLCB2	-0.381273	4.4205	-0.906814	0.379628	0.99992	-4.60097
SMARCD1	-0.464953	3.04532	-0.906717	0.379678	0.99992	-4.60097
WDR36	0.396317	3.4201	0.906704	0.379684	0.99992	-4.60097
STX5_dup1	0.471053	3.34128	0.906678	0.379698	0.99992	-4.60097
AKT1	0.728968	3.63325	0.906656	0.379709	0.99992	-4.60098
KAT8_dup1	0.305375	3.15304	0.906655	0.37971	0.99992	-4.60098
CCP110	0.283804	3.70809	0.906603	0.379736	0.99992	-4.60098
PLAGL2	-0.344797	1.73792	-0.9066	0.379738	0.99992	-4.60098
WDSUB1	-0.332853	3.99276	-0.906585	0.379745	0.99992	-4.60098
GDF10_dup1	0.338397	3.28656	0.906576	0.37975	0.99992	-4.60098
Fiz1	-0.324286	2.92732	-0.90657	0.379753	0.99992	-4.60098
KCNG1	-0.526498	2.87885	-0.906561	0.379758	0.99992	-4.60098
ZNF25	0.296621	1.06082	0.906508	0.379785	0.99992	-4.60098
ATP5G3	-0.597087	3.62289	-0.906494	0.379792	0.99992	-4.60098
ZBTB40	0.429674	2.05896	0.906461	0.379809	0.99992	-4.60099
KRT14	-0.51762	4.11452	-0.906443	0.379818	0.99992	-4.60099
KCNE2	0.36944	3.52712	0.906332	0.379875	0.99992	-4.60099
ASB4_dup1	-0.314007	4.88657	-0.906283	0.3799	0.99992	-4.60099
CDON	0.380383	4.74802	0.906104	0.379991	0.99992	-4.601
DNMT3A_dup2	0.417175	1.89932	0.906074	0.380007	0.99992	-4.60101
FOXO4	-0.409951	2.79635	-0.906057	0.380016	0.99992	-4.60101
DCTN1	-0.293801	0.661989	-0.906014	0.380038	0.99992	-4.60101
GNG13	-0.400777	2.29877	-0.905995	0.380047	0.99992	-4.60101
IGHA1_dup4	-0.294916	3.93314	-0.905818	0.380137	0.99992	-4.60102
TRIM61	0.369212	3.07821	0.905815	0.380139	0.99992	-4.60102
TFF3	0.3417	4.15042	0.905784	0.380155	0.99992	-4.60102
FGR	-0.376747	3.4984	-0.905653	0.380222	0.99992	-4.60103
MRPL33	-0.324889	3.65428	-0.905581	0.380259	0.99992	-4.60103
RAB25	0.258351	3.81915	0.905462	0.38032	0.99992	-4.60104
EDC4	-0.455569	2.11871	-0.905039	0.380536	0.99992	-4.60106
EXOC3-AS1	-0.627023	2.67817	-0.905033	0.380539	0.99992	-4.60106
CCL22_dup1	0.30025	2.38067	0.904997	0.380558	0.99992	-4.60106
TOMM7	0.245493	3.88568	0.904997	0.380558	0.99992	-4.60106
PBDC1	-0.352358	4.00679	-0.904959	0.380577	0.99992	-4.60106
TMED9	0.241582	4.26535	0.904852	0.380632	0.99992	-4.60107
DHRS13_dup1	-0.482198	2.08819	-0.904832	0.380643	0.99992	-4.60107
AVPR1A	-0.328042	3.09912	-0.904809	0.380654	0.99992	-4.60107
ZNF486	0.382553	2.5163	0.904729	0.380695	0.99992	-4.60107
EXOC3L2	0.339295	4.19905	0.904605	0.380759	0.99992	-4.60108
TTPA	-0.286412	1.15727	-0.90454	0.380792	0.99992	-4.60108
ABLIM1	-0.321936	3.02304	-0.904457	0.380834	0.99992	-4.60109
LSM1	-0.371898	2.42717	-0.904454	0.380836	0.99992	-4.60109
RNASE1	0.361193	4.2325	0.904433	0.380847	0.99992	-4.60109
SLC35D3	-0.290948	4.27545	-0.904398	0.380864	0.99992	-4.60109
SSX5	0.255811	3.5868	0.904357	0.380886	0.99992	-4.60109
RNASE9_dup1	-0.290142	3.46274	-0.904253	0.380939	0.99992	-4.6011
AC137794.2_frag	-0.310873	1.95866	-0.904015	0.381061	0.99992	-4.60111
SORBS2	0.333957	4.11285	0.903923	0.381108	0.99992	-4.60112
PIK3IP1	-0.293203	3.65378	-0.903841	0.38115	0.99992	-4.60112
GALK2	-0.540502	4.3417	-0.903683	0.381231	0.99992	-4.60113
OR6K3	0.339246	3.2111	0.903666	0.38124	0.99992	-4.60113
SERPIND1	-0.296144	2.91242	-0.903604	0.381272	0.99992	-4.60113
NCR3LG1	-0.370597	2.33631	-0.903519	0.381315	0.99992	-4.60114
TUBA1B	0.311666	3.33746	0.903432	0.381359	0.99992	-4.60114
CPSF7	-0.315757	1.06057	-0.90329	0.381432	0.99992	-4.60115
SAMD4B	-0.287094	4.56232	-0.903046	0.381557	0.99992	-4.60116
PIGH	0.44437	2.84162	0.902954	0.381605	0.99992	-4.60117
MS4A7	0.529383	2.34231	0.902944	0.38161	0.99992	-4.60117
CT55_dup1	0.259431	3.55443	0.902926	0.381619	0.99992	-4.60117
EIF3C	-0.326288	1.67784	-0.902896	0.381634	0.99992	-4.60117
KLHDC4_dup1	-0.41503	2.97619	-0.902571	0.381801	0.99992	-4.60119
ODAM_frag	0.374222	4.30731	0.902516	0.38183	0.99992	-4.60119
BCL2A1	-0.373333	1.10651	-0.902302	0.381939	0.99992	-4.6012
SREBF1	-0.272902	3.8612	-0.902276	0.381953	0.99992	-4.6012
FKBP2_dup1	-0.370669	2.30529	-0.902254	0.381964	0.99992	-4.6012
PAFAH2_dup1	0.374346	3.98167	0.902166	0.382009	0.99992	-4.60121
ABRA	0.30759	3.57681	0.901973	0.382108	0.99992	-4.60122
EPO_dup2	0.314718	3.65517	0.901897	0.382147	0.99992	-4.60122
SCARA3	0.514799	1.6652	0.901741	0.382227	0.99992	-4.60123
RECQL	-0.313843	4.08094	-0.901715	0.38224	0.99992	-4.60123
CACNB1	-0.548851	2.11707	-0.901703	0.382247	0.99992	-4.60123
STAC3	-0.441436	3.10127	-0.901653	0.382272	0.99992	-4.60123
FNDC3B	-0.373356	0.941959	-0.901573	0.382314	0.99992	-4.60124
TREM2	-0.275938	4.50949	-0.901299	0.382454	0.99992	-4.60125
ORM1	-0.310662	1.7724	-0.901296	0.382456	0.99992	-4.60125
TUBA4A	-0.485059	3.37926	-0.90123	0.38249	0.99992	-4.60125
PPP1CA	-0.366104	1.15963	-0.90113	0.382541	0.99992	-4.60126
ARID5B	-0.373953	2.14742	-0.901097	0.382558	0.99992	-4.60126
EN1	-0.403378	2.28261	-0.901093	0.38256	0.99992	-4.60126
MTRF1L	-0.464042	3.37329	-0.901019	0.382598	0.99992	-4.60126
MBD1	0.320092	2.81066	0.900963	0.382627	0.99992	-4.60127
RTN2_dup2	-0.47883	4.91918	-0.900882	0.382669	0.99992	-4.60127
PPP1CB	0.35824	2.16033	0.900835	0.382693	0.99992	-4.60127
GSTM4_dup1	-0.435625	4.76876	-0.900653	0.382786	0.99992	-4.60128
PPID	-0.354331	1.6372	-0.900652	0.382786	0.99992	-4.60128
UBE3C	0.363655	2.37514	0.900229	0.383004	0.99992	-4.60131
METAP2	-0.399415	2.71867	-0.900222	0.383008	0.99992	-4.60131
CD19	0.385931	1.77347	0.900146	0.383047	0.99992	-4.60131
ZNFX1	-0.340581	1.42243	-0.900077	0.383083	0.99992	-4.60131
EIF3K	-0.359501	3.88539	-0.89996	0.383143	0.99992	-4.60132
RUNX1	0.272461	4.24872	0.899907	0.38317	0.99992	-4.60132
FASLG	0.269724	3.74649	0.899904	0.383171	0.99992	-4.60132
NMS	-0.434456	2.64327	-0.899711	0.38327	0.99992	-4.60133
GFRA4	0.314995	3.63222	0.899545	0.383356	0.99992	-4.60134
FOXL2	0.320727	3.05148	0.899544	0.383356	0.99992	-4.60134
NECAP1	0.268487	2.62814	0.899541	0.383358	0.99992	-4.60134
FARSB	-0.436811	4.70451	-0.899351	0.383456	0.99992	-4.60135
FAM13A	-0.313486	3.74231	-0.899283	0.383491	0.99992	-4.60135
Foxb1	-0.331099	3.00918	-0.899082	0.383594	0.99992	-4.60136
ANKRD20A5P	0.413941	2.54477	0.899013	0.38363	0.99992	-4.60137
RPL23_frag_dup1	-0.320643	2.02792	-0.898978	0.383648	0.99992	-4.60137
NODAL	0.294282	3.71054	0.898966	0.383654	0.99992	-4.60137
CD79B_dup1	0.34618	3.13315	0.898955	0.383659	0.99992	-4.60137
ZNF37A	0.382355	3.29037	0.898939	0.383668	0.99992	-4.60137
SDHC	0.293323	2.28853	0.898593	0.383846	0.99992	-4.60139
TNS2	-0.815902	4.30792	-0.898568	0.383859	0.99992	-4.60139
AGTR1_dup9	0.450359	3.26284	0.898472	0.383908	0.99992	-4.6014
EVI2A_dup1	0.287968	4.03421	0.898444	0.383922	0.99992	-4.6014
SLC35B1_dup1	0.324399	3.7978	0.898352	0.38397	0.99992	-4.6014
TNFRSF25	-0.262853	3.44789	-0.898347	0.383973	0.99992	-4.6014
TMEM41B	-0.358765	3.05204	-0.898279	0.384008	0.99992	-4.60141
GALNT4	-0.412717	1.49326	-0.898266	0.384014	0.99992	-4.60141
FBP1	-0.409136	4.19331	-0.898159	0.384069	0.99992	-4.60141
SNAPC4	0.390662	2.19951	0.898021	0.384141	0.99992	-4.60142
PDZD7	-0.515686	2.77469	-0.897853	0.384227	0.99992	-4.60143
CD8B_dup1	0.324278	3.83402	0.897579	0.384368	0.99992	-4.60144
SLC4A2_dup2	0.390585	2.85233	0.897521	0.384398	0.99992	-4.60144
DEPDC1	-0.343683	3.62423	-0.897423	0.384449	0.99992	-4.60145
Mbd4	-0.391401	4.1155	-0.897412	0.384454	0.99992	-4.60145
KRTAP10-9	0.471901	3.13829	0.89716	0.384584	0.99992	-4.60146
CD302_dup1	-0.435079	1.43505	-0.897143	0.384593	0.99992	-4.60146
CSN1S1	-0.360559	2.46284	-0.896895	0.384721	0.99992	-4.60148
RFX4	-0.63484	5.01987	-0.896846	0.384746	0.99992	-4.60148
SERTAD3	0.402543	2.64847	0.896801	0.384769	0.99992	-4.60148
MGRN1	0.42054	5.29111	0.896801	0.38477	0.99992	-4.60148
IGF2BP2	-0.502943	2.03719	-0.896767	0.384787	0.99992	-4.60148
TRAP1	-0.611091	3.00949	-0.896737	0.384802	0.99992	-4.60148
SH3BGR	0.27642	3.69549	0.89667	0.384837	0.99992	-4.60149
LRRN1	0.438638	3.35449	0.896591	0.384878	0.99992	-4.60149
FHL1_dup1	-0.284712	1.41783	-0.896473	0.384939	0.99992	-4.6015
FGF8	0.377456	2.32372	0.896354	0.385	0.99992	-4.6015
PRKD1_dup1	-0.292181	3.55049	-0.896253	0.385052	0.99992	-4.60151
YTHDC1	0.282062	1.36021	0.896235	0.385061	0.99992	-4.60151
GUCY2F_dup2	0.313897	3.14478	0.896225	0.385067	0.99992	-4.60151
PGAM5	-0.477328	2.4026	-0.896024	0.385171	0.99992	-4.60152
HSF2_dup2	-0.37323	2.5973	-0.895975	0.385196	0.99992	-4.60152
CAMTA1	-0.401051	1.5311	-0.895925	0.385221	0.99992	-4.60153
SPOCK3	0.49922	1.71644	0.895806	0.385283	0.99992	-4.60153
LCE2C	0.296786	4.21948	0.89578	0.385296	0.99992	-4.60153
WDR92	-0.340758	2.10998	-0.895636	0.38537	0.99992	-4.60154
IL17RC	0.43941	2.61207	0.895582	0.385399	0.99992	-4.60154
KJ902780	0.323898	4.09841	0.895444	0.38547	0.99992	-4.60155
OR4K13	0.375119	3.16839	0.895154	0.385619	0.99992	-4.60156
OR5M3	0.363339	3.27468	0.89505	0.385673	0.99992	-4.60157
DVL2	0.300743	1.7461	0.894878	0.385762	0.99992	-4.60158
RTTN	0.50341	2.03827	0.894772	0.385817	0.99992	-4.60158
FKBP14	-0.49753	2.18621	-0.894605	0.385903	0.99992	-4.60159
CDC20B	-0.566614	4.57806	-0.894568	0.385922	0.99992	-4.60159
PDP2	-0.328968	4.04842	-0.89454	0.385937	0.99992	-4.6016
UPK3B	0.259993	4.69878	0.894464	0.385976	0.99992	-4.6016
STX12	0.374615	4.41403	0.894463	0.385977	0.99992	-4.6016
APOL4_dup1	0.454788	2.80032	0.894449	0.385984	0.99992	-4.6016
SLC1A7	-0.383155	3.26847	-0.894423	0.385998	0.99992	-4.6016
ZNF426	0.381811	2.70184	0.894422	0.385998	0.99992	-4.6016
VGLL4_dup1	-0.412562	1.78876	-0.894404	0.386007	0.99992	-4.6016
C19orf47_dup1	0.280439	2.91355	0.894108	0.38616	0.99992	-4.60162
EPB41L5	0.276207	4.74586	0.894065	0.386182	0.99992	-4.60162
TSPO2	0.260277	4.17284	0.894014	0.386209	0.99992	-4.60162
ASIC1	0.475102	5.26828	0.893936	0.386249	0.99992	-4.60163
BTD	-0.50146	1.94691	-0.893925	0.386255	0.99992	-4.60163
HIST1H1T	-0.403852	6.04258	-0.893799	0.38632	0.99992	-4.60163
KLHDC2	-0.475322	2.70804	-0.893711	0.386365	0.99992	-4.60164
MSLN_dup1	-0.311132	4.48918	-0.893616	0.386415	0.99992	-4.60164
CITED1	0.348844	3.93112	0.893566	0.38644	0.99992	-4.60165
THEMIS	-0.473528	1.30959	-0.893518	0.386466	0.99992	-4.60165
LYSMD3	0.405352	2.77004	0.893504	0.386472	0.99992	-4.60165
SERPINA4	0.297936	3.74925	0.893414	0.386519	0.99992	-4.60165
FNDC7	0.398161	2.94121	0.893156	0.386653	0.99992	-4.60167
CD44_dup1	-0.463698	4.02387	-0.893117	0.386673	0.99992	-4.60167
AMD1	0.34843	3.55766	0.893113	0.386675	0.99992	-4.60167
GADD45GIP1	0.328481	3.2491	0.893102	0.386681	0.99992	-4.60167
ZCCHC14	0.382294	2.7607	0.893038	0.386714	0.99992	-4.60167
NPLOC4	-0.295084	2.46011	-0.893033	0.386716	0.99992	-4.60167
ERAP1	0.500369	2.91063	0.893029	0.386719	0.99992	-4.60167
MLXIP	0.375012	2.83519	0.892833	0.38682	0.99992	-4.60168
MXRA8	0.371335	3.06605	0.892827	0.386823	0.99992	-4.60168
PSAPL1	-0.310134	1.7047	-0.892764	0.386856	0.99992	-4.60169
DMRT1_dup2	0.353293	2.96492	0.892755	0.38686	0.99992	-4.60169
CTIF_dup1	0.340365	3.17441	0.892537	0.386973	0.99992	-4.6017
PRDX1	-0.37276	3.68312	-0.892505	0.38699	0.99992	-4.6017
MVB12B	0.315569	3.63204	0.892501	0.386992	0.99992	-4.6017
GRIN3B_dup1	0.321376	2.1783	0.892355	0.387067	0.99992	-4.60171
SLC6A14	0.322205	3.22728	0.892328	0.387081	0.99992	-4.60171
TGIF1_dup1	0.424748	3.27125	0.892249	0.387122	0.99992	-4.60171
GFM2_dup1	0.255605	5.17454	0.892226	0.387134	0.99992	-4.60171
DPY19L2P1	-0.315832	0.841957	-0.892198	0.387149	0.99992	-4.60172
HABP4	-0.327525	3.79774	-0.892008	0.387247	0.99992	-4.60173
ZDHHC12	0.31166	3.86615	0.891993	0.387255	0.99992	-4.60173
DYNLRB1_dup2	-0.547156	1.94592	-0.891842	0.387333	0.99992	-4.60173
RPS19	-0.297805	4.07671	-0.891834	0.387337	0.99992	-4.60173
SEPT10_dup1	-0.335462	1.97028	-0.891698	0.387408	0.99992	-4.60174
HSFY1	-0.257139	3.87068	-0.891565	0.387477	0.99992	-4.60175
STT3A	0.326575	3.45346	0.8914	0.387562	0.99992	-4.60176
CYTH4_frag	-0.714958	2.2536	-0.89124	0.387645	0.99992	-4.60176
GPC4	-0.709933	1.78573	-0.891089	0.387723	0.99992	-4.60177
CCBL2_dup1	0.361597	3.47624	0.891085	0.387725	0.99992	-4.60177
RPL27A_dup1	0.441702	2.8278	0.891018	0.38776	0.99992	-4.60178
O75505	0.467561	2.49061	0.890987	0.387776	0.99992	-4.60178
GTPBP4	-0.847058	2.37528	-0.890986	0.387777	0.99992	-4.60178
CATSPER2	-0.436903	1.7206	-0.890878	0.387832	0.99992	-4.60178
GPR52	0.411097	2.93462	0.890869	0.387838	0.99992	-4.60178
TRIM55	-0.385202	4.20782	-0.890828	0.387859	0.99992	-4.60179
OR5D16_dup1	-0.314462	2.01233	-0.890819	0.387863	0.99992	-4.60179
DDX56	0.363772	2.93118	0.890673	0.387939	0.99992	-4.60179
TBC1D20_dup1	0.28326	4.03172	0.89064	0.387956	0.99992	-4.60179
NME2_dup1	0.256583	4.73999	0.89057	0.387992	0.99992	-4.6018
FGF13_dup1	-0.633631	4.27666	-0.89047	0.388044	0.99992	-4.6018
CYP2A7	-0.513268	3.39575	-0.890343	0.38811	0.99992	-4.60181
ARHGAP20	-0.321598	3.29579	-0.890322	0.388121	0.99992	-4.60181
ZNF667	-0.384237	1.8472	-0.890027	0.388274	0.99992	-4.60183
ZNF85	-0.273613	0.856357	-0.889993	0.388292	0.99992	-4.60183
CLSPN	0.363665	1.22106	0.88994	0.388319	0.99992	-4.60183
PLCXD2	0.424682	1.84144	0.889926	0.388327	0.99992	-4.60183
SAR1B	-0.285116	4.57077	-0.889778	0.388404	0.99992	-4.60184
SCX_dup1	0.323512	4.03397	0.889775	0.388405	0.99992	-4.60184
TMPRSS11D	0.292742	1.78604	0.889543	0.388525	0.99992	-4.60185
POLDIP2	-0.351516	4.57283	-0.889388	0.388606	0.99992	-4.60186
ZNF561-AS1	0.287998	2.49674	0.889369	0.388616	0.99992	-4.60186
OR2AE1	0.377503	3.65299	0.889176	0.388716	0.99992	-4.60187
MFSD3	-0.289095	1.63108	-0.889124	0.388743	0.99992	-4.60187
ANKK1_dup4	-0.355961	2.78203	-0.888997	0.388809	0.99992	-4.60188
SLA2	0.50583	3.63087	0.88886	0.38888	0.99992	-4.60188
KIF21B	0.547292	2.17093	0.888824	0.388899	0.99992	-4.60189
ESR1	0.302238	3.54778	0.888798	0.388912	0.99992	-4.60189
RAI2_dup2	0.399015	2.69726	0.888689	0.388969	0.99992	-4.60189
DLX5	0.299039	2.63653	0.888653	0.388988	0.99992	-4.6019
SPTB_frag	-0.348657	2.17355	-0.888489	0.389073	0.99992	-4.6019
DCAF11	-0.389011	4.10267	-0.888437	0.3891	0.99992	-4.60191
AMHR2_dup1	0.352722	2.28572	0.88843	0.389104	0.99992	-4.60191
CEP83	0.337622	2.1923	0.888334	0.389153	0.99992	-4.60191
GPR63_dup3	-0.316186	3.45495	-0.888326	0.389157	0.99992	-4.60191
ZNF391	0.349335	3.21719	0.888233	0.389206	0.99992	-4.60192
CREG2	0.258526	4.15654	0.888225	0.38921	0.99992	-4.60192
ZNF547	-0.336203	2.61305	-0.88812	0.389265	0.99992	-4.60192
JMJD6	0.375289	4.47669	0.88812	0.389265	0.99992	-4.60192
MRPL54	0.367977	2.82976	0.887687	0.38949	0.99992	-4.60194
TAS2R3	-0.373457	3.92952	-0.887607	0.389531	0.99992	-4.60195
AZIN2	0.299063	2.86884	0.887556	0.389558	0.99992	-4.60195
RPS6_dup2	0.321731	2.51756	0.887236	0.389724	0.99992	-4.60197
YWHAQ	-0.351841	2.26387	-0.887164	0.389762	0.99992	-4.60197
IMPA1	-0.577644	2.97994	-0.887069	0.389812	0.99992	-4.60198
KANSL1	-0.42499	2.79124	-0.887041	0.389826	0.99992	-4.60198
OR10A3	0.30608	3.29572	0.887029	0.389832	0.99992	-4.60198
TUBGCP3_dup2	-0.272026	3.63265	-0.887017	0.389838	0.99992	-4.60198
ALG5	-0.26251	3.535	-0.887013	0.38984	0.99992	-4.60198
HIST1H2AG_dup4	0.325842	3.39326	0.886754	0.389975	0.99992	-4.60199
STX16_dup2	-0.274289	3.99783	-0.886712	0.389997	0.99992	-4.60199
LOC345576_frag	-0.416252	2.02695	-0.88664	0.390035	0.99992	-4.602
NRBP2_frag	-0.642723	3.55571	-0.886436	0.390141	0.99992	-4.60201
ANXA8	-0.686288	2.10805	-0.886405	0.390157	0.99992	-4.60201
TRPT1	-0.507839	4.75021	-0.88634	0.390191	0.99992	-4.60201
NEUROG1	-0.314216	2.48847	-0.88609	0.390321	0.99992	-4.60203
RBBP5_dup1	-0.851096	3.53852	-0.885916	0.390412	0.99992	-4.60203
MPP6	-0.926138	1.69466	-0.885873	0.390434	0.99992	-4.60204
RAMP3	-0.265389	3.13557	-0.885664	0.390543	0.99992	-4.60205
FAM60A	0.395352	2.38468	0.885534	0.390611	0.99992	-4.60205
PRSS27_dup1	-0.27914	3.66511	-0.885496	0.39063	0.99992	-4.60206
PIP4K2A	-0.414275	5.29248	-0.885483	0.390637	0.99992	-4.60206
PSTK_dup1	0.324386	2.83751	0.885468	0.390645	0.99992	-4.60206
ODF2L_dup1	-0.277381	1.00696	-0.885343	0.39071	0.99992	-4.60206
B4GALNT2	0.38681	2.90233	0.885192	0.390789	0.99992	-4.60207
SVBP	0.372841	3.61414	0.885145	0.390813	0.99992	-4.60207
TPSD1	-0.370342	1.02427	-0.884977	0.390901	0.99992	-4.60208
CLN5	-0.753376	2.88007	-0.884804	0.390991	0.99992	-4.60209
CCPG1_frag	0.271456	3.69082	0.884802	0.390992	0.99992	-4.60209
PHTF2	0.279465	2.10578	0.884707	0.391042	0.99992	-4.6021
PASK_dup2	0.327542	2.79426	0.884702	0.391044	0.99992	-4.6021
FKBP8_dup1	-0.626263	6.63452	-0.88461	0.391092	0.99992	-4.6021
UPK3B_dup1	-0.52179	4.91387	-0.884505	0.391147	0.99992	-4.60211
ARAP1	-0.3605	1.58208	-0.884387	0.391208	0.99992	-4.60211
TMEM50B	-0.36845	4.23724	-0.884384	0.39121	0.99992	-4.60211
GRIA3	-0.26656	0.696014	-0.884363	0.391221	0.99992	-4.60211
RPF1	-0.371317	1.55573	-0.884331	0.391238	0.99992	-4.60211
CD53	-0.264746	4.62127	-0.884093	0.391362	0.99992	-4.60213
PPM1G	0.460059	4.17296	0.884066	0.391376	0.99992	-4.60213
HRH2_dup1	-0.291264	1.51755	-0.884054	0.391382	0.99992	-4.60213
GRK7_dup1	0.262648	1.71649	0.884029	0.391395	0.99992	-4.60213
DLX6-AS1_frag	-0.570197	2.40672	-0.884	0.391411	0.99992	-4.60213
BCL2L11_dup4	0.282816	4.34875	0.883968	0.391427	0.99992	-4.60213
CCDC27	-0.348651	3.10843	-0.883793	0.391519	0.99992	-4.60214
LYZL1	-0.402967	1.73811	-0.883654	0.391591	0.99992	-4.60215
JKAMP_dup1	-0.404171	1.70406	-0.883576	0.391632	0.99992	-4.60215
SPATA4_dup1	0.381889	3.0412	0.883379	0.391735	0.99992	-4.60216
NRG2	-0.392196	1.83898	-0.883306	0.391773	0.99992	-4.60217
KCTD18_frag	0.311054	2.94562	0.88319	0.391833	0.99992	-4.60217
CBX7	-0.272352	1.43664	-0.883099	0.391881	0.99992	-4.60218
APOC4	-0.346126	4.02208	-0.883005	0.39193	0.99992	-4.60218
ZFP69B	0.330653	2.98082	0.882985	0.39194	0.99992	-4.60218
LYPD6	0.363675	2.03848	0.882937	0.391965	0.99992	-4.60218
LSS	-0.300313	3.83233	-0.882881	0.391995	0.99992	-4.60219
DPAGT1	-0.387205	2.95266	-0.882774	0.39205	0.99992	-4.60219
ACTA1	0.705195	3.24924	0.882644	0.392118	0.99992	-4.6022
CYB5R4_dup1	-0.320225	2.68649	-0.882635	0.392123	0.99992	-4.6022
GRIK2_frag	0.327583	2.64349	0.882632	0.392125	0.99992	-4.6022
RNMTL1_dup1	-0.449958	1.37201	-0.882619	0.392132	0.99992	-4.6022
TCTEX1D4	0.261696	3.46038	0.882355	0.39227	0.99992	-4.60221
CYP27C1	0.343065	3.59639	0.882228	0.392336	0.99992	-4.60222
OR56B1	-0.359429	1.92374	-0.882096	0.392405	0.99992	-4.60223
MEIS3	-0.65821	3.9528	-0.882044	0.392432	0.99992	-4.60223
REG1B	0.31432	3.5007	0.882032	0.392439	0.99992	-4.60223
TARBP2	0.418641	4.35695	0.881984	0.392464	0.99992	-4.60223
SPAG6_dup2	0.309059	1.49426	0.881941	0.392486	0.99992	-4.60223
SLC39A1	-0.293869	4.09216	-0.881824	0.392547	0.99992	-4.60224
BPNT1_dup1	0.372526	2.59684	0.881752	0.392584	0.99992	-4.60224
HP1BP3	-0.303669	3.14817	-0.881662	0.392632	0.99992	-4.60225
GJB4	-0.431531	1.3713	-0.881448	0.392744	0.99992	-4.60226
HYAL2	-0.277341	3.46024	-0.881438	0.392749	0.99992	-4.60226
ZNF114_dup1	-0.431923	3.61619	-0.881364	0.392787	0.99992	-4.60226
B4GALT1	-0.298267	3.09342	-0.881287	0.392828	0.99992	-4.60227
GBA	-0.438715	1.91631	-0.881213	0.392867	0.99992	-4.60227
PPP6R2_dup1	0.258461	4.66131	0.881116	0.392917	0.99992	-4.60228
NLRP12	0.48438	3.37294	0.881048	0.392953	0.99992	-4.60228
ASB15_dup1	0.556238	5.67866	0.880976	0.392991	0.99992	-4.60228
TTC17_dup2	-0.365133	1.14581	-0.880946	0.393006	0.99992	-4.60228
HHEX_dup1	-0.438985	3.04985	-0.880859	0.393052	0.99992	-4.60229
XPC	-0.298699	3.7825	-0.880816	0.393074	0.99992	-4.60229
THOC6	-0.37064	4.23851	-0.880754	0.393107	0.99992	-4.60229
TMEM219	-0.609673	2.81382	-0.88075	0.393109	0.99992	-4.60229
PRR15_dup1	-0.442101	3.83352	-0.880478	0.393251	0.99992	-4.60231
SEC14L2_dup1	0.430435	6.23716	0.880452	0.393265	0.99992	-4.60231
ASPN	-0.35984	1.51428	-0.879967	0.393519	0.99992	-4.60233
TP63	-0.338126	1.06555	-0.879864	0.393572	0.99992	-4.60234
PLP1_dup1	-0.274946	4.99348	-0.879857	0.393576	0.99992	-4.60234
ALAS2	0.293933	2.85889	0.879737	0.393639	0.99992	-4.60235
ANGPTL3	0.345676	3.2417	0.879718	0.393649	0.99992	-4.60235
SH2D2A_dup1	-0.301667	6.29384	-0.879697	0.39366	0.99992	-4.60235
SYBU_dup1	0.317044	3.73134	0.879682	0.393668	0.99992	-4.60235
SPAG11A_dup2	-0.309347	3.36073	-0.879676	0.393671	0.99992	-4.60235
ADCK1	0.300483	2.85865	0.879539	0.393743	0.99992	-4.60236
TCN2_dup1	-0.399051	4.10982	-0.879502	0.393762	0.99992	-4.60236
CNOT6_frag	0.379169	3.95918	0.879371	0.393831	0.99992	-4.60236
PTPN23	-0.658558	4.94519	-0.879319	0.393858	0.99992	-4.60237
LARP6	-0.270599	4.0559	-0.87929	0.393873	0.99992	-4.60237
RAB11FIP1	-0.703867	4.24821	-0.879281	0.393878	0.99992	-4.60237
MRPL40	0.325155	4.02261	0.879249	0.393895	0.99992	-4.60237
ACP1_dup1	0.386749	1.26669	0.879228	0.393906	0.99992	-4.60237
GP5	-0.300944	3.19206	-0.879217	0.393912	0.99992	-4.60237
C9orf45	-0.825509	5.66186	-0.879163	0.39394	0.99992	-4.60237
KRT39	0.559925	3.43298	0.87909	0.393978	0.99992	-4.60238
C1orf95	0.414505	3.93874	0.879087	0.393979	0.99992	-4.60238
NAGK	-0.628468	3.13994	-0.879049	0.393999	0.99992	-4.60238
DLX1_dup2	-0.258481	3.44495	-0.879031	0.394009	0.99992	-4.60238
MAGEA2_dup1	-0.590254	2.83546	-0.879019	0.394015	0.99992	-4.60238
CCDC25	-0.634106	2.48336	-0.878816	0.394122	0.99992	-4.60239
ICOS_dup1	0.264522	3.12397	0.878704	0.39418	0.99992	-4.6024
BRSK2	-0.399857	3.07858	-0.878672	0.394197	0.99992	-4.6024
GATA6	-0.455953	1.63377	-0.878663	0.394202	0.99992	-4.6024
ENTPD5	0.294767	3.53301	0.878498	0.394289	0.99992	-4.60241
PAGE1	-0.373178	4.7337	-0.87848	0.394298	0.99992	-4.60241
GPCPD1	-0.508993	4.20285	-0.878399	0.39434	0.99992	-4.60241
RPLP0_dup1	-0.48972	2.1454	-0.87808	0.394508	0.99992	-4.60243
C10orf2	-0.467523	1.90797	-0.878028	0.394535	0.99992	-4.60243
DACT2	-0.290648	5.78596	-0.87793	0.394586	0.99992	-4.60244
TPM1	-0.305891	3.60026	-0.877887	0.394609	0.99992	-4.60244
IGKC_dup5	0.308411	4.70733	0.877765	0.394673	0.99992	-4.60244
CDH12	-0.357885	3.77639	-0.877609	0.394755	0.99992	-4.60245
CHMP3_dup1	0.293534	3.90117	0.877537	0.394792	0.99992	-4.60246
ADGRA1_dup1	0.243297	2.80178	0.877396	0.394867	0.99992	-4.60246
CEP250	0.285038	4.67785	0.877365	0.394883	0.99992	-4.60247
CCNL2	0.281715	1.6454	0.877356	0.394887	0.99992	-4.60247
PFKL_dup2	-0.371547	2.70414	-0.877234	0.394952	0.99992	-4.60247
MSH2	0.356105	3.36981	0.877201	0.394969	0.99992	-4.60247
MRPL21	0.407222	3.22528	0.877195	0.394972	0.99992	-4.60247
FAM184A	0.430242	2.85644	0.877151	0.394995	0.99992	-4.60248
ZNF43	0.28728	3.03446	0.877129	0.395007	0.99992	-4.60248
MARK3	-0.460345	1.44852	-0.87692	0.395116	0.99992	-4.60249
TMEM107_dup1	-0.260253	4.26141	-0.876664	0.395251	0.99992	-4.6025
ZBTB16_dup2	0.3743	3.04118	0.876523	0.395325	0.99992	-4.60251
GALNT12	0.373383	3.57555	0.87646	0.395358	0.99992	-4.60251
NEK8	-0.490386	2.39301	-0.876434	0.395372	0.99992	-4.60251
POU1F1	-0.303824	0.88762	-0.876394	0.395392	0.99992	-4.60251
Q6ir13_frag_dup1	0.664334	2.92358	0.876328	0.395427	0.99992	-4.60252
MMACHC	0.340714	4.36324	0.87624	0.395473	0.99992	-4.60252
SNTA1	0.254335	4.04767	0.875943	0.39563	0.99992	-4.60254
GSTA4_dup1	-0.499845	6.40416	-0.875846	0.395681	0.99992	-4.60254
MGC26597	-0.423741	2.84414	-0.875641	0.395788	0.99992	-4.60255
TAB1	-0.33107	3.40208	-0.875601	0.395809	0.99992	-4.60255
NBPF20	0.416701	3.15555	0.875528	0.395848	0.99992	-4.60256
TWF1_dup3	0.341608	3.2297	0.875521	0.395851	0.99992	-4.60256
FXYD4	0.302222	3.51629	0.875508	0.395858	0.99992	-4.60256
RPL7A	-0.313923	2.25571	-0.875434	0.395897	0.99992	-4.60256
BLVRB	-0.448018	5.07242	-0.875352	0.39594	0.99992	-4.60257
MAN2B2	-0.303967	2.9312	-0.875335	0.395949	0.99992	-4.60257
SLC22A25	-0.368258	3.26456	-0.87528	0.395978	0.99992	-4.60257
TRIM9	0.491162	2.83545	0.875146	0.396048	0.99992	-4.60258
DCUN1D1	0.295158	4.68336	0.875014	0.396118	0.99992	-4.60258
TRPV1	0.292695	3.13664	0.874966	0.396143	0.99992	-4.60259
Lhx5_frag	0.372876	3.03568	0.874819	0.396221	0.99992	-4.60259
GSX1	0.419408	3.90287	0.874639	0.396315	0.99992	-4.6026
SLC26A5_dup2	0.341483	2.87814	0.874526	0.396375	0.99992	-4.60261
SRPRA	-0.401207	1.97398	-0.874416	0.396433	0.99992	-4.60261
FAM153A	-0.366172	5.87484	-0.874344	0.396471	0.99992	-4.60262
CPNE2	-0.733066	4.09171	-0.874155	0.39657	0.99992	-4.60263
DENND1B_dup2	-0.325152	3.47574	-0.874137	0.396579	0.99992	-4.60263
SPG20_dup1	0.479277	4.12513	0.87403	0.396636	0.99992	-4.60263
RBSN	0.309803	2.3339	0.873961	0.396672	0.99992	-4.60264
EXO1	0.371586	3.08503	0.873874	0.396718	0.99992	-4.60264
SMDT1	0.348625	3.43635	0.873862	0.396725	0.99992	-4.60264
OR51E1	-0.233263	4.52273	-0.873815	0.396749	0.99992	-4.60264
SACM1L	-0.401584	4.13323	-0.87373	0.396794	0.99992	-4.60265
GALP_dup1	0.341247	2.72532	0.873706	0.396806	0.99992	-4.60265
PTPN20_dup1	-0.34989	1.48503	-0.873703	0.396808	0.99992	-4.60265
BMP2K	-0.413636	2.68422	-0.873608	0.396858	0.99992	-4.60265
ZNF512B	0.377745	1.63396	0.873582	0.396872	0.99992	-4.60265
C19orf57	-0.460952	4.77727	-0.873567	0.39688	0.99992	-4.60266
NG_015859.1_frag	0.358606	3.80212	0.873476	0.396928	0.99992	-4.60266
SNX6_dup1	-0.322031	3.84684	-0.873369	0.396984	0.99992	-4.60267
GPR4	-0.321811	2.99586	-0.873346	0.396996	0.99992	-4.60267
MILR1	0.321257	3.77607	0.873309	0.397016	0.99992	-4.60267
MAPK7	-0.349389	6.68043	-0.873169	0.397089	0.99992	-4.60268
YS049	-0.275382	1.98929	-0.872937	0.397212	0.99992	-4.60269
ACSL4_dup1	-0.276681	4.0702	-0.872877	0.397243	0.99992	-4.60269
LEMD1_dup1	0.311566	2.24307	0.872837	0.397264	0.99992	-4.60269
TNK1_dup2	-0.283764	3.76325	-0.872758	0.397306	0.99992	-4.6027
SCIN_dup1	0.440014	4.05747	0.872744	0.397313	0.99992	-4.6027
DEPTOR	-0.25021	1.3673	-0.872444	0.397471	0.99992	-4.60271
RAB3IP	-0.362693	5.25758	-0.872412	0.397488	0.99992	-4.60271
PDCD6IP_dup1	-0.267549	4.75048	-0.872235	0.397582	0.99992	-4.60272
GLB1L3	-0.325046	2.92028	-0.872034	0.397687	0.99992	-4.60273
Q6p3f6	0.488454	1.93593	0.871993	0.397709	0.99992	-4.60273
UPK1A_dup1	0.435557	4.00948	0.871822	0.397799	0.99992	-4.60274
XRCC6P5_frag	-0.380873	1.87634	-0.871727	0.39785	0.99992	-4.60275
NR2E3	0.490439	1.79617	0.871726	0.39785	0.99992	-4.60275
FMO5	0.357826	3.02619	0.871677	0.397876	0.99992	-4.60275
PCYOX1	0.276305	3.58231	0.871603	0.397915	0.99992	-4.60275
IDS	-0.299311	1.21465	-0.871581	0.397927	0.99992	-4.60275
MBLAC1	-0.377239	3.07496	-0.871467	0.397987	0.99992	-4.60276
PAQR8	-0.44286	4.57119	-0.87139	0.398028	0.99992	-4.60276
PDLIM7	0.308058	2.99244	0.871373	0.398036	0.99992	-4.60277
MBOAT1_frag	-0.301626	3.74217	-0.871302	0.398074	0.99992	-4.60277
TINF2	-0.508389	3.63372	-0.871276	0.398088	0.99992	-4.60277
STAT6	0.326221	3.49902	0.871246	0.398103	0.99992	-4.60277
ALPP	-0.399982	4.14862	-0.870967	0.398251	0.99992	-4.60279
GPR157_dup1	0.335575	4.35931	0.870919	0.398276	0.99992	-4.60279
GCAT	-0.362451	3.09995	-0.870855	0.39831	0.99992	-4.60279
C21orf67_frag	-0.296251	5.57244	-0.870746	0.398367	0.99992	-4.6028
UBE2A	-0.493133	1.1166	-0.870727	0.398377	0.99992	-4.6028
ACSL5_dup1	0.289273	3.86092	0.870597	0.398446	0.99992	-4.6028
HSPA1A	-0.300431	4.77027	-0.870577	0.398456	0.99992	-4.6028
CRYZL1_dup1	0.372445	1.19644	0.870491	0.398502	0.99992	-4.60281
ODC1	0.392591	4.72558	0.870438	0.39853	0.99992	-4.60281
CCDC93	-0.527894	3.98386	-0.870384	0.398559	0.99992	-4.60281
Zar1_dup1	0.328562	3.22127	0.870319	0.398593	0.99992	-4.60282
IBSP_dup1	-0.339239	3.79254	-0.870215	0.398648	0.99992	-4.60282
P2RX7_dup1	0.336562	3.49505	0.870172	0.39867	0.99992	-4.60282
PRMT3	0.263196	3.86885	0.870098	0.398709	0.99992	-4.60283
FZR1	0.408311	3.29121	0.870081	0.398719	0.99992	-4.60283
ABHD12B	-0.45773	2.71508	-0.869888	0.39882	0.99992	-4.60284
DUSP4	0.445263	3.239	0.869775	0.39888	0.99992	-4.60284
SPCS3	0.362852	3.08097	0.869774	0.398881	0.99992	-4.60284
KIAA0430_frag	-0.559788	2.95052	-0.869713	0.398913	0.99992	-4.60285
PRMT6	0.353049	2.08319	0.86959	0.398978	0.99992	-4.60285
AMY1A	-0.344385	3.68075	-0.869548	0.399	0.99992	-4.60286
MCOLN2	0.312441	2.75836	0.869392	0.399082	0.99992	-4.60286
TMEM116_dup1	-0.42092	3.72092	-0.86936	0.399099	0.99992	-4.60287
OR10G3	0.513068	1.38263	0.869276	0.399144	0.99992	-4.60287
TBX20_dup1	0.427953	3.64017	0.869039	0.399269	0.99992	-4.60288
ODF3B	0.286	3.65838	0.86882	0.399385	0.99992	-4.60289
SSBP2	0.381553	6.05403	0.868796	0.399398	0.99992	-4.60289
CADM4	-0.321015	3.91998	-0.868768	0.399412	0.99992	-4.60289
TLX2_frag	-0.311791	3.22347	-0.868557	0.399524	0.99992	-4.60291
DEFB124	0.378469	3.76254	0.868448	0.399582	0.99992	-4.60291
FAM106A	-0.414786	3.96066	-0.868401	0.399606	0.99992	-4.60291
RSL24D1_dup1	-0.300702	0.923407	-0.868351	0.399633	0.99992	-4.60292
ZHX2	-0.263116	2.67758	-0.868245	0.399689	0.99992	-4.60292
NDUFA6_dup1	-0.3955	4.79235	-0.868129	0.399751	0.99992	-4.60293
KJ902438	0.393079	2.9753	0.868116	0.399757	0.99992	-4.60293
UNG_dup1	0.511936	2.54298	0.867939	0.399851	0.99992	-4.60294
CELA2A	-0.57684	1.87736	-0.867893	0.399876	0.99992	-4.60294
RSL24D1_dup4	0.275028	1.07357	0.867865	0.399891	0.99992	-4.60294
AARS	0.332957	2.57577	0.867765	0.399943	0.99992	-4.60294
VSTM4_dup1	0.291302	2.47206	0.867364	0.400155	0.99992	-4.60296
SEZ6	0.234955	2.11718	0.867212	0.400236	0.99992	-4.60297
ABCC5	0.43305	2.81272	0.8672	0.400243	0.99992	-4.60297
GTF2F2	0.343246	4.42166	0.866988	0.400355	0.99992	-4.60298
GPR89A_dup3	-0.38194	2.24501	-0.866945	0.400377	0.99992	-4.60299
BCAS4	0.353527	2.08987	0.86693	0.400386	0.99992	-4.60299
ADGRF1_dup2	0.258822	2.89235	0.866921	0.40039	0.99992	-4.60299
APIP	-0.492642	6.25878	-0.866904	0.400399	0.99992	-4.60299
SP140L	-0.266221	4.02012	-0.866752	0.40048	0.99992	-4.603
GPR45	-0.402833	2.01218	-0.866663	0.400527	0.99992	-4.603
PAPOLB	0.303039	3.04571	0.866644	0.400537	0.99992	-4.603
CEBPA	0.280981	1.40809	0.866596	0.400562	0.99992	-4.603
DLST	-0.452816	5.94445	-0.866514	0.400606	0.99992	-4.60301
CEP72	-0.291459	1.61543	-0.866497	0.400615	0.99992	-4.60301
SCCPDH_dup1	-0.286794	7.53626	-0.866496	0.400615	0.99992	-4.60301
SMAD3	0.232444	4.23099	0.866332	0.400702	0.99992	-4.60302
ENPP2	0.340066	2.86701	0.866239	0.400752	0.99992	-4.60302
SRC	-0.320668	2.07179	-0.866236	0.400753	0.99992	-4.60302
G6B	0.247315	3.16951	0.866092	0.40083	0.99992	-4.60303
C3orf35_frag_dup1	-0.31382	1.1395	-0.866065	0.400844	0.99992	-4.60303
CRY2_frag	0.316863	3.71595	0.86605	0.400852	0.99992	-4.60303
PAGE2B	0.341816	3.19915	0.865972	0.400893	0.99992	-4.60303
DDA1	0.494025	2.39042	0.865967	0.400896	0.99992	-4.60303
PCDHGA8	-0.28478	3.41179	-0.865942	0.400909	0.99992	-4.60304
F2R	0.312464	3.59158	0.865936	0.400912	0.99992	-4.60304
ZNF670	-0.31198	1.87653	-0.865902	0.40093	0.99992	-4.60304
FAM29A_dup1	-0.702587	6.4377	-0.865901	0.400931	0.99992	-4.60304
CPEB1_dup2	0.32556	2.20636	0.86586	0.400952	0.99992	-4.60304
PLCXD3	-0.448927	1.70108	-0.865857	0.400954	0.99992	-4.60304
ZNF740	-0.343563	3.35951	-0.865805	0.400982	0.99992	-4.60304
AGO2	0.341248	2.0437	0.865802	0.400983	0.99992	-4.60304
NUP107	0.272922	2.44503	0.865735	0.401019	0.99992	-4.60305
LYZL6	-0.347116	1.82839	-0.86554	0.401122	0.99992	-4.60306
APOA1	-0.344361	3.53593	-0.865496	0.401146	0.99992	-4.60306
GDF6	-0.34977	3.67781	-0.865485	0.401151	0.99992	-4.60306
IFNG_dup1	-0.4482	1.84697	-0.865414	0.401189	0.99992	-4.60306
STRADB	-0.40287	3.51213	-0.865373	0.401211	0.99992	-4.60306
FAM26D_dup1	0.432614	2.89373	0.865196	0.401305	0.99992	-4.60307
ZNF254_dup2	0.287155	3.60128	0.864746	0.401544	0.99992	-4.60309
ABI2	-0.877258	6.05694	-0.864659	0.40159	0.99992	-4.6031
PLEK_dup1	-0.302891	7.24231	-0.864607	0.401617	0.99992	-4.6031
MZF1	-0.302017	2.99708	-0.864484	0.401683	0.99992	-4.60311
RFWD3	-0.297118	3.78389	-0.864375	0.40174	0.99992	-4.60311
ERa_dup5	-0.612271	4.48884	-0.864351	0.401753	0.99992	-4.60311
SUV39H2_dup1	0.246121	4.30291	0.864267	0.401798	0.99992	-4.60312
LINC01315_frag	-0.417144	2.5436	-0.864252	0.401806	0.99992	-4.60312
KCNJ1_dup1	-0.542466	3.31739	-0.86413	0.401871	0.99992	-4.60313
AK9_dup2	0.348592	1.69766	0.864107	0.401883	0.99992	-4.60313
SULT1C4	0.298442	3.88477	0.864106	0.401883	0.99992	-4.60313
ZNF524	0.288745	2.29522	0.863955	0.401964	0.99992	-4.60313
TMEM101	0.258197	4.05425	0.863948	0.401967	0.99992	-4.60313
ATF4	-0.342437	3.04474	-0.863769	0.402062	0.99992	-4.60314
KCNQ1	-0.342397	1.3783	-0.863728	0.402084	0.99992	-4.60315
FAM20B	-0.547078	6.37126	-0.86371	0.402094	0.99992	-4.60315
PC_dup1	-0.280307	4.37597	-0.863522	0.402194	0.99992	-4.60316
MISP	-0.464746	3.31277	-0.863428	0.402244	0.99992	-4.60316
LAMTOR3	-0.306211	3.47099	-0.863193	0.402368	0.99992	-4.60317
COG1	-0.432049	3.19253	-0.863117	0.402409	0.99992	-4.60318
CCBL2	-0.43914	5.08223	-0.863064	0.402437	0.99992	-4.60318
USP1	0.321534	1.9746	0.863005	0.402468	0.99992	-4.60318
SEMA3B_dup1	-0.374043	3.11606	-0.862921	0.402513	0.99992	-4.60319
ZBTB47	-0.42923	4.04333	-0.862914	0.402517	0.99992	-4.60319
PMS1	0.275994	3.29499	0.862781	0.402587	0.99992	-4.60319
PCDHB16	0.343797	2.8074	0.862772	0.402592	0.99992	-4.60319
BRPF3	-0.307615	1.67918	-0.862703	0.402629	0.99992	-4.6032
LGALS9B	-0.425969	2.66834	-0.862633	0.402666	0.99992	-4.6032
ZNF761	-0.426602	3.36494	-0.86253	0.402721	0.99992	-4.6032
ZNF254_dup1	-0.40132	4.8937	-0.862449	0.402764	0.99992	-4.60321
IL7R	-0.723715	1.58901	-0.862337	0.402824	0.99992	-4.60321
AGPAT1	-0.296547	4.30515	-0.862229	0.402881	0.99992	-4.60322
NABP1	-0.412206	2.68847	-0.862025	0.40299	0.99992	-4.60323
SLC5A12_dup1	-0.405051	2.29313	-0.861995	0.403006	0.99992	-4.60323
C6orf182_dup1	-0.349225	3.33324	-0.861921	0.403045	0.99992	-4.60323
TCF4	0.396938	2.72386	0.861911	0.40305	0.99992	-4.60324
MRPL4	-0.575868	1.56791	-0.861849	0.403083	0.99992	-4.60324
SPAG11A	-0.311613	3.37816	-0.861786	0.403117	0.99992	-4.60324
CTSW	0.349576	2.67263	0.861714	0.403155	0.99992	-4.60325
CPLX2	-0.300185	1.61909	-0.861699	0.403163	0.99992	-4.60325
EIF1AY	0.457796	3.68744	0.861647	0.403191	0.99992	-4.60325
PIPOX	0.295228	2.90745	0.861559	0.403238	0.99992	-4.60325
RXFP3	0.463439	1.86641	0.861495	0.403272	0.99992	-4.60326
SLC5A2	0.274712	2.73017	0.861279	0.403386	0.99992	-4.60327
GCNT2	-0.676989	6.40022	-0.861223	0.403416	0.99992	-4.60327
NGLY1	-0.524614	3.54475	-0.861027	0.403521	0.99992	-4.60328
EMC4_frag	0.363611	1.45221	0.860964	0.403554	0.99992	-4.60328
TLE3_dup1	-0.299402	4.7278	-0.860866	0.403606	0.99992	-4.60329
HECW2	0.305773	3.80103	0.860811	0.403636	0.99992	-4.60329
SULT1A1	-0.275329	4.09719	-0.860755	0.403666	0.99992	-4.60329
FETUB	-0.283293	3.78122	-0.860725	0.403682	0.99992	-4.60329
ERI3_dup1	-0.670743	5.68395	-0.860351	0.403881	0.99992	-4.60331
SNX21_dup1	-0.806712	4.19279	-0.86035	0.403881	0.99992	-4.60331
NUP133_dup1	-0.230897	0.444109	-0.860313	0.403901	0.99992	-4.60331
DGKG	-0.297667	3.34142	-0.860293	0.403912	0.99992	-4.60332
NTM	0.28934	3.30738	0.859993	0.404071	0.99992	-4.60333
CPOX	-0.350556	5.66278	-0.85989	0.404126	0.99992	-4.60334
CCDC57_dup1	-0.810423	2.3273	-0.859864	0.40414	0.99992	-4.60334
S1PR5_dup1	-0.347944	3.04428	-0.859837	0.404155	0.99992	-4.60334
HAS1	-0.311745	3.71826	-0.859667	0.404245	0.99992	-4.60335
DHODH	0.291195	4.28462	0.85958	0.404292	0.99992	-4.60335
NRSN2	0.2482	3.49622	0.859415	0.40438	0.99992	-4.60336
C4BPB	-0.290546	4.24423	-0.859382	0.404397	0.99992	-4.60336
FAM122C_dup1	-0.249277	0.680411	-0.859276	0.404454	0.99992	-4.60337
ZNF473	-0.259574	4.01744	-0.859098	0.404549	0.99992	-4.60337
CACNB1_dup1	-0.303125	1.5154	-0.859004	0.404599	0.99992	-4.60338
PRMT2_dup1	-0.357607	4.20497	-0.859002	0.4046	0.99992	-4.60338
SLC13A3_dup1	-0.52284	2.61682	-0.858991	0.404606	0.99992	-4.60338
LIPT1	0.382305	3.45921	0.858963	0.404621	0.99992	-4.60338
SERTAD4	-0.30131	1.92538	-0.858918	0.404645	0.99992	-4.60338
SH3PXD2A	0.27732	2.11927	0.85891	0.404649	0.99992	-4.60338
PID1	0.378326	1.42786	0.858904	0.404652	0.99992	-4.60338
SEMA4A	-0.753593	1.70925	-0.858832	0.404691	0.99992	-4.60339
TSPYL1	-0.304866	3.39495	-0.858724	0.404748	0.99992	-4.60339
TPH2	-0.494677	4.36238	-0.85871	0.404756	0.99992	-4.60339
C3orf20	-0.367528	3.1274	-0.858635	0.404796	0.99992	-4.6034
ATP5A1	-0.456983	4.63288	-0.858611	0.404809	0.99992	-4.6034
IGFALS	0.270141	4.51682	0.858432	0.404904	0.99992	-4.60341
MTHFD2_dup1	-0.425679	5.36917	-0.858301	0.404974	0.99992	-4.60341
SLC43A1	-0.345941	3.0903	-0.858266	0.404993	0.99992	-4.60342
DUSP22_dup1	0.278693	3.44391	0.858048	0.405109	0.99992	-4.60343
DYNC1LI1	0.290375	3.17213	0.857835	0.405223	0.99992	-4.60344
PYGO2_dup1	0.36377	3.5896	0.857566	0.405367	0.99992	-4.60345
SLC25A36	0.277384	4.80934	0.857524	0.405389	0.99992	-4.60345
SRGN	0.428923	2.89019	0.857513	0.405395	0.99992	-4.60345
WDR22	-0.362685	2.4831	-0.857446	0.405431	0.99992	-4.60346
RTBDN	-0.296348	3.91856	-0.857348	0.405483	0.99992	-4.60346
CXCL17	-0.337393	1.4783	-0.857307	0.405505	0.99992	-4.60346
AAAS	-0.390497	3.02371	-0.857191	0.405567	0.99992	-4.60347
JHU14528	-0.285876	3.53168	-0.857186	0.405569	0.99992	-4.60347
NXN	-0.42627	2.64009	-0.85713	0.4056	0.99992	-4.60347
ZNF506	0.369394	2.60347	0.857073	0.40563	0.99992	-4.60347
SH3BGRL3	0.413013	2.986	0.856778	0.405788	0.99992	-4.60349
C16orf73_dup1	-0.243054	4.02887	-0.856665	0.405848	0.99992	-4.60349
FGFBP2	-0.305495	3.51677	-0.856646	0.405858	0.99992	-4.6035
BMP5	0.423606	3.31361	0.856432	0.405973	0.99992	-4.60351
UBL3	-0.508402	1.86621	-0.856319	0.406033	0.99992	-4.60351
MCAM	0.310092	1.03332	0.8563	0.406043	0.99992	-4.60351
NIPSNAP3B	-0.373078	3.00348	-0.856287	0.40605	0.99992	-4.60351
ZNF276	0.438878	1.6999	0.856275	0.406057	0.99992	-4.60351
NXT2_dup1	-0.246944	3.70077	-0.856087	0.406157	0.99992	-4.60352
IL4R	-0.68279	2.40496	-0.856071	0.406165	0.99992	-4.60352
STAU2_dup1	-0.525409	2.3712	-0.855926	0.406243	0.99992	-4.60353
CFAP47	0.365287	2.13425	0.855907	0.406254	0.99992	-4.60353
FAM132A	-0.437313	1.91295	-0.85564	0.406396	0.99992	-4.60354
NELFE_dup1	-0.326941	3.41277	-0.855512	0.406465	0.99992	-4.60355
SLC6A7	-0.303511	4.15009	-0.855506	0.406468	0.99992	-4.60355
RPS8	-0.441803	1.30713	-0.855493	0.406475	0.99992	-4.60355
HSD11B1	0.287985	4.62271	0.855418	0.406515	0.99992	-4.60356
FAM53B	-0.539739	3.27255	-0.85525	0.406605	0.99992	-4.60356
AOPEP	-0.509106	1.30644	-0.855199	0.406632	0.99992	-4.60357
ACSBG1_dup1	-0.542149	5.84033	-0.85511	0.40668	0.99992	-4.60357
SEPHS2_frag	0.345228	2.81577	0.855094	0.406688	0.99992	-4.60357
TRAPPC11_dup1	-0.331756	3.14373	-0.854498	0.407008	0.99992	-4.6036
PDE5A	0.345199	2.99292	0.854449	0.407034	0.99992	-4.6036
EXOG_dup2	-0.301118	4.17455	-0.85439	0.407065	0.99992	-4.60361
LZTFL1	0.380887	4.22309	0.854326	0.407099	0.99992	-4.60361
TOB2_dup1	-0.255342	3.1068	-0.854324	0.407101	0.99992	-4.60361
FAXDC2	-0.375309	3.38238	-0.854241	0.407145	0.99992	-4.60361
DUSP5	-0.346188	1.19342	-0.85417	0.407183	0.99992	-4.60362
RSPH3	-0.499971	1.58653	-0.854142	0.407198	0.99992	-4.60362
QKI	-0.42134	4.55046	-0.854016	0.407266	0.99992	-4.60362
PSAT1	-0.685921	6.2467	-0.853882	0.407338	0.99992	-4.60363
IQCF2	0.233859	1.4489	0.853707	0.407431	0.99992	-4.60364
DCAF4_dup1	0.366619	3.34133	0.853538	0.407522	0.99992	-4.60365
GGA1_dup1	-0.441821	3.62559	-0.853437	0.407576	0.99992	-4.60365
ZNF271P	0.31935	3.1558	0.853396	0.407598	0.99992	-4.60366
SNRPB2	0.263975	3.52077	0.853388	0.407602	0.99992	-4.60366
PROP1	0.322265	2.94318	0.853247	0.407678	0.99992	-4.60366
PAAF1	0.534076	2.54563	0.853055	0.407781	0.99992	-4.60367
DDX39A	-0.27567	0.811047	-0.853004	0.407808	0.99992	-4.60367
CDH10	0.283119	3.11826	0.852961	0.407831	0.99992	-4.60368
PROK2	0.381267	2.16818	0.852925	0.407851	0.99992	-4.60368
OR11L1	-0.295596	3.5771	-0.852799	0.407918	0.99992	-4.60368
CTLA4	0.414651	2.88229	0.852774	0.407932	0.99992	-4.60369
DMTF1	0.358932	3.84663	0.852751	0.407944	0.99992	-4.60369
AK125266.1_frag	-0.358809	3.84596	-0.852739	0.40795	0.99992	-4.60369
GUSB_dup1	-0.343125	4.70707	-0.852628	0.40801	0.99992	-4.60369
DRD2	-0.252752	3.34914	-0.852614	0.408017	0.99992	-4.60369
NUFIP2	-0.342226	3.74842	-0.852594	0.408028	0.99992	-4.60369
ZNF562_dup1	0.331458	4.19776	0.85253	0.408062	0.99992	-4.6037
IPPK	0.356712	2.54862	0.852529	0.408063	0.99992	-4.6037
SPZ1_dup1	0.301983	1.71754	0.852422	0.40812	0.99992	-4.6037
CCDC51	-0.811947	1.93609	-0.852364	0.408151	0.99992	-4.60371
RAPGEF5	0.419396	2.89843	0.852307	0.408182	0.99992	-4.60371
SPATA5L1_frag	0.305019	3.26691	0.852174	0.408253	0.99992	-4.60372
L3MBTL3	-0.272758	1.01699	-0.852084	0.408302	0.99992	-4.60372
PRC1	0.278818	1.36036	0.85196	0.408368	0.99992	-4.60373
GNG8	-0.301992	2.41123	-0.851935	0.408382	0.99992	-4.60373
HLA-DPB1	-0.412502	2.58956	-0.851832	0.408437	0.99992	-4.60373
TMED5_dup1	0.256856	3.31727	0.851789	0.40846	0.99992	-4.60373
HS6ST2	0.342937	2.9165	0.851759	0.408476	0.99992	-4.60374
ITGAX	0.255196	3.53924	0.851627	0.408547	0.99992	-4.60374
GTF3C4	0.307953	2.62141	0.851607	0.408558	0.99992	-4.60374
ADH4	-0.375151	2.42429	-0.851583	0.408571	0.99992	-4.60374
CPO	-0.287407	3.70478	-0.851347	0.408698	0.99992	-4.60376
CADM1	0.347741	2.58626	0.851314	0.408715	0.99992	-4.60376
RPS12	-0.283823	3.30759	-0.851275	0.408736	0.99992	-4.60376
LEP_dup1	-0.45414	3.2743	-0.851215	0.408768	0.99992	-4.60376
CHML	-0.613696	3.1836	-0.851143	0.408807	0.99992	-4.60377
TBC1D22A	-0.299179	3.11861	-0.851082	0.40884	0.99992	-4.60377
MBD2	-0.376287	2.52666	-0.850959	0.408906	0.99992	-4.60377
KLF14	0.517817	3.15028	0.850893	0.408941	0.99992	-4.60378
TELO2	0.302064	3.36906	0.850821	0.40898	0.99992	-4.60378
TCN2	-0.622976	1.82179	-0.850817	0.408982	0.99992	-4.60378
PSMD4	-0.382855	4.1809	-0.850704	0.409043	0.99992	-4.60379
RANGAP1	0.381481	4.49727	0.850573	0.409113	0.99992	-4.60379
RNF141	-0.431485	3.79876	-0.850547	0.409127	0.99992	-4.60379
ALDH7A1	-0.422977	4.95194	-0.850546	0.409127	0.99992	-4.60379
BC041851.1_frag	-0.272919	3.69251	-0.850546	0.409128	0.99992	-4.60379
RASL11B	0.306455	3.14924	0.850475	0.409166	0.99992	-4.6038
TIMP1_dup1	-0.340275	2.48093	-0.850472	0.409168	0.99992	-4.6038
DDX58	0.343493	4.75441	0.850418	0.409196	0.99992	-4.6038
DMWD	-0.360477	1.5633	-0.850402	0.409205	0.99992	-4.6038
CBX6	-0.296555	2.37585	-0.850183	0.409323	0.99992	-4.60381
EVI5L	-0.352799	4.57935	-0.850175	0.409327	0.99992	-4.60381
CD1A	-0.603356	2.94036	-0.850027	0.409406	0.99992	-4.60382
C14orf132	-0.333187	3.88057	-0.849979	0.409433	0.99992	-4.60382
ASCC3_dup1	-0.328162	2.91598	-0.849841	0.409507	0.99992	-4.60383
HIST1H1E	0.394777	4.67006	0.849779	0.40954	0.99992	-4.60383
ZFYVE27	-0.319364	2.91649	-0.849675	0.409596	0.99992	-4.60384
ZNF492	0.316248	2.83061	0.849643	0.409613	0.99992	-4.60384
COQ4	0.35321	2.98521	0.849565	0.409655	0.99992	-4.60384
Pdcd11	0.345602	3.0945	0.849415	0.409736	0.99992	-4.60385
ACTL7A	-0.291065	3.6314	-0.849379	0.409755	0.99992	-4.60385
RBM5	0.321826	2.64635	0.849249	0.409825	0.99992	-4.60386
SLC8B1	-0.415938	2.77224	-0.849182	0.409861	0.99992	-4.60386
CENPW	0.312699	1.61569	0.849088	0.409912	0.99992	-4.60387
TUBA8	0.225833	4.29957	0.849037	0.409939	0.99992	-4.60387
DKK2_dup2	0.320646	2.17642	0.849	0.409959	0.99992	-4.60387
CPB2	-0.343068	2.92798	-0.848916	0.410004	0.99992	-4.60387
RXFP2	0.26941	2.44405	0.848876	0.410026	0.99992	-4.60388
MIPEP	0.352451	3.17725	0.848858	0.410036	0.99992	-4.60388
C3orf22	0.298505	3.00613	0.848783	0.410076	0.99992	-4.60388
FYTTD1_dup2	0.331713	2.9894	0.84878	0.410077	0.99992	-4.60388
RABEPK_dup1	-0.284154	3.09101	-0.84871	0.410115	0.99992	-4.60388
LCNL1_dup1	0.313437	5.38955	0.848707	0.410117	0.99992	-4.60388
ARHGAP9_dup1	0.460339	3.17991	0.848556	0.410198	0.99992	-4.60389
GPR31	0.323589	3.10085	0.848518	0.410218	0.99992	-4.60389
SRP54	0.278837	2.63688	0.848473	0.410243	0.99992	-4.6039
WBSCR22	-0.318926	1.75782	-0.84846	0.410249	0.99992	-4.6039
GAD1_dup1	0.310614	1.90772	0.848434	0.410264	0.99992	-4.6039
EZH1	0.38375	1.46265	0.848387	0.410289	0.99992	-4.6039
NTRK3	-0.320502	2.38921	-0.848383	0.410291	0.99992	-4.6039
KRTAP5-1	0.283966	3.33169	0.848382	0.410292	0.99992	-4.6039
ZC3H12D	0.293416	2.88311	0.848313	0.410329	0.99992	-4.6039
NFIL3	-0.346467	3.04141	-0.848269	0.410352	0.99992	-4.60391
PASK_dup3	0.361349	3.0926	0.848225	0.410376	0.99992	-4.60391
HSD11B1L	-0.250708	3.54324	-0.848141	0.410421	0.99992	-4.60391
CWC25	-0.327196	2.12882	-0.848106	0.41044	0.99992	-4.60391
CPA5_dup1	-0.389299	2.96085	-0.848075	0.410457	0.99992	-4.60392
CPB1	-0.285879	3.73198	-0.847781	0.410616	0.99992	-4.60393
ANKRD39	0.379094	2.20762	0.847627	0.410698	0.99992	-4.60394
LRRC40	-0.511642	2.42035	-0.847592	0.410717	0.99992	-4.60394
PCDHB12	0.293381	3.51837	0.847496	0.410769	0.99992	-4.60394
FGFR1OP	-0.377623	4.09014	-0.847406	0.410818	0.99992	-4.60395
HSP90B1	-0.435204	4.01525	-0.84739	0.410826	0.99992	-4.60395
KDM5C	0.412849	1.74022	0.847255	0.410899	0.99992	-4.60396
MSL2	0.277684	3.11568	0.847244	0.410905	0.99992	-4.60396
LIMK1_dup3	0.295172	2.98667	0.847244	0.410905	0.99992	-4.60396
DPP9_dup1	0.303302	2.0398	0.847191	0.410933	0.99992	-4.60396
OR51F2	-0.338848	2.45198	-0.84709	0.410988	0.99992	-4.60396
PSKH2_dup3	0.29085	3.11349	0.846845	0.41112	0.99992	-4.60398
KLC2	-0.390632	4.34615	-0.846835	0.411125	0.99992	-4.60398
RPL7L1_dup1	-0.348318	1.36402	-0.846757	0.411167	0.99992	-4.60398
SLC35A5	-0.493299	2.24739	-0.846687	0.411205	0.99992	-4.60398
ACPT_dup1	0.629887	2.43663	0.846555	0.411276	0.99992	-4.60399
SPHK1_dup2	0.315291	3.84728	0.846538	0.411285	0.99992	-4.60399
RAB20	-0.572434	4.03832	-0.846427	0.411345	0.99992	-4.604
SLC48A1	-0.793124	4.08268	-0.846401	0.411359	0.99992	-4.604
IQCA1_dup1	-0.352192	1.52696	-0.846375	0.411373	0.99992	-4.604
KCNMB1	-0.279855	4.87488	-0.846057	0.411545	0.99992	-4.60401
ZNF638	0.295985	3.35547	0.84604	0.411554	0.99992	-4.60401
CDH15	0.453559	1.85393	0.846032	0.411558	0.99992	-4.60402
KJ903543_frag	-0.287781	1.52313	-0.846013	0.411568	0.99992	-4.60402
ITM2B_dup2	-0.564094	1.87317	-0.845941	0.411607	0.99992	-4.60402
FOXB2	-0.288256	2.71364	-0.845924	0.411616	0.99992	-4.60402
ZNF180	-0.417081	3.73878	-0.845882	0.411639	0.99992	-4.60402
ZNF416	0.288329	3.4018	0.845868	0.411647	0.99992	-4.60402
EID3	-0.66367	1.67664	-0.845806	0.41168	0.99992	-4.60403
GDPD3	-0.262058	1.386	-0.845428	0.411884	0.99992	-4.60404
OARD1	0.449572	4.09826	0.845188	0.412014	0.99992	-4.60406
CKS1B	-0.417819	3.75838	-0.845137	0.412041	0.99992	-4.60406
EIF4A2	-0.327783	0.561776	-0.845117	0.412052	0.99992	-4.60406
EPS8	-0.867499	2.46997	-0.845019	0.412105	0.99992	-4.60406
CRIP1_dup1	0.318928	3.73396	0.844893	0.412173	0.99992	-4.60407
BEND2_dup2	0.298933	2.91794	0.844703	0.412276	0.99992	-4.60408
RPRD1B	0.351175	3.4587	0.844681	0.412288	0.99992	-4.60408
SQSTM1	0.381598	3.53315	0.844655	0.412302	0.99992	-4.60408
OPA3_dup1	0.283165	2.48864	0.844638	0.412311	0.99992	-4.60408
RAD51C_dup1	-0.292375	3.50831	-0.844634	0.412313	0.99992	-4.60408
CD70	-0.518486	3.75669	-0.844169	0.412564	0.99992	-4.60411
RCHY1_dup2	-0.386112	3.69033	-0.844156	0.412571	0.99992	-4.60411
AK126796.1_frag	0.385519	3.26002	0.844117	0.412592	0.99992	-4.60411
ACD	0.289847	4.16668	0.843989	0.412661	0.99992	-4.60411
CCBL1	-0.36475	3.93137	-0.843914	0.412702	0.99992	-4.60412
FKBP9	-0.272817	3.65135	-0.843906	0.412706	0.99992	-4.60412
ADH1C	0.293375	2.17199	0.843738	0.412797	0.99992	-4.60413
C1orf189	-0.343765	2.72483	-0.84368	0.412828	0.99992	-4.60413
HOXB7	-0.359631	2.88603	-0.84349	0.412931	0.99992	-4.60414
SYTL2	-0.389797	2.75058	-0.843446	0.412955	0.99992	-4.60414
ATP5J	0.39468	2.79708	0.843374	0.412994	0.99992	-4.60414
KJ903518_dup1	0.291553	3.25431	0.843267	0.413052	0.99992	-4.60415
AUH	-0.495027	1.44191	-0.843264	0.413053	0.99992	-4.60415
NDUFB3_dup1	0.483792	2.26047	0.84323	0.413072	0.99992	-4.60415
MRPS36	-0.321559	2.706	-0.843227	0.413074	0.99992	-4.60415
AGPAT2_dup3	0.270142	4.57263	0.843151	0.413114	0.99992	-4.60416
PLAC8L1	0.294445	3.38063	0.843071	0.413158	0.99992	-4.60416
WIPI2_dup1	-0.333743	4.80218	-0.842994	0.413199	0.99992	-4.60416
PCDHGC4_frag	-0.328165	1.54136	-0.842972	0.413211	0.99992	-4.60416
ATG14_dup1	0.387693	2.97832	0.84295	0.413223	0.99992	-4.60417
SLX1A_dup2	0.28519	2.55614	0.842824	0.413291	0.99992	-4.60417
GTF2IRD2_dup1	-0.672521	2.4806	-0.842752	0.41333	0.99992	-4.60417
CLPS	0.353886	3.16317	0.842678	0.41337	0.99992	-4.60418
EIF2B2_dup1	-0.271917	5.12876	-0.842667	0.413376	0.99992	-4.60418
ASH2L	-0.348298	0.51916	-0.842625	0.413399	0.99992	-4.60418
REEP3	-0.357117	4.02274	-0.842528	0.413451	0.99992	-4.60419
HGSNAT	-0.549519	2.55161	-0.842418	0.413511	0.99992	-4.60419
PLP2	-0.499096	6.29161	-0.842337	0.413555	0.99992	-4.6042
ACADSB	0.372279	2.85311	0.842265	0.413594	0.99992	-4.6042
MMP19	-0.314679	0.958077	-0.842207	0.413625	0.99992	-4.6042
MSX2	-0.261394	3.15012	-0.842164	0.413649	0.99992	-4.6042
DCAF7	-0.451849	3.50417	-0.842162	0.413649	0.99992	-4.6042
TULP2	-0.528021	1.85732	-0.84199	0.413742	0.99992	-4.60421
TSTD3	0.361246	2.6229	0.841897	0.413793	0.99992	-4.60422
OPHN1_dup1	-0.403145	3.66098	-0.841839	0.413824	0.99992	-4.60422
PKM_dup2	0.486052	4.69002	0.841729	0.413884	0.99992	-4.60422
HOXB13	-0.527944	1.76949	-0.841704	0.413898	0.99992	-4.60423
MAP7	-0.524663	3.50162	-0.841576	0.413967	0.99992	-4.60423
SPATA5	0.333683	2.43546	0.841538	0.413987	0.99992	-4.60423
RPS11	-0.428739	0.491072	-0.841306	0.414113	0.99992	-4.60425
WWC1_frag	-0.318449	0.721143	-0.841253	0.414142	0.99992	-4.60425
VPS9D1	0.296751	1.15209	0.841134	0.414206	0.99992	-4.60425
TAS2R14_dup1	-0.38667	2.98794	-0.840999	0.41428	0.99992	-4.60426
KRT12	-0.325788	1.7625	-0.840922	0.414321	0.99992	-4.60426
KIAA0226L	0.243763	4.92631	0.840874	0.414347	0.99992	-4.60427
RGR_dup2	-0.313882	3.17732	-0.840848	0.414361	0.99992	-4.60427
SUV39H1	0.334241	4.63698	0.840824	0.414374	0.99992	-4.60427
TSPAN10	0.268964	5.52322	0.840788	0.414394	0.99992	-4.60427
MDM2_dup2	0.35519	3.47848	0.840698	0.414443	0.99992	-4.60427
DIDO1_dup1	0.329863	2.42151	0.840496	0.414552	0.99992	-4.60428
SPATA6	0.270184	3.88285	0.840476	0.414563	0.99992	-4.60429
KCNS3	-0.613372	2.68864	-0.840392	0.414608	0.99992	-4.60429
KJ906384	-0.405488	2.5084	-0.840374	0.414618	0.99992	-4.60429
FOXC2_dup3	-0.317325	3.14179	-0.840302	0.414657	0.99992	-4.60429
PGRMC2	-0.60038	2.02492	-0.840247	0.414687	0.99992	-4.6043
FUT8	-0.333429	3.11238	-0.84023	0.414696	0.99992	-4.6043
PLPP5_dup1	0.267289	2.93653	0.840216	0.414704	0.99992	-4.6043
EXO5	0.274427	4.51267	0.840136	0.414747	0.99992	-4.6043
TIRAP_dup2	-0.244338	5.04993	-0.840136	0.414747	0.99992	-4.6043
TSPO_dup1	0.331972	3.72928	0.840116	0.414758	0.99992	-4.6043
ARSE	0.28268	2.43678	0.840111	0.414761	0.99992	-4.6043
FCHSD1	0.427721	2.09195	0.840068	0.414784	0.99992	-4.60431
GIMAP2	-0.380966	3.35228	-0.840012	0.414814	0.99992	-4.60431
CSRP2_dup1	0.317658	4.01533	0.839753	0.414955	0.99992	-4.60432
IGLC2	-0.455165	1.64705	-0.839733	0.414966	0.99992	-4.60432
ALKBH4	-0.337221	1.50875	-0.839227	0.41524	0.99992	-4.60435
GABARAPL2	-0.284374	0.831978	-0.839014	0.415356	0.99992	-4.60436
OR6P1	0.255314	3.52014	0.839002	0.415362	0.99992	-4.60436
DTX3	0.296061	3.09487	0.838965	0.415382	0.99992	-4.60436
ANAPC16	-0.360666	2.75867	-0.83894	0.415396	0.99992	-4.60436
FAM160B2	-0.862298	2.3363	-0.838924	0.415405	0.99992	-4.60436
ZBED8	0.251129	3.32403	0.838884	0.415426	0.99992	-4.60436
HSD3B2	0.30517	3.43189	0.838847	0.415447	0.99992	-4.60436
PPM1F	-0.592152	3.47147	-0.838764	0.415492	0.99992	-4.60437
RUNX3_dup1	0.485626	3.14985	0.838667	0.415544	0.99992	-4.60437
PSCA	0.356976	2.6449	0.838549	0.415608	0.99992	-4.60438
PNLIPRP2	0.372131	3.33546	0.838471	0.41565	0.99992	-4.60438
RPL28	-0.283658	3.25706	-0.838373	0.415704	0.99992	-4.60439
SCGB2A2_dup1	0.282534	3.17113	0.838244	0.415774	0.99992	-4.60439
ZMYND11_dup1	0.28715	3.19015	0.838094	0.415856	0.99992	-4.6044
GGT6	-0.56708	5.1848	-0.837831	0.415998	0.99992	-4.60441
OXCT2	0.305525	1.59356	0.837511	0.416172	0.99992	-4.60443
OGFOD2	-0.285104	4.77924	-0.837459	0.416201	0.99992	-4.60443
CARD17	0.316158	3.60942	0.837456	0.416202	0.99992	-4.60443
CD177	0.28438	3.26314	0.837429	0.416217	0.99992	-4.60443
ADH1B	0.282119	4.43794	0.837412	0.416226	0.99992	-4.60443
VPREB3	0.313491	2.56895	0.837358	0.416255	0.99992	-4.60444
C7orf76	0.30841	1.92573	0.837261	0.416308	0.99992	-4.60444
CCT3	-0.480877	5.48794	-0.837198	0.416342	0.99992	-4.60444
URB1-AS1	-0.279501	0.817018	-0.837181	0.416352	0.99992	-4.60444
ZNF30	0.302568	3.01227	0.837124	0.416383	0.99992	-4.60445
IGHA1	0.47516	2.49746	0.837076	0.416409	0.99992	-4.60445
ANK1_dup1	0.274399	1.49047	0.837046	0.416425	0.99992	-4.60445
RNF149	0.374571	3.33376	0.837027	0.416435	0.99992	-4.60445
NBPF20_dup1	0.387011	3.10642	0.836958	0.416473	0.99992	-4.60446
URB2	0.398577	2.96991	0.83692	0.416493	0.99992	-4.60446
LIPI	0.382534	3.06831	0.836871	0.41652	0.99992	-4.60446
ASAH2B	-0.834859	1.68631	-0.8365	0.416722	0.99992	-4.60448
APOBEC3F	-0.358188	1.52869	-0.836361	0.416797	0.99992	-4.60448
AES	-0.319615	4.7626	-0.83623	0.416869	0.99992	-4.60449
CCNC	-0.636629	4.76772	-0.836128	0.416924	0.99992	-4.6045
CCDC173	0.289608	3.95005	0.836005	0.416991	0.99992	-4.6045
NTF3	-0.312234	3.45515	-0.835901	0.417048	0.99992	-4.60451
IL2	0.246135	3.57277	0.835711	0.417151	0.99992	-4.60452
ZBTB46	-0.456539	4.48854	-0.835469	0.417283	0.99992	-4.60453
GUCY2F_dup3	0.319736	3.63922	0.835435	0.417302	0.99992	-4.60453
PHACTR4	-0.431814	3.12777	-0.835101	0.417483	0.99992	-4.60455
GPS1	-0.360592	5.23321	-0.835092	0.417488	0.99992	-4.60455
ZNF365	0.30767	3.29647	0.835041	0.417516	0.99992	-4.60455
NDUFAF5	0.322171	3.5774	0.834824	0.417634	0.99992	-4.60456
ROPN1B_dup1	-0.231262	4.80883	-0.83474	0.41768	0.99992	-4.60456
MEOX1	-0.378321	1.84155	-0.834712	0.417695	0.99992	-4.60456
LLGL2	-0.267132	1.5037	-0.834602	0.417755	0.99992	-4.60457
KIAA1257	-0.492892	3.4471	-0.834359	0.417887	0.99992	-4.60458
HG511691.1_frag	0.358735	3.38771	0.834257	0.417943	0.99992	-4.60459
SCAMP3_dup1	0.283731	4.38925	0.834217	0.417965	0.99992	-4.60459
TRIM73	-0.251548	1.61722	-0.834201	0.417974	0.99992	-4.60459
LGALS3BP	-0.40794	1.60743	-0.834125	0.418015	0.99992	-4.60459
PLEK2	-0.293951	1.05774	-0.834103	0.418027	0.99992	-4.60459
RABGAP1	-0.533916	3.39453	-0.834023	0.41807	0.99992	-4.6046
GRAMD1C	0.296877	3.0551	0.833992	0.418087	0.99992	-4.6046
RPS6KA4_dup1	0.352758	4.04099	0.833982	0.418093	0.99992	-4.6046
FLII	-0.345735	3.58304	-0.833913	0.418131	0.99992	-4.6046
ALPK2	0.350145	2.91408	0.833846	0.418167	0.99992	-4.60461
TTL	0.317613	3.81679	0.833846	0.418167	0.99992	-4.60461
ARSK	-0.411047	3.35068	-0.833742	0.418224	0.99992	-4.60461
PLPP6	0.330115	4.07873	0.833727	0.418232	0.99992	-4.60461
SPEF1	0.394816	3.11742	0.833713	0.41824	0.99992	-4.60461
ANKAR	0.340454	2.72988	0.833675	0.41826	0.99992	-4.60461
GDPD5	-0.455485	2.63327	-0.833544	0.418332	0.99992	-4.60462
BC048416.1_frag	0.240122	1.04614	0.833295	0.418468	0.99992	-4.60463
OSBPL11	0.403606	2.46043	0.833164	0.418539	0.99992	-4.60464
ARSG	0.275979	3.5308	0.833078	0.418586	0.99992	-4.60464
SS18L1_dup2	-0.30132	3.88494	-0.833003	0.418627	0.99992	-4.60465
TEX261	-0.426195	2.25605	-0.832975	0.418642	0.99992	-4.60465
C11orf71_dup1	-0.411736	0.845137	-0.832836	0.418718	0.99992	-4.60465
POU4F2	0.290081	2.96594	0.83281	0.418732	0.99992	-4.60466
WBSCR16_dup2	-0.389505	4.50627	-0.832798	0.418739	0.99992	-4.60466
DSTYK_dup1	0.299518	3.6494	0.832771	0.418753	0.99992	-4.60466
FAM89B_dup1	-0.308816	4.17079	-0.832743	0.418769	0.99992	-4.60466
ATF5	-0.213704	0.78137	-0.832712	0.418786	0.99992	-4.60466
C4orf33	0.437402	3.20555	0.8327	0.418792	0.99992	-4.60466
OR1N2	-0.284456	2.42903	-0.832559	0.418869	0.99992	-4.60467
BIN1_dup1	0.335745	4.54204	0.832554	0.418872	0.99992	-4.60467
RCOR3	0.383876	2.17606	0.83252	0.41889	0.99992	-4.60467
XRCC3_dup1	-0.458903	1.39727	-0.832464	0.418921	0.99992	-4.60467
TMEM179B	-0.315951	3.9097	-0.832222	0.419053	0.99992	-4.60468
SPATA7	-0.338346	5.42979	-0.832188	0.419072	0.99992	-4.60469
NLGN4X	0.361157	3.28041	0.832181	0.419076	0.99992	-4.60469
KLHDC3_dup2	-0.869163	1.80804	-0.832121	0.419108	0.99992	-4.60469
BFSP1	0.328005	2.5251	0.831873	0.419244	0.99992	-4.6047
OXR1	-0.728473	4.32674	-0.831703	0.419337	0.99992	-4.60471
ARPC5L	0.308549	2.28182	0.831653	0.419363	0.99992	-4.60471
ZNF488	-0.387392	2.22194	-0.831529	0.419431	0.99992	-4.60472
LCN10	-0.272286	3.31319	-0.831445	0.419477	0.99992	-4.60472
SBF1	0.31552	3.54839	0.831429	0.419486	0.99992	-4.60472
WDR25	-0.272147	3.94467	-0.831411	0.419496	0.99992	-4.60472
CTTN	0.277539	3.82784	0.831411	0.419496	0.99992	-4.60472
RBM8A	-0.389033	3.26625	-0.831397	0.419504	0.99992	-4.60472
CMA1_dup2	0.262318	3.39619	0.831393	0.419506	0.99992	-4.60472
MFNG	0.336212	4.1993	0.831315	0.419548	0.99992	-4.60473
MCM7	-0.250985	3.65452	-0.831284	0.419565	0.99992	-4.60473
PPP1R3B	-0.274256	1.08743	-0.83122	0.4196	0.99992	-4.60473
DUS2	0.412829	3.06788	0.831034	0.419702	0.99992	-4.60474
WWOX	-0.482216	1.3755	-0.830981	0.419731	0.99992	-4.60474
NDUFB1	-0.287103	1.86402	-0.830936	0.419755	0.99992	-4.60475
AK057677.1_frag	0.29217	4.59627	0.83088	0.419786	0.99992	-4.60475
AKR7A3	-0.312956	6.11667	-0.830789	0.419836	0.99992	-4.60475
STK3_dup1	-0.531159	1.13751	-0.830773	0.419845	0.99992	-4.60475
FRMD8P1	0.279195	3.38776	0.830623	0.419927	0.99992	-4.60476
MYD88	-0.340898	3.17079	-0.830598	0.41994	0.99992	-4.60476
AAMDC	-0.399567	2.48029	-0.830562	0.41996	0.99992	-4.60476
NAPG	0.254043	5.05539	0.830534	0.419975	0.99992	-4.60477
C8orf33	0.398738	3.13947	0.830514	0.419986	0.99992	-4.60477
AJAP1_dup1	-0.318012	3.984	-0.830399	0.420049	0.99992	-4.60477
BTLA	0.312172	2.4829	0.830342	0.42008	0.99992	-4.60477
SV2C	0.325071	2.88585	0.830309	0.420098	0.99992	-4.60478
C3P1	-0.257415	2.40492	-0.830277	0.420116	0.99992	-4.60478
NT5C3A_dup1	-0.419294	2.8955	-0.830175	0.420172	0.99992	-4.60478
HFE_dup2	-0.275823	3.8497	-0.830127	0.420198	0.99992	-4.60478
SLC4A7	0.35769	2.38449	0.830069	0.42023	0.99992	-4.60479
SYNPR	-0.346535	3.24334	-0.830052	0.420239	0.99992	-4.60479
TMEM14B_dup2	0.288934	2.42124	0.829964	0.420287	0.99992	-4.60479
BC071784_frag_dup1	-0.292052	4.73416	-0.829912	0.420315	0.99992	-4.6048
UBE2Q2	-0.277444	6.04176	-0.829851	0.420349	0.99992	-4.6048
IGKC_dup24	-0.311229	4.44977	-0.82969	0.420437	0.99992	-4.60481
EGFL6	0.289109	4.8414	0.829542	0.420518	0.99992	-4.60481
BIN3_dup1	-0.340319	2.68787	-0.829187	0.420712	0.99992	-4.60483
ELL2	0.331051	2.57361	0.829046	0.420789	0.99992	-4.60484
CBLN4	-0.351257	4.30712	-0.828956	0.420838	0.99992	-4.60484
MTFR1	0.344721	3.15341	0.82893	0.420853	0.99992	-4.60484
RPL12	-0.608215	3.76513	-0.828698	0.42098	0.99992	-4.60485
OCM_dup2	-0.254179	3.77513	-0.828681	0.420989	0.99992	-4.60485
LIME1	-0.312138	4.20755	-0.828513	0.421081	0.99992	-4.60486
REST	0.265832	3.36869	0.828508	0.421084	0.99992	-4.60486
ATG4C	-0.430676	2.33883	-0.828409	0.421138	0.99992	-4.60487
AGO1	-0.314036	3.30706	-0.828327	0.421183	0.99992	-4.60487
SSBP3	-0.274424	4.17266	-0.82831	0.421192	0.99992	-4.60487
AURKC	0.276856	3.66702	0.828234	0.421234	0.99992	-4.60488
STAU1	-0.251384	1.29422	-0.827994	0.421365	0.99992	-4.60489
Zmynd8_dup2	-0.377936	2.26215	-0.827947	0.421391	0.99992	-4.60489
PIK3R2	-0.377472	3.87773	-0.82785	0.421444	0.99992	-4.60489
SPHK1	-0.56976	2.39648	-0.827784	0.421481	0.99992	-4.6049
TTYH1	0.238008	4.0126	0.827426	0.421677	0.99992	-4.60491
RBKS	-0.348179	3.18779	-0.827415	0.421683	0.99992	-4.60491
SKAP2	-0.33825	1.85766	-0.827358	0.421714	0.99992	-4.60492
TCTEX1D2	-0.343343	5.28961	-0.8273	0.421746	0.99992	-4.60492
TFPT	0.315783	0.369826	0.827274	0.42176	0.99992	-4.60492
CHMP2B	0.484828	4.34866	0.827256	0.42177	0.99992	-4.60492
ZKSCAN8	-0.301453	0.800893	-0.827202	0.421799	0.99992	-4.60492
CREB3L4	0.320195	3.70792	0.827198	0.421802	0.99992	-4.60493
PRKX	0.26805	4.30153	0.827046	0.421885	0.99992	-4.60493
CSNK2A2	-0.585841	2.96462	-0.827044	0.421886	0.99992	-4.60493
ZAP70_dup1	-0.345194	2.25736	-0.826978	0.421922	0.99992	-4.60494
TNFRSF13B	0.290535	2.48861	0.826932	0.421947	0.99992	-4.60494
KJ903709_frag	-0.371507	2.11508	-0.826836	0.422	0.99992	-4.60494
GPC2	0.293609	3.42746	0.826817	0.42201	0.99992	-4.60494
ZNF519	0.332192	3.14417	0.826804	0.422018	0.99992	-4.60494
CEACAM4	0.284215	3.32063	0.826576	0.422142	0.99992	-4.60495
GLI4_dup1	0.390094	2.77316	0.826448	0.422213	0.99992	-4.60496
MDM4	0.412714	2.74869	0.826378	0.422251	0.99992	-4.60496
C9orf142	-0.392636	4.31806	-0.826351	0.422266	0.99992	-4.60497
PRSS37	-0.465586	3.51603	-0.826348	0.422268	0.99992	-4.60497
MOK	-0.473192	3.03993	-0.826319	0.422284	0.99992	-4.60497
RAC2	-0.230378	4.11494	-0.826267	0.422312	0.99992	-4.60497
DCX_dup2	-0.254516	0.462123	-0.826249	0.422322	0.99992	-4.60497
FOXK2	0.281923	4.81391	0.826205	0.422346	0.99992	-4.60497
PDE6D	-0.565024	1.76457	-0.826089	0.42241	0.99992	-4.60498
PDGFRA_dup4	-0.35247	3.75308	-0.825868	0.422531	0.99992	-4.60499
B3GAT3	0.304392	3.96543	0.825824	0.422555	0.99992	-4.60499
RSPRY1	0.293049	3.304	0.825748	0.422597	0.99992	-4.60499
UBE2S_dup2	-0.392844	1.77764	-0.825714	0.422615	0.99992	-4.605
C12orf60	-0.277039	4.03109	-0.825587	0.422686	0.99992	-4.605
KRT13	-0.364731	1.79528	-0.825586	0.422686	0.99992	-4.605
DUSP18	-0.28762	3.68795	-0.825538	0.422712	0.99992	-4.605
HIPK1	-0.832626	2.41737	-0.825517	0.422724	0.99992	-4.60501
RAB23	-0.380699	1.19082	-0.825473	0.422748	0.99992	-4.60501
KLHL17_dup1	0.252602	1.23899	0.825421	0.422776	0.99992	-4.60501
PKLR	-0.314079	7.19665	-0.825414	0.42278	0.99992	-4.60501
ARL6IP5	0.344063	4.82344	0.825413	0.422781	0.99992	-4.60501
VIT	0.428946	2.82806	0.825389	0.422794	0.99992	-4.60501
CDC16_dup1	-0.273553	3.63381	-0.825365	0.422807	0.99992	-4.60501
NABP2	-0.297892	4.88102	-0.825364	0.422808	0.99992	-4.60501
LMAN2L	0.322018	4.90191	0.825347	0.422817	0.99992	-4.60501
AMIGO1	0.32704	3.65807	0.825346	0.422818	0.99992	-4.60501
CLCA1	0.348404	2.04492	0.825091	0.422958	0.99992	-4.60503
CMIP	-0.260645	5.39028	-0.825066	0.422972	0.99992	-4.60503
ZFP64_dup1	-0.340535	2.7272	-0.825026	0.422994	0.99992	-4.60503
EVI5	-0.28104	3.56149	-0.824941	0.42304	0.99992	-4.60503
TRIM55_dup1	0.333024	2.34137	0.824888	0.423069	0.99992	-4.60504
LAMB3_dup1	0.287841	3.1432	0.824871	0.423079	0.99992	-4.60504
MAP4K2	0.369777	2.23541	0.824776	0.423131	0.99992	-4.60504
CH25H_dup1	0.344992	3.71219	0.824664	0.423192	0.99992	-4.60505
CARHSP1_dup3	-0.396385	3.33857	-0.824593	0.423231	0.99992	-4.60505
MRPL42	0.285967	3.6823	0.824515	0.423274	0.99992	-4.60505
ZNF229	0.416611	3.78281	0.824504	0.42328	0.99992	-4.60505
TM4SF19	-0.357076	1.1401	-0.824321	0.423381	0.99992	-4.60506
CCIN	-0.380279	3.60416	-0.824173	0.423462	0.99992	-4.60507
GDNF_dup1	0.229597	3.81737	0.824113	0.423495	0.99992	-4.60507
URM1	0.813498	4.37085	0.824095	0.423505	0.99992	-4.60507
S100A6	0.518745	6.31017	0.824038	0.423536	0.99992	-4.60508
RNF152	-0.275888	3.32828	-0.824003	0.423556	0.99992	-4.60508
CREM_dup12	0.373639	3.07731	0.823825	0.423653	0.99992	-4.60509
ZNF281_dup2	0.277761	1.70406	0.823755	0.423692	0.99992	-4.60509
HYI	-0.470334	3.80608	-0.823631	0.42376	0.99992	-4.6051
TRPV5_dup1	0.300155	1.43266	0.823294	0.423945	0.99992	-4.60511
CYSLTR1_dup2	0.260185	3.20346	0.823034	0.424088	0.99992	-4.60512
CHERP	-0.384125	3.90045	-0.823022	0.424095	0.99992	-4.60512
RABEP2_frag	0.339555	1.65715	0.82299	0.424113	0.99992	-4.60513
RNF39	0.314342	4.6486	0.822955	0.424132	0.99992	-4.60513
PF4V1	-0.343818	3.35238	-0.822935	0.424143	0.99992	-4.60513
ASB8	-0.305446	2.12825	-0.822884	0.424171	0.99992	-4.60513
Ehf	-0.275743	3.68265	-0.822816	0.424208	0.99992	-4.60513
KJ903518	0.387931	1.75972	0.822802	0.424216	0.99992	-4.60514
HSPA4L	0.510293	2.52669	0.822753	0.424243	0.99992	-4.60514
ARHGEF2_dup1	0.295826	3.49456	0.822725	0.424258	0.99992	-4.60514
TADA3_dup1	0.369798	2.606	0.822708	0.424268	0.99992	-4.60514
NARFL	-0.5146	3.05067	-0.822691	0.424277	0.99992	-4.60514
MYL1	0.308646	2.48814	0.822672	0.424288	0.99992	-4.60514
JHU04032	-0.331937	2.93118	-0.822621	0.424315	0.99992	-4.60514
KIAA0556	-0.332362	1.86509	-0.82259	0.424333	0.99992	-4.60515
IGKC_dup4	-0.325466	5.77783	-0.822563	0.424348	0.99992	-4.60515
APOBEC3B	0.33532	3.47987	0.822443	0.424413	0.99992	-4.60515
PUM2	-0.448352	3.88706	-0.822387	0.424445	0.99992	-4.60515
CSH2	-0.257192	4.07942	-0.822319	0.424482	0.99992	-4.60516
UBA6_dup1	0.357895	3.75338	0.822248	0.424521	0.99992	-4.60516
KIAA1524	0.297288	3.50832	0.822141	0.42458	0.99992	-4.60517
RPS4Y1	0.351236	2.88155	0.822085	0.424611	0.99992	-4.60517
CD40LG	0.296017	3.29311	0.821902	0.424712	0.99992	-4.60518
PHYHD1_dup2	0.269027	1.7075	0.821834	0.424749	0.99992	-4.60518
TLR8_dup1	0.305007	1.82186	0.82183	0.424751	0.99992	-4.60518
CIRBP_dup1	0.246704	4.33401	0.821815	0.424759	0.99992	-4.60518
LRIG1	-0.374643	1.44838	-0.821739	0.424801	0.99992	-4.60519
FUT1	-0.537259	6.24103	-0.82173	0.424806	0.99992	-4.60519
TCF7	-0.346017	1.21293	-0.821632	0.42486	0.99992	-4.60519
MEPCE_dup1	0.364013	3.07482	0.821597	0.424879	0.99992	-4.60519
TMC4_dup1	0.298419	3.6133	0.821531	0.424916	0.99992	-4.6052
ZNF446	-0.430129	3.65401	-0.821304	0.425041	0.99992	-4.60521
SUPT4H1	0.332549	2.98625	0.821203	0.425097	0.99992	-4.60521
MGAT2	-0.323765	3.71846	-0.821167	0.425116	0.99992	-4.60521
CTDSPL2	-0.271086	0.790491	-0.821158	0.425121	0.99992	-4.60521
ZBED6CL	0.370739	2.88735	0.821138	0.425133	0.99992	-4.60521
CDC23_dup1	0.249726	1.34737	0.821101	0.425153	0.99992	-4.60522
PCGF1	0.374016	2.29205	0.820999	0.425209	0.99992	-4.60522
OR13C5	0.419383	2.8702	0.820962	0.42523	0.99992	-4.60522
RBM38_dup1	-0.366846	4.99558	-0.820919	0.425253	0.99992	-4.60522
DKK3	-0.376438	3.60289	-0.820917	0.425254	0.99992	-4.60522
TSC22D3_dup1	-0.416242	5.41148	-0.820911	0.425258	0.99992	-4.60523
CCDC77	-0.367459	1.45356	-0.820736	0.425354	0.99992	-4.60523
SPANXN2	0.327035	4.39465	0.820707	0.42537	0.99992	-4.60523
PTPRO	-0.260149	0.607093	-0.820476	0.425497	0.99992	-4.60525
FBXL2	-0.345468	3.03605	-0.820417	0.42553	0.99992	-4.60525
FCGR3A	-0.300991	3.63747	-0.820285	0.425603	0.99992	-4.60525
FBXO22	0.287047	3.42005	0.820254	0.42562	0.99992	-4.60526
ECHDC3	0.422937	2.54341	0.820134	0.425686	0.99992	-4.60526
TXNDC15	-0.498912	3.74812	-0.820013	0.425753	0.99992	-4.60527
CLN8	0.241614	4.20503	0.819992	0.425764	0.99992	-4.60527
HEXDC_dup1	-0.251973	4.31077	-0.81998	0.425771	0.99992	-4.60527
CD8A_dup2	-0.344793	1.84381	-0.819935	0.425796	0.99992	-4.60527
U2AF1_dup1	0.294154	2.73752	0.81987	0.425832	0.99992	-4.60527
TLR5_dup1	0.303603	3.35585	0.819835	0.425851	0.99992	-4.60528
SDF4	0.465502	2.44568	0.819685	0.425933	0.99992	-4.60528
PLEKHB2	0.460487	1.81398	0.819654	0.425951	0.99992	-4.60528
TTR	-0.426689	1.26996	-0.819547	0.426009	0.99992	-4.60529
SLC41A1	0.260575	4.40346	0.81952	0.426025	0.99992	-4.60529
BTNL9	0.278384	3.8337	0.8195	0.426035	0.99992	-4.60529
RXFP2_dup2	0.576596	1.27774	0.819389	0.426097	0.99992	-4.6053
INTS6	-0.387872	1.54872	-0.819302	0.426145	0.99992	-4.6053
PI15	-0.238633	0.82591	-0.819193	0.426205	0.99992	-4.60531
MMP8	-0.317747	4.63398	-0.819163	0.426222	0.99992	-4.60531
PKNOX1	-0.360787	6.3225	-0.819143	0.426232	0.99992	-4.60531
CBR4	0.306405	2.94782	0.819069	0.426274	0.99992	-4.60531
MCM4	-0.334949	3.95277	-0.81905	0.426284	0.99992	-4.60531
CLIC5_frag_dup1	-0.280233	3.23494	-0.81904	0.42629	0.99992	-4.60531
FAM46C	-0.254422	0.607827	-0.818932	0.426349	0.99992	-4.60532
TPRA1_dup1	0.26448	4.36371	0.818898	0.426368	0.99992	-4.60532
CLEC10A	-0.292161	3.02622	-0.818843	0.426398	0.99992	-4.60532
HTR1B	0.305184	3.17806	0.81873	0.426461	0.99992	-4.60533
DNAI1	0.276375	3.13315	0.818677	0.42649	0.99992	-4.60533
C19orf43	-0.298928	0.66281	-0.818626	0.426518	0.99992	-4.60533
FAM156A	-0.289929	2.54153	-0.818523	0.426575	0.99992	-4.60534
HAUS6	-0.33429	3.91151	-0.818422	0.426631	0.99992	-4.60534
LRG1	0.343113	3.1497	0.818286	0.426706	0.99992	-4.60535
ACTR8	0.308724	3.23855	0.818228	0.426738	0.99992	-4.60535
ACKR3	-0.310675	1.52991	-0.818223	0.426741	0.99992	-4.60535
SLC11A2	0.35495	2.91618	0.818113	0.426802	0.99992	-4.60536
PIPOX_dup1	0.238952	3.88067	0.817954	0.426889	0.99992	-4.60537
YPEL5	0.274366	5.02061	0.81795	0.426891	0.99992	-4.60537
FSTL4	-0.261394	2.07515	-0.817743	0.427006	0.99992	-4.60538
PRSS38	-0.288862	2.23913	-0.817628	0.427069	0.99992	-4.60538
RFX3_dup1	0.350722	2.82968	0.817603	0.427083	0.99992	-4.60538
PPP3R1	0.32852	3.18648	0.817475	0.427154	0.99992	-4.60539
ADAMTSL1	0.316496	3.07464	0.817444	0.427171	0.99992	-4.60539
COMMD5	-0.362225	2.91098	-0.817433	0.427177	0.99992	-4.60539
SERINC1	-0.331606	2.80725	-0.817374	0.42721	0.99992	-4.60539
PDE6C	0.36374	2.58616	0.817338	0.42723	0.99992	-4.60539
PLA2G15	0.284995	4.09907	0.817276	0.427264	0.99992	-4.6054
TRAPPC12_dup1	0.243269	4.95811	0.817237	0.427286	0.99992	-4.6054
AIF1_dup3	-0.32606	3.07038	-0.817209	0.427301	0.99992	-4.6054
BCL2L12	-0.350422	3.97794	-0.817169	0.427323	0.99992	-4.6054
PRMT8_dup1	-0.248081	3.88592	-0.817118	0.427351	0.99992	-4.60541
ABHD16B_dup1	0.377226	2.85519	0.816937	0.427452	0.99992	-4.60541
MLST8_dup2	0.294403	3.45	0.816893	0.427476	0.99992	-4.60542
PCP4L1	0.298248	4.00564	0.81689	0.427477	0.99992	-4.60542
ATAD2_frag	-0.518443	2.81654	-0.81662	0.427627	0.99992	-4.60543
ACTB	0.331586	1.93315	0.816546	0.427668	0.99992	-4.60543
IL25	-0.36241	1.46704	-0.816512	0.427687	0.99992	-4.60543
NAPG_dup1	-0.574493	6.89834	-0.816442	0.427725	0.99992	-4.60544
P4HB	0.378974	1.90388	0.816179	0.427871	0.99992	-4.60545
LDHAL6B	-0.323266	2.41541	-0.816178	0.427871	0.99992	-4.60545
TAAR5	0.30974	2.90579	0.816051	0.427941	0.99992	-4.60546
DBNL_dup1	-0.651033	3.14149	-0.815956	0.427994	0.99992	-4.60546
DAXX	-0.407785	4.3802	-0.815942	0.428002	0.99992	-4.60546
CGB2_dup2	-0.219557	3.69534	-0.815862	0.428046	0.99992	-4.60546
GLE1	-0.531066	1.81541	-0.815747	0.42811	0.99992	-4.60547
IRF2	-0.279373	4.09347	-0.815509	0.428241	0.99992	-4.60548
CNOT4	-0.408369	2.88501	-0.815491	0.428252	0.99992	-4.60548
VGLL2_dup1	0.346221	2.99329	0.815467	0.428265	0.99992	-4.60548
DIDO1	-0.450481	0.984478	-0.815467	0.428265	0.99992	-4.60548
LYSMD3_dup1	0.439142	5.23752	0.815364	0.428322	0.99992	-4.60549
LRP11_dup2	0.23595	3.91084	0.815291	0.428362	0.99992	-4.60549
KRBA2_dup1	0.233478	4.04485	0.814937	0.428558	0.99992	-4.60551
CBFA2T2	0.447856	3.1295	0.814889	0.428585	0.99992	-4.60551
TEAD1	0.336883	1.91743	0.814855	0.428604	0.99992	-4.60551
HIST2H2BE	0.337974	2.60439	0.814473	0.428815	0.99992	-4.60553
TUBB4B_dup2	-0.403226	2.34569	-0.814243	0.428943	0.99992	-4.60554
PERP	-0.332889	4.31019	-0.814017	0.429068	0.99992	-4.60555
C11orf54_dup1	0.245546	1.71247	0.813986	0.429085	0.99992	-4.60555
EPHA7	-0.237514	3.73068	-0.813926	0.429119	0.99992	-4.60556
RNF170	0.323596	2.92557	0.813923	0.42912	0.99992	-4.60556
CHRNB4	0.482228	2.17221	0.813761	0.42921	0.99992	-4.60556
PPP4R4	-0.361609	1.09128	-0.813564	0.42932	0.99992	-4.60557
RECQL5_dup1	-0.241758	4.41147	-0.813561	0.429321	0.99992	-4.60557
ITLN1	-0.292923	4.02082	-0.813559	0.429322	0.99992	-4.60557
ERG	0.310946	3.139	0.813514	0.429347	0.99992	-4.60558
KIAA0907	0.2764	2.99395	0.813302	0.429464	0.99992	-4.60559
CA9	0.290628	3.49796	0.81315	0.429549	0.99992	-4.60559
EEPD1	-0.376704	1.97255	-0.813104	0.429574	0.99992	-4.60559
UEVLD_dup1	-0.307552	3.87922	-0.813039	0.42961	0.99992	-4.6056
EME1	-0.34443	1.6726	-0.81303	0.429615	0.99992	-4.6056
CYP4Z1	-0.395333	2.73316	-0.813017	0.429623	0.99992	-4.6056
OPRM1	-0.468589	2.81786	-0.812974	0.429646	0.99992	-4.6056
PURG	0.299832	3.6697	0.812845	0.429718	0.99992	-4.60561
TCAP_dup1	0.323372	5.38437	0.812793	0.429747	0.99992	-4.60561
ITCH	-0.47507	3.28066	-0.812713	0.429791	0.99992	-4.60561
CCSER2_dup2	-0.268369	1.04418	-0.812385	0.429974	0.99992	-4.60563
TUBGCP3	-0.531906	4.36304	-0.812256	0.430045	0.99992	-4.60563
PVRL4	-0.40566	4.60517	-0.812251	0.430048	0.99992	-4.60564
PDYN_dup1	0.361597	3.37116	0.812237	0.430056	0.99992	-4.60564
TIRAP_dup1	-0.217488	4.94135	-0.81221	0.430071	0.99992	-4.60564
ERa	-0.59407	5.08878	-0.812144	0.430107	0.99992	-4.60564
ODF3L1	-0.33587	2.39834	-0.812136	0.430112	0.99992	-4.60564
LINC00526	0.300153	3.48174	0.812084	0.43014	0.99992	-4.60564
ADPGK	0.340243	5.25898	0.812083	0.430141	0.99992	-4.60564
ATXN10	0.357297	4.95777	0.812078	0.430144	0.99992	-4.60564
CXCL9	0.284401	1.38362	0.812072	0.430147	0.99992	-4.60564
KRT78	0.225761	3.52333	0.812014	0.430179	0.99992	-4.60565
GRK7_dup3	-0.2615	3.24626	-0.811899	0.430243	0.99992	-4.60565
CDH16	0.340141	2.33839	0.81183	0.430282	0.99992	-4.60566
CCSER1	-0.409669	2.58135	-0.811589	0.430415	0.99992	-4.60567
GPN2_dup1	0.387371	3.23072	0.811127	0.430672	0.99992	-4.60569
RAB40A	-0.249593	4.68734	-0.81108	0.430698	0.99992	-4.60569
TBC1D19	0.340738	3.61338	0.810784	0.430863	0.99992	-4.6057
KJ904225_frag	-0.329239	4.7749	-0.810642	0.430942	0.99992	-4.60571
MYL6_dup1	-0.415845	3.36202	-0.810629	0.430949	0.99992	-4.60571
TLDC2	-0.286052	3.2369	-0.810402	0.431075	0.99992	-4.60572
C16orf62	-0.52736	5.29661	-0.81039	0.431081	0.99992	-4.60572
NG_006966.3_frag	-0.505552	2.01751	-0.810369	0.431093	0.99992	-4.60572
C7orf43_dup2	0.308404	3.47792	0.810297	0.431134	0.99992	-4.60573
TDRD10	0.326322	3.02949	0.810253	0.431158	0.99992	-4.60573
GATS_dup1	-0.292877	1.82702	-0.810111	0.431237	0.99992	-4.60574
PDCD6IP	0.227192	4.34915	0.810037	0.431278	0.99992	-4.60574
ZNF766	0.28322	2.83808	0.810011	0.431292	0.99992	-4.60574
SLC5A5	0.232569	3.92679	0.809976	0.431312	0.99992	-4.60574
NFIA	0.401484	2.84381	0.809864	0.431374	0.99992	-4.60575
MMRN2	0.239025	4.10279	0.809702	0.431464	0.99992	-4.60576
TOB2	0.306615	3.04086	0.809663	0.431486	0.99992	-4.60576
AIF1	-0.446188	1.43984	-0.809645	0.431496	0.99992	-4.60576
FAM63B	-0.273369	3.61948	-0.80962	0.43151	0.99992	-4.60576
RPL8	-0.29736	1.3769	-0.809551	0.431548	0.99992	-4.60576
MAS1	-0.268392	3.50657	-0.809528	0.431561	0.99992	-4.60576
HS3ST6	0.42207	1.81129	0.809334	0.431669	0.99992	-4.60577
KYNU	-0.380122	2.9174	-0.809313	0.431681	0.99992	-4.60577
SPIN1	0.307657	3.63332	0.809283	0.431697	0.99992	-4.60577
NME7	-0.392675	1.50701	-0.809235	0.431724	0.99992	-4.60578
THEM5	-0.638057	6.24501	-0.809074	0.431814	0.99992	-4.60578
DMBX1_dup1	-0.229139	2.72467	-0.809057	0.431823	0.99992	-4.60579
TBX21	-0.243209	1.87962	-0.809	0.431855	0.99992	-4.60579
PRNT	0.268874	1.25666	0.808978	0.431868	0.99992	-4.60579
SEPT2_dup1	0.341858	1.58619	0.808853	0.431937	0.99992	-4.6058
PDE4D_dup1	-0.270301	1.16128	-0.808835	0.431947	0.99992	-4.6058
MMP3_dup1	-0.24325	0.924706	-0.808726	0.432008	0.99992	-4.6058
TIGD3	0.408558	2.70295	0.80872	0.432011	0.99992	-4.6058
LINC01558	0.332438	2.73938	0.808715	0.432014	0.99992	-4.6058
TRPV4	-0.273359	3.12114	-0.808692	0.432027	0.99992	-4.6058
AVPR2	0.31285	3.41676	0.808594	0.432081	0.99992	-4.60581
LEFTY1	-0.292325	2.9025	-0.808529	0.432117	0.99992	-4.60581
SLC12A8	-0.297308	3.71292	-0.808311	0.432239	0.99992	-4.60582
EIF3E	-0.271964	1.65235	-0.808268	0.432263	0.99992	-4.60582
INS-IGF2_dup1	0.256009	3.14863	0.808256	0.432269	0.99992	-4.60582
UCMA	-0.243634	3.98277	-0.808126	0.432342	0.99992	-4.60583
MED19	0.23146	3.73916	0.807884	0.432476	0.99992	-4.60584
LIPK	0.286862	2.95622	0.807561	0.432656	0.99992	-4.60586
ILKAP	-0.298851	2.08218	-0.807546	0.432665	0.99992	-4.60586
DUSP2	0.309557	3.35346	0.807394	0.432749	0.99992	-4.60586
SRP14	0.413548	1.11678	0.80718	0.432869	0.99992	-4.60587
DALRD3	-0.443107	1.90558	-0.807091	0.432919	0.99992	-4.60588
SEPSECS	-0.420784	3.28643	-0.806994	0.432973	0.99992	-4.60588
PARK7	0.38592	3.43361	0.806962	0.43299	0.99992	-4.60588
SAP30BP	0.306046	1.99703	0.806889	0.433031	0.99992	-4.60589
HEPACAM	-0.277829	2.5869	-0.806795	0.433084	0.99992	-4.60589
ADORA1	-0.810713	2.75234	-0.806759	0.433104	0.99992	-4.60589
SP140	-0.376663	5.94783	-0.80671	0.433131	0.99992	-4.6059
LEUTX	-0.345143	2.66592	-0.806691	0.433142	0.99992	-4.6059
PTK2B	0.311238	2.54771	0.806679	0.433149	0.99992	-4.6059
GATA3	0.321843	2.35701	0.806503	0.433246	0.99992	-4.60591
C9orf91	0.26631	4.12818	0.806302	0.433359	0.99992	-4.60591
GMCL1_dup2	0.25359	3.0606	0.806286	0.433367	0.99992	-4.60592
PCBP2	0.314279	3.75424	0.806258	0.433383	0.99992	-4.60592
WNT3A	-0.256582	3.21051	-0.806139	0.433449	0.99992	-4.60592
PCDHA12	0.228072	3.38263	0.805921	0.433571	0.99992	-4.60593
SCAP	0.269128	3.66543	0.805875	0.433597	0.99992	-4.60593
CACNG6	0.277591	3.68526	0.805798	0.43364	0.99992	-4.60594
CREM_dup10	0.215991	4.35212	0.805697	0.433696	0.99992	-4.60594
VPRBP	0.282748	3.15398	0.805695	0.433697	0.99992	-4.60594
BBS1	-0.273914	2.65772	-0.805636	0.43373	0.99992	-4.60595
STARD4_dup1	0.305884	2.96708	0.805576	0.433764	0.99992	-4.60595
Q6axh7	0.352699	3.0599	0.80554	0.433784	0.99992	-4.60595
PDE9A	-0.556174	5.84663	-0.805398	0.433863	0.99992	-4.60596
BC054893.1_frag	-0.402632	1.91906	-0.80516	0.433996	0.99992	-4.60597
TMEM213	-0.406677	2.44417	-0.805158	0.433997	0.99992	-4.60597
PARK2	-0.226378	4.25935	-0.80504	0.434063	0.99992	-4.60597
PYDC1	-0.303879	2.36356	-0.804958	0.434109	0.99992	-4.60598
NFS1_dup1	-0.534801	3.53159	-0.804922	0.434129	0.99992	-4.60598
CYP3A43	-0.233094	3.98619	-0.804884	0.43415	0.99992	-4.60598
PCDHGB3	0.295211	2.1168	0.804839	0.434175	0.99992	-4.60598
PLAC9	-0.285607	3.58614	-0.804633	0.43429	0.99992	-4.60599
HOXB1_dup1	0.318232	4.67214	0.80441	0.434415	0.99992	-4.606
ISG20L2	-0.270554	3.22537	-0.804404	0.434419	0.99992	-4.606
Rreb1	0.312635	1.77828	0.804363	0.434441	0.99992	-4.60601
NUP133_dup2	-0.48059	4.07354	-0.804363	0.434441	0.99992	-4.60601
DGKB	0.348968	3.29629	0.804151	0.434559	0.99992	-4.60602
ACACA	0.328592	4.00709	0.804116	0.434579	0.99992	-4.60602
CDC25B_dup1	0.395567	5.10427	0.803991	0.434649	0.99992	-4.60602
CHI3L2	-0.297986	4.07562	-0.803938	0.434679	0.99992	-4.60603
ATP12A_dup1	0.278826	2.85946	0.80388	0.434711	0.99992	-4.60603
BBOX1	0.334348	5.61624	0.803838	0.434735	0.99992	-4.60603
DDOST	-0.40291	2.5984	-0.803822	0.434743	0.99992	-4.60603
MRRF	-0.40239	3.56906	-0.803725	0.434798	0.99992	-4.60604
PINX1_dup1	-0.256612	1.71762	-0.803676	0.434825	0.99992	-4.60604
OR10X1	0.368167	2.89339	0.803667	0.43483	0.99992	-4.60604
COPS8_dup1	-0.310584	2.68157	-0.803664	0.434832	0.99992	-4.60604
GOLGA2	-0.305373	1.62167	-0.803392	0.434984	0.99992	-4.60605
PASK_dup4	0.295465	3.54782	0.803377	0.434993	0.99992	-4.60605
HIST1H4G	0.243457	3.30038	0.803336	0.435015	0.99992	-4.60605
CDC42EP1	-0.579293	5.82139	-0.803268	0.435053	0.99992	-4.60606
HMG20B_dup1	-0.324337	0.999967	-0.803171	0.435107	0.99992	-4.60606
USP10_dup1	-0.320499	3.67995	-0.802985	0.435212	0.99992	-4.60607
MMP28	0.239479	4.40901	0.802912	0.435253	0.99992	-4.60607
OVOL1	0.257483	1.45306	0.802783	0.435324	0.99992	-4.60608
DHX30_dup1	-0.341295	3.14628	-0.802728	0.435355	0.99992	-4.60608
ALOX15B	0.313751	4.76231	0.802659	0.435394	0.99992	-4.60609
TRIM13_dup1	0.273014	3.76068	0.802655	0.435396	0.99992	-4.60609
XM_004037862.1_frag	0.227613	4.14401	0.802576	0.43544	0.99992	-4.60609
TUBB_dup1	0.288442	2.90551	0.802563	0.435448	0.99992	-4.60609
OR7C2	0.236156	3.7737	0.80248	0.435494	0.99992	-4.60609
FIGN	0.318515	5.08964	0.802412	0.435532	0.99992	-4.6061
SLC13A2	-0.362632	2.41137	-0.802377	0.435552	0.99992	-4.6061
OR8A1	0.313536	2.2133	0.802325	0.435581	0.99992	-4.6061
COMT_dup1	0.249688	1.42559	0.802192	0.435656	0.99992	-4.60611
BRDT_dup2	0.295975	3.18924	0.80205	0.435735	0.99992	-4.60611
FLI1	0.254575	1.12079	0.801831	0.435857	0.99992	-4.60612
JMJD7	0.326452	3.69789	0.80182	0.435863	0.99992	-4.60612
SQSTM1_dup1	-0.389634	5.12003	-0.801804	0.435873	0.99992	-4.60613
ZNF814	-0.276995	3.19704	-0.80174	0.435908	0.99992	-4.60613
SFRP4	-0.306567	0.873795	-0.801532	0.436025	0.99992	-4.60614
SNAPIN	-0.757815	1.88692	-0.801443	0.436075	0.99992	-4.60614
OPA1	-0.31074	3.21931	-0.801287	0.436162	0.99992	-4.60615
RNF20	-0.338331	1.65066	-0.801215	0.436203	0.99992	-4.60615
OR5K1	0.32065	1.97563	0.801192	0.436215	0.99992	-4.60615
TNFSF11_dup1	0.265335	1.68495	0.801139	0.436245	0.99992	-4.60616
BOLA3	-0.339945	2.20276	-0.800983	0.436332	0.99992	-4.60616
LINC00885_frag	0.280026	3.15016	0.800816	0.436426	0.99992	-4.60617
ZBED9	0.274593	0.925998	0.800799	0.436435	0.99992	-4.60617
PLOD2	0.377003	2.89111	0.800609	0.436542	0.99992	-4.60618
LINC00588	-0.266883	2.32774	-0.800599	0.436547	0.99992	-4.60618
BEND6	0.296939	2.82449	0.800529	0.436587	0.99992	-4.60618
CCDC127	-0.382591	5.71055	-0.800362	0.436681	0.99992	-4.60619
VWA3B	-0.270484	3.78279	-0.800252	0.436742	0.99992	-4.6062
SEC61A2	-0.424993	1.27267	-0.800196	0.436774	0.99992	-4.6062
NF2_frag	-0.40009	2.41481	-0.800149	0.4368	0.99992	-4.6062
WNK1	-0.288753	1.79573	-0.799982	0.436894	0.99992	-4.60621
PLCL2	-0.422329	2.79743	-0.79958	0.437119	0.99992	-4.60623
DGAT2L7P	0.319155	1.27919	0.799575	0.437122	0.99992	-4.60623
OR52E8	0.243596	4.25864	0.79941	0.437214	0.99992	-4.60624
ZNF143	-0.305374	4.62406	-0.799393	0.437224	0.99992	-4.60624
TLDC1	-0.286291	2.19358	-0.799351	0.437247	0.99992	-4.60624
CTNNA3_dup1	-0.255029	4.16298	-0.799319	0.437266	0.99992	-4.60624
LRMP	-0.317913	3.6587	-0.79917	0.437349	0.99992	-4.60625
KJ904347_frag	-0.2299	5.39375	-0.799069	0.437406	0.99992	-4.60625
PDZD4	0.300669	1.76859	0.799058	0.437412	0.99992	-4.60625
ACTR2_dup2	-0.264987	3.18894	-0.798897	0.437502	0.99992	-4.60626
FABP9	0.239322	1.87809	0.798869	0.437518	0.99992	-4.60626
CACFD1	-0.479996	2.44528	-0.79873	0.437596	0.99992	-4.60627
COPS7B_dup1	0.33322	4.17849	0.7987	0.437613	0.99992	-4.60627
IGL@_dup2	0.313123	2.02373	0.798699	0.437614	0.99992	-4.60627
AHDC1_frag	-0.342133	0.795591	-0.79856	0.437692	0.99992	-4.60628
UBE3A_dup1	-0.593794	4.7108	-0.798558	0.437693	0.99992	-4.60628
CNPY3	-1.05634	3.74186	-0.79842	0.43777	0.99992	-4.60628
ERCC6L2	0.387498	2.51095	0.798294	0.437841	0.99992	-4.60629
MT1DP	-0.241111	0.583234	-0.798203	0.437892	0.99992	-4.60629
RNF14_dup1	-0.347223	3.25299	-0.798168	0.437912	0.99992	-4.60629
CLK2	0.307528	3.54907	0.798136	0.43793	0.99992	-4.6063
CCDC53_dup1	-0.361559	4.02162	-0.798079	0.437962	0.99992	-4.6063
TOM1L1	0.398284	2.95345	0.798008	0.438001	0.99992	-4.6063
THUMPD2	0.367847	1.6305	0.797992	0.438011	0.99992	-4.6063
TMEM30A_dup3	-0.419831	5.95351	-0.797884	0.438071	0.99992	-4.60631
COX5B	-0.244965	1.17186	-0.797735	0.438155	0.99992	-4.60631
SPNS1_dup1	0.364401	3.38886	0.797664	0.438195	0.99992	-4.60632
CCDC150	-0.316796	4.40237	-0.797478	0.438299	0.99992	-4.60633
RELL2	0.585268	3.153	0.79742	0.438332	0.99992	-4.60633
CCR9	0.276805	3.41007	0.797399	0.438344	0.99992	-4.60633
NELL1_dup2	0.315253	3.04647	0.797301	0.438399	0.99992	-4.60633
SLTM_frag	-0.479886	4.82534	-0.797287	0.438407	0.99992	-4.60634
Lhx1	-0.249018	3.19274	-0.797285	0.438408	0.99992	-4.60634
NMS_dup1	-0.253309	3.98004	-0.797119	0.438501	0.99992	-4.60634
TIMM9	0.298814	3.3188	0.797031	0.438551	0.99992	-4.60635
ARAP2	0.28494	3.69778	0.797015	0.438559	0.99992	-4.60635
C1QL3	-0.399768	2.64308	-0.796795	0.438683	0.99992	-4.60636
BZW2	-0.468388	2.81935	-0.796784	0.438689	0.99992	-4.60636
EREG	-0.71474	4.97823	-0.796747	0.43871	0.99992	-4.60636
KRT6B	-0.502002	2.63485	-0.796714	0.438729	0.99992	-4.60636
POLL_dup1	-0.612994	3.74994	-0.796599	0.438794	0.99992	-4.60637
ZNF274	-0.293226	6.64773	-0.796534	0.43883	0.99992	-4.60637
TGM5_dup1	0.345116	3.32795	0.796526	0.438834	0.99992	-4.60637
ZFY	-0.36888	2.96272	-0.796427	0.43889	0.99992	-4.60638
INSM2	0.35292	1.29723	0.796389	0.438911	0.99992	-4.60638
NUDC	-0.623925	3.24791	-0.796368	0.438923	0.99992	-4.60638
C2orf83	0.254482	3.48817	0.796343	0.438938	0.99992	-4.60638
TAS2R1_dup1	-0.320069	2.50466	-0.796315	0.438953	0.99992	-4.60638
SIKE1	-0.341095	3.8931	-0.796262	0.438983	0.99992	-4.60638
CASC1	0.384429	5.46967	0.796156	0.439043	0.99992	-4.60639
RAP1GDS1_dup2	-0.430988	3.22384	-0.79609	0.439079	0.99992	-4.60639
CRCP	-0.357094	3.02206	-0.796079	0.439086	0.99992	-4.60639
TTLL4	0.396806	1.83588	0.796046	0.439104	0.99992	-4.60639
HIST1H3A	-0.298219	3.24564	-0.795973	0.439146	0.99992	-4.6064
SLC10A3	-0.458059	1.774	-0.795961	0.439152	0.99992	-4.6064
NFE2	-0.319248	1.55802	-0.795942	0.439163	0.99992	-4.6064
ILVBL	0.347709	2.92692	0.795867	0.439205	0.99992	-4.6064
SH3RF2_dup1	0.251967	3.4189	0.795787	0.43925	0.99992	-4.6064
ETS2	-0.370825	1.41203	-0.795768	0.439261	0.99992	-4.60641
RPL21P44_frag	-0.239058	2.1039	-0.795684	0.439308	0.99992	-4.60641
ZSCAN32	0.59335	2.37658	0.795658	0.439323	0.99992	-4.60641
SPATA20_dup1	-0.603309	3.81456	-0.795563	0.439376	0.99992	-4.60642
PNLDC1	-0.391533	2.9707	-0.795554	0.439382	0.99992	-4.60642
ITM2B_dup1	0.607635	3.12098	0.795323	0.439511	0.99992	-4.60643
CAMK2G	-0.244244	3.85809	-0.795316	0.439516	0.99992	-4.60643
TCF20	0.359186	1.72114	0.795166	0.4396	0.99992	-4.60643
DYNLRB1	0.369602	2.80924	0.795101	0.439637	0.99992	-4.60644
PITPNM1	0.375629	3.08659	0.795068	0.439655	0.99992	-4.60644
FUT7	0.536999	5.56576	0.794927	0.439734	0.99992	-4.60644
ASB4	0.369988	1.94296	0.794821	0.439794	0.99992	-4.60645
FCER1G_dup1	0.291951	4.00864	0.794773	0.439821	0.99992	-4.60645
ERa_dup8	-0.565866	4.46902	-0.794772	0.439822	0.99992	-4.60645
AGAP2	0.22302	4.98994	0.794686	0.43987	0.99992	-4.60646
EIF4EBP3	0.318024	3.14831	0.794615	0.43991	0.99992	-4.60646
INE1_frag_dup2	0.30777	3.09075	0.79458	0.43993	0.99992	-4.60646
KJ902863	-0.243164	4.81472	-0.794542	0.439951	0.99992	-4.60646
MELK_dup1	0.296926	4.8836	0.79438	0.440042	0.99992	-4.60647
XYLB	-0.256121	3.01273	-0.794359	0.440054	0.99992	-4.60647
U2AF1	-0.411881	6.06856	-0.794312	0.440081	0.99992	-4.60647
RBP2	-0.442639	3.23961	-0.794177	0.440157	0.99992	-4.60648
ZNF606	-0.313862	4.05388	-0.794071	0.440216	0.99992	-4.60648
CTD-2213F21.2_frag	0.257076	4.874	0.794044	0.440232	0.99992	-4.60649
HDC	0.33988	1.61593	0.793936	0.440293	0.99992	-4.60649
LYSMD1	-0.319809	2.21282	-0.793869	0.44033	0.99992	-4.60649
CCDC92	-0.423142	3.35911	-0.79374	0.440403	0.99992	-4.6065
ZNF718_frag	-0.25448	0.632728	-0.793674	0.44044	0.99992	-4.6065
H6PD	0.576854	2.67911	0.793654	0.440451	0.99992	-4.6065
PNKD	-0.494208	1.98612	-0.793501	0.440538	0.99992	-4.60651
LOC284912	-0.389898	1.78454	-0.793479	0.44055	0.99992	-4.60651
COPS8	0.307268	3.34914	0.793396	0.440597	0.99992	-4.60652
ZNF501	-0.310368	2.62159	-0.79317	0.440725	0.99992	-4.60653
HSPB7	0.230545	4.0247	0.793129	0.440748	0.99992	-4.60653
SLC2A2	-0.392591	1.59054	-0.793125	0.44075	0.99992	-4.60653
OSBPL11_dup3	-0.392016	4.73811	-0.793099	0.440764	0.99992	-4.60653
CPSF3	-0.646173	2.79806	-0.793065	0.440784	0.99992	-4.60653
PRDX3_dup1	-0.304963	5.34049	-0.793045	0.440795	0.99992	-4.60653
ARNTL_dup1	-0.415332	3.53594	-0.793021	0.440808	0.99992	-4.60653
SUGT1	-0.365166	5.34586	-0.792843	0.440909	0.99992	-4.60654
RAD54B_dup2	-0.284004	1.33442	-0.792661	0.441012	0.99992	-4.60655
KJ906227	-0.496614	3.93622	-0.79258	0.441057	0.99992	-4.60655
hMDM2_dup8	-0.58638	5.68557	-0.792474	0.441117	0.99992	-4.60656
LRRC31	0.309651	3.54052	0.792412	0.441152	0.99992	-4.60656
PCYOX1L	-0.278612	2.27387	-0.79238	0.44117	0.99992	-4.60656
ABCB9	0.285806	3.02036	0.792319	0.441205	0.99992	-4.60657
IFI44	-0.362889	2.99909	-0.792266	0.441234	0.99992	-4.60657
XXYLT1	0.294472	3.54906	0.792213	0.441264	0.99992	-4.60657
PARP11_dup1	0.363352	3.03658	0.792183	0.441281	0.99992	-4.60657
AMY2A	0.330227	2.37697	0.792138	0.441307	0.99992	-4.60657
SDR39U1	0.274451	3.60723	0.792123	0.441315	0.99992	-4.60657
FIP1L1_dup2	0.272415	2.43312	0.79212	0.441317	0.99992	-4.60657
AMPH	-0.512062	5.06108	-0.792065	0.441348	0.99992	-4.60658
PRM1	-0.317991	4.08848	-0.791964	0.441405	0.99992	-4.60658
KCTD19	0.346636	1.7141	0.791958	0.441408	0.99992	-4.60658
NQO1	0.481508	9.15179	0.79194	0.441419	0.99992	-4.60658
SLC25A18	-0.374487	1.50236	-0.791863	0.441462	0.99992	-4.60659
C11orf72	-0.597638	4.13603	-0.79178	0.441509	0.99992	-4.60659
SZT2_dup2	0.310635	2.54552	0.791721	0.441542	0.99992	-4.60659
DRD3	0.291677	3.34501	0.791688	0.44156	0.99992	-4.60659
RANBP3	-0.270895	0.452733	-0.791638	0.441589	0.99992	-4.6066
ABCC10_frag	-0.315038	3.56732	-0.791637	0.441589	0.99992	-4.6066
PDHX	-0.44447	4.59562	-0.791627	0.441595	0.99992	-4.6066
UTP18	-0.402897	1.8929	-0.791495	0.441669	0.99992	-4.6066
RPSA	-0.386744	2.21584	-0.791399	0.441724	0.99992	-4.60661
OR5F1_dup2	-0.420288	5.87472	-0.791134	0.441874	0.99992	-4.60662
KJ901782	-0.309394	1.405	-0.791124	0.441879	0.99992	-4.60662
FAM216B	0.280873	3.52472	0.791009	0.441944	0.99992	-4.60663
DBNDD1_dup1	-0.40486	2.62338	-0.790961	0.441971	0.99992	-4.60663
BMP1_dup1	0.2887	4.11042	0.79094	0.441983	0.99992	-4.60663
DEPP_dup1	0.263837	4.03643	0.790915	0.441997	0.99992	-4.60663
TPT1_dup1	-0.256777	4.3607	-0.790874	0.442021	0.99992	-4.60663
PARP8	0.227883	1.55908	0.790865	0.442025	0.99992	-4.60663
LOC729296_frag	0.308268	3.19782	0.790803	0.442061	0.99992	-4.60664
ZNF287	-0.330712	2.24936	-0.790649	0.442148	0.99992	-4.60664
IGL@_dup8	0.328907	2.89018	0.790496	0.442234	0.99992	-4.60665
MFSD10	-0.290205	4.32077	-0.790261	0.442367	0.99992	-4.60666
EPB41L5_dup1	-0.282004	1.30332	-0.790221	0.44239	0.99992	-4.60666
ZMAT2	-0.261978	2.35109	-0.790205	0.442398	0.99992	-4.60666
IMPACT	-0.258271	2.40119	-0.790201	0.442401	0.99992	-4.60666
USP4	-0.446677	5.557	-0.790057	0.442482	0.99992	-4.60667
ZNF136	0.314031	3.4937	0.790055	0.442483	0.99992	-4.60667
AMPD1	-0.280969	3.57394	-0.790052	0.442485	0.99992	-4.60667
HOXC5	0.375986	2.73419	0.790008	0.44251	0.99992	-4.60667
ATP2A2	-0.305575	3.1612	-0.78973	0.442667	0.99992	-4.60668
SNRNP27	-0.294161	3.08583	-0.789679	0.442696	0.99992	-4.60669
HCK	-0.344254	3.21398	-0.789516	0.442788	0.99992	-4.60669
CRLF3	-0.450196	3.85029	-0.789452	0.442824	0.99992	-4.6067
BC067086.1_frag	0.222683	3.95893	0.789128	0.443007	0.99992	-4.60671
CD84	0.346335	5.56214	0.788941	0.443113	0.99992	-4.60672
CPQ	0.224942	4.48577	0.788921	0.443125	0.99992	-4.60672
ATP5B	-0.438811	5.61386	-0.788911	0.443131	0.99992	-4.60672
INPP5B_dup1	0.370624	2.5462	0.788894	0.44314	0.99992	-4.60672
IDI1_dup1	0.238538	3.22512	0.788848	0.443166	0.99992	-4.60673
OR1L3	0.235694	3.75445	0.788798	0.443194	0.99992	-4.60673
SPRTN	-0.372417	1.97948	-0.788728	0.443234	0.99992	-4.60673
SUPT20H	-0.304908	3.424	-0.788698	0.443251	0.99992	-4.60673
C1orf109_dup1	0.229779	4.66074	0.788492	0.443368	0.99992	-4.60674
IL4I1	-0.282188	3.57624	-0.788453	0.443389	0.99992	-4.60674
GDI1	-0.309939	1.18152	-0.788381	0.44343	0.99992	-4.60675
YIF1B_dup3	0.297225	3.93075	0.788136	0.443569	0.99992	-4.60676
ZIC3	-0.453643	1.64173	-0.788072	0.443605	0.99992	-4.60676
GSPT1	-0.765146	3.43755	-0.787993	0.44365	0.99992	-4.60676
UNC5A	0.22761	3.29297	0.78797	0.443663	0.99992	-4.60677
MAGEB1	-0.349342	5.83634	-0.78792	0.443691	0.99992	-4.60677
OSER1	-0.312384	0.579491	-0.787726	0.443801	0.99992	-4.60678
EHMT2	0.304408	3.68854	0.78756	0.443895	0.99992	-4.60678
ANKRD17	0.259285	3.90589	0.787533	0.44391	0.99992	-4.60679
LUM	-0.371756	2.28461	-0.787532	0.443911	0.99992	-4.60679
PTER	-0.337523	1.51052	-0.787516	0.44392	0.99992	-4.60679
NUDT2	-0.59396	2.61802	-0.787351	0.444014	0.99992	-4.60679
C12orf65	-0.528492	3.06476	-0.787331	0.444025	0.99992	-4.6068
CPVL	-0.454207	1.26878	-0.787079	0.444168	0.99992	-4.60681
KCTD18	-0.24172	1.20371	-0.786993	0.444217	0.99992	-4.60681
MIP	0.384046	1.83903	0.786962	0.444234	0.99992	-4.60681
COX6C	0.37599	3.09217	0.786952	0.44424	0.99992	-4.60681
HNF1B	0.346754	3.13521	0.78686	0.444292	0.99992	-4.60682
CYP39A1_dup1	-0.301032	3.36595	-0.786785	0.444335	0.99992	-4.60682
HIST1H2BC	0.341363	2.66645	0.786779	0.444338	0.99992	-4.60682
TRPM8_dup1	-0.229827	3.00739	-0.786754	0.444352	0.99992	-4.60682
RAPGEF3	-0.298203	1.91153	-0.786592	0.444444	0.99992	-4.60683
PPFIA3	0.366549	2.01858	0.786476	0.444509	0.99992	-4.60683
TIGIT_dup1	0.299186	1.72049	0.786447	0.444526	0.99992	-4.60684
ZBTB43	0.322792	2.39134	0.786416	0.444544	0.99992	-4.60684
NMT1	0.324377	2.64452	0.786322	0.444597	0.99992	-4.60684
ADAMTS1	-0.250853	1.3473	-0.786308	0.444605	0.99992	-4.60684
PPTC7	-0.320638	2.79209	-0.786202	0.444665	0.99992	-4.60685
ADIPOQ	-0.472884	4.73962	-0.786085	0.444731	0.99992	-4.60685
SLC38A10_dup1	-0.313216	3.09654	-0.786059	0.444746	0.99992	-4.60685
BAIAP3_dup1	0.413269	2.8255	0.785815	0.444885	0.99992	-4.60686
GNA14	0.386425	3.138	0.785723	0.444937	0.99992	-4.60687
ROBO3_dup1	-0.382109	1.80615	-0.785694	0.444953	0.99992	-4.60687
SLC47A1	-0.292237	1.19517	-0.785566	0.445026	0.99992	-4.60688
RPL13A_dup1	0.412908	2.53086	0.785538	0.445042	0.99992	-4.60688
ZCCHC8_dup2	0.245268	3.94195	0.785521	0.445051	0.99992	-4.60688
CDC14A	-0.333167	2.20067	-0.785487	0.44507	0.99992	-4.60688
ADAM29	0.357765	3.4948	0.785479	0.445075	0.99992	-4.60688
PPP1R13L	-0.406368	5.77454	-0.785335	0.445157	0.99992	-4.60689
MFSD8	0.379037	3.16773	0.785302	0.445176	0.99992	-4.60689
SOX8	-0.484585	1.56774	-0.785217	0.445224	0.99992	-4.60689
SAMD3	0.347898	3.26273	0.785117	0.445281	0.99992	-4.6069
KCND2	-0.280418	2.97958	-0.784893	0.445408	0.99992	-4.60691
RPS15	0.384457	3.49043	0.784889	0.44541	0.99992	-4.60691
SAMD1	-0.24088	4.0036	-0.784685	0.445526	0.99992	-4.60692
DPEP1	-0.294283	4.32803	-0.78464	0.445552	0.99992	-4.60692
UGT1A5_dup1	0.423745	3.03322	0.784618	0.445564	0.99992	-4.60692
LINC00301	0.346219	2.82514	0.784545	0.445606	0.99992	-4.60692
HIST2H2AC_dup1	-0.282077	1.0777	-0.784484	0.44564	0.99992	-4.60693
ZNF528_dup1	0.348946	1.67972	0.784442	0.445664	0.99992	-4.60693
PTOV1	-0.26568	3.61279	-0.784386	0.445696	0.99992	-4.60693
RSL1D1	0.326448	3.4137	0.784376	0.445701	0.99992	-4.60693
G6B_dup1	-0.366019	2.56622	-0.7839	0.445972	0.99992	-4.60695
IFIT5_dup1	-0.550625	5.07486	-0.783883	0.445981	0.99992	-4.60695
UCP2	-0.444629	4.06238	-0.783864	0.445992	0.99992	-4.60695
ORAOV1_dup1	-0.480591	2.89158	-0.783728	0.446069	0.99992	-4.60696
IL18BP	-0.333936	2.29766	-0.783626	0.446127	0.99992	-4.60696
ANXA8L1	0.235883	3.86148	0.78347	0.446216	0.99992	-4.60697
SPAG6	-0.531672	1.29668	-0.783469	0.446217	0.99992	-4.60697
MAP1A	0.346692	1.51176	0.783419	0.446245	0.99992	-4.60697
EMC1	0.203832	3.71459	0.783243	0.446345	0.99992	-4.60698
SHANK2-AS3	-0.538934	2.53569	-0.783225	0.446356	0.99992	-4.60698
ADRM1	0.304088	3.71805	0.783072	0.446442	0.99992	-4.60699
STAR	0.378885	4.42981	0.783027	0.446468	0.99992	-4.60699
OR4C13	-0.248813	0.6822	-0.782979	0.446495	0.99992	-4.60699
BUD31	0.251118	3.86116	0.782964	0.446504	0.99992	-4.607
SYTL3	0.23469	3.3575	0.782961	0.446505	0.99992	-4.607
IMP4	-0.302542	2.95695	-0.782816	0.446588	0.99992	-4.607
ACYP2	0.321819	1.61691	0.782656	0.446679	0.99992	-4.60701
ELMOD2	0.302846	2.10441	0.782589	0.446717	0.99992	-4.60701
NARF	-0.322695	4.61994	-0.782553	0.446737	0.99992	-4.60701
HPN	-0.530866	3.99587	-0.782302	0.44688	0.99992	-4.60703
MAT2B_dup3	-0.491906	5.4723	-0.782121	0.446983	0.99992	-4.60703
UFSP2	-0.401614	3.67364	-0.781819	0.447155	0.99992	-4.60705
PAK2_dup1	-0.368376	4.19918	-0.781736	0.447202	0.99992	-4.60705
KLHL31	-0.243687	1.97492	-0.781697	0.447225	0.99992	-4.60705
PEX12	-0.353555	1.37435	-0.781665	0.447242	0.99992	-4.60705
SS18L1	-0.222585	0.593746	-0.781603	0.447278	0.99992	-4.60706
TRAF1	0.404282	2.76024	0.781593	0.447284	0.99992	-4.60706
LINC00634_frag	0.245047	4.32562	0.781585	0.447288	0.99992	-4.60706
LRRC58	-0.381804	4.74822	-0.781555	0.447305	0.99992	-4.60706
A2aik5	-0.298632	2.63823	-0.781547	0.44731	0.99992	-4.60706
DAPK1_dup1	-0.306231	1.94024	-0.781527	0.447321	0.99992	-4.60706
TDRD3	0.339769	2.13929	0.781492	0.447341	0.99992	-4.60706
SEZ6L	-0.377398	4.981	-0.781482	0.447347	0.99992	-4.60706
TEK_dup1	0.324724	3.60006	0.781482	0.447347	0.99992	-4.60706
KAT8	-0.288257	2.30416	-0.781449	0.447366	0.99992	-4.60706
SAYSD1	0.221407	4.26489	0.781232	0.447489	0.99992	-4.60707
KLF13	-0.31688	3.74986	-0.781144	0.447539	0.99992	-4.60708
CHST13_dup1	0.252414	3.12877	0.781124	0.44755	0.99992	-4.60708
PPARD	-0.234304	5.20316	-0.781099	0.447565	0.99992	-4.60708
DEFB110_dup1	0.341671	2.93494	0.780962	0.447643	0.99992	-4.60709
2026-03-02	0.234066	4.01682	0.780919	0.447667	0.99992	-4.60709
FXYD5_dup1	-0.434351	4.27346	-0.780799	0.447736	0.99992	-4.60709
KJ903660	-0.261911	5.39933	-0.780704	0.44779	0.99992	-4.6071
PLXNB2	0.241941	0.972242	0.780698	0.447794	0.99992	-4.6071
RSPO2	0.40754	3.8647	0.780638	0.447828	0.99992	-4.6071
MAGEE2	0.343792	3.55906	0.780553	0.447876	0.99992	-4.60711
FBXO9	-0.490996	3.83302	-0.780444	0.447938	0.99992	-4.60711
GUSBP1	0.288787	2.6274	0.780418	0.447953	0.99992	-4.60711
DNAJC4	-0.24079	4.4952	-0.780384	0.447972	0.99992	-4.60711
ZNHIT3	0.282416	2.71597	0.780341	0.447997	0.99992	-4.60712
ETNPPL	0.372462	2.80463	0.780143	0.44811	0.99992	-4.60712
GHRH	0.279543	3.16669	0.780043	0.448166	0.99992	-4.60713
INPP5D	0.396768	2.99043	0.780006	0.448188	0.99992	-4.60713
SMAP2	-0.424542	4.91679	-0.78	0.448191	0.99992	-4.60713
PIFO_dup4	0.272917	3.49633	0.779936	0.448228	0.99992	-4.60713
ELP4	-0.368159	0.785255	-0.779676	0.448376	0.99992	-4.60715
TGIF1	-0.290733	0.733053	-0.77961	0.448413	0.99992	-4.60715
ZNF648	0.315899	2.73959	0.779518	0.448466	0.99992	-4.60715
CPEB2	-0.526863	4.2944	-0.779493	0.44848	0.99992	-4.60715
IMPACT_dup1	-0.338289	1.80296	-0.779307	0.448586	0.99992	-4.60716
MTFMT	-0.387211	2.71581	-0.779198	0.448648	0.99992	-4.60717
CSF1	-0.298821	2.11816	-0.778844	0.44885	0.99992	-4.60718
BTBD11	0.301425	3.55934	0.778796	0.448878	0.99992	-4.60719
OLFM3	0.244928	3.97798	0.778701	0.448932	0.99992	-4.60719
SALL4_dup1	-0.305111	2.30433	-0.778654	0.448959	0.99992	-4.60719
EIF1AX	0.356544	3.78838	0.778417	0.449094	0.99992	-4.6072
UBXN6	-0.417125	1.36014	-0.778406	0.4491	0.99992	-4.6072
OR13C9	-0.303175	1.79619	-0.778366	0.449123	0.99992	-4.6072
CYP1A2	0.278504	2.27158	0.778357	0.449128	0.99992	-4.60721
FCRL1	-0.221633	3.69379	-0.778297	0.449162	0.99992	-4.60721
E2F6_dup3	-0.261533	3.77035	-0.778254	0.449187	0.99992	-4.60721
CFAP45	0.266447	1.67649	0.778197	0.449219	0.99992	-4.60721
DEFB107A	0.612583	3.07057	0.778111	0.449268	0.99992	-4.60722
UGT1A6	0.245979	3.33014	0.778036	0.449311	0.99992	-4.60722
POTEB	-0.785736	4.76062	-0.777638	0.449538	0.99992	-4.60724
MYLK2	-0.83972	4.54046	-0.777579	0.449572	0.99992	-4.60724
MTTP	0.400091	5.4735	0.777561	0.449582	0.99992	-4.60724
MIEN1	0.367935	4.37336	0.77752	0.449606	0.99992	-4.60724
PLD6	-0.345592	3.9216	-0.77748	0.449629	0.99992	-4.60725
GLB1L2	0.627445	3.27741	0.777313	0.449724	0.99992	-4.60725
TMED9_dup1	0.336166	3.97038	0.777136	0.449825	0.99992	-4.60726
FBXO8	0.263599	1.24364	0.777064	0.449866	0.99992	-4.60726
POLB	-0.311184	6.22332	-0.777062	0.449868	0.99992	-4.60726
ZCCHC9_dup1	-0.57322	1.36989	-0.77704	0.44988	0.99992	-4.60727
SSU72	0.253588	4.23849	0.776935	0.44994	0.99992	-4.60727
PCGF3	0.331768	5.51741	0.776928	0.449944	0.99992	-4.60727
YS002	0.418315	4.34922	0.776642	0.450108	0.99992	-4.60728
CDCP2	-0.304611	2.11474	-0.776551	0.45016	0.99992	-4.60729
DGKE	0.351459	3.46697	0.776516	0.450179	0.99992	-4.60729
LMF2_dup1	0.2569	3.18446	0.77642	0.450235	0.99992	-4.60729
CCNG1	-0.262195	2.22535	-0.776381	0.450257	0.99992	-4.6073
CYP2S1	0.639434	3.11047	0.776371	0.450263	0.99992	-4.6073
AMACR	-0.295443	2.19131	-0.776354	0.450272	0.99992	-4.6073
OR51M1	0.287199	3.73619	0.776292	0.450308	0.99992	-4.6073
ATP6V1C2	-0.441648	3.92571	-0.776255	0.450329	0.99992	-4.6073
ZNF80	0.295604	1.91699	0.776216	0.450351	0.99992	-4.6073
SCGB2B2	-0.310122	1.52413	-0.776196	0.450362	0.99992	-4.6073
AAMDC_dup1	-0.22916	1.97009	-0.776174	0.450375	0.99992	-4.6073
OR2T10	-0.407157	1.54398	-0.776063	0.450439	0.99992	-4.60731
PCDHA8	-0.415702	2.13037	-0.776053	0.450444	0.99992	-4.60731
PIPSL	0.328829	3.15426	0.776012	0.450468	0.99992	-4.60731
NCF4_dup1	0.28433	2.94998	0.775991	0.45048	0.99992	-4.60731
KBTBD7	-0.488313	4.59794	-0.775472	0.450777	0.99992	-4.60734
GPIHBP1	-0.300686	2.5344	-0.775428	0.450802	0.99992	-4.60734
DKK1	0.222605	4.35471	0.775356	0.450843	0.99992	-4.60734
PLAGL1_dup1	-0.267059	3.64921	-0.77529	0.450881	0.99992	-4.60734
SERPINE3	-0.262686	3.05019	-0.775287	0.450882	0.99992	-4.60734
NDUFB2	-0.224791	3.53327	-0.775243	0.450907	0.99992	-4.60735
ATRNL1	-0.25957	3.54983	-0.775234	0.450913	0.99992	-4.60735
ARL2	-0.283571	4.00122	-0.7752	0.450932	0.99992	-4.60735
XCL1	0.316608	2.35405	0.775141	0.450966	0.99992	-4.60735
TRIP6_dup1	0.339739	1.43867	0.775111	0.450983	0.99992	-4.60735
PCDHA11	0.362252	4.45598	0.775045	0.451021	0.99992	-4.60736
TAGLN2	-0.349534	3.54209	-0.775043	0.451022	0.99992	-4.60736
STARD5	-0.773709	5.89684	-0.775025	0.451032	0.99992	-4.60736
IL1B	0.362194	2.45117	0.775018	0.451036	0.99992	-4.60736
PSG8	-0.259555	2.66196	-0.774966	0.451066	0.99992	-4.60736
KCNE1_dup1	0.282526	3.56157	0.774883	0.451114	0.99992	-4.60736
KJ905804	0.216397	4.22769	0.774817	0.451152	0.99992	-4.60737
THAP4	-0.384288	3.19873	-0.774737	0.451197	0.99992	-4.60737
SHMT1_dup1	0.358181	4.33977	0.774669	0.451236	0.99992	-4.60737
CERK_dup1	0.323949	3.35055	0.774659	0.451242	0.99992	-4.60737
PM20D2	0.306575	2.59102	0.774441	0.451367	0.99992	-4.60738
CAPZA1	0.305465	2.50028	0.774437	0.451369	0.99992	-4.60738
MYNN	0.27367	3.31416	0.774432	0.451372	0.99992	-4.60738
DENND1C_dup1	0.254166	3.58798	0.774076	0.451576	0.99992	-4.6074
NFKBIA	-0.35083	4.51939	-0.774054	0.451588	0.99992	-4.6074
BC104209_frag	-0.414203	1.73445	-0.773986	0.451627	0.99992	-4.6074
OR51B5	-0.286222	1.62453	-0.773959	0.451642	0.99992	-4.60741
CXCL8	-0.316574	3.31874	-0.773946	0.45165	0.99992	-4.60741
EFCAB2	-0.374088	3.5032	-0.773909	0.451671	0.99992	-4.60741
ELP2	0.289576	1.70425	0.773834	0.451714	0.99992	-4.60741
ARFIP2	-0.31427	2.71755	-0.773667	0.45181	0.99992	-4.60742
PGRMC1	0.265664	4.08833	0.773663	0.451812	0.99992	-4.60742
RIOK2_dup1	0.420095	2.20445	0.773624	0.451834	0.99992	-4.60742
RNF38_dup1	-0.334273	2.92724	-0.773432	0.451944	0.99992	-4.60743
ZNF467	-0.281733	1.21485	-0.773403	0.451961	0.99992	-4.60743
FAM49B	-0.611555	2.76436	-0.77328	0.452031	0.99992	-4.60744
TTLL2_dup1	-0.33228	2.95236	-0.773189	0.452083	0.99992	-4.60744
E2F6_dup2	0.21717	1.29625	0.773155	0.452103	0.99992	-4.60744
ARL11	-0.392046	4.3909	-0.773075	0.452149	0.99992	-4.60745
SND1-IT1	-0.260846	2.98688	-0.772982	0.452202	0.99992	-4.60745
FASTKD5	0.440757	1.95515	0.772894	0.452253	0.99992	-4.60745
SFXN1_dup2	-0.384844	2.36453	-0.772735	0.452344	0.99992	-4.60746
RHOB	0.301628	2.38732	0.772728	0.452348	0.99992	-4.60746
TMIGD2	0.289577	3.37999	0.772715	0.452355	0.99992	-4.60746
BID	0.275345	5.18486	0.772699	0.452365	0.99992	-4.60746
MAN1B1_dup2	-0.275714	2.16908	-0.772625	0.452407	0.99992	-4.60747
TMOD2	0.352112	2.73042	0.772576	0.452435	0.99992	-4.60747
IGSF8	-0.314331	2.31232	-0.77248	0.45249	0.99992	-4.60747
YAF2_dup2	-0.35785	2.69217	-0.77233	0.452576	0.99992	-4.60748
IL1RN	-0.197857	4.62608	-0.772253	0.45262	0.99992	-4.60748
MRPS18B	-0.274788	3.65391	-0.772175	0.452665	0.99992	-4.60749
FAM166B	0.388774	1.04878	0.771923	0.452809	0.99992	-4.6075
OR6Y1_dup1	-0.28772	1.43119	-0.771861	0.452845	0.99992	-4.6075
HSPE1	-0.254633	5.61485	-0.771803	0.452878	0.99992	-4.6075
KLF3	-0.342804	1.59987	-0.771764	0.452901	0.99992	-4.6075
PLEKHA8_dup1	-0.290354	2.43927	-0.771651	0.452965	0.99992	-4.60751
UBAC2_dup1	0.267959	3.43695	0.771571	0.453011	0.99992	-4.60751
E2F5	0.336234	3.18197	0.771465	0.453072	0.99992	-4.60752
CDY2A_dup1	0.374453	2.7011	0.771452	0.45308	0.99992	-4.60752
BVES	0.336886	3.52359	0.77139	0.453115	0.99992	-4.60752
SULT1E1	-0.36368	3.36577	-0.771366	0.453129	0.99992	-4.60752
MAPK8_dup1	-0.303216	3.76108	-0.771234	0.453205	0.99992	-4.60753
GRHL2	-0.304631	3.47603	-0.771206	0.453221	0.99992	-4.60753
PEBP4	0.294545	3.87148	0.771179	0.453236	0.99992	-4.60753
LYPD4	-0.228927	2.70935	-0.77088	0.453408	0.99992	-4.60754
SREK1IP1	-0.414305	3.51742	-0.770863	0.453418	0.99992	-4.60754
CRYZ_dup2	-0.408346	3.8008	-0.770862	0.453419	0.99992	-4.60755
GPR107	0.284888	3.4367	0.770782	0.453464	0.99992	-4.60755
CIT	0.244857	2.89771	0.77077	0.453471	0.99992	-4.60755
SEC14L5	-0.284909	3.08327	-0.770678	0.453524	0.99992	-4.60755
CYP2E1_dup1	0.277194	3.09533	0.770568	0.453587	0.99992	-4.60756
NOX5	0.338785	3.57544	0.77051	0.45362	0.99992	-4.60756
CERS4	-0.305356	2.7603	-0.770503	0.453625	0.99992	-4.60756
SYNGR2	0.207662	4.21215	0.770452	0.453653	0.99992	-4.60756
COTL1_dup1	-0.264799	3.84951	-0.770412	0.453677	0.99992	-4.60757
CATSPERB	-0.338031	0.947705	-0.770362	0.453705	0.99992	-4.60757
NOP14	-0.282179	3.36058	-0.770265	0.453761	0.99992	-4.60757
CA6_dup1	-0.241078	1.94858	-0.770255	0.453767	0.99992	-4.60757
FAM71B	0.352407	1.59856	0.770211	0.453792	0.99992	-4.60757
GATSL2_dup1	-0.328715	4.50654	-0.770098	0.453857	0.99992	-4.60758
VPS4B	0.241644	3.87307	0.770065	0.453876	0.99992	-4.60758
CNNM4_dup1	-0.406253	2.12502	-0.770047	0.453887	0.99992	-4.60758
KIF25-AS1	-0.251982	3.45641	-0.770006	0.45391	0.99992	-4.60758
IGHA2	0.357054	3.05286	0.769989	0.45392	0.99992	-4.60758
OCM2	-0.297463	3.1946	-0.769986	0.453922	0.99992	-4.60758
LBR	-0.234917	3.46886	-0.769969	0.453931	0.99992	-4.60759
NRP2	-0.320045	1.98377	-0.769941	0.453947	0.99992	-4.60759
ZNF696	0.367266	3.63578	0.769933	0.453952	0.99992	-4.60759
CDKN3	-0.266434	3.75513	-0.769908	0.453966	0.99992	-4.60759
CTD-2126E3.1_frag	-0.298904	1.60074	-0.769886	0.453979	0.99992	-4.60759
ZPBP2_dup1	0.335904	2.39617	0.769805	0.454025	0.99992	-4.60759
DRAM1_frag	-0.195879	3.85828	-0.769632	0.454125	0.99992	-4.6076
MED23	-0.250484	4.76418	-0.769561	0.454166	0.99992	-4.6076
DMRTC1	-0.217224	4.62001	-0.769439	0.454236	0.99992	-4.60761
TPI1_dup2	-0.350555	2.56093	-0.76943	0.454241	0.99992	-4.60761
RanBP2deltaFG_dup5	-0.758087	5.24044	-0.76935	0.454287	0.99992	-4.60761
PYGO1	0.301216	2.60414	0.769249	0.454345	0.99992	-4.60762
LIX1	-0.351971	3.42127	-0.769203	0.454371	0.99992	-4.60762
C16orf45	-0.555102	5.26147	-0.769156	0.454399	0.99992	-4.60762
MNAT1_dup1	-0.509597	3.67782	-0.769132	0.454412	0.99992	-4.60762
SRGAP1	-0.644389	4.83788	-0.76897	0.454506	0.99992	-4.60763
TMEM43	0.233806	3.9549	0.76891	0.45454	0.99992	-4.60763
NT5C3A	-0.282859	3.7675	-0.768806	0.4546	0.99992	-4.60764
KIR3DS1_dup1	0.289952	2.50731	0.768722	0.454648	0.99992	-4.60764
PALD1	-0.485399	6.30766	-0.768644	0.454693	0.99992	-4.60764
HYLS1	0.23311	4.61346	0.7686	0.454718	0.99992	-4.60765
ASB7	0.212609	3.91383	0.76841	0.454828	0.99992	-4.60766
OR6C4	0.303457	3.03337	0.76836	0.454856	0.99992	-4.60766
MR1_dup1	-0.256189	3.79088	-0.768243	0.454924	0.99992	-4.60766
SMIM11A	-0.424562	3.11386	-0.768219	0.454937	0.99992	-4.60766
WISP1	0.304725	3.18607	0.768156	0.454974	0.99992	-4.60767
HPCAL1_dup1	0.367707	2.91824	0.768028	0.455047	0.99992	-4.60767
LSM3	-0.58705	3.22975	-0.767911	0.455115	0.99992	-4.60768
SECISBP2L	0.285469	3.38795	0.767889	0.455127	0.99992	-4.60768
DAOA	0.261284	3.14555	0.767887	0.455128	0.99992	-4.60768
CREM_dup8	0.30362	2.27617	0.767749	0.455208	0.99992	-4.60769
C21orf59	-0.310793	3.93118	-0.767747	0.455209	0.99992	-4.60769
PTDSS1_dup1	0.255943	3.4515	0.767593	0.455298	0.99992	-4.60769
CHURC1	0.305646	3.19582	0.767557	0.455318	0.99992	-4.60769
SLC38A7	-0.280856	3.63442	-0.767543	0.455326	0.99992	-4.60769
PANK1_dup2	0.294957	4.41163	0.76745	0.45538	0.99992	-4.6077
COL9A1	-0.566728	4.27036	-0.767392	0.455413	0.99992	-4.6077
NLGN3	0.292871	2.6983	0.767037	0.455618	0.99992	-4.60772
DBN1_dup1	-0.330453	5.48486	-0.767029	0.455622	0.99992	-4.60772
KEL	-0.555489	3.75243	-0.766963	0.45566	0.99992	-4.60772
RNF111_frag	-0.284951	1.02193	-0.766955	0.455665	0.99992	-4.60772
ARRDC3	-0.274584	2.88266	-0.76694	0.455674	0.99992	-4.60772
BCCIP_dup1	-0.685492	4.16694	-0.766866	0.455716	0.99992	-4.60772
NUP43	-0.49836	4.61939	-0.766852	0.455724	0.99992	-4.60773
RNF112	0.307629	3.35654	0.766811	0.455748	0.99992	-4.60773
FAM129A	-0.420664	4.95304	-0.76673	0.455794	0.99992	-4.60773
GGCT_dup2	0.310654	3.90451	0.766692	0.455816	0.99992	-4.60773
C14orf119	-0.264289	1.20122	-0.766679	0.455824	0.99992	-4.60773
GLTSCR2	0.324815	2.74123	0.766672	0.455828	0.99992	-4.60773
APOC3	-0.31655	3.92827	-0.76661	0.455864	0.99992	-4.60774
FXR2_dup1	0.386436	2.56964	0.766589	0.455876	0.99992	-4.60774
SLC41A2_dup1	0.261952	2.77822	0.766539	0.455904	0.99992	-4.60774
NHLH2	-0.279703	5.11411	-0.766352	0.456012	0.99992	-4.60775
MTUS1	0.44812	6.54345	0.766209	0.456095	0.99992	-4.60775
ADIPOR2	0.255522	4.29489	0.766178	0.456112	0.99992	-4.60776
PCYT2_dup1	0.280803	4.49833	0.766166	0.456119	0.99992	-4.60776
LRRC37B_dup1	0.276747	3.69939	0.766156	0.456125	0.99992	-4.60776
ANLN_frag	-0.364191	3.07313	-0.766145	0.456131	0.99992	-4.60776
SLC10A3_dup2	-0.69253	3.61892	-0.765996	0.456218	0.99992	-4.60776
TRADD	-0.504661	4.64235	-0.765922	0.45626	0.99992	-4.60777
FAM149B1	-0.383231	2.40307	-0.765878	0.456285	0.99992	-4.60777
MUSK	0.314362	2.31133	0.765827	0.456315	0.99992	-4.60777
MORC2	-0.487489	4.25513	-0.765824	0.456316	0.99992	-4.60777
TRAF7	-0.288398	3.85916	-0.765422	0.456548	0.99992	-4.60779
MTM1_dup1	-0.373203	2.78356	-0.765417	0.456551	0.99992	-4.60779
PRSS53	-0.403059	2.09711	-0.765376	0.456574	0.99992	-4.60779
USP20	-0.402981	2.80366	-0.765326	0.456603	0.99992	-4.60779
PTPN20_dup3	0.329993	1.8463	0.765317	0.456609	0.99992	-4.60779
FOXM1_dup1	0.568443	3.31715	0.765296	0.456621	0.99992	-4.6078
ANXA2	-0.371843	1.78793	-0.765263	0.45664	0.99992	-4.6078
CCT2	0.306721	1.08428	0.765227	0.456661	0.99992	-4.6078
PQLC2L	0.24856	3.38204	0.764671	0.456981	0.99992	-4.60782
KIAA2022	-0.411868	2.83419	-0.764573	0.457038	0.99992	-4.60783
LAMB2	0.279052	2.78101	0.76456	0.457045	0.99992	-4.60783
FXN	-0.318321	1.42197	-0.76445	0.457109	0.99992	-4.60783
PRRT1	0.401366	4.20557	0.764354	0.457164	0.99992	-4.60784
BAG1	-0.390325	3.28735	-0.764265	0.457216	0.99992	-4.60784
SOX9-AS1_frag	-0.246558	3.93278	-0.764111	0.457305	0.99992	-4.60785
NPAS1	-0.400909	3.75825	-0.764058	0.457335	0.99992	-4.60785
UBB	-0.367246	1.47758	-0.764008	0.457364	0.99992	-4.60785
C1QL2	-0.397713	3.97119	-0.763912	0.457419	0.99992	-4.60786
APITD1_dup1	0.328764	2.05874	0.763905	0.457423	0.99992	-4.60786
HIST1H4A_dup6	0.257889	3.34427	0.763894	0.457429	0.99992	-4.60786
ZNF254	-0.314814	2.3022	-0.76367	0.457559	0.99992	-4.60787
RPS14	0.414252	1.08971	0.763572	0.457616	0.99992	-4.60787
ERCC1	0.243889	1.23161	0.763544	0.457632	0.99992	-4.60787
APOO	-0.27415	5.03751	-0.763468	0.457676	0.99992	-4.60788
ARSJ	-0.272184	1.35102	-0.763152	0.457858	0.99992	-4.60789
CRYGB	0.334337	2.71658	0.762984	0.457955	0.99992	-4.6079
TRIM14	-0.296907	4.54807	-0.762954	0.457973	0.99992	-4.6079
SLC5A6	-0.276123	3.02021	-0.762938	0.457982	0.99992	-4.6079
ZNF134	0.257112	0.428274	0.762784	0.458071	0.99992	-4.60791
KRT2	-0.278372	2.62325	-0.762767	0.458081	0.99992	-4.60791
NUCB1	-0.504397	2.25886	-0.762757	0.458086	0.99992	-4.60791
CYP20A1	-0.530099	2.3601	-0.762687	0.458127	0.99992	-4.60791
OR13A1	0.257132	3.68264	0.762525	0.45822	0.99992	-4.60792
DCBLD2	-0.621364	4.04303	-0.762469	0.458253	0.99992	-4.60792
SPAG6_dup1	-0.253345	5.34493	-0.762306	0.458347	0.99992	-4.60793
LHPP	0.37577	1.98459	0.762219	0.458398	0.99992	-4.60793
SULT1A3_dup1	0.400932	2.51908	0.762185	0.458417	0.99992	-4.60793
MAGEB2	-0.318103	5.85371	-0.762068	0.458485	0.99992	-4.60794
KCTD12	0.309491	3.87992	0.762009	0.458519	0.99992	-4.60794
CLPTM1	0.251441	2.66925	0.761961	0.458546	0.99992	-4.60794
ARFGAP2	-0.263666	0.347544	-0.761915	0.458573	0.99992	-4.60795
SYMPK_dup1	-0.270017	2.92508	-0.761902	0.45858	0.99992	-4.60795
ITM2C_dup1	0.211924	4.14175	0.761894	0.458585	0.99992	-4.60795
C9	0.277846	1.50487	0.761857	0.458607	0.99992	-4.60795
CHST2	0.632016	6.99332	0.76185	0.458611	0.99992	-4.60795
SYNJ2	-0.323884	1.95107	-0.761846	0.458613	0.99992	-4.60795
COLEC12_dup1	-0.298602	2.49823	-0.76182	0.458628	0.99992	-4.60795
TMEM98	-0.347187	1.0855	-0.761781	0.45865	0.99992	-4.60795
ZNF827	0.371956	1.32146	0.7617	0.458698	0.99992	-4.60796
BLOC1S5	-0.522385	6.56852	-0.761638	0.458733	0.99992	-4.60796
XPO7	-0.351466	2.60246	-0.761574	0.45877	0.99992	-4.60796
C1orf159_dup1	-0.291934	2.22587	-0.761151	0.459015	0.99992	-4.60798
LTB	-0.340324	1.30928	-0.761079	0.459057	0.99992	-4.60798
LIN54_dup1	-0.319351	2.51427	-0.761043	0.459077	0.99992	-4.60799
ISCA2_dup1	-0.292008	6.09082	-0.760892	0.459165	0.99992	-4.60799
BCL6B_dup1	0.255787	5.61991	0.760846	0.459192	0.99992	-4.60799
PIAS2_dup1	-0.333384	1.89907	-0.760717	0.459266	0.99992	-4.608
SLCO2B1	0.252237	3.6627	0.760699	0.459277	0.99992	-4.608
C11orf45	-0.252317	5.38605	-0.760633	0.459315	0.99992	-4.608
PAPPA2	0.280482	2.98723	0.760627	0.459318	0.99992	-4.608
RNF121	-0.365144	3.00192	-0.760599	0.459334	0.99992	-4.60801
KJ901665	0.260395	3.26364	0.760433	0.459431	0.99992	-4.60801
SDCCAG3	0.331489	5.12199	0.760421	0.459437	0.99992	-4.60801
KCTD16	-0.244999	2.57638	-0.760279	0.459519	0.99992	-4.60802
KCTD9_dup1	-0.468986	4.39634	-0.760249	0.459537	0.99992	-4.60802
VANGL2	0.301656	2.99362	0.760222	0.459553	0.99992	-4.60802
COL21A1	0.270429	4.16406	0.760172	0.459582	0.99992	-4.60802
R3HDM4	-0.255524	1.34358	-0.760073	0.459639	0.99992	-4.60803
ADORA2B	-0.378909	3.2214	-0.760058	0.459647	0.99992	-4.60803
ZNF589	0.260864	3.95191	0.760003	0.45968	0.99992	-4.60803
ADRB3	-0.396104	2.47854	-0.759963	0.459702	0.99992	-4.60803
LCE4A	0.25608	3.31255	0.759853	0.459766	0.99992	-4.60804
CPA2	-0.434697	1.84559	-0.759825	0.459783	0.99992	-4.60804
CYP39A1_dup3	0.338481	3.29805	0.759768	0.459816	0.99992	-4.60804
CRTC3	0.417373	2.10596	0.759656	0.459881	0.99992	-4.60805
CCDC190_frag	0.263112	3.08364	0.759643	0.459888	0.99992	-4.60805
PLEKHO2	-0.308581	4.75583	-0.759448	0.460001	0.99992	-4.60806
AMOTL2_frag	0.396838	3.09922	0.75922	0.460133	0.99992	-4.60807
RGS21	0.256551	3.30353	0.759044	0.460235	0.99992	-4.60807
HIST1H2BN_dup1	0.294731	2.49447	0.759023	0.460247	0.99992	-4.60808
ZNF154_dup1	0.292873	3.55078	0.758923	0.460305	0.99992	-4.60808
OR1F1	0.226931	3.35938	0.75889	0.460324	0.99992	-4.60808
SLC35E2B	0.302119	2.94167	0.758846	0.460349	0.99992	-4.60808
MEN1	0.539597	2.27458	0.75884	0.460353	0.99992	-4.60808
OR5P3	0.342453	3.02203	0.758743	0.460409	0.99992	-4.60809
PLA2G16	-0.354141	1.54813	-0.758706	0.460431	0.99992	-4.60809
PLK2	-0.358687	2.01799	-0.75868	0.460446	0.99992	-4.60809
ZNF595	0.32023	2.54086	0.758615	0.460483	0.99992	-4.60809
BRE_dup3	-0.312449	1.1879	-0.758507	0.460546	0.99992	-4.6081
NOP10	0.23685	2.21977	0.758494	0.460554	0.99992	-4.6081
PANK1	-0.257666	4.61061	-0.758481	0.460561	0.99992	-4.6081
ATP5G2_dup1	-0.286413	4.32217	-0.758432	0.460589	0.99992	-4.6081
KIAA1143	-0.341306	1.87221	-0.758379	0.46062	0.99992	-4.6081
NXF2	-0.232242	3.33202	-0.758362	0.46063	0.99992	-4.60811
KJ904298	-0.265307	1.92117	-0.758356	0.460634	0.99992	-4.60811
THEM6_dup1	-0.451973	3.9174	-0.758308	0.460662	0.99992	-4.60811
TRAPPC11	-0.349062	3.58053	-0.75829	0.460672	0.99992	-4.60811
SGK3_dup1	-0.310077	3.7786	-0.758195	0.460727	0.99992	-4.60811
ACOX2	-0.352247	0.940924	-0.757907	0.460894	0.99992	-4.60813
RAP2A	-0.359946	4.23177	-0.75789	0.460904	0.99992	-4.60813
SFXN1_dup1	-0.225939	4.6405	-0.75785	0.460927	0.99992	-4.60813
MAF	-0.249227	2.97457	-0.757827	0.46094	0.99992	-4.60813
FSIP1_dup5	-0.576199	3.80445	-0.757673	0.46103	0.99992	-4.60814
SOX14	0.30524	3.45286	0.757671	0.461031	0.99992	-4.60814
NAA20	-0.310514	1.47977	-0.75727	0.461263	0.99992	-4.60815
CAPN3_dup2	-0.298451	5.0412	-0.757231	0.461286	0.99992	-4.60816
PIGP_dup1	-0.477135	3.69571	-0.757133	0.461343	0.99992	-4.60816
MFSD5_dup1	0.310247	3.35707	0.757118	0.461352	0.99992	-4.60816
BPNT1	0.299568	1.86441	0.757062	0.461384	0.99992	-4.60816
MRPL19_dup1	-0.488995	5.61509	-0.757025	0.461406	0.99992	-4.60816
FDXACB1	0.247255	3.55684	0.757018	0.46141	0.99992	-4.60817
CEP112	0.255127	4.4982	0.756828	0.46152	0.99992	-4.60817
OR52A1	-0.480682	1.59727	-0.756775	0.461551	0.99992	-4.60818
AIMP1	0.263364	1.47166	0.756728	0.461578	0.99992	-4.60818
GJB1	-0.330835	2.86529	-0.75672	0.461583	0.99992	-4.60818
KNOP1	0.310683	1.8861	0.756693	0.461599	0.99992	-4.60818
UQCC1	0.218325	3.18206	0.756362	0.461791	0.99992	-4.60819
SLC27A3_dup1	0.339235	4.78152	0.756324	0.461812	0.99992	-4.6082
RAD52_dup1	0.316753	2.97025	0.756167	0.461904	0.99992	-4.6082
CCDC50	0.3015	0.78419	0.756106	0.461939	0.99992	-4.60821
MAP2K4_dup1	0.232708	1.23326	0.756091	0.461948	0.99992	-4.60821
PSPN	-0.363154	2.38667	-0.756066	0.461962	0.99992	-4.60821
REEP5	-0.240637	4.63528	-0.755961	0.462023	0.99992	-4.60821
MTG1	0.36729	2.99957	0.755956	0.462027	0.99992	-4.60821
CCDC96	0.273458	2.96998	0.755946	0.462032	0.99992	-4.60821
SETD6	0.316714	2.88361	0.755907	0.462055	0.99992	-4.60821
ADGRE1	-0.306759	2.17937	-0.755893	0.462063	0.99992	-4.60822
LMTK2_dup1	0.327593	2.53345	0.755893	0.462063	0.99992	-4.60822
CPE	-0.39102	1.98157	-0.755632	0.462215	0.99992	-4.60823
C6orf222	0.245915	1.67101	0.755576	0.462247	0.99992	-4.60823
PLIN5	0.344719	3.32478	0.755547	0.462264	0.99992	-4.60823
THBD_dup1	0.303182	5.06852	0.755524	0.462277	0.99992	-4.60823
SP100	-0.226249	3.37563	-0.755361	0.462372	0.99992	-4.60824
GRHL3_dup1	0.326628	2.90851	0.755322	0.462395	0.99992	-4.60824
TSHB	0.229875	3.76044	0.755318	0.462397	0.99992	-4.60824
C11orf71_dup4	-0.31014	2.82337	-0.755271	0.462424	0.99992	-4.60824
STARD6	0.367516	3.10097	0.755257	0.462433	0.99992	-4.60824
EGR2_dup1	-0.30692	2.14723	-0.755107	0.46252	0.99992	-4.60825
PLXNC1	-0.256341	1.32863	-0.755001	0.462582	0.99992	-4.60825
PDIA5	0.275917	2.90482	0.754971	0.462599	0.99992	-4.60826
ENTHD2	-0.258039	4.61862	-0.75494	0.462617	0.99992	-4.60826
DTD1_dup3	0.219281	4.73409	0.754862	0.462662	0.99992	-4.60826
HYAL1_dup3	0.254241	3.37336	0.754642	0.46279	0.99992	-4.60827
FN3KRP	0.272035	3.63977	0.754606	0.462811	0.99992	-4.60827
ZNF565	-0.255075	3.51469	-0.754505	0.46287	0.99992	-4.60828
SPX	0.30482	3.54062	0.754452	0.462901	0.99992	-4.60828
GPM6B_dup2	-0.214135	7.08147	-0.754438	0.462909	0.99992	-4.60828
PNMA5	-0.465715	3.74393	-0.754422	0.462918	0.99992	-4.60828
RASGRP3	0.224074	4.46295	0.754385	0.462939	0.99992	-4.60828
KJ902497	-0.398501	1.14325	-0.754102	0.463104	0.99992	-4.60829
PMF1_dup2	-0.242949	3.58564	-0.754027	0.463148	0.99992	-4.6083
PTN	-0.272615	3.96275	-0.753964	0.463185	0.99992	-4.6083
STAG3_frag	-0.292125	4.3056	-0.753903	0.46322	0.99992	-4.6083
TSPAN14_dup2	0.25906	3.71951	0.753819	0.463269	0.99992	-4.60831
MBTPS1	0.272573	1.38698	0.753818	0.463269	0.99992	-4.60831
RFXANK	-0.205305	4.36942	-0.753711	0.463331	0.99992	-4.60831
BTBD1	0.319404	3.77231	0.753438	0.46349	0.99992	-4.60832
XG_dup1	0.272674	2.06602	0.753398	0.463514	0.99992	-4.60833
TADA2A_dup3	-0.368693	4.42331	-0.75334	0.463547	0.99992	-4.60833
FCGRT	-0.245923	2.91253	-0.753317	0.463561	0.99992	-4.60833
WFIKKN2	-0.37194	3.71651	-0.753075	0.463702	0.99992	-4.60834
BRD2	-0.27619	4.30337	-0.752909	0.463798	0.99992	-4.60835
MPRIP	0.494579	3.1542	0.752908	0.463799	0.99992	-4.60835
ALG13	-0.458344	2.46521	-0.752849	0.463834	0.99992	-4.60835
COX19	-0.339249	4.54255	-0.752808	0.463857	0.99992	-4.60835
SFRP1	0.414871	3.06355	0.752754	0.463889	0.99992	-4.60835
ZSCAN4	0.280573	1.92642	0.752654	0.463947	0.99992	-4.60836
CP	0.254431	2.8502	0.752469	0.464055	0.99992	-4.60837
SIVA1	-0.320815	2.4216	-0.752389	0.464101	0.99992	-4.60837
CERK	0.335291	2.95396	0.752382	0.464106	0.99992	-4.60837
NANP	-0.342479	4.17243	-0.75233	0.464136	0.99992	-4.60837
SUGCT	0.215084	3.62955	0.752172	0.464228	0.99992	-4.60838
ABHD17A_dup1	-0.33099	2.49129	-0.752167	0.464231	0.99992	-4.60838
AMDHD1	-0.440623	1.59918	-0.752094	0.464273	0.99992	-4.60838
FANCG	0.340087	2.36018	0.752031	0.46431	0.99992	-4.60839
GNG3	0.276384	2.98837	0.751946	0.464359	0.99992	-4.60839
ZNF266	0.399821	3.97714	0.751868	0.464405	0.99992	-4.60839
AKT1S1_dup1	-0.312918	3.63571	-0.751847	0.464417	0.99992	-4.60839
FOPNL	-0.299889	3.01176	-0.751816	0.464435	0.99992	-4.6084
SYCE3	0.283969	3.48699	0.751801	0.464444	0.99992	-4.6084
PYCR1	-0.630664	3.71197	-0.75168	0.464515	0.99992	-4.6084
MAP4K3_dup3	0.254035	3.5114	0.751446	0.464651	0.99992	-4.60841
S100A14	-0.304463	1.0604	-0.751054	0.464879	0.99992	-4.60843
C7orf31_dup2	0.297302	4.9822	0.750886	0.464977	0.99992	-4.60844
PACRGL	-0.241317	1.14213	-0.750856	0.464995	0.99992	-4.60844
KALRN	0.221159	3.28713	0.750838	0.465005	0.99992	-4.60844
TMEM62	0.327556	3.44105	0.75046	0.465226	0.99992	-4.60846
RHOT1_dup1	-0.286077	3.37738	-0.750194	0.465381	0.99992	-4.60847
SPRR2F	-0.309129	1.87193	-0.750165	0.465398	0.99992	-4.60847
TWIST2	0.209511	1.74378	0.750162	0.4654	0.99992	-4.60847
SSBP1_dup1	-0.246928	0.310578	-0.750134	0.465416	0.99992	-4.60847
FAM78A	-0.262249	3.78393	-0.750049	0.465466	0.99992	-4.60847
SCFD1_dup1	-0.228653	2.36182	-0.749985	0.465503	0.99992	-4.60848
BRD3_dup1	0.253214	4.20177	0.749984	0.465504	0.99992	-4.60848
FOXG1	0.197778	3.02967	0.749969	0.465512	0.99992	-4.60848
WBSCR28	-0.245609	3.80155	-0.749952	0.465522	0.99992	-4.60848
STK38_dup1	-0.388748	4.87403	-0.749928	0.465536	0.99992	-4.60848
KLHL7	-0.310927	1.81158	-0.749863	0.465574	0.99992	-4.60848
GPR18_dup1	0.31712	2.62236	0.749656	0.465695	0.99992	-4.60849
KJ906206_frag	-0.249913	2.10813	-0.749648	0.4657	0.99992	-4.60849
CTRC	0.235806	3.35809	0.749645	0.465701	0.99992	-4.60849
CLCA3P_frag	0.259017	3.89865	0.749557	0.465752	0.99992	-4.6085
ISCU_dup1	0.248583	4.02105	0.749349	0.465874	0.99992	-4.6085
H1F0_dup1	0.306885	3.61726	0.749237	0.46594	0.99992	-4.60851
FABP4	-0.575895	2.87925	-0.749229	0.465944	0.99992	-4.60851
ARTN	-0.256636	3.29316	-0.749208	0.465956	0.99992	-4.60851
ABHD11	-0.283551	1.69865	-0.748986	0.466086	0.99992	-4.60852
RSPO1	-0.387309	4.2679	-0.748934	0.466117	0.99992	-4.60852
PGM3	0.559888	4.5427	0.748869	0.466154	0.99992	-4.60853
UNC50	0.353861	4.36448	0.74883	0.466177	0.99992	-4.60853
TMUB2_dup1	-0.243719	3.07916	-0.748824	0.46618	0.99992	-4.60853
CKAP2_frag	-0.230726	1.2303	-0.748631	0.466293	0.99992	-4.60854
EIF2S1	-0.259403	4.52252	-0.748619	0.4663	0.99992	-4.60854
CDKL5_dup1	0.231741	0.906727	0.748583	0.466322	0.99992	-4.60854
FAM127B	0.220343	3.77223	0.748346	0.46646	0.99992	-4.60855
ERCC1_dup1	0.241699	1.31284	0.748058	0.466628	0.99992	-4.60856
ECT2L	-0.281066	1.62548	-0.747992	0.466667	0.99992	-4.60856
CREM_dup3	-0.292906	1.85824	-0.747752	0.466807	0.99992	-4.60857
AHCYL2	-0.67173	5.68617	-0.747717	0.466827	0.99992	-4.60858
FUBP3	0.237308	3.81635	0.747672	0.466854	0.99992	-4.60858
PMAIP1_dup1	-0.454182	6.39268	-0.747597	0.466898	0.99992	-4.60858
CTD-2643K12.2_frag	0.250759	3.69326	0.747586	0.466904	0.99992	-4.60858
LRRC10	-0.313515	1.11272	-0.74754	0.466931	0.99992	-4.60858
ASPA	-0.544537	2.48087	-0.74749	0.46696	0.99992	-4.60859
ATOH7	0.287109	3.13894	0.747413	0.467005	0.99992	-4.60859
TMA16	-0.375545	5.95379	-0.747295	0.467074	0.99992	-4.60859
KJ900968_frag	-0.345198	2.53554	-0.747225	0.467115	0.99992	-4.6086
RAG1	0.349192	3.17473	0.747133	0.467169	0.99992	-4.6086
TRPM3	-0.452532	2.72417	-0.747044	0.467221	0.99992	-4.60861
COX7B2	0.320636	2.7122	0.747031	0.467229	0.99992	-4.60861
CECR5	-0.198406	4.18972	-0.747004	0.467244	0.99992	-4.60861
NAA15	0.298349	4.04222	0.746993	0.467251	0.99992	-4.60861
DEFB103A	-0.325282	1.78405	-0.746928	0.467289	0.99992	-4.60861
PHYHD1	-0.519385	3.53756	-0.746797	0.467366	0.99992	-4.60862
MTIF3	0.271053	3.76259	0.746713	0.467415	0.99992	-4.60862
DERL1	-0.514619	3.19539	-0.746709	0.467417	0.99992	-4.60862
COX17	0.361705	3.22682	0.746566	0.467501	0.99992	-4.60863
PDK4	0.238304	3.61458	0.746523	0.467526	0.99992	-4.60863
CASP7_dup1	-0.275327	1.42527	-0.746427	0.467582	0.99992	-4.60863
VPS54_dup1	-0.222222	2.13575	-0.746384	0.467607	0.99992	-4.60863
AKAP10	-0.311399	2.20315	-0.746344	0.467631	0.99992	-4.60864
TM9SF4	-0.292753	1.19628	-0.746298	0.467657	0.99992	-4.60864
HIST1H2AH	-0.340719	1.70743	-0.746265	0.467677	0.99992	-4.60864
Ebf2	-0.351499	2.17467	-0.746171	0.467732	0.99992	-4.60864
HG491580.1_frag	-0.310726	3.66046	-0.746085	0.467782	0.99992	-4.60865
PCM1	-0.308912	3.42343	-0.745959	0.467856	0.99992	-4.60865
C5AR1	0.352345	3.73356	0.745863	0.467912	0.99992	-4.60866
ALG1	0.234546	3.43298	0.745859	0.467915	0.99992	-4.60866
CRISP2	-0.375125	2.62157	-0.745849	0.46792	0.99992	-4.60866
FAM21D	0.623916	3.4602	0.745823	0.467936	0.99992	-4.60866
MPZL1_dup1	-0.228062	3.8495	-0.745793	0.467953	0.99992	-4.60866
DBNDD2	-0.485704	4.4643	-0.745658	0.468032	0.99992	-4.60867
HIBADH	0.229101	4.17426	0.745584	0.468075	0.99992	-4.60867
SLC9B2	-0.363398	4.18496	-0.745497	0.468126	0.99992	-4.60867
MLNR	0.240591	4.14152	0.745481	0.468136	0.99992	-4.60867
MAGED2	-0.324997	6.42532	-0.745212	0.468293	0.99992	-4.60869
ISYNA1	-0.257149	3.68357	-0.74521	0.468294	0.99992	-4.60869
OPCML_dup1	-0.306672	2.76595	-0.745151	0.468329	0.99992	-4.60869
CD97	-0.230191	3.61117	-0.745105	0.468356	0.99992	-4.60869
TCEA2	-0.272702	4.09772	-0.745098	0.46836	0.99992	-4.60869
ICAM1	0.333642	1.19017	0.74505	0.468388	0.99992	-4.60869
BRINP2	0.259328	2.28766	0.745044	0.468391	0.99992	-4.60869
KJ903784	-0.349911	1.79279	-0.745035	0.468397	0.99992	-4.60869
BGN	-0.295058	3.36423	-0.745014	0.468409	0.99992	-4.60869
CLP1_dup1	-0.353735	3.76166	-0.74489	0.468482	0.99992	-4.6087
SLC22A23_dup1	-0.455771	2.21167	-0.744889	0.468482	0.99992	-4.6087
TMEM108	0.32773	2.88751	0.744807	0.468531	0.99992	-4.6087
RSRC1	0.249828	1.79003	0.744795	0.468538	0.99992	-4.6087
NADK2	0.460284	1.42661	0.744653	0.468621	0.99992	-4.60871
CCT8	-0.311647	2.25014	-0.74465	0.468623	0.99992	-4.60871
Gsc2_dup1	0.310043	3.05925	0.744546	0.468684	0.99992	-4.60872
ACTA2	-0.19188	4.44157	-0.744473	0.468726	0.99992	-4.60872
MRPS12	-0.285185	0.819501	-0.744361	0.468792	0.99992	-4.60872
LCN9_dup1	0.291664	3.22281	0.74425	0.468857	0.99992	-4.60873
CRHR2	-0.272749	4.04161	-0.744216	0.468877	0.99992	-4.60873
TFG	0.262592	4.89443	0.74421	0.468881	0.99992	-4.60873
ZNF280C	0.247079	2.18002	0.744207	0.468882	0.99992	-4.60873
ZNF493	-0.266664	0.978549	-0.744185	0.468895	0.99992	-4.60873
MYL6B	-0.319361	3.89484	-0.744124	0.468931	0.99992	-4.60873
TRIM43	-0.491672	2.11033	-0.744114	0.468937	0.99992	-4.60873
COL9A3	0.249114	3.85007	0.744109	0.46894	0.99992	-4.60873
EPB41L4A_dup2	0.288413	3.03967	0.744108	0.46894	0.99992	-4.60873
SKAP2_dup2	0.29834	3.12976	0.744017	0.468994	0.99992	-4.60874
CSNK1D_dup1	-0.299909	2.41575	-0.743995	0.469007	0.99992	-4.60874
SERPINB13	-0.504264	3.34603	-0.743885	0.469071	0.99992	-4.60874
FOXA3	0.393043	3.85049	0.743813	0.469113	0.99992	-4.60875
CA2	-0.340848	3.09151	-0.743646	0.469211	0.99992	-4.60875
RIPK2_dup2	-0.286685	1.44403	-0.743305	0.469411	0.99992	-4.60877
PRRT4	0.308508	4.16668	0.743281	0.469425	0.99992	-4.60877
APCS_dup1	0.340174	2.02579	0.743249	0.469444	0.99992	-4.60877
GHRH_dup1	-0.268422	3.65277	-0.743207	0.469468	0.99992	-4.60877
EYA2_dup2	-0.463399	2.9855	-0.743149	0.469503	0.99992	-4.60878
FAM173A	-0.213602	3.30098	-0.743136	0.46951	0.99992	-4.60878
PRTN3	-0.233419	3.86879	-0.743133	0.469512	0.99992	-4.60878
FTCDNL1	-0.38058	2.9494	-0.743012	0.469583	0.99992	-4.60878
GNPAT_dup1	-0.438884	3.41679	-0.74301	0.469584	0.99992	-4.60878
EFEMP1_dup1	-0.262462	4.73072	-0.74297	0.469608	0.99992	-4.60878
DUSP3_frag	-0.343512	0.592334	-0.742823	0.469694	0.99992	-4.60879
OR2C1	-0.224412	1.08835	-0.742801	0.469707	0.99992	-4.60879
HAP1	-0.264477	3.9128	-0.742797	0.469709	0.99992	-4.60879
PAQR3	-0.253164	2.95112	-0.742709	0.469761	0.99992	-4.6088
TRAC_dup2	-0.29647	3.01043	-0.742554	0.469852	0.99992	-4.6088
EPGN	0.248069	2.20909	0.742532	0.469865	0.99992	-4.6088
SIPA1L3	-0.264762	1.64289	-0.742517	0.469874	0.99992	-4.6088
CSGALNACT1	-0.367406	1.21088	-0.7425	0.469883	0.99992	-4.6088
SET_dup2	0.301257	3.05747	0.742447	0.469914	0.99992	-4.60881
SSTR4	-0.276659	3.52424	-0.742437	0.46992	0.99992	-4.60881
olfactory receptor OR11-68	0.305916	2.71608	0.742299	0.470002	0.99992	-4.60881
SCAMP2	0.241268	5.11531	0.742241	0.470035	0.99992	-4.60882
TUBA1A	-0.28887	2.65942	-0.742087	0.470126	0.99992	-4.60882
BEX4	-0.318871	1.23181	-0.741992	0.470182	0.99992	-4.60883
TGIF2LY	-0.287029	5.56871	-0.741944	0.47021	0.99992	-4.60883
CD209	-0.461755	1.87076	-0.741906	0.470232	0.99992	-4.60883
PPP1R12B	-0.382205	4.24919	-0.741857	0.470261	0.99992	-4.60883
ACKR4	0.390951	1.97713	0.741851	0.470264	0.99992	-4.60883
NUDT5	-0.410768	4.21207	-0.741845	0.470268	0.99992	-4.60883
HSPA8	-0.337975	5.05529	-0.741822	0.470281	0.99992	-4.60883
SCGB1C2_dup1	0.250961	3.79982	0.741758	0.470319	0.99992	-4.60884
BDKRB2	-0.299895	3.88896	-0.741708	0.470349	0.99992	-4.60884
CYP2E1	-0.246694	1.94331	-0.741693	0.470357	0.99992	-4.60884
DSCR3	0.192091	3.62964	0.741687	0.470361	0.99992	-4.60884
SLFN5_dup1	0.251915	3.09109	0.741635	0.470391	0.99992	-4.60884
PARVA	0.417197	2.98672	0.741614	0.470404	0.99992	-4.60884
ATP5C1	-0.684051	1.96659	-0.741547	0.470443	0.99992	-4.60885
EXOC6B	0.32461	3.36028	0.741496	0.470473	0.99992	-4.60885
CDH5	0.376334	2.30066	0.741442	0.470505	0.99992	-4.60885
FAM168B	-0.433233	1.8402	-0.741391	0.470534	0.99992	-4.60885
GUCY2F_dup1	0.285763	3.25143	0.741299	0.470589	0.99992	-4.60886
ALLC	0.230353	4.43181	0.741226	0.470631	0.99992	-4.60886
TRIOBP	0.236584	4.20593	0.741126	0.47069	0.99992	-4.60886
CWF19L2	-0.33499	3.3242	-0.741007	0.47076	0.99992	-4.60887
CX3CR1	0.452104	2.98586	0.740968	0.470783	0.99992	-4.60887
NPHS2	0.258014	3.05181	0.740642	0.470975	0.99992	-4.60889
CDC42SE2	-0.273298	3.37927	-0.740504	0.471056	0.99992	-4.60889
TIMM10B	0.261965	2.56969	0.740491	0.471063	0.99992	-4.60889
ALG1L	0.234014	3.32208	0.740432	0.471098	0.99992	-4.6089
PTPRE	0.314284	2.32717	0.740287	0.471183	0.99992	-4.6089
FBXW7	-0.29549	1.30259	-0.740279	0.471188	0.99992	-4.6089
LOC79160	-0.375118	1.48358	-0.740254	0.471203	0.99992	-4.6089
CHCHD4	-0.374859	5.30502	-0.740216	0.471225	0.99992	-4.6089
PRG3_dup1	-0.31134	2.18264	-0.739874	0.471426	0.99992	-4.60892
H2(A+B)_dup1	-0.488104	5.82203	-0.739733	0.471509	0.99992	-4.60893
SLC25A6	0.326983	2.79396	0.739715	0.47152	0.99992	-4.60893
RPS6KA4	-0.236025	3.3817	-0.739634	0.471568	0.99992	-4.60893
GCNT1	-0.548621	6.519	-0.739476	0.47166	0.99992	-4.60894
E2F6	0.228475	3.82567	0.739422	0.471692	0.99992	-4.60894
TEK	-0.261683	3.50795	-0.739406	0.471701	0.99992	-4.60894
SNX19_dup2	-0.273511	3.14044	-0.739404	0.471703	0.99992	-4.60894
ASZ1_dup1	0.255678	4.22488	0.739365	0.471726	0.99992	-4.60894
SLC52A1_dup1	-0.602859	3.65122	-0.739356	0.471731	0.99992	-4.60894
PANK2_dup1	-0.232501	0.658992	-0.739341	0.47174	0.99992	-4.60894
DHRS11	0.284236	4.36957	0.739156	0.471849	0.99992	-4.60895
INTS12	0.309862	2.91367	0.739093	0.471886	0.99992	-4.60895
PIP5K1C	0.306863	3.83303	0.73906	0.471905	0.99992	-4.60896
GTF2E1	0.429241	4.9881	0.738775	0.472073	0.99992	-4.60897
ANKFY1	0.224094	4.1987	0.738745	0.472091	0.99992	-4.60897
MEDAG	-0.228744	3.10772	-0.738712	0.47211	0.99992	-4.60897
DHDDS	-0.366168	2.41642	-0.738686	0.472125	0.99992	-4.60897
DDIT3	-0.347645	4.55539	-0.738664	0.472139	0.99992	-4.60897
SPATA12	-0.354017	2.74877	-0.738402	0.472293	0.99992	-4.60898
PIAS4	0.299827	2.59466	0.738392	0.472298	0.99992	-4.60898
DUOXA1	0.297918	3.00568	0.738261	0.472376	0.99992	-4.60899
GAS7_dup2	0.306233	5.45288	0.738183	0.472421	0.99992	-4.60899
STRAP_dup1	0.372465	3.15286	0.73793	0.472571	0.99992	-4.609
OR4X1	0.2836	2.73132	0.7379	0.472588	0.99992	-4.60901
SH3BGR_dup1	0.317746	4.71447	0.737889	0.472594	0.99992	-4.60901
VAX2	-0.251603	0.919206	-0.737843	0.472622	0.99992	-4.60901
RBFOX2	-0.254202	2.43823	-0.737804	0.472645	0.99992	-4.60901
BEX2	0.232093	2.1725	0.737701	0.472705	0.99992	-4.60901
KJ902878_dup1	0.339841	4.79948	0.737683	0.472716	0.99992	-4.60901
OFD1_frag	-0.40886	4.76154	-0.737632	0.472746	0.99992	-4.60902
NPAS1_dup1	0.307383	3.45826	0.737545	0.472797	0.99992	-4.60902
PEMT_dup3	-0.311333	2.66442	-0.737509	0.472818	0.99992	-4.60902
PITPNB	0.232922	3.88113	0.737492	0.472829	0.99992	-4.60902
C10orf107	-0.226976	2.74071	-0.737474	0.472839	0.99992	-4.60902
CDPF1	-0.410147	5.59343	-0.737243	0.472975	0.99992	-4.60903
WHSC1_dup4	0.318889	1.49902	0.737232	0.472981	0.99992	-4.60903
HIST2H3A_dup2	0.311109	3.41527	0.737147	0.473031	0.99992	-4.60904
NUPR1	0.321664	3.19755	0.737146	0.473032	0.99992	-4.60904
NAV1_frag	0.389748	3.09622	0.737139	0.473037	0.99992	-4.60904
SNTB2_dup1	-0.466767	3.64954	-0.737099	0.47306	0.99992	-4.60904
KIAA1211	0.232843	1.47786	0.737054	0.473086	0.99992	-4.60904
MED28_dup1	-0.404223	3.16127	-0.736834	0.473216	0.99992	-4.60905
IGKC	-0.430779	2.07357	-0.736804	0.473234	0.99992	-4.60905
KCNMB3	-0.378623	3.42409	-0.736748	0.473267	0.99992	-4.60906
YS025	-0.269104	1.84398	-0.736649	0.473325	0.99992	-4.60906
EXT1	0.258305	2.83958	0.736649	0.473326	0.99992	-4.60906
AKNAD1	-0.76114	2.66289	-0.736479	0.473425	0.99992	-4.60907
NM_001131261.1_frag	-0.428983	1.82094	-0.736435	0.473452	0.99992	-4.60907
DDX18	0.194441	3.91738	0.736417	0.473462	0.99992	-4.60907
GALNT3	-0.225974	5.88304	-0.736411	0.473466	0.99992	-4.60907
IGHD	-0.342296	2.10477	-0.736409	0.473467	0.99992	-4.60907
KCNMB3_dup1	0.241573	3.67588	0.736065	0.47367	0.99992	-4.60909
TSPAN14_dup1	-0.267683	3.78867	-0.736043	0.473682	0.99992	-4.60909
CCDC124_dup1	-0.368428	0.763434	-0.736024	0.473694	0.99992	-4.60909
CATSPER2_dup1	-0.315727	1.7486	-0.736018	0.473697	0.99992	-4.60909
MECOM_dup2	-0.305253	3.91683	-0.735884	0.473777	0.99992	-4.60909
SERHL	0.253694	3.22533	0.735713	0.473877	0.99992	-4.6091
DDI1	0.33253	1.88614	0.735706	0.473882	0.99992	-4.6091
CCDC102A	-0.223392	3.91051	-0.735684	0.473894	0.99992	-4.6091
CENPA_dup1	0.301805	2.31768	0.735369	0.47408	0.99992	-4.60912
FAM219A	0.345151	3.0645	0.735337	0.474099	0.99992	-4.60912
ARHGEF18_frag	0.302736	3.19455	0.735327	0.474105	0.99992	-4.60912
RNF207	-0.321334	3.35365	-0.735265	0.474142	0.99992	-4.60912
P3H3	0.319964	3.40793	0.735157	0.474205	0.99992	-4.60912
TMEM95	0.244486	3.69861	0.734762	0.474439	0.99992	-4.60914
PDE7B	-0.417783	2.06927	-0.734705	0.474472	0.99992	-4.60914
PGAM1	-0.302822	5.8888	-0.734629	0.474517	0.99992	-4.60915
HCFC2	0.206538	4.03543	0.734617	0.474524	0.99992	-4.60915
GFRA3	-0.345126	2.22155	-0.734588	0.474541	0.99992	-4.60915
KRT38	0.258443	3.09993	0.734579	0.474546	0.99992	-4.60915
COL4A6	0.29942	2.89318	0.734564	0.474555	0.99992	-4.60915
CNKSR3_dup1	0.224687	4.44556	0.734257	0.474737	0.99992	-4.60916
GPAM	0.231467	3.70202	0.734194	0.474774	0.99992	-4.60917
COL4A3BP	-0.639655	3.79451	-0.734076	0.474844	0.99992	-4.60917
LY6G5B	0.280068	3.45513	0.734052	0.474858	0.99992	-4.60917
EXOC6_dup1	0.312474	1.74015	0.734013	0.474881	0.99992	-4.60917
HMOX2_dup1	-0.384949	3.90262	-0.733945	0.474921	0.99992	-4.60918
PLSCR5	0.26914	2.77638	0.733926	0.474932	0.99992	-4.60918
TXNRD3NB	0.2647	2.98987	0.733716	0.475057	0.99992	-4.60919
CNTROB	0.255354	2.81074	0.733644	0.475099	0.99992	-4.60919
ING2	-0.278081	2.40794	-0.733516	0.475174	0.99992	-4.6092
VAMP5	-0.205129	4.57554	-0.733513	0.475176	0.99992	-4.6092
VPREB1	0.238361	3.09092	0.733469	0.475202	0.99992	-4.6092
CHMP6	0.29069	2.94035	0.733449	0.475214	0.99992	-4.6092
CEACAM21	-0.386201	1.55215	-0.733436	0.475222	0.99992	-4.6092
SF1	-0.322841	2.8396	-0.733392	0.475248	0.99992	-4.6092
SGTB	0.298633	3.70403	0.733386	0.475251	0.99992	-4.6092
ZNF433	0.270993	3.45329	0.733288	0.475309	0.99992	-4.60921
EPT1_frag	-0.25692	2.50473	-0.733127	0.475405	0.99992	-4.60921
CACYBP_dup1	-0.235656	4.53317	-0.733072	0.475437	0.99992	-4.60921
TFEC	0.300771	3.06052	0.73279	0.475604	0.99992	-4.60923
TPR	0.237254	1.24934	0.732732	0.475638	0.99992	-4.60923
CDK5R1_dup1	0.280206	1.32148	0.732476	0.475789	0.99992	-4.60924
HLA-E	-0.581686	2.87478	-0.732417	0.475824	0.99992	-4.60924
BC033201.1_frag	-0.282076	3.03432	-0.73239	0.47584	0.99992	-4.60924
LONRF2_dup1	0.35024	5.35478	0.732282	0.475904	0.99992	-4.60925
HBQ1	0.23811	3.60892	0.732232	0.475934	0.99992	-4.60925
FXYD5_dup4	0.256288	4.05462	0.732011	0.476064	0.99992	-4.60926
TFAM	-0.260039	3.29577	-0.731797	0.476191	0.99992	-4.60927
LMNA	0.279986	3.08757	0.731724	0.476234	0.99992	-4.60927
EYA2_dup5	0.223684	2.26465	0.731685	0.476258	0.99992	-4.60927
CSF3R	-0.260377	3.09537	-0.731679	0.476261	0.99992	-4.60928
ZBTB49	0.256374	3.05947	0.731379	0.476439	0.99992	-4.60929
SRPK1	0.279253	4.24748	0.731352	0.476455	0.99992	-4.60929
SNU13	-0.276201	1.65978	-0.731309	0.47648	0.99992	-4.60929
NCAPH2_dup4	0.249072	3.425	0.731306	0.476482	0.99992	-4.60929
Kdm5d	0.349426	1.87537	0.731288	0.476492	0.99992	-4.60929
PNN	0.350864	2.32283	0.731281	0.476496	0.99992	-4.60929
NDFIP2	-0.276678	0.909005	-0.731228	0.476528	0.99992	-4.60929
LDHAL6A	-0.347827	1.62781	-0.731146	0.476576	0.99992	-4.6093
HLA-DQA1_dup2	0.501815	3.01404	0.731059	0.476628	0.99992	-4.6093
GYS1	-0.418754	1.89312	-0.731004	0.47666	0.99992	-4.6093
CTSO	0.4501	3.08414	0.730805	0.476778	0.99992	-4.60931
C9orf116	0.253388	3.23407	0.730722	0.476827	0.99992	-4.60932
SRSF10_dup3	0.28071	3.32418	0.730663	0.476863	0.99992	-4.60932
C5orf34	-0.470799	4.30286	-0.730571	0.476917	0.99992	-4.60932
TP73-AS1	-0.230219	4.00481	-0.730559	0.476924	0.99992	-4.60932
BPIFB6_dup1	0.242933	3.46056	0.730393	0.477022	0.99992	-4.60933
KJ905805_dup1	-0.311743	0.622676	-0.73014	0.477172	0.99992	-4.60934
LMO4	0.292672	1.72216	0.730107	0.477192	0.99992	-4.60934
IGFL3_dup2	0.231394	3.91317	0.729924	0.4773	0.99992	-4.60935
PKIA	0.310313	3.32735	0.729881	0.477325	0.99992	-4.60935
HCCS	-0.401771	3.59719	-0.729858	0.477339	0.99992	-4.60935
LPAR5	-0.26117	1.31935	-0.729788	0.477381	0.99992	-4.60936
KIR2DL1	-0.441834	8.13438	-0.729689	0.477439	0.99992	-4.60936
POU2F2	0.311694	3.56883	0.729663	0.477455	0.99992	-4.60936
ANKRD36B	0.21064	4.55901	0.729501	0.477551	0.99992	-4.60937
SLC36A4_dup1	0.289471	2.61964	0.729481	0.477563	0.99992	-4.60937
LRRTM1	-0.270766	3.25892	-0.729466	0.477571	0.99992	-4.60937
MCM10	-0.286048	3.25101	-0.729337	0.477648	0.99992	-4.60938
CPA3_dup1	0.421631	2.49659	0.7291	0.477789	0.99992	-4.60939
SMPDL3A	0.239303	3.66629	0.729048	0.477819	0.99992	-4.60939
PKD2L1	-0.280151	2.50878	-0.729029	0.47783	0.99992	-4.60939
RNF123	-0.225421	1.04899	-0.728963	0.47787	0.99992	-4.60939
SSBP3_dup1	-0.240536	5.87761	-0.728942	0.477882	0.99992	-4.60939
BC063803.1_frag	-0.336999	3.36822	-0.728795	0.47797	0.99992	-4.6094
FEM1A	-0.445489	3.46854	-0.728778	0.47798	0.99992	-4.6094
CAMK2D_dup1	0.431224	6.08176	0.728772	0.477983	0.99992	-4.6094
TPM4	-0.419305	4.71461	-0.728772	0.477983	0.99992	-4.6094
THOC1_dup2	-0.548014	2.53549	-0.728737	0.478004	0.99992	-4.6094
DPM3_dup1	0.254232	3.72741	0.728723	0.478012	0.99992	-4.6094
ANKRD20A11P_frag	-0.299078	2.5202	-0.728673	0.478042	0.99992	-4.6094
HK1_dup1	-0.240868	1.4398	-0.728249	0.478293	0.99992	-4.60942
FAM92B	-0.244207	4.77435	-0.728146	0.478354	0.99992	-4.60943
RBM39_dup1	-0.262312	3.80907	-0.728055	0.478409	0.99992	-4.60943
OSGIN1_dup1	0.277843	2.53462	0.727847	0.478532	0.99992	-4.60944
PTGR2	-0.369999	3.46829	-0.72782	0.478548	0.99992	-4.60944
STK39_dup1	-0.233135	3.58948	-0.727712	0.478612	0.99992	-4.60945
BC045753.1_frag	0.313241	3.20192	0.72771	0.478613	0.99992	-4.60945
MDGA2	0.291018	2.34792	0.727405	0.478794	0.99992	-4.60946
SPTLC2	0.274904	1.0568	0.727315	0.478848	0.99992	-4.60946
KRT222	0.367479	1.64927	0.727183	0.478926	0.99992	-4.60947
C1orf105	0.355484	4.20916	0.727166	0.478936	0.99992	-4.60947
ASCL1	0.23118	3.07147	0.727033	0.479015	0.99992	-4.60948
MED29	0.233882	2.24637	0.727017	0.479025	0.99992	-4.60948
SLC12A1_dup1	0.397266	2.03527	0.726933	0.479074	0.99992	-4.60948
ABRACL	0.277541	2.73163	0.726872	0.479111	0.99992	-4.60948
TSN	-0.35271	2.73741	-0.726837	0.479131	0.99992	-4.60948
GLT6D1_dup1	0.306209	3.08845	0.726822	0.479141	0.99992	-4.60948
HMGB2_dup1	0.31761	3.82943	0.72678	0.479165	0.99992	-4.60949
HYPK	-0.263064	1.6182	-0.726691	0.479218	0.99992	-4.60949
C11orf1	-0.835243	7.44583	-0.726561	0.479295	0.99992	-4.6095
HNRNPUL1	0.340977	3.67724	0.726479	0.479344	0.99992	-4.6095
ECE2_dup2	0.359152	2.65056	0.726278	0.479464	0.99992	-4.60951
WBSCR22_dup1	-0.24406	2.0695	-0.726204	0.479508	0.99992	-4.60951
VAPA	-0.470948	4.9176	-0.726025	0.479614	0.99992	-4.60952
BYSL	-0.27111	0.31631	-0.725867	0.479708	0.99992	-4.60953
TMEM217	-0.321818	3.95223	-0.725851	0.479717	0.99992	-4.60953
CTNNBIP1	0.291978	2.28302	0.725836	0.479726	0.99992	-4.60953
GPR22	-0.330892	3.13926	-0.725806	0.479744	0.99992	-4.60953
NRG1_dup1	-0.776682	5.00286	-0.725714	0.479798	0.99992	-4.60953
FOXP4	-0.518839	4.51106	-0.725712	0.4798	0.99992	-4.60953
SLC16A10	0.265424	3.21123	0.725698	0.479808	0.99992	-4.60953
ZBED1_dup1	-0.243016	4.18898	-0.725593	0.479871	0.99992	-4.60954
HSD11B1L_dup1	0.231044	0.549687	0.725589	0.479873	0.99992	-4.60954
COL5A2	-0.244967	1.30395	-0.7255	0.479926	0.99992	-4.60954
UCKL1	-0.555899	2.64977	-0.725488	0.479933	0.99992	-4.60954
RPAP2_dup1	-0.23539	0.520555	-0.725484	0.479935	0.99992	-4.60954
KJ900917_frag	-0.357924	3.75741	-0.725459	0.47995	0.99992	-4.60954
TEKT3	-0.305271	5.81328	-0.72538	0.479998	0.99992	-4.60955
SOD2_dup1	0.296234	2.77584	0.725314	0.480037	0.99992	-4.60955
ABCF2	-0.460545	2.77565	-0.725304	0.480043	0.99992	-4.60955
SEPT8_frag	0.20304	4.47464	0.725241	0.48008	0.99992	-4.60955
ITIH2	-0.457357	1.85883	-0.725153	0.480132	0.99992	-4.60956
NT5E_dup1	0.229201	4.15429	0.725095	0.480167	0.99992	-4.60956
KRT16	-0.430328	3.30738	-0.725071	0.480181	0.99992	-4.60956
CHRNA6	0.265531	1.98338	0.725053	0.480192	0.99992	-4.60956
ACOT7_dup1	-0.291991	6.5767	-0.724966	0.480243	0.99992	-4.60956
MCM2	0.249264	2.82656	0.724951	0.480252	0.99992	-4.60956
ZNF560_dup1	-0.224856	0.913961	-0.724949	0.480254	0.99992	-4.60956
ANKRD13A	-0.286658	3.24901	-0.724839	0.480319	0.99992	-4.60957
ZER1	-0.359768	3.06785	-0.724769	0.480361	0.99992	-4.60957
TP53TG3	-0.378423	2.05773	-0.724563	0.480483	0.99992	-4.60958
TEX11	0.213404	3.77286	0.724546	0.480494	0.99992	-4.60958
JOSD1	-0.510477	4.64506	-0.724451	0.48055	0.99992	-4.60959
LRRC2	-0.31844	2.51575	-0.724306	0.480636	0.99992	-4.60959
LMAN1_dup1	0.236119	4.11494	0.724201	0.480698	0.99992	-4.6096
URGCP	-0.241903	3.17488	-0.724071	0.480776	0.99992	-4.6096
ELK1	0.213769	3.94339	0.724055	0.480785	0.99992	-4.6096
CYTH2_dup1	-0.216544	4.21992	-0.724017	0.480808	0.99992	-4.6096
IL17F_dup1	0.337978	3.08799	0.724004	0.480816	0.99992	-4.6096
NFAM1	0.279396	3.38611	0.724002	0.480817	0.99992	-4.6096
RUFY3	-0.291392	4.10749	-0.723911	0.480871	0.99992	-4.60961
FNDC9	0.308856	2.738	0.723783	0.480947	0.99992	-4.60961
IL12A	-0.458287	2.46443	-0.723717	0.480987	0.99992	-4.60962
ATP6AP1	-0.34332	1.42583	-0.723708	0.480992	0.99992	-4.60962
PITPNB_dup1	-0.344777	2.8733	-0.723679	0.481009	0.99992	-4.60962
HHAT	-0.398894	1.75809	-0.723552	0.481085	0.99992	-4.60962
ARRDC4_dup2	0.198543	3.88614	0.723511	0.481109	0.99992	-4.60963
ADAM7_dup1	0.20355	3.20734	0.723422	0.481163	0.99992	-4.60963
SH2D4A	-0.257087	4.02955	-0.723217	0.481284	0.99992	-4.60964
RPL6	0.203507	3.21983	0.723167	0.481314	0.99992	-4.60964
RNF13	-0.245788	2.22878	-0.723064	0.481376	0.99992	-4.60965
SLC30A6_dup1	-0.225046	3.54915	-0.722897	0.481475	0.99992	-4.60965
ZNF451	0.292085	2.86005	0.722869	0.481491	0.99992	-4.60965
NXPH4	0.214402	3.76939	0.72283	0.481515	0.99992	-4.60966
CEACAM7	-0.242947	3.7035	-0.722763	0.481555	0.99992	-4.60966
ZNF567	0.284335	1.69404	0.722713	0.481585	0.99992	-4.60966
H3_dup8	-0.466013	6.87857	-0.722688	0.481599	0.99992	-4.60966
HCFC1_dup1	0.339859	2.86345	0.722672	0.481609	0.99992	-4.60966
DYRK4	0.292976	3.73713	0.722665	0.481613	0.99992	-4.60966
ZBTB7A_frag	-0.360939	2.51159	-0.722537	0.48169	0.99992	-4.60967
OR4D10	0.262946	1.51293	0.72249	0.481717	0.99992	-4.60967
MMP3_dup3	-0.255155	4.28636	-0.722451	0.48174	0.99992	-4.60967
BC047307_frag_dup1	0.326812	1.69875	0.722414	0.481763	0.99992	-4.60967
PATL2_dup1	0.255346	3.08811	0.722402	0.48177	0.99992	-4.60967
SYNJ2BP	0.322182	6.10237	0.722383	0.481781	0.99992	-4.60967
SCMH1	-0.289876	3.11646	-0.72236	0.481795	0.99992	-4.60968
BIN1_dup2	0.247953	4.80257	0.722351	0.4818	0.99992	-4.60968
IGSF9	0.337845	2.86543	0.722347	0.481803	0.99992	-4.60968
TMEM129	-0.430547	3.46312	-0.722277	0.481845	0.99992	-4.60968
PEF1	-0.231706	4.18275	-0.722247	0.481863	0.99992	-4.60968
ZBP1	0.387466	3.43461	0.72223	0.481873	0.99992	-4.60968
ZWILCH	0.210769	3.32676	0.722139	0.481926	0.99992	-4.60968
ZNRF3	0.260449	2.50097	0.722083	0.48196	0.99992	-4.60969
ADAMTS13	0.229085	3.39981	0.722006	0.482006	0.99992	-4.60969
VEGFC	-0.304057	1.55662	-0.721943	0.482043	0.99992	-4.60969
NEK7	0.229965	4.16105	0.721902	0.482068	0.99992	-4.60969
PPP2R4_frag	0.232315	3.52261	0.721844	0.482102	0.99992	-4.6097
CD52	-0.246072	3.05364	-0.721817	0.482119	0.99992	-4.6097
CENPQ_dup2	-0.301737	3.45449	-0.72181	0.482123	0.99992	-4.6097
EGR2	-0.544804	2.41529	-0.721781	0.48214	0.99992	-4.6097
PCP2_dup1	-0.344407	3.83003	-0.721667	0.482208	0.99992	-4.6097
DDX59	-0.325211	3.33815	-0.721611	0.482241	0.99992	-4.60971
RQCD1	-0.555665	2.60689	-0.721578	0.482261	0.99992	-4.60971
KLRG1	0.399501	5.52318	0.72151	0.482302	0.99992	-4.60971
CDH26	0.233593	2.37719	0.721491	0.482313	0.99992	-4.60971
OR5I1	-0.283317	3.27694	-0.721432	0.482348	0.99992	-4.60971
DPAGT1_dup1	-0.227963	3.80494	-0.721394	0.482371	0.99992	-4.60972
HLA-DQB2	-0.308426	4.61337	-0.72138	0.482379	0.99992	-4.60972
SOX9	-0.598807	3.50045	-0.721208	0.482482	0.99992	-4.60972
SIGLEC10	0.320058	1.41206	0.72114	0.482522	0.99992	-4.60973
MICA_dup1	-0.233155	3.87263	-0.721054	0.482574	0.99992	-4.60973
LCE1A	-0.40999	3.37991	-0.720939	0.482642	0.99992	-4.60974
KJ900930_frag_dup1	-0.253687	1.00933	-0.720935	0.482645	0.99992	-4.60974
ALDH1A2	0.298845	2.27343	0.720863	0.482688	0.99992	-4.60974
CAPRIN1	-0.288813	4.46354	-0.720819	0.482714	0.99992	-4.60974
GCSAML	-0.524523	5.65086	-0.720711	0.482778	0.99992	-4.60975
KJ901517	-0.343653	1.72283	-0.720502	0.482903	0.99992	-4.60975
H2(A+B)_dup5	-0.526631	6.64246	-0.720334	0.483003	0.99992	-4.60976
SZRD1	0.360411	3.70934	0.720157	0.483109	0.99992	-4.60977
DIMT1	0.251133	3.92633	0.720128	0.483126	0.99992	-4.60977
SPERT	0.296956	3.58417	0.720124	0.483129	0.99992	-4.60977
BSCL2	-0.706566	2.64104	-0.71997	0.48322	0.99992	-4.60978
DACH2	0.296402	2.88065	0.719931	0.483244	0.99992	-4.60978
CELA1	-0.193177	4.62854	-0.71993	0.483244	0.99992	-4.60978
MYCBPAP	-0.210262	3.60387	-0.719889	0.483269	0.99992	-4.60978
ZNF154	0.414475	1.92127	0.719703	0.48338	0.99992	-4.60979
ADCY5	-0.235979	2.18223	-0.719501	0.4835	0.99992	-4.6098
ISLR	0.248829	3.4138	0.719475	0.483516	0.99992	-4.6098
PRL	0.310395	3.13238	0.719305	0.483617	0.99992	-4.60981
ESD	-0.580105	6.94436	-0.719247	0.483652	0.99992	-4.60981
EXTL2	0.262776	2.83848	0.719204	0.483678	0.99992	-4.60981
TBC1D3B	-0.216777	3.54963	-0.719043	0.483774	0.99992	-4.60982
DAPL1_frag	0.250003	3.3311	0.718945	0.483832	0.99992	-4.60982
GPR150	-0.225356	3.48877	-0.718742	0.483954	0.99992	-4.60983
PIGF	0.321091	2.58063	0.718651	0.484008	0.99992	-4.60983
NPR2_dup1	-0.262015	1.56972	-0.718562	0.484062	0.99992	-4.60984
IL23A	-0.225805	1.39103	-0.718406	0.484155	0.99992	-4.60984
KRTAP13-1	-0.624109	6.76694	-0.718199	0.484278	0.99992	-4.60985
TMEM106A	0.587853	2.87559	0.718088	0.484345	0.99992	-4.60986
SRY	-0.307574	2.35311	-0.718012	0.48439	0.99992	-4.60986
CDK15_dup1	-0.269919	2.48663	-0.71787	0.484475	0.99992	-4.60987
RBM45	0.397837	5.5599	0.717862	0.48448	0.99992	-4.60987
ZNF239	0.268846	1.28596	0.71783	0.484499	0.99992	-4.60987
HADHB_dup1	-0.292811	3.68152	-0.717737	0.484555	0.99992	-4.60987
CTNS	0.270822	3.69194	0.717563	0.484659	0.99992	-4.60988
LRRC14	0.342438	3.33511	0.717483	0.484707	0.99992	-4.60988
NPRL2	-0.352539	4.4177	-0.717375	0.484771	0.99992	-4.60989
PHYHD1_dup1	-0.219406	6.32201	-0.717336	0.484795	0.99992	-4.60989
ULK1_dup1	0.241419	3.24877	0.717129	0.484918	0.99992	-4.6099
FAM133B_dup2	-0.209418	4.0952	-0.717097	0.484937	0.99992	-4.6099
OR52B2	-0.217304	3.14668	-0.717007	0.484991	0.99992	-4.6099
SSH3	0.227859	3.25477	0.716727	0.485159	0.99992	-4.60991
PDK1_dup6	0.29403	3.83236	0.716583	0.485245	0.99992	-4.60992
CISD2	-0.56505	1.64375	-0.716405	0.485352	0.99992	-4.60993
SIGMAR1_dup1	-0.336812	4.46037	-0.716396	0.485357	0.99992	-4.60993
GPM6B_dup1	-0.218235	5.13108	-0.716268	0.485434	0.99992	-4.60993
ERAS	0.337275	4.69772	0.716209	0.485469	0.99992	-4.60994
PHC3_dup1	0.2644	3.18269	0.716184	0.485484	0.99992	-4.60994
C20orf166-AS1	-0.234457	3.75902	-0.716143	0.485509	0.99992	-4.60994
ITGB1BP1	0.281938	3.27628	0.716136	0.485513	0.99992	-4.60994
KLK11_dup1	-0.227801	3.62929	-0.716074	0.48555	0.99992	-4.60994
GPR75	0.226579	3.50562	0.716044	0.485568	0.99992	-4.60994
MCM7_dup1	-0.248632	3.9305	-0.715996	0.485596	0.99992	-4.60995
LRCH1	0.274093	2.66203	0.715989	0.4856	0.99992	-4.60995
ZNF567_dup1	-0.241146	2.70671	-0.715808	0.485709	0.99992	-4.60995
ARL6IP4_dup1	0.264839	3.57504	0.7157	0.485774	0.99992	-4.60996
PRMT2	-0.459707	3.96806	-0.715679	0.485786	0.99992	-4.60996
BCL7A	0.209663	3.95827	0.715568	0.485853	0.99992	-4.60996
RPL32_frag	0.239932	1.04868	0.71555	0.485864	0.99992	-4.60996
FBXW12_dup1	-0.291623	2.61443	-0.715498	0.485895	0.99992	-4.60997
ZNF221	-0.343999	3.36894	-0.715418	0.485943	0.99992	-4.60997
ARF3	-0.323168	0.655677	-0.71532	0.486001	0.99992	-4.60997
PAEP	0.26462	3.31814	0.71526	0.486037	0.99992	-4.60998
NXN_dup2	-0.348785	5.36887	-0.715225	0.486058	0.99992	-4.60998
KIZ_dup2	0.264587	1.71063	0.715062	0.486156	0.99992	-4.60999
FBXO36	-0.3148	0.853606	-0.71505	0.486163	0.99992	-4.60999
RNF32_dup2	0.369175	3.9222	0.714971	0.48621	0.99992	-4.60999
SLC15A2	-0.266974	2.59344	-0.714957	0.486219	0.99992	-4.60999
NFYB	-0.321379	1.39129	-0.714929	0.486236	0.99992	-4.60999
SLC27A2	-0.229727	1.06688	-0.714843	0.486287	0.99992	-4.60999
PEX7	-0.372196	1.65902	-0.71483	0.486295	0.99992	-4.61
PAQR5	-0.262466	3.69744	-0.714806	0.486309	0.99992	-4.61
ACAD8	-0.464606	3.51844	-0.714618	0.486422	0.99992	-4.61
DDX42	-0.459531	3.31919	-0.714564	0.486454	0.99992	-4.61001
REN	0.216778	3.29695	0.714477	0.486507	0.99992	-4.61001
TFB1M	-0.272566	3.84216	-0.714477	0.486507	0.99992	-4.61001
EPPIN_dup1	-0.298832	5.52389	-0.714349	0.486583	0.99992	-4.61002
BEND5_dup1	-0.538538	3.07001	-0.714263	0.486635	0.99992	-4.61002
MYBL1	0.3341	3.29866	0.714238	0.48665	0.99992	-4.61002
SERHL2_dup1	0.213048	1.01609	0.714206	0.486669	0.99992	-4.61002
LGR5	0.279954	2.84219	0.714193	0.486677	0.99992	-4.61002
TSNAXIP1_dup1	-0.486326	7.04155	-0.714174	0.486688	0.99992	-4.61002
EU794580.1_frag	-0.248641	0.493059	-0.714118	0.486722	0.99992	-4.61003
PRPS1	0.286394	4.97526	0.713769	0.486931	0.99992	-4.61004
ADAMTS17	-0.323032	1.57954	-0.713671	0.48699	0.99992	-4.61004
SLC7A1	-0.309259	2.53166	-0.713343	0.487186	0.99992	-4.61006
DUSP3	0.591541	3.44426	0.712962	0.487415	0.99992	-4.61007
IRAK4_dup1	0.26598	4.19814	0.712928	0.487436	0.99992	-4.61008
TAB3	-0.379046	2.94091	-0.712838	0.48749	0.99992	-4.61008
GRWD1	-0.257483	3.4261	-0.712765	0.487534	0.99992	-4.61008
OXSR1	0.268907	4.56162	0.71257	0.48765	0.99992	-4.61009
OXT	-0.203947	4.27458	-0.712423	0.487739	0.99992	-4.6101
OR10J5	0.32294	1.64795	0.712413	0.487745	0.99992	-4.6101
LRRN4	-0.271802	1.35765	-0.71238	0.487765	0.99992	-4.6101
SRI	0.290886	4.045	0.712277	0.487826	0.99992	-4.6101
LARP4_dup2	0.275568	2.84153	0.712129	0.487915	0.99992	-4.61011
AGXT2	-0.366148	2.8056	-0.711914	0.488044	0.99992	-4.61012
DHRS3	0.253604	3.80934	0.711887	0.488061	0.99992	-4.61012
PDLIM4	0.237337	0.258632	0.711884	0.488062	0.99992	-4.61012
MTERF3_dup1	0.351857	2.76737	0.711802	0.488111	0.99992	-4.61012
PTTG2	-0.324736	1.26609	-0.7117	0.488173	0.99992	-4.61013
QRICH1	-0.237565	3.60509	-0.711614	0.488225	0.99992	-4.61013
USP1_dup1	0.366985	3.18828	0.711573	0.488249	0.99992	-4.61013
LNP1	-0.316754	2.02512	-0.711564	0.488255	0.99992	-4.61013
PER3	-0.206255	0.320502	-0.711405	0.48835	0.99992	-4.61014
KCMF1	-0.229495	4.8713	-0.711399	0.488353	0.99992	-4.61014
CRYZL1_dup3	-0.276831	1.1867	-0.711391	0.488358	0.99992	-4.61014
PCNX4_frag_dup1	-0.275244	3.19101	-0.711346	0.488386	0.99992	-4.61014
HSD17B7	0.395944	3.31744	0.711317	0.488403	0.99992	-4.61014
AL035684.25_frag	0.275411	2.39209	0.71121	0.488467	0.99992	-4.61015
CLEC12A	0.311957	2.89447	0.711186	0.488482	0.99992	-4.61015
SPDL1_dup1	0.273098	3.34541	0.71117	0.488491	0.99992	-4.61015
GATA1_dup1	0.289745	2.3699	0.711157	0.488499	0.99992	-4.61015
TSC22D3_dup3	0.228558	4.31973	0.711132	0.488514	0.99992	-4.61015
FIZ1	-0.21807	3.39879	-0.711131	0.488515	0.99992	-4.61015
HNRNPR	0.257523	3.17304	0.711055	0.48856	0.99992	-4.61015
TP53TG1_dup1	0.23313	1.77958	0.711018	0.488582	0.99992	-4.61016
ANG_dup1	0.417892	2.131	0.710824	0.488699	0.99992	-4.61016
OXA1L	0.260246	3.43292	0.710722	0.48876	0.99992	-4.61017
FLRT1	0.285057	3.82623	0.710666	0.488794	0.99992	-4.61017
TBP_dup1	0.214796	1.34353	0.710556	0.48886	0.99992	-4.61018
DCAF8	-0.391107	3.60175	-0.710537	0.488872	0.99992	-4.61018
NAV1	-0.631058	6.77196	-0.710519	0.488882	0.99992	-4.61018
KITLG_dup1	0.301712	2.25054	0.710396	0.488957	0.99992	-4.61018
MTAP	-0.480563	5.1708	-0.710214	0.489066	0.99992	-4.61019
ADAP1	-0.469082	2.45366	-0.710189	0.489081	0.99992	-4.61019
TMCO3	-0.236989	1.58003	-0.710181	0.489086	0.99992	-4.61019
ZNF620_dup1	0.270522	3.06279	0.710016	0.489185	0.99992	-4.6102
HIST1H3A_dup3	0.234553	1.42921	0.709929	0.489237	0.99992	-4.6102
DMP1	-0.475092	3.58725	-0.709924	0.48924	0.99992	-4.6102
DNAJB13	-0.339726	2.21243	-0.709887	0.489263	0.99992	-4.6102
Smarca2	-0.303679	2.26981	-0.709851	0.489284	0.99992	-4.61021
RFPL3	-0.243616	3.41865	-0.70983	0.489297	0.99992	-4.61021
NCAN	-0.286295	2.0558	-0.709806	0.489311	0.99992	-4.61021
AGPAT3_frag	0.290249	2.75045	0.709796	0.489317	0.99992	-4.61021
IFNB1	0.272093	1.96126	0.709637	0.489413	0.99992	-4.61021
MARK4_dup1	-0.279909	3.24401	-0.709557	0.489461	0.99992	-4.61022
TATDN3	0.393059	2.21245	0.709426	0.48954	0.99992	-4.61022
BC047307_frag	-0.301086	0.821577	-0.709323	0.489602	0.99992	-4.61023
RPL29	-0.458173	2.75124	-0.709214	0.489668	0.99992	-4.61023
TMEM237	0.356526	3.82843	0.709044	0.48977	0.99992	-4.61024
LINC00638_frag	0.348526	4.61653	0.708719	0.489965	0.99992	-4.61025
STEAP2	0.235279	3.61633	0.708713	0.489969	0.99992	-4.61025
TNFRSF18_dup1	0.276407	2.772	0.708583	0.490047	0.99992	-4.61026
GJA5	-0.227781	2.57105	-0.708537	0.490075	0.99992	-4.61026
TLR10_dup1	0.293945	3.18302	0.708489	0.490104	0.99992	-4.61026
NXPE3	-0.263365	3.40716	-0.708487	0.490105	0.99992	-4.61026
FHOD1	-0.417982	5.19322	-0.708477	0.490111	0.99992	-4.61026
TMEM138_dup1	-0.300891	2.29884	-0.708458	0.490123	0.99992	-4.61026
NUP62CL	0.289635	4.03097	0.708412	0.49015	0.99992	-4.61027
HSFX1_dup2	0.248918	3.5368	0.708402	0.490156	0.99992	-4.61027
OR1A2	-0.231681	3.07265	-0.708309	0.490212	0.99992	-4.61027
TUBE1_dup1	-0.499907	1.78879	-0.708285	0.490227	0.99992	-4.61027
SPOCK1	-0.28969	3.07197	-0.708264	0.490239	0.99992	-4.61027
H2(A+B)_dup2	-0.494307	6.33058	-0.708184	0.490288	0.99992	-4.61028
TMEM128	-0.299614	0.843227	-0.70816	0.490302	0.99992	-4.61028
SAMD11	0.282409	5.06324	0.708113	0.49033	0.99992	-4.61028
GTF2A2	-0.458657	2.29146	-0.707661	0.490603	0.99992	-4.6103
LOC101059954_frag	-0.2664	3.08815	-0.707632	0.49062	0.99992	-4.6103
POP4	0.270641	2.47591	0.707578	0.490653	0.99992	-4.6103
PNMA5_dup1	0.298879	4.12212	0.707488	0.490706	0.99992	-4.6103
FAM221A	-0.333825	2.46211	-0.707467	0.490719	0.99992	-4.61031
TMEM9	0.261782	3.24178	0.707367	0.490779	0.99992	-4.61031
HLA-DPB1_dup1	-0.295478	2.9284	-0.707284	0.49083	0.99992	-4.61031
PRSS1_dup1	0.279127	2.67258	0.707261	0.490843	0.99992	-4.61031
KRT18P55	-0.275223	5.90114	-0.707212	0.490873	0.99992	-4.61032
CA1	-0.567717	1.69643	-0.70718	0.490892	0.99992	-4.61032
CD44	0.64612	4.1175	0.707178	0.490893	0.99992	-4.61032
UBXN8	-0.280379	3.92435	-0.707117	0.49093	0.99992	-4.61032
SP7	0.281096	3.17757	0.706969	0.491019	0.99992	-4.61033
MTHFD2L	-0.343226	0.96286	-0.706942	0.491035	0.99992	-4.61033
MC3R	-0.285503	1.748	-0.706938	0.491038	0.99992	-4.61033
PRKAA1	-0.297938	1.3287	-0.706836	0.4911	0.99992	-4.61033
RCL1	-0.300172	1.45808	-0.706834	0.491101	0.99992	-4.61033
RASAL3	-0.437605	2.30438	-0.706788	0.491128	0.99992	-4.61033
FAM124A_dup1	0.403001	1.9014	0.706756	0.491148	0.99992	-4.61034
RAB21	0.224396	3.16937	0.706565	0.491263	0.99992	-4.61034
ZNF583	0.333003	1.80136	0.706396	0.491365	0.99992	-4.61035
ZCRB1	-0.260028	4.05316	-0.70639	0.491368	0.99992	-4.61035
GNAZ_dup2	0.231184	3.16494	0.706323	0.491409	0.99992	-4.61035
KCTD14	0.225684	4.96331	0.706275	0.491438	0.99992	-4.61036
PCMTD2_dup1	0.24134	3.68284	0.706163	0.491505	0.99992	-4.61036
2026-03-08	0.319265	2.78525	0.706084	0.491553	0.99992	-4.61036
HYAL1_dup1	-0.279843	2.50772	-0.706034	0.491583	0.99992	-4.61037
ATF7_dup1	-0.230432	3.29293	-0.706027	0.491587	0.99992	-4.61037
NEDD8	-0.422154	6.47507	-0.705925	0.491649	0.99992	-4.61037
OR5M1	-0.344744	1.91946	-0.705923	0.49165	0.99992	-4.61037
FSIP1	-0.826756	5.45212	-0.705429	0.491948	0.99992	-4.61039
PTGS2_dup1	-0.460238	6.69174	-0.70521	0.49208	0.99992	-4.6104
TOR1AIP2	-0.568551	5.93722	-0.705138	0.492124	0.99992	-4.6104
KLHL29	0.275256	4.30962	0.705112	0.49214	0.99992	-4.6104
CYP1A2_dup1	0.337966	3.51701	0.705079	0.492159	0.99992	-4.61041
TEN1	0.232212	3.87321	0.705078	0.49216	0.99992	-4.61041
MYCN	-0.316088	2.98995	-0.704913	0.49226	0.99992	-4.61041
ATP11A	0.359212	3.27879	0.704909	0.492262	0.99992	-4.61041
MAP7D2	0.266252	2.19182	0.704903	0.492265	0.99992	-4.61041
FASN_frag	-0.252527	5.84543	-0.704897	0.492269	0.99992	-4.61041
DEFB105A	-0.209924	3.93194	-0.704864	0.492289	0.99992	-4.61041
SLC6A4	-0.408476	2.46736	-0.704638	0.492426	0.99992	-4.61042
CNTD1	-0.258331	4.05631	-0.704527	0.492493	0.99992	-4.61043
ATCAY	-0.272757	5.05397	-0.70434	0.492606	0.99992	-4.61044
SPINT1	-0.615583	3.98893	-0.704294	0.492634	0.99992	-4.61044
ADRB2_dup1	0.203486	3.58683	0.704236	0.492668	0.99992	-4.61044
KRTAP12-3	-0.243275	4.03696	-0.704144	0.492724	0.99992	-4.61044
KJ905805	-0.311692	0.972309	-0.703824	0.492917	0.99992	-4.61046
LAPTM5	0.254431	4.17445	0.7038	0.492932	0.99992	-4.61046
CCR2	0.268088	3.60106	0.70371	0.492986	0.99992	-4.61046
ZFC3H1	0.335494	3.10929	0.70356	0.493077	0.99992	-4.61047
NIT2	-0.280001	5.90514	-0.703498	0.493114	0.99992	-4.61047
SF3B2	-0.265188	3.56439	-0.703457	0.493139	0.99992	-4.61047
AK2_dup1	0.227156	4.75473	0.703416	0.493164	0.99992	-4.61047
ZNF878_dup1	-0.263018	1.39951	-0.70308	0.493367	0.99992	-4.61049
CDK5RAP1	0.199883	3.6807	0.703033	0.493395	0.99992	-4.61049
PUS7L_dup1	-0.489313	3.5791	-0.702909	0.49347	0.99992	-4.6105
PLK3	-0.387233	3.19871	-0.70286	0.4935	0.99992	-4.6105
ITGA1	0.199124	2.90513	0.702813	0.493528	0.99992	-4.6105
GCNT3	0.307837	2.6969	0.702763	0.493558	0.99992	-4.6105
BC033582.1_frag	-0.284551	0.779206	-0.702719	0.493585	0.99992	-4.6105
C5orf46_dup1	-0.340754	2.06738	-0.702372	0.493795	0.99992	-4.61052
SSX2IP	-0.277981	2.31834	-0.702307	0.493834	0.99992	-4.61052
SIVA1_dup1	0.2518	2.7228	0.702302	0.493837	0.99992	-4.61052
DZIP1L	-0.293572	1.51679	-0.702235	0.493878	0.99992	-4.61052
PCOLCE	-0.241258	3.16124	-0.702169	0.493918	0.99992	-4.61053
VMA21_dup1	-0.375977	2.23983	-0.702161	0.493923	0.99992	-4.61053
PIFO_dup2	0.633582	1.76908	0.702158	0.493924	0.99992	-4.61053
CST11	0.301443	4.01379	0.702027	0.494004	0.99992	-4.61053
HIP1R	0.251451	5.08913	0.701918	0.49407	0.99992	-4.61054
DENND1B_dup1	-0.256129	2.98254	-0.701829	0.494123	0.99992	-4.61054
SLC22A12_dup1	0.242753	3.56316	0.701805	0.494138	0.99992	-4.61054
ARPC4_dup1	-0.220949	5.33282	-0.70137	0.494401	0.99992	-4.61056
RPL15_dup1	-0.231433	2.04977	-0.701322	0.49443	0.99992	-4.61056
KJ903211	-0.279409	2.44942	-0.701285	0.494453	0.99992	-4.61056
SLC13A2_dup1	0.308101	1.8215	0.701233	0.494484	0.99992	-4.61057
AGTR2_dup1	-0.356493	2.29169	-0.70116	0.494528	0.99992	-4.61057
MFF_dup3	0.239943	5.34194	0.701058	0.49459	0.99992	-4.61057
SEC16B	-0.223792	4.00157	-0.701009	0.494619	0.99992	-4.61058
BIRC2_dup1	0.218209	3.73767	0.700925	0.49467	0.99992	-4.61058
OCLM	-0.202469	3.18274	-0.700914	0.494677	0.99992	-4.61058
SLC10A3_dup3	-0.201669	3.74707	-0.700871	0.494703	0.99992	-4.61058
MTHFD1L_dup1	-0.253966	3.55493	-0.700745	0.49478	0.99992	-4.61059
NAMPT_dup2	-0.308634	5.00611	-0.700665	0.494828	0.99992	-4.61059
MGC45922	0.282226	3.73181	0.700535	0.494906	0.99992	-4.61059
NFIX_dup1	-0.232664	4.52844	-0.70047	0.494946	0.99992	-4.6106
SH3BP5_dup1	-0.233225	2.76131	-0.700377	0.495003	0.99992	-4.6106
ERV3-1	-0.653779	5.49143	-0.700362	0.495011	0.99992	-4.6106
ARNT2_dup2	0.347228	2.67415	0.700336	0.495027	0.99992	-4.6106
C8orf46	-0.671318	5.67268	-0.700246	0.495081	0.99992	-4.61061
PACRGL_dup1	-0.468716	1.72593	-0.700219	0.495098	0.99992	-4.61061
LASS1	-0.288357	1.65516	-0.700203	0.495108	0.99992	-4.61061
BAIAP2_dup1	-0.602581	3.50417	-0.700036	0.495209	0.99992	-4.61062
C11orf54	-0.445864	5.23075	-0.699929	0.495274	0.99992	-4.61062
POU4F3	-0.271413	3.02061	-0.699839	0.495328	0.99992	-4.61062
CLEC12B	-0.424174	3.61153	-0.699787	0.49536	0.99992	-4.61063
MAPK10	-0.201699	4.51583	-0.69978	0.495364	0.99992	-4.61063
SLC11A1	-0.305008	2.36588	-0.699779	0.495365	0.99992	-4.61063
SLC36A2_dup2	-0.711039	2.72105	-0.699674	0.495428	0.99992	-4.61063
RAB34_dup3	-0.266623	4.17845	-0.699637	0.495451	0.99992	-4.61063
FBXW12	-0.271774	2.16677	-0.699597	0.495475	0.99992	-4.61063
MPZL3	0.230513	4.14855	0.699498	0.495535	0.99992	-4.61064
GLYAT	0.376265	2.58338	0.699482	0.495544	0.99992	-4.61064
ARL14	-0.33945	0.907938	-0.699286	0.495663	0.99992	-4.61065
CDKAL1	-0.253707	0.77833	-0.699239	0.495692	0.99992	-4.61065
FAXC	0.233361	1.43474	0.699129	0.495759	0.99992	-4.61065
ZNF510	-0.261203	3.08358	-0.699079	0.495789	0.99992	-4.61066
CRADD	-0.344938	3.83035	-0.69904	0.495812	0.99992	-4.61066
JPX_frag	0.264931	3.1751	0.699025	0.495822	0.99992	-4.61066
VAMP3	-0.457877	4.89291	-0.699017	0.495827	0.99992	-4.61066
ASMT	-0.258241	4.05393	-0.698984	0.495846	0.99992	-4.61066
ICOSLG	-0.224175	3.77084	-0.698821	0.495945	0.99992	-4.61067
MAP3K10_dup2	0.314829	3.40058	0.698772	0.495975	0.99992	-4.61067
UQCRQ	0.257682	3.72269	0.698726	0.496003	0.99992	-4.61067
ZNF575	-0.239512	3.24623	-0.698688	0.496026	0.99992	-4.61067
C6orf99	0.332472	1.43498	0.69867	0.496037	0.99992	-4.61067
ANKRD36BP1	0.279568	3.35638	0.698554	0.496107	0.99992	-4.61068
ANGPTL8	0.224802	3.54119	0.69851	0.496134	0.99992	-4.61068
MTA1_dup1	0.296685	3.68486	0.698467	0.49616	0.99992	-4.61068
CYP2C18_dup1	0.230172	2.51801	0.698459	0.496165	0.99992	-4.61068
KRT85	-0.28745	3.67031	-0.698404	0.496198	0.99992	-4.61068
OVCH1	-0.274554	2.34848	-0.698383	0.496211	0.99992	-4.61068
LRTM1	-0.281559	2.04881	-0.698318	0.49625	0.99992	-4.61069
OPLAH	0.202256	3.98436	0.698283	0.496272	0.99992	-4.61069
Hoxa2	0.371109	2.66752	0.698111	0.496376	0.99992	-4.6107
AAR2	-0.24314	5.97948	-0.698017	0.496433	0.99992	-4.6107
TIAL1	0.308947	4.28413	0.697963	0.496466	0.99992	-4.6107
SHH_dup1	-0.316841	2.12012	-0.697922	0.496491	0.99992	-4.6107
TMEM100	0.202155	4.11088	0.697822	0.496551	0.99992	-4.61071
ZAK	0.278925	2.49655	0.697793	0.496569	0.99992	-4.61071
ZBTB42	0.257999	3.04925	0.697771	0.496582	0.99992	-4.61071
PHB2	-0.481644	3.01357	-0.697677	0.496639	0.99992	-4.61071
CA13	-0.272519	1.96679	-0.697602	0.496685	0.99992	-4.61072
RPRD1A_dup1	-0.292569	4.25978	-0.697366	0.496828	0.99992	-4.61073
TPD52L1_dup2	-0.219884	4.78821	-0.697363	0.496829	0.99992	-4.61073
PHF6	-0.309711	3.31972	-0.697337	0.496845	0.99992	-4.61073
ANKRD53	0.278534	3.30285	0.69731	0.496862	0.99992	-4.61073
GPR84	-0.278251	3.56702	-0.697189	0.496935	0.99992	-4.61073
KCND1	0.225949	3.33925	0.697177	0.496943	0.99992	-4.61073
LIN28B	0.249856	3.82213	0.697091	0.496995	0.99992	-4.61074
RBMX2	0.327893	2.88906	0.697085	0.496998	0.99992	-4.61074
KRBOX4	0.218553	1.35928	0.697031	0.497031	0.99992	-4.61074
BC046095_frag	-0.324878	3.49987	-0.696998	0.497051	0.99992	-4.61074
RBMY2FP_frag	0.30393	2.14799	0.696883	0.497121	0.99992	-4.61075
CCDC53	-0.257851	4.37621	-0.696875	0.497126	0.99992	-4.61075
TXNDC12	-0.228686	5.65922	-0.696713	0.497225	0.99992	-4.61075
GDA	-0.357135	6.74983	-0.696684	0.497242	0.99992	-4.61075
SLC30A7	0.205216	3.89609	0.696678	0.497245	0.99992	-4.61075
CNDP1	0.264547	3.5251	0.696653	0.497261	0.99992	-4.61076
PMPCA	-0.288497	3.67966	-0.69663	0.497275	0.99992	-4.61076
HCRTR2	0.442488	2.46184	0.696462	0.497377	0.99992	-4.61076
REL_dup1	0.219398	1.69855	0.69638	0.497427	0.99992	-4.61077
WDR70_frag	-0.231786	3.46962	-0.696365	0.497436	0.99992	-4.61077
AGFG2_dup1	0.288278	2.56521	0.696275	0.49749	0.99992	-4.61077
EXOC3	-0.438477	2.61195	-0.696226	0.49752	0.99992	-4.61077
DNASE2	-0.216032	1.34229	-0.696105	0.497593	0.99992	-4.61078
STK31_dup3	0.197933	4.49085	0.696087	0.497604	0.99992	-4.61078
RAN	-0.279454	3.19244	-0.695991	0.497663	0.99992	-4.61078
PKD1L2	0.201894	3.62026	0.695911	0.497712	0.99992	-4.61079
SPAG9_frag	0.318566	2.55046	0.695803	0.497777	0.99992	-4.61079
RASSF8	-0.292359	4.56996	-0.695784	0.497789	0.99992	-4.61079
ZRANB2_dup1	-0.338746	2.02485	-0.695705	0.497837	0.99992	-4.6108
SH3RF2	0.425311	1.35917	0.695572	0.497918	0.99992	-4.6108
ZNF260	-0.264382	1.38726	-0.695523	0.497947	0.99992	-4.6108
DDX31	-0.284151	2.76407	-0.695515	0.497952	0.99992	-4.6108
STX1A_dup1	0.417241	2.20938	0.695478	0.497974	0.99992	-4.6108
ATP2C1	0.219558	4.27106	0.695307	0.498079	0.99992	-4.61081
KCNK9	-0.375914	1.98476	-0.695129	0.498186	0.99992	-4.61082
NUDT16L1	0.209633	4.49608	0.695082	0.498216	0.99992	-4.61082
RNFT1_dup1	-0.223186	2.5874	-0.694561	0.498532	0.99992	-4.61084
HOXC4	-0.270906	1.23504	-0.69456	0.498533	0.99992	-4.61084
HOXD13	0.230083	1.92191	0.694554	0.498536	0.99992	-4.61084
ANKS6_frag	-0.386038	2.75653	-0.694504	0.498567	0.99992	-4.61084
RAD18	-0.252892	3.29457	-0.694458	0.498595	0.99992	-4.61085
MFAP1	-0.329464	3.00895	-0.694403	0.498628	0.99992	-4.61085
ABHD13_dup2	0.382285	1.6911	0.694268	0.49871	0.99992	-4.61085
TOX3	0.256486	3.11052	0.694203	0.49875	0.99992	-4.61086
GPATCH2L_dup1	-0.380591	4.65992	-0.69418	0.498764	0.99992	-4.61086
IRAK1BP1	-0.258597	4.34951	-0.693963	0.498896	0.99992	-4.61087
RP9	-0.252577	3.80786	-0.693892	0.498939	0.99992	-4.61087
RUNDC3A	0.355954	4.09434	0.693778	0.499009	0.99992	-4.61087
KJ904266_frag	-0.194464	4.9624	-0.69375	0.499025	0.99992	-4.61088
DHRS7	-0.55332	2.57212	-0.693747	0.499027	0.99992	-4.61088
CNPY2_dup1	-0.23719	3.48972	-0.693731	0.499037	0.99992	-4.61088
RPS17_dup1	0.22584	2.49732	0.693455	0.499205	0.99992	-4.61089
FAM209A	0.357591	1.77755	0.693341	0.499274	0.99992	-4.61089
MAGEA9_dup1	-0.456335	5.36768	-0.693314	0.499291	0.99992	-4.61089
SRMS_dup2	0.265878	3.57936	0.693299	0.4993	0.99992	-4.61089
SCOC_dup1	-0.312941	2.19831	-0.69318	0.499372	0.99992	-4.6109
TMEM97_dup1	0.420766	3.68189	0.693151	0.49939	0.99992	-4.6109
PHGDH	-0.355244	6.42577	-0.693132	0.499402	0.99992	-4.6109
ZNF93	-0.327303	2.51885	-0.693097	0.499423	0.99992	-4.6109
GLIS1	-0.31176	1.67674	-0.692958	0.499507	0.99992	-4.61091
USP14	-0.383179	1.35925	-0.69294	0.499519	0.99992	-4.61091
ST3GAL6	0.3253	2.6889	0.692901	0.499542	0.99992	-4.61091
INHBA	-0.419068	2.11148	-0.692755	0.499631	0.99992	-4.61092
TBC1D20	0.215345	0.885128	0.692706	0.499661	0.99992	-4.61092
YPEL1	-0.237128	4.37056	-0.692665	0.499686	0.99992	-4.61092
RPL11_dup1	-0.319507	1.78928	-0.692561	0.499749	0.99992	-4.61092
RIPK4_dup1	0.231963	3.10212	0.692435	0.499826	0.99992	-4.61093
C9JAW5	-0.308695	3.11983	-0.692416	0.499837	0.99992	-4.61093
DXO	0.205385	3.04906	0.692366	0.499868	0.99992	-4.61093
MRPS18B_dup1	-0.213641	5.04903	-0.692282	0.499919	0.99992	-4.61094
ACOT6	0.253368	2.6714	0.692044	0.500064	0.99992	-4.61095
IL20	-0.191115	4.09046	-0.692039	0.500067	0.99992	-4.61095
IL18R1	0.234914	3.11618	0.691977	0.500105	0.99992	-4.61095
C1QTNF6_dup1	0.357683	1.56169	0.691738	0.500251	0.99992	-4.61096
C7orf43_dup1	0.295575	1.32528	0.691695	0.500277	0.99992	-4.61096
GPR1_dup1	0.295628	3.4658	0.691681	0.500286	0.99992	-4.61096
CNOT2	-0.464524	5.60108	-0.691678	0.500287	0.99992	-4.61096
PWP2	-0.255209	0.711185	-0.691666	0.500295	0.99992	-4.61096
RP2	-0.250394	1.31184	-0.691612	0.500328	0.99992	-4.61096
APOL2	0.269322	4.11679	0.691555	0.500362	0.99992	-4.61097
MTAP_frag	-0.271371	0.601624	-0.691519	0.500384	0.99992	-4.61097
J3js23	0.285596	2.41995	0.691504	0.500393	0.99992	-4.61097
OR9Q2	0.228627	3.71909	0.691484	0.500406	0.99992	-4.61097
CTAGE5	-0.232883	3.7596	-0.691473	0.500412	0.99992	-4.61097
OR4M2	0.27527	2.1777	0.691436	0.500435	0.99992	-4.61097
LMX1B	0.345339	2.56198	0.691428	0.500439	0.99992	-4.61097
ATF3	-0.224998	2.32172	-0.69138	0.500469	0.99992	-4.61097
CCDC28A	0.219919	4.23897	0.691329	0.5005	0.99992	-4.61098
MOBP	-0.263157	2.61509	-0.691326	0.500502	0.99992	-4.61098
FAM27B	-0.293082	2.25543	-0.691282	0.500529	0.99992	-4.61098
SPATA8	0.18787	3.63507	0.691235	0.500558	0.99992	-4.61098
DHRS9	0.391814	2.25391	0.691219	0.500567	0.99992	-4.61098
ZNF252P-AS1_dup1	0.249419	3.24246	0.691053	0.500669	0.99992	-4.61099
MYPOP	0.230614	2.73689	0.690904	0.500759	0.99992	-4.61099
WAPAL	-0.230239	2.87617	-0.690855	0.500789	0.99992	-4.61099
AQP12B_dup1	0.421194	2.64832	0.690846	0.500795	0.99992	-4.611
TMBIM4	0.298997	4.18848	0.690801	0.500822	0.99992	-4.611
TYRP1	0.49257	2.19516	0.69079	0.500829	0.99992	-4.611
KRT25	-0.220407	3.21894	-0.690781	0.500834	0.99992	-4.611
CNTNAP3	0.282544	3.36814	0.690757	0.500849	0.99992	-4.611
NUP50_dup1	-0.312423	2.95214	-0.690728	0.500867	0.99992	-4.611
HSPA4	-0.283629	2.87276	-0.69059	0.500951	0.99992	-4.61101
SNRPE	0.286122	2.15334	0.690541	0.500981	0.99992	-4.61101
SFTPA1_frag	0.311767	3.4622	0.690487	0.501014	0.99992	-4.61101
PIGQ	-0.313295	2.5448	-0.690399	0.501067	0.99992	-4.61101
NSUN3_dup1	0.198544	4.29321	0.690343	0.501101	0.99992	-4.61102
SP6	0.276169	3.49045	0.690287	0.501136	0.99992	-4.61102
PLEKHB1	0.256472	4.17756	0.690227	0.501172	0.99992	-4.61102
COL8A2	-0.224482	4.01838	-0.690224	0.501174	0.99992	-4.61102
TLR4	-0.298797	2.93167	-0.690209	0.501183	0.99992	-4.61102
LYPLA1	0.26647	3.40523	0.690118	0.501239	0.99992	-4.61103
TTC6	-0.259938	2.81816	-0.690076	0.501264	0.99992	-4.61103
TBC1D5	0.227846	3.5661	0.690034	0.50129	0.99992	-4.61103
MICA	0.214628	3.63841	0.690022	0.501297	0.99992	-4.61103
LAMP5	0.342659	2.37808	0.689943	0.501345	0.99992	-4.61103
PRKAR1A	-0.495684	3.08724	-0.689939	0.501348	0.99992	-4.61103
FAM96B	0.228811	3.17974	0.689875	0.501387	0.99992	-4.61104
ERP29	0.225387	5.48776	0.689815	0.501423	0.99992	-4.61104
ZNF563	-0.241047	2.16289	-0.689601	0.501554	0.99992	-4.61105
TRIM69	-0.25509	4.69976	-0.68958	0.501567	0.99992	-4.61105
KLRC2	0.242875	2.36375	0.689517	0.501605	0.99992	-4.61105
THEMIS2_frag	-0.241277	3.18194	-0.689495	0.501619	0.99992	-4.61105
LIPM	0.267517	3.45982	0.689468	0.501635	0.99992	-4.61105
CALM1_dup2	0.425018	3.02561	0.689274	0.501754	0.99992	-4.61106
TIMM17A	0.203996	4.38058	0.689065	0.501882	0.99992	-4.61107
CD200R1	-0.35022	1.04905	-0.688992	0.501926	0.99992	-4.61107
PIH1D2	-0.278074	2.12645	-0.68899	0.501927	0.99992	-4.61107
OSTN	-0.251806	2.65803	-0.688966	0.501942	0.99992	-4.61107
FAM49B_dup1	0.24623	3.54355	0.688792	0.502048	0.99992	-4.61108
B4GALT6_dup1	0.246563	1.79461	0.688786	0.502052	0.99992	-4.61108
CRP	-0.272678	1.36111	-0.688741	0.502079	0.99992	-4.61108
AKAP17A_dup1	-0.305362	1.82816	-0.688737	0.502082	0.99992	-4.61108
OR2F2	0.261962	3.26568	0.688652	0.502134	0.99992	-4.61109
TXNRD1	0.245001	3.515	0.688597	0.502167	0.99992	-4.61109
HINFP	0.242634	4.19206	0.688465	0.502248	0.99992	-4.61109
LSM4	0.247115	3.22045	0.68842	0.502275	0.99992	-4.61109
CYTH3	0.276105	3.9079	0.688316	0.502339	0.99992	-4.6111
LIN37	0.26188	3.0776	0.688267	0.502369	0.99992	-4.6111
MAN1A1	-0.282135	3.31587	-0.688236	0.502388	0.99992	-4.6111
HESX1_dup4	-0.275417	1.24378	-0.688224	0.502395	0.99992	-4.6111
SUMO1_dup1	-0.452873	2.15978	-0.688219	0.502398	0.99992	-4.6111
HIF1A	-0.420584	3.40178	-0.688177	0.502424	0.99992	-4.6111
SPATA6L	-0.4663	2.47238	-0.688152	0.502439	0.99992	-4.61111
RIPK1_dup2	0.279435	3.54749	0.687916	0.502583	0.99992	-4.61112
CKLF_dup2	-0.223908	3.34619	-0.687832	0.502635	0.99992	-4.61112
NUP50	0.297327	3.22158	0.687788	0.502661	0.99992	-4.61112
XM_009242791.1_frag	0.289848	3.5745	0.687785	0.502663	0.99992	-4.61112
ALG12	-0.338015	3.17987	-0.687711	0.502708	0.99992	-4.61112
ZNF521_dup1	0.225368	0.963177	0.68766	0.502739	0.99992	-4.61113
KLHL9	0.209864	3.86753	0.687581	0.502788	0.99992	-4.61113
SPANXN1	-0.355995	3.33505	-0.687565	0.502798	0.99992	-4.61113
KRT8_dup1	-0.197265	4.58221	-0.687525	0.502822	0.99992	-4.61113
FNDC4	-0.252493	3.04961	-0.687506	0.502834	0.99992	-4.61113
TSC22D3_dup2	-0.381098	5.34607	-0.687457	0.502864	0.99992	-4.61113
SNCA	-0.329617	3.22295	-0.687384	0.502908	0.99992	-4.61114
NOP2	0.28271	1.56547	0.687323	0.502946	0.99992	-4.61114
DKC1_dup1	0.31736	3.10251	0.687178	0.503034	0.99992	-4.61115
PRDM2_dup1	0.343674	2.59738	0.687059	0.503107	0.99992	-4.61115
POU5F1B	-0.318249	1.5943	-0.68704	0.503119	0.99992	-4.61115
KRT19	0.27146	1.14804	0.686983	0.503154	0.99992	-4.61115
CLEC1A_dup2	-0.436309	6.39246	-0.686924	0.50319	0.99992	-4.61116
MPV17L	0.233839	4.49438	0.686911	0.503198	0.99992	-4.61116
AIFM1	-0.745713	4.93382	-0.686862	0.503228	0.99992	-4.61116
JUN	0.247654	3.23334	0.686834	0.503245	0.99992	-4.61116
HEXB	-0.445129	5.13319	-0.686793	0.50327	0.99992	-4.61116
SPNS1	-0.265361	1.8336	-0.686418	0.503499	0.99992	-4.61118
ZNF615	0.430405	1.50782	0.686345	0.503544	0.99992	-4.61118
CDKN2A	-0.230528	4.54757	-0.686342	0.503545	0.99992	-4.61118
CDNF	-0.23175	3.60345	-0.686216	0.503622	0.99992	-4.61118
PSRC1	0.327179	2.59971	0.686172	0.50365	0.99992	-4.61119
AGTR1_dup13	0.31333	2.31138	0.686162	0.503656	0.99992	-4.61119
SERPINB5	0.269311	2.98901	0.686156	0.503659	0.99992	-4.61119
OR8G5	0.359836	2.92375	0.686082	0.503705	0.99992	-4.61119
AKT1S1	0.297285	1.9497	0.686069	0.503712	0.99992	-4.61119
CYP4X1	-0.289431	3.21233	-0.685973	0.503771	0.99992	-4.61119
NCL	-0.332019	4.77928	-0.685689	0.503945	0.99992	-4.61121
ATP5L	-0.288944	2.7805	-0.68559	0.504005	0.99992	-4.61121
KJ904273_frag	-0.531708	3.65301	-0.685568	0.504019	0.99992	-4.61121
TNFSF13B_dup2	0.255867	3.14017	0.685509	0.504055	0.99992	-4.61121
DNAJC27	-0.265319	2.03103	-0.685483	0.504071	0.99992	-4.61121
TDRD7	0.26749	2.43098	0.685421	0.504109	0.99992	-4.61122
NAA16_frag	0.268492	2.2541	0.685349	0.504154	0.99992	-4.61122
PLA2G2C	-0.270699	3.43723	-0.68531	0.504177	0.99992	-4.61122
WTIP	-0.278256	2.88872	-0.685207	0.50424	0.99992	-4.61123
PEX2	-0.330696	0.650567	-0.685181	0.504256	0.99992	-4.61123
C8orf74	-0.300378	2.67424	-0.685172	0.504262	0.99992	-4.61123
SPATA19	-0.285307	3.40991	-0.68492	0.504416	0.99992	-4.61124
TCN2_dup3	-0.275979	3.55925	-0.684698	0.504552	0.99992	-4.61125
SYK_dup1	-0.225875	3.55057	-0.684687	0.504559	0.99992	-4.61125
SLF2	0.311476	1.78593	0.684428	0.504717	0.99992	-4.61126
KCNG4_dup2	0.253462	2.66986	0.684379	0.504747	0.99992	-4.61126
EPHA1	-0.235274	1.47609	-0.684374	0.50475	0.99992	-4.61126
UBE2L3_dup1	0.297186	4.13077	0.684063	0.504941	0.99992	-4.61127
STAM	-0.438231	4.58433	-0.683977	0.504993	0.99992	-4.61128
CCL22	0.351452	1.9385	0.683974	0.504996	0.99992	-4.61128
RALGPS2_dup1	0.237671	2.33491	0.683946	0.505012	0.99992	-4.61128
BCS1L	-0.179546	4.52386	-0.683945	0.505013	0.99992	-4.61128
PSMD14_frag	0.302293	1.43231	0.683934	0.50502	0.99992	-4.61128
SCML4	-0.212207	3.94252	-0.683902	0.50504	0.99992	-4.61128
RBM6	0.273626	3.29034	0.683712	0.505156	0.99992	-4.61129
HINT3_dup1	-0.269442	1.58116	-0.683552	0.505254	0.99992	-4.61129
MRPS31	-0.359885	2.23921	-0.68355	0.505255	0.99992	-4.61129
TAS2R43	0.274366	3.34365	0.683512	0.505279	0.99992	-4.6113
GTF2IRD1	-0.193067	4.15032	-0.683458	0.505311	0.99992	-4.6113
DRD5	0.213596	3.46986	0.683426	0.505331	0.99992	-4.6113
CKLF	0.236469	2.43019	0.683365	0.505369	0.99992	-4.6113
AZU1	-0.330584	2.14295	-0.683363	0.50537	0.99992	-4.6113
PCP2	-0.319339	1.58007	-0.683349	0.505378	0.99992	-4.6113
CTCF	0.285739	3.63299	0.683291	0.505414	0.99992	-4.6113
ESR2	0.287434	2.73351	0.683253	0.505438	0.99992	-4.61131
TMEM230	-0.417297	1.86577	-0.683199	0.505471	0.99992	-4.61131
TRIM16L	0.303774	2.10805	0.683184	0.505479	0.99992	-4.61131
POLR3E	0.191176	3.65591	0.683178	0.505483	0.99992	-4.61131
NDUFB10	0.237902	3.2757	0.683145	0.505503	0.99992	-4.61131
CDK15	-0.310377	0.758121	-0.683021	0.505579	0.99992	-4.61132
BBS7	-0.239285	4.60482	-0.682896	0.505656	0.99992	-4.61132
ACTR3B	-0.335391	3.80653	-0.682864	0.505676	0.99992	-4.61132
PYY	0.261764	3.45198	0.682773	0.505732	0.99992	-4.61133
FOXF2	0.253229	1.36492	0.682736	0.505754	0.99992	-4.61133
OR2S2_dup1	-0.257975	3.01428	-0.682731	0.505757	0.99992	-4.61133
GTPBP2	-0.318224	4.42582	-0.682595	0.505841	0.99992	-4.61133
CCT8L2_dup1	-0.259076	3.03883	-0.682594	0.505842	0.99992	-4.61133
ZNF276_dup1	0.260393	3.1357	0.682526	0.505883	0.99992	-4.61134
KLK8	0.302185	2.76654	0.682476	0.505914	0.99992	-4.61134
MT1E	0.228493	3.29829	0.682451	0.50593	0.99992	-4.61134
FSHB_dup1	0.286266	3.90394	0.682383	0.505971	0.99992	-4.61134
PCDHGA10_dup1	-0.226136	1.57027	-0.68232	0.50601	0.99992	-4.61134
CLDN6	-0.415372	6.04645	-0.682278	0.506035	0.99992	-4.61135
OR10A4	0.248678	3.34123	0.682246	0.506055	0.99992	-4.61135
DUSP6	-0.333608	3.41008	-0.682239	0.506059	0.99992	-4.61135
BRAT1	-0.360862	6.19419	-0.682222	0.50607	0.99992	-4.61135
TRIM39	-0.307526	2.92431	-0.682213	0.506075	0.99992	-4.61135
ALKBH3_dup2	0.357223	4.60323	0.682156	0.50611	0.99992	-4.61135
C1orf109	0.251476	2.90209	0.682129	0.506126	0.99992	-4.61135
ZNF345	0.240994	3.30621	0.682083	0.506155	0.99992	-4.61135
TRIM52	-0.29393	2.66581	-0.682079	0.506157	0.99992	-4.61135
PTGER3	-0.274819	3.01896	-0.682067	0.506165	0.99992	-4.61135
JAK1	0.201937	4.01432	0.682039	0.506182	0.99992	-4.61135
MAPK6_dup1	0.280942	1.6603	0.681944	0.50624	0.99992	-4.61136
PEG10	-0.309283	1.57417	-0.681896	0.50627	0.99992	-4.61136
FBF1	0.248251	3.48878	0.681821	0.506316	0.99992	-4.61136
HEBP2	-0.294578	3.14412	-0.681787	0.506337	0.99992	-4.61137
APP_dup1	0.343406	3.00945	0.681729	0.506372	0.99992	-4.61137
LOC151121	0.27896	3.86495	0.681472	0.50653	0.99992	-4.61138
ZFAND2A	0.206436	0.894565	0.681463	0.506535	0.99992	-4.61138
CLEC4D	0.221298	2.02975	0.681341	0.506611	0.99992	-4.61138
TMEM182_dup1	-0.319033	4.50852	-0.681285	0.506645	0.99992	-4.61139
GPAA1_dup1	-0.310493	3.56262	-0.681197	0.506699	0.99992	-4.61139
SPRR1A	-0.359853	3.3717	-0.681128	0.506741	0.99992	-4.61139
DRG2_dup1	0.204487	3.90334	0.681106	0.506755	0.99992	-4.61139
TOMM20L	0.234791	3.12455	0.681082	0.506769	0.99992	-4.61139
FAF2	0.367731	1.87424	0.68104	0.506795	0.99992	-4.6114
CAPRIN2_frag	-0.429521	3.46499	-0.680995	0.506823	0.99992	-4.6114
NDP	-0.236111	3.33586	-0.680973	0.506836	0.99992	-4.6114
CABP1_dup1	-0.19338	3.86633	-0.680892	0.506886	0.99992	-4.6114
C1orf220	-0.285308	1.97707	-0.680799	0.506943	0.99992	-4.61141
SRP72	0.340822	3.55451	0.680737	0.506981	0.99992	-4.61141
TAF7	-0.388464	3.43799	-0.680606	0.507062	0.99992	-4.61141
GUSB	-0.28164	2.35305	-0.680317	0.50724	0.99992	-4.61142
ZNF622	-0.202206	2.09536	-0.68031	0.507243	0.99992	-4.61143
P2RY12	-0.317234	3.66245	-0.680191	0.507317	0.99992	-4.61143
ZNF280A	-0.257701	0.921848	-0.68007	0.507391	0.99992	-4.61143
AADACL2	0.210803	3.07564	0.679905	0.507493	0.99992	-4.61144
B3GNT4_dup1	-0.317955	2.74287	-0.679878	0.507509	0.99992	-4.61144
CCL20_dup1	0.282187	2.32711	0.679834	0.507536	0.99992	-4.61144
TRIM63	0.31395	3.33511	0.679826	0.507541	0.99992	-4.61144
CPEB3_dup1	-0.257205	5.34494	-0.679714	0.50761	0.99992	-4.61145
KJ903373_frag	0.278865	4.87484	0.679693	0.507623	0.99992	-4.61145
WDR78	0.336753	3.02338	0.679527	0.507725	0.99992	-4.61146
CCL3L1_dup1	-0.269547	3.33534	-0.679474	0.507757	0.99992	-4.61146
DUB3_dup1	0.227284	4.06022	0.679455	0.507769	0.99992	-4.61146
PCDHGA3	0.273858	3.47726	0.679308	0.507859	0.99992	-4.61147
NELFB_dup1	0.257739	2.90889	0.679288	0.507872	0.99992	-4.61147
ITGB1_dup2	-0.283171	1.80792	-0.67925	0.507895	0.99992	-4.61147
ANXA6	-0.579843	4.35668	-0.679212	0.507919	0.99992	-4.61147
INSL5	0.425455	2.82897	0.679014	0.50804	0.99992	-4.61148
FLOT1	0.238135	3.17775	0.678959	0.508074	0.99992	-4.61148
STARD3_dup1	0.284009	2.67181	0.678948	0.508081	0.99992	-4.61148
PCDHB11	-0.220896	3.36596	-0.678947	0.508081	0.99992	-4.61148
ITLN2	0.333793	2.62529	0.678896	0.508113	0.99992	-4.61148
DCTN1_dup1	0.243282	2.83078	0.678796	0.508174	0.99992	-4.61149
EIF4A2_dup1	-0.250192	1.79061	-0.678795	0.508175	0.99992	-4.61149
NDUFB1_dup1	0.286002	1.70133	0.678768	0.508192	0.99992	-4.61149
SALL1	-0.335706	1.9396	-0.678707	0.508229	0.99992	-4.61149
hMDM2_dup9	-0.534314	6.30718	-0.678685	0.508242	0.99992	-4.61149
DRG2	-0.242805	3.54111	-0.678317	0.508469	0.99992	-4.61151
ZNF582	0.253595	3.55879	0.678258	0.508505	0.99992	-4.61151
SH3PXD2B	0.42192	3.04433	0.678208	0.508536	0.99992	-4.61151
GSAP_frag	-0.67021	4.4427	-0.678107	0.508598	0.99992	-4.61151
LGR6	-0.341362	3.07256	-0.678098	0.508604	0.99992	-4.61151
C18orf32	-0.260126	3.52235	-0.678066	0.508623	0.99992	-4.61152
DEDD2_dup1	0.267557	1.34377	0.678048	0.508635	0.99992	-4.61152
PPP2R5E	-0.241746	1.98978	-0.677968	0.508684	0.99992	-4.61152
XYLT1	-0.229516	3.14886	-0.677886	0.508734	0.99992	-4.61152
CTBP1_dup2	-0.240579	4.78411	-0.677832	0.508768	0.99992	-4.61153
AGTR1_dup8	-0.44765	1.95189	-0.677803	0.508786	0.99992	-4.61153
ZP3_dup1	0.232658	4.7053	0.677802	0.508786	0.99992	-4.61153
SERPINA10	-0.236731	3.68077	-0.677781	0.508799	0.99992	-4.61153
IGSF21	0.205457	3.92233	0.677764	0.508809	0.99992	-4.61153
KJ902521_frag	-0.235376	2.61809	-0.677725	0.508833	0.99992	-4.61153
WARS_dup4	0.417289	4.67966	0.677652	0.508878	0.99992	-4.61153
TRDN_dup1	0.326896	2.99151	0.67763	0.508892	0.99992	-4.61153
RRAGB_dup1	0.208523	4.19904	0.677563	0.508933	0.99992	-4.61154
TMX2_dup1	-0.26094	0.804959	-0.677316	0.509085	0.99992	-4.61155
VPS36	0.231727	1.49489	0.677265	0.509116	0.99992	-4.61155
EIF2S3	0.22571	3.71895	0.677249	0.509126	0.99992	-4.61155
PNPT1	0.270463	2.84657	0.676854	0.50937	0.99992	-4.61156
ZNF385B	-0.283575	3.75264	-0.676743	0.509438	0.99992	-4.61157
TSPAN2	-0.256794	5.03039	-0.676551	0.509556	0.99992	-4.61158
SYT9_dup2	0.255196	3.67665	0.676493	0.509592	0.99992	-4.61158
RXRB	0.281794	4.05536	0.67646	0.509613	0.99992	-4.61158
AGFG1_dup1	0.293829	2.79089	0.676434	0.509628	0.99992	-4.61158
FAM189A2	-0.288876	2.3975	-0.676433	0.509629	0.99992	-4.61158
RNF181	-0.363338	3.7248	-0.676401	0.509649	0.99992	-4.61158
SSX2_dup1	-0.34942	5.56325	-0.676329	0.509693	0.99992	-4.61159
SHOX	-0.260744	2.59443	-0.676241	0.509747	0.99992	-4.61159
WDR37	-0.355243	2.87232	-0.676184	0.509782	0.99992	-4.61159
KDELR2_dup1	0.308558	2.7995	0.676147	0.509805	0.99992	-4.61159
TMEM132B	0.27748	1.36085	0.676138	0.509811	0.99992	-4.61159
IGKC_dup8	-0.221601	5.57209	-0.676077	0.509848	0.99992	-4.6116
NOL4	-0.302952	3.37769	-0.676032	0.509876	0.99992	-4.6116
C2orf27A_dup2	-0.275121	4.99785	-0.675987	0.509904	0.99992	-4.6116
SPZ1	-0.23723	1.81703	-0.675892	0.509962	0.99992	-4.6116
LRAT	0.192607	4.67006	0.675861	0.509981	0.99992	-4.6116
FGFR3	-0.233941	1.31958	-0.675783	0.510029	0.99992	-4.61161
MRS2_dup1	0.25615	4.4622	0.675743	0.510054	0.99992	-4.61161
TMEM74B	-0.189628	3.76435	-0.675514	0.510195	0.99992	-4.61162
SGMS2	-0.288851	3.74113	-0.675438	0.510242	0.99992	-4.61162
GDPD5_dup1	0.212485	4.66587	0.675401	0.510265	0.99992	-4.61162
PIGX	-0.212289	3.42968	-0.675339	0.510303	0.99992	-4.61163
GPR21	-0.329966	1.47953	-0.675328	0.51031	0.99992	-4.61163
PGM2_dup1	-0.544006	3.02497	-0.6753	0.510327	0.99992	-4.61163
STARD3	-0.282275	1.35407	-0.675238	0.510365	0.99992	-4.61163
ACOX1	-0.305307	3.72285	-0.675228	0.510372	0.99992	-4.61163
ALK_dup1	-0.214469	1.5862	-0.675149	0.51042	0.99992	-4.61163
CLDN3	-0.21877	6.05551	-0.675121	0.510438	0.99992	-4.61163
TCOF1	-0.707023	3.7784	-0.675065	0.510472	0.99992	-4.61164
SYT10	-0.280599	3.43267	-0.675013	0.510504	0.99992	-4.61164
C16orf57	-0.297438	1.78897	-0.674938	0.510551	0.99992	-4.61164
PGK1	-0.463752	7.92741	-0.674927	0.510557	0.99992	-4.61164
ZNF708	0.285041	1.51881	0.674909	0.510568	0.99992	-4.61164
ATP6V0D2	0.264563	1.72691	0.674783	0.510646	0.99992	-4.61165
SNX14	-0.295663	2.6445	-0.674636	0.510736	0.99992	-4.61165
GORASP1	-0.328063	5.34239	-0.674589	0.510766	0.99992	-4.61166
P3H2	0.246165	3.67953	0.67451	0.510814	0.99992	-4.61166
TRIM68	0.195383	3.73759	0.674455	0.510849	0.99992	-4.61166
MFSD6L	0.287903	1.05524	0.674366	0.510903	0.99992	-4.61167
PUM3_dup1	-0.37641	5.12004	-0.674306	0.51094	0.99992	-4.61167
CENPU	0.31118	2.41726	0.674292	0.510949	0.99992	-4.61167
KJ903398	0.353032	2.13876	0.674268	0.510964	0.99992	-4.61167
SUGP2	-0.266321	3.17713	-0.674163	0.511028	0.99992	-4.61167
RNF121_dup1	-0.257593	4.327	-0.674103	0.511065	0.99992	-4.61168
CSTF3	-0.249029	2.57216	-0.674077	0.511082	0.99992	-4.61168
RBP7	-0.218291	1.16289	-0.674017	0.511119	0.99992	-4.61168
ATP12A_dup2	0.226671	2.92907	0.673971	0.511147	0.99992	-4.61168
CRYAB	-0.279748	5.34082	-0.67395	0.51116	0.99992	-4.61168
THBS2	-0.242108	3.71273	-0.673948	0.511161	0.99992	-4.61168
CHRDL2_dup1	-0.212714	3.9143	-0.673907	0.511186	0.99992	-4.61168
RYK	0.287367	1.97441	0.67388	0.511203	0.99992	-4.61168
NNAT	0.25256	3.8879	0.673814	0.511244	0.99992	-4.61169
TTC39A	0.217072	3.8482	0.673722	0.511301	0.99992	-4.61169
B4GALT3	-0.495379	5.73188	-0.673721	0.511302	0.99992	-4.61169
CASP7_dup2	-0.297428	2.41281	-0.673503	0.511436	0.99992	-4.6117
LMBR1L	-0.399867	1.47274	-0.673297	0.511563	0.99992	-4.61171
PCDHGB2	-0.239994	2.94767	-0.673216	0.511613	0.99992	-4.61171
SHPK	-0.276437	2.39414	-0.67314	0.51166	0.99992	-4.61171
POLE4	-0.202968	2.46257	-0.673094	0.511689	0.99992	-4.61172
LPL	-0.340929	1.29587	-0.673005	0.511744	0.99992	-4.61172
SAP30	0.223347	1.91227	0.673	0.511747	0.99992	-4.61172
BCL2L11_dup3	0.198057	3.4016	0.672927	0.511791	0.99992	-4.61172
EU831996	-0.24587	3.42749	-0.672872	0.511826	0.99992	-4.61173
IL1R1_dup2	-0.331571	2.59105	-0.672757	0.511896	0.99992	-4.61173
TCF3	0.24349	3.55968	0.672743	0.511905	0.99992	-4.61173
PLCD1	-0.292715	6.13137	-0.672734	0.511911	0.99992	-4.61173
C6orf142	-0.338836	1.96718	-0.672713	0.511923	0.99992	-4.61173
ZNF804A	0.292865	2.64362	0.672593	0.511998	0.99992	-4.61174
ZNF503	-0.511807	7.45672	-0.672551	0.512024	0.99992	-4.61174
DPP7	-0.285181	2.84868	-0.67245	0.512086	0.99992	-4.61174
PLA2G12A	0.269936	2.91494	0.672334	0.512158	0.99992	-4.61175
BPIFB6	-0.335875	1.85788	-0.67231	0.512172	0.99992	-4.61175
ALKBH7	0.249469	3.57303	0.672302	0.512177	0.99992	-4.61175
INSL3	0.201633	3.59508	0.672226	0.512225	0.99992	-4.61175
HBA1	-0.302896	3.26347	-0.672183	0.512251	0.99992	-4.61175
GIMAP7	0.223622	5.11186	0.672153	0.512269	0.99992	-4.61175
FAM171A2	0.276859	2.23402	0.67215	0.512271	0.99992	-4.61175
NR4A1_dup1	0.225918	3.34058	0.672135	0.512281	0.99992	-4.61175
PLEKHM3	-0.226171	3.46378	-0.672093	0.512307	0.99992	-4.61176
ALDH3A1	-0.274342	3.92613	-0.672031	0.512345	0.99992	-4.61176
NYAP2	-0.309889	2.82375	-0.672001	0.512364	0.99992	-4.61176
PDS5B_dup2	-0.313487	2.61019	-0.671927	0.51241	0.99992	-4.61176
SLC41A3_dup2	-0.23524	1.46821	-0.67183	0.512469	0.99992	-4.61177
STOX1_dup1	0.231283	4.26925	0.671624	0.512596	0.99992	-4.61178
FAM46A	-0.326262	3.8505	-0.671607	0.512607	0.99992	-4.61178
SUOX	-0.658867	4.77804	-0.671575	0.512627	0.99992	-4.61178
SDCCAG3_dup1	0.276594	3.80054	0.67139	0.512741	0.99992	-4.61178
MAST1	-0.306137	3.45941	-0.671268	0.512816	0.99992	-4.61179
ZMAT3	0.271898	4.74721	0.671266	0.512818	0.99992	-4.61179
RAB41_dup1	0.271356	2.64	0.671225	0.512843	0.99992	-4.61179
TRAPPC2_dup1	0.242973	3.08004	0.671219	0.512847	0.99992	-4.61179
CLCA4	0.264257	3.35298	0.671121	0.512907	0.99992	-4.6118
OTOL1	0.428919	1.48419	0.671082	0.512932	0.99992	-4.6118
CCDC94	-0.252464	1.378	-0.670929	0.513027	0.99992	-4.6118
RYK_dup1	-0.254713	3.03054	-0.670897	0.513046	0.99992	-4.6118
KIF16B	0.218971	2.95889	0.670883	0.513055	0.99992	-4.6118
ROS1	-0.223583	2.54088	-0.670824	0.513091	0.99992	-4.61181
SLC35G5	0.286188	3.92946	0.670631	0.513211	0.99992	-4.61181
VASH2_dup3	-0.436668	3.19262	-0.670608	0.513225	0.99992	-4.61182
CXorf51B	-0.398231	3.56879	-0.670579	0.513243	0.99992	-4.61182
COX18	0.194512	4.21917	0.670534	0.51327	0.99992	-4.61182
FANCL_dup1	-0.34454	3.58412	-0.670534	0.51327	0.99992	-4.61182
LOC100132686	-0.231191	4.19127	-0.67049	0.513298	0.99992	-4.61182
SLC30A2	-0.25118	0.834377	-0.670487	0.5133	0.99992	-4.61182
KIAA0141	-0.23059	1.287	-0.670437	0.51333	0.99992	-4.61182
SKP1	-0.514651	3.76958	-0.670355	0.513381	0.99992	-4.61183
IGL@_dup3	-0.217112	4.78841	-0.670329	0.513398	0.99992	-4.61183
DNAJC25_dup1	0.224183	1.43233	0.670285	0.513424	0.99992	-4.61183
ARFGAP1	-0.44061	5.52699	-0.670242	0.513451	0.99992	-4.61183
KJ902330	0.218392	2.74234	0.670241	0.513452	0.99992	-4.61183
TRAK1	-0.328325	4.42877	-0.670217	0.513466	0.99992	-4.61183
CCR5	0.347381	2.87306	0.670217	0.513467	0.99992	-4.61183
TSSK3	-0.337083	3.57813	-0.670106	0.513535	0.99992	-4.61184
INSL4	0.220591	4.33066	0.67002	0.513589	0.99992	-4.61184
ADAM5_dup1	-0.233599	2.29214	-0.670004	0.513599	0.99992	-4.61184
TIPARP	0.298934	2.97255	0.669931	0.513644	0.99992	-4.61184
B4GAT1	0.248132	2.39063	0.669822	0.513711	0.99992	-4.61185
STX16_dup1	-0.364058	2.36126	-0.669762	0.513748	0.99992	-4.61185
LRRTM4_dup2	0.178427	5.66889	0.669679	0.513799	0.99992	-4.61185
SETD9	0.231061	2.57778	0.669656	0.513814	0.99992	-4.61185
ENOPH1_dup1	0.433097	2.6808	0.669618	0.513838	0.99992	-4.61186
HG495238.2_frag	-0.254357	3.36568	-0.66961	0.513842	0.99992	-4.61186
JHU19590	0.216518	3.19845	0.669596	0.513851	0.99992	-4.61186
IFNAR2	-0.488395	2.154	-0.669542	0.513885	0.99992	-4.61186
ZNF35	-0.220202	3.84141	-0.669522	0.513897	0.99992	-4.61186
PCBP1	0.216618	2.89591	0.669417	0.513962	0.99992	-4.61186
HOXA10	0.204416	1.40752	0.669405	0.513969	0.99992	-4.61186
EPB41L4B	-0.190503	3.65077	-0.669236	0.514074	0.99992	-4.61187
HSPA6	-0.38023	5.03533	-0.669173	0.514113	0.99992	-4.61187
PPP1R35	-0.231133	4.63263	-0.669088	0.514165	0.99992	-4.61188
THYN1	0.253307	1.53665	0.669077	0.514172	0.99992	-4.61188
SLC35D2	-0.233687	3.00346	-0.669064	0.51418	0.99992	-4.61188
ZAP70	0.264593	2.98501	0.669009	0.514215	0.99992	-4.61188
PDHA1	-0.40352	2.87605	-0.669004	0.514217	0.99992	-4.61188
PLAT_dup1	0.274492	2.70302	0.668882	0.514293	0.99992	-4.61188
H4_dup4	-0.475526	7.43072	-0.66872	0.514393	0.99992	-4.61189
CCDC91	-0.27889	3.39223	-0.668645	0.51444	0.99992	-4.61189
DDX11_dup1	0.19751	3.10738	0.668602	0.514466	0.99992	-4.6119
SHCBP1	-0.506832	4.20177	-0.668366	0.514613	0.99992	-4.61191
HERC3	-0.313312	1.84709	-0.668319	0.514642	0.99992	-4.61191
Human IgM_dup6	-0.50593	9.86791	-0.668313	0.514646	0.99992	-4.61191
ASNA1	-0.554738	3.99337	-0.668291	0.514659	0.99992	-4.61191
CHMP4B	0.295694	3.24616	0.668258	0.51468	0.99992	-4.61191
NELFB	-0.283133	1.30738	-0.668185	0.514725	0.99992	-4.61191
AKAP13_frag	0.23031	2.76851	0.668057	0.514804	0.99992	-4.61192
NPS	-0.262115	2.68285	-0.667976	0.514855	0.99992	-4.61192
NGF	-0.254633	1.81401	-0.667941	0.514876	0.99992	-4.61192
GAGE12B	-0.26146	1.71083	-0.667912	0.514894	0.99992	-4.61192
IGSF1	-0.392987	3.37632	-0.667877	0.514916	0.99992	-4.61192
FBXL18	0.302081	2.15348	0.667825	0.514948	0.99992	-4.61193
FUT3	-0.634181	7.0246	-0.667627	0.515071	0.99992	-4.61193
PYROXD1_dup2	0.406499	1.78883	0.667622	0.515074	0.99992	-4.61194
RPL37	0.229535	2.15153	0.667621	0.515075	0.99992	-4.61194
TMEM80	-0.263393	0.57057	-0.667558	0.515114	0.99992	-4.61194
ODC1_dup1	-0.340215	5.03537	-0.667324	0.515258	0.99992	-4.61195
MRPL52_dup1	0.270572	2.63229	0.66732	0.515261	0.99992	-4.61195
OR51I2	0.22183	0.53695	0.667188	0.515343	0.99992	-4.61195
USP18	0.184821	3.94007	0.667162	0.515359	0.99992	-4.61195
EIF4ENIF1	-0.394223	3.25045	-0.666941	0.515496	0.99992	-4.61196
DOCK2	0.232076	3.6446	0.666801	0.515583	0.99992	-4.61197
HACE1	-0.467781	4.82231	-0.666704	0.515643	0.99992	-4.61197
GXYLT1	-0.638132	4.45885	-0.666681	0.515657	0.99992	-4.61197
ANXA7	0.354798	3.5445	0.666491	0.515775	0.99992	-4.61198
RPS6KB1	0.241414	2.01833	0.66645	0.5158	0.99992	-4.61198
VEGFA	-0.195465	0.308092	-0.666415	0.515822	0.99992	-4.61198
ASTE1	0.274762	0.680196	0.666409	0.515826	0.99992	-4.61198
HS3ST1_dup1	0.306203	3.69598	0.666238	0.515932	0.99992	-4.61199
C2orf15	-0.481098	2.91715	-0.666126	0.516002	0.99992	-4.61199
GPI	0.372058	2.02503	0.666019	0.516068	0.99992	-4.612
NAB1	0.403684	4.84746	0.665958	0.516106	0.99992	-4.612
CHCHD7_dup3	0.229573	3.55417	0.665841	0.516179	0.99992	-4.61201
PAX7	0.244168	3.13208	0.66582	0.516191	0.99992	-4.61201
ARFGAP1_dup1	-0.393283	5.25288	-0.665691	0.516272	0.99992	-4.61201
DEFB104A_dup1	0.19996	3.71389	0.665615	0.516318	0.99992	-4.61201
AGO2_frag	0.237515	3.65767	0.665538	0.516366	0.99992	-4.61202
VMA21	-0.224957	0.809465	-0.665475	0.516406	0.99992	-4.61202
PRAMEF3	0.221724	3.28868	0.665452	0.51642	0.99992	-4.61202
NHLRC3	-0.282275	3.58219	-0.665413	0.516444	0.99992	-4.61202
DSTN	0.255016	2.58449	0.665174	0.516592	0.99992	-4.61203
PKP3	0.234149	3.98603	0.66517	0.516595	0.99992	-4.61203
USP15	-0.500192	3.03165	-0.665013	0.516693	0.99992	-4.61204
FAM198B_dup1	0.210267	2.75566	0.664979	0.516714	0.99992	-4.61204
MFSD4A	0.255837	3.4374	0.664964	0.516723	0.99992	-4.61204
PSTPIP1	-0.333062	4.87021	-0.664928	0.516745	0.99992	-4.61204
ABHD17A_dup2	0.29047	3.6297	0.664893	0.516767	0.99992	-4.61204
RNF128_dup2	-0.288982	2.97865	-0.664879	0.516776	0.99992	-4.61204
AP1AR	0.212859	5.47867	0.664838	0.516801	0.99992	-4.61205
HIST1H2BC_dup3	-0.271649	3.17093	-0.664711	0.51688	0.99992	-4.61205
OFCC1_dup1	-0.307438	1.48113	-0.664549	0.516981	0.99992	-4.61206
FIP1L1	0.241708	3.63092	0.66446	0.517036	0.99992	-4.61206
BOLA2_dup1	-0.223459	2.88932	-0.664439	0.517049	0.99992	-4.61206
BMPR2_dup1	0.297301	2.99069	0.664282	0.517146	0.99992	-4.61207
CCND1	0.359777	2.90438	0.664235	0.517176	0.99992	-4.61207
FBXO30	-0.280518	3.16162	-0.664173	0.517214	0.99992	-4.61207
PUSL1	-0.341464	2.86139	-0.664166	0.517219	0.99992	-4.61207
LUC7L2	-0.38301	1.26815	-0.664141	0.517234	0.99992	-4.61207
MRPS28	-0.299622	5.71577	-0.664127	0.517243	0.99992	-4.61207
MRPL1	-0.444502	3.68167	-0.664077	0.517274	0.99992	-4.61208
IFITM3_dup1	-0.240623	4.53014	-0.664057	0.517287	0.99992	-4.61208
ZCCHC4	-0.303427	2.39291	-0.664027	0.517305	0.99992	-4.61208
MMEL1_dup1	-0.386708	2.7558	-0.663919	0.517372	0.99992	-4.61208
CLRN3	0.484534	4.95667	0.663898	0.517385	0.99992	-4.61208
IP6K2_dup2	-0.25436	2.59411	-0.663849	0.517416	0.99992	-4.61209
ZNF408	-0.277616	2.88638	-0.663814	0.517437	0.99992	-4.61209
ZMYM6NB	-0.230002	0.417803	-0.663762	0.517469	0.99992	-4.61209
ATG4D_dup1	-0.220369	2.71925	-0.663695	0.517511	0.99992	-4.61209
CTPS2	0.186892	4.17465	0.663642	0.517544	0.99992	-4.61209
LINC00525	-0.32631	2.872	-0.663444	0.517668	0.99992	-4.6121
ARPIN	-0.394209	3.20893	-0.663379	0.517708	0.99992	-4.6121
PRR19	-0.235799	1.03976	-0.663367	0.517715	0.99992	-4.6121
TGIF2LX	-0.224651	4.95649	-0.663362	0.517719	0.99992	-4.6121
FGF12	-0.305349	5.13344	-0.663356	0.517722	0.99992	-4.6121
IL20RA	0.270426	1.86442	0.663332	0.517737	0.99992	-4.61211
OR10H3	0.16569	3.65419	0.66316	0.517844	0.99992	-4.61211
EDN2_dup1	-0.285599	1.83571	-0.663115	0.517872	0.99992	-4.61211
KCTD3	0.22806	3.75811	0.663098	0.517883	0.99992	-4.61211
WDR18	0.211357	4.24683	0.663058	0.517907	0.99992	-4.61212
HIST1H2BM	0.233354	2.81445	0.662875	0.518021	0.99992	-4.61212
LRRC8B_dup2	-0.238018	3.66909	-0.662788	0.518075	0.99992	-4.61213
ATF6	0.839814	2.71221	0.66277	0.518086	0.99992	-4.61213
SSX6	-0.242014	1.88516	-0.662721	0.518117	0.99992	-4.61213
FAHD2B	0.395589	1.38658	0.66261	0.518186	0.99992	-4.61213
PRCP	0.233776	4.19644	0.662608	0.518187	0.99992	-4.61213
PCCA	0.366488	3.18123	0.66252	0.518242	0.99992	-4.61214
SLC26A8	-0.37026	4.46042	-0.662506	0.518251	0.99992	-4.61214
SLC25A42	-0.32305	5.52041	-0.662485	0.518264	0.99992	-4.61214
ZNF436_dup1	0.272907	3.82653	0.662462	0.518278	0.99992	-4.61214
H1FOO	0.276156	3.29638	0.662447	0.518287	0.99992	-4.61214
UBE2G1_dup1	-0.317003	1.42847	-0.662404	0.518314	0.99992	-4.61214
CXXC1	-0.287585	1.4637	-0.66237	0.518335	0.99992	-4.61214
SYT13	0.235381	3.21896	0.662332	0.518359	0.99992	-4.61215
OPN1SW	0.264864	2.68284	0.662314	0.51837	0.99992	-4.61215
KJ901880	0.257141	3.36496	0.662275	0.518394	0.99992	-4.61215
AC124312.1	-0.460948	3.58031	-0.662272	0.518396	0.99992	-4.61215
PGM5_dup1	-0.195331	4.07611	-0.662262	0.518403	0.99992	-4.61215
HCRT_dup1	0.19998	3.95822	0.662177	0.518455	0.99992	-4.61215
LINC01587	0.289846	2.09328	0.662114	0.518495	0.99992	-4.61215
SEPSECS_dup1	-0.264518	1.33299	-0.661948	0.518598	0.99992	-4.61216
COX5BP4_frag	0.23543	3.24714	0.661915	0.518618	0.99992	-4.61216
PLEKHG6_dup1	-0.216636	2.49332	-0.661864	0.51865	0.99992	-4.61216
PTF1A_dup1	0.299682	3.24017	0.661821	0.518677	0.99992	-4.61217
KCNJ16	0.22171	3.71062	0.66179	0.518696	0.99992	-4.61217
FGFR2_dup4	-0.489539	4.72436	-0.661756	0.518717	0.99992	-4.61217
PIK3CD	-0.284242	3.66209	-0.661746	0.518724	0.99992	-4.61217
CCDC66_dup1	0.229406	3.23088	0.661738	0.518729	0.99992	-4.61217
SLC35F5	-0.21598	2.77384	-0.661692	0.518757	0.99992	-4.61217
CRBN_dup2	0.293967	1.76759	0.661682	0.518763	0.99992	-4.61217
AURKAIP1	-0.223459	1.66846	-0.661659	0.518777	0.99992	-4.61217
UFM1	0.304366	2.53277	0.661514	0.518868	0.99992	-4.61218
MICB	0.224297	1.76409	0.661434	0.518918	0.99992	-4.61218
TMEM88	-0.199756	5.17871	-0.66139	0.518945	0.99992	-4.61218
ADAD1_dup1	0.28702	1.89008	0.661366	0.51896	0.99992	-4.61218
MKL1	0.274166	3.74067	0.661351	0.518969	0.99992	-4.61218
PPBP	0.187636	4.35613	0.661328	0.518984	0.99992	-4.61218
PEX1_dup1	0.193668	1.27615	0.661314	0.518992	0.99992	-4.61219
PIGA	0.215255	3.17219	0.661286	0.51901	0.99992	-4.61219
XRCC2	-0.28043	2.61786	-0.661178	0.519077	0.99992	-4.61219
LY6H_dup1	-0.240921	2.27316	-0.661153	0.519093	0.99992	-4.61219
ZNF662	-0.21103	4.15072	-0.661051	0.519157	0.99992	-4.6122
LMNTD1	0.203533	3.75788	0.661016	0.519178	0.99992	-4.6122
SLC25A24	-0.293626	3.33683	-0.660945	0.519222	0.99992	-4.6122
RP11-20A20.2_frag	0.190909	4.48735	0.660831	0.519293	0.99992	-4.6122
CDK11B	-0.21381	3.88655	-0.660756	0.51934	0.99992	-4.61221
PIK3AP1	-0.448449	4.96822	-0.660751	0.519343	0.99992	-4.61221
COLGALT2	-0.359774	4.16753	-0.660731	0.519356	0.99992	-4.61221
FAM171A2_dup1	-0.503854	6.21385	-0.660592	0.519442	0.99992	-4.61221
ELMO3	-0.663911	4.60454	-0.660533	0.519479	0.99992	-4.61222
MAPK9	0.967677	5.24529	0.660462	0.519523	0.99992	-4.61222
PSMD9	0.437597	4.81085	0.660365	0.519583	0.99992	-4.61222
DUSP26_dup1	-0.541998	2.96361	-0.660345	0.519596	0.99992	-4.61222
PPP2R1B_dup1	0.193072	4.59664	0.660323	0.51961	0.99992	-4.61222
FOXJ1	0.201408	3.21046	0.660283	0.519635	0.99992	-4.61223
SCN5A_dup1	0.277517	2.83228	0.660092	0.519753	0.99992	-4.61223
PI4KB_dup1	-0.410423	3.75692	-0.660057	0.519775	0.99992	-4.61224
TGM7	0.261106	2.64199	0.659988	0.519818	0.99992	-4.61224
TTPAL	0.218342	3.97662	0.659872	0.519891	0.99992	-4.61224
ACSM3_dup1	-0.245569	3.36096	-0.659863	0.519896	0.99992	-4.61224
AK1	-0.346062	3.4105	-0.659589	0.520067	0.99992	-4.61225
LIAS	0.270098	3.19295	0.659452	0.520152	0.99992	-4.61226
C1QTNF1_dup1	-0.24881	3.65661	-0.65944	0.52016	0.99992	-4.61226
USMG5	0.27405	2.89935	0.65942	0.520172	0.99992	-4.61226
IFI6	0.191268	4.33045	0.659403	0.520183	0.99992	-4.61226
PLEK	0.290573	7.00255	0.659393	0.520189	0.99992	-4.61226
OR5H14	-0.250675	1.77736	-0.659389	0.520191	0.99992	-4.61226
MAPKAPK5	0.325579	1.85073	0.659364	0.520208	0.99992	-4.61226
AFF4	-0.247829	1.05728	-0.659337	0.520224	0.99992	-4.61226
SCGN_dup1	0.214315	1.67038	0.659277	0.520261	0.99992	-4.61227
SIMC1	-0.259882	1.99688	-0.659255	0.520275	0.99992	-4.61227
TYMP	-0.307393	5.28883	-0.659224	0.520295	0.99992	-4.61227
GPR89A_dup1	0.194739	3.21029	0.659063	0.520395	0.99992	-4.61227
COPS7A_dup1	-0.249658	4.08101	-0.658921	0.520484	0.99992	-4.61228
YIPF6	-0.400433	2.57727	-0.658873	0.520514	0.99992	-4.61228
PEX11G	0.28705	2.03111	0.658829	0.520541	0.99992	-4.61228
CCDC69	-0.432007	4.23901	-0.658795	0.520562	0.99992	-4.61228
ARL13A	0.334319	3.70661	0.658733	0.520601	0.99992	-4.61229
SETDB1_dup1	-0.186567	3.93542	-0.658729	0.520603	0.99992	-4.61229
CABLES1	0.257715	3.29093	0.658694	0.520625	0.99992	-4.61229
PPP4R1	-0.309548	1.64167	-0.658681	0.520633	0.99992	-4.61229
WASH1_frag	0.259582	2.23636	0.658611	0.520677	0.99992	-4.61229
IDH1	-0.226918	4.73046	-0.658435	0.520787	0.99992	-4.6123
PSG1_dup1	-0.215613	1.38104	-0.658404	0.520806	0.99992	-4.6123
MAN1B1_dup1	0.323047	1.8235	0.658359	0.520834	0.99992	-4.6123
FAM114A1_dup1	-0.251871	3.84692	-0.658343	0.520844	0.99992	-4.6123
PPP2R3C	0.34445	4.28748	0.658236	0.520911	0.99992	-4.61231
PSMA6	-0.419396	1.35769	-0.658221	0.52092	0.99992	-4.61231
ECSIT	0.253292	3.84618	0.658018	0.521047	0.99992	-4.61232
ANKRD54	-0.252532	4.33429	-0.657998	0.521059	0.99992	-4.61232
TUFT1	-0.252405	2.0349	-0.657971	0.521076	0.99992	-4.61232
MRPL3	-0.240868	3.4883	-0.657796	0.521185	0.99992	-4.61232
PRPF6	0.288313	3.02915	0.657729	0.521227	0.99992	-4.61233
MUM1L1_dup2	0.317481	3.1369	0.657677	0.52126	0.99992	-4.61233
FGD3	-0.49464	7.63313	-0.657667	0.521266	0.99992	-4.61233
HLA-DRB1_dup1	0.209693	3.97133	0.657661	0.52127	0.99992	-4.61233
HOGA1	0.230346	3.92583	0.657554	0.521336	0.99992	-4.61233
SEC24C_dup1	-0.335819	2.29276	-0.657382	0.521444	0.99992	-4.61234
OR4D5_dup1	0.209996	4.01789	0.657345	0.521467	0.99992	-4.61234
NKAIN3	0.196146	3.35691	0.657335	0.521473	0.99992	-4.61234
ARHGAP4_dup2	-0.214779	2.26672	-0.657243	0.52153	0.99992	-4.61235
KJ904395	-0.191255	1.76336	-0.657201	0.521557	0.99992	-4.61235
TNK2_dup1	0.311905	3.37051	0.657195	0.52156	0.99992	-4.61235
CD5L	0.278105	4.84097	0.657183	0.521568	0.99992	-4.61235
SLC25A20	-0.451109	2.43183	-0.657163	0.52158	0.99992	-4.61235
NME4	-0.252119	7.47142	-0.657123	0.521606	0.99992	-4.61235
CMTM7	0.351524	5.79797	0.657121	0.521607	0.99992	-4.61235
CALML3	-0.378167	4.06938	-0.657028	0.521665	0.99992	-4.61235
DNAJA4_dup1	0.189748	4.6445	0.657023	0.521668	0.99992	-4.61235
MRPS35	0.419347	2.33752	0.657012	0.521675	0.99992	-4.61235
SLC27A5_dup1	-0.269768	3.40302	-0.656915	0.521735	0.99992	-4.61236
GSDMC	-0.190248	5.8454	-0.656833	0.521786	0.99992	-4.61236
MEA1	0.346905	2.93773	0.656648	0.521902	0.99992	-4.61237
KLF8	-0.299992	2.46105	-0.656389	0.522064	0.99992	-4.61238
MAP4K1	0.269823	1.43655	0.656326	0.522103	0.99992	-4.61238
ORAI1_dup1	0.257046	4.42562	0.656253	0.522149	0.99992	-4.61238
RanBP2deltaFG_dup4	-0.597217	5.5298	-0.656139	0.52222	0.99992	-4.61239
PDYN	-0.239962	2.53916	-0.656078	0.522258	0.99992	-4.61239
ZNF490	-0.213728	0.770237	-0.656054	0.522273	0.99992	-4.61239
AFG3L2	-0.392807	2.00402	-0.656053	0.522274	0.99992	-4.61239
ANXA4	-0.280096	1.43633	-0.656043	0.52228	0.99992	-4.61239
CDC14B_dup2	0.205252	2.66239	0.655998	0.522308	0.99992	-4.61239
STK3_dup4	0.189822	0.775625	0.655763	0.522455	0.99992	-4.6124
NHLRC4	-0.253563	3.93899	-0.655755	0.52246	0.99992	-4.6124
HTN1	0.201879	3.56672	0.655749	0.522464	0.99992	-4.6124
CYP2W1	-0.336343	2.43481	-0.655539	0.522595	0.99992	-4.61241
MORN1	-0.414383	3.91186	-0.655522	0.522606	0.99992	-4.61241
RPL17_dup1	0.226537	3.08447	0.655427	0.522665	0.99992	-4.61242
KRT20	-0.388496	1.31234	-0.655406	0.522678	0.99992	-4.61242
TMLHE	0.27255	5.14352	0.655375	0.522697	0.99992	-4.61242
SLC6A16_dup1	-0.229459	4.11825	-0.655358	0.522708	0.99992	-4.61242
CXCL11	0.250674	1.41878	0.655068	0.52289	0.99992	-4.61243
PPP3R2	-0.319671	0.643931	-0.655028	0.522914	0.99992	-4.61243
SLC5A1_dup1	0.282636	3.43304	0.654908	0.522989	0.99992	-4.61244
DUSP11	0.23482	3.7622	0.654677	0.523134	0.99992	-4.61245
KCTD18_dup5	-0.211934	3.62925	-0.654677	0.523134	0.99992	-4.61245
ZFAND1	0.343785	2.33104	0.654667	0.52314	0.99992	-4.61245
SLC39A5	0.188024	4.1712	0.654546	0.523216	0.99992	-4.61245
ELOVL5	0.298763	2.88008	0.654504	0.523242	0.99992	-4.61245
DNMBP	0.38577	4.39922	0.654483	0.523255	0.99992	-4.61245
KCNA4	0.231883	3.55434	0.654446	0.523278	0.99992	-4.61246
CDCP1	0.227633	3.73077	0.65443	0.523288	0.99992	-4.61246
SERINC4	0.269736	2.16319	0.654342	0.523343	0.99992	-4.61246
ERVW-1	-0.259422	3.32338	-0.654318	0.523359	0.99992	-4.61246
NAA30	0.217414	3.2641	0.654264	0.523392	0.99992	-4.61246
TFF2	-0.311347	3.2154	-0.654238	0.523408	0.99992	-4.61246
LOC100507507	-0.266986	3.0371	-0.654206	0.523428	0.99992	-4.61247
WFDC2_dup1	-0.205926	4.43666	-0.654117	0.523484	0.99992	-4.61247
CT45A1_dup1	0.247916	2.90355	0.654113	0.523487	0.99992	-4.61247
HOXA1_dup1	-0.210932	4.37079	-0.654069	0.523514	0.99992	-4.61247
PCYT2	0.229308	4.46023	0.653916	0.52361	0.99992	-4.61248
HOPX	-0.353531	3.55378	-0.653906	0.523616	0.99992	-4.61248
KLHDC7B	-0.207535	5.24806	-0.653883	0.52363	0.99992	-4.61248
SOGA1	-0.24199	1.0471	-0.653837	0.523659	0.99992	-4.61248
CES2	-0.281119	1.24239	-0.65383	0.523664	0.99992	-4.61248
YOD1	-0.421671	4.62917	-0.65377	0.523701	0.99992	-4.61248
PQLC3	-0.245654	1.14856	-0.65373	0.523726	0.99992	-4.61248
ROBO4_dup1	0.199171	3.16366	0.653687	0.523753	0.99992	-4.61249
ROBO2	0.225074	3.90708	0.653602	0.523806	0.99992	-4.61249
ZNF689	-0.229731	3.40532	-0.65348	0.523883	0.99992	-4.61249
VDAC2	0.309122	3.70296	0.653451	0.523901	0.99992	-4.61249
TIMM17B	-0.257929	4.15374	-0.65338	0.523945	0.99992	-4.6125
TBC1D21	0.258176	3.31432	0.653372	0.52395	0.99992	-4.6125
C1orf123	-0.257322	1.54666	-0.653331	0.523976	0.99992	-4.6125
HAPLN3	-0.24779	0.692439	-0.653271	0.524013	0.99992	-4.6125
XRN1	0.259044	2.75082	0.653225	0.524042	0.99992	-4.6125
Prdm9	-0.288479	3.27018	-0.653216	0.524048	0.99992	-4.6125
TAL2	-0.22565	3.32651	-0.653149	0.52409	0.99992	-4.61251
GALC	-0.236676	3.73907	-0.653133	0.5241	0.99992	-4.61251
WBP1L	0.289712	3.44159	0.652929	0.524228	0.99992	-4.61252
FARP1	-0.25312	1.49808	-0.652707	0.524367	0.99992	-4.61252
C7orf33	-0.221926	0.598598	-0.652683	0.524382	0.99992	-4.61252
SUDS3	0.284347	2.03973	0.652633	0.524413	0.99992	-4.61253
ANKRD1	0.22801	2.74087	0.652571	0.524452	0.99992	-4.61253
CCNG2	0.203747	0.624916	0.652498	0.524497	0.99992	-4.61253
GTSF1L_dup1	-0.26078	1.62209	-0.652445	0.524531	0.99992	-4.61253
MAK16_dup2	-0.237323	5.01978	-0.65244	0.524534	0.99992	-4.61253
FRA10AC1	-0.215315	3.28743	-0.652373	0.524576	0.99992	-4.61254
YB003	-0.269249	1.39629	-0.652346	0.524593	0.99992	-4.61254
RBM8A_dup1	-0.307222	3.30217	-0.652274	0.524638	0.99992	-4.61254
SCGN	-0.268721	2.66814	-0.652155	0.524712	0.99992	-4.61255
HIST1H2AC	-0.23503	3.33605	-0.652131	0.524728	0.99992	-4.61255
OR12D2	0.250113	1.6106	0.652084	0.524757	0.99992	-4.61255
CTBP1_dup1	-0.263725	4.12149	-0.652041	0.524784	0.99992	-4.61255
USP38	0.196479	3.83618	0.651928	0.524855	0.99992	-4.61255
CD151	0.202373	4.2633	0.651914	0.524863	0.99992	-4.61255
NAPSA_dup1	-0.204804	4.60507	-0.651812	0.524927	0.99992	-4.61256
SLC16A4	0.268931	3.93676	0.651791	0.524941	0.99992	-4.61256
P2RY2_dup1	0.231983	3.18465	0.651434	0.525164	0.99992	-4.61257
CCNY	-0.18637	3.76718	-0.651414	0.525177	0.99992	-4.61257
LOXL4	0.260359	2.70886	0.651269	0.525268	0.99992	-4.61258
SYNGR1	-0.308819	6.03459	-0.651253	0.525277	0.99992	-4.61258
FOXA1	-0.298525	3.28363	-0.65091	0.525493	0.99992	-4.61259
CCDC90B	-0.282898	0.466563	-0.650892	0.525504	0.99992	-4.61259
ETF1	0.288184	2.7567	0.650637	0.525664	0.99992	-4.6126
WDR6	-0.361349	4.76933	-0.650629	0.525669	0.99992	-4.6126
CDKN2AIPNL	-0.312873	2.74459	-0.650548	0.52572	0.99992	-4.61261
THRA	-0.20727	3.23547	-0.65044	0.525788	0.99992	-4.61261
MBD3L1	-0.19903	4.33133	-0.650438	0.525789	0.99992	-4.61261
EFNB2	-0.201166	1.77808	-0.6504	0.525813	0.99992	-4.61261
ILF3	-0.225801	5.23585	-0.650241	0.525912	0.99992	-4.61262
FAM134B	-0.295391	2.4678	-0.650159	0.525964	0.99992	-4.61262
SORCS3	-0.361557	1.92096	-0.650151	0.525969	0.99992	-4.61262
KIAA1841	-0.26873	3.44571	-0.649994	0.526067	0.99992	-4.61263
ZNF83	0.232683	1.70169	0.649992	0.526068	0.99992	-4.61263
IFT22_dup2	-0.22595	3.76537	-0.649945	0.526098	0.99992	-4.61263
PXMP2_frag	-0.216519	4.5297	-0.649906	0.526123	0.99992	-4.61263
SCRG1	-0.19627	4.0091	-0.649846	0.52616	0.99992	-4.61264
EFCAB7	0.17877	0.962005	0.649816	0.526179	0.99992	-4.61264
DNMT3B	0.243855	2.32555	0.649796	0.526192	0.99992	-4.61264
ZNF512	0.276144	3.36374	0.649791	0.526195	0.99992	-4.61264
PRH1_dup2	-0.215988	4.49406	-0.649782	0.5262	0.99992	-4.61264
GSTM3	0.200682	4.57739	0.649725	0.526236	0.99992	-4.61264
EMB	-0.260871	1.84167	-0.649715	0.526242	0.99992	-4.61264
ZNF44_dup1	-0.297287	2.43985	-0.649693	0.526256	0.99992	-4.61264
NAALADL1	0.223604	4.20869	0.649631	0.526295	0.99992	-4.61264
GPX2_frag	0.248723	3.06177	0.649595	0.526318	0.99992	-4.61265
CST3	-0.324862	2.18281	-0.649554	0.526343	0.99992	-4.61265
CFAP61	0.274583	2.6262	0.649526	0.526361	0.99992	-4.61265
AP5M1	-0.259046	2.78303	-0.649518	0.526366	0.99992	-4.61265
ZNF137P	0.234644	0.677395	0.649482	0.526388	0.99992	-4.61265
KJ904403_frag	0.344861	3.28478	0.649456	0.526405	0.99992	-4.61265
COPS2	0.520308	3.09313	0.649427	0.526423	0.99992	-4.61265
TFB2M_dup4	-0.282355	2.51401	-0.649375	0.526455	0.99992	-4.61265
TAB2_dup2	-0.20502	6.42112	-0.649287	0.526511	0.99992	-4.61266
KIF20B	0.230154	1.44387	0.649256	0.52653	0.99992	-4.61266
DHX38	-0.276565	2.98162	-0.649203	0.526564	0.99992	-4.61266
PBX4	-0.211875	3.63215	-0.649195	0.526569	0.99992	-4.61266
PCNA	0.270547	3.98032	0.649194	0.52657	0.99992	-4.61266
SMNDC1	0.373141	3.87622	0.64917	0.526584	0.99992	-4.61266
C9orf62	-0.242837	2.39722	-0.649108	0.526623	0.99992	-4.61266
BIRC5_dup1	-0.209888	5.01519	-0.649042	0.526665	0.99992	-4.61267
RELA_dup1	0.260016	3.33064	0.64896	0.526716	0.99992	-4.61267
MED12	-0.234637	2.97584	-0.648918	0.526743	0.99992	-4.61267
CCT5	-0.28774	4.54217	-0.648855	0.526782	0.99992	-4.61267
PYCARD_dup1	-0.236226	1.01797	-0.648798	0.526818	0.99992	-4.61268
RIPK4	0.220977	3.71424	0.648797	0.526819	0.99992	-4.61268
NCAM1	-0.249894	5.94588	-0.64871	0.526873	0.99992	-4.61268
ACTB_dup1	-0.253526	3.44453	-0.648652	0.526909	0.99992	-4.61268
PTTG1IP	-0.339327	3.16193	-0.648558	0.526969	0.99992	-4.61269
GSG1	-0.215961	3.37742	-0.648552	0.526972	0.99992	-4.61269
MOCS2_dup1	0.283751	1.52758	0.648512	0.526998	0.99992	-4.61269
SIPA1L2	-0.25597	3.5172	-0.64851	0.526999	0.99992	-4.61269
GRIA1	0.308579	1.5065	0.648508	0.527	0.99992	-4.61269
IDI1	0.292971	1.73488	0.648445	0.527039	0.99992	-4.61269
C16orf87	0.288997	2.60922	0.648421	0.527054	0.99992	-4.61269
TRIM49C	0.267194	3.15778	0.64842	0.527056	0.99992	-4.61269
CAMK4	-0.439116	2.71924	-0.64837	0.527087	0.99992	-4.61269
UBXN4	0.26021	5.32524	0.648368	0.527088	0.99992	-4.61269
KJ903749_frag	-0.222198	3.38069	-0.648292	0.527136	0.99992	-4.6127
KCNH6	-0.268281	2.92353	-0.648081	0.527268	0.99992	-4.6127
ADAM11	-0.199924	2.90228	-0.648027	0.527302	0.99992	-4.61271
CRAT_dup3	-0.305469	6.09371	-0.648015	0.52731	0.99992	-4.61271
SCGB1D2	0.266959	3.4051	0.647711	0.527501	0.99992	-4.61272
PLEKHG5_dup1	0.435298	4.35615	0.647668	0.527528	0.99992	-4.61272
KCNV1	-0.322092	1.35171	-0.647662	0.527531	0.99992	-4.61272
SWAP70	-0.23331	4.76226	-0.647639	0.527546	0.99992	-4.61272
ANKRD13C	-0.325404	5.24031	-0.64757	0.527589	0.99992	-4.61272
ATP2B4	0.258179	2.46439	0.647523	0.527619	0.99992	-4.61273
REEP4	-0.354655	2.8136	-0.647506	0.527629	0.99992	-4.61273
MAP2	-0.28194	6.50213	-0.647488	0.527641	0.99992	-4.61273
BIVM	0.260052	3.18948	0.647425	0.52768	0.99992	-4.61273
C6orf118_dup1	-0.289581	1.5904	-0.647422	0.527682	0.99992	-4.61273
AGBL5	0.311596	2.20021	0.647411	0.527689	0.99992	-4.61273
NLRP2_dup2	-0.27496	2.6485	-0.647275	0.527774	0.99992	-4.61274
ADCK5_frag_dup2	0.208187	2.98828	0.647154	0.527851	0.99992	-4.61274
PRKCD	0.256572	4.05479	0.647102	0.527883	0.99992	-4.61274
CFL2_dup1	0.229943	2.74627	0.647066	0.527906	0.99992	-4.61274
PKD1L2_dup1	0.442907	2.04361	0.647045	0.52792	0.99992	-4.61274
OLA1_dup3	-0.501049	5.24689	-0.646747	0.528107	0.99992	-4.61276
PDK1_dup2	0.200385	4.09649	0.646743	0.528109	0.99992	-4.61276
STAT5B_dup1	0.183384	2.03263	0.646673	0.528153	0.99992	-4.61276
LRCH2	-0.203157	3.19903	-0.646639	0.528175	0.99992	-4.61276
RUVBL2	-0.503794	4.10071	-0.646525	0.528246	0.99992	-4.61276
ELOVL7	-0.204809	3.51093	-0.646467	0.528283	0.99992	-4.61277
NUDT7_dup1	0.350617	2.16652	0.646457	0.528289	0.99992	-4.61277
TRAM1L1	0.29124	2.74568	0.646402	0.528323	0.99992	-4.61277
GGPS1	-0.383959	0.953324	-0.646396	0.528328	0.99992	-4.61277
SERINC3	-0.192721	4.6868	-0.646369	0.528344	0.99992	-4.61277
STK35_frag	0.244572	2.65927	0.64631	0.528382	0.99992	-4.61277
PZP	0.239371	3.1813	0.646263	0.528411	0.99992	-4.61277
VENTX	-0.218205	3.63033	-0.6462	0.528451	0.99992	-4.61278
CCR9_dup1	0.221674	3.55958	0.64617	0.528469	0.99992	-4.61278
SPESP1	-0.233578	1.51594	-0.645985	0.528586	0.99992	-4.61279
KIAA1257_dup1	-0.297058	2.49793	-0.645892	0.528644	0.99992	-4.61279
PDPR	0.201034	4.24895	0.645872	0.528657	0.99992	-4.61279
STRA6	-0.35857	2.9538	-0.64585	0.528671	0.99992	-4.61279
HIPK3_dup1	0.234129	2.66518	0.64578	0.528715	0.99992	-4.61279
ST14	-0.341719	4.98287	-0.64577	0.528721	0.99992	-4.61279
VEZF1	-0.316843	2.6648	-0.645661	0.528789	0.99992	-4.6128
CCDC57	-0.31398	2.5367	-0.645611	0.528821	0.99992	-4.6128
PAIP2	-0.717778	4.85271	-0.645569	0.528848	0.99992	-4.6128
DIRAS1	-0.583819	4.6154	-0.645527	0.528874	0.99992	-4.6128
DEFB125	-0.229782	1.6056	-0.64552	0.528879	0.99992	-4.6128
RNF2	-0.407241	2.01697	-0.645492	0.528896	0.99992	-4.6128
SUPV3L1	0.25225	2.36704	0.645438	0.52893	0.99992	-4.61281
DCTN6	0.21288	3.35795	0.645376	0.528969	0.99992	-4.61281
TREX2	0.219365	3.57461	0.645164	0.529103	0.99992	-4.61282
ZIK1	-0.223582	2.55166	-0.645151	0.52911	0.99992	-4.61282
OR4C13_dup1	0.192826	3.70641	0.645136	0.52912	0.99992	-4.61282
TAF13	-0.233943	3.15739	-0.644987	0.529214	0.99992	-4.61282
MRO_dup1	-0.238175	2.03146	-0.644966	0.529227	0.99992	-4.61282
BATF	0.620827	3.32268	0.644891	0.529275	0.99992	-4.61283
MRPL27_dup1	-0.211168	0.576721	-0.644855	0.529297	0.99992	-4.61283
FGL1_dup1	0.258772	3.5834	0.64484	0.529306	0.99992	-4.61283
TMEM41A	0.275404	3.29425	0.644737	0.529371	0.99992	-4.61283
KJ904164	0.244313	3.03876	0.644711	0.529387	0.99992	-4.61283
KRTAP3-3	-0.261046	3.91428	-0.644652	0.529425	0.99992	-4.61284
KIF14	-0.358624	3.49231	-0.644535	0.529499	0.99992	-4.61284
BC041787.1_frag	-0.420497	6.22103	-0.64434	0.529621	0.99992	-4.61285
RSPO3	-0.236795	0.787533	-0.64423	0.52969	0.99992	-4.61285
UMOD	0.321698	4.49066	0.644222	0.529695	0.99992	-4.61285
XPO5	0.226495	3.30962	0.644151	0.529741	0.99992	-4.61286
LOC101928327_frag	-0.250692	2.67009	-0.644057	0.5298	0.99992	-4.61286
ZBTB2	0.561126	4.11818	0.644044	0.529807	0.99992	-4.61286
RGS22	0.324477	2.72935	0.643993	0.52984	0.99992	-4.61286
TACO1	0.173088	4.5838	0.643957	0.529862	0.99992	-4.61286
DCAKD	-0.278927	1.98152	-0.643883	0.529909	0.99992	-4.61287
RP1	0.259678	2.68771	0.643851	0.52993	0.99992	-4.61287
COX6B1	-0.485341	2.92676	-0.643767	0.529982	0.99992	-4.61287
MOK_frag	0.287736	6.03373	0.643742	0.529998	0.99992	-4.61287
SCRN3	-0.22278	0.881867	-0.643697	0.530026	0.99992	-4.61287
ZNF76	-0.263263	2.35175	-0.643673	0.530042	0.99992	-4.61287
ZFAND4_dup1	0.219561	2.55003	0.64359	0.530094	0.99992	-4.61288
ANXA5	-0.283661	1.77176	-0.643513	0.530142	0.99992	-4.61288
ECEL1	0.3512	4.75703	0.643491	0.530156	0.99992	-4.61288
EGFR	-0.348812	3.07529	-0.643425	0.530198	0.99992	-4.61288
PTCHD1_dup1	-0.287615	2.68103	-0.64341	0.530207	0.99992	-4.61288
RIBC1	0.188581	4.51319	0.643358	0.53024	0.99992	-4.61289
DUT	0.180679	4.71794	0.643328	0.530259	0.99992	-4.61289
CRB3_dup2	-0.245662	3.29256	-0.643236	0.530317	0.99992	-4.61289
SCFD1_dup3	-0.228371	2.19764	-0.643156	0.530367	0.99992	-4.61289
PIGS	-0.237319	4.11434	-0.643071	0.530421	0.99992	-4.6129
C3orf20_dup2	0.237711	2.28379	0.643064	0.530425	0.99992	-4.6129
NOL10	0.203754	1.21532	0.643048	0.530436	0.99992	-4.6129
GABRA4	-0.242272	0.911394	-0.643037	0.530443	0.99992	-4.6129
Foxc1	-0.217042	3.73259	-0.642943	0.530501	0.99992	-4.6129
LIMS3_dup1	0.193564	2.20529	0.642934	0.530507	0.99992	-4.6129
METTL3	0.243467	3.03724	0.642907	0.530524	0.99992	-4.6129
RBMS2	0.213948	4.49987	0.642841	0.530566	0.99992	-4.61291
PARS2_dup7	-0.220234	2.72348	-0.642835	0.530569	0.99992	-4.61291
CDKL1	0.305665	2.94051	0.64262	0.530705	0.99992	-4.61292
MATK_dup1	0.164347	4.47721	0.642576	0.530733	0.99992	-4.61292
RAD51D_dup1	-0.234982	3.53389	-0.642544	0.530753	0.99992	-4.61292
ACTBL2	0.23645	3.36479	0.642495	0.530784	0.99992	-4.61292
CREG1	-0.224243	5.61346	-0.642351	0.530875	0.99992	-4.61293
MXD3	0.211833	3.75253	0.642348	0.530877	0.99992	-4.61293
NDUFA11	-0.263204	5.43808	-0.64234	0.530882	0.99992	-4.61293
ADTRP	0.268331	3.62229	0.642293	0.530911	0.99992	-4.61293
TTC23L	0.199249	3.74651	0.642116	0.531023	0.99992	-4.61293
CLK1	-0.243557	1.12857	-0.642068	0.531053	0.99992	-4.61294
PCDH9	0.306057	1.57779	0.641991	0.531102	0.99992	-4.61294
GBP3	0.312562	3.39656	0.641968	0.531116	0.99992	-4.61294
PLA2G2D_dup2	-0.224856	0.940905	-0.641963	0.531119	0.99992	-4.61294
ZNF18	-0.214884	2.9306	-0.641938	0.531135	0.99992	-4.61294
RNF212_dup1	-0.285716	2.72511	-0.641929	0.531141	0.99992	-4.61294
MAP3K7	-0.344288	1.79222	-0.641856	0.531187	0.99992	-4.61294
TGFBRAP1	0.313121	2.50426	0.641812	0.531215	0.99992	-4.61295
DNAJC28	0.289132	3.48183	0.641793	0.531227	0.99992	-4.61295
LGMN	-0.348755	2.03882	-0.641773	0.531239	0.99992	-4.61295
ZSCAN18	0.241231	3.1888	0.641752	0.531253	0.99992	-4.61295
HIST1H2AD	0.222158	0.786962	0.64175	0.531254	0.99992	-4.61295
CYSTM1	0.260205	1.66702	0.641742	0.531259	0.99992	-4.61295
PRR30	-0.282371	4.75734	-0.641661	0.53131	0.99992	-4.61295
GRIN1	0.218629	3.70958	0.641542	0.531385	0.99992	-4.61296
YJEFN3	-0.20222	3.48357	-0.641511	0.531405	0.99992	-4.61296
ACPP	-0.379268	2.06108	-0.641456	0.531439	0.99992	-4.61296
RIC8A	-0.238441	3.58515	-0.641424	0.531459	0.99992	-4.61296
TLX2_dup1	-0.306126	1.15971	-0.64137	0.531493	0.99992	-4.61296
TATDN1	0.207272	3.12507	0.641209	0.531595	0.99992	-4.61297
LSAMP	0.238102	3.80611	0.641084	0.531674	0.99992	-4.61297
FAM50B	0.204501	1.15337	0.640998	0.531728	0.99992	-4.61298
SNTG1	-0.201274	3.42596	-0.640963	0.53175	0.99992	-4.61298
TAS2R50	0.260852	2.45019	0.640827	0.531837	0.99992	-4.61298
BC045761.1_frag_dup1	-0.271045	3.5406	-0.640817	0.531842	0.99992	-4.61298
SIX6	0.28115	2.4496	0.640804	0.531851	0.99992	-4.61298
RAB40C	-0.346172	3.106	-0.640719	0.531904	0.99992	-4.61299
PRKCE	0.24019	1.35073	0.640692	0.531922	0.99992	-4.61299
FIG4	-0.277759	1.71866	-0.640692	0.531922	0.99992	-4.61299
CDK13_dup1	0.214672	3.06038	0.640537	0.532019	0.99992	-4.613
NCR1	0.235892	2.57128	0.640517	0.532032	0.99992	-4.613
TBC1D7	0.238367	2.18336	0.640513	0.532035	0.99992	-4.613
POLR2J2_dup1	-0.194109	2.35491	-0.640491	0.532048	0.99992	-4.613
HIST1H4A_dup7	-0.278074	2.8604	-0.64046	0.532068	0.99992	-4.613
EGR4	0.27064	3.22295	0.640423	0.532091	0.99992	-4.613
IGLON5	-0.197019	2.2059	-0.6404	0.532106	0.99992	-4.613
FAM3A	-0.22664	5.48887	-0.64036	0.532131	0.99992	-4.613
COX5B_dup1	-0.22564	4.06868	-0.640334	0.532148	0.99992	-4.613
EPSTI1	-0.232203	2.2315	-0.640289	0.532176	0.99992	-4.613
PPM1B	-0.563009	2.30487	-0.640282	0.53218	0.99992	-4.61301
EPCAM	-0.195378	0.378168	-0.640248	0.532202	0.99992	-4.61301
SAA1	0.196756	4.23575	0.640201	0.532231	0.99992	-4.61301
SLC16A11	0.230537	3.62699	0.640103	0.532294	0.99992	-4.61301
CDRT1	0.241566	1.85805	0.640098	0.532297	0.99992	-4.61301
ALDH3B1_dup1	0.220287	3.80822	0.640078	0.532309	0.99992	-4.61301
CPSF2	-0.258296	2.35215	-0.640001	0.532358	0.99992	-4.61302
ATP6AP2	0.279803	3.36208	0.639988	0.532366	0.99992	-4.61302
SIRT6_dup1	0.376756	1.39964	0.639951	0.53239	0.99992	-4.61302
TPCN1	0.279281	1.68074	0.639898	0.532423	0.99992	-4.61302
HG492055.1_frag	-0.186827	4.78546	-0.639757	0.532512	0.99992	-4.61303
KLHL20_dup2	0.243517	2.76361	0.639637	0.532588	0.99992	-4.61303
CNBD1_dup1	-0.236325	3.49626	-0.639576	0.532626	0.99992	-4.61303
DDX49_dup1	0.209497	3.88439	0.639535	0.532652	0.99992	-4.61303
WSB2	0.220955	4.00316	0.63946	0.5327	0.99992	-4.61304
RSRC1_dup1	0.298458	2.90166	0.639443	0.53271	0.99992	-4.61304
FNDC3A	0.254478	2.22134	0.639345	0.532772	0.99992	-4.61304
SATB2	-0.366658	3.91084	-0.639344	0.532773	0.99992	-4.61304
NAP1L3	-0.605327	4.80117	-0.639295	0.532804	0.99992	-4.61304
LIPF_dup1	0.227108	3.08233	0.639272	0.532818	0.99992	-4.61304
CLEC4E_dup1	0.279608	4.18015	0.639256	0.532829	0.99992	-4.61304
DENND6B	0.209612	3.3893	0.639202	0.532862	0.99992	-4.61305
TMEM204_dup1	-0.228589	2.77778	-0.639194	0.532867	0.99992	-4.61305
AIFM3_dup1	-0.210568	4.36074	-0.639038	0.532966	0.99992	-4.61305
DAB1	-0.578815	5.20378	-0.639032	0.53297	0.99992	-4.61305
ITM2C_dup3	-0.214873	1.50119	-0.639016	0.53298	0.99992	-4.61305
AP4M1	-0.21467	4.33386	-0.63898	0.533003	0.99992	-4.61305
OCIAD1	-0.199277	4.1425	-0.638945	0.533025	0.99992	-4.61306
MAFB_dup1	0.218423	3.44399	0.638937	0.53303	0.99992	-4.61306
LIPH	-0.303062	2.995	-0.638924	0.533038	0.99992	-4.61306
CXCR4	0.203893	3.689	0.638853	0.533083	0.99992	-4.61306
ZNF658	-0.29243	3.21239	-0.638844	0.533089	0.99992	-4.61306
D2HGDH	0.258417	2.5909	0.638773	0.533134	0.99992	-4.61306
EYA4	0.370639	2.65791	0.638646	0.533214	0.99992	-4.61307
BMP7	-0.366277	1.03887	-0.638631	0.533224	0.99992	-4.61307
FCRL3	0.296041	3.83661	0.638629	0.533225	0.99992	-4.61307
GPR119	-0.483401	3.89618	-0.638435	0.533348	0.99992	-4.61308
CCL23	-0.266	3.4572	-0.638383	0.53338	0.99992	-4.61308
MCL1	0.171947	4.74851	0.638258	0.533459	0.99992	-4.61308
CREB3L2	-0.396895	2.21912	-0.638073	0.533576	0.99992	-4.61309
TSHZ1	0.30472	1.18853	0.638032	0.533602	0.99992	-4.61309
UBXN10	0.260169	1.96454	0.638017	0.533612	0.99992	-4.61309
ZNF414	-0.480239	3.90257	-0.637963	0.533646	0.99992	-4.61309
ZSCAN22	0.214889	3.62006	0.637941	0.53366	0.99992	-4.61309
PAGE5_dup1	-0.68486	3.34121	-0.637919	0.533674	0.99992	-4.6131
DDX3X	0.16988	3.69464	0.637903	0.533684	0.99992	-4.6131
OXGR1	-0.237214	2.60373	-0.637888	0.533693	0.99992	-4.6131
ERAL1	0.280403	3.04412	0.637872	0.533704	0.99992	-4.6131
NELL2	-0.269091	4.15412	-0.637842	0.533723	0.99992	-4.6131
AHCYL1	0.311379	3.11771	0.637819	0.533737	0.99992	-4.6131
KJ901160	-0.36788	1.61136	-0.637769	0.533769	0.99992	-4.6131
FAM172A	-0.223892	4.88437	-0.637626	0.533859	0.99992	-4.61311
SF3A2	-0.207005	5.63299	-0.637572	0.533893	0.99992	-4.61311
PDGFRA	-0.39368	4.12122	-0.637568	0.533896	0.99992	-4.61311
THPO_dup1	0.234344	3.01302	0.63745	0.53397	0.99992	-4.61311
HTR3B	-0.308291	2.06379	-0.637385	0.534012	0.99992	-4.61312
RASGEF1A_dup1	-0.209704	4.9524	-0.637247	0.534099	0.99992	-4.61312
ADAMTS14	0.219372	3.38053	0.637161	0.534154	0.99992	-4.61312
RXRA_frag_dup1	-0.218066	4.44987	-0.637154	0.534158	0.99992	-4.61312
FOXE1	-0.304655	1.27046	-0.63713	0.534173	0.99992	-4.61313
NUTM2G_dup1	-0.227308	5.62001	-0.637125	0.534176	0.99992	-4.61313
CCL24	-0.537772	4.60506	-0.637064	0.534215	0.99992	-4.61313
DPT	0.220081	4.15045	0.637019	0.534243	0.99992	-4.61313
CLSTN1	0.234514	1.57564	0.637018	0.534244	0.99992	-4.61313
TMEM234	0.182065	4.52292	0.636979	0.534269	0.99992	-4.61313
RAD51D_dup2	0.245174	3.09192	0.636953	0.534285	0.99992	-4.61313
RSAD2	0.227911	3.84746	0.63674	0.53442	0.99992	-4.61314
TTC16	-0.289127	1.06473	-0.636625	0.534492	0.99992	-4.61315
HBG1_dup1	-0.226479	3.67119	-0.636535	0.53455	0.99992	-4.61315
CCRL2	-0.203202	3.86414	-0.636515	0.534562	0.99992	-4.61315
INO80	0.248347	2.81895	0.636385	0.534645	0.99992	-4.61315
ADCK4_dup1	-0.216246	4.7139	-0.636352	0.534665	0.99992	-4.61316
RNF114	0.244093	5.42962	0.636336	0.534675	0.99992	-4.61316
ZIC4	0.23748	1.39893	0.636268	0.534719	0.99992	-4.61316
NKRF	0.231167	1.81359	0.636211	0.534755	0.99992	-4.61316
HMX1	0.299604	1.74888	0.635935	0.53493	0.99992	-4.61317
PSD3_frag	0.246928	1.93698	0.635921	0.534938	0.99992	-4.61317
SRGN_frag	0.248367	3.07766	0.635912	0.534944	0.99992	-4.61317
APOBEC3F_dup1	0.227009	3.53976	0.635861	0.534976	0.99992	-4.61317
GUCY1A3	0.24633	3.71515	0.635788	0.535023	0.99992	-4.61318
NAP1L2_dup1	0.226027	3.19982	0.635655	0.535107	0.99992	-4.61318
NKAPL	-0.242779	3.84638	-0.635613	0.535133	0.99992	-4.61318
DESI2	-0.270357	3.94882	-0.635497	0.535207	0.99992	-4.61319
OPTN	-0.370657	2.88099	-0.635409	0.535263	0.99992	-4.61319
CARHSP1_dup2	-0.279497	2.36981	-0.63529	0.535338	0.99992	-4.6132
DTNA_dup3	0.262585	4.4076	0.635245	0.535366	0.99992	-4.6132
PPP1R7	-0.336442	4.29291	-0.635187	0.535403	0.99992	-4.6132
ERO1A_dup3	0.18805	3.44585	0.635131	0.535439	0.99992	-4.6132
MLLT10	-0.281792	1.49836	-0.635108	0.535453	0.99992	-4.6132
GEM	0.341656	5.78845	0.634983	0.535532	0.99992	-4.61321
BCL7B	-0.375891	2.14438	-0.634869	0.535605	0.99992	-4.61321
SLC30A3	-0.38376	4.15988	-0.634801	0.535648	0.99992	-4.61321
IFI6_dup1	0.279195	2.96138	0.634786	0.535657	0.99992	-4.61322
CHIA	-0.613542	3.50036	-0.634731	0.535692	0.99992	-4.61322
AKNA	-0.229004	3.57609	-0.634699	0.535713	0.99992	-4.61322
OPN3	0.240045	1.95748	0.634696	0.535715	0.99992	-4.61322
GAA	-0.210544	4.23647	-0.634651	0.535743	0.99992	-4.61322
ADCK3	0.219556	4.37143	0.634643	0.535748	0.99992	-4.61322
BRINP1	-0.321685	1.41889	-0.634559	0.535801	0.99992	-4.61322
C20orf195	0.421812	1.86868	0.63431	0.535959	0.99992	-4.61323
STAC2	0.223616	4.90514	0.634254	0.535995	0.99992	-4.61324
C7orf61	0.250906	3.82506	0.634216	0.536019	0.99992	-4.61324
hMDM2_dup10	-0.415105	6.52763	-0.634206	0.536025	0.99992	-4.61324
ODR4	-0.179917	3.89364	-0.634151	0.53606	0.99992	-4.61324
TMIGD3_dup1	0.27942	2.52944	0.634002	0.536154	0.99992	-4.61325
LINC01547	0.196474	4.21538	0.633972	0.536173	0.99992	-4.61325
PTPMT1	0.249195	4.27966	0.633758	0.536309	0.99992	-4.61325
SAE1	-0.47961	3.203	-0.633725	0.53633	0.99992	-4.61326
GCNT7_dup2	0.187925	2.97115	0.633624	0.536394	0.99992	-4.61326
GBP4_dup1	-0.201604	3.95742	-0.633581	0.536421	0.99992	-4.61326
HADHB_dup2	-0.238711	1.6389	-0.633472	0.536491	0.99992	-4.61327
HARBI1	0.220832	3.80407	0.633395	0.536539	0.99992	-4.61327
TM6SF2	-0.306863	2.9974	-0.633314	0.536591	0.99992	-4.61327
ACOT4	0.259422	3.15126	0.633131	0.536707	0.99992	-4.61328
EVA1B	-0.308067	2.78982	-0.633113	0.536718	0.99992	-4.61328
CHST9	0.18854	1.49291	0.633098	0.536728	0.99992	-4.61328
EPHA3	0.167001	3.84464	0.63309	0.536733	0.99992	-4.61328
MVP	-0.527686	3.95027	-0.633083	0.536737	0.99992	-4.61328
MMAB	-0.208295	6.71552	-0.632918	0.536842	0.99992	-4.61329
OR51B2	0.254885	0.627366	0.632898	0.536854	0.99992	-4.61329
RXRG	-0.279531	2.98528	-0.632892	0.536858	0.99992	-4.61329
ATL2	0.247619	2.34674	0.6327	0.53698	0.99992	-4.61329
CSDC2	-0.208999	0.584044	-0.632647	0.537014	0.99992	-4.6133
HMCES	-0.20344	4.73372	-0.632635	0.537021	0.99992	-4.6133
DEPDC1B_frag	0.346686	3.85891	0.632629	0.537025	0.99992	-4.6133
PVRIG	-0.33858	2.00624	-0.632612	0.537036	0.99992	-4.6133
LINC00116	-0.233057	2.65866	-0.632542	0.53708	0.99992	-4.6133
ZNF195	0.179001	2.94206	0.63252	0.537095	0.99992	-4.6133
CREM	0.227198	4.09365	0.632365	0.537193	0.99992	-4.61331
CNTNAP5	0.232053	2.15726	0.632229	0.537279	0.99992	-4.61331
GFM1	-0.292385	4.99488	-0.632188	0.537306	0.99992	-4.61331
LOC105377135_frag	-0.196105	5.0132	-0.632059	0.537387	0.99992	-4.61332
RCBTB1_dup1	-0.267809	2.41307	-0.631834	0.53753	0.99992	-4.61333
ABCG2_dup1	-0.255361	2.59344	-0.631711	0.537609	0.99992	-4.61333
ZNF718	-0.209878	2.74344	-0.631604	0.537676	0.99992	-4.61334
ZNF404	0.221729	3.24715	0.631432	0.537785	0.99992	-4.61334
CYB5R4	0.245699	3.10323	0.631359	0.537832	0.99992	-4.61335
DIO3_frag	-0.213424	3.95767	-0.63134	0.537844	0.99992	-4.61335
LSM7	-0.285563	2.18335	-0.631298	0.537871	0.99992	-4.61335
LYVE1	-0.309069	3.7506	-0.631153	0.537962	0.99992	-4.61335
AUP1	0.205198	2.94948	0.631092	0.538001	0.99992	-4.61336
IKZF5	-0.249206	2.64726	-0.631073	0.538013	0.99992	-4.61336
MTHFD2L_dup2	-0.251758	3.09146	-0.630915	0.538114	0.99992	-4.61336
GPBP1L1	-0.310785	5.5314	-0.630738	0.538226	0.99992	-4.61337
XM_009447605.1_frag	-0.253845	1.15471	-0.630676	0.538266	0.99992	-4.61337
GUCA2A	-0.41567	2.23856	-0.630668	0.538271	0.99992	-4.61337
TMSB10	0.343219	2.82463	0.630664	0.538273	0.99992	-4.61337
PRDM5_dup1	0.198419	3.74304	0.630645	0.538285	0.99992	-4.61337
PDE9A_dup1	-0.421855	6.04052	-0.630606	0.53831	0.99992	-4.61337
ZNF765	-0.228369	0.535137	-0.630573	0.538331	0.99992	-4.61338
GRM1	-0.305142	1.27892	-0.630539	0.538353	0.99992	-4.61338
C6orf89_dup1	-0.225195	4.48388	-0.630383	0.538452	0.99992	-4.61338
EEF1B2	0.262338	2.3187	0.630352	0.538472	0.99992	-4.61338
IGFBP7	0.370077	3.30776	0.630332	0.538484	0.99992	-4.61338
ZNF454	0.315449	3.98537	0.630314	0.538496	0.99992	-4.61339
EBAG9_dup2	0.246102	3.23839	0.630273	0.538522	0.99992	-4.61339
CORO1C	0.279412	2.35423	0.630249	0.538537	0.99992	-4.61339
CTNND2	-0.211795	2.87705	-0.630203	0.538567	0.99992	-4.61339
RPL13_dup2	0.205751	3.42114	0.630186	0.538577	0.99992	-4.61339
AIF1L_dup2	-0.244671	4.85522	-0.630112	0.538624	0.99992	-4.61339
C8B_dup1	-0.197472	3.82285	-0.62998	0.538708	0.99992	-4.6134
PDCL2	-0.511818	5.16491	-0.629867	0.53878	0.99992	-4.6134
OPN1SW_dup2	0.25089	3.04455	0.629863	0.538783	0.99992	-4.6134
BC037295.2_frag	-0.198133	1.82852	-0.629845	0.538794	0.99992	-4.6134
OR4A15	-0.240752	2.78668	-0.629811	0.538816	0.99992	-4.6134
NRN1	-0.292304	1.83116	-0.62978	0.538835	0.99992	-4.61341
NPM3	0.299893	3.54272	0.629746	0.538857	0.99992	-4.61341
OR7G2	-0.284278	2.6368	-0.629573	0.538967	0.99992	-4.61341
TYK2	-0.325963	3.57023	-0.629543	0.538986	0.99992	-4.61341
IL1RL1	-0.508541	6.20199	-0.629438	0.539053	0.99992	-4.61342
ACY3	0.284211	5.02646	0.629435	0.539055	0.99992	-4.61342
PDCD7	0.27303	3.16651	0.629405	0.539074	0.99992	-4.61342
RNF32_dup1	-0.2312	4.94639	-0.6294	0.539077	0.99992	-4.61342
LY86	-0.226577	0.618309	-0.629309	0.539135	0.99992	-4.61342
INSM1	-0.171196	1.79142	-0.629273	0.539158	0.99992	-4.61342
YP021	-0.360793	3.70151	-0.62926	0.539166	0.99992	-4.61343
TSPAN4	-0.444781	2.18131	-0.629228	0.539187	0.99992	-4.61343
ZNF444	-0.222545	1.42333	-0.629201	0.539204	0.99992	-4.61343
USP36_dup3	-0.378732	3.67058	-0.629175	0.53922	0.99992	-4.61343
DGAT2	-0.385993	2.31674	-0.629005	0.539328	0.99992	-4.61343
SPRYD4	-0.24409	4.74939	-0.628941	0.539369	0.99992	-4.61344
TAF1B	0.296272	2.80705	0.628916	0.539385	0.99992	-4.61344
ADPRM	0.27104	2.60906	0.628827	0.539442	0.99992	-4.61344
GRB10	-0.244564	1.02181	-0.628762	0.539483	0.99992	-4.61344
ITPR3	0.275914	2.82732	0.628751	0.53949	0.99992	-4.61344
THEM6	-0.510816	1.91766	-0.628742	0.539496	0.99992	-4.61344
SHC4	-0.258352	5.16199	-0.628733	0.539501	0.99992	-4.61345
LYRM4	0.197558	4.20773	0.628654	0.539552	0.99992	-4.61345
EME2	0.247876	0.983011	0.628632	0.539566	0.99992	-4.61345
DGUOK_dup2	-0.184792	3.73318	-0.628576	0.539601	0.99992	-4.61345
ZNF720	0.253397	3.14024	0.628519	0.539637	0.99992	-4.61345
USF1_dup1	-0.267421	1.08318	-0.628447	0.539684	0.99992	-4.61346
DEFB105A_dup1	-0.279055	2.47206	-0.628387	0.539722	0.99992	-4.61346
DSCR4	-0.196632	4.13282	-0.62835	0.539745	0.99992	-4.61346
KIF6_dup2	-0.207929	0.614991	-0.628345	0.539749	0.99992	-4.61346
KJ904266_frag_dup1	0.19372	1.14914	0.628344	0.539749	0.99992	-4.61346
JOSD2	0.331475	3.70744	0.628186	0.539849	0.99992	-4.61347
MLLT6	-0.234536	3.83412	-0.628155	0.539869	0.99992	-4.61347
TUBB4Q	-0.252064	3.85257	-0.627993	0.539972	0.99992	-4.61347
NUP54	0.287493	5.92586	0.627902	0.54003	0.99992	-4.61348
HLCS	-0.207933	4.72776	-0.627859	0.540057	0.99992	-4.61348
PHF19_dup1	0.301927	3.60673	0.627828	0.540077	0.99992	-4.61348
ACP7	0.375778	4.46693	0.627729	0.54014	0.99992	-4.61348
BC106753.2_frag	-0.26451	2.08661	-0.627334	0.540392	0.99992	-4.6135
RNASEH2C	0.357334	2.49191	0.6273	0.540414	0.99992	-4.6135
SPP1_dup1	0.179661	4.64709	0.627227	0.54046	0.99992	-4.6135
KSR1_dup1	-0.245275	3.55566	-0.627197	0.540479	0.99992	-4.6135
CROCCP2_dup1	-0.330976	3.53816	-0.62718	0.54049	0.99992	-4.6135
OTUD6B_dup1	0.271073	4.49513	0.627131	0.540521	0.99992	-4.61351
CYTH4	-0.309952	3.79735	-0.627091	0.540547	0.99992	-4.61351
XR_678317.1_frag	0.283779	3.04301	0.627048	0.540574	0.99992	-4.61351
TNFSF14_dup1	0.518307	2.29957	0.627006	0.540601	0.99992	-4.61351
BLVRA	-0.419102	2.69149	-0.627003	0.540603	0.99992	-4.61351
NUDCD2	-0.241919	0.804535	-0.626999	0.540605	0.99992	-4.61351
ABTB1_dup1	-0.197247	5.28106	-0.626991	0.540611	0.99992	-4.61351
GOT2	0.3506	2.98031	0.626972	0.540623	0.99992	-4.61351
NKAP_dup1	-0.218628	2.74641	-0.626939	0.540643	0.99992	-4.61351
MEIS2_dup2	-0.421618	4.33744	-0.626934	0.540647	0.99992	-4.61351
SAMD12	-0.207114	2.37789	-0.626897	0.54067	0.99992	-4.61351
RAB42	0.226512	2.97627	0.626884	0.540679	0.99992	-4.61351
RAB30	0.198259	4.33529	0.626792	0.540738	0.99992	-4.61352
PNPLA4_dup1	-0.193548	3.90573	-0.626786	0.540741	0.99992	-4.61352
SLC35E1_frag	0.223317	3.49794	0.626769	0.540752	0.99992	-4.61352
RP11-998D10.4_frag	0.301067	2.07766	0.62673	0.540777	0.99992	-4.61352
DFNA5	0.186166	3.98697	0.626642	0.540833	0.99992	-4.61352
ODF3L2_dup1	-0.474044	4.35985	-0.626583	0.540871	0.99992	-4.61353
CDC26	-0.459678	3.57386	-0.626573	0.540877	0.99992	-4.61353
VARS	0.203006	3.34254	0.626565	0.540882	0.99992	-4.61353
ALX3	-0.267739	2.97378	-0.626494	0.540927	0.99992	-4.61353
IRF7	-0.189307	3.25901	-0.62648	0.540936	0.99992	-4.61353
MYEOV	-0.288483	3.68422	-0.626466	0.540945	0.99992	-4.61353
JAKMIP1_dup1	-0.250139	3.09493	-0.626334	0.541029	0.99992	-4.61354
PTP4A1	-0.638987	5.74865	-0.626295	0.541054	0.99992	-4.61354
EIF2S2_dup1	-0.280049	1.46837	-0.626259	0.541077	0.99992	-4.61354
RSC1A1	-0.207113	4.1773	-0.626256	0.541079	0.99992	-4.61354
IGSF5	0.266917	1.92762	0.626201	0.541114	0.99992	-4.61354
LOC105376261_frag	0.290276	1.26196	0.626134	0.541157	0.99992	-4.61354
GLYAT_dup1	0.167784	3.92742	0.626092	0.541183	0.99992	-4.61354
TMEM175	-0.278937	3.02943	-0.626088	0.541186	0.99992	-4.61354
ZNF197	0.19904	3.46193	0.626069	0.541198	0.99992	-4.61355
PRICKLE4	-0.323449	3.36622	-0.626051	0.541209	0.99992	-4.61355
STAT1	0.288286	3.915	0.626008	0.541237	0.99992	-4.61355
ST6GALNAC1_dup1	0.312336	5.1097	0.625988	0.54125	0.99992	-4.61355
PDE6B	-0.202122	3.40978	-0.625988	0.54125	0.99992	-4.61355
CD1E	-0.299211	4.14041	-0.625977	0.541257	0.99992	-4.61355
SPRR4	-0.545375	6.18188	-0.625976	0.541258	0.99992	-4.61355
SORD	-0.635734	4.35802	-0.625901	0.541305	0.99992	-4.61355
LUC7L3	0.248091	2.03143	0.625767	0.541391	0.99992	-4.61356
KCTD10	-0.306506	2.30969	-0.625755	0.541398	0.99992	-4.61356
IRF2BP1	-0.276091	2.761	-0.625722	0.541419	0.99992	-4.61356
SLC2A9_dup2	-0.24594	4.3581	-0.625598	0.541498	0.99992	-4.61356
IL1RN_dup3	-0.321125	3.03399	-0.625578	0.541511	0.99992	-4.61356
CYP2J2	-0.451262	3.7151	-0.62548	0.541574	0.99992	-4.61357
HBA1_dup1	-0.192602	4.12162	-0.625474	0.541577	0.99992	-4.61357
TM2D1	0.268412	2.9815	0.625439	0.5416	0.99992	-4.61357
VWA8	-0.304134	5.64898	-0.625409	0.541619	0.99992	-4.61357
TET3	0.207327	2.42794	0.625323	0.541674	0.99992	-4.61357
PHYHIP	0.251956	3.45388	0.625245	0.541723	0.99992	-4.61358
MLC1_frag	-0.208111	0.587281	-0.625211	0.541745	0.99992	-4.61358
AQP2	0.19214	3.91964	0.625128	0.541798	0.99992	-4.61358
SCGB3A2	-0.294918	1.87111	-0.625111	0.541809	0.99992	-4.61358
ENC1	0.294221	2.43218	0.62508	0.541828	0.99992	-4.61358
OR6K6_dup1	0.171605	3.87378	0.625077	0.54183	0.99992	-4.61358
ECE1	-0.405444	8.67308	-0.625031	0.54186	0.99992	-4.61358
SERPINA6_dup1	-0.255056	1.4168	-0.62484	0.541981	0.99992	-4.61359
ADAM32_dup1	0.290669	4.12441	0.624737	0.542048	0.99992	-4.6136
TPK1	0.339812	5.57161	0.624658	0.542098	0.99992	-4.6136
ITM2B_dup3	0.174221	2.94525	0.624645	0.542106	0.99992	-4.6136
CAMLG	-0.229979	2.89879	-0.624554	0.542164	0.99992	-4.6136
C22orf39	-0.393232	5.50351	-0.62452	0.542186	0.99992	-4.6136
CDK5	-0.313142	6.01882	-0.624512	0.542191	0.99992	-4.6136
SLFN5	-0.257624	2.79534	-0.624498	0.5422	0.99992	-4.6136
POLR3B	-0.249281	3.70846	-0.624462	0.542223	0.99992	-4.61361
MAPK9_dup1	-0.192481	3.59412	-0.624451	0.54223	0.99992	-4.61361
DNAJA4	-0.199252	5.605	-0.624393	0.542267	0.99992	-4.61361
BLOC1S1_dup1	-0.280022	1.22505	-0.624359	0.542289	0.99992	-4.61361
NPPA_dup1	0.259947	3.31141	0.624247	0.54236	0.99992	-4.61361
STK3_dup2	0.32485	2.79163	0.62411	0.542448	0.99992	-4.61362
ERVMER34-1_frag_dup3	0.308552	2.4666	0.624073	0.542471	0.99992	-4.61362
TARP_dup1	0.235739	3.1358	0.624015	0.542508	0.99992	-4.61362
GFRA1_dup1	-0.237138	3.65512	-0.623931	0.542562	0.99992	-4.61363
ZNF215	-0.328643	5.14036	-0.62381	0.542639	0.99992	-4.61363
TUBB6	-0.200097	4.54865	-0.623744	0.542681	0.99992	-4.61363
E2F6_dup1	-0.247849	3.37278	-0.623687	0.542718	0.99992	-4.61364
B4GALT5	0.195178	3.88197	0.623635	0.542751	0.99992	-4.61364
C12orf10_dup1	0.196284	4.4345	0.62349	0.542844	0.99992	-4.61364
KDSR	0.369636	1.2318	0.623408	0.542896	0.99992	-4.61365
HMHB1	-0.182443	3.39997	-0.623379	0.542914	0.99992	-4.61365
CHRNB1	-0.39649	1.39236	-0.623275	0.542981	0.99992	-4.61365
EXD2	-0.17374	2.85403	-0.623261	0.54299	0.99992	-4.61365
THAP1	-0.294561	2.05295	-0.623255	0.542994	0.99992	-4.61365
ABCA8	0.260692	3.16874	0.623247	0.542999	0.99992	-4.61365
NKAP	-0.246074	1.79722	-0.623216	0.543019	0.99992	-4.61365
NAE1	0.190297	3.34739	0.62303	0.543137	0.99992	-4.61366
UCP3_dup2	-0.43418	4.04401	-0.623021	0.543143	0.99992	-4.61366
ANKRD2	0.249102	3.0245	0.622984	0.543167	0.99992	-4.61366
OR10H5	0.207361	2.66319	0.622951	0.543187	0.99992	-4.61366
PRM2	-0.285021	3.37517	-0.622875	0.543236	0.99992	-4.61367
FABP7	0.367092	3.91644	0.622801	0.543284	0.99992	-4.61367
VSTM2L_dup1	0.244486	3.4201	0.622737	0.543325	0.99992	-4.61367
PRPSAP1	0.240374	4.08993	0.622684	0.543358	0.99992	-4.61367
CLDND1	-0.545796	3.10136	-0.622579	0.543425	0.99992	-4.61368
C1orf112	-0.253907	1.94346	-0.622555	0.543441	0.99992	-4.61368
RUNX1T1_dup1	-0.428252	3.35941	-0.622535	0.543453	0.99992	-4.61368
IFNG_dup3	0.271657	2.61553	0.622491	0.543482	0.99992	-4.61368
NPFF	-0.475208	5.42042	-0.622432	0.543519	0.99992	-4.61368
CASZ1_dup1	0.228668	2.41274	0.622317	0.543593	0.99992	-4.61369
CDKN1A_dup1	-0.317867	2.48059	-0.622115	0.543722	0.99992	-4.61369
CD300C	0.190211	4.17416	0.622099	0.543732	0.99992	-4.61369
COX7B	0.271764	2.7461	0.622053	0.543761	0.99992	-4.6137
ITPA_dup2	-0.267507	5.13877	-0.622003	0.543793	0.99992	-4.6137
BTBD3_dup3	0.261268	2.83536	0.621989	0.543802	0.99992	-4.6137
ABR_dup1	-0.247959	5.60381	-0.621975	0.543811	0.99992	-4.6137
NUP35_dup1	-0.386356	4.6272	-0.621898	0.54386	0.99992	-4.6137
ANXA10	0.29001	2.67992	0.621843	0.543895	0.99992	-4.6137
SNRPG	0.223423	3.80026	0.621792	0.543928	0.99992	-4.61371
NSG1	-0.643653	5.04181	-0.621564	0.544074	0.99992	-4.61371
ZXDB	0.237292	0.793663	0.621278	0.544257	0.99992	-4.61373
MYLPF	-0.199064	3.21833	-0.621266	0.544264	0.99992	-4.61373
BEAN1	-0.286319	3.00607	-0.62118	0.544319	0.99992	-4.61373
LDLRAD4_dup1	-0.670732	4.98061	-0.621162	0.544331	0.99992	-4.61373
SRSF10_dup1	-0.222279	2.45615	-0.621143	0.544343	0.99992	-4.61373
CELF5	0.172673	3.21154	0.621073	0.544388	0.99992	-4.61373
ECM2_dup1	0.187096	3.22163	0.620978	0.544448	0.99992	-4.61374
BRIX1_dup2	-0.227698	2.88316	-0.620817	0.544551	0.99992	-4.61374
FAM47A	-0.226551	0.482626	-0.620778	0.544576	0.99992	-4.61374
RBM23	-0.214302	2.2171	-0.620777	0.544577	0.99992	-4.61374
SKIL	0.215732	4.33505	0.620769	0.544582	0.99992	-4.61374
GP2	0.192666	3.61725	0.620754	0.544592	0.99992	-4.61374
SMG1L	-0.641135	4.3603	-0.620745	0.544597	0.99992	-4.61375
ZNF277	-0.232527	1.01579	-0.62067	0.544646	0.99992	-4.61375
ZCCHC11	-0.210287	2.28146	-0.620669	0.544646	0.99992	-4.61375
CD34	-0.360212	5.03421	-0.620626	0.544674	0.99992	-4.61375
PIGT	0.290659	3.80694	0.62061	0.544684	0.99992	-4.61375
PA2G4	-0.269177	6.73142	-0.62052	0.544742	0.99992	-4.61375
MRPS7	0.225276	4.26344	0.620448	0.544787	0.99992	-4.61376
C8orf34	-0.367492	2.35891	-0.620447	0.544788	0.99992	-4.61376
ZFP1_dup1	0.281992	2.70038	0.620395	0.544821	0.99992	-4.61376
CHRD	-0.429832	1.99422	-0.620347	0.544852	0.99992	-4.61376
IFT81	-0.355238	1.69637	-0.620307	0.544878	0.99992	-4.61376
PITHD1	0.197519	3.11493	0.620299	0.544883	0.99992	-4.61376
UBXN2B	0.21257	3.35901	0.62008	0.545023	0.99992	-4.61377
SOX14_dup1	0.250459	3.03642	0.620026	0.545058	0.99992	-4.61377
HNRNPDL	0.266812	1.92812	0.619945	0.545109	0.99992	-4.61378
BC092500_frag	-0.394045	2.49374	-0.619896	0.545141	0.99992	-4.61378
RPL18A	0.211033	1.59164	0.61987	0.545158	0.99992	-4.61378
MCCC2	0.273041	2.82055	0.619861	0.545163	0.99992	-4.61378
CTNNA3	0.236711	3.76271	0.619848	0.545172	0.99992	-4.61378
IER3IP1	0.280162	1.79899	0.619842	0.545175	0.99992	-4.61378
ECI2_dup2	-0.45102	3.12529	-0.619799	0.545203	0.99992	-4.61378
PKNOX1_dup1	-0.349649	7.4998	-0.619782	0.545214	0.99992	-4.61378
OR9A4	0.224331	3.36653	0.619756	0.545231	0.99992	-4.61378
IL22RA2_dup1	0.250449	2.27341	0.619632	0.54531	0.99992	-4.61379
MYPN	0.25059	3.73024	0.619575	0.545346	0.99992	-4.61379
MAF_dup2	-0.260982	1.76133	-0.619572	0.545348	0.99992	-4.61379
PPP2R5C_dup2	0.368075	2.92671	0.619504	0.545392	0.99992	-4.61379
ZDHHC19	0.199365	1.14785	0.619474	0.545411	0.99992	-4.61379
GDF11	-0.247871	0.995201	-0.619464	0.545417	0.99992	-4.61379
BGLAP	-0.384746	3.65202	-0.619234	0.545565	0.99992	-4.6138
PHTF2_frag	-0.317423	1.71177	-0.619143	0.545623	0.99992	-4.6138
CDC25A	0.261439	3.07994	0.619081	0.545662	0.99992	-4.61381
OR52L1	0.190041	3.71886	0.618996	0.545717	0.99992	-4.61381
TMEM222	-0.237667	3.28116	-0.618929	0.54576	0.99992	-4.61381
GMPR	0.266774	4.36679	0.618859	0.545805	0.99992	-4.61382
CAPS	-0.298237	1.6945	-0.61881	0.545836	0.99992	-4.61382
CYP2A6	-0.226985	5.0128	-0.618706	0.545902	0.99992	-4.61382
PXK	0.312158	3.53913	0.618653	0.545936	0.99992	-4.61382
PPIP5K1	-0.307044	1.73061	-0.618604	0.545968	0.99992	-4.61383
SLC25A22_dup1	-0.235547	3.11102	-0.618589	0.545978	0.99992	-4.61383
DRC3_dup1	0.216912	3.94816	0.618517	0.546024	0.99992	-4.61383
FOXS1_dup1	0.288806	2.81583	0.618491	0.54604	0.99992	-4.61383
ZNF41	0.202051	4.24942	0.61849	0.546041	0.99992	-4.61383
SLCO1B3	-0.167261	3.3154	-0.618461	0.54606	0.99992	-4.61383
RDH12	0.213226	3.22295	0.618449	0.546068	0.99992	-4.61383
AK127387.1_frag	0.208812	2.00314	0.618411	0.546092	0.99992	-4.61383
PLEKHA7	-0.297421	1.31541	-0.618409	0.546093	0.99992	-4.61383
CA12_dup1	-0.210044	3.54762	-0.618392	0.546104	0.99992	-4.61383
ABHD3	0.233346	3.18978	0.618366	0.54612	0.99992	-4.61383
NRIP2	-0.187417	4.51015	-0.618314	0.546154	0.99992	-4.61384
FBXO44	0.219274	4.36337	0.618211	0.54622	0.99992	-4.61384
MUSK_dup1	0.397838	3.41257	0.618103	0.546289	0.99992	-4.61384
TBC1D2	-0.197271	4.49987	-0.618087	0.546299	0.99992	-4.61384
TAF9	0.258775	3.52458	0.618051	0.546322	0.99992	-4.61385
2026-03-10	-0.187281	4.19638	-0.617943	0.546392	0.99992	-4.61385
LOC101929479_frag	-0.37094	3.57219	-0.617922	0.546405	0.99992	-4.61385
C19orf60_dup1	0.386719	1.51751	0.617917	0.546408	0.99992	-4.61385
OGG1_dup3	0.212922	4.23416	0.61786	0.546445	0.99992	-4.61385
AZI2	0.235885	1.44976	0.617804	0.54648	0.99992	-4.61385
CMTM1_dup4	-0.287774	4.10672	-0.617664	0.54657	0.99992	-4.61386
ABHD15	-0.22261	0.829702	-0.617661	0.546572	0.99992	-4.61386
ING3_dup3	-0.188523	4.05435	-0.617601	0.546611	0.99992	-4.61386
PRKCB_dup1	0.17843	3.2049	0.617542	0.546649	0.99992	-4.61386
ERBB2	-0.21399	2.07761	-0.617439	0.546714	0.99992	-4.61387
CDC42BPB	-0.212881	1.07159	-0.617196	0.54687	0.99992	-4.61388
FSIP1_dup3	-0.625074	5.08514	-0.617027	0.546979	0.99992	-4.61388
PPAT_dup1	0.387312	6.66772	0.61697	0.547015	0.99992	-4.61389
TRMT10C_frag	-0.230486	2.97759	-0.616924	0.547045	0.99992	-4.61389
POU6F2	-0.225155	2.8254	-0.616866	0.547082	0.99992	-4.61389
POPDC2	0.216092	3.83261	0.616861	0.547085	0.99992	-4.61389
NUMB_dup1	0.174637	4.20584	0.616829	0.547105	0.99992	-4.61389
ZNF780A	0.226954	3.94251	0.616763	0.547148	0.99992	-4.61389
MRPL57	0.211855	2.02241	0.616658	0.547215	0.99992	-4.6139
SNX15	-0.277068	3.98038	-0.616629	0.547234	0.99992	-4.6139
ARNT2	-0.232786	2.06425	-0.616585	0.547262	0.99992	-4.6139
FAM72B_dup1	0.253807	2.48069	0.616555	0.547282	0.99992	-4.6139
C17orf80	-0.21502	3.9538	-0.616499	0.547317	0.99992	-4.6139
TRIM16	0.377498	5.72884	0.616452	0.547348	0.99992	-4.61391
CHCHD2	-0.30733	1.93815	-0.616385	0.54739	0.99992	-4.61391
CDK3	0.23233	3.9669	0.616322	0.547431	0.99992	-4.61391
HOXA4	-0.24455	1.90713	-0.616312	0.547437	0.99992	-4.61391
WNT5A	-0.406436	3.59636	-0.616108	0.547568	0.99992	-4.61392
CNGA4	-0.229416	3.22724	-0.616102	0.547572	0.99992	-4.61392
PROK2_dup1	-0.292157	3.37745	-0.616048	0.547607	0.99992	-4.61392
BLZF1	-0.212827	3.70319	-0.615971	0.547656	0.99992	-4.61392
FLRT3	-0.226035	0.794088	-0.615874	0.547718	0.99992	-4.61393
RCVRN	-0.741978	3.54692	-0.615857	0.547729	0.99992	-4.61393
QRICH2	0.242563	3.00999	0.615833	0.547744	0.99992	-4.61393
ESYT2	0.245032	1.42618	0.615826	0.547749	0.99992	-4.61393
TBX6	-0.225797	1.48461	-0.61575	0.547798	0.99992	-4.61393
RNF151_dup1	0.197295	3.6917	0.615733	0.547809	0.99992	-4.61393
NECAP1_dup1	0.322344	2.34909	0.615636	0.547871	0.99992	-4.61394
PSMD13	0.213056	3.1841	0.615609	0.547888	0.99992	-4.61394
CLEC1B	-0.251374	1.78411	-0.615601	0.547893	0.99992	-4.61394
TOR1A	-0.293752	2.77206	-0.61553	0.547939	0.99992	-4.61394
HHIP	-0.308675	1.8144	-0.615464	0.547981	0.99992	-4.61394
IFT122	0.254413	3.39252	0.615167	0.548172	0.99992	-4.61395
H1_dup5	-0.432339	7.29409	-0.615126	0.548198	0.99992	-4.61395
ANGPT1_dup1	0.230556	2.89652	0.614868	0.548364	0.99992	-4.61396
ZNHIT1	-0.254177	1.56214	-0.614851	0.548375	0.99992	-4.61396
SNRPD2	0.331762	2.59088	0.614811	0.5484	0.99992	-4.61397
RREB1	0.249026	1.78356	0.614681	0.548484	0.99992	-4.61397
MMP16	0.178581	3.41863	0.614519	0.548588	0.99992	-4.61398
P4HB_dup1	0.198372	4.07263	0.614428	0.548647	0.99992	-4.61398
SH3BP2	-0.193715	3.52074	-0.614256	0.548757	0.99992	-4.61399
TMEM109	0.236103	3.75594	0.614187	0.548801	0.99992	-4.61399
USP38_dup1	-0.212295	3.55129	-0.614063	0.548881	0.99992	-4.61399
IL1RN_dup1	0.277301	1.58295	0.614048	0.54889	0.99992	-4.61399
TBX4	0.243606	3.23043	0.614034	0.548899	0.99992	-4.61399
OR2Y1	0.251163	2.65579	0.613887	0.548994	0.99992	-4.614
ZNF213_dup3	0.235767	2.48355	0.613571	0.549197	0.99992	-4.61401
RSPO4_dup1	0.201149	2.87091	0.613546	0.549213	0.99992	-4.61401
SRSF3	-0.344622	6.06683	-0.61351	0.549236	0.99992	-4.61401
ITPRIP	0.265276	1.58809	0.613479	0.549256	0.99992	-4.61402
LXN	-0.257798	1.5992	-0.613443	0.549279	0.99992	-4.61402
ZNF655	-0.204636	4.68194	-0.613404	0.549304	0.99992	-4.61402
TRDMT1_dup1	0.173109	3.50065	0.613373	0.549324	0.99992	-4.61402
TRIML2	0.19833	3.69851	0.613288	0.549379	0.99992	-4.61402
TXNRD2_dup1	0.577654	4.01505	0.613281	0.549383	0.99992	-4.61402
PSMA3_dup1	-0.259598	3.9808	-0.613267	0.549392	0.99992	-4.61402
NUDT18	0.214324	5.0044	0.613213	0.549427	0.99992	-4.61403
ITGB3BP_frag	-0.238797	0.903398	-0.613194	0.549439	0.99992	-4.61403
BBS10_frag	0.208741	0.559409	0.613187	0.549444	0.99992	-4.61403
MNT	0.277153	2.68963	0.613154	0.549465	0.99992	-4.61403
GDAP1	-0.312147	2.37019	-0.613114	0.549491	0.99992	-4.61403
PHKB	-0.311553	1.63444	-0.613018	0.549553	0.99992	-4.61403
ZBTB18	0.189104	5.08476	0.613015	0.549555	0.99992	-4.61403
TMBIM6	0.202574	4.49676	0.612954	0.549594	0.99992	-4.61403
SSR4	-0.352971	2.08447	-0.612943	0.549601	0.99992	-4.61404
FOLR2	-0.426036	2.70642	-0.612858	0.549656	0.99992	-4.61404
GNAI2_dup1	-0.237694	4.25468	-0.612779	0.549706	0.99992	-4.61404
YBX2_dup1	0.231001	3.57288	0.612777	0.549707	0.99992	-4.61404
TRMT10C	0.244697	2.21435	0.612741	0.54973	0.99992	-4.61404
ATAD1_frag	-0.442577	1.75008	-0.612691	0.549763	0.99992	-4.61404
CFAP20	-0.224896	3.56799	-0.612416	0.54994	0.99992	-4.61405
ZNF428_dup1	0.281396	3.72558	0.6124	0.54995	0.99992	-4.61406
C18orf25	0.361839	4.9151	0.612352	0.549981	0.99992	-4.61406
NECAB1_dup2	-0.487877	6.33581	-0.61234	0.549989	0.99992	-4.61406
P2RX4_dup3	0.216126	3.73625	0.612295	0.550017	0.99992	-4.61406
CD24	-0.198625	3.75712	-0.612235	0.550056	0.99992	-4.61406
LASP1_dup1	-0.233733	3.26255	-0.612206	0.550075	0.99992	-4.61406
DGCR8_dup2	0.172265	3.1833	0.612125	0.550127	0.99992	-4.61407
FAM64A_dup1	0.198512	4.40697	0.61205	0.550175	0.99992	-4.61407
LCTL	-0.200522	3.69158	-0.612008	0.550202	0.99992	-4.61407
TMCO3_dup1	0.366494	2.74521	0.612004	0.550204	0.99992	-4.61407
MTMR14	-0.218609	2.49878	-0.612	0.550207	0.99992	-4.61407
SH3RF3	0.225645	3.48706	0.611821	0.550322	0.99992	-4.61408
ADAM7	0.202044	1.88747	0.611795	0.550339	0.99992	-4.61408
FSCN1_dup1	-0.735194	4.93948	-0.611765	0.550358	0.99992	-4.61408
CASC4_dup2	-0.395559	4.40483	-0.611763	0.550359	0.99992	-4.61408
TTC32	0.238222	2.98853	0.611711	0.550393	0.99992	-4.61408
SEMG2	0.235029	3.28656	0.611634	0.550442	0.99992	-4.61408
KCTD14_dup1	0.211812	4.75926	0.611553	0.550495	0.99992	-4.61409
RHEBL1	-0.367245	4.88864	-0.611536	0.550506	0.99992	-4.61409
DHRS12_dup1	-0.214341	3.64927	-0.611526	0.550512	0.99992	-4.61409
KJ900937_frag	0.264642	3.00231	0.611262	0.550682	0.99992	-4.6141
CSH2_dup1	0.223205	3.00265	0.611126	0.550769	0.99992	-4.6141
OR2T35	-0.259187	1.28418	-0.611066	0.550808	0.99992	-4.6141
CDK17	0.325503	3.46175	0.610985	0.55086	0.99992	-4.61411
FN3K	-0.308997	2.81939	-0.610937	0.550891	0.99992	-4.61411
XPO1	0.26224	2.88821	0.610909	0.550909	0.99992	-4.61411
MRPL39	0.17948	4.17319	0.610801	0.550979	0.99992	-4.61411
TSPAN5	-0.21781	5.93877	-0.610697	0.551046	0.99992	-4.61412
OR6B3	0.290201	3.07502	0.610601	0.551107	0.99992	-4.61412
TOMM34	0.206539	4.85944	0.61059	0.551115	0.99992	-4.61412
NET1_dup1	0.291787	2.0434	0.61057	0.551127	0.99992	-4.61412
OR10W1	0.377623	2.51707	0.610454	0.551202	0.99992	-4.61413
CGB_dup1	0.221806	3.68363	0.610447	0.551206	0.99992	-4.61413
COL4A6_frag	-0.172538	3.79627	-0.610421	0.551223	0.99992	-4.61413
DSTN_dup1	-0.322969	4.57489	-0.610217	0.551355	0.99992	-4.61414
NPPC	0.180434	3.45673	0.610114	0.551421	0.99992	-4.61414
ANKK1_dup1	-0.440641	3.21832	-0.610032	0.551474	0.99992	-4.61414
ZNF248	0.341507	1.84491	0.610027	0.551477	0.99992	-4.61414
FSCN2	-0.257963	2.09613	-0.609997	0.551496	0.99992	-4.61414
ASB13	-0.312421	2.63755	-0.609986	0.551504	0.99992	-4.61414
CREM_dup11	-0.287372	3.24491	-0.60998	0.551507	0.99992	-4.61414
NPL	-0.275431	0.991888	-0.60991	0.551552	0.99992	-4.61415
ATP6V0C	0.243986	4.07558	0.609849	0.551592	0.99992	-4.61415
TRNAU1AP_dup1	-0.200074	3.59801	-0.609843	0.551595	0.99992	-4.61415
CASP8AP2	-0.250338	3.0186	-0.609797	0.551625	0.99992	-4.61415
C1QTNF9B	-0.239313	1.41689	-0.60971	0.551681	0.99992	-4.61415
ZNF212	-0.181479	4.03475	-0.609546	0.551787	0.99992	-4.61416
LRFN3	-0.206521	4.72018	-0.609489	0.551823	0.99992	-4.61416
PRKAG2	0.265139	3.16116	0.609468	0.551837	0.99992	-4.61416
ZNF146_dup1	-0.308412	3.1293	-0.609402	0.55188	0.99992	-4.61417
NR1I2	0.270226	3.02207	0.609372	0.551899	0.99992	-4.61417
GPRC5C_frag	-0.363099	1.93133	-0.609286	0.551954	0.99992	-4.61417
ZFYVE16_dup1	-0.223181	3.51931	-0.609176	0.552025	0.99992	-4.61417
CFL1	0.206014	3.99963	0.609143	0.552046	0.99992	-4.61417
AEBP1	0.377792	3.49093	0.609117	0.552063	0.99992	-4.61418
NES	0.265676	3.93007	0.609098	0.552076	0.99992	-4.61418
MAL_dup2	-0.215602	3.7806	-0.609061	0.552099	0.99992	-4.61418
CFAP161_dup1	-0.231864	2.72028	-0.608995	0.552142	0.99992	-4.61418
LINC00312	0.258675	3.08402	0.608993	0.552143	0.99992	-4.61418
CDCA2_dup1	0.219197	3.2903	0.608937	0.552179	0.99992	-4.61418
Influenza A M2	-0.280416	2.37081	-0.608784	0.552278	0.99992	-4.61419
LETMD1_dup2	0.290208	2.62157	0.608735	0.552309	0.99992	-4.61419
CFAP46	0.258075	3.23127	0.608668	0.552353	0.99992	-4.61419
ODF4	-0.368204	2.56127	-0.608637	0.552373	0.99992	-4.61419
ZNF770	0.237328	2.35945	0.608595	0.5524	0.99992	-4.6142
RASSF5_dup2	-0.220069	2.45289	-0.60854	0.552435	0.99992	-4.6142
DNAJC6	-0.20254	4.13393	-0.608488	0.552469	0.99992	-4.6142
C9orf170	0.202536	2.44598	0.608473	0.552478	0.99992	-4.6142
MYEF2	-0.256147	1.71205	-0.608472	0.552479	0.99992	-4.6142
MYBPHL	-0.195942	3.69701	-0.608465	0.552483	0.99992	-4.6142
LINC00928_frag	-0.3265	4.52285	-0.608354	0.552555	0.99992	-4.6142
TRAPPC9	-0.285313	3.08832	-0.608309	0.552584	0.99992	-4.61421
MRPS2	-0.239726	3.95484	-0.608286	0.552599	0.99992	-4.61421
KLK15_dup1	0.188426	4.64423	0.608158	0.552682	0.99992	-4.61421
CILP	-0.207975	3.57835	-0.60804	0.552758	0.99992	-4.61422
FRMD4B	0.22802	1.74344	0.607935	0.552825	0.99992	-4.61422
SMIM8	-0.304715	1.46419	-0.607861	0.552873	0.99992	-4.61422
KLC4	-0.211254	6.10423	-0.607858	0.552875	0.99992	-4.61422
PMF1_dup3	0.233549	3.01508	0.607844	0.552884	0.99992	-4.61422
Gtf3a_frag	0.220626	2.94129	0.607836	0.552889	0.99992	-4.61422
LOC105372715_frag	0.317395	3.79988	0.60781	0.552906	0.99992	-4.61422
HNF1A	-0.216615	1.28901	-0.607723	0.552962	0.99992	-4.61423
FSIP1_dup7	-0.328545	3.47342	-0.607669	0.552997	0.99992	-4.61423
SEMA6D_dup1	0.33758	3.77697	0.607658	0.553004	0.99992	-4.61423
NT5C_dup1	0.238107	1.45319	0.607595	0.553044	0.99992	-4.61423
PTPN20_dup4	0.202739	2.07047	0.607583	0.553052	0.99992	-4.61423
EED	0.286963	3.05006	0.607572	0.553059	0.99992	-4.61423
PAXBP1	0.253567	2.45873	0.607566	0.553063	0.99992	-4.61423
TMEM154	-0.468461	2.50806	-0.60754	0.55308	0.99992	-4.61423
CTNNAL1	-0.224306	5.19014	-0.607525	0.553089	0.99992	-4.61423
NMRAL1	0.317094	3.2277	0.607517	0.553095	0.99992	-4.61423
C2orf83_dup1	0.221213	2.76919	0.607355	0.553199	0.99992	-4.61424
MEGF9	0.234758	4.25758	0.607331	0.553215	0.99992	-4.61424
TUBE1	-0.226198	1.26479	-0.607292	0.55324	0.99992	-4.61424
PRELID3A	0.230921	4.24028	0.607208	0.553294	0.99992	-4.61425
NEDD4L	-0.327978	5.56599	-0.607114	0.553355	0.99992	-4.61425
CREG2_dup1	0.246866	3.2874	0.606849	0.553526	0.99992	-4.61426
MTM1_dup3	-0.178543	3.73038	-0.606679	0.553636	0.99992	-4.61427
RHBDD3	0.234339	3.61734	0.606595	0.55369	0.99992	-4.61427
ATRIP_dup2	0.286663	1.91768	0.606592	0.553692	0.99992	-4.61427
OR3A4P	-0.247292	1.51827	-0.606528	0.553733	0.99992	-4.61427
MPP7	0.184296	3.11469	0.606491	0.553757	0.99992	-4.61427
TTLL10	0.208618	3.49134	0.606371	0.553834	0.99992	-4.61428
SLC6A12	0.218615	3.02153	0.606281	0.553892	0.99992	-4.61428
MAD1L1	-0.199077	1.58111	-0.606257	0.553908	0.99992	-4.61428
GRAMD1B	0.256443	1.10396	0.606204	0.553942	0.99992	-4.61428
ZNF528	-0.280035	0.854243	-0.606111	0.554002	0.99992	-4.61429
MRFAP1	-0.291529	3.08095	-0.606089	0.554017	0.99992	-4.61429
PLS3	-0.309175	1.4853	-0.606084	0.55402	0.99992	-4.61429
ARHGEF28	-0.272518	2.8974	-0.60604	0.554048	0.99992	-4.61429
AGXT	0.292125	4.89849	0.605979	0.554088	0.99992	-4.61429
MAP3K10	0.310185	4.20388	0.605976	0.55409	0.99992	-4.61429
HM13	-0.262975	4.46192	-0.60597	0.554093	0.99992	-4.61429
MYO1B	0.229995	2.17509	0.605733	0.554246	0.99992	-4.6143
GBAS	-0.36829	4.4273	-0.605717	0.554257	0.99992	-4.6143
BMP3	-0.18825	1.38326	-0.605696	0.55427	0.99992	-4.6143
PROSC	0.332801	5.59062	0.605506	0.554393	0.99992	-4.61431
ZNF337	-0.360815	1.98787	-0.605367	0.554483	0.99992	-4.61431
CLSTN3	0.221204	3.95125	0.605309	0.55452	0.99992	-4.61432
C2orf68	0.195034	1.04403	0.605183	0.554602	0.99992	-4.61432
SCRN1	0.192582	2.90613	0.605118	0.554644	0.99992	-4.61432
GMEB2	-0.397403	3.53744	-0.605086	0.554664	0.99992	-4.61432
DLX4	-0.203335	1.92502	-0.604977	0.554734	0.99992	-4.61433
SERINC1_dup1	0.215308	3.11091	0.604893	0.554789	0.99992	-4.61433
WIPI1	0.232976	1.91866	0.604818	0.554837	0.99992	-4.61433
LOC554223_dup1	-0.249773	1.73199	-0.604765	0.554871	0.99992	-4.61434
MLKL_dup1	-0.240496	3.05748	-0.604704	0.554911	0.99992	-4.61434
HID1	-0.250489	3.01438	-0.604542	0.555016	0.99992	-4.61434
APOBEC3C_dup1	-0.242338	4.49194	-0.604417	0.555096	0.99992	-4.61435
TACSTD2	0.249251	3.7172	0.604292	0.555178	0.99992	-4.61435
CDK5R1	-0.189619	2.603	-0.604234	0.555215	0.99992	-4.61435
AK1_dup1	-0.236959	3.72905	-0.604194	0.555241	0.99992	-4.61436
GLTSCR1L	-0.354148	2.7448	-0.604133	0.55528	0.99992	-4.61436
WNT6	-0.271013	2.22563	-0.60398	0.555379	0.99992	-4.61436
TRAC_dup1	0.272008	3.08899	0.603738	0.555535	0.99992	-4.61437
FANCI	0.268868	2.77118	0.603626	0.555608	0.99992	-4.61438
HLA-DPB1_dup3	-0.250353	4.55776	-0.603593	0.555629	0.99992	-4.61438
GATA5	0.223149	3.25377	0.603538	0.555665	0.99992	-4.61438
MEX3C	0.283489	2.8336	0.603474	0.555706	0.99992	-4.61438
PEX10_dup1	0.268865	3.28159	0.603414	0.555745	0.99992	-4.61438
GFI1B	0.242431	3.38828	0.603187	0.555892	0.99992	-4.61439
LINC00311	0.187154	3.8858	0.603166	0.555906	0.99992	-4.61439
CNST	0.244823	3.99558	0.603019	0.556001	0.99992	-4.6144
KJ904326_frag	-0.196758	3.22468	-0.602993	0.556017	0.99992	-4.6144
FMNL3_frag	-0.215261	3.91545	-0.602973	0.55603	0.99992	-4.6144
ZNF181	0.318597	1.71156	0.602907	0.556073	0.99992	-4.6144
OR1M1	0.221762	3.65379	0.602778	0.556156	0.99992	-4.61441
CPOX_dup1	-0.450855	5.12055	-0.602704	0.556205	0.99992	-4.61441
TKTL2	0.308771	1.11158	0.602691	0.556213	0.99992	-4.61441
LINC01511_frag	-0.234361	1.66147	-0.602625	0.556255	0.99992	-4.61441
PLEKHG4	0.212882	4.48899	0.602605	0.556269	0.99992	-4.61441
RBBP9	-0.365304	3.77013	-0.60257	0.556291	0.99992	-4.61442
NDUFB8	-0.275977	3.5627	-0.602556	0.5563	0.99992	-4.61442
LEPROT	0.199506	4.37493	0.602529	0.556317	0.99992	-4.61442
Q3zb72	0.221038	2.7646	0.602507	0.556332	0.99992	-4.61442
LST1_frag_dup2	-0.237713	4.23396	-0.602503	0.556335	0.99992	-4.61442
DFFA	0.232951	4.35877	0.602498	0.556338	0.99992	-4.61442
TBC1D7_dup1	-0.356561	1.54084	-0.602472	0.556354	0.99992	-4.61442
PMP2	-0.338158	4.2667	-0.602367	0.556422	0.99992	-4.61442
PPM1L	-0.245256	5.04794	-0.60236	0.556427	0.99992	-4.61442
MARVELD3	-0.178479	2.79106	-0.602324	0.55645	0.99992	-4.61442
CAPZB_frag	0.197056	3.15629	0.602309	0.55646	0.99992	-4.61442
TNIP1_dup1	-0.232004	3.43461	-0.602293	0.55647	0.99992	-4.61443
NT5C2	0.23978	3.29845	0.602187	0.556539	0.99992	-4.61443
EIF1	-0.252688	2.24376	-0.602185	0.556541	0.99992	-4.61443
ZBTB32_dup1	0.247241	3.36209	0.602072	0.556614	0.99992	-4.61443
ABCD1	0.197429	3.3923	0.602036	0.556637	0.99992	-4.61443
RNASET2	0.234825	4.56896	0.602032	0.556639	0.99992	-4.61443
GSTM5	-0.238775	6.16983	-0.602024	0.556645	0.99992	-4.61444
ARGLU1_dup1	0.187183	1.7179	0.602019	0.556648	0.99992	-4.61444
SCTR	0.358	1.51242	0.601913	0.556717	0.99992	-4.61444
CENPQ_dup1	-0.272252	3.16274	-0.601903	0.556723	0.99992	-4.61444
TAS2R45_dup1	0.204846	2.76496	0.601869	0.556745	0.99992	-4.61444
APOE	-0.503624	4.99538	-0.601864	0.556748	0.99992	-4.61444
REP15	-0.199713	3.0888	-0.601849	0.556757	0.99992	-4.61444
CNST_dup2	0.30183	2.52268	0.601845	0.55676	0.99992	-4.61444
MAP2K7	0.268629	3.67797	0.601772	0.556807	0.99992	-4.61444
CHID1_dup1	-0.176871	3.14319	-0.601766	0.556811	0.99992	-4.61444
A1CF	-0.284376	5.56629	-0.601692	0.55686	0.99992	-4.61445
CCDC84	-0.243794	4.10572	-0.601691	0.55686	0.99992	-4.61445
PLEKHA8	-0.540026	6.06596	-0.601665	0.556877	0.99992	-4.61445
PFKP	-0.316739	5.70033	-0.601591	0.556925	0.99992	-4.61445
OTOA	-0.218885	3.00944	-0.601587	0.556927	0.99992	-4.61445
APOBEC4	0.229007	3.37511	0.60158	0.556932	0.99992	-4.61445
HSD17B6	0.180627	3.39818	0.601551	0.556951	0.99992	-4.61445
PDS5A	0.265685	3.23018	0.601529	0.556965	0.99992	-4.61445
ZNHIT6	-0.283971	1.99797	-0.601524	0.556968	0.99992	-4.61445
RAD23B	0.320908	4.54957	0.601505	0.55698	0.99992	-4.61445
ACTR1B	-0.213219	1.80636	-0.601467	0.557005	0.99992	-4.61446
PGLYRP3	0.354984	4.83702	0.601426	0.557032	0.99992	-4.61446
H2AFV_dup6	0.226366	3.14609	0.601369	0.557068	0.99992	-4.61446
CUX2	0.266935	2.84759	0.601316	0.557103	0.99992	-4.61446
ST8SIA3	-0.217612	3.81192	-0.601109	0.557237	0.99992	-4.61447
GLUD2	-0.206415	1.28058	-0.600961	0.557333	0.99992	-4.61447
ALDH18A1_dup1	0.209806	3.44396	0.600772	0.557455	0.99992	-4.61448
PCDHGC3	-0.297664	1.47895	-0.600687	0.55751	0.99992	-4.61448
CLEC1A_dup1	-0.380487	6.04308	-0.600517	0.55762	0.99992	-4.61449
CD247_dup1	-0.20249	3.56893	-0.600494	0.557636	0.99992	-4.61449
THG1L_dup1	0.263373	3.08451	0.600492	0.557637	0.99992	-4.61449
GLMN	0.239835	5.19465	0.600385	0.557706	0.99992	-4.61449
STMN3	-0.347667	4.21976	-0.600385	0.557706	0.99992	-4.61449
BMP2	0.220513	3.36286	0.600383	0.557707	0.99992	-4.61449
CNIH1	-0.230399	4.85212	-0.600378	0.55771	0.99992	-4.61449
ZDHHC22	-0.250589	3.20344	-0.600329	0.557742	0.99992	-4.6145
BC128071	0.276007	2.82215	0.600297	0.557763	0.99992	-4.6145
CHRNA1	-0.297213	2.20392	-0.600075	0.557907	0.99992	-4.61451
NLRP9	0.229704	3.44824	0.599923	0.558006	0.99992	-4.61451
CFAP43	-0.233432	1.45596	-0.599917	0.55801	0.99992	-4.61451
MIC13	-0.484023	3.56147	-0.599825	0.558069	0.99992	-4.61451
KHDRBS1_dup2	-0.241115	4.42898	-0.599741	0.558123	0.99992	-4.61452
VOPP1	0.228319	2.60127	0.599709	0.558144	0.99992	-4.61452
CEP57	-0.280275	2.50414	-0.599595	0.558218	0.99992	-4.61452
ZNF34_dup1	-0.264803	3.25181	-0.599584	0.558225	0.99992	-4.61452
TNFRSF19	0.204722	2.7441	0.599552	0.558246	0.99992	-4.61452
HIGD1C	0.222751	1.84309	0.599533	0.558258	0.99992	-4.61453
SERPINB4	0.245253	3.70396	0.599412	0.558337	0.99992	-4.61453
ETV6_dup1	0.192754	3.22993	0.599392	0.558349	0.99992	-4.61453
DHX29_dup1	0.256625	3.33993	0.599335	0.558386	0.99992	-4.61453
OR8K1	0.295138	2.12233	0.59929	0.558416	0.99992	-4.61453
SYCE2	0.231765	2.97983	0.59926	0.558435	0.99992	-4.61454
MUCL1	-0.439603	5.29503	-0.599102	0.558538	0.99992	-4.61454
NVL	-0.214116	3.21425	-0.599074	0.558556	0.99992	-4.61454
EIF3G	-0.220968	4.1832	-0.599009	0.558598	0.99992	-4.61454
COL28A1	-0.201968	3.30042	-0.59895	0.558636	0.99992	-4.61455
GGT5	-0.427486	3.84706	-0.598947	0.558638	0.99992	-4.61455
BICD2	-0.253223	3.26242	-0.598878	0.558683	0.99992	-4.61455
CENPB	-0.227734	2.22261	-0.598863	0.558692	0.99992	-4.61455
CYBRD1	-0.410939	5.78136	-0.598773	0.558751	0.99992	-4.61455
Cdx4	0.227165	3.15345	0.598674	0.558815	0.99992	-4.61456
DUSP15	-0.378767	5.65972	-0.598633	0.558842	0.99992	-4.61456
MAP2_dup1	0.262613	5.95573	0.598572	0.558881	0.99992	-4.61456
ZNF460	-0.215045	3.23377	-0.598487	0.558936	0.99992	-4.61456
CCDC74A	0.224306	2.87576	0.598478	0.558942	0.99992	-4.61456
SPATA24	0.187838	3.50702	0.598419	0.558981	0.99992	-4.61457
LARGE	0.277063	3.06507	0.598387	0.559001	0.99992	-4.61457
METTL5	0.18746	3.27147	0.598362	0.559018	0.99992	-4.61457
GNGT2	-0.221296	2.01528	-0.598264	0.559082	0.99992	-4.61457
MEST_dup1	-0.193992	3.62883	-0.598179	0.559136	0.99992	-4.61457
OBFC1_dup1	-0.301812	6.41363	-0.598144	0.559159	0.99992	-4.61458
ZC3H8	0.236296	2.60117	0.598136	0.559164	0.99992	-4.61458
FAM45BP	0.204191	3.23075	0.598068	0.559208	0.99992	-4.61458
GGT7	0.239224	4.33119	0.597975	0.559269	0.99992	-4.61458
CD33	-0.286811	1.32832	-0.597921	0.559304	0.99992	-4.61458
USP2_dup1	-0.540748	6.11377	-0.597914	0.559308	0.99992	-4.61458
SERF1A	-0.286744	2.86573	-0.597811	0.559376	0.99992	-4.61459
FRZB	0.330517	2.27929	0.59779	0.559389	0.99992	-4.61459
LRRC43	-0.313598	2.79396	-0.597767	0.559404	0.99992	-4.61459
PHF14	0.288997	2.80933	0.597663	0.559471	0.99992	-4.61459
C10orf32	-0.319158	1.76837	-0.597442	0.559615	0.99992	-4.6146
PRSS22	0.230857	3.95906	0.597396	0.559645	0.99992	-4.6146
BC006271_frag	-0.242097	2.71761	-0.597248	0.559741	0.99992	-4.61461
LIMD1	-0.656684	4.00222	-0.597226	0.559755	0.99992	-4.61461
UGT3A2	-0.327662	1.82374	-0.597216	0.559761	0.99992	-4.61461
BRPF1	0.257761	2.91963	0.597177	0.559787	0.99992	-4.61461
NAGA	0.200564	4.24187	0.597173	0.55979	0.99992	-4.61461
RERE	0.284867	3.02768	0.597046	0.559872	0.99992	-4.61462
HSFY1_dup1	0.214763	3.42585	0.597044	0.559873	0.99992	-4.61462
MT1A	0.175413	3.75934	0.597037	0.559877	0.99992	-4.61462
LGALS9	-0.299055	5.60482	-0.597028	0.559884	0.99992	-4.61462
TCEAL8	-0.225257	4.38886	-0.596969	0.559922	0.99992	-4.61462
PIK3C2B	-0.285544	3.4678	-0.596842	0.560004	0.99992	-4.61462
RAB24	-0.196828	5.71465	-0.596829	0.560013	0.99992	-4.61462
GAGE12B_dup1	0.243915	2.58802	0.596829	0.560013	0.99992	-4.61462
CREM_dup7	-0.224583	2.6289	-0.596822	0.560017	0.99992	-4.61462
PPP1R2P3	-0.287358	3.33356	-0.596743	0.560069	0.99992	-4.61463
RDH16	0.231048	2.89309	0.596699	0.560097	0.99992	-4.61463
KJ900789_frag	0.20355	3.91949	0.596633	0.56014	0.99992	-4.61463
HFE2	-0.186332	0.53199	-0.596622	0.560147	0.99992	-4.61463
HEMGN	-0.41721	3.04266	-0.596553	0.560192	0.99992	-4.61463
RHO	-0.238878	2.01913	-0.5964	0.560292	0.99992	-4.61464
OXCT1_dup1	-0.289065	4.40339	-0.596353	0.560322	0.99992	-4.61464
MRPL41	-0.241345	0.974398	-0.596318	0.560345	0.99992	-4.61464
RPL32	-0.191255	2.91363	-0.596286	0.560366	0.99992	-4.61464
TMEM132A	0.242595	3.23783	0.596178	0.560436	0.99992	-4.61465
C5orf58_frag	0.292237	2.97499	0.596162	0.560446	0.99992	-4.61465
PRR11	-0.233749	3.2652	-0.596096	0.560489	0.99992	-4.61465
CRYBA4	-0.307494	3.82463	-0.596029	0.560533	0.99992	-4.61465
YEATS4_dup1	-0.250719	4.47233	-0.596012	0.560544	0.99992	-4.61465
DIABLO_dup1	0.460798	4.90639	0.595939	0.560591	0.99992	-4.61466
FAM131C_dup1	-0.485721	5.90901	-0.595925	0.5606	0.99992	-4.61466
PDE6G	-0.227785	2.52669	-0.595908	0.560611	0.99992	-4.61466
ZNF16_dup1	-0.1832	1.05639	-0.595884	0.560626	0.99992	-4.61466
RNF151	-0.257733	2.59634	-0.595827	0.560664	0.99992	-4.61466
WDR66	0.210554	2.79465	0.595765	0.560704	0.99992	-4.61466
ZNF420	0.190761	3.6243	0.595701	0.560745	0.99992	-4.61466
DENND5A	0.199797	4.46	0.595653	0.560777	0.99992	-4.61467
ZKSCAN7_dup1	-0.24348	2.88279	-0.595531	0.560856	0.99992	-4.61467
BCAM	0.24915	4.60146	0.595328	0.560988	0.99992	-4.61468
ESM1_dup1	-0.293898	4.73395	-0.595327	0.560989	0.99992	-4.61468
MPST	0.198059	4.11018	0.595314	0.560997	0.99992	-4.61468
ZNF532	-0.252246	2.07868	-0.595306	0.561002	0.99992	-4.61468
PGD	-0.542781	6.19243	-0.595205	0.561068	0.99992	-4.61468
EAF1	-0.408841	4.08395	-0.595184	0.561081	0.99992	-4.61468
IQCA1	-0.276054	3.54289	-0.595115	0.561126	0.99992	-4.61468
SYS1	0.359331	3.07882	0.595107	0.561132	0.99992	-4.61469
GPR65	0.240498	2.8584	0.595064	0.561159	0.99992	-4.61469
ST6GAL2_dup1	-0.398915	5.14219	-0.595054	0.561166	0.99992	-4.61469
TMIE	0.200089	3.81309	0.594975	0.561218	0.99992	-4.61469
HOXD4	-0.280033	1.6418	-0.594888	0.561274	0.99992	-4.61469
C5AR2_dup2	-0.228544	2.25998	-0.594884	0.561277	0.99992	-4.61469
PVALB_dup1	-0.285538	3.93121	-0.594808	0.561326	0.99992	-4.6147
VNN1_dup1	0.235351	3.31701	0.594453	0.561557	0.99992	-4.61471
MORF4L1_dup1	-0.186418	2.55357	-0.594444	0.561563	0.99992	-4.61471
C8orf31	-0.210174	1.98004	-0.594408	0.561586	0.99992	-4.61471
MYL9	-0.237776	2.72777	-0.594388	0.561599	0.99992	-4.61471
FAM49A	0.190765	3.36348	0.594328	0.561638	0.99992	-4.61471
RABL2A	0.203917	4.17853	0.59427	0.561676	0.99992	-4.61472
CPA6	-0.249132	2.99353	-0.594219	0.561709	0.99992	-4.61472
PGA3	0.187886	3.67802	0.594159	0.561748	0.99992	-4.61472
CYP2U1	0.225057	2.29958	0.594102	0.561785	0.99992	-4.61472
TAGLN	-0.19782	2.35602	-0.594095	0.561789	0.99992	-4.61472
CAPN10	-0.239487	3.64894	-0.594062	0.561811	0.99992	-4.61472
IRF3_dup1	0.199613	4.12929	0.593994	0.561855	0.99992	-4.61473
ATG7	-0.157293	3.79981	-0.593904	0.561914	0.99992	-4.61473
NAT8L	0.272367	2.10912	0.593802	0.56198	0.99992	-4.61473
C10orf111	0.210256	2.93256	0.593776	0.561997	0.99992	-4.61473
VPS25	-0.339456	5.58859	-0.593599	0.562113	0.99992	-4.61474
GPX5_dup1	0.173438	2.29542	0.59356	0.562138	0.99992	-4.61474
FBXO40	-0.22198	2.89707	-0.593529	0.562158	0.99992	-4.61474
CSPP1	0.178912	4.26542	0.593445	0.562213	0.99992	-4.61474
C4orf17	0.252051	3.18861	0.593438	0.562217	0.99992	-4.61475
ADH5_dup1	-0.401176	7.42424	-0.593397	0.562244	0.99992	-4.61475
CCDC158	0.294177	3.13083	0.593179	0.562386	0.99992	-4.61475
KLHL32	0.184344	4.00523	0.593159	0.562399	0.99992	-4.61476
VSIG8_dup1	0.226909	3.96853	0.593143	0.56241	0.99992	-4.61476
MTMR6_dup1	0.182725	2.84157	0.593099	0.562438	0.99992	-4.61476
FAM57B	0.193804	4.56533	0.593085	0.562447	0.99992	-4.61476
GLP1R	-0.21845	1.45608	-0.593075	0.562454	0.99992	-4.61476
RRP12	0.280533	2.37311	0.593002	0.562501	0.99992	-4.61476
CARF	-0.245847	1.33378	-0.592792	0.562638	0.99992	-4.61477
DNM3	0.204989	3.76399	0.592764	0.562656	0.99992	-4.61477
ZNF510_dup1	0.161298	2.14806	0.592681	0.56271	0.99992	-4.61477
HMGXB4	0.28356	3.619	0.592672	0.562716	0.99992	-4.61477
KLHDC4_dup2	0.209034	4.54276	0.592641	0.562736	0.99992	-4.61477
TNRC6C	0.226798	1.50541	0.592455	0.562857	0.99992	-4.61478
RETNLB_dup1	0.218716	3.15447	0.592449	0.562861	0.99992	-4.61478
DCUN1D2	-0.205238	3.89128	-0.592204	0.563021	0.99992	-4.61479
LINC00242	-0.244596	3.05755	-0.592112	0.563081	0.99992	-4.61479
CYP2U1_dup1	0.213239	2.62787	0.592094	0.563092	0.99992	-4.61479
LRRC17	0.273124	2.65136	0.592088	0.563096	0.99992	-4.61479
SELT	-0.352629	6.00316	-0.592082	0.5631	0.99992	-4.61479
PDCD10_dup1	0.243107	3.90673	0.592048	0.563122	0.99992	-4.61479
CDCA4_dup1	0.273524	3.40736	0.592002	0.563152	0.99992	-4.6148
LMOD1	0.197987	4.03084	0.591949	0.563187	0.99992	-4.6148
HENMT1	-0.283393	2.16145	-0.591893	0.563223	0.99992	-4.6148
SLC23A1_dup2	-0.221236	3.54783	-0.591882	0.56323	0.99992	-4.6148
GMFB_dup1	0.186849	3.22257	0.591823	0.563269	0.99992	-4.6148
MFF_dup2	0.242521	2.65533	0.591792	0.563289	0.99992	-4.6148
DXO_dup1	0.290735	3.50503	0.591527	0.563462	0.99992	-4.61481
TTBK1	-0.247809	1.31626	-0.591502	0.563478	0.99992	-4.61481
TPST2	-0.43993	3.54054	-0.591466	0.563501	0.99992	-4.61482
PPM1N_dup1	-0.323164	0.878447	-0.591339	0.563584	0.99992	-4.61482
ANKRD30B	0.236698	3.26976	0.591301	0.563609	0.99992	-4.61482
SLC25A21	-0.24044	4.04682	-0.591278	0.563624	0.99992	-4.61482
TOLLIP	-0.504502	4.95318	-0.591228	0.563656	0.99992	-4.61482
DCAF12L1	-0.252191	3.0872	-0.591227	0.563657	0.99992	-4.61482
ISCA2	-0.352661	3.76344	-0.59117	0.563695	0.99992	-4.61483
SLC44A2	-0.219194	1.79137	-0.591124	0.563725	0.99992	-4.61483
TDRD1	0.222556	2.82606	0.591099	0.56374	0.99992	-4.61483
SERF2_dup1	-0.237819	4.20747	-0.591069	0.56376	0.99992	-4.61483
CPSF3L	-0.187556	3.78423	-0.591057	0.563768	0.99992	-4.61483
FAM38B	0.249307	1.75314	0.591052	0.563772	0.99992	-4.61483
HIST1H2AG_dup3	0.238441	3.07062	0.591044	0.563777	0.99992	-4.61483
TXLNA	-0.33641	4.88194	-0.591029	0.563786	0.99992	-4.61483
EVX1	0.207419	3.63585	0.591019	0.563793	0.99992	-4.61483
TAF6L	-0.325392	2.993	-0.591005	0.563802	0.99992	-4.61483
GALNT14	-0.396267	3.45704	-0.59097	0.563824	0.99992	-4.61483
HAUS4	0.164379	4.38158	0.590886	0.563879	0.99992	-4.61484
CDC34	0.235515	4.14942	0.590834	0.563913	0.99992	-4.61484
ADA	0.228954	3.28703	0.590813	0.563927	0.99992	-4.61484
BCAP29_dup1	0.31911	1.2075	0.590655	0.56403	0.99992	-4.61484
OGN	0.26907	2.69165	0.590553	0.564097	0.99992	-4.61485
SLC35D1	0.224555	3.55951	0.59044	0.56417	0.99992	-4.61485
TOE1	0.295785	2.59452	0.590381	0.564209	0.99992	-4.61485
WDR4	0.196869	2.38976	0.590351	0.564228	0.99992	-4.61486
USP3	0.189789	3.89216	0.590317	0.56425	0.99992	-4.61486
ZNF425	0.178471	3.01065	0.590316	0.564251	0.99992	-4.61486
PTCD2	0.230429	3.51194	0.590077	0.564407	0.99992	-4.61487
LRPAP1	-0.228373	5.61364	-0.590053	0.564422	0.99992	-4.61487
CFAP57	0.174654	3.64623	0.590045	0.564428	0.99992	-4.61487
CHORDC1_dup2	0.208893	3.58432	0.590008	0.564452	0.99992	-4.61487
MTERF4	-0.283114	5.99053	-0.589838	0.564563	0.99992	-4.61487
MED8	0.258046	4.2893	0.589744	0.564624	0.99992	-4.61488
CEP19	0.203181	2.65736	0.589737	0.564629	0.99992	-4.61488
DFFA_dup1	-0.343513	2.82974	-0.589622	0.564703	0.99992	-4.61488
CYB5D2	0.21098	3.89487	0.589527	0.564766	0.99992	-4.61488
CXorf50	0.168255	4.3229	0.589512	0.564775	0.99992	-4.61489
ITGA5	-0.243866	3.03275	-0.589481	0.564795	0.99992	-4.61489
GLUD2_frag	0.173764	4.28288	0.589449	0.564816	0.99992	-4.61489
VWA5B2	-0.170561	4.22317	-0.589397	0.56485	0.99992	-4.61489
AQP9_dup1	-0.215625	4.71701	-0.589337	0.56489	0.99992	-4.61489
FBXL3	-0.481484	2.4049	-0.589336	0.56489	0.99992	-4.61489
NMRK2	-0.203659	3.83779	-0.589298	0.564915	0.99992	-4.61489
MLLT3	-0.302574	1.03635	-0.589212	0.564971	0.99992	-4.6149
BPGM	-0.213674	3.72792	-0.589184	0.564989	0.99992	-4.6149
UST	0.19518	2.57465	0.589167	0.565	0.99992	-4.6149
RPA3	-0.182613	4.17939	-0.58912	0.565031	0.99992	-4.6149
ERCC5	-0.2075	2.98936	-0.589032	0.565089	0.99992	-4.6149
FECH_dup1	0.272168	3.47536	0.588985	0.565119	0.99992	-4.6149
TMOD3	-0.756376	3.35104	-0.588932	0.565154	0.99992	-4.61491
KIF2A	0.222057	4.16531	0.588818	0.565228	0.99992	-4.61491
RELA	-0.42746	2.34934	-0.588813	0.565232	0.99992	-4.61491
FREM1_dup1	0.232096	3.10586	0.588813	0.565232	0.99992	-4.61491
FAM160B2_frag	-0.240032	2.44873	-0.588709	0.5653	0.99992	-4.61491
PLEKHG4B	-0.169944	0.329279	-0.588686	0.565314	0.99992	-4.61491
RUNX2	-0.288478	2.83094	-0.588599	0.565371	0.99992	-4.61492
PNKD_dup3	-0.162175	4.53718	-0.588597	0.565372	0.99992	-4.61492
GLB1	-0.265524	3.96722	-0.588582	0.565382	0.99992	-4.61492
SIRT3	0.152513	4.36742	0.588495	0.565439	0.99992	-4.61492
IFITM3_dup2	-0.199154	4.19319	-0.588249	0.5656	0.99992	-4.61493
FMOD	-0.326159	4.01063	-0.588239	0.565606	0.99992	-4.61493
MGEA5	-0.345748	4.58661	-0.588173	0.565649	0.99992	-4.61493
GIT1	-0.246609	1.61993	-0.588145	0.565668	0.99992	-4.61493
FAM3B	0.171413	3.86805	0.588011	0.565755	0.99992	-4.61494
CLDN2	0.192428	4.08525	0.588007	0.565758	0.99992	-4.61494
PGM3_dup1	-0.535177	4.48941	-0.587993	0.565767	0.99992	-4.61494
PPP2R5B	0.251084	2.11191	0.587914	0.565819	0.99992	-4.61494
FTL_dup2	-0.29006	7.28894	-0.587898	0.565829	0.99992	-4.61494
CYLC1	0.203596	0.739346	0.587886	0.565837	0.99992	-4.61494
ITGA2	0.259392	2.10614	0.587874	0.565844	0.99992	-4.61494
KPNA3	0.327469	3.86352	0.587768	0.565914	0.99992	-4.61495
CENPT_dup1	-0.200389	3.26462	-0.587662	0.565983	0.99992	-4.61495
TBC1D4	-0.21437	2.41321	-0.587544	0.56606	0.99992	-4.61496
C2orf27A	0.349978	2.944	0.587524	0.566073	0.99992	-4.61496
CCDC26	-0.177405	2.82506	-0.587519	0.566077	0.99992	-4.61496
FFAR1	-0.342262	2.63712	-0.587517	0.566077	0.99992	-4.61496
KJ901923_frag	-0.233174	3.07984	-0.587378	0.566169	0.99992	-4.61496
DDRGK1_dup2	-0.218805	3.42445	-0.587347	0.566189	0.99992	-4.61496
NEK5	-0.225363	3.25554	-0.587282	0.566231	0.99992	-4.61496
LIPT1_dup1	-0.201386	3.62758	-0.587235	0.566262	0.99992	-4.61497
PCLO	0.166662	2.80885	0.587203	0.566283	0.99992	-4.61497
FANCI_frag	-0.250891	3.48514	-0.58715	0.566317	0.99992	-4.61497
ELOVL1_frag	-0.22753	3.51116	-0.587132	0.566329	0.99992	-4.61497
DGKD	-0.205072	4.14627	-0.587049	0.566383	0.99992	-4.61497
REPIN1	0.234595	1.49301	0.587005	0.566412	0.99992	-4.61497
EIF4E	-0.25537	1.70742	-0.586937	0.566456	0.99992	-4.61498
ACKR1	0.182812	4.25782	0.58688	0.566494	0.99992	-4.61498
CXorf40A	0.225712	3.8698	0.586744	0.566583	0.99992	-4.61498
HOXA2	0.213987	1.5728	0.586708	0.566606	0.99992	-4.61499
U2AF1L4	-0.245473	1.07435	-0.586701	0.566611	0.99992	-4.61499
H2AFY_dup2	-0.272698	4.88521	-0.586682	0.566623	0.99992	-4.61499
DCPS_dup1	-0.296222	7.94333	-0.58668	0.566625	0.99992	-4.61499
JAK3	-0.209868	2.33114	-0.586585	0.566687	0.99992	-4.61499
RSPH9	-0.226262	3.8108	-0.586566	0.566699	0.99992	-4.61499
CDRT15L2	0.192786	4.22066	0.586489	0.56675	0.99992	-4.61499
COLCA2	-0.227778	1.9678	-0.586457	0.56677	0.99992	-4.61499
UQCR11	-0.351143	2.2761	-0.586426	0.56679	0.99992	-4.615
ARR3	0.164967	4.84313	0.586392	0.566813	0.99992	-4.615
KJ903674	-0.188835	3.63675	-0.58623	0.566919	0.99992	-4.615
C1orf106	-0.170468	3.54189	-0.58618	0.566951	0.99992	-4.615
LYSMD4	-0.290238	4.84824	-0.586091	0.567009	0.99992	-4.61501
MAK16	-0.284135	2.44291	-0.585924	0.567119	0.99992	-4.61501
CLCN4_dup1	0.317602	1.50799	0.585872	0.567153	0.99992	-4.61501
ATAD3A	0.318904	2.68262	0.585709	0.567259	0.99992	-4.61502
SLC10A7	-0.213494	0.986288	-0.585615	0.567321	0.99992	-4.61502
NRAP	0.220293	2.28244	0.585615	0.567321	0.99992	-4.61502
KJ902055_frag	0.225793	3.22686	0.585556	0.56736	0.99992	-4.61503
FBXL8_dup3	-0.202669	4.03722	-0.585348	0.567495	0.99992	-4.61503
RND3_dup2	-0.167896	0.57181	-0.585334	0.567505	0.99992	-4.61503
COX8C	-0.18114	3.71121	-0.585317	0.567516	0.99992	-4.61503
SLC4A2	0.23005	2.38394	0.585172	0.567611	0.99992	-4.61504
LOC552889_frag	0.172601	3.79243	0.585168	0.567613	0.99992	-4.61504
SPG11_frag	-0.209484	4.57985	-0.585114	0.567649	0.99992	-4.61504
CEP63_dup2	-0.268487	3.00184	-0.585109	0.567652	0.99992	-4.61504
RECQL4_frag_dup1	-0.203402	3.96732	-0.585066	0.56768	0.99992	-4.61504
NUBP1_dup1	-0.19637	4.68024	-0.585039	0.567698	0.99992	-4.61504
DOC2A	-0.282105	3.09681	-0.585039	0.567698	0.99992	-4.61504
KIF16B_dup1	-0.206697	1.28269	-0.584957	0.567751	0.99992	-4.61505
KIAA1429	0.243452	4.03463	0.584953	0.567754	0.99992	-4.61505
ANGPT1_dup2	-0.229465	2.69258	-0.584915	0.567779	0.99992	-4.61505
SLC36A3_dup2	0.187682	3.64991	0.58489	0.567795	0.99992	-4.61505
ABHD17B	0.250832	3.78029	0.584866	0.56781	0.99992	-4.61505
ESRRB	0.214286	1.97373	0.584754	0.567884	0.99992	-4.61505
CAGE1	0.336254	3.55744	0.584724	0.567904	0.99992	-4.61506
SRPX2	-0.199714	4.06618	-0.584716	0.567909	0.99992	-4.61506
RGS20	0.307413	4.10957	0.584666	0.567941	0.99992	-4.61506
CNN2_dup1	0.251419	2.19267	0.58463	0.567965	0.99992	-4.61506
PDCD2	-0.202388	4.81334	-0.584519	0.568038	0.99992	-4.61506
SET_dup1	-0.324067	2.955	-0.584451	0.568082	0.99992	-4.61507
H1FNT	0.378258	3.36848	0.584372	0.568134	0.99992	-4.61507
PICALM	-0.417057	3.91031	-0.584371	0.568135	0.99992	-4.61507
LINC00846	-0.232595	3.46869	-0.584303	0.568179	0.99992	-4.61507
RRP36	0.25488	1.93996	0.584226	0.56823	0.99992	-4.61507
FKRP	0.322753	6.13973	0.584207	0.568242	0.99992	-4.61507
PDZD11	0.371549	2.62312	0.584158	0.568274	0.99992	-4.61508
ZFP36L1	-0.282612	2.01902	-0.583926	0.568426	0.99992	-4.61508
ZMIZ2	-0.310178	2.84601	-0.583701	0.568573	0.99992	-4.61509
BATF3	-0.208048	3.64313	-0.583562	0.568664	0.99992	-4.6151
TNNI3	0.256083	2.85946	0.583543	0.568677	0.99992	-4.6151
RET_dup1	0.236631	2.68419	0.583541	0.568678	0.99992	-4.6151
NFATC2	-0.231668	4.66354	-0.583505	0.568702	0.99992	-4.6151
AGL	-0.250617	1.59168	-0.583466	0.568727	0.99992	-4.6151
SDF2	0.218097	3.35109	0.583438	0.568745	0.99992	-4.6151
NACA	-0.243017	4.02472	-0.583406	0.568766	0.99992	-4.6151
LINC00303	-0.273608	3.1867	-0.583375	0.568787	0.99992	-4.6151
NOD2	-0.222698	0.921909	-0.583311	0.568828	0.99992	-4.61511
CST11_dup1	0.210453	3.16498	0.583248	0.56887	0.99992	-4.61511
DHDDS_dup1	-0.198182	3.7903	-0.583222	0.568887	0.99992	-4.61511
HDHD2_dup1	-0.236213	1.02164	-0.583217	0.56889	0.99992	-4.61511
RNF128_dup1	-0.202766	2.41233	-0.583158	0.568929	0.99992	-4.61511
ADH7	0.232799	3.49455	0.583071	0.568986	0.99992	-4.61511
USP32	0.161962	4.17071	0.583017	0.569021	0.99992	-4.61512
MZB1	-0.211392	3.95191	-0.583003	0.569031	0.99992	-4.61512
PIH1D1	-0.23946	0.447273	-0.582992	0.569037	0.99992	-4.61512
APOPT1	-0.246394	1.14479	-0.582932	0.569077	0.99992	-4.61512
OR10P1	-0.300139	2.22441	-0.58284	0.569137	0.99992	-4.61512
SULT2A1_dup1	-0.167335	0.910253	-0.582774	0.56918	0.99992	-4.61512
TMEM25	-0.216386	0.578781	-0.582758	0.569191	0.99992	-4.61513
EPB41L3	-0.24815	2.21409	-0.582744	0.5692	0.99992	-4.61513
UBE3C_dup2	0.180685	3.56427	0.582737	0.569205	0.99992	-4.61513
CD59	0.293616	3.0491	0.582736	0.569205	0.99992	-4.61513
WDR62	-0.240776	5.09447	-0.582705	0.569226	0.99992	-4.61513
COL21A1_dup1	0.264648	4.91443	0.582663	0.569253	0.99992	-4.61513
PDE12	-0.296061	3.0816	-0.582579	0.569308	0.99992	-4.61513
ZNF837	0.331647	2.33926	0.58252	0.569346	0.99992	-4.61513
PRRC2B	-0.320433	7.92118	-0.582466	0.569382	0.99992	-4.61514
KCNMB4	0.269829	4.0656	0.582444	0.569396	0.99992	-4.61514
KRTAP10-7	-0.245079	3.82223	-0.582396	0.569428	0.99992	-4.61514
IGKC_dup15	0.278735	3.06772	0.582373	0.569443	0.99992	-4.61514
GLUL	-0.277081	4.15331	-0.582365	0.569448	0.99992	-4.61514
POLR3H	0.384079	2.98203	0.582347	0.56946	0.99992	-4.61514
HIST1H3A_dup2	-0.285436	1.49509	-0.582313	0.569482	0.99992	-4.61514
NDUFA2	-0.193129	3.10359	-0.58231	0.569484	0.99992	-4.61514
NG_013357.1_frag	-0.224797	0.718487	-0.582305	0.569488	0.99992	-4.61514
ADAMTS16	-0.32581	1.73747	-0.582282	0.569503	0.99992	-4.61514
STK16	-0.200871	4.31081	-0.582272	0.569509	0.99992	-4.61514
G2E3	-0.287602	2.35697	-0.582259	0.569518	0.99992	-4.61514
PTAFR	0.337297	2.92861	0.5822	0.569556	0.99992	-4.61514
PPME1	-0.211261	3.25774	-0.582186	0.569566	0.99992	-4.61515
HPCAL1	-0.340628	1.89853	-0.582166	0.569579	0.99992	-4.61515
LRIT3	0.169449	2.3945	0.582119	0.569609	0.99992	-4.61515
RETN	-0.300278	6.37435	-0.582102	0.56962	0.99992	-4.61515
OR8D1	-0.215399	3.31868	-0.582042	0.56966	0.99992	-4.61515
TM2D2	0.20096	3.57939	0.581998	0.569689	0.99992	-4.61515
PCDHAC2	-0.239646	3.41227	-0.581835	0.569796	0.99992	-4.61516
CARD9	-0.383185	6.29007	-0.581741	0.569857	0.99992	-4.61516
hMDM2_dup17	-0.405842	6.30085	-0.581581	0.569962	0.99992	-4.61517
APBA1	0.337176	3.98225	0.581547	0.569985	0.99992	-4.61517
TRIM74	-0.42648	2.02226	-0.581506	0.570011	0.99992	-4.61517
FRYL	0.215435	3.02219	0.58134	0.57012	0.99992	-4.61518
YWHAZ_dup1	0.239252	2.3548	0.581335	0.570123	0.99992	-4.61518
ICMT_dup1	0.263975	2.75922	0.581332	0.570125	0.99992	-4.61518
SEC61B	-0.180535	4.11959	-0.581204	0.570209	0.99992	-4.61518
ORC3_dup1	0.23668	3.06	0.58114	0.570251	0.99992	-4.61518
NCBP1	0.412418	2.32497	0.581078	0.570292	0.99992	-4.61518
OTUD6B	0.240668	4.16531	0.581024	0.570328	0.99992	-4.61519
NPM2_dup1	0.298754	2.77769	0.580955	0.570372	0.99992	-4.61519
GATA3_dup1	0.259535	3.25608	0.580884	0.570419	0.99992	-4.61519
TRAT1	-0.197981	4.85295	-0.580853	0.570439	0.99992	-4.61519
HG499438.1_frag	0.205804	3.81394	0.580796	0.570477	0.99992	-4.61519
UGT1A8_dup1	-0.2174	2.56304	-0.580782	0.570486	0.99992	-4.61519
SULF2	-0.255287	1.58147	-0.580698	0.570541	0.99992	-4.6152
TBX10_dup1	-0.181678	3.92313	-0.580682	0.570552	0.99992	-4.6152
ASCL2	-0.18623	3.983	-0.580591	0.570611	0.99992	-4.6152
RPL7	-0.221745	2.77874	-0.580576	0.570621	0.99992	-4.6152
NXPH4_dup1	0.196223	3.06506	0.580575	0.570622	0.99992	-4.6152
PAIP2_dup1	0.329332	5.8546	0.580333	0.57078	0.99992	-4.61521
PRAP1	-0.464899	4.7093	-0.580307	0.570798	0.99992	-4.61521
MED27	0.20746	3.14983	0.580275	0.570819	0.99992	-4.61521
OTUB1	-0.561224	4.30606	-0.580139	0.570908	0.99992	-4.61522
TIGAR	-0.234813	4.29551	-0.579927	0.571047	0.99992	-4.61522
FAHD2A	-0.369095	3.58084	-0.579898	0.571066	0.99992	-4.61523
RP11-47I22.3_frag	0.201341	1.49464	0.579885	0.571074	0.99992	-4.61523
CSNK1A1L	-0.28683	1.6895	-0.579714	0.571187	0.99992	-4.61523
MRPS9	-0.185378	2.31201	-0.579693	0.5712	0.99992	-4.61523
CCAR2	-0.168027	3.76357	-0.579618	0.571249	0.99992	-4.61524
CD20	0.279509	2.88464	0.579516	0.571316	0.99992	-4.61524
PPP1R42	0.274039	2.9615	0.579483	0.571338	0.99992	-4.61524
A0A096LNS0	-0.236575	3.36168	-0.579434	0.57137	0.99992	-4.61524
SCGB2A2	0.21381	3.47537	0.579431	0.571372	0.99992	-4.61524
TCP11	-0.193728	3.55146	-0.579375	0.571409	0.99992	-4.61524
ENSA_dup3	-0.245756	3.27584	-0.579371	0.571412	0.99992	-4.61524
PKM	-0.372562	3.99368	-0.579364	0.571417	0.99992	-4.61524
AFAP1	0.222916	4.42633	0.579311	0.571451	0.99992	-4.61525
APOM	0.155672	3.43848	0.579276	0.571474	0.99992	-4.61525
FCGR3B	0.28846	4.8279	0.579241	0.571497	0.99992	-4.61525
UNG	-0.179504	3.83491	-0.579179	0.571538	0.99992	-4.61525
IFNAR1	-0.550687	5.47829	-0.579171	0.571543	0.99992	-4.61525
HOXB2_dup1	0.157301	3.18795	0.579155	0.571554	0.99992	-4.61525
PRSS1	-0.199662	2.98186	-0.579039	0.57163	0.99992	-4.61526
LACTB2	-0.283479	2.89461	-0.579038	0.571631	0.99992	-4.61526
NFATC1	-0.17838	3.04395	-0.579021	0.571642	0.99992	-4.61526
HBB	-0.329982	3.89949	-0.578989	0.571662	0.99992	-4.61526
RXFP1	0.200386	3.26892	0.578973	0.571673	0.99992	-4.61526
MARCO	0.184918	2.98182	0.578924	0.571705	0.99992	-4.61526
SRGN_dup1	0.205307	3.40625	0.578738	0.571828	0.99992	-4.61527
MSRB2_dup1	-0.158946	4.67887	-0.578705	0.571849	0.99992	-4.61527
SERPING1	0.17294	4.16328	0.578633	0.571896	0.99992	-4.61527
PTCHD4_dup1	-0.20519	3.38104	-0.578609	0.571912	0.99992	-4.61527
CALHM1_dup1	0.185708	4.23207	0.578603	0.571916	0.99992	-4.61527
AS3MT	0.252333	3.31853	0.578582	0.57193	0.99992	-4.61527
ZNF57	-0.249733	2.5834	-0.578581	0.57193	0.99992	-4.61527
ARRDC4	-0.301742	1.30696	-0.578573	0.571936	0.99992	-4.61527
MRO_dup3	-0.209745	3.3219	-0.578513	0.571975	0.99992	-4.61527
POU2F1	0.190754	2.61704	0.578468	0.572005	0.99992	-4.61528
GADD45B	0.213864	3.27556	0.578391	0.572056	0.99992	-4.61528
MTM1_dup2	-0.2341	2.71261	-0.578353	0.572081	0.99992	-4.61528
NR6A1	-0.195146	2.70382	-0.578314	0.572106	0.99992	-4.61528
TAMM41	0.272268	3.44664	0.578308	0.57211	0.99992	-4.61528
SRRT_dup2	-0.365702	5.8952	-0.578286	0.572124	0.99992	-4.61528
TRPC5	-0.212043	2.34032	-0.578138	0.572222	0.99992	-4.61529
AK128288.1_frag	0.224665	2.52514	0.578133	0.572225	0.99992	-4.61529
CPM	-0.246521	0.801227	-0.578095	0.57225	0.99992	-4.61529
PLLP	0.214479	3.85686	0.578084	0.572257	0.99992	-4.61529
ALG14	0.255877	2.98212	0.578034	0.57229	0.99992	-4.61529
APITD1	0.157642	4.10129	0.578016	0.572302	0.99992	-4.61529
SLA	-0.318343	3.23916	-0.578016	0.572302	0.99992	-4.61529
ETV6_dup4	0.190484	3.58222	0.577997	0.572314	0.99992	-4.61529
ZNF627	-0.243652	2.42925	-0.577929	0.572359	0.99992	-4.61529
SOAT1	0.208997	3.31192	0.577886	0.572387	0.99992	-4.6153
SERPINA3	-0.367097	3.16874	-0.577881	0.57239	0.99992	-4.6153
RAB38	-0.219358	3.06116	-0.577839	0.572418	0.99992	-4.6153
MRPL28	-0.239546	2.49298	-0.577785	0.572453	0.99992	-4.6153
FLVCR1	-0.261976	1.87453	-0.577744	0.57248	0.99992	-4.6153
SYT3	-0.231639	4.58642	-0.577634	0.572553	0.99992	-4.61531
XPO4	-0.177544	3.12159	-0.577593	0.57258	0.99992	-4.61531
MRPL22	0.207931	2.16483	0.577567	0.572596	0.99992	-4.61531
FZD8	0.225375	2.35476	0.577559	0.572602	0.99992	-4.61531
RBCK1	-0.760343	5.02852	-0.577551	0.572607	0.99992	-4.61531
GAS7_dup1	-0.18888	4.61714	-0.577419	0.572694	0.99992	-4.61531
CCDC181	-0.350948	2.90743	-0.577411	0.572699	0.99992	-4.61531
BROX	0.248074	2.14813	0.577364	0.57273	0.99992	-4.61531
GINS4	0.205999	0.507747	0.577358	0.572734	0.99992	-4.61531
ANXA11	-0.584128	7.4154	-0.577225	0.572821	0.99992	-4.61532
HMGN2P46_dup1	-0.244145	2.63419	-0.577217	0.572827	0.99992	-4.61532
TMEM59	-0.329294	1.19151	-0.577188	0.572846	0.99992	-4.61532
RNASE12_dup2	0.226729	3.66602	0.577185	0.572848	0.99992	-4.61532
NUDCD3_frag	0.306668	3.02805	0.577168	0.572859	0.99992	-4.61532
C5orf46_dup2	-0.168816	4.40656	-0.577124	0.572888	0.99992	-4.61532
UCP1	0.187193	1.168	0.576959	0.572996	0.99992	-4.61533
MRPS25	-0.228795	2.33853	-0.576945	0.573006	0.99992	-4.61533
FAM160A2_dup1	0.230412	3.42085	0.576847	0.57307	0.99992	-4.61533
EIF5A2	-0.212772	1.79925	-0.576803	0.573099	0.99992	-4.61533
RAB3D	-0.241437	3.6858	-0.576771	0.57312	0.99992	-4.61534
RBMXL2	-0.215004	3.44988	-0.576728	0.573148	0.99992	-4.61534
TYROBP	-0.236639	0.652162	-0.576605	0.573229	0.99992	-4.61534
C9orf152	-0.273796	1.22913	-0.576533	0.573276	0.99992	-4.61534
TBCA	-0.529205	1.57194	-0.576432	0.573343	0.99992	-4.61535
BCL2	-0.175655	5.31843	-0.576382	0.573376	0.99992	-4.61535
RBM46_dup1	0.183006	3.83438	0.576368	0.573385	0.99992	-4.61535
FAM231D	-0.230071	3.52344	-0.576331	0.573409	0.99992	-4.61535
DOCK7_frag	0.240091	3.09206	0.576213	0.573487	0.99992	-4.61535
ERICH1-AS1	0.238087	1.92997	0.576121	0.573547	0.99992	-4.61536
DNAI2	-0.154922	4.38557	-0.576093	0.573566	0.99992	-4.61536
RBP1	0.247861	2.81211	0.576092	0.573566	0.99992	-4.61536
CCKBR	0.35398	4.19419	0.576065	0.573584	0.99992	-4.61536
HIBCH_dup1	-0.210135	3.71949	-0.57603	0.573607	0.99992	-4.61536
CANX_dup1	-0.194982	3.69813	-0.575983	0.573638	0.99992	-4.61536
CCDC67_dup2	-0.200185	2.11901	-0.575933	0.573671	0.99992	-4.61536
ALX4	0.183523	0.858513	0.57588	0.573706	0.99992	-4.61537
GPR39	-0.165872	3.73411	-0.575862	0.573718	0.99992	-4.61537
BRDT_dup1	-0.224709	3.11778	-0.575752	0.57379	0.99992	-4.61537
GTF2I_dup3	-0.248767	4.79301	-0.575664	0.573848	0.99992	-4.61537
GNB2	-0.286103	4.05488	-0.575655	0.573854	0.99992	-4.61537
CHD2_dup1	0.149697	1.01476	0.575615	0.57388	0.99992	-4.61538
METTL7B_frag	0.230132	3.42459	0.575547	0.573925	0.99992	-4.61538
PROCR	0.201499	3.72593	0.575516	0.573945	0.99992	-4.61538
ZNF561	-0.299052	2.79038	-0.57545	0.573989	0.99992	-4.61538
SRP19	0.24017	3.57975	0.575418	0.57401	0.99992	-4.61538
KJ903429_dup2	-0.230147	1.16761	-0.575294	0.574091	0.99992	-4.61539
GPN1	0.281405	2.74696	0.575281	0.5741	0.99992	-4.61539
Ift172	-0.210216	0.825105	-0.575255	0.574117	0.99992	-4.61539
BLMH	-0.247694	2.03438	-0.575249	0.574121	0.99992	-4.61539
INSIG2_dup1	0.216108	3.52523	0.575143	0.57419	0.99992	-4.61539
DNAJC8_dup1	0.236138	1.62928	0.5751	0.574219	0.99992	-4.61539
B3GALNT2	-0.214766	3.63576	-0.575091	0.574225	0.99992	-4.61539
ASB10	0.290131	3.33317	0.574999	0.574286	0.99992	-4.6154
PIP5K1C_frag	-0.257978	2.06873	-0.574958	0.574313	0.99992	-4.6154
SERPINB6	-0.386246	2.8832	-0.574914	0.574342	0.99992	-4.6154
FOXC2_dup1	-0.188104	2.20204	-0.574613	0.574539	0.99992	-4.61541
STOX1	0.24168	4.81637	0.57459	0.574555	0.99992	-4.61541
DNAJC25	0.267288	1.50199	0.574562	0.574573	0.99992	-4.61541
AL137795.10_frag	0.219066	4.92371	0.574524	0.574599	0.99992	-4.61541
KIFAP3	0.225419	2.59433	0.574478	0.574629	0.99992	-4.61542
AGPAT3	-0.239543	3.07722	-0.574437	0.574655	0.99992	-4.61542
CIR1	0.226613	2.5233	0.574329	0.574727	0.99992	-4.61542
CCL19	0.315293	2.43245	0.574307	0.574741	0.99992	-4.61542
RPP25L	-0.212656	0.413622	-0.574273	0.574763	0.99992	-4.61542
TERF2	0.185743	4.63696	0.574263	0.57477	0.99992	-4.61542
MRPL10	-0.230293	1.83571	-0.574227	0.574794	0.99992	-4.61542
ANP32E	-0.175582	0.627227	-0.574082	0.574889	0.99992	-4.61543
PCTP	-0.312081	1.99377	-0.574035	0.57492	0.99992	-4.61543
OCM	-0.273265	3.90564	-0.574019	0.574931	0.99992	-4.61543
MMP25	0.250205	2.98986	0.573976	0.574959	0.99992	-4.61543
C12orf63	0.26586	1.17737	0.573944	0.57498	0.99992	-4.61543
GLYCTK	-0.249748	3.7053	-0.573747	0.57511	0.99992	-4.61544
NMNAT3	0.196334	3.52328	0.573602	0.575206	0.99992	-4.61545
OR4D6	0.165457	1.30747	0.573563	0.575231	0.99992	-4.61545
INVS_dup1	-0.238198	1.76559	-0.573498	0.575274	0.99992	-4.61545
ERLIN2	-0.216722	4.81308	-0.573438	0.575313	0.99992	-4.61545
ISM1	-0.259304	5.19783	-0.573314	0.575395	0.99992	-4.61546
C1orf131_dup1	0.187363	4.01189	0.573276	0.57542	0.99992	-4.61546
FAM19A1_dup1	-0.183638	3.39465	-0.573237	0.575446	0.99992	-4.61546
IGKC_dup1	0.203776	6.59786	0.57322	0.575457	0.99992	-4.61546
ERVFRD-1	-0.657165	4.83024	-0.573105	0.575533	0.99992	-4.61546
NANOS1	0.232805	2.45624	0.573067	0.575558	0.99992	-4.61546
PTPRC_dup1	-0.167119	3.53894	-0.57304	0.575576	0.99992	-4.61547
DTNB	-0.302568	2.82402	-0.573011	0.575595	0.99992	-4.61547
VTA1	0.152467	3.66565	0.572993	0.575607	0.99992	-4.61547
MARCKSL1_dup1	0.237907	4.5329	0.572965	0.575625	0.99992	-4.61547
C14orf159	0.286818	2.63506	0.572923	0.575653	0.99992	-4.61547
TMEM156	-0.375983	2.12145	-0.572545	0.575902	0.99992	-4.61548
KJ902480.1_frag	-0.382906	2.67651	-0.57254	0.575905	0.99992	-4.61548
GATS	-0.235172	1.961	-0.572505	0.575928	0.99992	-4.61548
NPHP4	-0.209156	3.41459	-0.572376	0.576013	0.99992	-4.61549
BSG	-0.19185	4.47321	-0.572376	0.576013	0.99992	-4.61549
FAM181A	0.242646	2.4287	0.572178	0.576144	0.99992	-4.6155
NR4A2_dup1	-0.270682	2.90176	-0.572042	0.576234	0.99992	-4.6155
ZBED3	-0.37698	3.32667	-0.572012	0.576253	0.99992	-4.6155
OXLD1	0.233812	4.48623	0.57196	0.576287	0.99992	-4.6155
TRIM10	0.212549	1.38954	0.571923	0.576312	0.99992	-4.6155
KDM8	-0.229379	2.6282	-0.571814	0.576384	0.99992	-4.61551
SNCG	-0.333141	1.89072	-0.571769	0.576414	0.99992	-4.61551
TNIP2	0.175309	4.12562	0.571665	0.576482	0.99992	-4.61551
BCL11B	-0.200653	2.97766	-0.571604	0.576523	0.99992	-4.61552
TNFSF18_dup2	-0.266125	2.55693	-0.571559	0.576552	0.99992	-4.61552
H2(A+B)	-0.411438	5.9149	-0.571541	0.576564	0.99992	-4.61552
ENSA_dup4	-0.231955	3.66761	-0.571521	0.576577	0.99992	-4.61552
MAD2L1BP_dup1	-0.186503	4.28658	-0.571466	0.576613	0.99992	-4.61552
IQCF1_dup1	-0.183461	3.25948	-0.571435	0.576634	0.99992	-4.61552
MIR99AHG	0.225907	3.52584	0.571429	0.576637	0.99992	-4.61552
LYRM5	0.212385	4.84644	0.571373	0.576675	0.99992	-4.61552
TRA2B	-0.256049	3.24608	-0.57129	0.576729	0.99992	-4.61553
RGS10	-0.219595	2.16867	-0.571243	0.57676	0.99992	-4.61553
NDUFA10_dup1	-0.206339	3.2376	-0.571084	0.576865	0.99992	-4.61553
PDS5A_frag	0.269382	2.43797	0.57102	0.576908	0.99992	-4.61554
C4orf42	-0.218534	4.7533	-0.571003	0.576919	0.99992	-4.61554
NKX6-2	0.215273	2.9219	0.570967	0.576942	0.99992	-4.61554
MYT1_dup1	0.252061	3.22566	0.570963	0.576945	0.99992	-4.61554
BABAM1	-0.428391	2.38547	-0.570952	0.576952	0.99992	-4.61554
SMARCD1_dup1	0.179958	0.56329	0.570832	0.577031	0.99992	-4.61554
RALA	-0.234308	0.976577	-0.570795	0.577056	0.99992	-4.61554
FER1L6-AS2	0.19467	3.67281	0.570721	0.577105	0.99992	-4.61555
COASY_dup2	-0.254419	3.22375	-0.570643	0.577156	0.99992	-4.61555
LOC401296_frag	0.153309	3.5674	0.570571	0.577203	0.99992	-4.61555
PPP1R3F	-0.34907	3.6347	-0.570553	0.577216	0.99992	-4.61555
FBXO15	-0.259457	3.12003	-0.570467	0.577272	0.99992	-4.61555
MPZ	0.220474	2.10488	0.570402	0.577315	0.99992	-4.61556
PPOX	-0.205347	3.94764	-0.570272	0.577401	0.99992	-4.61556
ELL3	-0.170631	3.88837	-0.570175	0.577465	0.99992	-4.61556
TDP2	-0.215192	4.26778	-0.570173	0.577467	0.99992	-4.61556
YK006	-0.288905	3.95004	-0.569964	0.577604	0.99992	-4.61557
OS9	-0.230115	2.06614	-0.569901	0.577646	0.99992	-4.61557
PDE9A_dup3	-0.423382	5.39915	-0.56985	0.577679	0.99992	-4.61558
GDNF	0.232981	3.35908	0.569805	0.577709	0.99992	-4.61558
PTGS1	0.229502	3.52252	0.569782	0.577724	0.99992	-4.61558
TMEM9B	-0.184013	1.92759	-0.569715	0.577769	0.99992	-4.61558
GAREM1	-0.160818	3.91603	-0.569658	0.577807	0.99992	-4.61558
BFAR	-0.204358	2.69517	-0.569626	0.577827	0.99992	-4.61558
CNPY3_dup1	-0.163702	4.16673	-0.569625	0.577828	0.99992	-4.61558
OR6B2	-0.352082	1.18249	-0.569574	0.577862	0.99992	-4.61559
PPM1K	0.263505	2.42888	0.569567	0.577867	0.99992	-4.61559
M6PR	0.230333	3.60082	0.56955	0.577878	0.99992	-4.61559
OR2C3	-0.208327	2.27529	-0.569528	0.577892	0.99992	-4.61559
SYT3_dup1	0.268913	5.37347	0.569493	0.577915	0.99992	-4.61559
ZNF114	-0.248362	2.38548	-0.569461	0.577937	0.99992	-4.61559
CFAP43_dup3	-0.265719	3.29256	-0.569455	0.57794	0.99992	-4.61559
ZNF544_dup1	0.438521	1.73426	0.569361	0.578003	0.99992	-4.61559
TMEM61	0.207196	3.70497	0.569299	0.578044	0.99992	-4.6156
NPAS2	-0.300443	4.44056	-0.569188	0.578117	0.99992	-4.6156
ACTRT3	0.285691	3.81861	0.568973	0.578259	0.99992	-4.61561
OR14I1	-0.202683	0.763989	-0.568884	0.578318	0.99992	-4.61561
IFITM5	-0.170019	3.38767	-0.5687	0.578439	0.99992	-4.61562
XPNPEP3	-0.255371	1.69636	-0.568685	0.578449	0.99992	-4.61562
RNASE3	-0.157689	1.09201	-0.568618	0.578493	0.99992	-4.61562
KCNK10	0.154658	4.41803	0.568614	0.578496	0.99992	-4.61562
ENDOU	-0.23541	4.47463	-0.568578	0.57852	0.99992	-4.61562
SPPL2B_frag	-0.262096	1.58309	-0.568572	0.578524	0.99992	-4.61562
KJ903238	0.257573	3.45829	0.568539	0.578546	0.99992	-4.61562
KJ903107	-0.564518	5.79149	-0.568452	0.578603	0.99992	-4.61562
ZNF750	-0.274241	2.29003	-0.568301	0.578703	0.99992	-4.61563
CNTNAP4	0.19899	3.11735	0.568127	0.578818	0.99992	-4.61564
WFDC10B	0.295669	2.47003	0.568104	0.578833	0.99992	-4.61564
SFXN5_dup1	0.237421	4.88008	0.568095	0.578839	0.99992	-4.61564
CNOT6L	-0.190892	3.42069	-0.567962	0.578927	0.99992	-4.61564
NCLN	-0.207393	1.0347	-0.567869	0.578988	0.99992	-4.61564
PDE3A	0.206154	2.83225	0.567724	0.579084	0.99992	-4.61565
NR2F2	0.297528	1.13543	0.567676	0.579116	0.99992	-4.61565
NOA1_dup1	0.23424	4.30304	0.567532	0.579211	0.99992	-4.61566
CEP89	0.237978	1.42637	0.567499	0.579233	0.99992	-4.61566
PPP1R12A_dup1	0.207046	2.56982	0.567458	0.57926	0.99992	-4.61566
OR13C4	0.190324	3.35687	0.567413	0.57929	0.99992	-4.61566
FBXL8_dup1	-0.177373	2.86604	-0.567344	0.579336	0.99992	-4.61566
POFUT2	0.212808	4.16618	0.567343	0.579336	0.99992	-4.61566
LRP11_dup1	-0.179088	5.03997	-0.567254	0.579395	0.99992	-4.61567
IGL@_dup10	-0.175417	4.59309	-0.56725	0.579398	0.99992	-4.61567
CMBL	-0.294163	1.21774	-0.567247	0.579399	0.99992	-4.61567
XPNPEP1	-0.331741	6.01757	-0.567217	0.579419	0.99992	-4.61567
ICAp69	0.280605	2.42692	0.567196	0.579433	0.99992	-4.61567
DLGAP4_dup1	-0.234714	2.82452	-0.567154	0.579461	0.99992	-4.61567
SRSF2_dup1	-0.20874	6.04095	-0.567118	0.579485	0.99992	-4.61567
PDE6D_dup4	-0.298008	3.28268	-0.56711	0.57949	0.99992	-4.61567
YP002	-0.21005	0.696812	-0.567107	0.579492	0.99992	-4.61567
CPEB4	0.235555	4.20445	0.566996	0.579565	0.99992	-4.61567
C7orf33_dup1	-0.256034	2.00175	-0.56697	0.579583	0.99992	-4.61568
C16orf54	-0.476518	3.81908	-0.56695	0.579596	0.99992	-4.61568
PCDHGB1	-0.186985	2.97693	-0.566823	0.57968	0.99992	-4.61568
NOTCH2NL_dup1	-0.264287	5.67994	-0.566739	0.579735	0.99992	-4.61568
MAMDC2_frag	-0.169272	3.06076	-0.566716	0.579751	0.99992	-4.61568
BORA	-0.2142	5.22941	-0.566668	0.579782	0.99992	-4.61569
ANGPTL4	0.22433	3.79033	0.566615	0.579818	0.99992	-4.61569
CDC25B	-0.389122	5.78952	-0.566539	0.579868	0.99992	-4.61569
NAMPT	0.190031	3.79102	0.566531	0.579873	0.99992	-4.61569
CTDNEP1	-0.242609	2.62407	-0.566511	0.579886	0.99992	-4.61569
TRIM50	0.29695	3.11878	0.566502	0.579892	0.99992	-4.61569
THTPA	-0.255811	1.72704	-0.56646	0.57992	0.99992	-4.61569
SGIP1	0.397733	4.09028	0.566331	0.580005	0.99992	-4.6157
CLASP2	0.245811	3.08294	0.56628	0.580039	0.99992	-4.6157
SERPINA3_dup1	0.210318	3.46061	0.566229	0.580073	0.99992	-4.6157
CACYBP_dup3	-0.212474	1.99506	-0.566216	0.580082	0.99992	-4.6157
SULT1B1	0.222441	3.28139	0.566099	0.580159	0.99992	-4.61571
TCP11_dup1	-0.227753	4.95497	-0.565925	0.580274	0.99992	-4.61571
THOC3_dup2	-0.229865	3.39582	-0.565912	0.580283	0.99992	-4.61571
TSPYL2	0.208656	3.55087	0.565744	0.580394	0.99992	-4.61572
YAF2	-0.211733	3.80399	-0.565743	0.580394	0.99992	-4.61572
MMGT1_dup1	-0.203944	1.81161	-0.565674	0.58044	0.99992	-4.61572
PSMD2	-0.302567	4.13194	-0.565656	0.580452	0.99992	-4.61572
GUCA2B	0.240279	3.0734	0.565614	0.58048	0.99992	-4.61572
PMEL	-0.287039	2.70974	-0.5656	0.580489	0.99992	-4.61572
FAM204A	-0.248259	3.00573	-0.565339	0.580662	0.99992	-4.61573
TFB2M_dup3	-0.287863	2.69548	-0.565277	0.580703	0.99992	-4.61573
CDC42EP4	-0.448941	3.05335	-0.565152	0.580786	0.99992	-4.61574
WBP2NL	-0.18212	4.70635	-0.565077	0.580835	0.99992	-4.61574
PLIN3_dup1	-0.224785	4.72983	-0.565043	0.580858	0.99992	-4.61574
RASL11A	0.237623	1.04741	0.565041	0.580859	0.99992	-4.61574
CD58	0.321015	3.42551	0.565016	0.580876	0.99992	-4.61574
MRPL21_dup1	0.251026	2.12576	0.564963	0.580911	0.99992	-4.61574
QPCT	0.240069	3.93995	0.564854	0.580983	0.99992	-4.61575
VASH1_dup2	0.195962	4.75708	0.564829	0.581	0.99992	-4.61575
SLC39A12_dup1	0.213016	2.96675	0.564493	0.581222	0.99992	-4.61576
RPS2_dup2	-0.222617	1.37764	-0.564412	0.581275	0.99992	-4.61576
OMG	-0.236703	0.546319	-0.564354	0.581314	0.99992	-4.61577
OR2M3	-0.420542	1.50222	-0.564177	0.581431	0.99992	-4.61577
SLC43A2_dup1	0.212994	3.6593	0.564164	0.58144	0.99992	-4.61577
NSUN5P1_dup1	-0.191404	2.92515	-0.564142	0.581454	0.99992	-4.61577
ADGRG5	0.226477	3.05124	0.564091	0.581488	0.99992	-4.61577
ZDHHC13	-0.249842	2.58998	-0.564002	0.581547	0.99992	-4.61578
DHX8	0.288778	4.37841	0.563901	0.581614	0.99992	-4.61578
TSPAN16	0.259114	2.61042	0.56379	0.581687	0.99992	-4.61578
FAM174A	-0.229236	2.48786	-0.563717	0.581736	0.99992	-4.61579
YY1	-0.246743	3.05913	-0.563716	0.581737	0.99992	-4.61579
BAZ2A	-0.22025	1.91912	-0.563603	0.581812	0.99992	-4.61579
FGF11	-0.268566	3.1575	-0.563573	0.581831	0.99992	-4.61579
TSPY3_dup1	0.17894	4.10989	0.563572	0.581832	0.99992	-4.61579
HIST1H4A	0.268387	2.36979	0.563547	0.581849	0.99992	-4.61579
SLC5A8	0.249728	3.05655	0.563494	0.581884	0.99992	-4.61579
dJ402G11.C22.5	-0.173772	5.03476	-0.563424	0.58193	0.99992	-4.6158
FCRLA	-0.388763	2.36356	-0.563413	0.581938	0.99992	-4.6158
ITIH6	0.240548	2.31177	0.563371	0.581966	0.99992	-4.6158
RanBP2deltaFG_dup3	-0.502294	5.24279	-0.563361	0.581972	0.99992	-4.6158
SLC51A	-0.242677	1.79603	-0.563354	0.581977	0.99992	-4.6158
P2RY14_dup1	-0.166715	3.93049	-0.563222	0.582064	0.99992	-4.6158
RENBP	-0.262505	3.09144	-0.563182	0.582091	0.99992	-4.61581
BRD4	-0.177503	0.243268	-0.563102	0.582144	0.99992	-4.61581
IL19_dup1	0.273066	2.90378	0.563083	0.582157	0.99992	-4.61581
FAM120B	0.197996	5.19216	0.562957	0.58224	0.99992	-4.61581
ICA1	0.173721	2.23148	0.562948	0.582246	0.99992	-4.61581
MDFI	-0.327781	2.62444	-0.562847	0.582313	0.99992	-4.61582
FAM133B	0.263994	2.77253	0.562818	0.582332	0.99992	-4.61582
NG_008285.1_frag	-0.237115	2.66931	-0.562784	0.582354	0.99992	-4.61582
FAM58BP	0.233198	3.71947	0.562783	0.582355	0.99992	-4.61582
SYNCRIP	-0.280799	3.99963	-0.562777	0.582359	0.99992	-4.61582
DHX8_dup1	0.325434	4.37254	0.562693	0.582415	0.99992	-4.61582
SLC6A11	-0.212241	3.34392	-0.56268	0.582423	0.99992	-4.61582
LN608403.1_frag	-0.289064	4.32267	-0.562666	0.582433	0.99992	-4.61582
IRS1	0.27067	5.02608	0.562617	0.582465	0.99992	-4.61582
STAG3L2	-0.15994	0.622469	-0.562607	0.582472	0.99992	-4.61582
PDGFA	-0.183223	1.50674	-0.562486	0.582552	0.99992	-4.61583
RGL4_dup1	0.191963	2.82246	0.562455	0.582573	0.99992	-4.61583
GPAA1	-0.296422	1.77285	-0.562367	0.582631	0.99992	-4.61583
SLC12A3	0.335535	2.41004	0.562337	0.582651	0.99992	-4.61583
MGMT	-0.198972	4.56225	-0.562316	0.582664	0.99992	-4.61583
STK38L	0.204445	3.24846	0.56228	0.582689	0.99992	-4.61584
KRT81_frag	-0.200674	4.62607	-0.562066	0.582831	0.99992	-4.61584
RABL6	-0.187634	6.31581	-0.562018	0.582862	0.99992	-4.61585
ATP13A1	-0.218369	2.92999	-0.561993	0.582879	0.99992	-4.61585
TMEM203	0.325213	1.56224	0.561951	0.582907	0.99992	-4.61585
UGT1A7_dup1	0.187232	3.03046	0.561872	0.582959	0.99992	-4.61585
GTF3C2	0.263097	3.80114	0.561862	0.582966	0.99992	-4.61585
EIF4A2_frag	-0.278741	2.7356	-0.561858	0.582969	0.99992	-4.61585
DYRK2_dup1	0.24117	3.03226	0.561836	0.582983	0.99992	-4.61585
PRTFDC1	0.272087	3.01006	0.561827	0.582989	0.99992	-4.61585
REXO4	0.204242	3.3348	0.561818	0.582995	0.99992	-4.61585
JADE2	0.247048	2.83428	0.561799	0.583008	0.99992	-4.61585
CKMT2	0.242416	2.44565	0.561784	0.583018	0.99992	-4.61585
ANKRD22	-0.249991	5.44115	-0.561771	0.583027	0.99992	-4.61585
TNNC1	0.607351	3.50325	0.561731	0.583053	0.99992	-4.61585
P3H1	0.180089	3.48886	0.561607	0.583135	0.99992	-4.61586
DHX29	0.206344	2.92591	0.561578	0.583154	0.99992	-4.61586
DRAM1	-0.253823	1.97902	-0.561501	0.583205	0.99992	-4.61586
C2orf61	0.188598	2.38154	0.561415	0.583262	0.99992	-4.61587
NHSL2	0.184204	3.21208	0.561377	0.583288	0.99992	-4.61587
OR51Q1	0.24305	4.45052	0.561324	0.583323	0.99992	-4.61587
SNAI3	-0.228731	3.4501	-0.561317	0.583327	0.99992	-4.61587
QPRT	0.384212	4.20972	0.561293	0.583343	0.99992	-4.61587
TEAD3	-0.243946	4.43616	-0.561244	0.583376	0.99992	-4.61587
FBXO4_dup1	0.184378	4.0322	0.56116	0.583431	0.99992	-4.61587
SNX27_frag	-0.312321	1.14466	-0.561002	0.583537	0.99992	-4.61588
PDCD1	0.231429	3.92354	0.560981	0.58355	0.99992	-4.61588
IQSEC2	0.187055	3.19823	0.560932	0.583583	0.99992	-4.61588
STT3B	0.220634	3.43502	0.56089	0.583611	0.99992	-4.61588
SARS	0.148116	4.13012	0.560832	0.58365	0.99992	-4.61589
PTPRS	0.163125	3.6688	0.560732	0.583716	0.99992	-4.61589
GPATCH2_dup1	0.23459	2.92406	0.560721	0.583723	0.99992	-4.61589
DHX34	-0.191828	3.24164	-0.560707	0.583732	0.99992	-4.61589
MYL7	0.265153	2.43064	0.560704	0.583734	0.99992	-4.61589
MAP3K6_dup1	0.18938	4.25292	0.560703	0.583735	0.99992	-4.61589
NG_011755.1_frag	-0.203279	3.94154	-0.560691	0.583743	0.99992	-4.61589
BRF1_dup5	-0.248776	2.69418	-0.560689	0.583744	0.99992	-4.61589
TSC22D3	-0.223517	1.70301	-0.560673	0.583755	0.99992	-4.61589
PGM5	-0.233388	3.85785	-0.560573	0.583821	0.99992	-4.61589
PRMT8	-0.33273	2.01359	-0.560554	0.583834	0.99992	-4.61589
ZBTB44_dup1	-0.185673	1.2971	-0.560467	0.583891	0.99992	-4.6159
TRMT11_dup1	-0.211579	4.49643	-0.56036	0.583962	0.99992	-4.6159
MAGEA3	-0.571342	2.025	-0.560335	0.583979	0.99992	-4.6159
TBX5_dup2	0.244765	2.54902	0.560295	0.584006	0.99992	-4.6159
CAPN1	0.208019	2.5899	0.560231	0.584048	0.99992	-4.61591
SYCP2L	0.25659	2.093	0.560177	0.584084	0.99992	-4.61591
TP53	-0.293373	4.82741	-0.56017	0.584089	0.99992	-4.61591
ZBED5	0.215352	2.56022	0.560149	0.584103	0.99992	-4.61591
H0Y9J4_frag	-0.359878	5.29411	-0.560125	0.584119	0.99992	-4.61591
C8orf58	-0.347281	6.09626	-0.560073	0.584153	0.99992	-4.61591
FDFT1_dup1	-0.284685	1.92776	-0.560014	0.584192	0.99992	-4.61591
VRK2_dup2	0.17161	3.95149	0.560009	0.584196	0.99992	-4.61591
TTPAL_dup1	0.162054	1.9004	0.559963	0.584226	0.99992	-4.61592
IRS4	-0.315938	4.06015	-0.559877	0.584283	0.99992	-4.61592
ZNF124	0.270209	3.24543	0.559831	0.584314	0.99992	-4.61592
RAB37	-0.255994	3.64645	-0.559783	0.584346	0.99992	-4.61592
ADD1_dup1	-0.418975	4.27013	-0.559775	0.584351	0.99992	-4.61592
C1QTNF9	0.247483	3.18649	0.559623	0.584452	0.99992	-4.61593
DDX43	0.194435	3.89571	0.559591	0.584473	0.99992	-4.61593
ERVMER34-1_frag_dup5	-0.418551	3.1085	-0.559506	0.58453	0.99992	-4.61593
C11orf71_dup3	-0.217342	2.98967	-0.559485	0.584544	0.99992	-4.61593
OR6Q1	-0.272534	2.1954	-0.559369	0.584621	0.99992	-4.61594
KLHL10	-0.180384	3.40979	-0.559331	0.584646	0.99992	-4.61594
HAUS2	-0.230603	2.65533	-0.559296	0.58467	0.99992	-4.61594
PSTK	0.231789	3.3471	0.559236	0.584709	0.99992	-4.61594
CYP2E1_dup2	-0.167068	3.48443	-0.559162	0.584758	0.99992	-4.61594
GPS2	-0.232373	5.39425	-0.55911	0.584793	0.99992	-4.61594
RGMA_dup1	0.266138	2.73971	0.55908	0.584813	0.99992	-4.61595
DDR2	-0.188894	3.27899	-0.559075	0.584816	0.99992	-4.61595
PLD1	-0.291118	1.97308	-0.559064	0.584823	0.99992	-4.61595
SETDB1	0.206437	1.8553	0.558984	0.584877	0.99992	-4.61595
CYP1B1	-0.200627	3.26005	-0.558951	0.584898	0.99992	-4.61595
OGG1_dup2	0.228302	2.74022	0.558932	0.584911	0.99992	-4.61595
TMEM56	-0.373267	3.17199	-0.558828	0.58498	0.99992	-4.61595
ARL4A	0.245473	3.50302	0.558804	0.584996	0.99992	-4.61595
MIPOL1	-0.161403	4.14744	-0.558626	0.585114	0.99992	-4.61596
KLRG2	-0.251629	4.87836	-0.558588	0.58514	0.99992	-4.61596
WT1-AS_dup1	-0.243972	1.02264	-0.558558	0.585159	0.99992	-4.61596
DMRT3	-0.205362	4.87788	-0.558351	0.585297	0.99992	-4.61597
CTSL_dup1	-0.438811	2.54149	-0.558348	0.585299	0.99992	-4.61597
PAICS	0.187793	3.8266	0.558325	0.585314	0.99992	-4.61597
DMRTC2	0.154962	0.399887	0.558308	0.585326	0.99992	-4.61597
SPATA9_dup1	0.293048	2.5478	0.558214	0.585388	0.99992	-4.61597
S100B	0.203259	2.37604	0.558139	0.585438	0.99992	-4.61598
CDK18_frag	-0.319087	1.77269	-0.558062	0.585489	0.99992	-4.61598
MAL	0.191634	3.02896	0.557969	0.585552	0.99992	-4.61598
OR2T4	-0.226619	2.10207	-0.557863	0.585621	0.99992	-4.61599
CPXCR1	0.204295	1.36998	0.557769	0.585684	0.99992	-4.61599
AMTN	-0.163414	4.1925	-0.557662	0.585755	0.99992	-4.61599
WFDC3	-0.265298	2.14146	-0.557646	0.585766	0.99992	-4.61599
SEMA4B	0.235209	3.55095	0.557627	0.585778	0.99992	-4.61599
VASH1_dup1	0.159783	4.69154	0.557612	0.585789	0.99992	-4.61599
CRYGD	-0.229861	4.03674	-0.557577	0.585812	0.99992	-4.616
ARFRP1	0.184829	4.564	0.557467	0.585885	0.99992	-4.616
SSSCA1	-0.357947	2.91054	-0.557287	0.586005	0.99992	-4.61601
IL23A_dup1	0.205807	2.6891	0.557207	0.586058	0.99992	-4.61601
SFR1_dup1	-0.250968	2.55411	-0.557078	0.586144	0.99992	-4.61601
TMIGD3	0.196336	2.36309	0.557062	0.586154	0.99992	-4.61601
SERPINA11_dup1	0.183686	2.26026	0.557056	0.586158	0.99992	-4.61601
CHRNA3_dup1	-0.173346	3.99981	-0.557052	0.586161	0.99992	-4.61601
RBPMS_dup3	-0.199861	3.49524	-0.557044	0.586166	0.99992	-4.61601
TSPAN18	-0.316729	2.59404	-0.556816	0.586318	0.99992	-4.61602
KATNAL2	-0.274181	2.87517	-0.556652	0.586427	0.99992	-4.61603
ZNF219	0.222805	3.60605	0.556642	0.586434	0.99992	-4.61603
BUD13	0.180656	2.10947	0.556547	0.586497	0.99992	-4.61603
TIMP1	-0.199403	1.06746	-0.556545	0.586499	0.99992	-4.61603
FTSJ1	0.179557	3.89765	0.55651	0.586522	0.99992	-4.61603
OR6K6	0.167385	0.787542	0.556298	0.586663	0.99992	-4.61604
AC013402.2_frag	0.24969	2.56241	0.556278	0.586676	0.99992	-4.61604
SLC25A2_dup1	-0.298744	4.3786	-0.556193	0.586733	0.99992	-4.61604
BNIP3L	0.426131	2.73946	0.556065	0.586818	0.99992	-4.61605
CALCOCO2	-0.360037	4.68714	-0.556018	0.586849	0.99992	-4.61605
KHDC1L	0.396321	4.21031	0.555962	0.586887	0.99992	-4.61605
H2(A+B)_dup17	-0.402802	4.53765	-0.555941	0.5869	0.99992	-4.61605
SMURF2	0.265634	3.20552	0.555831	0.586974	0.99992	-4.61606
MIS18BP1	-0.20309	3.11284	-0.555792	0.586999	0.99992	-4.61606
CYHR1	-0.226327	1.09019	-0.555725	0.587044	0.99992	-4.61606
NMUR1	0.267815	2.82851	0.555714	0.587051	0.99992	-4.61606
GPR173	-0.375565	3.6563	-0.555651	0.587093	0.99992	-4.61606
P3H1_dup1	0.207521	3.2597	0.555635	0.587104	0.99992	-4.61606
GZMH	0.237196	2.79831	0.555474	0.587211	0.99992	-4.61607
CAV2	-0.215683	2.28497	-0.55544	0.587234	0.99992	-4.61607
HORMAD1	0.230844	2.91837	0.555389	0.587268	0.99992	-4.61607
TEAD2_dup1	-0.202055	4.03311	-0.555373	0.587278	0.99992	-4.61607
LIG4	-0.217367	3.3623	-0.555358	0.587288	0.99992	-4.61607
HCST	-0.196819	2.64647	-0.55535	0.587294	0.99992	-4.61607
OR2W3_dup1	0.171935	2.11206	0.555199	0.587394	0.99992	-4.61608
ULK1	0.193683	3.51477	0.555143	0.587432	0.99992	-4.61608
SNN	-0.227957	3.08715	-0.555128	0.587441	0.99992	-4.61608
KLF11	-0.209782	3.70647	-0.555093	0.587465	0.99992	-4.61608
ABTB1	-0.188642	5.07023	-0.555076	0.587476	0.99992	-4.61608
TGFBR1	0.223675	0.835384	0.555044	0.587498	0.99992	-4.61608
SPATA31E1	0.252288	1.77291	0.555023	0.587512	0.99992	-4.61608
POLR2C	-0.385636	1.20413	-0.554957	0.587556	0.99992	-4.61608
SOCS1	0.212476	2.33113	0.554946	0.587563	0.99992	-4.61609
METTL13_dup1	-0.168101	0.841637	-0.554889	0.587601	0.99992	-4.61609
BTBD2	0.180312	2.28318	0.554798	0.587661	0.99992	-4.61609
FZD7_dup1	-0.233147	1.73108	-0.554786	0.58767	0.99992	-4.61609
GAMT_dup1	-0.299178	4.94193	-0.554751	0.587693	0.99992	-4.61609
RRAGD_dup1	-0.205282	4.9182	-0.554583	0.587805	0.99992	-4.6161
TMEM241	0.195035	3.50844	0.554561	0.587819	0.99992	-4.6161
VAV3	0.177424	2.4893	0.554548	0.587828	0.99992	-4.6161
NPBWR2	0.274267	2.22821	0.554519	0.587847	0.99992	-4.6161
COMMD2	-0.318483	1.07981	-0.554507	0.587855	0.99992	-4.6161
AP3M1	-0.395332	1.84817	-0.554491	0.587866	0.99992	-4.6161
AQP7	-0.258996	3.73745	-0.554442	0.587898	0.99992	-4.6161
SMPD2	0.237772	3.48158	0.554399	0.587927	0.99992	-4.6161
ZNF789_dup1	0.295691	1.87214	0.554376	0.587942	0.99992	-4.6161
NOC4L	-0.320892	1.559	-0.554359	0.587954	0.99992	-4.6161
BTBD9	0.183435	3.4597	0.554332	0.587972	0.99992	-4.61611
KCNA10	0.188932	2.88419	0.554293	0.587998	0.99992	-4.61611
KPNA4_dup1	-0.192377	3.62815	-0.554254	0.588024	0.99992	-4.61611
CAPN3_dup1	0.19209	2.3598	0.554248	0.588028	0.99992	-4.61611
SLC25A39	-0.546115	4.25926	-0.554192	0.588065	0.99992	-4.61611
HCN2	0.257754	1.29023	0.554187	0.588068	0.99992	-4.61611
C1orf228	-0.214085	0.913731	-0.554088	0.588134	0.99992	-4.61611
HDAC1	-0.193699	3.47189	-0.553944	0.58823	0.99992	-4.61612
FADS1	-0.167682	3.99367	-0.553942	0.588232	0.99992	-4.61612
NSF	0.292485	2.75527	0.553931	0.588239	0.99992	-4.61612
PREB	-0.233518	3.23444	-0.553797	0.588328	0.99992	-4.61612
ACRBP	-0.19253	0.615603	-0.553797	0.588328	0.99992	-4.61612
MRPL52	-0.237485	5.32531	-0.553796	0.588329	0.99992	-4.61612
MRGPRG-AS1	0.201163	2.86609	0.553696	0.588396	0.99992	-4.61613
DCX	-0.389343	2.43968	-0.553609	0.588453	0.99992	-4.61613
MIB2	-0.274752	1.62022	-0.553518	0.588514	0.99992	-4.61613
H2(A+B)_dup19	-0.40339	4.89674	-0.553498	0.588528	0.99992	-4.61613
AGTR1_dup21	0.19036	3.90696	0.55349	0.588533	0.99992	-4.61613
ZNF821	-0.179322	1.14266	-0.553479	0.58854	0.99992	-4.61613
NRN1L	-0.184589	0.983238	-0.553395	0.588596	0.99992	-4.61614
ATG4D_dup2	0.20327	2.97909	0.553385	0.588603	0.99992	-4.61614
DYDC2	-0.167332	4.7367	-0.553361	0.588619	0.99992	-4.61614
SCAPER	-0.235127	1.33373	-0.553352	0.588625	0.99992	-4.61614
IRX1	-0.21564	2.87471	-0.553319	0.588647	0.99992	-4.61614
VTCN1_dup1	0.18686	3.71787	0.553224	0.58871	0.99992	-4.61614
CLDN5	-0.206286	3.61589	-0.553091	0.588799	0.99992	-4.61615
KIF1B	-0.227214	4.24529	-0.553032	0.588838	0.99992	-4.61615
SRD5A3	-0.192075	3.82132	-0.553012	0.588851	0.99992	-4.61615
DIRAS2	0.233681	3.49027	0.552867	0.588948	0.99992	-4.61616
RHOBTB3	0.249541	3.82509	0.552841	0.588965	0.99992	-4.61616
ZNF593	0.244766	3.28598	0.552826	0.588975	0.99992	-4.61616
MTF2	0.192209	1.46631	0.552698	0.589061	0.99992	-4.61616
CNP_dup1	0.229757	2.99381	0.552484	0.589204	0.99992	-4.61617
ZCCHC2	-0.268868	3.32029	-0.552482	0.589205	0.99992	-4.61617
PSAT1_dup1	-0.231469	6.26244	-0.552406	0.589256	0.99992	-4.61617
DCLK2	0.221897	5.4749	0.552378	0.589274	0.99992	-4.61617
DLX3	0.214074	2.77929	0.552331	0.589306	0.99992	-4.61617
GPX1_frag_dup1	0.158754	1.29062	0.552304	0.589324	0.99992	-4.61617
ABRACL_dup1	-0.204514	3.50089	-0.5523	0.589327	0.99992	-4.61617
CARD14_dup1	-0.366349	1.39069	-0.552269	0.589347	0.99992	-4.61618
PCSK5	0.213589	3.47303	0.552267	0.589349	0.99992	-4.61618
FADS1_dup1	-0.162429	4.10311	-0.552252	0.589358	0.99992	-4.61618
TAS2R38_dup1	-0.51242	2.28117	-0.552204	0.589391	0.99992	-4.61618
EXOSC1_dup1	0.183446	3.15423	0.552148	0.589428	0.99992	-4.61618
AMBP	0.186466	3.5975	0.552049	0.589494	0.99992	-4.61618
KLHL2	-0.222715	1.78138	-0.552016	0.589516	0.99992	-4.61618
RAC1_dup1	0.189636	4.08717	0.551948	0.589561	0.99992	-4.61619
MIS18A	-0.173359	2.35024	-0.551929	0.589574	0.99992	-4.61619
CST8	0.256096	3.14223	0.551862	0.589619	0.99992	-4.61619
LCP1	-0.188156	3.79884	-0.55185	0.589627	0.99992	-4.61619
2026-03-04	0.183287	2.74668	0.551738	0.589702	0.99992	-4.61619
FAM84A	-0.508732	6.53126	-0.551597	0.589795	0.99992	-4.6162
FBLN5	-0.40749	2.18483	-0.551596	0.589796	0.99992	-4.6162
MUC21	-0.27905	4.97167	-0.55159	0.5898	0.99992	-4.6162
CA3	0.255912	3.61991	0.551542	0.589832	0.99992	-4.6162
BTC_dup1	-0.207507	3.73348	-0.551477	0.589876	0.99992	-4.6162
ARMC1	0.218552	2.62361	0.551392	0.589932	0.99992	-4.6162
COL1A2_dup1	0.151994	4.37204	0.551373	0.589945	0.99992	-4.61621
ATP13A3	0.217045	2.15246	0.551357	0.589955	0.99992	-4.61621
SDCCAG8_dup1	-0.152926	3.43705	-0.551318	0.589982	0.99992	-4.61621
SLC1A4	0.161341	3.89233	0.550884	0.590271	0.99992	-4.61622
NIPA1_dup1	-0.199717	4.68178	-0.550689	0.590401	0.99992	-4.61623
GRPEL1	-0.232332	5.52218	-0.550681	0.590407	0.99992	-4.61623
DEFB119	-0.213148	1.67884	-0.550679	0.590408	0.99992	-4.61623
ASPDH	0.220157	2.90463	0.550672	0.590413	0.99992	-4.61623
SLC39A6	0.273444	1.19348	0.550608	0.590456	0.99992	-4.61623
EMC6	0.18418	3.56661	0.550601	0.590461	0.99992	-4.61623
LDLRAD1	-0.297057	6.28248	-0.5506	0.590461	0.99992	-4.61623
CFAP97	-0.192157	0.889657	-0.550507	0.590523	0.99992	-4.61623
TOMM20	-0.205501	3.25149	-0.550458	0.590556	0.99992	-4.61624
SEC63	0.249586	1.91611	0.550454	0.590559	0.99992	-4.61624
ARHGAP24_dup1	0.260815	3.71099	0.550454	0.590559	0.99992	-4.61624
MAGI1	-0.301347	5.55898	-0.550392	0.5906	0.99992	-4.61624
MFSD2A	0.212665	3.27982	0.55031	0.590655	0.99992	-4.61624
SPATA33	-0.181468	3.89314	-0.550268	0.590683	0.99992	-4.61624
GCFC2	-0.227518	1.9372	-0.550263	0.590686	0.99992	-4.61624
SLC39A8	-0.271255	1.65239	-0.550251	0.590694	0.99992	-4.61624
WDR73	-0.530763	5.56905	-0.550222	0.590714	0.99992	-4.61624
DGUOK_dup3	-0.16929	3.74047	-0.550218	0.590716	0.99992	-4.61624
MAN2C1	-0.172117	3.79896	-0.550126	0.590778	0.99992	-4.61625
RFC2	-0.21423	1.13718	-0.550101	0.590794	0.99992	-4.61625
MYOD1	-0.308798	4.52227	-0.550018	0.59085	0.99992	-4.61625
CCNO	0.165672	3.53589	0.549967	0.590884	0.99992	-4.61625
SUV420H1_dup1	-0.297529	1.34223	-0.549948	0.590897	0.99992	-4.61625
ROCK2	-0.206997	3.24488	-0.549906	0.590924	0.99992	-4.61625
WDR77_dup1	0.250026	4.51956	0.549867	0.590951	0.99992	-4.61626
PAM16	-0.525312	5.17109	-0.549863	0.590953	0.99992	-4.61626
TNFAIP8L1	-0.172125	2.42111	-0.549775	0.591012	0.99992	-4.61626
PI16	-0.205225	4.56213	-0.549745	0.591032	0.99992	-4.61626
SERHL2	-0.304	3.2925	-0.549615	0.591119	0.99992	-4.61626
HIST1H2BJ	0.212392	2.48898	0.549591	0.591135	0.99992	-4.61627
CHCHD7_dup1	-0.197146	1.65555	-0.549582	0.591141	0.99992	-4.61627
NLRP14	0.317037	4.7278	0.549559	0.591156	0.99992	-4.61627
MRPL13	-0.267887	2.06725	-0.54953	0.591176	0.99992	-4.61627
KLHL13	-0.237291	1.54195	-0.549389	0.59127	0.99992	-4.61627
BC039235	0.167965	4.14581	0.549353	0.591294	0.99992	-4.61627
TMED6	0.20381	3.74187	0.549282	0.591341	0.99992	-4.61628
BC030232.1_frag	-0.253254	2.67033	-0.549134	0.59144	0.99992	-4.61628
PLIN1	-0.243726	0.730984	-0.549116	0.591452	0.99992	-4.61628
RPS28	0.226804	3.53378	0.549099	0.591464	0.99992	-4.61628
KJ902354_frag	-0.196026	2.53576	-0.549099	0.591464	0.99992	-4.61628
MGME1	0.201278	1.76239	0.549065	0.591486	0.99992	-4.61628
VNN1	0.216809	2.38361	0.549008	0.591525	0.99992	-4.61628
DGAT1	0.218306	3.04081	0.549002	0.591528	0.99992	-4.61628
CHURC1-FNTB	-0.197928	0.678086	-0.548999	0.591531	0.99992	-4.61628
HBM	0.352195	5.67861	0.548931	0.591576	0.99992	-4.61629
FOXI3	-0.21094	2.59487	-0.548881	0.591609	0.99992	-4.61629
TCL1B	0.189854	4.25874	0.548879	0.59161	0.99992	-4.61629
SLC7A6OS	0.3035	4.87371	0.548761	0.59169	0.99992	-4.61629
BRMS1L_dup1	-0.186362	4.07956	-0.54875	0.591697	0.99992	-4.61629
BAG3	0.286206	4.40852	0.548745	0.5917	0.99992	-4.61629
MUC20_dup2	0.262522	3.93606	0.548668	0.591752	0.99992	-4.6163
JO-1	-0.451085	5.56018	-0.548528	0.591845	0.99992	-4.6163
SLC22A23_dup2	-0.146827	4.48232	-0.548471	0.591883	0.99992	-4.6163
PCMTD2	0.197065	1.16845	0.548381	0.591944	0.99992	-4.61631
ATAD3A_dup2	-0.318752	2.05608	-0.548342	0.59197	0.99992	-4.61631
H2(A+B)_dup8	-0.385178	6.75835	-0.548235	0.592041	0.99992	-4.61631
COX6B2	0.240932	2.53285	0.548223	0.592049	0.99992	-4.61631
KJ902006	0.192909	3.18635	0.548182	0.592077	0.99992	-4.61631
KLHL36	-0.258793	1.27316	-0.548147	0.5921	0.99992	-4.61631
MOGAT2_dup1	0.230395	3.04888	0.54812	0.592118	0.99992	-4.61631
GRK1	-0.386612	2.90375	-0.548077	0.592147	0.99992	-4.61632
NFATC3	0.215865	2.67763	0.548064	0.592156	0.99992	-4.61632
TRIP13	0.209832	1.21119	0.548036	0.592174	0.99992	-4.61632
TMEM257	0.163745	3.46801	0.547973	0.592217	0.99992	-4.61632
SEC24C	0.216091	3.97276	0.547907	0.59226	0.99992	-4.61632
BTRC_dup1	0.160196	4.23049	0.547865	0.592289	0.99992	-4.61632
CSMD1	0.205913	3.43285	0.547863	0.59229	0.99992	-4.61632
CNTNAP3B	-0.21494	3.97978	-0.547805	0.592329	0.99992	-4.61632
C3orf35_frag_dup2	0.248118	3.15816	0.547683	0.59241	0.99992	-4.61633
RAB32	-0.246695	3.24473	-0.547683	0.59241	0.99992	-4.61633
PRDM16	0.246515	2.81645	0.547533	0.592511	0.99992	-4.61633
DLK2_dup1	-0.270174	2.03974	-0.547523	0.592517	0.99992	-4.61633
OR5D16	-0.197293	1.26356	-0.547431	0.592579	0.99992	-4.61634
EEF1B2_dup1	0.162101	4.10389	0.547393	0.592605	0.99992	-4.61634
PGAP2	-0.177593	4.15531	-0.547391	0.592605	0.99992	-4.61634
CDKN2D	-0.299872	3.95658	-0.547373	0.592618	0.99992	-4.61634
CHIT1	-0.219199	2.09184	-0.547315	0.592656	0.99992	-4.61634
CDKN1A	-0.293706	5.24482	-0.547292	0.592672	0.99992	-4.61634
NAP1L1	-0.366637	3.60863	-0.547177	0.592749	0.99992	-4.61635
ZNF649	0.24281	3.05352	0.547137	0.592775	0.99992	-4.61635
PSMB8	-0.387821	5.8946	-0.547045	0.592837	0.99992	-4.61635
AFP	0.169551	2.38989	0.546985	0.592877	0.99992	-4.61635
ZNF385C	0.212709	2.86602	0.54693	0.592914	0.99992	-4.61635
C16orf70	0.257725	3.82781	0.54677	0.593021	0.99992	-4.61636
GPN3	-0.201786	4.28087	-0.546761	0.593027	0.99992	-4.61636
PCDHA7	-0.163671	3.91955	-0.546741	0.593041	0.99992	-4.61636
C21orf62_dup1	0.197714	2.03174	0.546707	0.593063	0.99992	-4.61636
CREM_dup1	-0.27676	3.19559	-0.546687	0.593076	0.99992	-4.61636
SPANXN5	-0.219958	1.66493	-0.546638	0.59311	0.99992	-4.61636
ZNF365_frag	0.249988	1.46246	0.546573	0.593153	0.99992	-4.61637
PCSK1N_dup1	-0.215198	3.47277	-0.546545	0.593172	0.99992	-4.61637
GPC4_dup1	-0.224751	3.38604	-0.546486	0.593211	0.99992	-4.61637
RNF34_dup1	0.184368	3.7187	0.546388	0.593277	0.99992	-4.61637
FAM195A_dup1	-0.159695	3.79884	-0.546385	0.593279	0.99992	-4.61637
BIN2	0.265247	3.65139	0.546381	0.593282	0.99992	-4.61637
PGC	-0.183959	0.52097	-0.546343	0.593307	0.99992	-4.61637
HIPK3_dup2	0.19213	3.22222	0.54611	0.593463	0.99992	-4.61638
VPS52	-0.307522	1.84749	-0.546057	0.593498	0.99992	-4.61638
MTMR6_dup2	-0.225912	2.65785	-0.54605	0.593503	0.99992	-4.61638
C4orf27	0.240412	3.27503	0.546047	0.593505	0.99992	-4.61638
RANBP3L	0.188517	1.86563	0.545986	0.593546	0.99992	-4.61639
CASC4	-0.17704	3.60693	-0.545876	0.593619	0.99992	-4.61639
PCSK4_dup1	0.238737	2.79321	0.545852	0.593635	0.99992	-4.61639
BMPR2	0.2603	3.0188	0.545809	0.593665	0.99992	-4.61639
PCDHGB6_dup1	-0.193023	3.41315	-0.545787	0.593679	0.99992	-4.61639
ADRA1D	0.229885	1.1435	0.545779	0.593685	0.99992	-4.61639
USP22_dup1	0.199531	2.2921	0.545714	0.593728	0.99992	-4.61639
SPAST	0.192015	1.22526	0.545531	0.59385	0.99992	-4.6164
PML	0.369908	2.91288	0.545445	0.593908	0.99992	-4.6164
TARP	-0.167262	4.45914	-0.545388	0.593947	0.99992	-4.61641
ARMCX6	0.204004	4.05355	0.545355	0.593968	0.99992	-4.61641
C11orf31_frag	-0.215829	2.35051	-0.545324	0.593989	0.99992	-4.61641
CCDC74B	-0.177632	3.52044	-0.5453	0.594005	0.99992	-4.61641
CLEC4G	-0.181553	5.99145	-0.545165	0.594095	0.99992	-4.61641
SETMAR	0.349156	3.25942	0.545155	0.594102	0.99992	-4.61641
FGF17	0.245351	3.12451	0.545148	0.594107	0.99992	-4.61641
MPO_dup1	0.179011	3.27178	0.545136	0.594115	0.99992	-4.61641
DUX3	0.245286	2.87106	0.545099	0.59414	0.99992	-4.61641
FANCA	0.177078	3.28713	0.544964	0.59423	0.99992	-4.61642
LY6D_dup2	-0.15677	5.09837	-0.544958	0.594235	0.99992	-4.61642
ZNF610	-0.20007	0.513644	-0.544951	0.594239	0.99992	-4.61642
C16orf89	0.164355	4.25211	0.544771	0.59436	0.99992	-4.61643
NOMO2	0.191591	3.29717	0.544724	0.594391	0.99992	-4.61643
CACNG2	-0.243207	4.31273	-0.544706	0.594403	0.99992	-4.61643
BLOC1S2_dup1	-0.35556	4.60677	-0.544667	0.594429	0.99992	-4.61643
OPCML	0.301062	5.25845	0.544662	0.594433	0.99992	-4.61643
TRIM15	-0.342515	5.17586	-0.544639	0.594448	0.99992	-4.61643
KLHL11	0.197767	3.9179	0.544546	0.59451	0.99992	-4.61643
C1QTNF2_dup1	-0.561808	3.51479	-0.544503	0.594539	0.99992	-4.61643
BAIAP2_dup2	0.237867	1.41538	0.544432	0.594587	0.99992	-4.61644
NTNG1	0.242877	3.46153	0.544413	0.5946	0.99992	-4.61644
MAPKAPK5_dup1	0.397886	3.57956	0.544403	0.594606	0.99992	-4.61644
UBE4A	0.266053	2.00606	0.544374	0.594625	0.99992	-4.61644
TM7SF2	-0.193989	1.11079	-0.544358	0.594636	0.99992	-4.61644
PEX11A	-0.224307	0.512472	-0.544258	0.594703	0.99992	-4.61644
MAX_dup2	0.216256	3.76484	0.544221	0.594728	0.99992	-4.61644
UCN2	0.224912	3.12112	0.544218	0.59473	0.99992	-4.61644
OR5D14_dup1	0.177401	0.704988	0.544213	0.594734	0.99992	-4.61644
KLF12_dup1	-0.245122	2.03327	-0.544184	0.594753	0.99992	-4.61645
NKPD1	0.213764	3.08134	0.544095	0.594812	0.99992	-4.61645
ALG13_frag	0.154851	5.12923	0.543986	0.594885	0.99992	-4.61645
BMP2_dup1	0.194276	3.85482	0.543942	0.594915	0.99992	-4.61645
CAPN8	0.227161	2.86535	0.5439	0.594943	0.99992	-4.61645
CIDEA	-0.247537	3.0437	-0.543861	0.59497	0.99992	-4.61646
CXCR1_dup1	0.2403	0.949405	0.543855	0.594974	0.99992	-4.61646
NACC1	0.304689	4.65237	0.543818	0.594998	0.99992	-4.61646
XM_009441031.1_frag	-0.172472	3.29886	-0.543817	0.594999	0.99992	-4.61646
FHL2	-0.213346	2.65677	-0.543766	0.595033	0.99992	-4.61646
KLHL42	-0.205095	3.56971	-0.543702	0.595076	0.99992	-4.61646
ZNF654	-0.203477	3.12901	-0.543627	0.595126	0.99992	-4.61646
C2orf66	-0.18662	2.08362	-0.543488	0.595219	0.99992	-4.61647
SPIN4	0.257906	3.10338	0.543473	0.59523	0.99992	-4.61647
KCTD4_dup1	-0.178101	3.99626	-0.543469	0.595232	0.99992	-4.61647
P2RY13	0.177796	3.15611	0.543448	0.595246	0.99992	-4.61647
NFAM1_dup1	0.260063	3.41192	0.543435	0.595255	0.99992	-4.61647
PCTP_dup1	-0.219221	1.13152	-0.543296	0.595348	0.99992	-4.61647
RHBDL2	-0.170001	2.39156	-0.543295	0.595349	0.99992	-4.61647
FOXRED2_dup4	0.219143	4.51384	0.543224	0.595397	0.99992	-4.61648
C9orf85	-0.183473	3.05871	-0.54314	0.595453	0.99992	-4.61648
RPS2_dup3	-0.187976	0.641618	-0.543135	0.595456	0.99992	-4.61648
AC011504.3_frag	-0.226863	3.18744	-0.543103	0.595477	0.99992	-4.61648
RFX6	-0.225124	2.10816	-0.543081	0.595492	0.99992	-4.61648
WSCD2_frag	-0.259406	3.58028	-0.543057	0.595508	0.99992	-4.61648
IL2RB	0.369857	3.51825	0.543046	0.595516	0.99992	-4.61648
PRKG1	0.341824	2.95056	0.543042	0.595519	0.99992	-4.61648
MEOX2	0.213369	2.40124	0.542973	0.595565	0.99992	-4.61649
AK127903.1_frag	-0.212637	1.52959	-0.542946	0.595583	0.99992	-4.61649
HP	-0.29381	1.5591	-0.542937	0.595589	0.99992	-4.61649
ERICH6	-0.31976	2.09919	-0.542877	0.595629	0.99992	-4.61649
AKR1E2	-0.283181	4.55092	-0.542758	0.595709	0.99992	-4.61649
RTFDC1	0.222138	1.04354	0.542754	0.595711	0.99992	-4.61649
RDH5	0.306447	3.62345	0.542709	0.595742	0.99992	-4.61649
PRR16	-0.232954	3.61702	-0.542602	0.595814	0.99992	-4.6165
CHRND	0.256399	2.63825	0.542317	0.596005	0.99992	-4.61651
RP11-45M22.5_frag	-0.184275	3.51508	-0.542311	0.596009	0.99992	-4.61651
PINX1_dup2	-0.236668	3.8893	-0.542278	0.596031	0.99992	-4.61651
MTMR2	0.368244	4.05991	0.542253	0.596048	0.99992	-4.61651
OR10G8	-0.162252	3.84916	-0.542243	0.596054	0.99992	-4.61651
FEZ1	-0.416668	5.60147	-0.542138	0.596125	0.99992	-4.61651
GATA4_dup1	0.321358	3.02084	0.542069	0.596171	0.99992	-4.61652
PHC3	-0.195809	1.35598	-0.542034	0.596195	0.99992	-4.61652
MRPL50_dup1	0.368992	3.29624	0.542003	0.596216	0.99992	-4.61652
PLIN2	-0.369702	1.59725	-0.541992	0.596223	0.99992	-4.61652
PCSK1N	-0.188962	4.77375	-0.54199	0.596224	0.99992	-4.61652
FAM29A	-0.249235	1.45759	-0.54187	0.596305	0.99992	-4.61652
DNAJC10_frag	0.249461	2.99392	0.541847	0.59632	0.99992	-4.61652
ZNF778	0.247154	2.30798	0.541833	0.59633	0.99992	-4.61652
ZNF587	0.266168	2.06823	0.541808	0.596346	0.99992	-4.61652
BRCC3	-0.171526	4.06828	-0.541793	0.596356	0.99992	-4.61652
CRYZL1_dup2	0.335261	5.12427	0.541714	0.596409	0.99992	-4.61653
GINS3	-0.264257	3.83578	-0.541709	0.596413	0.99992	-4.61653
PAK1IP1	-0.215504	0.939718	-0.541682	0.596431	0.99992	-4.61653
OR2A12	-0.217288	3.7723	-0.541679	0.596433	0.99992	-4.61653
METTL25	0.222238	2.85919	0.541602	0.596484	0.99992	-4.61653
SNRNP25	0.211871	3.51223	0.541555	0.596516	0.99992	-4.61653
PRDX2_dup1	-0.202276	0.51874	-0.541522	0.596538	0.99992	-4.61653
WDR20_dup1	-0.179452	2.48859	-0.541519	0.59654	0.99992	-4.61653
KDM4B	0.245844	3.32069	0.54129	0.596694	0.99992	-4.61654
IL13	-0.550281	2.52798	-0.541243	0.596726	0.99992	-4.61654
OR5H6_dup2	-0.193525	3.02355	-0.541215	0.596744	0.99992	-4.61654
NAP1L2	0.241401	2.09419	0.541139	0.596795	0.99992	-4.61655
AC074325.7_frag	-0.246272	2.95647	-0.541138	0.596796	0.99992	-4.61655
DPP8	0.253301	2.99887	0.541081	0.596834	0.99992	-4.61655
RBAK	0.23807	3.32755	0.541055	0.596852	0.99992	-4.61655
IFNA4	-0.2039	3.98848	-0.540906	0.596951	0.99992	-4.61655
ADAM2	-0.298386	2.31592	-0.540867	0.596978	0.99992	-4.61655
MAOB_dup2	0.178115	4.42607	0.540686	0.5971	0.99992	-4.61656
ASPH_dup2	0.25941	2.26835	0.540651	0.597123	0.99992	-4.61656
NKTR	0.295647	2.07885	0.540613	0.597148	0.99992	-4.61656
RAPSN	-0.330759	3.80219	-0.540583	0.597169	0.99992	-4.61656
MECR_dup1	-0.419401	1.87927	-0.540526	0.597207	0.99992	-4.61657
IL7R_dup1	-0.34332	1.82891	-0.540454	0.597255	0.99992	-4.61657
SLC34A3	-0.201706	4.64269	-0.540431	0.597271	0.99992	-4.61657
MKRN2_dup1	0.180792	4.08774	0.540369	0.597312	0.99992	-4.61657
PNKD_dup1	0.214324	3.19244	0.540369	0.597313	0.99992	-4.61657
ATL3	-0.177272	4.01982	-0.540271	0.597378	0.99992	-4.61657
PDGFC	-0.258412	3.26266	-0.540269	0.59738	0.99992	-4.61657
TPP2	0.272934	3.36332	0.540231	0.597405	0.99992	-4.61658
GPR27	-0.160374	3.60692	-0.540214	0.597417	0.99992	-4.61658
DCDC2_dup1	-0.582783	6.17363	-0.540139	0.597467	0.99992	-4.61658
SLC16A5	-0.234754	2.53027	-0.540121	0.597479	0.99992	-4.61658
LECT1	0.316876	6.15259	0.540103	0.597491	0.99992	-4.61658
ZNF876P	-0.184987	3.46934	-0.54005	0.597526	0.99992	-4.61658
NPY4R_dup2	-0.164873	3.57256	-0.540045	0.59753	0.99992	-4.61658
DDR1	-0.189682	3.37365	-0.53987	0.597647	0.99992	-4.61659
PSD3_dup2	0.215804	1.23755	0.539831	0.597674	0.99992	-4.61659
KRTAP26-1	-0.807294	7.35542	-0.539804	0.597692	0.99992	-4.61659
REXO2_dup1	0.243121	3.55171	0.539692	0.597767	0.99992	-4.61659
HSD17B14	-0.203411	3.67572	-0.539623	0.597813	0.99992	-4.6166
CNTFR	0.199961	3.4298	0.539579	0.597843	0.99992	-4.6166
ZRANB3	-0.185792	2.06727	-0.539525	0.59788	0.99992	-4.6166
DTWD1_dup1	-0.182465	3.80068	-0.539448	0.597931	0.99992	-4.6166
PLAU	0.283986	1.46681	0.539375	0.59798	0.99992	-4.6166
SCOC	-0.219332	2.23398	-0.53934	0.598004	0.99992	-4.6166
LRWD1	-0.233423	1.39472	-0.539278	0.598045	0.99992	-4.61661
TTC30A	0.214487	0.905117	0.53926	0.598057	0.99992	-4.61661
ACP2	-0.196919	2.88641	-0.539115	0.598155	0.99992	-4.61661
ADGRL1	0.187795	3.7429	0.539059	0.598192	0.99992	-4.61661
ZFYVE19_dup1	-0.227779	2.61441	-0.539055	0.598195	0.99992	-4.61661
UBD_dup1	-0.277809	1.23845	-0.539041	0.598205	0.99992	-4.61661
ATP6V0B_dup2	0.191687	3.75949	0.539007	0.598227	0.99992	-4.61662
TSPEAR	-0.235089	2.1211	-0.539006	0.598228	0.99992	-4.61662
ABHD17A_dup3	-0.255036	3.70451	-0.538971	0.598252	0.99992	-4.61662
KRT33B	-0.224614	2.68519	-0.538947	0.598267	0.99992	-4.61662
VSIG1	0.361107	5.04974	0.538899	0.5983	0.99992	-4.61662
IGF1	0.22459	3.58075	0.538891	0.598305	0.99992	-4.61662
CYP11B1	0.181709	3.39147	0.538882	0.598312	0.99992	-4.61662
SF3A1	0.241331	5.12567	0.53887	0.59832	0.99992	-4.61662
NEDD1	-0.244908	2.49309	-0.538776	0.598383	0.99992	-4.61662
CD79A	-0.308419	4.8024	-0.538432	0.598614	0.99992	-4.61663
SDSL	-0.241538	6.94895	-0.538359	0.598663	0.99992	-4.61664
NFYB_dup1	0.208721	2.64988	0.538124	0.598821	0.99992	-4.61664
KIR3DX1	-0.250749	2.02757	-0.538078	0.598852	0.99992	-4.61665
CNDP2	-0.381429	5.33354	-0.538076	0.598853	0.99992	-4.61665
PBX1	0.180916	3.95315	0.538051	0.59887	0.99992	-4.61665
MATN3_dup1	-0.177644	3.74437	-0.538046	0.598874	0.99992	-4.61665
RNASE11	0.164665	2.31408	0.537985	0.598914	0.99992	-4.61665
RPL36	-0.576791	2.2914	-0.537975	0.598921	0.99992	-4.61665
CLEC11A	-0.286504	1.17692	-0.537951	0.598938	0.99992	-4.61665
ARHGAP6	-0.173315	3.30864	-0.537889	0.598979	0.99992	-4.61665
C3orf62	0.2785	2.90319	0.537844	0.599009	0.99992	-4.61665
CCDC186	-0.20535	5.36881	-0.537825	0.599022	0.99992	-4.61665
H2(A+B)_dup18	-0.331842	4.40561	-0.537823	0.599023	0.99992	-4.61665
PHYH	-0.173482	3.95568	-0.537806	0.599035	0.99992	-4.61666
C1QTNF4	-0.22316	5.16065	-0.537762	0.599064	0.99992	-4.61666
LCNL1	0.260639	5.19573	0.537757	0.599068	0.99992	-4.61666
ST3GAL4	0.34596	4.67143	0.537739	0.59908	0.99992	-4.61666
NBPF15	0.190928	3.97689	0.53769	0.599113	0.99992	-4.61666
LIX1L	-0.317474	2.87211	-0.537686	0.599116	0.99992	-4.61666
POLR1D_dup1	0.219302	3.34891	0.537623	0.599158	0.99992	-4.61666
FAM53C	-0.355053	4.34058	-0.53735	0.599341	0.99992	-4.61667
H2AFY2	-0.212469	4.46727	-0.537349	0.599343	0.99992	-4.61667
LINC00336	-0.340635	2.81199	-0.537337	0.59935	0.99992	-4.61667
AAMP_dup1	-0.289134	4.37662	-0.53729	0.599382	0.99992	-4.61667
PCCB	0.22297	4.13106	0.537289	0.599383	0.99992	-4.61667
XM_014344644.1_frag	-0.210485	0.753004	-0.537286	0.599385	0.99992	-4.61667
UQCRH	-0.265763	3.41809	-0.537192	0.599448	0.99992	-4.61668
B3GALT6_dup2	0.199024	3.85092	0.537165	0.599466	0.99992	-4.61668
ATG4B	-0.259779	2.95067	-0.537131	0.599489	0.99992	-4.61668
TECTA	-0.179964	2.4452	-0.53709	0.599517	0.99992	-4.61668
NKX6-1	-0.203753	1.2363	-0.53709	0.599517	0.99992	-4.61668
TAF7L	-0.243058	2.48708	-0.537068	0.599532	0.99992	-4.61668
AMICA1_dup1	-0.190525	3.50353	-0.536978	0.599592	0.99992	-4.61668
DTNA_dup1	0.206556	4.13233	0.536903	0.599642	0.99992	-4.61668
IGF1R	-0.270552	1.85234	-0.536852	0.599677	0.99992	-4.61669
CPED1	-0.271183	2.0952	-0.53683	0.599691	0.99992	-4.61669
RAET1L	0.304072	1.49228	0.536751	0.599744	0.99992	-4.61669
MDM1_dup2	0.189554	3.45182	0.536623	0.599831	0.99992	-4.61669
ZNF749	0.295076	1.70094	0.536619	0.599834	0.99992	-4.61669
P2RY1	0.207079	1.9747	0.536617	0.599835	0.99992	-4.61669
CLCN5	-0.22447	1.70178	-0.536604	0.599844	0.99992	-4.61669
MAGOHB	-0.264855	1.27256	-0.536603	0.599844	0.99992	-4.61669
TSGA13	-0.292455	2.52464	-0.536496	0.599916	0.99992	-4.6167
ADRA2A	-0.150083	3.41475	-0.536495	0.599917	0.99992	-4.6167
RPLP2	-0.605166	3.96935	-0.53645	0.599948	0.99992	-4.6167
NFYC	-0.523853	6.39262	-0.536447	0.599949	0.99992	-4.6167
EEF1D_dup1	-0.147246	4.36758	-0.536442	0.599953	0.99992	-4.6167
RANGRF	-0.186776	1.61423	-0.536317	0.600037	0.99992	-4.6167
REEP2	-0.22201	2.07303	-0.536285	0.600059	0.99992	-4.61671
PACSIN3	0.179382	4.61937	0.536101	0.600182	0.99992	-4.61671
CIB2	-0.2042	0.80799	-0.535989	0.600258	0.99992	-4.61671
FSIP1_dup2	-0.606921	5.73352	-0.535925	0.600301	0.99992	-4.61672
P2RX5	-0.391581	2.18658	-0.535767	0.600407	0.99992	-4.61672
TUBGCP3_dup1	-0.205446	4.10065	-0.535686	0.600462	0.99992	-4.61672
POFUT1	0.247643	1.56276	0.535638	0.600494	0.99992	-4.61673
PGC_dup1	-0.362915	2.32949	-0.535604	0.600517	0.99992	-4.61673
PCBP4_dup1	-0.265589	5.74551	-0.535534	0.600564	0.99992	-4.61673
PRIMPOL	-0.246507	3.35304	-0.535522	0.600572	0.99992	-4.61673
RRM2	-0.200948	3.14911	-0.535505	0.600584	0.99992	-4.61673
TUSC2	0.207295	1.61782	0.535459	0.600615	0.99992	-4.61673
GTF3C2_dup1	-0.230903	3.42381	-0.535393	0.600659	0.99992	-4.61673
YV020	-0.426315	3.76824	-0.535383	0.600666	0.99992	-4.61673
ARV1	-0.340762	5.15404	-0.535352	0.600687	0.99992	-4.61674
GABRB2	0.23002	2.02094	0.535257	0.600751	0.99992	-4.61674
RP11-13P5.1_frag	-0.16396	2.70054	-0.535257	0.600751	0.99992	-4.61674
TCL6	-0.254434	2.80934	-0.535247	0.600757	0.99992	-4.61674
RHPN1	0.237625	2.98092	0.535148	0.600824	0.99992	-4.61674
PHOSPHO1	0.195167	2.24728	0.535119	0.600844	0.99992	-4.61674
IL12RB2	-0.294881	1.26903	-0.535	0.600924	0.99992	-4.61675
SOX6	-0.205335	4.25186	-0.534993	0.600928	0.99992	-4.61675
SOX4	0.187499	3.45883	0.53499	0.600931	0.99992	-4.61675
H4_dup5	-0.400619	7.41881	-0.534963	0.600949	0.99992	-4.61675
USP19	-0.179295	3.93135	-0.534605	0.60119	0.99992	-4.61676
MAP1LC3A	-0.175817	3.56082	-0.534595	0.601197	0.99992	-4.61676
EWSR1	0.249619	1.55788	0.534593	0.601198	0.99992	-4.61676
HIST1H4A_dup3	0.183519	2.84667	0.534482	0.601273	0.99992	-4.61676
POLD1	0.32675	4.15633	0.534392	0.601333	0.99992	-4.61677
C14orf166	-0.295181	6.39355	-0.534274	0.601413	0.99992	-4.61677
ADI1_dup2	0.184536	1.02505	0.534177	0.601478	0.99992	-4.61677
PRDM1_dup3	0.228248	3.32976	0.534146	0.601499	0.99992	-4.61677
SLC1A1	-0.296575	1.67572	-0.53405	0.601564	0.99992	-4.61678
TIGD6	-0.235975	2.74755	-0.534018	0.601586	0.99992	-4.61678
CHKB	-0.275743	6.3289	-0.534014	0.601588	0.99992	-4.61678
RFPL3_dup2	0.224122	3.92835	0.533987	0.601606	0.99992	-4.61678
KLHL14	0.16799	3.42935	0.533911	0.601658	0.99992	-4.61678
Glis2	-0.211825	3.50288	-0.53391	0.601658	0.99992	-4.61678
NBEA	0.284859	1.87319	0.533888	0.601673	0.99992	-4.61678
RLN1	0.2057	2.13071	0.533822	0.601718	0.99992	-4.61679
TESPA1	0.286869	1.50176	0.533817	0.601721	0.99992	-4.61679
ITGAD	-0.165923	3.78295	-0.533687	0.601808	0.99992	-4.61679
CALCOCO1	-0.314004	4.83323	-0.533683	0.601811	0.99992	-4.61679
UCP3	-0.398597	6.3652	-0.533666	0.601823	0.99992	-4.61679
VPS50	-0.237992	1.65714	-0.533657	0.601829	0.99992	-4.61679
GON7_frag_dup1	0.237548	1.92621	0.533647	0.601835	0.99992	-4.61679
TSPAN8	0.148099	4.2541	0.533558	0.601896	0.99992	-4.61679
WFDC9	0.334904	3.66929	0.533516	0.601924	0.99992	-4.6168
TLR9_dup1	0.36604	2.62411	0.533514	0.601925	0.99992	-4.6168
AP4B1	0.371359	5.13132	0.533511	0.601927	0.99992	-4.6168
RASSF3_dup1	0.22105	3.68085	0.533449	0.601969	0.99992	-4.6168
ADAM5	-0.275243	2.81991	-0.533421	0.601988	0.99992	-4.6168
NDST1_dup1	0.319664	2.50046	0.533345	0.602039	0.99992	-4.6168
HOXA1	-0.200354	3.93742	-0.533198	0.602138	0.99992	-4.61681
CDH17	-0.176429	3.40432	-0.533129	0.602185	0.99992	-4.61681
TRIM34_dup1	-0.181932	2.55544	-0.533069	0.602225	0.99992	-4.61681
COASY_dup3	0.158881	3.93633	0.532986	0.602281	0.99992	-4.61681
SOCS2	-0.181224	1.64157	-0.532907	0.602335	0.99992	-4.61682
CCNE2_dup2	-0.234771	3.04348	-0.532843	0.602378	0.99992	-4.61682
FOXC2_dup2	-0.404949	5.91956	-0.53281	0.6024	0.99992	-4.61682
SESN3_dup1	-0.238789	3.62102	-0.532735	0.60245	0.99992	-4.61682
TMEM8B_dup1	-0.201937	2.86741	-0.532665	0.602498	0.99992	-4.61682
TAB2	0.242111	2.02436	0.532631	0.602521	0.99992	-4.61682
GRIP1	0.286686	3.02457	0.532521	0.602595	0.99992	-4.61683
PLXNA1	0.198844	3.48641	0.532501	0.602608	0.99992	-4.61683
GIMAP5	0.21171	5.5383	0.532274	0.602761	0.99992	-4.61684
ZBTB7B_dup1	-0.486966	6.5197	-0.532205	0.602808	0.99992	-4.61684
KDM4D	-0.232714	4.71616	-0.532191	0.602818	0.99992	-4.61684
AKAP1	0.203256	3.42265	0.532176	0.602828	0.99992	-4.61684
CCR7	-0.205854	2.21148	-0.53217	0.602832	0.99992	-4.61684
SLC25A40	-0.146733	4.43578	-0.532155	0.602842	0.99992	-4.61684
SPAG1_dup1	-0.252213	2.18397	-0.532118	0.602867	0.99992	-4.61684
DACH1	0.184876	3.61521	0.531961	0.602972	0.99992	-4.61685
LHX4	-0.243785	1.48117	-0.531842	0.603053	0.99992	-4.61685
BIRC3	0.244315	2.49712	0.531824	0.603065	0.99992	-4.61685
UTP23	0.200824	1.88824	0.531789	0.603089	0.99992	-4.61685
NFE2L1	0.182279	3.40305	0.531697	0.603151	0.99992	-4.61685
SNX24	-0.191809	0.930854	-0.531643	0.603187	0.99992	-4.61686
CLUAP1	0.183745	1.42369	0.531627	0.603198	0.99992	-4.61686
SPATS2L	-0.203625	3.34772	-0.531581	0.603229	0.99992	-4.61686
TRIM31	0.187632	2.9769	0.531514	0.603275	0.99992	-4.61686
ATPIF1	-0.213671	1.41006	-0.531507	0.603279	0.99992	-4.61686
KCNC3	-0.21112	3.03518	-0.531363	0.603377	0.99992	-4.61687
ASNS_dup2	0.180188	4.27648	0.531357	0.60338	0.99992	-4.61687
SRRT	-0.212677	4.94595	-0.531223	0.603471	0.99992	-4.61687
TMEM143	-0.311885	1.19526	-0.531142	0.603526	0.99992	-4.61687
SLC30A1	0.350309	5.61723	0.531087	0.603563	0.99992	-4.61687
NAB2	0.178482	4.61694	0.531032	0.6036	0.99992	-4.61688
SPDYA	0.228565	2.94578	0.530993	0.603626	0.99992	-4.61688
NFKB2	-0.197831	4.10475	-0.530893	0.603694	0.99992	-4.61688
ANKS1B	-0.225458	6.33697	-0.530647	0.60386	0.99992	-4.61689
CPEB1_dup1	0.211067	3.27486	0.530441	0.603999	0.99992	-4.6169
PIN4_dup2	-0.195511	3.81474	-0.53043	0.604006	0.99992	-4.6169
DCLRE1B	-0.206681	0.537676	-0.530363	0.604051	0.99992	-4.6169
EEA1	0.287977	5.4604	0.530359	0.604055	0.99992	-4.6169
ERa_dup13	-0.335632	4.43587	-0.530339	0.604068	0.99992	-4.6169
APOBEC3H	-0.211115	3.47223	-0.530239	0.604135	0.99992	-4.6169
NDUFAB1_dup1	-0.194868	6.58574	-0.530232	0.60414	0.99992	-4.6169
TAS2R20_dup2	0.145773	4.91551	0.530229	0.604142	0.99992	-4.6169
MCAM_dup1	0.164841	3.15061	0.530134	0.604206	0.99992	-4.61691
CCNE2	-0.277682	2.45184	-0.529967	0.604319	0.99992	-4.61691
HECTD3_frag	0.226833	2.85921	0.529942	0.604336	0.99992	-4.61691
LOC442028	-0.233658	3.67783	-0.529927	0.604346	0.99992	-4.61691
APC	0.239994	3.33232	0.529664	0.604524	0.99992	-4.61692
TAAR9	0.289276	2.32674	0.529651	0.604533	0.99992	-4.61692
ZNF479	0.225279	3.85427	0.529611	0.604559	0.99992	-4.61692
MOGAT3_dup1	-0.22054	2.28278	-0.529503	0.604633	0.99992	-4.61693
TEF	-0.163245	0.735643	-0.529502	0.604633	0.99992	-4.61693
TCTE1	0.218973	3.85486	0.529448	0.60467	0.99992	-4.61693
ZNF629	-0.160105	3.84579	-0.529356	0.604732	0.99992	-4.61693
NIP7	-0.226611	1.57537	-0.529308	0.604765	0.99992	-4.61693
PTPRU	-0.223976	1.67813	-0.529231	0.604816	0.99992	-4.61693
CRMP1	0.274019	4.03927	0.529147	0.604873	0.99992	-4.61694
GNB3_dup1	-0.228805	4.21458	-0.529122	0.60489	0.99992	-4.61694
DEFA5	0.193454	3.61468	0.529035	0.604949	0.99992	-4.61694
PAPD5_dup1	-0.174024	2.8664	-0.528978	0.604987	0.99992	-4.61694
GDPD4	-0.327657	3.06441	-0.528949	0.605007	0.99992	-4.61694
MAP1LC3B_dup2	-0.19792	3.21785	-0.528836	0.605083	0.99992	-4.61695
TRMT2B	0.270575	1.33556	0.528725	0.605159	0.99992	-4.61695
ASAP3	-0.276048	4.77245	-0.528647	0.605211	0.99992	-4.61695
KJ902886	-0.675185	4.06404	-0.528589	0.60525	0.99992	-4.61696
OTUD7B	-0.174916	3.75493	-0.528508	0.605305	0.99992	-4.61696
BC037829_frag	0.158275	3.81987	0.528404	0.605375	0.99992	-4.61696
FRAT2	-0.242634	1.17059	-0.528378	0.605393	0.99992	-4.61696
LHX2	0.192039	3.44574	0.528312	0.605437	0.99992	-4.61696
COL25A1	0.31858	4.15947	0.528294	0.60545	0.99992	-4.61696
RGMB	0.188528	3.49053	0.528146	0.60555	0.99992	-4.61697
PNPLA6	-0.1778	1.11414	-0.528006	0.605644	0.99992	-4.61697
ORMDL3	-0.464492	3.06771	-0.527991	0.605655	0.99992	-4.61697
CTF1	-0.182821	3.97369	-0.527897	0.605718	0.99992	-4.61698
KCNIP2	-0.177934	0.966909	-0.527874	0.605734	0.99992	-4.61698
LINC00092_frag	-0.245895	1.63579	-0.527844	0.605754	0.99992	-4.61698
CHTOP	-0.306495	1.93507	-0.527799	0.605785	0.99992	-4.61698
DCX_dup1	-0.412306	5.06696	-0.52779	0.60579	0.99992	-4.61698
HMGN4	-0.199105	3.7589	-0.527712	0.605844	0.99992	-4.61698
LRRC28_dup1	-0.252956	5.00339	-0.52763	0.605899	0.99992	-4.61699
TULP1	-0.213769	2.03769	-0.527615	0.605909	0.99992	-4.61699
MTG2	-0.35674	3.73805	-0.527615	0.605909	0.99992	-4.61699
MAP2K3	0.202748	3.39081	0.527595	0.605923	0.99992	-4.61699
OR51L1	0.173402	2.80898	0.527584	0.60593	0.99992	-4.61699
CCDC65	-0.305231	5.02231	-0.52751	0.60598	0.99992	-4.61699
Hoxc9	0.197244	3.19235	0.527426	0.606037	0.99992	-4.61699
CYFIP2	0.197735	3.36399	0.527257	0.606151	0.99992	-4.617
HDLBP	-0.248125	5.29969	-0.527256	0.606152	0.99992	-4.617
ABHD2	-0.209064	3.09848	-0.527183	0.606201	0.99992	-4.617
BC070062.1_frag	0.224976	4.57493	0.527173	0.606208	0.99992	-4.617
NFS1_dup2	-0.160001	0.796067	-0.527168	0.606212	0.99992	-4.617
NT5E	-0.347112	1.89973	-0.527162	0.606216	0.99992	-4.617
KJ904354_frag	0.215017	3.46474	0.527157	0.606219	0.99992	-4.617
ARHGAP25	-0.156708	0.40498	-0.527145	0.606227	0.99992	-4.617
ENPP7	-0.215082	3.32287	-0.527141	0.60623	0.99992	-4.617
NAT8	0.190803	4.64643	0.52714	0.60623	0.99992	-4.617
TNIP3	-0.145427	2.76072	-0.527095	0.606261	0.99992	-4.617
LYPD5	-0.205805	1.80176	-0.526867	0.606415	0.99992	-4.61701
CXorf58	0.209168	2.62471	0.526819	0.606447	0.99992	-4.61701
KCTD4	-0.213104	2.44236	-0.52677	0.606481	0.99992	-4.61701
PROL1	0.268504	1.63859	0.526725	0.606511	0.99992	-4.61702
RNF113B	-0.208679	3.19674	-0.526623	0.60658	0.99992	-4.61702
CEP72_dup1	-0.232428	4.85162	-0.526597	0.606598	0.99992	-4.61702
CTNNA2	-0.166477	4.55049	-0.526594	0.6066	0.99992	-4.61702
MSLN	-0.289614	2.21296	-0.526538	0.606638	0.99992	-4.61702
SUN1	0.230881	2.46541	0.526522	0.606648	0.99992	-4.61702
SIRT5_dup1	-0.311973	6.86696	-0.526513	0.606655	0.99992	-4.61702
BDNF_dup3	-0.217794	4.09857	-0.526499	0.606664	0.99992	-4.61702
CLIC4	-0.24583	3.16411	-0.526282	0.606811	0.99992	-4.61703
SOX2	0.193622	2.69792	0.526248	0.606834	0.99992	-4.61703
PTBP2	0.226929	2.28695	0.52623	0.606846	0.99992	-4.61703
HHLA3_dup1	0.212775	2.99761	0.526223	0.606851	0.99992	-4.61703
RFPL2	0.224133	1.67614	0.526171	0.606886	0.99992	-4.61703
DST	-0.16368	3.68497	-0.526126	0.606916	0.99992	-4.61703
INSL6	-0.216031	3.47396	-0.526091	0.60694	0.99992	-4.61704
DDIT4	-0.317849	5.49793	-0.526069	0.606955	0.99992	-4.61704
DCAF10	-0.19887	0.466105	-0.52601	0.606995	0.99992	-4.61704
MGAT4EP	-0.154022	5.00044	-0.526006	0.606998	0.99992	-4.61704
RHBDF2	-0.161393	3.57984	-0.52596	0.607029	0.99992	-4.61704
BRMS1	-0.171195	4.58159	-0.525892	0.607075	0.99992	-4.61704
OTX1	0.198444	1.68536	0.525882	0.607082	0.99992	-4.61704
Pou4f1	0.230934	3.2767	0.525736	0.60718	0.99992	-4.61705
AEN	-0.230158	2.667	-0.525689	0.607213	0.99992	-4.61705
ATF6B	-0.197711	1.6427	-0.525655	0.607235	0.99992	-4.61705
CEP120	-0.322359	3.203	-0.525596	0.607275	0.99992	-4.61705
SESN2	-0.429637	4.08694	-0.525523	0.607325	0.99992	-4.61705
PSPN_dup2	-0.211433	1.80936	-0.525489	0.607348	0.99992	-4.61705
PDILT	-0.146813	4.56281	-0.525469	0.607362	0.99992	-4.61706
QKI_dup1	-0.265828	6.3449	-0.52539	0.607415	0.99992	-4.61706
GPM6B	-0.173146	5.16116	-0.525174	0.607561	0.99992	-4.61706
PAK6	0.180699	3.93214	0.525174	0.607561	0.99992	-4.61706
ODF3	-0.194645	1.95296	-0.525172	0.607563	0.99992	-4.61707
IKZF3	-0.245905	1.99359	-0.525085	0.607621	0.99992	-4.61707
LIG3_dup1	0.203172	3.294	0.525055	0.607642	0.99992	-4.61707
KCNQ3	-0.206201	2.58454	-0.525037	0.607654	0.99992	-4.61707
STIP1_dup1	-0.841445	6.57093	-0.524933	0.607724	0.99992	-4.61707
PLXNA1_frag	0.193677	2.42136	0.5247	0.607882	0.99992	-4.61708
SMR3B	0.215402	2.45579	0.524555	0.607981	0.99992	-4.61708
H2(A+B)_dup16	-0.348192	5.17773	-0.524546	0.607987	0.99992	-4.61709
SOX3	0.225509	2.17245	0.524373	0.608104	0.99992	-4.61709
LILRB2_frag	-0.199922	0.971821	-0.524319	0.608141	0.99992	-4.61709
LDLRAD4_dup3	-0.420013	5.61412	-0.524297	0.608155	0.99992	-4.61709
RNH1	-0.232622	0.389531	-0.524203	0.608219	0.99992	-4.6171
NONO	-0.206384	2.52195	-0.524185	0.608231	0.99992	-4.6171
IKBIP_dup2	0.209898	1.71619	0.524106	0.608285	0.99992	-4.6171
SLC45A4	-0.214677	3.05943	-0.524074	0.608307	0.99992	-4.6171
CAP2	-0.531394	6.1159	-0.524064	0.608314	0.99992	-4.6171
POLR2J3_dup1	0.179166	3.24691	0.523952	0.608389	0.99992	-4.6171
SLC4A1	-0.308183	3.74497	-0.523835	0.608468	0.99992	-4.61711
NHP2	-0.161828	1.15428	-0.523823	0.608476	0.99992	-4.61711
RRAGD_dup2	0.18528	3.93118	0.523792	0.608498	0.99992	-4.61711
PTCHD4	0.163271	3.51626	0.523765	0.608516	0.99992	-4.61711
CAP1	-0.282235	6.32203	-0.523733	0.608538	0.99992	-4.61711
LYPD6B	-0.213844	3.83237	-0.523727	0.608542	0.99992	-4.61711
RGS3	0.183482	2.67889	0.523617	0.608616	0.99992	-4.61711
NAPRT_dup1	-0.166688	3.59689	-0.52361	0.608621	0.99992	-4.61712
TXNDC17_dup1	-0.263883	4.60676	-0.523532	0.608674	0.99992	-4.61712
PSMB3	0.170458	5.18465	0.523244	0.608869	0.99992	-4.61713
MEX3B	0.240687	3.88464	0.523144	0.608937	0.99992	-4.61713
PHF2	-0.176452	2.71416	-0.523126	0.60895	0.99992	-4.61713
RNF215_dup1	-0.276673	6.02279	-0.523036	0.609011	0.99992	-4.61713
HMOX1	-0.184573	4.31828	-0.52301	0.609028	0.99992	-4.61713
MIER3_dup1	-0.164123	2.09534	-0.522968	0.609057	0.99992	-4.61714
MMD	0.217246	4.17898	0.522837	0.609145	0.99992	-4.61714
LOXL2_dup1	-0.229874	3.44778	-0.522819	0.609157	0.99992	-4.61714
UFC1	0.189504	5.30776	0.522812	0.609162	0.99992	-4.61714
RELT	-0.213833	0.95875	-0.522688	0.609246	0.99992	-4.61714
RPS2	0.149278	1.50988	0.522593	0.60931	0.99992	-4.61715
CDK10_frag	-0.259667	6.03527	-0.52224	0.60955	0.99992	-4.61716
MAMDC4	0.154131	3.66034	0.522238	0.609552	0.99992	-4.61716
MARS2	0.158633	4.63805	0.52221	0.609571	0.99992	-4.61716
RNF34	-0.19727	2.75701	-0.522173	0.609596	0.99992	-4.61716
SLITRK3	-0.28644	2.43434	-0.522154	0.609608	0.99992	-4.61716
SMTNL2	-0.223044	3.58191	-0.522126	0.609628	0.99992	-4.61716
SLC25A33	-0.199721	4.349	-0.522106	0.609641	0.99992	-4.61716
INTS4	-0.17467	3.79402	-0.522065	0.609669	0.99992	-4.61716
ATP11B	0.299761	5.25132	0.522055	0.609676	0.99992	-4.61716
SMC4	-0.211278	2.96881	-0.522024	0.609697	0.99992	-4.61717
KJ902540	0.373948	5.68101	0.521989	0.609721	0.99992	-4.61717
DMRTA2_dup1	0.169861	3.60217	0.521962	0.609739	0.99992	-4.61717
CACNG1	-0.290012	3.16	-0.521939	0.609754	0.99992	-4.61717
CFAP52	-0.309153	2.21905	-0.521883	0.609793	0.99992	-4.61717
GLRX2	0.1613	3.7171	0.521754	0.60988	0.99992	-4.61717
VPS18	0.199724	3.66865	0.521736	0.609892	0.99992	-4.61717
DENND2A	0.179508	1.67891	0.521711	0.609909	0.99992	-4.61718
TRMT1_dup1	-0.528698	2.05562	-0.521691	0.609923	0.99992	-4.61718
CLTCL1	0.181283	3.37542	0.521641	0.609956	0.99992	-4.61718
SS18L1_dup1	-0.171495	4.18661	-0.521637	0.609959	0.99992	-4.61718
ARCN1	-0.159017	3.91154	-0.521485	0.610062	0.99992	-4.61718
PDXK_dup1	0.228372	3.57012	0.521302	0.610186	0.99992	-4.61719
H1_dup8	-0.374812	7.32528	-0.521286	0.610197	0.99992	-4.61719
SOD1	-0.243057	4.53019	-0.521269	0.610209	0.99992	-4.61719
ASCC2	0.169227	3.53416	0.521245	0.610226	0.99992	-4.61719
LAT	-0.511452	5.52495	-0.521175	0.610273	0.99992	-4.61719
RUNX3	-0.208856	3.33734	-0.521084	0.610334	0.99992	-4.6172
GPR83	-0.164298	1.7916	-0.521042	0.610363	0.99992	-4.6172
NMNAT2_dup1	-0.144898	4.60999	-0.521007	0.610387	0.99992	-4.6172
MEF2B	-0.200951	4.74609	-0.521006	0.610388	0.99992	-4.6172
CIDEB	-0.192407	2.25808	-0.520963	0.610417	0.99992	-4.6172
CCNJL_frag	-0.633405	4.0938	-0.520921	0.610445	0.99992	-4.6172
CNNM1	-0.286197	5.01668	-0.520858	0.610488	0.99992	-4.6172
RAI2_dup1	-0.377713	3.8154	-0.520787	0.610537	0.99992	-4.61721
PPP2R3A	-0.197359	3.60694	-0.520637	0.610638	0.99992	-4.61721
XAGE1A_dup1	-0.184085	2.85329	-0.520621	0.610649	0.99992	-4.61721
CLTB	-0.178888	2.74228	-0.520486	0.610741	0.99992	-4.61721
GIF	-0.48312	3.08785	-0.520438	0.610773	0.99992	-4.61722
THUMPD1	-0.396378	3.68972	-0.52041	0.610793	0.99992	-4.61722
ZNF326_dup2	-0.361635	4.70776	-0.5204	0.610799	0.99992	-4.61722
HSD11B1L_dup2	0.218215	3.1443	0.520354	0.61083	0.99992	-4.61722
BPIFA3	0.328423	2.19398	0.520327	0.610849	0.99992	-4.61722
AIM2_dup1	-0.177357	2.28603	-0.520282	0.61088	0.99992	-4.61722
HTR1A	-0.174331	3.59779	-0.520242	0.610907	0.99992	-4.61722
OR2S2	-0.171684	0.625596	-0.520215	0.610925	0.99992	-4.61722
FOXD4L2	-0.170988	3.86301	-0.520172	0.610954	0.99992	-4.61722
HDAC6_dup4	-0.186212	2.47165	-0.520101	0.611003	0.99992	-4.61723
GDPD5_dup2	0.144691	3.85447	0.52007	0.611023	0.99992	-4.61723
PRKAG1	-0.176486	5.659	-0.520065	0.611027	0.99992	-4.61723
ZFYVE21	0.339692	5.44184	0.519995	0.611074	0.99992	-4.61723
COX20	0.236195	3.18206	0.51995	0.611105	0.99992	-4.61723
USP8	0.212303	2.35208	0.519926	0.611121	0.99992	-4.61723
PHTF2_dup1	0.211609	3.33096	0.519871	0.611158	0.99992	-4.61723
GCSAM	-0.239753	2.93707	-0.519815	0.611197	0.99992	-4.61724
RHOD	-0.211715	4.66697	-0.519721	0.61126	0.99992	-4.61724
EIF3C_frag	0.190014	3.41663	0.519639	0.611316	0.99992	-4.61724
CPSF4L	-0.215346	3.4611	-0.519609	0.611336	0.99992	-4.61724
LONP1	-0.236073	2.08121	-0.519602	0.611341	0.99992	-4.61724
IYD_dup1	-0.279426	1.79042	-0.519557	0.611372	0.99992	-4.61724
YARS	-0.198652	3.88338	-0.519462	0.611436	0.99992	-4.61725
TMEM39A	0.178252	3.14588	0.51945	0.611445	0.99992	-4.61725
BPIFB4	0.22079	3.60163	0.519366	0.611501	0.99992	-4.61725
VPS8_frag	0.228578	2.62237	0.519366	0.611502	0.99992	-4.61725
SCFD1_dup2	-0.217562	2.98522	-0.519242	0.611586	0.99992	-4.61725
YBX3	-0.236389	5.6105	-0.519228	0.611596	0.99992	-4.61725
SUMO3	-0.441715	2.02262	-0.519192	0.61162	0.99992	-4.61726
EGFEM1P	0.15038	3.72682	0.519156	0.611644	0.99992	-4.61726
FAM96A	-0.223016	5.20829	-0.519076	0.611699	0.99992	-4.61726
PDZD8_dup1	-0.224374	3.38676	-0.519026	0.611733	0.99992	-4.61726
STH	-0.168761	3.4672	-0.519006	0.611746	0.99992	-4.61726
CAMK2D	0.351223	5.90317	0.518967	0.611773	0.99992	-4.61726
SORBS3	-0.211094	1.40312	-0.518835	0.611863	0.99992	-4.61727
AURKA	0.248409	1.63266	0.518819	0.611873	0.99992	-4.61727
OR5T1	-0.19738	2.42102	-0.518806	0.611882	0.99992	-4.61727
MGC24103	-0.188283	1.268	-0.518798	0.611887	0.99992	-4.61727
GOSR2_dup1	-0.168726	4.07721	-0.518746	0.611923	0.99992	-4.61727
PHC2	0.178016	1.41073	0.51867	0.611975	0.99992	-4.61727
EGR1	0.248575	3.12308	0.518576	0.612039	0.99992	-4.61728
IGKC_dup9	-0.233216	8.72808	-0.518547	0.612058	0.99992	-4.61728
ZNF205_dup1	0.162606	3.60902	0.518546	0.612059	0.99992	-4.61728
SNX29P2	0.17441	1.24993	0.518542	0.612062	0.99992	-4.61728
PTGES3	0.172702	3.92216	0.518517	0.612079	0.99992	-4.61728
TRIM37	-0.22372	3.2123	-0.518476	0.612106	0.99992	-4.61728
PDS5A_dup1	0.190732	3.00217	0.51844	0.612131	0.99992	-4.61728
PCDHA10	-0.144335	0.404859	-0.518424	0.612142	0.99992	-4.61728
RPS6KL1	-0.212863	4.77292	-0.518411	0.612151	0.99992	-4.61728
RNF113A	-0.203821	2.10999	-0.518392	0.612163	0.99992	-4.61728
SERBP1_dup1	-0.229625	2.21715	-0.518368	0.61218	0.99992	-4.61728
RGS19	-0.59855	3.70343	-0.518252	0.612259	0.99992	-4.61729
RGS1	-0.191727	2.64944	-0.518235	0.61227	0.99992	-4.61729
STOML2_dup1	-0.261678	4.61611	-0.518165	0.612318	0.99992	-4.61729
UQCRB	0.246338	4.80812	0.518123	0.612346	0.99992	-4.61729
LASP1	-0.258698	3.26266	-0.518118	0.61235	0.99992	-4.61729
MRM1_dup1	-0.201914	3.84253	-0.518098	0.612363	0.99992	-4.61729
UBE2S	0.161817	3.62221	0.518069	0.612383	0.99992	-4.61729
PCDHGA2	0.18561	3.84022	0.517976	0.612446	0.99992	-4.61729
LRRK1	-0.319951	3.38663	-0.51797	0.61245	0.99992	-4.61729
DCDC1	0.243844	2.28168	0.517941	0.61247	0.99992	-4.6173
SULT1C2	0.254967	4.49338	0.517885	0.612509	0.99992	-4.6173
SNRNP40	0.254883	3.14887	0.517487	0.612779	0.99992	-4.61731
AREG	0.233808	1.84634	0.517473	0.612789	0.99992	-4.61731
MB21D1	0.15178	3.01105	0.517457	0.612799	0.99992	-4.61731
OGFR	-0.382831	2.52681	-0.517426	0.612821	0.99992	-4.61731
APEH	-0.193405	4.18847	-0.517424	0.612822	0.99992	-4.61731
H1_dup14	-0.370209	7.20701	-0.517398	0.612839	0.99992	-4.61731
MORC2_frag	-0.203483	2.90494	-0.51734	0.612879	0.99992	-4.61731
KIF26A_frag	0.229934	3.07015	0.517264	0.612931	0.99992	-4.61732
CLOCK_dup1	-0.166549	3.61111	-0.517211	0.612967	0.99992	-4.61732
FMR1	-0.169843	1.10279	-0.517136	0.613018	0.99992	-4.61732
STAT3	-0.190258	4.95049	-0.517098	0.613043	0.99992	-4.61732
THOP1	0.422107	6.46502	0.517065	0.613066	0.99992	-4.61732
LY6D_dup1	0.15663	3.69624	0.517057	0.613072	0.99992	-4.61732
NPW	0.209711	3.78307	0.517042	0.613081	0.99992	-4.61732
CD7	0.180541	3.75962	0.517002	0.613109	0.99992	-4.61733
OR8B4	0.171808	0.854622	0.516988	0.613118	0.99992	-4.61733
C12orf75_frag	-0.245102	2.0406	-0.516981	0.613123	0.99992	-4.61733
C1QTNF2	0.166558	2.53713	0.516969	0.613132	0.99992	-4.61733
HLF	0.248196	2.91627	0.516944	0.613148	0.99992	-4.61733
MRPS6_frag	-0.237459	3.05193	-0.516883	0.61319	0.99992	-4.61733
ATG16L1	-0.239943	1.6208	-0.516854	0.61321	0.99992	-4.61733
SPOCK2	-0.235601	2.49892	-0.516851	0.613212	0.99992	-4.61733
NDUFV3	-0.331401	4.31924	-0.516823	0.613231	0.99992	-4.61733
ZNF776	0.181273	4.63737	0.516769	0.613267	0.99992	-4.61733
BIRC7	-0.20572	2.30337	-0.51674	0.613287	0.99992	-4.61733
ZGLP1	0.214204	3.40821	0.516722	0.6133	0.99992	-4.61733
GLS2	0.511798	4.95709	0.516673	0.613333	0.99992	-4.61734
NT5C3A_dup2	-0.167928	4.22079	-0.51666	0.613341	0.99992	-4.61734
GATA4	0.327566	2.9279	0.51657	0.613403	0.99992	-4.61734
SSBP1	0.151144	4.37754	0.516428	0.6135	0.99992	-4.61734
NOL9	-0.17681	1.90637	-0.516395	0.613522	0.99992	-4.61734
2026-09-09	-0.267079	4.26933	-0.516394	0.613523	0.99992	-4.61734
PELI2	-0.213294	4.55731	-0.516304	0.613584	0.99992	-4.61735
ASXL1	0.224164	2.97741	0.516239	0.613628	0.99992	-4.61735
GSTO1	-0.29958	6.47444	-0.516226	0.613637	0.99992	-4.61735
DUT_dup1	0.175554	5.1415	0.516205	0.613651	0.99992	-4.61735
WNT7B	-0.20024	1.11679	-0.516154	0.613686	0.99992	-4.61735
TBXAS1_dup1	0.208544	0.933442	0.516123	0.613707	0.99992	-4.61735
ATP1B4	-0.265873	2.15689	-0.516038	0.613765	0.99992	-4.61736
COMMD8	0.165257	3.21785	0.516009	0.613785	0.99992	-4.61736
LRFN5	-0.346349	1.40561	-0.515853	0.613891	0.99992	-4.61736
ALG5_dup1	0.316032	3.12144	0.515718	0.613983	0.99992	-4.61737
HMBS_dup1	-0.56115	3.87578	-0.515706	0.613991	0.99992	-4.61737
BOLA2	0.156463	2.7356	0.515691	0.614001	0.99992	-4.61737
MPPE1_dup1	-0.21356	4.08621	-0.515689	0.614003	0.99992	-4.61737
PDE1A	-0.240817	1.85829	-0.515664	0.61402	0.99992	-4.61737
CHST4	-0.203452	3.3432	-0.515656	0.614025	0.99992	-4.61737
USE1	-0.242336	4.29992	-0.515606	0.614059	0.99992	-4.61737
NPIPA8_dup1	0.176045	3.96249	0.515604	0.61406	0.99992	-4.61737
NCBP2	0.288671	4.55203	0.515587	0.614072	0.99992	-4.61737
ALDOC	0.260232	4.77152	0.515543	0.614102	0.99992	-4.61737
MC4R	-0.155744	2.87551	-0.515329	0.614248	0.99992	-4.61738
PTRH2	-0.148451	3.86788	-0.515328	0.614249	0.99992	-4.61738
S100A4	0.254232	2.80177	0.515313	0.614259	0.99992	-4.61738
GRXCR1	0.191057	1.48742	0.515078	0.614419	0.99992	-4.61739
ERVMER34-1_frag	-0.198023	5.48755	-0.515074	0.614422	0.99992	-4.61739
CCNI2	0.181113	2.00314	0.515067	0.614426	0.99992	-4.61739
ALG9_dup1	-0.174524	3.79914	-0.514975	0.614489	0.99992	-4.61739
LASS6	-0.187204	1.46384	-0.514938	0.614514	0.99992	-4.61739
AXIN2_dup1	0.168258	1.99314	0.514933	0.614518	0.99992	-4.61739
NSUN4	0.181425	4.64216	0.514867	0.614563	0.99992	-4.61739
CACNG4	-0.336685	1.57495	-0.514739	0.614649	0.99992	-4.6174
TNFRSF1A	0.21286	3.1266	0.514722	0.614661	0.99992	-4.6174
LGALS13	-0.183277	3.55853	-0.51463	0.614724	0.99992	-4.6174
NDUFB3	0.197439	3.1635	0.514553	0.614776	0.99992	-4.6174
DGCR8_dup1	-0.234344	4.99418	-0.514479	0.614827	0.99992	-4.6174
SRPK2_dup1	0.19219	5.3772	0.514439	0.614854	0.99992	-4.61741
MLPH_dup1	0.189141	0.557954	0.514436	0.614856	0.99992	-4.61741
ZMIZ1	0.244131	3.56626	0.514432	0.614859	0.99992	-4.61741
HS1BP3	-0.302419	2.42385	-0.514247	0.614985	0.99992	-4.61741
C11orf57_dup2	0.198691	3.22821	0.514245	0.614986	0.99992	-4.61741
HIST1H4A_dup5	0.170625	3.3991	0.514223	0.615001	0.99992	-4.61741
ATP1A2	-0.243833	3.18829	-0.514196	0.615019	0.99992	-4.61741
RPS27L_dup1	0.299775	4.39929	0.51405	0.615119	0.99992	-4.61742
TUBB3	0.17666	4.11878	0.513987	0.615162	0.99992	-4.61742
SEPP1	-0.189918	1.25365	-0.513927	0.615203	0.99992	-4.61742
GALNTL6	0.244786	6.49727	0.513815	0.615279	0.99992	-4.61743
ZNF451_dup1	0.209592	2.8288	0.513813	0.615281	0.99992	-4.61743
GPR56	0.144249	1.44365	0.513812	0.615281	0.99992	-4.61743
SUB1	-0.225885	2.04312	-0.513809	0.615284	0.99992	-4.61743
C14orf37	-0.370455	10.4126	-0.513751	0.615323	0.99992	-4.61743
CALM1	0.164636	0.558164	0.513735	0.615334	0.99992	-4.61743
FHL3_dup1	-0.197556	1.5065	-0.513665	0.615381	0.99992	-4.61743
SDCCAG8	-0.206164	3.1887	-0.513658	0.615386	0.99992	-4.61743
PDGFRA_dup3	-0.20063	3.44594	-0.513657	0.615387	0.99992	-4.61743
C6orf182	-0.144556	1.66352	-0.513631	0.615405	0.99992	-4.61743
ALKBH3_dup1	-0.158169	0.505987	-0.513589	0.615433	0.99992	-4.61743
HIC2	-0.185363	3.30435	-0.513497	0.615496	0.99992	-4.61744
PRDM6	-0.145252	3.29471	-0.513483	0.615505	0.99992	-4.61744
TTK	-0.170589	3.38981	-0.5134	0.615562	0.99992	-4.61744
ELOVL1	0.175179	4.16786	0.513385	0.615573	0.99992	-4.61744
REEP6	-0.186277	5.44501	-0.513377	0.615578	0.99992	-4.61744
NT5C3B	0.187431	3.16247	0.513354	0.615594	0.99992	-4.61744
WASL	-0.378292	4.96547	-0.513254	0.615662	0.99992	-4.61744
EIF2AK3	0.225531	3.35142	0.513237	0.615673	0.99992	-4.61744
LIN7B	0.264942	3.89239	0.513083	0.615779	0.99992	-4.61745
FXYD5	-0.451099	5.21272	-0.513068	0.615788	0.99992	-4.61745
FKBP15	-0.343909	3.15079	-0.513025	0.615817	0.99992	-4.61745
ARAP1_dup1	-0.159673	3.74905	-0.512949	0.61587	0.99992	-4.61745
TAPBP_dup2	0.222954	3.40199	0.512913	0.615894	0.99992	-4.61745
RARS	0.228431	2.56124	0.512832	0.615949	0.99992	-4.61746
ZNF182	0.23863	2.71351	0.512832	0.61595	0.99992	-4.61746
PAOX	-0.289755	2.72935	-0.512808	0.615966	0.99992	-4.61746
SLC16A2	0.187214	3.42428	0.512798	0.615972	0.99992	-4.61746
LYG1	-0.177262	1.26178	-0.512752	0.616004	0.99992	-4.61746
FCN1	-0.215869	1.33327	-0.512716	0.616029	0.99992	-4.61746
RNF13_dup1	0.182924	3.15459	0.512541	0.616148	0.99992	-4.61747
OGFOD2_dup2	0.193064	5.32405	0.512408	0.616239	0.99992	-4.61747
ZSCAN12	0.258373	1.66295	0.512357	0.616273	0.99992	-4.61747
CYP19A1	0.177873	3.54563	0.512336	0.616288	0.99992	-4.61747
FOXRED2	-0.186944	1.06102	-0.512303	0.61631	0.99992	-4.61747
TMED4	0.211213	2.75153	0.512264	0.616337	0.99992	-4.61747
TMPRSS15	0.322093	1.33772	0.512258	0.616341	0.99992	-4.61747
PDXDC1	-0.158344	4.40021	-0.512195	0.616384	0.99992	-4.61748
AKIP1	0.186316	2.91934	0.512128	0.61643	0.99992	-4.61748
UBQLN4_frag	0.19939	5.74772	0.512072	0.616468	0.99992	-4.61748
DPPA4	-0.227432	3.40737	-0.512026	0.616499	0.99992	-4.61748
LRRC8B	0.212057	1.60339	0.511981	0.61653	0.99992	-4.61748
PI16_dup1	0.184272	3.24418	0.511974	0.616535	0.99992	-4.61748
PTH2R	-0.155295	3.62403	-0.511946	0.616554	0.99992	-4.61748
VAT1L	0.269405	5.14236	0.511922	0.61657	0.99992	-4.61749
DUSP2_dup1	-0.155211	3.45077	-0.511905	0.616581	0.99992	-4.61749
TECPR1	0.187569	2.16114	0.5119	0.616585	0.99992	-4.61749
GOLGA6A	-0.279061	3.06802	-0.51185	0.616619	0.99992	-4.61749
CISH	0.187118	2.63485	0.511822	0.616639	0.99992	-4.61749
NOXA1	-0.3058	3.46974	-0.511769	0.616675	0.99992	-4.61749
ERa_dup1	-0.365066	4.61802	-0.511765	0.616677	0.99992	-4.61749
EIF4H_dup1	0.318082	5.51831	0.511724	0.616705	0.99992	-4.61749
FNDC5	0.197163	4.77121	0.511582	0.616802	0.99992	-4.6175
SH2D1A	0.172164	4.38347	0.511522	0.616843	0.99992	-4.6175
IFT46	-0.446382	1.50469	-0.511484	0.616869	0.99992	-4.6175
OOSP2	-0.211412	2.45018	-0.511465	0.616882	0.99992	-4.6175
TTC39A_dup1	0.259305	4.8693	0.51142	0.616912	0.99992	-4.6175
POTED	-0.358589	5.82595	-0.511419	0.616913	0.99992	-4.6175
CLDN14	-0.524493	3.01166	-0.511203	0.617061	0.99992	-4.61751
KDELC1	-0.265152	3.95733	-0.511141	0.617103	0.99992	-4.61751
C10orf91	-0.325096	3.63349	-0.511038	0.617173	0.99992	-4.61751
ILVBL_dup1	0.217874	3.23374	0.510938	0.617241	0.99992	-4.61752
CDCA4	-0.160925	0.800544	-0.510836	0.617311	0.99992	-4.61752
C3orf70	-0.532543	2.72806	-0.510796	0.617338	0.99992	-4.61752
MRPL35	-0.441826	5.11219	-0.510752	0.617369	0.99992	-4.61752
ELMOD3	-0.259448	1.70721	-0.510752	0.617369	0.99992	-4.61752
RCAN3	0.150099	3.7212	0.510715	0.617394	0.99992	-4.61752
NTN5	0.180814	3.95947	0.51068	0.617417	0.99992	-4.61752
ZNF684	0.186514	3.56042	0.510478	0.617556	0.99992	-4.61753
CD86_dup1	-0.272716	2.65011	-0.510365	0.617633	0.99992	-4.61753
PRSS33	0.210264	3.3359	0.510271	0.617697	0.99992	-4.61754
USH1C_dup1	-0.466093	6.07505	-0.510267	0.617699	0.99992	-4.61754
ARAF	0.265434	4.05823	0.510255	0.617708	0.99992	-4.61754
LGALS8_dup2	-0.392046	6.09339	-0.510247	0.617713	0.99992	-4.61754
IL1RAPL2	0.273811	4.03379	0.509966	0.617905	0.99992	-4.61755
TBC1D23_dup2	0.205634	3.97676	0.509854	0.617982	0.99992	-4.61755
LRRFIP1_frag	0.233688	3.15913	0.509804	0.618016	0.99992	-4.61755
ABCB5	0.191967	3.49625	0.509779	0.618033	0.99992	-4.61755
YR005	0.186343	2.2671	0.509757	0.618048	0.99992	-4.61755
COX6A2	0.168789	3.04754	0.509706	0.618083	0.99992	-4.61755
ACRV1	0.164356	3.48669	0.50964	0.618128	0.99992	-4.61756
NUDT4_dup1	0.152304	3.3986	0.50963	0.618135	0.99992	-4.61756
ZNF552	0.260622	3.3284	0.509532	0.618201	0.99992	-4.61756
RABIF	-0.209831	2.19939	-0.509495	0.618227	0.99992	-4.61756
CORO2A	0.275698	5.12695	0.509435	0.618268	0.99992	-4.61756
PSMB2	-0.355029	1.238	-0.509429	0.618272	0.99992	-4.61756
SNAP47_dup1	0.196338	4.97839	0.509406	0.618288	0.99992	-4.61756
KIAA1456	0.20106	3.33434	0.509259	0.618388	0.99992	-4.61757
CHI3L1_dup1	-0.211672	3.30941	-0.509226	0.618411	0.99992	-4.61757
ACTR10	-0.201274	3.52164	-0.509159	0.618457	0.99992	-4.61757
MAD2L1BP	-0.215476	1.05037	-0.509022	0.61855	0.99992	-4.61758
ADCY8	0.198162	3.18276	0.508815	0.618691	0.99992	-4.61758
IRF9_dup1	-0.164389	1.67288	-0.50873	0.61875	0.99992	-4.61758
TTC9C	-0.215543	2.33526	-0.508693	0.618775	0.99992	-4.61759
NELL1_dup1	-0.214826	2.83287	-0.508599	0.618839	0.99992	-4.61759
MLC1_dup2	0.167625	4.49454	0.508594	0.618843	0.99992	-4.61759
CRKL	0.17846	2.98534	0.508503	0.618905	0.99992	-4.61759
COL2A1_dup1	-0.20335	4.21828	-0.508358	0.619004	0.99992	-4.6176
LIPG	0.177653	2.94686	0.508332	0.619022	0.99992	-4.6176
MPPED1	-0.146148	4.85071	-0.508323	0.619028	0.99992	-4.6176
BTN3A3	-0.207152	1.87033	-0.508323	0.619028	0.99992	-4.6176
C9orf61	0.19092	2.7564	0.508284	0.619054	0.99992	-4.6176
BCAS1	-0.150938	2.98289	-0.508143	0.619151	0.99992	-4.6176
ABT1	-0.237164	0.531745	-0.50812	0.619167	0.99992	-4.6176
HOXB8	-0.160193	3.13658	-0.508071	0.6192	0.99992	-4.61761
TIFA	-0.203551	6.80545	-0.508044	0.619219	0.99992	-4.61761
IFNL3	0.29592	1.69306	0.508038	0.619223	0.99992	-4.61761
TMC5_dup1	0.218683	2.7452	0.508017	0.619237	0.99992	-4.61761
PPP1R12C_dup1	0.169685	2.66706	0.50785	0.619351	0.99992	-4.61761
SCD_dup2	-0.263174	3.88811	-0.507828	0.619366	0.99992	-4.61761
CERS1	0.156079	3.89634	0.507813	0.619377	0.99992	-4.61761
CDH3	-0.23734	2.58443	-0.507777	0.619401	0.99992	-4.61761
BC060208	0.193392	3.64612	0.50773	0.619433	0.99992	-4.61762
HG497681.1_frag	-0.144871	3.99109	-0.507713	0.619445	0.99992	-4.61762
PCMT1	-0.185256	3.13903	-0.507679	0.619468	0.99992	-4.61762
TCTN1_dup1	-0.23667	1.35749	-0.507665	0.619478	0.99992	-4.61762
PRPF18_dup1	0.330261	4.6914	0.507654	0.619485	0.99992	-4.61762
SMAD6	-0.206716	3.27694	-0.507648	0.619489	0.99992	-4.61762
SGK2_dup2	0.258716	3.31383	0.507633	0.619499	0.99992	-4.61762
GYPA_dup1	0.205335	2.39304	0.507604	0.619519	0.99992	-4.61762
CLCC1	0.174156	4.17921	0.507604	0.61952	0.99992	-4.61762
PCDHGA6	0.172807	3.9144	0.507565	0.619546	0.99992	-4.61762
RABEPK	0.245039	3.13525	0.50752	0.619577	0.99992	-4.61762
CD58_dup1	0.192492	3.95819	0.507514	0.619581	0.99992	-4.61762
ATRIP	0.175555	4.4912	0.507472	0.61961	0.99992	-4.61762
ARRDC1	-0.265872	2.79973	-0.507289	0.619735	0.99992	-4.61763
BUB3_dup1	-0.50592	2.98446	-0.507157	0.619825	0.99992	-4.61763
ITGB3BP_dup1	-0.205486	3.15299	-0.50703	0.619912	0.99992	-4.61764
OR11H12	0.189433	1.39427	0.507023	0.619917	0.99992	-4.61764
ERa_dup9	-0.316858	4.69523	-0.506871	0.620021	0.99992	-4.61764
DDX50	-0.340242	6.12902	-0.506871	0.620021	0.99992	-4.61764
ZNF16_dup2	-0.178011	3.08878	-0.506851	0.620034	0.99992	-4.61764
ITGBL1	-0.21936	2.69258	-0.506813	0.62006	0.99992	-4.61764
INPP5A_dup1	0.248289	5.51249	0.506789	0.620077	0.99992	-4.61765
CHRNA7	0.166883	4.25561	0.506677	0.620154	0.99992	-4.61765
GSK3B	-0.352499	2.54816	-0.506643	0.620177	0.99992	-4.61765
KRT81	0.224344	3.52709	0.50655	0.62024	0.99992	-4.61765
POLR1C	0.218941	3.15414	0.506509	0.620268	0.99992	-4.61765
POU4F1	0.210479	2.90262	0.5065	0.620275	0.99992	-4.61765
TTC5	0.173278	3.45567	0.506484	0.620285	0.99992	-4.61765
KRT17	-0.167003	1.16236	-0.506479	0.620289	0.99992	-4.61765
ATPAF2	-0.211784	4.00894	-0.50644	0.620316	0.99992	-4.61766
PRKAG1_dup1	0.230499	4.88031	0.506422	0.620328	0.99992	-4.61766
RHPN1-AS1	-0.201192	0.486483	-0.506417	0.620332	0.99992	-4.61766
OR11H4_dup1	0.198338	3.0799	0.506415	0.620333	0.99992	-4.61766
PTPRN2	0.189388	3.11589	0.506315	0.620402	0.99992	-4.61766
MRPS5	0.168855	1.56849	0.506287	0.62042	0.99992	-4.61766
SUV420H2	-0.176068	3.8384	-0.506093	0.620553	0.99992	-4.61767
SNX25	0.203283	2.64955	0.506077	0.620564	0.99992	-4.61767
GGCT	-0.213315	2.02299	-0.506002	0.620616	0.99992	-4.61767
GJA10	-0.216504	0.885942	-0.50594	0.620658	0.99992	-4.61767
PCGF6	-0.199562	3.26314	-0.50591	0.620679	0.99992	-4.61767
NDEL1_dup1	-0.281231	5.76475	-0.505865	0.620709	0.99992	-4.61767
ST6GALNAC5	0.240142	1.861	0.505863	0.62071	0.99992	-4.61767
RPL34	0.229442	2.85022	0.505856	0.620715	0.99992	-4.61767
MGAT4B_dup1	-0.242384	5.4513	-0.505732	0.620801	0.99992	-4.61768
PPIE_dup1	-0.191613	2.47613	-0.505702	0.620821	0.99992	-4.61768
TJP1	0.302103	5.17371	0.505545	0.620928	0.99992	-4.61768
ST6GALNAC3	0.150526	2.00573	0.505539	0.620932	0.99992	-4.61768
OCLN_dup1	0.172002	4.01958	0.505403	0.621025	0.99992	-4.61769
MAS1L	0.180662	3.7978	0.505371	0.621048	0.99992	-4.61769
SPDYC	-0.260887	4.39431	-0.505235	0.62114	0.99992	-4.61769
CPSF7_dup2	-0.165814	4.60615	-0.50521	0.621158	0.99992	-4.61769
CALU	-0.185232	4.3674	-0.505164	0.621189	0.99992	-4.6177
SPHKAP	0.168537	3.25762	0.505157	0.621194	0.99992	-4.6177
SLC34A1	-0.274587	2.3624	-0.505125	0.621216	0.99992	-4.6177
SHISA4	-0.249127	2.00267	-0.504997	0.621303	0.99992	-4.6177
MPV17L2_dup1	-0.163394	3.39745	-0.504845	0.621408	0.99992	-4.61771
LCE3A	-0.211222	3.22716	-0.504791	0.621444	0.99992	-4.61771
FGF23	0.195802	2.40607	0.504629	0.621556	0.99992	-4.61771
ATG12_dup1	0.153338	3.90616	0.504587	0.621584	0.99992	-4.61771
Nol3	0.696635	9.51801	0.504543	0.621614	0.99992	-4.61771
ZNF362	-0.182379	1.06035	-0.504491	0.62165	0.99992	-4.61772
GXYLT1_dup1	0.266707	4.57886	0.504458	0.621673	0.99992	-4.61772
TMEM31	0.215668	2.81353	0.504435	0.621689	0.99992	-4.61772
SLC17A3	-0.200196	4.04764	-0.504402	0.621711	0.99992	-4.61772
ZFP64	-0.202655	3.51343	-0.504349	0.621747	0.99992	-4.61772
CRELD1	-0.213026	1.07811	-0.504293	0.621786	0.99992	-4.61772
SERPINE2_dup1	-0.180285	2.64807	-0.504238	0.621823	0.99992	-4.61772
FXYD1	-0.17921	2.03547	-0.504235	0.621825	0.99992	-4.61772
NABP1_dup1	-0.177342	4.8123	-0.504148	0.621885	0.99992	-4.61773
KJ903140	0.156022	1.2759	0.504099	0.621919	0.99992	-4.61773
TMEM35	-0.196583	3.28475	-0.503888	0.622063	0.99992	-4.61773
ZNF688	-0.274213	3.17959	-0.503883	0.622066	0.99992	-4.61773
GNRHR	0.196465	3.06084	0.503827	0.622105	0.99992	-4.61774
MYO1D	0.185179	3.91197	0.503817	0.622112	0.99992	-4.61774
2026-09-04	-0.230001	1.53469	-0.503719	0.622179	0.99992	-4.61774
SWSAP1	-0.169858	3.97962	-0.503699	0.622192	0.99992	-4.61774
ECHDC1_dup3	-0.308721	6.18323	-0.50363	0.62224	0.99992	-4.61774
COG5	0.168869	3.50786	0.503627	0.622242	0.99992	-4.61774
MTHFSD	0.19662	3.46531	0.503621	0.622246	0.99992	-4.61774
USP10	0.262044	3.43651	0.50362	0.622247	0.99992	-4.61774
EIF2A_dup1	0.216676	3.6058	0.5035	0.622329	0.99992	-4.61775
DEFB121	-0.340984	1.50888	-0.50349	0.622336	0.99992	-4.61775
FCRL4	-0.316348	3.98881	-0.503489	0.622337	0.99992	-4.61775
DEPP	-0.244499	6.04803	-0.503418	0.622385	0.99992	-4.61775
RP11-385F5.2_frag	0.146193	2.14061	0.503407	0.622393	0.99992	-4.61775
CCER1	-0.312685	3.57579	-0.503235	0.622511	0.99992	-4.61775
RDH8	-0.256212	4.53769	-0.50313	0.622582	0.99992	-4.61776
H1_dup10	-0.342672	7.43594	-0.50303	0.622651	0.99992	-4.61776
FOXL1_dup1	0.1931	1.51581	0.502976	0.622688	0.99992	-4.61776
IFNL1	-0.211623	3.42311	-0.502962	0.622698	0.99992	-4.61776
DHRSX	0.173757	4.11196	0.502925	0.622723	0.99992	-4.61776
STAP2	-0.230207	2.79834	-0.50291	0.622733	0.99992	-4.61776
NKAIN2	0.243105	3.48401	0.502881	0.622753	0.99992	-4.61777
RPAP2	-0.316575	1.20188	-0.502874	0.622758	0.99992	-4.61777
TMEM239	-0.285711	1.4841	-0.502758	0.622838	0.99992	-4.61777
FKBP8	0.352434	5.3585	0.502466	0.623038	0.99992	-4.61778
ALDH3A2_dup1	-0.166813	3.67166	-0.502358	0.623112	0.99992	-4.61778
PLB1	-0.132694	0.670405	-0.502348	0.623119	0.99992	-4.61778
KRT31	-0.162106	1.13633	-0.502304	0.623149	0.99992	-4.61778
VEGF	-0.233968	2.65816	-0.502271	0.623172	0.99992	-4.61778
KIAA1598	0.304066	4.26049	0.502269	0.623173	0.99992	-4.61778
TM4SF1	0.187524	3.1867	0.502268	0.623174	0.99992	-4.61778
ULK3_dup1	0.209553	3.53584	0.50225	0.623186	0.99992	-4.61779
ESRRG	-0.321425	4.61332	-0.502187	0.623229	0.99992	-4.61779
CMC4	-0.188571	5.41563	-0.502139	0.623262	0.99992	-4.61779
FDXR	0.1668	3.19132	0.502094	0.623293	0.99992	-4.61779
SLC22A8	0.157658	3.18454	0.502048	0.623325	0.99992	-4.61779
XPOT_dup2	-0.162816	3.34114	-0.501977	0.623373	0.99992	-4.61779
IMUP_dup2	-0.289448	2.28334	-0.501953	0.623389	0.99992	-4.61779
BPI	0.223464	2.84331	0.501828	0.623475	0.99992	-4.6178
Rax	0.218423	2.49518	0.501746	0.623532	0.99992	-4.6178
SLC30A9	-0.556304	5.00082	-0.501727	0.623545	0.99992	-4.6178
SNX14_dup1	0.216558	3.14426	0.501686	0.623573	0.99992	-4.6178
PSMC4	0.379218	3.58095	0.501479	0.623715	0.99992	-4.61781
SNX11_dup1	0.23014	4.70272	0.501313	0.623829	0.99992	-4.61781
GPR132	-0.21685	2.09627	-0.501232	0.623884	0.99992	-4.61782
MARVELD2_dup2	-0.325458	3.67391	-0.501127	0.623956	0.99992	-4.61782
TRIM28	0.247585	5.30506	0.501038	0.624018	0.99992	-4.61782
YES1	-0.181884	2.454	-0.501034	0.62402	0.99992	-4.61782
RPL2B	-0.233207	3.03278	-0.500963	0.624069	0.99992	-4.61782
TSC2	0.1701	0.694145	0.500894	0.624116	0.99992	-4.61783
SPG21	0.205871	5.08087	0.500888	0.62412	0.99992	-4.61783
RXRA	0.199903	4.83089	0.500812	0.624172	0.99992	-4.61783
IVNS1ABP	0.209268	4.69971	0.500589	0.624326	0.99992	-4.61784
FGFR1_dup2	-0.191555	1.90323	-0.500552	0.624351	0.99992	-4.61784
GPR171	-0.209081	1.99395	-0.500513	0.624377	0.99992	-4.61784
SLC52A1	-0.248719	2.36855	-0.500505	0.624384	0.99992	-4.61784
DMKN	0.222948	2.55741	0.500489	0.624394	0.99992	-4.61784
CELA3A_dup4	-0.170402	3.60014	-0.500447	0.624423	0.99992	-4.61784
GNAO1_dup1	0.159017	3.36998	0.500363	0.624481	0.99992	-4.61784
SRGAP3	0.181695	3.58532	0.500235	0.624568	0.99992	-4.61785
HDAC6_dup3	-0.165631	3.93251	-0.500208	0.624587	0.99992	-4.61785
GPR158_dup1	-0.153908	2.13312	-0.500034	0.624706	0.99992	-4.61785
TMA7	0.198547	3.13406	0.500002	0.624728	0.99992	-4.61785
SYN3	0.222276	1.92789	0.499834	0.624844	0.99992	-4.61786
GPR146	0.160426	3.50538	0.499637	0.624979	0.99992	-4.61787
RanBP2deltaFG_dup2	-0.43927	5.11187	-0.49959	0.625011	0.99992	-4.61787
PADI4	-0.187842	3.72198	-0.499588	0.625013	0.99992	-4.61787
GAS2	-0.200272	1.74969	-0.499528	0.625054	0.99992	-4.61787
ZNF2	0.216939	2.53276	0.499416	0.625131	0.99992	-4.61787
PFKL	0.183056	2.73824	0.499408	0.625137	0.99992	-4.61787
LOC401052	-0.242871	2.85778	-0.49937	0.625163	0.99992	-4.61787
HMGN2P46	-0.272223	4.43743	-0.499339	0.625184	0.99992	-4.61787
TAS2R20	-0.14095	0.757154	-0.499334	0.625187	0.99992	-4.61787
PRNP_dup2	0.138851	4.14861	0.499311	0.625203	0.99992	-4.61788
B3GNT3_dup1	-0.273602	5.36075	-0.499283	0.625223	0.99992	-4.61788
NLK	0.166657	1.49931	0.49926	0.625238	0.99992	-4.61788
SRPRA_dup1	0.185936	4.48219	0.499256	0.625241	0.99992	-4.61788
GTPBP8_dup1	-0.217295	1.16189	-0.499236	0.625255	0.99992	-4.61788
PWP1	-0.158065	3.88411	-0.499172	0.625298	0.99992	-4.61788
OCEL1	0.20337	2.95615	0.499169	0.6253	0.99992	-4.61788
TFAP2D	-0.236485	5.65872	-0.499124	0.625331	0.99992	-4.61788
HS3ST1	-0.15781	3.23989	-0.498781	0.625567	0.99992	-4.61789
PSMF1	-0.244535	1.17074	-0.498776	0.625571	0.99992	-4.61789
ZNF576	-0.205417	2.99199	-0.49877	0.625575	0.99992	-4.61789
TTC27	-0.271657	6.60995	-0.498675	0.62564	0.99992	-4.61789
ME1	0.213726	4.27176	0.498671	0.625643	0.99992	-4.6179
RanBP2deltaFG_dup13	-0.472127	5.32534	-0.4986	0.625691	0.99992	-4.6179
ADAM18_dup1	0.155731	3.19217	0.498598	0.625693	0.99992	-4.6179
ASB16	0.192918	1.19914	0.498577	0.625707	0.99992	-4.6179
MT3	-0.341708	2.64614	-0.498485	0.625771	0.99992	-4.6179
TACR1	-0.155758	2.24276	-0.498407	0.625824	0.99992	-4.6179
TAC3_dup1	0.171232	3.98395	0.498387	0.625838	0.99992	-4.6179
HIPK2_frag	-0.236104	1.77543	-0.498379	0.625843	0.99992	-4.6179
CHMP4A	0.190514	4.96165	0.49823	0.625946	0.99992	-4.61791
GABPB2	0.174782	4.63656	0.49803	0.626083	0.99992	-4.61791
MUC15	-0.391841	7.40869	-0.497984	0.626115	0.99992	-4.61792
KJ901963_frag	-0.213688	2.21426	-0.497961	0.626131	0.99992	-4.61792
PSME1	0.209845	6.38863	0.497896	0.626175	0.99992	-4.61792
TCEA2_dup2	-0.142833	4.36192	-0.497818	0.626229	0.99992	-4.61792
CCT6B_dup1	0.193637	3.24088	0.497609	0.626373	0.99992	-4.61793
PIAS3	0.232113	3.13664	0.497484	0.626459	0.99992	-4.61793
FXYD5_dup3	0.616546	4.57486	0.497477	0.626464	0.99992	-4.61793
MYO3A	-0.30692	1.3195	-0.497468	0.62647	0.99992	-4.61793
COQ6_dup1	0.196884	2.80154	0.497437	0.626491	0.99992	-4.61793
ZKSCAN8_dup1	0.188598	2.12506	0.497389	0.626524	0.99992	-4.61793
ARHGAP17	-0.262514	1.46748	-0.497325	0.626568	0.99992	-4.61794
YAE1D1_dup1	0.30893	3.31069	0.49731	0.626578	0.99992	-4.61794
COL1A1	0.193362	3.16342	0.497052	0.626756	0.99992	-4.61794
TTC30B	0.153853	1.34887	0.496967	0.626814	0.99992	-4.61795
MPC2	0.15756	4.62559	0.496875	0.626878	0.99992	-4.61795
EIF6_dup1	-0.153394	3.79671	-0.496834	0.626906	0.99992	-4.61795
MUSTN1	-0.182466	3.56978	-0.49681	0.626922	0.99992	-4.61795
UBQLN2	-0.38888	4.14949	-0.496763	0.626954	0.99992	-4.61795
ZBTB25	0.172139	0.642586	0.496476	0.627152	0.99992	-4.61796
PLXDC2	-0.150805	3.66466	-0.496308	0.627267	0.99992	-4.61797
ZNF585A_dup1	-0.19625	3.45831	-0.496232	0.62732	0.99992	-4.61797
NKX2-3	0.214755	3.07101	0.496204	0.627339	0.99992	-4.61797
AZGP1	-0.195161	3.64161	-0.496096	0.627413	0.99992	-4.61797
CCDC67_dup5	-0.176809	1.51758	-0.496036	0.627454	0.99992	-4.61798
EDF1	-0.183593	3.40895	-0.495996	0.627482	0.99992	-4.61798
MARVELD2_dup1	-0.254441	1.90706	-0.495953	0.627511	0.99992	-4.61798
ZIM3	-0.170198	3.69133	-0.495932	0.627526	0.99992	-4.61798
SZT2_dup1	-0.140134	5.56846	-0.495863	0.627574	0.99992	-4.61798
GTF3C4_dup1	0.152137	3.60216	0.495856	0.627578	0.99992	-4.61798
PMM1	-0.263992	2.31364	-0.495764	0.627641	0.99992	-4.61798
BOLA3_frag	-0.18758	4.70669	-0.49568	0.627699	0.99992	-4.61799
GSPT2	-0.179186	3.53258	-0.495621	0.62774	0.99992	-4.61799
MEGF6	0.167088	2.81494	0.495544	0.627793	0.99992	-4.61799
INSRR_dup1	0.1969	2.77923	0.495529	0.627803	0.99992	-4.61799
LRRC74B	-0.21973	2.9303	-0.495524	0.627807	0.99992	-4.61799
NUB1	-0.233377	2.86723	-0.495471	0.627843	0.99992	-4.61799
DMTN_dup1	0.181291	3.59506	0.495427	0.627873	0.99992	-4.61799
SPDYE7P	-0.203212	1.91031	-0.495388	0.6279	0.99992	-4.618
MAX_dup3	0.197574	3.61562	0.495294	0.627965	0.99992	-4.618
MALSU1	-0.209373	3.01443	-0.495285	0.627971	0.99992	-4.618
FERMT3	-0.18789	3.76294	-0.495251	0.627995	0.99992	-4.618
ACTG1	0.235343	3.3359	0.495237	0.628004	0.99992	-4.618
ATP5A1_dup1	-0.22054	2.70059	-0.495221	0.628015	0.99992	-4.618
IGIP	-0.155705	5.16301	-0.495152	0.628063	0.99992	-4.618
ZFP2	0.192072	2.87852	0.495151	0.628064	0.99992	-4.618
ALDH3B1	-0.177696	2.95245	-0.495112	0.62809	0.99992	-4.618
POM121	-0.191078	3.11105	-0.495084	0.62811	0.99992	-4.618
RBM23_dup1	0.208353	2.96984	0.495061	0.628125	0.99992	-4.618
FPR2	-0.218565	1.61876	-0.49504	0.62814	0.99992	-4.61801
NCOA4	-0.169092	4.76021	-0.495009	0.628161	0.99992	-4.61801
APBB1	0.347926	5.56728	0.494988	0.628175	0.99992	-4.61801
ACO2_dup2	-0.177431	4.11213	-0.494981	0.62818	0.99992	-4.61801
ASPH_dup1	0.169581	3.58517	0.494869	0.628258	0.99992	-4.61801
TFPI	-0.16123	3.19692	-0.494862	0.628262	0.99992	-4.61801
ANXA10_dup1	-0.251301	5.61949	-0.494795	0.628309	0.99992	-4.61801
CYCS	-0.210079	3.087	-0.494741	0.628346	0.99992	-4.61801
BCAR4_frag	0.208771	5.08357	0.494722	0.628359	0.99992	-4.61802
MT1X_dup1	-0.387492	5.26493	-0.494599	0.628443	0.99992	-4.61802
KIAA0368_frag	0.147561	3.78264	0.494596	0.628445	0.99992	-4.61802
PNKP_dup1	-0.223178	4.14498	-0.494569	0.628464	0.99992	-4.61802
VCAM1	-0.151709	3.9212	-0.494533	0.628489	0.99992	-4.61802
HOXD12	-0.224725	2.10166	-0.494367	0.628603	0.99992	-4.61803
MSN	-0.258023	5.43416	-0.494334	0.628626	0.99992	-4.61803
C12orf42_dup2	-0.196088	2.38676	-0.494296	0.628652	0.99992	-4.61803
OTUD4_frag	-0.44914	3.26419	-0.494277	0.628665	0.99992	-4.61803
LGR4	0.140005	3.66141	0.49422	0.628705	0.99992	-4.61803
CTSA	-0.250942	1.68083	-0.494147	0.628755	0.99992	-4.61803
FEZF2	0.22674	3.55133	0.494092	0.628793	0.99992	-4.61803
CCDC178	0.230532	4.28678	0.494085	0.628797	0.99992	-4.61803
ZNF839_frag	-0.384092	4.72949	-0.494071	0.628807	0.99992	-4.61804
ST7L_dup1	-0.176919	4.44071	-0.494036	0.628831	0.99992	-4.61804
ZNF169_dup1	-0.205565	1.75698	-0.49403	0.628836	0.99992	-4.61804
PRY_dup2	0.181674	3.08538	0.494011	0.628848	0.99992	-4.61804
INHA	0.155988	3.46461	0.494007	0.628851	0.99992	-4.61804
ANKDD1A	0.232065	3.11869	0.493968	0.628878	0.99992	-4.61804
PRKAG2_dup1	0.239352	2.68094	0.493883	0.628937	0.99992	-4.61804
DNAJC7	0.247844	6.32795	0.493785	0.629004	0.99992	-4.61804
ELOF1	0.181223	1.67235	0.493781	0.629007	0.99992	-4.61804
ENTPD4	0.216868	2.76833	0.493711	0.629055	0.99992	-4.61805
C1QA	-0.235839	0.774034	-0.493636	0.629107	0.99992	-4.61805
HEMK1	0.206463	5.1462	0.493588	0.62914	0.99992	-4.61805
ARSH	-0.213485	3.0802	-0.493534	0.629177	0.99992	-4.61805
SEC14L4	-0.16208	4.25382	-0.493475	0.629217	0.99992	-4.61805
FCAMR	0.227874	2.76419	0.493431	0.629248	0.99992	-4.61805
MYOG	-0.271176	2.21626	-0.4934	0.629269	0.99992	-4.61806
ARPC3	-0.373671	2.92934	-0.493315	0.629328	0.99992	-4.61806
ZHX1-C8orf76	0.149638	4.29666	0.493299	0.629339	0.99992	-4.61806
LOC105369727_frag	-0.211394	2.01823	-0.493178	0.629422	0.99992	-4.61806
CDKL5	-0.18317	2.0993	-0.49312	0.629462	0.99992	-4.61806
ARHGAP44	-0.167022	3.30609	-0.49312	0.629462	0.99992	-4.61806
OR5F1_dup1	-0.197859	1.63931	-0.493085	0.629486	0.99992	-4.61806
NOV	-0.159719	0.628034	-0.492942	0.629585	0.99992	-4.61807
DHRS1	-0.21154	3.91588	-0.49289	0.62962	0.99992	-4.61807
CYP2C9_dup1	0.233066	5.58019	0.492817	0.629671	0.99992	-4.61807
CFDP1	0.348795	4.13489	0.492789	0.62969	0.99992	-4.61807
TMEM106C	0.48096	4.46957	0.492775	0.6297	0.99992	-4.61807
INPP5B	0.152713	3.33683	0.492746	0.62972	0.99992	-4.61808
ANXA2_dup2	-0.194831	2.55987	-0.492728	0.629732	0.99992	-4.61808
WNT7A	0.195628	2.21319	0.492489	0.629897	0.99992	-4.61808
SCUBE1_dup1	0.179138	3.58402	0.492472	0.629909	0.99992	-4.61808
SPTLC3	0.209856	3.07114	0.49246	0.629917	0.99992	-4.61808
TLR2	0.351385	1.83648	0.492381	0.629972	0.99992	-4.61809
LSR	0.169917	3.57487	0.492311	0.63002	0.99992	-4.61809
IFT140	0.174775	2.07911	0.492197	0.630099	0.99992	-4.61809
NSUN3	-0.185492	2.80681	-0.492162	0.630123	0.99992	-4.61809
GSK3B_dup1	-0.158059	3.95785	-0.492159	0.630124	0.99992	-4.61809
PIGM	-0.16251	3.85882	-0.492106	0.630161	0.99992	-4.61809
PBX2	0.172177	3.7446	0.4921	0.630165	0.99992	-4.61809
NG_023220.1_frag	0.255301	4.38637	0.492007	0.630229	0.99992	-4.6181
TRIM5	0.228097	2.81942	0.491903	0.630301	0.99992	-4.6181
BPIFA4P	0.192192	3.18335	0.491862	0.630329	0.99992	-4.6181
VWA9	0.173013	4.22407	0.49185	0.630338	0.99992	-4.6181
TCEB2	-0.20097	0.622232	-0.491781	0.630385	0.99992	-4.6181
GPNMB	0.167208	3.86714	0.491772	0.630392	0.99992	-4.6181
TRAC_dup3	0.209142	2.84505	0.491761	0.630399	0.99992	-4.6181
ADAMTSL2	0.196369	2.66211	0.491718	0.630428	0.99992	-4.61811
YWHAZ	-0.178941	5.89629	-0.491684	0.630452	0.99992	-4.61811
USP36_dup1	0.163838	4.06702	0.491665	0.630465	0.99992	-4.61811
SCGB3A1	0.151331	3.27483	0.491523	0.630563	0.99992	-4.61811
AFM	0.170819	4.08265	0.491455	0.63061	0.99992	-4.61811
MRPL46	0.173795	3.6627	0.491426	0.63063	0.99992	-4.61811
IL22RA1	-0.269947	3.12736	-0.491181	0.630799	0.99992	-4.61812
ARRDC1-AS1	-0.160052	4.3563	-0.491112	0.630846	0.99992	-4.61812
PCED1A_dup2	0.386028	3.81	0.491071	0.630875	0.99992	-4.61813
SLC46A3	0.151485	4.06724	0.491066	0.630878	0.99992	-4.61813
IMPDH1_dup1	-0.162937	3.48804	-0.490979	0.630938	0.99992	-4.61813
ZNF326_dup1	-0.165313	1.25931	-0.490971	0.630944	0.99992	-4.61813
H2AFX	0.191254	2.247	0.490778	0.631077	0.99992	-4.61813
IPO5_dup1	-0.189641	3.54205	-0.490743	0.631101	0.99992	-4.61814
HIST1H1C	-0.209465	4.24105	-0.490729	0.63111	0.99992	-4.61814
UGT2B7	-0.20028	3.40199	-0.490713	0.631122	0.99992	-4.61814
LYZ	-0.144727	3.45553	-0.490679	0.631145	0.99992	-4.61814
BST1	-0.458023	3.38486	-0.490596	0.631203	0.99992	-4.61814
ITPKC_dup1	-0.134031	0.914125	-0.490593	0.631205	0.99992	-4.61814
FKBP1B_dup1	-0.22916	4.69761	-0.490536	0.631244	0.99992	-4.61814
SLC6A8_dup1	-0.195039	3.32302	-0.490534	0.631245	0.99992	-4.61814
NDUFA13	0.17399	3.28998	0.490452	0.631302	0.99992	-4.61814
CSRNP2	0.184395	1.47604	0.490304	0.631404	0.99992	-4.61815
ESAM	-0.198891	4.45702	-0.490286	0.631416	0.99992	-4.61815
RCOR1	-0.154279	3.99477	-0.490272	0.631426	0.99992	-4.61815
NFIC	-0.218944	3.87544	-0.490255	0.631438	0.99992	-4.61815
ZNF511	-0.1857	0.71081	-0.490211	0.631468	0.99992	-4.61815
SLC2A1	0.298731	2.66246	0.490032	0.631592	0.99992	-4.61816
NRARP	0.151184	4.10949	0.49002	0.6316	0.99992	-4.61816
LIPT1_dup2	-0.220293	3.59326	-0.489998	0.631615	0.99992	-4.61816
TSTA3	-0.138753	6.59092	-0.489886	0.631692	0.99992	-4.61816
GSN	-0.271953	3.43119	-0.489844	0.631721	0.99992	-4.61816
OGFOD3	-0.210566	3.08799	-0.489807	0.631747	0.99992	-4.61816
PIK3C3	0.209402	2.3504	0.489743	0.631791	0.99992	-4.61817
ODF3L2	-0.37547	3.18271	-0.489728	0.631802	0.99992	-4.61817
LIMCH1	0.275079	4.33783	0.489684	0.631832	0.99992	-4.61817
FCGR2B	0.212666	0.726299	0.489672	0.63184	0.99992	-4.61817
Carm1	-0.228343	5.26843	-0.489669	0.631842	0.99992	-4.61817
MRPS26	0.173891	2.52531	0.489629	0.63187	0.99992	-4.61817
CCDC172	0.193211	2.4563	0.489628	0.63187	0.99992	-4.61817
HG504694.2_frag	0.354444	2.57259	0.489618	0.631878	0.99992	-4.61817
RNLS_dup1	-0.445149	1.862	-0.489604	0.631887	0.99992	-4.61817
OLFML2B	-0.179377	3.66121	-0.48947	0.631979	0.99992	-4.61817
NAA20_dup1	-0.181703	3.76675	-0.489466	0.631982	0.99992	-4.61817
MAPK8IP2_dup2	-0.155246	5.12617	-0.489433	0.632006	0.99992	-4.61817
HM13_dup1	0.208061	2.73607	0.489392	0.632034	0.99992	-4.61818
KJ900930_frag	-0.136245	0.94187	-0.489362	0.632054	0.99992	-4.61818
RFXANK_dup2	0.167288	2.06478	0.489362	0.632054	0.99992	-4.61818
TADA2B	0.254167	1.41143	0.489285	0.632107	0.99992	-4.61818
TEX33_dup2	0.320239	2.45838	0.48923	0.632146	0.99992	-4.61818
RECQL_dup2	0.146252	3.57252	0.48922	0.632152	0.99992	-4.61818
S100A7L2	0.156957	2.73048	0.489209	0.63216	0.99992	-4.61818
ZFAT	-0.135537	3.46539	-0.489208	0.632161	0.99992	-4.61818
MECR_dup4	0.22232	2.62049	0.48919	0.632173	0.99992	-4.61818
OSGEPL1	-0.203658	3.56142	-0.489075	0.632252	0.99992	-4.61819
GNB3	0.184186	3.04405	0.489006	0.6323	0.99992	-4.61819
CATIP	0.125587	4.4443	0.488939	0.632347	0.99992	-4.61819
ANGEL1	-0.168468	2.39235	-0.488872	0.632393	0.99992	-4.61819
IMPDH1	-0.199893	5.18346	-0.488848	0.632409	0.99992	-4.61819
CDCP1_dup1	0.184141	3.37775	0.488821	0.632428	0.99992	-4.61819
CCZ1B	0.209403	1.88384	0.48882	0.632429	0.99992	-4.61819
COASY_dup1	-0.318392	4.66178	-0.488567	0.632603	0.99992	-4.6182
EIF4EBP1	-0.212307	2.74624	-0.488535	0.632625	0.99992	-4.6182
CDH18	-0.194632	3.12128	-0.488504	0.632647	0.99992	-4.6182
ITGAV	-0.212703	1.69899	-0.488492	0.632655	0.99992	-4.6182
ATXN3_dup1	-0.211447	1.97544	-0.488425	0.632702	0.99992	-4.61821
PNCK	-0.322741	2.0677	-0.488272	0.632807	0.99992	-4.61821
SNCAIP	-0.218921	1.45595	-0.488114	0.632916	0.99992	-4.61821
PPP1R16B	-0.248332	3.44961	-0.487985	0.633005	0.99992	-4.61822
MARC2_dup1	0.183622	2.64972	0.487871	0.633084	0.99992	-4.61822
GFI1_dup1	0.179755	1.68801	0.48787	0.633084	0.99992	-4.61822
LINGO1	0.204692	5.14824	0.487808	0.633127	0.99992	-4.61822
DOLPP1	0.183759	3.52184	0.487791	0.633139	0.99992	-4.61822
LRRC55	0.171246	2.86274	0.487775	0.63315	0.99992	-4.61822
PRR15	-0.188822	1.53631	-0.487749	0.633169	0.99992	-4.61823
ETV4_dup1	0.202464	2.41278	0.487653	0.633235	0.99992	-4.61823
SOX13	-0.198365	4.37016	-0.487591	0.633278	0.99992	-4.61823
CCDC189_dup2	0.198388	3.01318	0.487507	0.633336	0.99992	-4.61823
IGL@_dup4	0.166574	3.70602	0.487505	0.633337	0.99992	-4.61823
SYNGR3	0.270133	4.87206	0.487454	0.633372	0.99992	-4.61823
ANXA8_dup1	-0.188761	4.01389	-0.48739	0.633416	0.99992	-4.61824
AOC3	-0.263395	3.34336	-0.487363	0.633435	0.99992	-4.61824
PDXK	-0.158912	3.89862	-0.487353	0.633442	0.99992	-4.61824
CDK5RAP3	-0.542046	2.26627	-0.487293	0.633483	0.99992	-4.61824
TTC1	-0.30972	4.24257	-0.487279	0.633493	0.99992	-4.61824
UHRF1BP1L	0.160236	3.71598	0.487242	0.633519	0.99992	-4.61824
SCAND2P	-0.273309	1.14608	-0.487175	0.633565	0.99992	-4.61824
MMADHC	0.189965	5.16907	0.487102	0.633616	0.99992	-4.61824
C14orf105	0.200056	3.11627	0.487085	0.633627	0.99992	-4.61825
ZNF213	-0.272684	2.03091	-0.48703	0.633666	0.99992	-4.61825
RNF38	-0.204406	3.40124	-0.486916	0.633744	0.99992	-4.61825
BPY2_dup1	-0.18059	3.16069	-0.486889	0.633762	0.99992	-4.61825
ZNF529_dup1	0.227358	2.74604	0.486859	0.633783	0.99992	-4.61825
ACTL6A	0.152236	4.55767	0.486858	0.633784	0.99992	-4.61825
PDE8A_frag	-0.184482	4.07282	-0.486783	0.633836	0.99992	-4.61825
PLEKHG7	0.165023	2.77496	0.486692	0.633899	0.99992	-4.61826
CD300A	-0.189117	0.424666	-0.486498	0.634033	0.99992	-4.61826
MORF4L1	-0.154276	2.17275	-0.486472	0.634051	0.99992	-4.61826
BAG5	0.160485	0.565335	0.48637	0.634121	0.99992	-4.61827
NCAPH	-0.187793	2.63692	-0.486273	0.634188	0.99992	-4.61827
PRSS12	-0.219143	3.49233	-0.486179	0.634253	0.99992	-4.61827
CCDC134	-0.167549	2.92323	-0.486174	0.634257	0.99992	-4.61827
RNASEH2B_dup1	0.147089	2.3567	0.486167	0.634262	0.99992	-4.61827
MOSPD1	-0.166572	4.18072	-0.486141	0.63428	0.99992	-4.61827
MUC3B_frag	0.394816	3.83926	0.486131	0.634287	0.99992	-4.61827
ST8SIA1	-0.175047	3.70682	-0.486129	0.634288	0.99992	-4.61827
TSGA10IP_dup1	0.152044	3.87575	0.486082	0.63432	0.99992	-4.61828
HNRNPH2	0.152627	3.76463	0.486069	0.63433	0.99992	-4.61828
FAM178B	-0.2013	3.6572	-0.486031	0.634356	0.99992	-4.61828
PDXDC2P	0.291878	6.60421	0.486024	0.634361	0.99992	-4.61828
ZNF321P	0.229786	1.63511	0.486011	0.63437	0.99992	-4.61828
SIK3	-0.198325	2.6436	-0.485989	0.634385	0.99992	-4.61828
CRK	-0.341686	3.35702	-0.485793	0.634521	0.99992	-4.61828
DYNC2LI1_dup2	0.249299	2.84172	0.485736	0.63456	0.99992	-4.61829
ORC2	-0.222854	3.13927	-0.485666	0.634609	0.99992	-4.61829
HLA-DRA_dup1	-0.286977	2.98334	-0.485661	0.634612	0.99992	-4.61829
BC089413	-0.297207	2.92971	-0.48559	0.634661	0.99992	-4.61829
LST1	0.172079	3.97882	0.485585	0.634664	0.99992	-4.61829
SLC25A28	-0.364595	4.61536	-0.485557	0.634684	0.99992	-4.61829
KJ901766.1_frag	-0.149592	3.9645	-0.48555	0.634689	0.99992	-4.61829
GYPA	0.147371	5.31571	0.485529	0.634703	0.99992	-4.61829
PFN3	-0.179778	3.08968	-0.485516	0.634712	0.99992	-4.61829
DENND1A	-0.166239	3.88266	-0.485498	0.634725	0.99992	-4.61829
CEND1	-0.164552	4.17904	-0.485431	0.634771	0.99992	-4.61829
CD63	-0.238242	2.65648	-0.485425	0.634775	0.99992	-4.61829
NFKBID	0.158097	4.57121	0.485343	0.634832	0.99992	-4.6183
TIPIN	0.29446	4.43651	0.485334	0.634838	0.99992	-4.6183
KJ901018_frag	0.198912	2.98824	0.485272	0.634881	0.99992	-4.6183
ANKRD10	-0.214629	4.39998	-0.485226	0.634913	0.99992	-4.6183
DNAH6_dup1	0.213814	2.4541	0.485169	0.634952	0.99992	-4.6183
SP8	0.32057	2.84491	0.485168	0.634953	0.99992	-4.6183
PPM1F_dup1	0.237263	4.74979	0.485155	0.634962	0.99992	-4.6183
SLC1A7_dup1	0.275499	1.85412	0.485094	0.635004	0.99992	-4.6183
ACKR3_dup1	-0.275347	1.58796	-0.485056	0.63503	0.99992	-4.61831
RBBP6_dup1	0.162579	1.65885	0.485014	0.635059	0.99992	-4.61831
KLHL2_dup1	-0.256495	5.42388	-0.484936	0.635113	0.99992	-4.61831
FAM98B	0.199127	2.50187	0.484911	0.635131	0.99992	-4.61831
POLR2E	-0.211427	2.59339	-0.484889	0.635146	0.99992	-4.61831
STIL	0.167119	3.10199	0.484865	0.635163	0.99992	-4.61831
SNX32	0.164777	5.82204	0.484804	0.635204	0.99992	-4.61831
KLHL6	0.165649	4.05962	0.484685	0.635287	0.99992	-4.61832
OLIG1	0.151664	4.5019	0.484684	0.635288	0.99992	-4.61832
GKN1	-0.236686	1.28502	-0.48467	0.635298	0.99992	-4.61832
PELI1	-0.177061	1.08846	-0.484638	0.63532	0.99992	-4.61832
DGUOK_dup1	-0.1403	4.63978	-0.48458	0.63536	0.99992	-4.61832
NOP56_frag_dup1	0.182741	6.39701	0.484533	0.635392	0.99992	-4.61832
CDK1	-0.218758	3.89309	-0.484512	0.635407	0.99992	-4.61832
MRAS_dup1	0.223664	5.64112	0.484509	0.635409	0.99992	-4.61832
CXCL10	-0.198293	3.81576	-0.484478	0.63543	0.99992	-4.61832
CD48_dup1	-0.156746	4.43713	-0.484421	0.63547	0.99992	-4.61832
GTPBP1	-0.272881	2.04659	-0.484393	0.63549	0.99992	-4.61833
ATP1A3	-0.379078	2.78764	-0.484377	0.635501	0.99992	-4.61833
NAA40	-0.155396	3.27529	-0.484353	0.635517	0.99992	-4.61833
SEC62	0.167033	4.2142	0.484204	0.63562	0.99992	-4.61833
UBE2W	-0.171787	3.56255	-0.484192	0.635628	0.99992	-4.61833
CLIC1	-0.191745	3.83291	-0.484119	0.635679	0.99992	-4.61833
ZNRD1	-0.49709	5.33367	-0.484116	0.635681	0.99992	-4.61833
SSX1	-0.194254	3.20924	-0.484074	0.63571	0.99992	-4.61834
PECAM1	0.29864	3.13363	0.484065	0.635716	0.99992	-4.61834
ANXA3_dup2	0.209464	1.47751	0.48406	0.635719	0.99992	-4.61834
HSFY1_dup2	-0.167073	3.3823	-0.484021	0.635747	0.99992	-4.61834
RPS20	-0.223887	2.74814	-0.484012	0.635753	0.99992	-4.61834
ECI2_dup1	-0.242947	4.37514	-0.483797	0.635902	0.99992	-4.61834
ELP6	0.139004	4.27328	0.483786	0.63591	0.99992	-4.61834
SH3BP4	0.251737	4.57789	0.48374	0.635941	0.99992	-4.61835
2026-09-01	-0.251706	2.81551	-0.483738	0.635942	0.99992	-4.61835
GLYR1	0.13609	3.92704	0.483661	0.635996	0.99992	-4.61835
SMU1	-0.213705	4.69584	-0.483645	0.636007	0.99992	-4.61835
STX3	0.17826	3.51746	0.4836	0.636039	0.99992	-4.61835
CENPN_dup1	-0.236449	3.43845	-0.483583	0.63605	0.99992	-4.61835
YTHDF1	-0.207575	3.56469	-0.483509	0.636101	0.99992	-4.61835
ZNF133	0.193733	2.27168	0.483498	0.636109	0.99992	-4.61835
KJ902931	-0.310361	1.67055	-0.483407	0.636172	0.99992	-4.61835
EPB41L4A_dup1	-0.180426	0.79682	-0.483361	0.636203	0.99992	-4.61836
PCDH10	-0.17658	4.78676	-0.483245	0.636284	0.99992	-4.61836
FAM110B	-0.204128	4.43231	-0.483039	0.636426	0.99992	-4.61837
WDR47_dup1	-0.193873	2.10611	-0.483004	0.636451	0.99992	-4.61837
FOXC2	0.334886	3.81755	0.48283	0.636571	0.99992	-4.61837
EIF2AK4_dup1	0.171309	3.52738	0.482791	0.636598	0.99992	-4.61837
HDAC4	-0.27331	1.38674	-0.48263	0.63671	0.99992	-4.61838
UBE2C_dup1	0.158521	3.59328	0.482507	0.636795	0.99992	-4.61838
HEPH	-0.228977	1.49707	-0.482497	0.636802	0.99992	-4.61838
GRHL1	0.150488	3.50101	0.482454	0.636832	0.99992	-4.61838
KIAA1191	-0.151551	3.74944	-0.482435	0.636845	0.99992	-4.61838
USP46_dup1	-0.159949	3.73916	-0.482426	0.636851	0.99992	-4.61838
TXNDC17	-0.367521	5.15727	-0.48237	0.63689	0.99992	-4.61839
MEF2C	-0.184746	3.0208	-0.482365	0.636893	0.99992	-4.61839
CCDC117	-0.420724	5.05295	-0.482352	0.636903	0.99992	-4.61839
TP53INP1	0.168037	3.60023	0.482202	0.637007	0.99992	-4.61839
NEK9	-0.239593	2.87097	-0.482166	0.637031	0.99992	-4.61839
NCF4	0.147739	4.45776	0.482142	0.637048	0.99992	-4.61839
TYW5	-0.208969	2.92175	-0.482134	0.637054	0.99992	-4.61839
LARP4_dup3	-0.19615	5.46592	-0.482098	0.637079	0.99992	-4.61839
PROSER2	0.221808	5.41672	0.482091	0.637084	0.99992	-4.61839
PNPLA5	-0.200464	2.02197	-0.482069	0.637099	0.99992	-4.61839
SCAMP4_dup1	-0.179259	5.98427	-0.482014	0.637137	0.99992	-4.6184
POLR1E	-0.179325	2.99286	-0.481998	0.637148	0.99992	-4.6184
GBP1	-0.305028	3.62711	-0.481927	0.637197	0.99992	-4.6184
Hoxc12	0.173114	3.03421	0.48191	0.637209	0.99992	-4.6184
ANKH_dup1	-0.210827	5.36529	-0.481901	0.637215	0.99992	-4.6184
IL1R1_dup1	-0.195977	1.31247	-0.481848	0.637252	0.99992	-4.6184
SCARF2	0.158964	1.45147	0.481816	0.637274	0.99992	-4.6184
RASD1	-0.335076	2.9344	-0.481783	0.637297	0.99992	-4.6184
CSF1_dup1	-0.24567	2.81242	-0.481721	0.63734	0.99992	-4.6184
TSNARE1	0.175896	2.38072	0.481693	0.63736	0.99992	-4.61841
CRLF2	0.265648	1.52276	0.481662	0.637381	0.99992	-4.61841
GDAP2_dup1	0.212274	2.9491	0.48165	0.637389	0.99992	-4.61841
ANKRD13D	-0.216619	1.4179	-0.481639	0.637397	0.99992	-4.61841
AC113415.3_frag_dup1	0.193731	3.64351	0.4815	0.637493	0.99992	-4.61841
WBSCR17_dup1	-0.252169	1.8967	-0.481462	0.63752	0.99992	-4.61841
CXorf40B	-0.214895	1.54239	-0.481396	0.637565	0.99992	-4.61841
TPMT	-0.215824	4.12896	-0.481176	0.637717	0.99992	-4.61842
SLC51A_dup1	0.139136	3.87366	0.481169	0.637723	0.99992	-4.61842
PCDHGA9	0.172694	3.69554	0.481158	0.63773	0.99992	-4.61842
IMPG1_dup1	0.153226	2.38191	0.481141	0.637742	0.99992	-4.61842
RNASE13	-0.141358	3.70577	-0.48114	0.637743	0.99992	-4.61842
MAT2A	0.194395	5.34612	0.481079	0.637785	0.99992	-4.61842
HES2	0.239252	3.09535	0.481063	0.637796	0.99992	-4.61842
ERV3-1_dup2	-0.256332	3.43113	-0.480997	0.637842	0.99992	-4.61843
PRR13	0.342812	4.46871	0.480965	0.637864	0.99992	-4.61843
C6orf118	-0.224252	1.00642	-0.480926	0.637891	0.99992	-4.61843
CLRN1	0.283463	3.19791	0.480909	0.637903	0.99992	-4.61843
RANBP1	-0.182329	1.89643	-0.480794	0.637983	0.99992	-4.61843
ALS2CR11_dup2	-0.150921	3.49955	-0.480681	0.638061	0.99992	-4.61844
ZMYND11	-0.232716	1.8096	-0.480642	0.638088	0.99992	-4.61844
C1orf210	0.170623	3.54923	0.480605	0.638114	0.99992	-4.61844
EGFR_dup1	0.176788	3.07038	0.480602	0.638116	0.99992	-4.61844
LRRC75A-AS1	-0.155764	3.54045	-0.480542	0.638157	0.99992	-4.61844
RPH3AL	-0.23368	5.01278	-0.480446	0.638224	0.99992	-4.61844
BRCA1	0.166024	3.09621	0.480362	0.638282	0.99992	-4.61845
GRP	0.244491	3.71635	0.480361	0.638283	0.99992	-4.61845
C20orf173	0.222752	1.78817	0.480357	0.638285	0.99992	-4.61845
ENAH	-0.212419	3.85405	-0.48024	0.638367	0.99992	-4.61845
XRCC5	-0.176811	3.24911	-0.480223	0.638379	0.99992	-4.61845
DNAJB8	-0.187121	4.87342	-0.480222	0.638379	0.99992	-4.61845
WARS2	-0.177561	1.3352	-0.480203	0.638392	0.99992	-4.61845
OS9_dup1	-0.154925	2.31329	-0.480199	0.638395	0.99992	-4.61845
TRAC_dup6	0.197111	2.71325	0.480173	0.638413	0.99992	-4.61845
SCN4A	-0.195648	2.86715	-0.480092	0.638469	0.99992	-4.61845
MCM7_dup2	0.188888	4.74851	0.480087	0.638473	0.99992	-4.61845
TCL6_frag	0.151403	2.84532	0.480065	0.638488	0.99992	-4.61845
ZNF8	0.213214	2.54126	0.480025	0.638516	0.99992	-4.61845
OR2W3	0.1912	3.31146	0.48001	0.638526	0.99992	-4.61846
PTS_dup1	0.23654	6.29139	0.47997	0.638554	0.99992	-4.61846
MPP4	-0.216716	2.84631	-0.47994	0.638575	0.99992	-4.61846
SLC12A4	-0.166596	3.24568	-0.479849	0.638638	0.99992	-4.61846
IL21R	0.210424	4.89966	0.479822	0.638657	0.99992	-4.61846
CCNT1	-0.164212	3.12229	-0.479806	0.638668	0.99992	-4.61846
WDR1	-0.250008	1.85447	-0.479697	0.638743	0.99992	-4.61846
PF4	-0.187603	2.66778	-0.479632	0.638788	0.99992	-4.61847
C3orf18	0.156888	3.77143	0.479534	0.638857	0.99992	-4.61847
CSRP2BP_dup2	-0.238963	3.09994	-0.479512	0.638872	0.99992	-4.61847
G0S2	0.200446	4.68895	0.479491	0.638886	0.99992	-4.61847
OR4K17	-0.167903	0.528835	-0.479441	0.638921	0.99992	-4.61847
HMGB4_dup1	-0.174112	1.83939	-0.479324	0.639002	0.99992	-4.61848
PIGO	0.233255	2.32862	0.479223	0.639073	0.99992	-4.61848
CCL13	-0.165775	1.78709	-0.479184	0.6391	0.99992	-4.61848
TCF7L1	0.173123	3.65756	0.479126	0.63914	0.99992	-4.61848
ZNF24	-0.191421	2.4327	-0.479098	0.639159	0.99992	-4.61848
CLEC14A	-0.274562	4.34762	-0.47891	0.63929	0.99992	-4.61849
ALKBH8	-0.180142	3.83162	-0.478853	0.639329	0.99992	-4.61849
YRDC	-0.180068	3.69871	-0.478831	0.639345	0.99992	-4.61849
NMUR2	0.204008	3.19332	0.478788	0.639374	0.99992	-4.61849
CLCN2_dup1	0.153946	3.83544	0.478786	0.639376	0.99992	-4.61849
CENPP	-0.277513	4.61126	-0.478755	0.639397	0.99992	-4.61849
SLC31A2	-0.133873	4.20893	-0.478741	0.639407	0.99992	-4.61849
IL13_dup2	0.359981	5.4924	0.47872	0.639421	0.99992	-4.61849
U633A	0.146248	3.60031	0.478616	0.639494	0.99992	-4.6185
GAS7	-0.203389	2.52829	-0.478555	0.639536	0.99992	-4.6185
SNAP25_dup2	-0.449664	6.00075	-0.4785	0.639574	0.99992	-4.6185
LRIT1	0.243227	1.93554	0.478419	0.639631	0.99992	-4.6185
CD6	-0.259716	3.44595	-0.478393	0.639649	0.99992	-4.6185
WBSCR27	0.45724	4.45494	0.478366	0.639668	0.99992	-4.6185
FMO4	-0.299836	3.29981	-0.478351	0.639678	0.99992	-4.6185
C1QTNF3_dup1	0.182185	1.87053	0.478338	0.639687	0.99992	-4.6185
RANBP6	0.159005	3.50758	0.478241	0.639754	0.99992	-4.61851
RBL2	-0.301113	5.41611	-0.47813	0.639832	0.99992	-4.61851
ACAD11_frag	-0.200059	1.91491	-0.478122	0.639837	0.99992	-4.61851
ACTC1	-0.260449	1.14574	-0.477897	0.639993	0.99992	-4.61852
PDLIM5_dup3	0.156712	2.08028	0.47786	0.640019	0.99992	-4.61852
MYO9A_frag	0.19455	2.32251	0.477859	0.64002	0.99992	-4.61852
ELMOD1	-0.27299	4.77905	-0.477835	0.640036	0.99992	-4.61852
DEF6_frag	-0.368148	2.32814	-0.477826	0.640042	0.99992	-4.61852
TWF1_dup5	0.142454	3.26802	0.47782	0.640047	0.99992	-4.61852
Vsx1	-0.230898	2.6997	-0.477796	0.640063	0.99992	-4.61852
LOC100287792_frag	0.191491	3.05834	0.477669	0.640151	0.99992	-4.61852
BEST1	-0.160432	1.71335	-0.47766	0.640157	0.99992	-4.61852
HRH2	-0.197994	0.887392	-0.477568	0.640222	0.99992	-4.61853
ZSCAN9	-0.212704	2.99955	-0.477533	0.640246	0.99992	-4.61853
PDE4DIP_dup1	-0.220316	3.67186	-0.477513	0.64026	0.99992	-4.61853
SCGB1A1	-0.163807	3.70667	-0.477508	0.640263	0.99992	-4.61853
MORN2_dup1	0.180821	2.60102	0.477476	0.640286	0.99992	-4.61853
EXT2	-0.272548	1.15304	-0.477446	0.640306	0.99992	-4.61853
SMAD7	-0.271055	4.7033	-0.477425	0.640321	0.99992	-4.61853
DDO_dup2	0.28251	5.90191	0.477353	0.640371	0.99992	-4.61853
SNTB2	0.230292	5.20945	0.477249	0.640443	0.99992	-4.61854
TTBK2	-0.226221	2.88381	-0.477209	0.640471	0.99992	-4.61854
RNF217	0.28611	1.95364	0.477177	0.640493	0.99992	-4.61854
ERMN_dup1	-0.185255	3.89406	-0.477174	0.640495	0.99992	-4.61854
ACADVL	-0.180801	4.89556	-0.477167	0.6405	0.99992	-4.61854
PKN3	0.237945	2.51506	0.47712	0.640533	0.99992	-4.61854
H2(A+B)_dup4	-0.322755	6.6648	-0.477079	0.640561	0.99992	-4.61854
OLAH	0.194362	3.18045	0.477026	0.640598	0.99992	-4.61854
RAX	0.19388	3.08637	0.476923	0.64067	0.99992	-4.61855
DNMT3L	-0.193374	2.08814	-0.476888	0.640694	0.99992	-4.61855
SLC12A8_dup1	-0.215827	3.04546	-0.47684	0.640727	0.99992	-4.61855
TMEM167A	-0.27759	1.21387	-0.476831	0.640733	0.99992	-4.61855
PAPSS1	-0.305397	4.04812	-0.476819	0.640742	0.99992	-4.61855
SMRP1_dup1	-0.532737	6.81359	-0.476794	0.640759	0.99992	-4.61855
INTS9	-0.172026	2.67448	-0.47675	0.64079	0.99992	-4.61855
RETSAT	0.182724	2.39753	0.476705	0.640821	0.99992	-4.61855
BC037295.2_frag_dup1	-0.167209	1.834	-0.476677	0.640841	0.99992	-4.61855
AK4_dup2	-0.165157	4.98223	-0.476563	0.640919	0.99992	-4.61856
SEPT6_dup2	-0.187011	2.94714	-0.476555	0.640925	0.99992	-4.61856
RAD51AP1	0.162044	2.04921	0.476554	0.640926	0.99992	-4.61856
UBE2Z	-0.415209	2.98529	-0.476528	0.640944	0.99992	-4.61856
GABPA	0.20724	4.13155	0.476503	0.640961	0.99992	-4.61856
RPS19BP1	0.165802	1.78646	0.476434	0.641009	0.99992	-4.61856
PCNP	-0.25802	3.80871	-0.476376	0.641049	0.99992	-4.61856
BCDIN3D	-0.220364	2.26671	-0.476312	0.641094	0.99992	-4.61856
FBXL19-AS1	-0.268168	3.31116	-0.476298	0.641104	0.99992	-4.61856
SCLT1_dup1	-0.129389	5.64288	-0.476295	0.641106	0.99992	-4.61856
UGT1A10_dup1	-0.365462	4.0775	-0.476291	0.641109	0.99992	-4.61856
CTSS_dup1	0.152439	3.63206	0.476285	0.641113	0.99992	-4.61856
CETP	-0.24938	2.31143	-0.476264	0.641127	0.99992	-4.61857
SYT16	0.184567	1.66634	0.476247	0.641139	0.99992	-4.61857
C2CD2	0.138074	4.05112	0.476201	0.641172	0.99992	-4.61857
KIAA1328	-0.183278	1.90516	-0.47613	0.641221	0.99992	-4.61857
FUNDC1	0.151723	1.80446	0.476125	0.641224	0.99992	-4.61857
TMED5	0.189708	3.45795	0.476109	0.641235	0.99992	-4.61857
PLSCR1_dup1	-0.145366	3.64379	-0.476041	0.641282	0.99992	-4.61857
ANOS1	0.147685	3.36029	0.475971	0.641331	0.99992	-4.61857
DDRGK1	-0.276674	1.6497	-0.475932	0.641358	0.99992	-4.61858
SMIM3	0.191447	4.7156	0.47585	0.641415	0.99992	-4.61858
NXF2_dup1	-0.184297	1.47231	-0.475826	0.641432	0.99992	-4.61858
ASXL2	-0.369546	2.46142	-0.475752	0.641483	0.99992	-4.61858
HMGA1	-0.177193	4.5701	-0.475676	0.641537	0.99992	-4.61858
PDZD8_dup2	-0.168958	2.89933	-0.475658	0.641549	0.99992	-4.61858
IGSF6	-0.151173	2.68615	-0.475625	0.641572	0.99992	-4.61858
DLGAP5_dup1	-0.186358	4.69837	-0.475574	0.641607	0.99992	-4.61859
ZKSCAN3	0.218689	3.60776	0.47556	0.641617	0.99992	-4.61859
DNAJC5B	-0.185084	2.92022	-0.475551	0.641623	0.99992	-4.61859
C1orf229	-0.262051	5.44869	-0.475545	0.641628	0.99992	-4.61859
WASF2	-0.249527	1.64936	-0.475516	0.641648	0.99992	-4.61859
SYT3_dup2	0.211542	4.69893	0.475481	0.641672	0.99992	-4.61859
ARHGEF9	-0.211109	1.85566	-0.475458	0.641688	0.99992	-4.61859
ZNF592	-0.178675	3.27581	-0.475411	0.64172	0.99992	-4.61859
CEP57L1	-0.190801	1.02192	-0.475227	0.641849	0.99992	-4.6186
INPP4A	-0.161146	2.75295	-0.475195	0.641871	0.99992	-4.6186
LY6D	0.212752	2.55154	0.475153	0.6419	0.99992	-4.6186
SULT1C3	-0.184723	2.5576	-0.47506	0.641965	0.99992	-4.6186
HHLA3	0.164931	3.34543	0.474961	0.642033	0.99992	-4.6186
KRTAP3-2	-0.174956	3.89227	-0.474924	0.64206	0.99992	-4.6186
NAPRT1	-0.216543	2.40008	-0.47486	0.642104	0.99992	-4.61861
MLANA	0.187095	2.69959	0.474767	0.642169	0.99992	-4.61861
RRP12_dup1	0.191939	1.24078	0.474737	0.642189	0.99992	-4.61861
BEST1_dup1	0.179082	2.92932	0.47468	0.642229	0.99992	-4.61861
EOMES	0.197363	2.89033	0.474668	0.642237	0.99992	-4.61861
DLK1	-0.172156	1.63137	-0.474613	0.642275	0.99992	-4.61861
HTR3D	0.218156	3.11228	0.474596	0.642288	0.99992	-4.61861
XAGE1A	-0.151174	4.91082	-0.474473	0.642373	0.99992	-4.61862
FBXL5	-0.235199	3.97938	-0.474468	0.642376	0.99992	-4.61862
CCDC189_dup1	-0.146092	1.11569	-0.474354	0.642455	0.99992	-4.61862
FAM92A1P2_frag	-0.207441	3.8104	-0.474301	0.642493	0.99992	-4.61862
SLC17A2	0.186654	1.38295	0.474291	0.6425	0.99992	-4.61862
AGTR1_dup7	0.325345	3.02363	0.474289	0.642501	0.99992	-4.61862
PPP2R5A	0.208507	1.23463	0.474224	0.642546	0.99992	-4.61863
ORC3	0.185071	1.84729	0.474223	0.642546	0.99992	-4.61863
EMCN	-0.748356	4.84723	-0.474047	0.642669	0.99992	-4.61863
BCLAF1	0.18805	3.17018	0.474046	0.64267	0.99992	-4.61863
OSGIN1	0.231419	2.96389	0.474024	0.642685	0.99992	-4.61863
PSMD3	0.204855	1.72044	0.473952	0.642736	0.99992	-4.61863
LIFR	-0.173051	3.41079	-0.47395	0.642736	0.99992	-4.61863
GDPD2	0.165943	2.11268	0.473815	0.642831	0.99992	-4.61864
HERC2P3	-0.183647	1.52052	-0.473771	0.642862	0.99992	-4.61864
OR4C15	-0.17369	0.945836	-0.473662	0.642937	0.99992	-4.61864
ZNF192P1_frag	-0.224371	1.16301	-0.473624	0.642964	0.99992	-4.61864
IRF8	-0.18777	1.77626	-0.473503	0.643048	0.99992	-4.61865
TRMT112_dup1	0.165368	2.22541	0.473486	0.64306	0.99992	-4.61865
PTPN20_dup5	0.186814	3.65137	0.473362	0.643146	0.99992	-4.61865
MON1B	0.170835	4.00493	0.473344	0.643159	0.99992	-4.61865
KIAA0319L	-0.372291	1.79201	-0.473343	0.643159	0.99992	-4.61865
CLEC10A_dup1	-0.228033	5.24081	-0.473149	0.643294	0.99992	-4.61866
SCRIB	-0.160343	2.57763	-0.473091	0.643335	0.99992	-4.61866
COMMD6	0.191233	3.32813	0.473083	0.64334	0.99992	-4.61866
KHDRBS2	-0.271206	4.69948	-0.47303	0.643377	0.99992	-4.61866
ULK4	0.217003	1.0556	0.473028	0.643379	0.99992	-4.61866
FJX1	0.213178	3.26856	0.47298	0.643412	0.99992	-4.61866
INPP5F_dup1	-0.173577	0.880378	-0.472975	0.643415	0.99992	-4.61866
LDLR_dup1	0.171095	1.69967	0.472975	0.643415	0.99992	-4.61866
ARHGEF4	0.178546	4.15024	0.47295	0.643433	0.99992	-4.61866
PNMA6A	-0.408623	5.58	-0.472897	0.64347	0.99992	-4.61866
TMUB1	0.157645	3.8469	0.472839	0.64351	0.99992	-4.61867
PREX1	0.142495	3.42596	0.47281	0.64353	0.99992	-4.61867
MAFB	0.213139	3.36296	0.472805	0.643534	0.99992	-4.61867
SLC35B3	-0.201786	2.73677	-0.472797	0.643539	0.99992	-4.61867
PSMC1	-0.188553	3.64106	-0.472788	0.643546	0.99992	-4.61867
GM2A	0.214374	3.28051	0.472611	0.643669	0.99992	-4.61867
PC	0.266132	2.63763	0.472487	0.643755	0.99992	-4.61868
SLC37A3	-0.193482	0.722074	-0.472406	0.643812	0.99992	-4.61868
DPYSL4	0.239401	2.22126	0.472292	0.643891	0.99992	-4.61868
IQCD	-0.151819	2.40993	-0.472139	0.643997	0.99992	-4.61869
SFXN4	0.198869	3.29198	0.472108	0.644019	0.99992	-4.61869
NPIPA8	0.238394	3.42065	0.472092	0.64403	0.99992	-4.61869
AADAC_dup1	-0.194485	3.13362	-0.471959	0.644123	0.99992	-4.61869
ZMYND12	-0.159879	3.89743	-0.471802	0.644232	0.99992	-4.6187
ZDHHC6	-0.159811	4.41869	-0.471634	0.644349	0.99992	-4.6187
HAUS8	-0.289483	5.46148	-0.471633	0.64435	0.99992	-4.6187
HSPB8	-0.311133	5.45841	-0.471627	0.644354	0.99992	-4.6187
SMURF1	-0.174851	3.4799	-0.471612	0.644365	0.99992	-4.6187
B3GNT7	-0.60972	5.86142	-0.471576	0.644389	0.99992	-4.6187
TKTL1	0.180561	4.2226	0.471456	0.644473	0.99992	-4.61871
DPCR1	-0.242569	4.62668	-0.471425	0.644495	0.99992	-4.61871
USO1	-0.200241	1.94584	-0.471412	0.644504	0.99992	-4.61871
CALCOCO2_dup1	0.276978	4.05434	0.471373	0.644531	0.99992	-4.61871
GNG10	0.278406	3.17093	0.471372	0.644532	0.99992	-4.61871
AK8	0.247471	1.33081	0.471299	0.644582	0.99992	-4.61871
RNASE10	0.241963	4.44131	0.471289	0.64459	0.99992	-4.61871
GABRE	0.156194	3.0713	0.471282	0.644594	0.99992	-4.61871
MASTL_dup1	0.211875	2.91991	0.471235	0.644627	0.99992	-4.61871
CLCN7	0.183736	4.50207	0.471208	0.644646	0.99992	-4.61871
RSRC2	0.126068	0.891518	0.471139	0.644694	0.99992	-4.61871
GDF5	-0.146916	3.58141	-0.471067	0.644744	0.99992	-4.61872
MYO5C_dup1	0.140065	1.43371	0.471059	0.64475	0.99992	-4.61872
SKIV2L	0.220354	3.95016	0.471032	0.644769	0.99992	-4.61872
TSSC4_dup1	0.31906	2.68384	0.471015	0.64478	0.99992	-4.61872
GNRH2	-0.193248	3.23619	-0.470946	0.644829	0.99992	-4.61872
ZNF250_dup1	-0.199452	3.19369	-0.470884	0.644871	0.99992	-4.61872
METTL14	0.147438	3.87109	0.470865	0.644885	0.99992	-4.61872
DNMT3A	-0.245183	3.77132	-0.470846	0.644898	0.99992	-4.61872
ARHGAP31	0.229559	3.37065	0.470801	0.64493	0.99992	-4.61872
CEACAM16	-0.12492	4.0756	-0.470677	0.645016	0.99992	-4.61873
PPP1R11	0.329395	5.93792	0.470608	0.645064	0.99992	-4.61873
SPPL2B	-0.215467	1.09912	-0.470575	0.645087	0.99992	-4.61873
VEPH1	0.167904	3.19112	0.470575	0.645087	0.99992	-4.61873
KIT	0.228451	2.83193	0.470454	0.645171	0.99992	-4.61873
GAGE2A	-0.298056	3.89586	-0.470356	0.645239	0.99992	-4.61874
OR1A1	0.13418	3.35906	0.470285	0.645289	0.99992	-4.61874
RPS3A_dup1	0.139539	3.74278	0.470256	0.645309	0.99992	-4.61874
DHX58	-0.24463	2.02707	-0.470256	0.64531	0.99992	-4.61874
MAN1C1	-0.339648	2.00332	-0.470015	0.645478	0.99992	-4.61875
ZCCHC3_dup1	-0.132229	1.49073	-0.469955	0.645519	0.99992	-4.61875
CPN1	0.201337	0.970972	0.469915	0.645548	0.99992	-4.61875
IGK	-0.212054	5.79863	-0.469892	0.645563	0.99992	-4.61875
ZNF564	-0.207259	1.48323	-0.46988	0.645572	0.99992	-4.61875
CTRL	-0.51776	3.36735	-0.469861	0.645585	0.99992	-4.61875
HLA-DRB1	-0.170048	3.48353	-0.46986	0.645586	0.99992	-4.61875
SPAG16	-0.173362	4.31472	-0.469858	0.645587	0.99992	-4.61875
EDIL3	-0.63289	5.54495	-0.46985	0.645592	0.99992	-4.61875
LZTR1	0.228068	3.17667	0.469829	0.645607	0.99992	-4.61875
PAK4_dup1	0.170037	1.90042	0.469807	0.645622	0.99992	-4.61875
LMBRD1	0.142394	3.73223	0.469698	0.645699	0.99992	-4.61876
TMEM241_frag	0.150619	2.75055	0.46966	0.645725	0.99992	-4.61876
EEF1D	-0.197556	5.27545	-0.469605	0.645763	0.99992	-4.61876
GCGR	0.154188	3.63611	0.469588	0.645775	0.99992	-4.61876
NRGN	0.225606	3.06494	0.46957	0.645788	0.99992	-4.61876
EGFR_dup2	0.300423	4.11249	0.469505	0.645833	0.99992	-4.61876
MEP1A	0.250405	2.92275	0.469498	0.645838	0.99992	-4.61876
ACTR6	-0.222304	3.32364	-0.469485	0.645847	0.99992	-4.61876
TAGLN_dup1	-0.222796	2.1472	-0.469478	0.645852	0.99992	-4.61876
ZNF606_dup1	-0.18709	4.76923	-0.469435	0.645882	0.99992	-4.61876
EIF2D	0.163152	3.35704	0.469397	0.645908	0.99992	-4.61877
SLC5A4	-0.186088	3.05496	-0.469351	0.64594	0.99992	-4.61877
PDGFRB	0.203463	1.97753	0.469308	0.64597	0.99992	-4.61877
NUSAP1_dup2	-0.176315	3.71226	-0.469267	0.645999	0.99992	-4.61877
IL2_dup2	0.199138	2.45907	0.46926	0.646004	0.99992	-4.61877
KLF4	0.215402	2.76463	0.469206	0.646042	0.99992	-4.61877
H4_dup8	-0.332843	7.60089	-0.469188	0.646054	0.99992	-4.61877
TRPV4_dup1	-0.179206	2.34436	-0.469079	0.64613	0.99992	-4.61877
TXN	0.270741	3.57065	0.469051	0.64615	0.99992	-4.61878
AK055254.1_frag	-0.139672	0.88101	-0.468826	0.646307	0.99992	-4.61878
PRB1_dup2	0.186779	3.89008	0.468785	0.646335	0.99992	-4.61878
CYP3A4_dup1	-0.174657	4.4296	-0.468765	0.646349	0.99992	-4.61878
PHKB_dup1	0.253325	2.35435	0.468645	0.646433	0.99992	-4.61879
GPR87_dup1	-0.170327	3.51863	-0.468638	0.646438	0.99992	-4.61879
F13B_dup1	0.162077	3.22262	0.468606	0.64646	0.99992	-4.61879
PSMB7	-0.255018	1.96984	-0.468544	0.646504	0.99992	-4.61879
FBLIM1	-0.252733	3.73166	-0.468471	0.646554	0.99992	-4.61879
SERTAD1	0.172916	3.61713	0.468451	0.646568	0.99992	-4.61879
TGFBR3	-0.410272	2.34606	-0.468445	0.646573	0.99992	-4.61879
CLEC5A	-0.163492	0.813224	-0.46841	0.646597	0.99992	-4.61879
VSIG4	-0.242717	2.26413	-0.468371	0.646624	0.99992	-4.61879
MICALL1	-0.173475	3.15282	-0.468365	0.646628	0.99992	-4.61879
PLEKHG6	0.212238	2.05832	0.468345	0.646642	0.99992	-4.6188
CCNL1_dup2	-0.141532	3.86901	-0.468266	0.646697	0.99992	-4.6188
THAP10	0.175309	2.5974	0.468088	0.646822	0.99992	-4.6188
SLIT3	-0.17181	2.4434	-0.467974	0.646902	0.99992	-4.61881
PLA2G4D_dup1	-0.23944	1.42326	-0.467961	0.64691	0.99992	-4.61881
BCKDK	-0.382108	3.91693	-0.467924	0.646936	0.99992	-4.61881
TDGF1_dup1	-0.242475	2.08732	-0.467864	0.646978	0.99992	-4.61881
AGTR1_dup2	0.252709	1.79376	0.467789	0.64703	0.99992	-4.61881
LACC1	0.150935	3.70062	0.467748	0.647059	0.99992	-4.61881
SYVN1_dup1	-0.181343	3.33771	-0.467644	0.647131	0.99992	-4.61882
HMMR	-0.215851	1.66086	-0.46753	0.647211	0.99992	-4.61882
TSPAN7_dup1	0.212424	6.34886	0.467526	0.647214	0.99992	-4.61882
TPM3_dup1	-0.170221	3.52813	-0.467429	0.647281	0.99992	-4.61882
SPANXD_dup1	0.163305	1.5455	0.467357	0.647332	0.99992	-4.61882
DDX5	0.191649	1.40638	0.467248	0.647408	0.99992	-4.61883
RDH10	-0.208633	4.92192	-0.467224	0.647424	0.99992	-4.61883
XPOT_dup1	-0.199111	3.32011	-0.467207	0.647436	0.99992	-4.61883
TAC4	0.18591	3.83873	0.467091	0.647517	0.99992	-4.61883
SIPA1L2_frag	0.235692	2.49419	0.467032	0.647559	0.99992	-4.61883
ZNF777_dup1	-0.235972	3.04578	-0.467009	0.647575	0.99992	-4.61883
CRP_dup2	0.151344	1.19786	0.467005	0.647577	0.99992	-4.61883
FAM151A_dup1	-0.427214	4.59925	-0.466934	0.647627	0.99992	-4.61884
HSPB3	-0.15085	4.11469	-0.466877	0.647667	0.99992	-4.61884
NKD1	0.155078	4.6779	0.466842	0.647691	0.99992	-4.61884
UNC5B	0.20174	0.760342	0.46684	0.647693	0.99992	-4.61884
LFNG	-0.194075	2.77996	-0.466651	0.647825	0.99992	-4.61884
MTERF4_dup1	-0.248259	4.66023	-0.466631	0.647839	0.99992	-4.61884
PGAP1	-0.238875	2.20494	-0.466612	0.647852	0.99992	-4.61885
ANKRD40	-0.218129	5.20128	-0.466569	0.647882	0.99992	-4.61885
ITGB7	-0.145242	4.74367	-0.466533	0.647907	0.99992	-4.61885
KV205_dup1	-0.181655	7.10114	-0.466492	0.647936	0.99992	-4.61885
MT1H	-0.181263	3.34982	-0.466451	0.647965	0.99992	-4.61885
CCDC148	0.194164	1.25169	0.466356	0.648031	0.99992	-4.61885
PPP2R5E_dup1	-0.198083	2.86485	-0.466186	0.64815	0.99992	-4.61886
LILRA4	-0.206289	4.25768	-0.465943	0.648319	0.99992	-4.61886
MFRP	-0.338527	4.78496	-0.465936	0.648324	0.99992	-4.61886
AIFM3	-0.231556	2.80272	-0.465933	0.648326	0.99992	-4.61886
SST	0.149595	4.76353	0.465933	0.648326	0.99992	-4.61886
LY6K	-0.210152	2.17241	-0.46586	0.648377	0.99992	-4.61887
CCT7	-0.168645	4.86531	-0.465815	0.648409	0.99992	-4.61887
KLHL15	0.168915	3.30159	0.465752	0.648453	0.99992	-4.61887
TMSB4X	0.208331	3.59994	0.465733	0.648466	0.99992	-4.61887
FGF9	-0.184056	4.1671	-0.465704	0.648486	0.99992	-4.61887
TMEM33	-0.159856	1.72348	-0.465688	0.648497	0.99992	-4.61887
Fezf1	-0.164101	3.12393	-0.465651	0.648523	0.99992	-4.61887
BFSP2	-0.183829	1.82855	-0.465565	0.648583	0.99992	-4.61888
DIRC1	-0.214638	2.52994	-0.465525	0.648611	0.99992	-4.61888
FAM186B_dup1	0.208005	3.44081	0.46544	0.648671	0.99992	-4.61888
IGF2BP3	0.193663	1.96276	0.465427	0.64868	0.99992	-4.61888
AGTR1_dup6	-0.190026	4.30576	-0.465399	0.648699	0.99992	-4.61888
LRRC1	0.261241	4.71146	0.465387	0.648708	0.99992	-4.61888
CCDC67	0.164712	1.47256	0.465362	0.648726	0.99992	-4.61888
C6orf226	-0.207356	3.05016	-0.465328	0.648749	0.99992	-4.61888
FABP3	-0.227319	4.23485	-0.465305	0.648765	0.99992	-4.61888
CD28	-0.204291	3.40488	-0.465276	0.648785	0.99992	-4.61888
PUS3	-0.24408	5.35624	-0.465226	0.648821	0.99992	-4.61889
ACTR2_dup1	0.147976	3.51279	0.465111	0.648901	0.99992	-4.61889
H3_dup4	-0.315571	6.90436	-0.465103	0.648906	0.99992	-4.61889
ALKBH1	0.186733	1.79417	0.465078	0.648924	0.99992	-4.61889
TWIST1	0.23921	2.14384	0.465042	0.648949	0.99992	-4.61889
IDS_dup1	0.183199	3.13399	0.465009	0.648972	0.99992	-4.61889
TRAC_dup8	-0.307113	5.92676	-0.464973	0.648997	0.99992	-4.61889
FCGR2A	0.197514	3.74411	0.464962	0.649005	0.99992	-4.61889
R3HDM2_frag	-0.508775	6.48541	-0.464899	0.649049	0.99992	-4.61889
CHORDC1_dup1	-0.138758	3.8538	-0.464893	0.649053	0.99992	-4.61889
CSF2RB_dup1	0.245359	2.68642	0.464747	0.649155	0.99992	-4.6189
PPP1R7_dup1	-0.290529	3.69652	-0.464723	0.649172	0.99992	-4.6189
KNG1_dup1	-0.192544	5.28203	-0.464714	0.649178	0.99992	-4.6189
GCDH	-0.352847	1.95314	-0.464714	0.649178	0.99992	-4.6189
SLC30A5	-0.318298	1.43858	-0.464698	0.649189	0.99992	-4.6189
SPATA12_dup1	-0.153046	3.60368	-0.464688	0.649196	0.99992	-4.6189
HDAC6	0.127391	3.89199	0.464536	0.649303	0.99992	-4.6189
CYP26A1_dup1	0.196269	3.40351	0.464526	0.64931	0.99992	-4.61891
RHOG	-0.408267	6.70169	-0.464468	0.64935	0.99992	-4.61891
FAXDC2_frag	-0.199523	2.34011	-0.46436	0.649425	0.99992	-4.61891
RPL22L1	0.215299	2.8929	0.464359	0.649426	0.99992	-4.61891
SUSD3	-0.430061	4.04507	-0.464349	0.649433	0.99992	-4.61891
CA11	0.161594	4.06907	0.464331	0.649446	0.99992	-4.61891
MYL10	-0.349164	4.92778	-0.464327	0.649449	0.99992	-4.61891
SRSF10	-0.176097	3.04252	-0.464273	0.649486	0.99992	-4.61891
ZNF619	0.166422	2.92059	0.464171	0.649558	0.99992	-4.61892
TAF8	0.202403	2.96016	0.464082	0.64962	0.99992	-4.61892
EGFLAM	0.205327	4.33177	0.463932	0.649725	0.99992	-4.61892
BLID	0.178019	3.5668	0.4638	0.649817	0.99992	-4.61893
SMYD3	0.190297	2.37509	0.463796	0.64982	0.99992	-4.61893
COL15A1_dup1	0.16579	3.11788	0.463773	0.649836	0.99992	-4.61893
ZNF804B	0.226706	3.28494	0.463764	0.649843	0.99992	-4.61893
SLC39A3_dup1	-0.226959	2.68961	-0.463657	0.649917	0.99992	-4.61893
P4HTM	0.160254	2.32175	0.463649	0.649923	0.99992	-4.61893
PRKCH_dup1	-0.24631	3.37022	-0.463647	0.649924	0.99992	-4.61893
PDZD3	0.213923	2.19491	0.463634	0.649933	0.99992	-4.61893
RanBP2deltaFG_dup12	-0.444812	5.81039	-0.46361	0.64995	0.99992	-4.61893
OR2B2	-0.175234	1.5748	-0.463477	0.650043	0.99992	-4.61894
SLIRP_dup1	0.176777	4.03502	0.463454	0.650059	0.99992	-4.61894
PLAC8	0.188534	4.20474	0.463371	0.650117	0.99992	-4.61894
SLC7A10_dup1	-0.137843	3.8021	-0.463338	0.65014	0.99992	-4.61894
GCLM	-0.245895	2.23681	-0.463268	0.65019	0.99992	-4.61894
BMP8A_frag	-0.207474	1.65015	-0.463242	0.650207	0.99992	-4.61894
ORM2	-0.199544	0.658253	-0.463163	0.650263	0.99992	-4.61894
PTPRK	0.211384	3.43986	0.463125	0.65029	0.99992	-4.61895
KPNA5	-0.205646	2.9864	-0.463103	0.650305	0.99992	-4.61895
C9orf153_dup1	-0.187644	2.91095	-0.463082	0.65032	0.99992	-4.61895
ADCY2	-0.157599	1.52436	-0.463014	0.650367	0.99992	-4.61895
KCNJ12	-0.136156	3.8332	-0.462905	0.650443	0.99992	-4.61895
NDUFB4	-0.20345	3.63843	-0.462877	0.650463	0.99992	-4.61895
HEXA	0.303968	3.76959	0.462803	0.650515	0.99992	-4.61895
IRF2BP2	0.526541	4.3583	0.462759	0.650545	0.99992	-4.61896
CCDC102B_frag	-0.383101	4.09398	-0.462756	0.650547	0.99992	-4.61896
SYT16_dup1	0.158138	3.58854	0.462576	0.650673	0.99992	-4.61896
ZBTB26	-0.130509	1.28742	-0.462496	0.65073	0.99992	-4.61896
SFTA2	-0.196075	2.89128	-0.462455	0.650758	0.99992	-4.61896
PDIA4	0.222833	3.96218	0.462438	0.65077	0.99992	-4.61896
RFXAP	0.176857	2.46571	0.462424	0.65078	0.99992	-4.61897
SFR1_dup5	-0.143771	4.12436	-0.462422	0.650781	0.99992	-4.61897
PRDM15	0.161202	3.99617	0.462398	0.650798	0.99992	-4.61897
SPTSSA	0.17404	1.55148	0.462355	0.650828	0.99992	-4.61897
PAX6_dup1	0.137011	3.83658	0.462344	0.650836	0.99992	-4.61897
ERGIC2_dup1	0.177687	2.67629	0.462332	0.650844	0.99992	-4.61897
PGBD4	0.190319	2.89001	0.462257	0.650897	0.99992	-4.61897
CNTNAP2	0.14797	3.42843	0.46225	0.650902	0.99992	-4.61897
NIFK	0.167489	1.78235	0.462114	0.650997	0.99992	-4.61897
CRISPLD2	-0.202054	1.05175	-0.462097	0.651009	0.99992	-4.61897
RNASE6	0.161391	3.76484	0.461975	0.651094	0.99992	-4.61898
C1R	-0.210504	2.90041	-0.461955	0.651108	0.99992	-4.61898
HSPH1	0.19731	2.45965	0.461802	0.651215	0.99992	-4.61898
SAMD8	0.178481	2.86557	0.461794	0.651221	0.99992	-4.61898
SLC30A10_dup1	0.14764	2.45254	0.461708	0.651281	0.99992	-4.61899
SHQ1	0.221745	5.07751	0.461694	0.65129	0.99992	-4.61899
ANKK1_dup2	-0.264808	3.62494	-0.461591	0.651363	0.99992	-4.61899
BCAP31_dup1	0.206718	1.35632	0.461352	0.651531	0.99992	-4.619
KJ903767	0.20411	1.43845	0.4613	0.651566	0.99992	-4.619
SCX	0.216539	2.52091	0.461236	0.651611	0.99992	-4.619
ANKMY1_dup1	0.15514	3.01999	0.461135	0.651682	0.99992	-4.619
ITPK1	-0.249834	3.41392	-0.46111	0.651699	0.99992	-4.619
MYDGF	-0.212971	3.45336	-0.461007	0.651771	0.99992	-4.61901
SLC7A7	0.205227	3.49812	0.460878	0.651862	0.99992	-4.61901
EPHB2_dup1	0.20432	3.20911	0.460875	0.651864	0.99992	-4.61901
LARP7	0.362128	2.20049	0.460846	0.651884	0.99992	-4.61901
OR4K14	-0.145669	3.67741	-0.46083	0.651896	0.99992	-4.61901
ARL6IP6	-0.237931	0.856903	-0.460821	0.651902	0.99992	-4.61901
SLC25A41	0.158471	3.52798	0.4608	0.651917	0.99992	-4.61901
MDK	0.146795	2.66506	0.460784	0.651928	0.99992	-4.61901
HADHA	0.288308	3.7527	0.460657	0.652017	0.99992	-4.61902
RGMA	-0.294846	1.28046	-0.46064	0.652029	0.99992	-4.61902
SNAP25_dup3	-0.343718	4.88448	-0.460623	0.652041	0.99992	-4.61902
HEATR1	-0.190487	0.940934	-0.460621	0.652042	0.99992	-4.61902
NR4A2	-0.203223	2.23284	-0.460614	0.652047	0.99992	-4.61902
PSMD11	-0.318175	2.61869	-0.460592	0.652062	0.99992	-4.61902
COPB1_dup1	-0.130815	4.00278	-0.460559	0.652086	0.99992	-4.61902
TFRC	0.151147	3.99641	0.460556	0.652088	0.99992	-4.61902
IGFL3_dup1	-0.19267	3.29381	-0.460453	0.65216	0.99992	-4.61902
RSAD2_dup1	0.164833	4.81595	0.46026	0.652295	0.99992	-4.61903
PLG_dup1	0.188103	3.65121	0.46026	0.652295	0.99992	-4.61903
CD3EAP	0.201004	4.45004	0.460185	0.652347	0.99992	-4.61903
GTF2H3	0.167339	2.90484	0.460177	0.652353	0.99992	-4.61903
SYT4	-0.190973	2.53104	-0.46013	0.652386	0.99992	-4.61903
SCARA5	0.401004	2.83233	0.460119	0.652393	0.99992	-4.61903
PCDHB6	0.173851	3.53308	0.460021	0.652463	0.99992	-4.61903
SSTR3	-0.152479	4.11976	-0.460013	0.652468	0.99992	-4.61903
INTS4_dup1	-0.155597	3.38731	-0.459948	0.652513	0.99992	-4.61904
LGI2	0.216517	2.92131	0.459938	0.65252	0.99992	-4.61904
PRELID2	-0.248899	2.0585	-0.459767	0.652641	0.99992	-4.61904
ASRGL1_dup1	-0.246974	7.07808	-0.459741	0.652659	0.99992	-4.61904
TESK1_dup1	-0.169026	3.84756	-0.459666	0.652711	0.99992	-4.61904
ZNF284	-0.160851	3.01143	-0.459606	0.652753	0.99992	-4.61905
TNFRSF6B	0.132971	4.07728	0.459546	0.652795	0.99992	-4.61905
ORAI2	-0.204381	4.64663	-0.45942	0.652883	0.99992	-4.61905
KATNB1	-0.160079	3.55828	-0.459408	0.652892	0.99992	-4.61905
ZNF79_dup1	-0.215094	2.93481	-0.45938	0.652912	0.99992	-4.61905
PLAC1	0.225545	3.96457	0.459335	0.652943	0.99992	-4.61905
SPTLC1_dup1	-0.175899	2.85925	-0.459334	0.652944	0.99992	-4.61905
TDGF1	0.149043	3.27439	0.45926	0.652995	0.99992	-4.61905
PLA2G2D	0.188308	3.36287	0.459215	0.653027	0.99992	-4.61906
BPIFB3	0.158962	2.74457	0.45914	0.653079	0.99992	-4.61906
OTX2	-0.35797	2.20316	-0.459128	0.653088	0.99992	-4.61906
EXTL2_dup1	-0.238643	2.051	-0.459111	0.6531	0.99992	-4.61906
LCMT1	0.268297	2.38714	0.459036	0.653153	0.99992	-4.61906
P2RX5_frag	-0.229783	5.09269	-0.459007	0.653173	0.99992	-4.61906
ZNF280D_dup1	0.178338	2.90435	0.458943	0.653218	0.99992	-4.61906
VIPR2	0.141106	3.16655	0.458721	0.653374	0.99992	-4.61907
SH3YL1	0.134545	0.73466	0.458668	0.653411	0.99992	-4.61907
CCL21	0.213999	3.82974	0.458628	0.653439	0.99992	-4.61907
NUMB_frag	0.168283	3.79134	0.458626	0.65344	0.99992	-4.61907
FAM170A	-0.215894	3.25774	-0.458614	0.653448	0.99992	-4.61907
SEL1L2	0.162632	1.91169	0.458604	0.653456	0.99992	-4.61907
C7orf43_dup3	0.287229	2.80862	0.458477	0.653545	0.99992	-4.61908
TRAPPC6A	0.143046	4.59306	0.458437	0.653572	0.99992	-4.61908
RNF126	-0.371896	2.68722	-0.458384	0.65361	0.99992	-4.61908
PLSCR3	-0.25001	5.65851	-0.45831	0.653662	0.99992	-4.61908
LMTK2	-0.172138	2.71007	-0.458282	0.653681	0.99992	-4.61908
DEDD_dup1	-0.148813	1.8608	-0.458271	0.653689	0.99992	-4.61908
BBS12	0.199751	3.21367	0.458271	0.653689	0.99992	-4.61908
NRAS	0.213351	5.18711	0.458257	0.653699	0.99992	-4.61908
OR6N2	-0.208073	3.54921	-0.458162	0.653765	0.99992	-4.61909
BRD3	0.156658	4.10564	0.458101	0.653808	0.99992	-4.61909
PHF13	0.143697	2.60355	0.457921	0.653935	0.99992	-4.61909
POLD4	-0.171342	3.9388	-0.457918	0.653936	0.99992	-4.61909
MKNK1_dup1	0.171417	2.16084	0.457915	0.653939	0.99992	-4.61909
DGCR6	-0.168267	2.86121	-0.457783	0.654031	0.99992	-4.6191
FAIM	-0.352558	1.23525	-0.457729	0.654069	0.99992	-4.6191
CHST15	-0.252286	3.2802	-0.457602	0.654158	0.99992	-4.6191
SDR9C7	0.18331	4.66785	0.457508	0.654224	0.99992	-4.6191
COX11	0.193089	3.82847	0.457482	0.654242	0.99992	-4.61911
CNKSR1	-0.311084	4.27014	-0.457469	0.654251	0.99992	-4.61911
TRIP4	-0.203615	2.65959	-0.457446	0.654267	0.99992	-4.61911
H2(A+B)_dup6	-0.307592	6.9611	-0.457418	0.654287	0.99992	-4.61911
ZNF773_dup1	-0.194531	2.85748	-0.457361	0.654327	0.99992	-4.61911
PHC1	-0.125619	4.70739	-0.457295	0.654374	0.99992	-4.61911
FFAR3	0.150923	4.57729	0.457262	0.654397	0.99992	-4.61911
RanBP2deltaFG_dup1	-0.398368	4.93364	-0.457242	0.654411	0.99992	-4.61911
SDS	0.207966	1.39845	0.457221	0.654425	0.99992	-4.61911
PIWIL3	-0.16867	2.77581	-0.457212	0.654432	0.99992	-4.61911
NFKBIE	0.397628	3.82737	0.457102	0.654509	0.99992	-4.61912
PRPF18	0.246425	4.17791	0.457097	0.654512	0.99992	-4.61912
ETV4	0.21146	2.48196	0.457017	0.654568	0.99992	-4.61912
FAM189B	-0.184161	2.39614	-0.456996	0.654583	0.99992	-4.61912
TCEAL7	0.18198	3.46113	0.456995	0.654584	0.99992	-4.61912
DHX40	-0.181898	0.751171	-0.456901	0.65465	0.99992	-4.61912
CELF4	-0.142806	3.27555	-0.456882	0.654663	0.99992	-4.61912
KCTD7_dup1	-0.212208	6.21787	-0.456851	0.654685	0.99992	-4.61912
RPL14_dup2	-0.140024	1.44081	-0.456842	0.654692	0.99992	-4.61912
TMEM126B	0.166835	2.13803	0.456666	0.654815	0.99992	-4.61913
TMEM252	-0.248667	2.51559	-0.456665	0.654816	0.99992	-4.61913
API5	0.287383	4.56136	0.456647	0.654828	0.99992	-4.61913
HPS6	0.173878	2.53002	0.456638	0.654835	0.99992	-4.61913
ZNF19	0.226382	2.8912	0.456605	0.654858	0.99992	-4.61913
FBXW11	0.18718	3.81195	0.456562	0.654888	0.99992	-4.61913
MAOA	-0.251612	4.56801	-0.456561	0.654889	0.99992	-4.61913
FLYWCH2	-0.16283	1.30431	-0.456541	0.654902	0.99992	-4.61913
P2RY2	-0.16083	0.914295	-0.456527	0.654912	0.99992	-4.61913
SLC10A3_dup1	-0.204524	4.60102	-0.456458	0.654961	0.99992	-4.61913
HLA-DOA	-0.305581	1.41814	-0.456458	0.654961	0.99992	-4.61913
MYBBP1A	0.152787	3.17175	0.4564	0.655002	0.99992	-4.61914
KLRB1	-0.354257	4.50299	-0.456395	0.655005	0.99992	-4.61914
TNFSF13B_dup1	0.157398	5.40673	0.45637	0.655022	0.99992	-4.61914
PDLIM3	0.28317	3.05509	0.456328	0.655052	0.99992	-4.61914
CLEC2D	0.208252	5.56727	0.456296	0.655075	0.99992	-4.61914
TRIB3_dup2	-0.204189	3.10948	-0.456296	0.655075	0.99992	-4.61914
KCTD17_dup1	-0.169217	5.11922	-0.456209	0.655136	0.99992	-4.61914
RPL14	-0.146466	0.655482	-0.456165	0.655166	0.99992	-4.61914
ARPC4	-0.199779	2.51745	-0.456156	0.655173	0.99992	-4.61914
G6PD	-0.177087	6.80819	-0.45611	0.655205	0.99992	-4.61914
UBXN7_frag	-0.239679	2.24035	-0.456006	0.655278	0.99992	-4.61915
TST	-0.121188	4.9227	-0.455976	0.655299	0.99992	-4.61915
OLFM2	-0.222636	3.6558	-0.455901	0.655352	0.99992	-4.61915
FASTKD2_dup1	0.154831	3.24036	0.45588	0.655367	0.99992	-4.61915
RNF2_dup2	-0.165025	3.81377	-0.455866	0.655376	0.99992	-4.61915
Gbx2	-0.203612	2.61055	-0.455845	0.655391	0.99992	-4.61915
AMOTL1	-0.187049	1.07418	-0.455818	0.65541	0.99992	-4.61915
ZNF493_dup1	-0.168507	2.87061	-0.455766	0.655447	0.99992	-4.61915
UBE2W_dup1	0.151192	3.81357	0.455741	0.655464	0.99992	-4.61915
SBK1	-0.130419	3.77317	-0.455737	0.655467	0.99992	-4.61915
LDLR	-0.140038	3.43169	-0.455727	0.655474	0.99992	-4.61915
SPIRE1_frag	-0.152387	2.59292	-0.455698	0.655494	0.99992	-4.61916
OIT3	0.152046	3.10194	0.455675	0.65551	0.99992	-4.61916
RAPGEF4	-0.401342	4.51226	-0.455593	0.655568	0.99992	-4.61916
TIMM23	-0.24598	1.889	-0.455554	0.655596	0.99992	-4.61916
RAB35	-0.302392	6.25862	-0.455537	0.655607	0.99992	-4.61916
MTERF2_dup3	-0.143893	3.46606	-0.455515	0.655623	0.99992	-4.61916
ZCCHC10	0.20839	1.40881	0.455481	0.655647	0.99992	-4.61916
APOL4	-0.182807	3.33518	-0.455459	0.655662	0.99992	-4.61916
CWC15	0.214769	2.93784	0.455384	0.655715	0.99992	-4.61916
Sox11	0.156914	3.02305	0.455265	0.655799	0.99992	-4.61917
ZNF605	0.16556	3.20339	0.455238	0.655818	0.99992	-4.61917
ALDH9A1_frag	-0.213617	8.19277	-0.455234	0.65582	0.99992	-4.61917
RASGRP2_dup1	-0.234312	5.10104	-0.455162	0.655871	0.99992	-4.61917
CES1	0.157972	3.80956	0.455115	0.655904	0.99992	-4.61917
LST1_frag_dup1	-0.160331	1.51734	-0.4551	0.655914	0.99992	-4.61917
WDR59	0.192417	3.68689	0.455066	0.655938	0.99992	-4.61917
PDPN	0.206272	2.06924	0.455022	0.655969	0.99992	-4.61917
ART4	-0.191681	4.5658	-0.455001	0.655984	0.99992	-4.61917
MIOS	-0.179059	2.9466	-0.454993	0.655989	0.99992	-4.61918
RNF14	-0.144124	4.0031	-0.454919	0.656042	0.99992	-4.61918
CASP6	0.163366	2.71352	0.454904	0.656052	0.99992	-4.61918
MYF5	-0.218861	3.44628	-0.45481	0.656118	0.99992	-4.61918
KLHDC3	-0.145879	3.05499	-0.454779	0.65614	0.99992	-4.61918
YEATS4	-0.295458	3.33661	-0.454654	0.656227	0.99992	-4.61918
DSCR10	0.197351	1.92233	0.4546	0.656265	0.99992	-4.61919
KJ901286	-0.154212	6.67353	-0.454579	0.656281	0.99992	-4.61919
AIDA	-0.561941	5.87695	-0.454559	0.656294	0.99992	-4.61919
GBX2	-0.161639	3.26075	-0.454554	0.656298	0.99992	-4.61919
ZBTB10_dup1	-0.171915	3.76128	-0.454546	0.656303	0.99992	-4.61919
HPS1_frag	-0.28127	2.77644	-0.454494	0.65634	0.99992	-4.61919
LHFPL1_dup1	-0.189861	3.68293	-0.454375	0.656423	0.99992	-4.61919
FAM117B_frag	-0.161528	3.44076	-0.454159	0.656575	0.99992	-4.6192
HSCB	-0.272736	5.38258	-0.454082	0.656629	0.99992	-4.6192
UCHL1	-0.256572	4.29273	-0.454078	0.656632	0.99992	-4.6192
PNO1	-0.183866	3.19308	-0.454066	0.656641	0.99992	-4.6192
MPPE1	-0.439201	2.21415	-0.454	0.656687	0.99992	-4.6192
E2F1	0.117943	4.03356	0.453929	0.656737	0.99992	-4.6192
SLC38A6	0.165816	3.01986	0.453925	0.656739	0.99992	-4.61921
SYF2_dup2	0.145085	1.38763	0.453855	0.656789	0.99992	-4.61921
ATP5J2_dup3	-0.125575	4.14374	-0.453841	0.656799	0.99992	-4.61921
ACE2	0.170318	2.35697	0.453796	0.65683	0.99992	-4.61921
RUSC1-AS1	-0.137274	8.2704	-0.45376	0.656855	0.99992	-4.61921
KJ904785_frag	-0.133722	4.54939	-0.453695	0.656901	0.99992	-4.61921
ZNF48_dup1	0.315871	5.38744	0.453635	0.656943	0.99992	-4.61921
NPDC1	-0.17825	4.21003	-0.453588	0.656976	0.99992	-4.61921
SIX4	0.286018	2.11028	0.453587	0.656977	0.99992	-4.61921
ZNF763	-0.174282	3.20599	-0.453535	0.657014	0.99992	-4.61922
EPC1	-0.249603	2.58179	-0.453521	0.657024	0.99992	-4.61922
APIP_dup1	-0.237802	6.08269	-0.453518	0.657026	0.99992	-4.61922
TTLL9	0.140321	0.636185	0.45351	0.657031	0.99992	-4.61922
ASB10_dup1	-0.174071	3.69183	-0.453488	0.657047	0.99992	-4.61922
SCD_dup1	-0.183447	4.8837	-0.453379	0.657123	0.99992	-4.61922
DLL3	0.242549	3.10426	0.453293	0.657183	0.99992	-4.61922
CCDC191	0.148934	3.01166	0.453231	0.657227	0.99992	-4.61922
COL18A1	0.161708	2.79189	0.453226	0.657231	0.99992	-4.61922
GMCL1_dup1	0.218472	2.91766	0.452953	0.657423	0.99992	-4.61923
KLRAP1	0.138561	2.29123	0.452935	0.657435	0.99992	-4.61923
CHMP5	-0.294667	2.38822	-0.45287	0.657481	0.99992	-4.61923
PXN	0.156234	3.57393	0.452819	0.657517	0.99992	-4.61924
DNAAF5_frag	-0.203709	1.79781	-0.452804	0.657528	0.99992	-4.61924
PRF1	0.211615	4.62128	0.452797	0.657533	0.99992	-4.61924
TMEM170A	0.22005	2.40787	0.452786	0.65754	0.99992	-4.61924
KJ903245	-0.163052	1.77839	-0.452783	0.657542	0.99992	-4.61924
IL6ST_dup1	-0.144948	3.19154	-0.45276	0.657558	0.99992	-4.61924
COPB1	0.267061	2.83561	0.452562	0.657698	0.99992	-4.61924
SLC9A8	0.185936	3.08891	0.452487	0.65775	0.99992	-4.61925
YEATS4_dup3	0.159442	4.54954	0.452262	0.657909	0.99992	-4.61925
MAP1B	-0.170731	2.9698	-0.452239	0.657925	0.99992	-4.61925
SLC2A4RG	0.204778	2.92845	0.452201	0.657952	0.99992	-4.61925
DCLRE1C	0.202369	2.92735	0.452135	0.657998	0.99992	-4.61926
ZNF471_frag	0.292338	1.52747	0.452048	0.658059	0.99992	-4.61926
CIAO1	0.174196	4.65966	0.451997	0.658095	0.99992	-4.61926
KAZN	-0.216384	6.31645	-0.451969	0.658115	0.99992	-4.61926
C1orf198	-0.168315	3.21679	-0.451934	0.658139	0.99992	-4.61926
DBR1	0.165259	1.10345	0.451878	0.658179	0.99992	-4.61926
USP25	-0.243725	1.91198	-0.451873	0.658182	0.99992	-4.61926
MGC18216	0.152311	2.70053	0.451814	0.658224	0.99992	-4.61926
CYP4F22	-0.224578	2.1651	-0.451788	0.658242	0.99992	-4.61926
EIF2B3	-0.181426	3.25682	-0.451568	0.658397	0.99992	-4.61927
ZNF185	0.17502	1.7296	0.451564	0.6584	0.99992	-4.61927
TCL1A	0.17299	3.32468	0.451556	0.658405	0.99992	-4.61927
BEND3	-0.198559	2.16382	-0.451506	0.658441	0.99992	-4.61927
ZNF415	-0.162604	3.29303	-0.451467	0.658468	0.99992	-4.61927
DIP2A	0.119003	0.654374	0.451444	0.658484	0.99992	-4.61927
FAM90A1	0.158837	3.57481	0.45137	0.658536	0.99992	-4.61928
FBXL12	-0.308658	2.25081	-0.451352	0.658549	0.99992	-4.61928
MITF	0.146837	3.8263	0.451274	0.658603	0.99992	-4.61928
ANAPC11	0.177811	2.51317	0.451178	0.658671	0.99992	-4.61928
ARL2BP	-0.182029	3.01907	-0.451143	0.658696	0.99992	-4.61928
LIMS2_frag	0.131023	4.84375	0.451131	0.658704	0.99992	-4.61928
ADGRF5	0.195226	2.953	0.451027	0.658777	0.99992	-4.61929
OBP2A	-0.246978	2.99182	-0.450945	0.658835	0.99992	-4.61929
TFAP2C	0.464767	5.07423	0.450911	0.658859	0.99992	-4.61929
CHST9_dup1	0.169525	1.82861	0.450773	0.658956	0.99992	-4.61929
GKAP1	0.272366	3.12277	0.450761	0.658965	0.99992	-4.61929
TOX2	0.159231	1.56395	0.450698	0.659009	0.99992	-4.6193
WBP5	-0.145274	1.88342	-0.450684	0.659019	0.99992	-4.6193
TAB2_dup1	0.146619	4.50685	0.45066	0.659036	0.99992	-4.6193
PSME1_dup1	-0.207266	3.19804	-0.450547	0.659115	0.99992	-4.6193
MGST2	0.169783	3.7617	0.45043	0.659197	0.99992	-4.6193
CDC23_dup3	-0.166398	2.91718	-0.450379	0.659233	0.99992	-4.6193
IGSF10	-0.189192	2.53789	-0.450347	0.659256	0.99992	-4.6193
STX10_dup1	-0.329572	5.28892	-0.450336	0.659264	0.99992	-4.61931
RNF7	-0.134827	0.662186	-0.450302	0.659288	0.99992	-4.61931
NXF3	-0.149762	4.49766	-0.450264	0.659315	0.99992	-4.61931
HMGB4_frag	-0.185286	1.36441	-0.450257	0.659319	0.99992	-4.61931
NKX2-8_dup1	-0.174803	0.784474	-0.450213	0.65935	0.99992	-4.61931
CHST6	-0.164749	3.47748	-0.450183	0.659371	0.99992	-4.61931
RIMS2	-0.142043	3.00179	-0.449986	0.65951	0.99992	-4.61931
CDH19	-0.237223	2.23916	-0.449966	0.659524	0.99992	-4.61932
HS2ST1	-0.217587	3.25778	-0.449948	0.659537	0.99992	-4.61932
SMIM14	0.254386	2.18557	0.449934	0.659547	0.99992	-4.61932
HOXC9	-0.179116	2.98478	-0.449918	0.659558	0.99992	-4.61932
RPL3_frag	-0.152024	0.84713	-0.449874	0.659589	0.99992	-4.61932
LMBRD2	0.210569	3.17213	0.449834	0.659617	0.99992	-4.61932
SLC6A2	-0.225264	3.03034	-0.449634	0.659758	0.99992	-4.61932
ARHGEF39	-0.18299	2.46184	-0.449603	0.65978	0.99992	-4.61933
NEK10	-0.143553	3.61382	-0.44959	0.659789	0.99992	-4.61933
SNRNP70_dup1	-0.163487	0.991157	-0.44956	0.65981	0.99992	-4.61933
LILRB2	0.157383	3.72852	0.449457	0.659883	0.99992	-4.61933
CRYBB1	0.156916	4.8517	0.449448	0.659889	0.99992	-4.61933
ALCAM	0.215559	2.71255	0.449392	0.659928	0.99992	-4.61933
TMEM207	0.201386	4.56614	0.449225	0.660046	0.99992	-4.61934
WTAP	0.214363	6.19164	0.449162	0.66009	0.99992	-4.61934
RPS27	0.193213	2.92905	0.448992	0.66021	0.99992	-4.61934
HRC	-0.169324	4.13281	-0.448897	0.660277	0.99992	-4.61935
CLEC18A	0.196325	3.64082	0.448863	0.660301	0.99992	-4.61935
SQLE	-0.249668	1.98784	-0.448803	0.660343	0.99992	-4.61935
OXNAD1	-0.192589	5.75489	-0.448766	0.660369	0.99992	-4.61935
BAK1	-0.179601	3.185	-0.44876	0.660373	0.99992	-4.61935
FAHD1	0.309207	3.55477	0.448711	0.660408	0.99992	-4.61935
EDEM1	0.161732	3.08754	0.44861	0.660479	0.99992	-4.61935
PTPN7	0.208136	1.9719	0.448571	0.660506	0.99992	-4.61935
WNT8B_dup1	-0.150721	0.520442	-0.448458	0.660586	0.99992	-4.61936
CD300LD	0.157093	3.84156	0.44839	0.660634	0.99992	-4.61936
C6orf10	-0.188325	5.13054	-0.448309	0.660691	0.99992	-4.61936
DISP1_frag	-0.173634	2.52237	-0.448201	0.660767	0.99992	-4.61936
TCEAL6_dup2	-0.396437	4.84108	-0.448137	0.660812	0.99992	-4.61937
MORN3	-0.158805	3.77906	-0.448092	0.660844	0.99992	-4.61937
LTF_dup2	0.209701	4.42798	0.44805	0.660874	0.99992	-4.61937
C20orf203	0.205163	3.09297	0.448	0.660909	0.99992	-4.61937
WDR77	-0.339465	2.80443	-0.447914	0.66097	0.99992	-4.61937
SCAPER_frag	-0.171582	3.64424	-0.447907	0.660974	0.99992	-4.61937
IRAK4	-0.837913	4.35537	-0.447795	0.661053	0.99992	-4.61938
RPL13A	-0.157688	0.208958	-0.447786	0.661059	0.99992	-4.61938
QRFP	-0.176949	2.70427	-0.447746	0.661088	0.99992	-4.61938
MAGEF1_dup2	-0.193982	1.43752	-0.447698	0.661122	0.99992	-4.61938
CAT	-0.163846	4.50929	-0.447676	0.661137	0.99992	-4.61938
EIF4G3	0.327024	5.80711	0.447648	0.661157	0.99992	-4.61938
KLF9	0.1538	3.52876	0.447625	0.661173	0.99992	-4.61938
ZNF702P	0.16713	2.74685	0.447495	0.661265	0.99992	-4.61938
ABCC11	0.186074	3.35325	0.447471	0.661281	0.99992	-4.61938
KIF26B	0.226009	2.46254	0.447372	0.661352	0.99992	-4.61939
PARPBP	0.414235	2.63561	0.447371	0.661353	0.99992	-4.61939
CLEC2D_dup1	-0.331952	3.57093	-0.447351	0.661366	0.99992	-4.61939
FOXP3	-0.144669	4.77648	-0.447348	0.661368	0.99992	-4.61939
GRIN2C	0.217619	1.8334	0.447342	0.661373	0.99992	-4.61939
ANGPT4_dup1	-0.209346	3.39185	-0.447303	0.6614	0.99992	-4.61939
SULF2_frag	-0.377124	5.08791	-0.447279	0.661417	0.99992	-4.61939
TAS2R31	-0.137574	1.43219	-0.447277	0.661419	0.99992	-4.61939
XKR6	-0.178178	2.97386	-0.447111	0.661535	0.99992	-4.61939
LINC00471	-0.327918	5.35418	-0.447045	0.661582	0.99992	-4.6194
DLAT	0.188983	1.44727	0.446994	0.661618	0.99992	-4.6194
DEFB129	-0.462849	2.34837	-0.446962	0.66164	0.99992	-4.6194
PHKG1	-0.186353	2.12213	-0.446957	0.661644	0.99992	-4.6194
NPM1_dup2	-0.161593	0.774471	-0.446848	0.661721	0.99992	-4.6194
ISCU	0.179178	4.46964	0.44684	0.661726	0.99992	-4.6194
KCTD21	0.162019	3.77188	0.446721	0.661811	0.99992	-4.61941
EED_dup2	-0.219134	2.48983	-0.446648	0.661862	0.99992	-4.61941
ARG1	-0.21862	6.13755	-0.446557	0.661926	0.99992	-4.61941
WHSC1L1	-0.12799	0.863448	-0.446542	0.661937	0.99992	-4.61941
BEND5	-0.141209	4.42944	-0.446527	0.661947	0.99992	-4.61941
NTAN1	-0.283074	2.2058	-0.446525	0.661949	0.99992	-4.61941
COMMD4	-0.198469	3.10669	-0.446483	0.661978	0.99992	-4.61941
LETM1	0.188819	4.51108	0.446477	0.661982	0.99992	-4.61941
VIM	0.176951	3.37208	0.446386	0.662047	0.99992	-4.61941
GRHL3	-0.226072	2.64457	-0.446352	0.66207	0.99992	-4.61942
C11orf74_dup1	-0.261911	3.7079	-0.446198	0.662179	0.99992	-4.61942
GAMT_dup2	-0.210106	2.72758	-0.446019	0.662306	0.99992	-4.61942
CEP97	0.199174	3.45069	0.445984	0.66233	0.99992	-4.61943
LARP6_dup1	-0.130575	4.19594	-0.445968	0.662342	0.99992	-4.61943
DNAH14_frag	0.201636	0.841153	0.445891	0.662396	0.99992	-4.61943
GLIPR1L1	0.242088	2.90282	0.445818	0.662448	0.99992	-4.61943
MPP1	-0.282991	2.14177	-0.445777	0.662476	0.99992	-4.61943
SPAG11A_dup1	0.173347	3.48296	0.445662	0.662557	0.99992	-4.61943
GORASP2	-0.286769	3.05432	-0.445606	0.662597	0.99992	-4.61944
NSUN7	-0.544372	3.63929	-0.445525	0.662654	0.99992	-4.61944
CSH1_dup1	-0.135688	4.23512	-0.445418	0.662729	0.99992	-4.61944
SAT1	-0.219153	4.11473	-0.445405	0.662738	0.99992	-4.61944
DHX35	0.213759	1.72459	0.445305	0.662809	0.99992	-4.61944
ARL4D	0.152208	3.16655	0.445224	0.662867	0.99992	-4.61945
HCAR1	-0.144812	3.52734	-0.44513	0.662932	0.99992	-4.61945
IQUB	0.164689	3.96095	0.445052	0.662987	0.99992	-4.61945
TBL1Y	-0.142742	3.08657	-0.444911	0.663087	0.99992	-4.61945
FCER1A	0.243952	2.93411	0.444868	0.663118	0.99992	-4.61946
UGP2	-0.183304	5.93773	-0.444842	0.663136	0.99992	-4.61946
GUK1	0.402358	4.8337	0.444733	0.663212	0.99992	-4.61946
CELF5_dup1	0.228889	3.55957	0.444731	0.663214	0.99992	-4.61946
EIF5	-0.158934	1.32244	-0.444559	0.663335	0.99992	-4.61946
ACOT2	-0.189242	4.06925	-0.44443	0.663426	0.99992	-4.61947
REG1A	0.182691	3.19557	0.444326	0.6635	0.99992	-4.61947
LUC7L2_dup2	-0.197211	3.77983	-0.444326	0.6635	0.99992	-4.61947
MSC	-0.136939	2.20732	-0.444272	0.663538	0.99992	-4.61947
DEFA6	-0.167443	3.00567	-0.444272	0.663538	0.99992	-4.61947
VKORC1	-0.14275	4.93147	-0.444263	0.663544	0.99992	-4.61947
BTN1A1	0.192047	3.77491	0.444261	0.663546	0.99992	-4.61947
KLHL26	-0.242157	3.35823	-0.444196	0.663592	0.99992	-4.61947
HIST2H2AC_dup2	0.174378	3.13265	0.444175	0.663607	0.99992	-4.61948
CD81	-0.15938	4.9655	-0.444156	0.66362	0.99992	-4.61948
CABP7	-0.173789	3.49114	-0.444069	0.663682	0.99992	-4.61948
GSTM4	-0.239837	6.17467	-0.444063	0.663686	0.99992	-4.61948
PDHA2	-0.209363	3.69765	-0.443969	0.663752	0.99992	-4.61948
LY75	-0.163241	1.39197	-0.443927	0.663782	0.99992	-4.61948
NUP35	-0.133916	0.821539	-0.443907	0.663796	0.99992	-4.61948
NAPRT	-0.152805	3.99956	-0.443882	0.663814	0.99992	-4.61948
ZFPM2	0.131663	3.40027	0.443847	0.663838	0.99992	-4.61948
DDT	-0.192069	3.29894	-0.443786	0.663881	0.99992	-4.61949
LMF2	0.147128	2.83253	0.443668	0.663965	0.99992	-4.61949
RNF40	0.116541	4.18143	0.443664	0.663968	0.99992	-4.61949
DEFB118	-0.200501	3.78515	-0.443614	0.664003	0.99992	-4.61949
ANKS6_frag_dup1	-0.264042	2.63299	-0.443536	0.664058	0.99992	-4.61949
IL17C_dup1	0.238615	3.4905	0.443534	0.664059	0.99992	-4.61949
YBX2	-0.201101	3.81101	-0.443532	0.664061	0.99992	-4.61949
PPP2R1A	-0.253421	4.58787	-0.443466	0.664107	0.99992	-4.61949
TRIB1	-0.335613	3.66529	-0.443447	0.66412	0.99992	-4.6195
ZBTB17	-0.151724	3.50222	-0.443339	0.664197	0.99992	-4.6195
RHOJ	-0.3673	7.07848	-0.443332	0.664202	0.99992	-4.6195
IFNLR1	0.196564	3.09063	0.44331	0.664218	0.99992	-4.6195
MAVS	-0.370736	4.11024	-0.44326	0.664253	0.99992	-4.6195
CDIPT_dup1	0.1225	4.02121	0.443233	0.664272	0.99992	-4.6195
PIFO_dup3	-0.144687	1.68419	-0.443213	0.664286	0.99992	-4.6195
KCNH2	-0.166683	3.24157	-0.443202	0.664294	0.99992	-4.6195
WWC3	0.207875	2.16332	0.443159	0.664324	0.99992	-4.6195
SYDE1	0.170732	3.33786	0.443096	0.664368	0.99992	-4.6195
STK40_dup1	0.185197	2.7576	0.443091	0.664372	0.99992	-4.6195
RNF6	-0.171417	2.59754	-0.442999	0.664437	0.99992	-4.61951
AK4_dup1	-0.190606	4.09359	-0.442973	0.664455	0.99992	-4.61951
THEG	0.28319	2.91529	0.442973	0.664456	0.99992	-4.61951
MPDU1	0.192785	2.18183	0.442964	0.664462	0.99992	-4.61951
TXNDC5_dup1	0.260666	3.16617	0.442915	0.664497	0.99992	-4.61951
CAMKK1_dup1	-0.137047	5.36056	-0.44291	0.6645	0.99992	-4.61951
PABPN1	0.12309	3.79265	0.442867	0.66453	0.99992	-4.61951
DEFB136	0.313494	1.74731	0.442834	0.664553	0.99992	-4.61951
HSPA4_dup1	0.187072	2.26163	0.442766	0.664602	0.99992	-4.61951
HNRNPH1	-0.214657	1.87316	-0.442678	0.664664	0.99992	-4.61952
DRC3	-0.366971	6.10507	-0.442567	0.664742	0.99992	-4.61952
RAB10	0.148619	5.25099	0.442504	0.664786	0.99992	-4.61952
NHLRC3_dup1	0.221258	2.40364	0.442382	0.664873	0.99992	-4.61952
SAAL1	-0.1739	4.6	-0.442321	0.664916	0.99992	-4.61953
AK131224.1_frag	0.131753	3.41342	0.442297	0.664933	0.99992	-4.61953
LSM5	-0.170185	2.2161	-0.442283	0.664943	0.99992	-4.61953
RB1	0.152869	2.88913	0.442161	0.665029	0.99992	-4.61953
PDGFRA_dup2	-0.285032	2.41898	-0.442109	0.665066	0.99992	-4.61953
PTCHD1	-0.143462	0.235388	-0.442003	0.665141	0.99992	-4.61953
IL19	0.158204	3.11653	0.441898	0.665215	0.99992	-4.61954
SDHAF3	-0.144122	1.897	-0.441856	0.665245	0.99992	-4.61954
ATP5H	-0.232904	1.99447	-0.441847	0.665251	0.99992	-4.61954
RAPGEF3_dup1	0.179052	3.49886	0.441835	0.66526	0.99992	-4.61954
DNAJC22	0.184657	3.16641	0.441819	0.665271	0.99992	-4.61954
HSDL2	0.202116	3.55012	0.441768	0.665307	0.99992	-4.61954
YBEY	-0.172301	2.47896	-0.441572	0.665445	0.99992	-4.61955
SCL-70	-0.357276	7.44977	-0.441421	0.665552	0.99992	-4.61955
SNX7	0.139092	0.14815	0.441414	0.665557	0.99992	-4.61955
ANKS3	0.164771	3.31025	0.441407	0.665562	0.99992	-4.61955
SHOC2	0.165044	1.08958	0.441399	0.665567	0.99992	-4.61955
CHD4	0.223594	4.03353	0.441398	0.665568	0.99992	-4.61955
PNMT	0.193648	3.95692	0.441365	0.665592	0.99992	-4.61955
UBE2V2	-0.173305	2.36972	-0.441364	0.665592	0.99992	-4.61955
KJ904264	-0.156928	0.681081	-0.441282	0.665651	0.99992	-4.61955
RHBDD1_dup4	0.154533	2.57163	0.441255	0.665669	0.99992	-4.61955
SLC25A47	0.132128	4.88367	0.441129	0.665758	0.99992	-4.61956
SMARCC2	-0.132422	4.60731	-0.441074	0.665797	0.99992	-4.61956
APOA2	-0.192015	2.75206	-0.441053	0.665812	0.99992	-4.61956
DARS	-0.173099	4.6306	-0.440976	0.665866	0.99992	-4.61956
BC002963	-0.341059	4.1502	-0.440975	0.665868	0.99992	-4.61956
SNIP1	0.139647	3.50271	0.440966	0.665874	0.99992	-4.61956
YTHDF2	-0.172178	3.62836	-0.440875	0.665938	0.99992	-4.61957
GDPD5_dup3	-0.354141	2.24012	-0.440856	0.665951	0.99992	-4.61957
NOX1	-0.198947	2.09971	-0.440846	0.665959	0.99992	-4.61957
S100P	-0.146921	4.38146	-0.440779	0.666006	0.99992	-4.61957
PXDN	-0.177976	0.893738	-0.440602	0.666131	0.99992	-4.61957
HSPA14	0.159698	3.88629	0.440602	0.666131	0.99992	-4.61957
FOXD3	-0.162878	3.54732	-0.440491	0.66621	0.99992	-4.61958
DOC2A_dup1	0.17946	1.48687	0.440405	0.666271	0.99992	-4.61958
SOX5	0.147566	5.06056	0.440337	0.666319	0.99992	-4.61958
CGA_dup1	-0.181494	1.37034	-0.440328	0.666325	0.99992	-4.61958
GPR135	-0.344792	2.37147	-0.440321	0.66633	0.99992	-4.61958
STX6	0.164669	3.68706	0.440235	0.666391	0.99992	-4.61958
H3_dup1	-0.323791	6.41431	-0.440169	0.666437	0.99992	-4.61958
NDUFA8	-0.263443	3.7054	-0.44013	0.666465	0.99992	-4.61959
RanBP2deltaFG	-0.390371	5.1996	-0.440087	0.666495	0.99992	-4.61959
C20orf152	0.172839	3.53232	0.440084	0.666497	0.99992	-4.61959
ENTPD7	-0.181295	3.7999	-0.439873	0.666646	0.99992	-4.61959
FOXL1	0.154167	2.53111	0.439791	0.666705	0.99992	-4.61959
TYROBP_dup1	0.151468	1.03943	0.43977	0.666719	0.99992	-4.6196
ABTB1_dup2	0.184507	4.47303	0.439667	0.666793	0.99992	-4.6196
SERPINC1	0.141322	3.70659	0.439608	0.666834	0.99992	-4.6196
CYP8B1_dup1	-0.161967	2.6164	-0.439529	0.66689	0.99992	-4.6196
TECRL	-0.150757	3.74052	-0.439528	0.666891	0.99992	-4.6196
ZNF572	-0.157585	1.98183	-0.439505	0.666907	0.99992	-4.6196
CRYGS	-0.157245	2.57515	-0.43946	0.666939	0.99992	-4.6196
FAM177A1	-0.254631	1.97943	-0.43946	0.666939	0.99992	-4.6196
NISCH	0.194356	3.54806	0.439429	0.666961	0.99992	-4.6196
LGALSL	-0.177751	3.32819	-0.439265	0.667077	0.99992	-4.61961
MFSD9	0.12755	4.55463	0.438961	0.667292	0.99992	-4.61962
CSNK1A1	-0.164508	2.64677	-0.438936	0.667309	0.99992	-4.61962
HNRNPD_dup1	-0.414792	4.11589	-0.438783	0.667418	0.99992	-4.61962
PSMC1_dup1	-0.131008	2.6314	-0.438755	0.667438	0.99992	-4.61962
MOG	-0.356518	4.38811	-0.438665	0.667501	0.99992	-4.61963
ZNF653	0.180156	1.01224	0.438578	0.667563	0.99992	-4.61963
UGT1A4	-0.135462	3.633	-0.43851	0.667611	0.99992	-4.61963
QSOX1_dup1	-0.226629	2.87022	-0.438507	0.667613	0.99992	-4.61963
RCSD1	-0.346331	4.07158	-0.438405	0.667685	0.99992	-4.61963
CPLX3	-0.261132	2.18022	-0.438313	0.66775	0.99992	-4.61963
CGREF1	0.159267	2.14885	0.438299	0.66776	0.99992	-4.61964
NUDT12	-0.16545	4.81705	-0.438265	0.667784	0.99992	-4.61964
SCARB1	-0.134048	0.622588	-0.438198	0.667832	0.99992	-4.61964
DTNA_dup2	0.12325	3.05451	0.438169	0.667853	0.99992	-4.61964
ELN	-0.22945	2.68917	-0.438003	0.66797	0.99992	-4.61964
CYP8B1_dup2	0.214014	1.75848	0.437981	0.667986	0.99992	-4.61964
OR4N5	-0.2087	0.833931	-0.437944	0.668012	0.99992	-4.61964
AP3B1	-0.153256	5.06308	-0.437873	0.668062	0.99992	-4.61965
PSMG1_dup1	0.168063	3.61872	0.437868	0.668066	0.99992	-4.61965
HIST1H2AA	0.217601	2.60992	0.437787	0.668123	0.99992	-4.61965
GAL3ST2	-0.205787	5.44136	-0.437758	0.668144	0.99992	-4.61965
RARA	-0.166164	2.50321	-0.437737	0.668158	0.99992	-4.61965
GPD1	-0.133356	1.33184	-0.437698	0.668186	0.99992	-4.61965
ICAM4	-0.218832	1.68039	-0.437691	0.668191	0.99992	-4.61965
SLC9B2_dup1	0.170187	4.39833	0.437647	0.668222	0.99992	-4.61965
PLD3_dup3	-0.24449	5.32422	-0.437624	0.668238	0.99992	-4.61965
FCGR1A	-0.148222	0.542204	-0.437582	0.668268	0.99992	-4.61965
PMCH	-0.190391	1.89226	-0.437579	0.66827	0.99992	-4.61965
DNASE1	0.156156	3.39563	0.437358	0.668427	0.99992	-4.61966
EIF5B	0.151087	2.72364	0.437324	0.668451	0.99992	-4.61966
C6orf141	-0.615792	5.32312	-0.437284	0.668479	0.99992	-4.61966
OR2T8	0.14568	2.146	0.437246	0.668506	0.99992	-4.61966
PREPL	-0.163802	2.51735	-0.437171	0.668559	0.99992	-4.61967
CT55	-0.142768	4.79597	-0.437104	0.668606	0.99992	-4.61967
MRPL30	-0.158248	1.15901	-0.437094	0.668614	0.99992	-4.61967
ILF3_dup3	0.167908	3.49512	0.437087	0.668619	0.99992	-4.61967
SLC16A9	-0.139925	2.17365	-0.437072	0.668629	0.99992	-4.61967
THADA	0.119938	1.30786	0.436997	0.668682	0.99992	-4.61967
CHRNB2	-0.137167	3.93346	-0.436977	0.668696	0.99992	-4.61967
HAUS1_dup1	0.147762	3.75265	0.436931	0.668729	0.99992	-4.61967
CFH	-0.145984	3.95274	-0.436887	0.66876	0.99992	-4.61967
GGA2	-0.239476	2.84844	-0.436826	0.668803	0.99992	-4.61968
NR3C2_dup1	-0.165035	3.83738	-0.436779	0.668837	0.99992	-4.61968
MAFK_dup1	0.256305	3.22824	0.436734	0.668869	0.99992	-4.61968
FBXO36_dup1	-0.175988	2.60989	-0.436691	0.668899	0.99992	-4.61968
OFCC1	-0.20086	1.11198	-0.436635	0.668939	0.99992	-4.61968
MB21D2_dup1	0.54774	4.51095	0.436596	0.668966	0.99992	-4.61968
MICU2_dup1	0.133464	4.71701	0.436594	0.668968	0.99992	-4.61968
BTBD10	-0.183115	3.09072	-0.436571	0.668984	0.99992	-4.61968
IL3RA	0.171762	2.85977	0.436486	0.669044	0.99992	-4.61968
SEPT6_dup3	-0.216852	2.42485	-0.43635	0.669141	0.99992	-4.61969
SARAF	0.157256	3.11388	0.436319	0.669163	0.99992	-4.61969
EIF4E2_dup1	-0.256528	2.47128	-0.436298	0.669178	0.99992	-4.61969
POLR3C_dup1	0.205783	2.39001	0.436227	0.669228	0.99992	-4.61969
FLVCR2_dup1	-0.189107	1.52148	-0.436138	0.669291	0.99992	-4.61969
MFAP4_dup1	-0.143153	1.42717	-0.436128	0.669298	0.99992	-4.61969
OTOP3	0.171837	2.64722	0.436128	0.669298	0.99992	-4.61969
CACHD1_frag	-0.222172	2.55038	-0.436101	0.669317	0.99992	-4.61969
YK038	-0.179146	3.09717	-0.436076	0.669335	0.99992	-4.6197
UQCRC2	-0.229502	2.67124	-0.436076	0.669335	0.99992	-4.6197
SCLY	-0.335345	4.41165	-0.435901	0.669459	0.99992	-4.6197
NAPRT_dup2	-0.12248	4.71034	-0.435892	0.669465	0.99992	-4.6197
FAM98C	0.199435	2.46872	0.435854	0.669492	0.99992	-4.6197
MKNK2_dup2	-0.162313	1.99673	-0.435849	0.669496	0.99992	-4.6197
TRMT13	-0.132678	3.74096	-0.435819	0.669517	0.99992	-4.6197
HIPK4	-0.12876	4.46367	-0.435818	0.669517	0.99992	-4.6197
CREB1_dup1	-0.219847	1.58451	-0.435783	0.669543	0.99992	-4.6197
NR1H2	0.159135	3.71421	0.435652	0.669635	0.99992	-4.61971
RORA_dup1	-0.16239	2.98789	-0.435569	0.669694	0.99992	-4.61971
MRPS22	0.154735	4.45973	0.435497	0.669745	0.99992	-4.61971
ZFP41	0.167571	2.9834	0.435496	0.669746	0.99992	-4.61971
TMPRSS3	-0.278533	3.62629	-0.435495	0.669747	0.99992	-4.61971
DCTPP1	-0.199455	4.64739	-0.435458	0.669773	0.99992	-4.61971
KRT23	0.12207	3.79843	0.435441	0.669785	0.99992	-4.61971
SPATA2	0.166441	3.24761	0.435435	0.669789	0.99992	-4.61971
SLC39A1_dup1	0.144706	3.98473	0.435421	0.669799	0.99992	-4.61971
C9orf9	-0.177098	3.29544	-0.435348	0.669851	0.99992	-4.61971
C19orf12	0.175568	3.13729	0.435348	0.669851	0.99992	-4.61971
CFAP36_dup3	-0.251127	3.09243	-0.43533	0.669863	0.99992	-4.61972
C11orf85	-0.257998	5.5866	-0.435318	0.669872	0.99992	-4.61972
ZFP36L2	0.135296	4.09695	0.435286	0.669894	0.99992	-4.61972
TNMD	-0.172126	4.17775	-0.435245	0.669924	0.99992	-4.61972
CNIH3	-0.145215	4.15447	-0.435237	0.669929	0.99992	-4.61972
RPL26L1_dup1	-0.151177	3.28976	-0.435213	0.669946	0.99992	-4.61972
MUS81	-0.15278	1.18112	-0.435101	0.670026	0.99992	-4.61972
MIR1-1HG	-0.192864	3.00046	-0.434954	0.67013	0.99992	-4.61973
PCDH11Y	0.1563	3.16839	0.434925	0.670151	0.99992	-4.61973
CNN3	-0.159145	0.509459	-0.434906	0.670164	0.99992	-4.61973
PLEKHM2_frag	-0.146246	4.82908	-0.434812	0.670231	0.99992	-4.61973
ZFYVE28_dup1	-0.226499	4.84451	-0.434788	0.670248	0.99992	-4.61973
SSUH2	-0.168092	1.92595	-0.434768	0.670262	0.99992	-4.61973
RNMTL1_dup2	0.182541	0.945452	0.434733	0.670287	0.99992	-4.61973
MAP3K11	0.132745	4.04258	0.434667	0.670333	0.99992	-4.61973
PM20D1	0.378035	1.59454	0.434559	0.67041	0.99992	-4.61974
AGTR1_dup4	-0.177886	3.3726	-0.434508	0.670446	0.99992	-4.61974
ARHGEF19	0.139427	3.76469	0.434499	0.670453	0.99992	-4.61974
COASY	-0.175016	3.29339	-0.434494	0.670456	0.99992	-4.61974
FAM134B_frag	-0.266053	4.86824	-0.434333	0.67057	0.99992	-4.61974
Gsc2	0.187235	1.90034	0.434331	0.670572	0.99992	-4.61974
NDUFV1_dup1	-0.270032	1.53407	-0.43432	0.670579	0.99992	-4.61974
LRCH3	-0.193953	2.67336	-0.434317	0.670582	0.99992	-4.61974
CAPN7	-0.401852	3.90693	-0.434316	0.670583	0.99992	-4.61974
TFCP2	-0.201075	0.805629	-0.434304	0.670591	0.99992	-4.61974
MEF2A	-0.194908	3.53928	-0.434267	0.670617	0.99992	-4.61974
ICOS	0.150683	4.82867	0.434254	0.670626	0.99992	-4.61974
SLC12A1	-0.188642	2.56737	-0.434198	0.670666	0.99992	-4.61975
Crnl1	0.170619	3.19512	0.43414	0.670707	0.99992	-4.61975
GDF3_dup1	-0.207965	2.01839	-0.434099	0.670737	0.99992	-4.61975
NCEH1	0.18717	2.10305	0.434096	0.670739	0.99992	-4.61975
NEUROG2	-0.121824	3.94621	-0.434068	0.670758	0.99992	-4.61975
TICRR	-0.166961	3.01523	-0.434065	0.67076	0.99992	-4.61975
TGFBI	-0.122393	3.94429	-0.433955	0.670838	0.99992	-4.61975
HACL1_dup1	0.253482	4.32714	0.433884	0.670889	0.99992	-4.61975
FOLH1B	0.219715	1.78869	0.433874	0.670896	0.99992	-4.61975
SSX3	-0.346998	4.96801	-0.43378	0.670963	0.99992	-4.61976
ANKDD1A_dup1	-0.203874	6.24234	-0.433774	0.670967	0.99992	-4.61976
LUZP1	-0.226067	5.20963	-0.433738	0.670993	0.99992	-4.61976
NKD2	0.154	4.15793	0.433733	0.670996	0.99992	-4.61976
FANCE	-0.129398	4.81148	-0.433661	0.671047	0.99992	-4.61976
CSE1L_dup1	0.171927	2.91677	0.433513	0.671152	0.99992	-4.61976
FYB	-0.173648	2.25119	-0.433466	0.671185	0.99992	-4.61977
BSPRY	-0.130486	4.81863	-0.433394	0.671236	0.99992	-4.61977
CLK3	-0.216812	4.52699	-0.433375	0.67125	0.99992	-4.61977
SPAG8	-0.26495	6.30646	-0.433346	0.67127	0.99992	-4.61977
ESPN	0.404907	3.59895	0.433331	0.671281	0.99992	-4.61977
CCM2L_frag	-0.198881	3.79248	-0.433294	0.671307	0.99992	-4.61977
HHEX	-0.139896	1.79372	-0.433182	0.671387	0.99992	-4.61977
ZP3	0.433864	3.39024	0.433131	0.671423	0.99992	-4.61977
GFER	0.16492	2.79975	0.433105	0.671442	0.99992	-4.61978
KPNA2_dup2	-0.214669	5.48024	-0.43309	0.671452	0.99992	-4.61978
C3P1_dup1	0.172344	2.44218	0.433037	0.67149	0.99992	-4.61978
C1S	-0.162125	4.61761	-0.432967	0.671539	0.99992	-4.61978
CPT2	-0.170266	3.80637	-0.432964	0.671542	0.99992	-4.61978
PITX1_dup1	0.188998	2.82784	0.432963	0.671542	0.99992	-4.61978
NASP_dup1	-0.315931	3.22141	-0.432952	0.67155	0.99992	-4.61978
SPATA6L_dup1	0.179014	2.62153	0.432903	0.671585	0.99992	-4.61978
ZNF75A	-0.199053	2.65532	-0.432847	0.671624	0.99992	-4.61978
TTC17_dup1	-0.30167	3.37034	-0.432847	0.671625	0.99992	-4.61978
MRPL2	-0.158702	4.25016	-0.43263	0.671779	0.99992	-4.61979
CCDC122	0.192531	2.86538	0.432619	0.671786	0.99992	-4.61979
COMT_dup2	0.129389	4.28741	0.432609	0.671794	0.99992	-4.61979
MRPL52_frag	-0.129427	3.65989	-0.432607	0.671795	0.99992	-4.61979
TIRAP	-0.217431	3.93708	-0.432521	0.671856	0.99992	-4.61979
MAP4K1_dup2	-0.194557	3.04288	-0.432512	0.671862	0.99992	-4.61979
TEX36	-0.156941	1.67901	-0.43248	0.671885	0.99992	-4.61979
SF3B3_dup1	-0.150368	3.83061	-0.432454	0.671904	0.99992	-4.61979
KRTCAP3	0.155016	4.58819	0.432368	0.671964	0.99992	-4.61979
SNX17	0.291731	3.97624	0.432288	0.672021	0.99992	-4.6198
H1FX-AS1	-0.203662	2.85285	-0.432286	0.672023	0.99992	-4.6198
LRRC8D_frag	-0.147062	3.48051	-0.432283	0.672025	0.99992	-4.6198
FNTA	-0.136399	0.879738	-0.432208	0.672078	0.99992	-4.6198
SIK1_dup1	0.137861	1.7764	0.431974	0.672244	0.99992	-4.61981
IGL@_dup11	-0.137928	4.26087	-0.431951	0.672261	0.99992	-4.61981
SYTL2_dup3	0.190115	4.05566	0.43194	0.672268	0.99992	-4.61981
TCERG1L	-0.271705	2.04125	-0.431913	0.672288	0.99992	-4.61981
UGT2B15	0.281592	3.87623	0.431829	0.672347	0.99992	-4.61981
SLC30A6	0.157379	1.5577	0.431812	0.672359	0.99992	-4.61981
ING3_dup1	0.158206	3.33754	0.431733	0.672416	0.99992	-4.61981
ZPLD1	-0.143497	1.61088	-0.431622	0.672494	0.99992	-4.61981
PGA4	0.158322	4.46844	0.431607	0.672505	0.99992	-4.61982
TTC37	-0.16525	1.37646	-0.431601	0.672509	0.99992	-4.61982
ZCCHC11_dup1	0.15505	3.15843	0.431593	0.672515	0.99992	-4.61982
GSN_dup1	-0.137039	5.79945	-0.431413	0.672643	0.99992	-4.61982
SYAP1_dup1	-0.60905	3.4163	-0.431402	0.67265	0.99992	-4.61982
NLRP11	-0.158245	3.11799	-0.431379	0.672667	0.99992	-4.61982
OSCAR	-0.267159	2.98377	-0.431367	0.672675	0.99992	-4.61982
CALN1	0.182396	1.64871	0.431365	0.672677	0.99992	-4.61982
STXBP5L	0.156001	2.90528	0.431349	0.672688	0.99992	-4.61982
SCGB1D1	-0.238386	2.55604	-0.431257	0.672754	0.99992	-4.61982
GTF2E2	-0.187313	2.3871	-0.431214	0.672784	0.99992	-4.61983
TMEM161A	-0.142851	3.90953	-0.431105	0.672861	0.99992	-4.61983
TAP2	-0.227053	0.889024	-0.431062	0.672892	0.99992	-4.61983
UBA2	-0.129256	3.52121	-0.431023	0.67292	0.99992	-4.61983
VPS72	0.169631	2.17437	0.430956	0.672967	0.99992	-4.61983
WNT10B	0.148173	4.43241	0.430941	0.672978	0.99992	-4.61983
TXNDC5	-0.259765	1.94007	-0.430783	0.67309	0.99992	-4.61984
TSNAX	-0.221366	2.41174	-0.430772	0.673098	0.99992	-4.61984
BRWD1	-0.135571	3.8358	-0.430644	0.673189	0.99992	-4.61984
CARD18	0.173317	3.69973	0.430631	0.673198	0.99992	-4.61984
WDR49	-0.174314	3.50005	-0.430623	0.673204	0.99992	-4.61984
SERPINI2_dup2	-0.177882	5.09267	-0.430586	0.67323	0.99992	-4.61984
CD69	-0.250538	6.90874	-0.430567	0.673243	0.99992	-4.61984
RING1	-0.227769	1.14332	-0.430533	0.673268	0.99992	-4.61984
MNAT1_dup3	0.234046	4.71174	0.430497	0.673293	0.99992	-4.61984
NAPA	0.260881	1.52668	0.430474	0.673309	0.99992	-4.61985
CADM1_dup1	0.265917	2.99671	0.430436	0.673336	0.99992	-4.61985
ZNF213_dup4	-0.154831	2.80186	-0.430421	0.673347	0.99992	-4.61985
AK4	0.187167	1.07336	0.430392	0.673368	0.99992	-4.61985
SPINT2_dup1	-0.425797	4.97374	-0.430357	0.673392	0.99992	-4.61985
ZNF800	-0.156211	3.4907	-0.430339	0.673405	0.99992	-4.61985
DEFB110	0.181018	0.841728	0.430308	0.673428	0.99992	-4.61985
PCDHB3	0.151661	3.26824	0.430289	0.673441	0.99992	-4.61985
IFT80	0.158136	3.527	0.430271	0.673454	0.99992	-4.61985
TOP3B	-0.233914	3.15134	-0.430237	0.673478	0.99992	-4.61985
APEX2	-0.131096	4.92539	-0.430067	0.673599	0.99992	-4.61986
LRRC25	0.135315	3.62585	0.430056	0.673606	0.99992	-4.61986
CXCL10_dup1	-0.226077	5.75877	-0.430046	0.673614	0.99992	-4.61986
KCNK4	-0.153808	3.70171	-0.429937	0.673691	0.99992	-4.61986
CELA3A_dup2	-0.230622	2.81601	-0.429832	0.673766	0.99992	-4.61986
ZNRF1	-0.120484	5.65211	-0.429826	0.67377	0.99992	-4.61986
INF2_frag	-0.267172	4.28558	-0.429814	0.673778	0.99992	-4.61986
RanBP2deltaFG_dup19	-0.399484	5.41124	-0.429684	0.673871	0.99992	-4.61987
IL1RL2	-0.155466	2.99183	-0.42964	0.673902	0.99992	-4.61987
PIGK	-0.165463	1.36491	-0.42962	0.673916	0.99992	-4.61987
ERF	-0.14755	3.01354	-0.429547	0.673968	0.99992	-4.61987
MYL6	0.144272	0.674483	0.429493	0.674006	0.99992	-4.61987
HMG20A	-0.233287	4.44595	-0.429469	0.674023	0.99992	-4.61987
PGP	-0.184119	5.04262	-0.429454	0.674034	0.99992	-4.61987
LPIN1	-0.259255	1.80017	-0.429438	0.674045	0.99992	-4.61987
ZFAND5	-0.216115	2.78382	-0.429432	0.67405	0.99992	-4.61987
DTX2_dup1	-0.240331	5.81144	-0.429408	0.674067	0.99992	-4.61987
ZXDA	-0.229137	2.33886	-0.429383	0.674085	0.99992	-4.61987
ZNF253	0.188702	2.82153	0.429201	0.674214	0.99992	-4.61988
ACBD4_dup1	0.177823	3.10965	0.429161	0.674242	0.99992	-4.61988
RPL38	0.20899	3.4245	0.429146	0.674253	0.99992	-4.61988
AACS_dup1	-0.219468	1.53141	-0.42909	0.674293	0.99992	-4.61988
APOBEC3D	-0.241034	2.79324	-0.429004	0.674354	0.99992	-4.61988
AGRP	-0.175428	2.44173	-0.428981	0.674371	0.99992	-4.61988
PPP1R1A	-0.163043	3.59234	-0.428968	0.67438	0.99992	-4.61989
PGGT1B	-0.165062	1.80778	-0.428911	0.67442	0.99992	-4.61989
CYTH1	-0.562033	3.0447	-0.4289	0.674428	0.99992	-4.61989
E4F1	0.129058	3.62286	0.428867	0.674451	0.99992	-4.61989
ECT2	-0.13823	0.89268	-0.428749	0.674535	0.99992	-4.61989
SPAG1	0.166273	1.84469	0.428677	0.674587	0.99992	-4.61989
SLC4A1AP_dup1	-0.351761	3.87154	-0.428614	0.674631	0.99992	-4.61989
USP5	-0.519829	2.44923	-0.428554	0.674674	0.99992	-4.6199
ISOC2	-0.21672	2.49742	-0.428417	0.674771	0.99992	-4.6199
LOC400997_frag	-0.201055	3.25306	-0.428389	0.674791	0.99992	-4.6199
HYDIN	0.122669	4.07675	0.428352	0.674817	0.99992	-4.6199
AFAP1L2_dup1	0.257057	5.92506	0.428231	0.674904	0.99992	-4.6199
PMM2	0.16303	3.93508	0.428206	0.674921	0.99992	-4.61991
SPATA41_frag_dup2	-0.149542	3.66367	-0.428197	0.674928	0.99992	-4.61991
SLC7A11	0.17417	1.56692	0.428178	0.674942	0.99992	-4.61991
TOR3A_dup1	0.196213	3.38667	0.428108	0.674991	0.99992	-4.61991
DNAJB12	0.179319	0.94618	0.428091	0.675003	0.99992	-4.61991
HOMER3	-0.143033	3.69994	-0.428042	0.675038	0.99992	-4.61991
SPATA41_frag_dup1	0.171786	3.54775	0.427975	0.675086	0.99992	-4.61991
EFNB1	-0.159385	3.57676	-0.427947	0.675106	0.99992	-4.61991
C19orf48	0.15778	1.73785	0.427907	0.675134	0.99992	-4.61991
ZNF441	-0.1919	1.35133	-0.427899	0.67514	0.99992	-4.61991
KIAA1324L	-0.190139	2.13752	-0.427898	0.675141	0.99992	-4.61991
TCF25	-0.207051	3.61841	-0.427841	0.675181	0.99992	-4.61992
BTC	0.144331	1.59095	0.427836	0.675185	0.99992	-4.61992
CCDC78	-0.115247	1.02254	-0.427824	0.675193	0.99992	-4.61992
OLA1	-0.254104	3.11473	-0.427809	0.675204	0.99992	-4.61992
BDNF_dup2	-0.1754	4.44931	-0.427742	0.675252	0.99992	-4.61992
FAM74A1; FAM74A2	-0.269611	2.44059	-0.427724	0.675264	0.99992	-4.61992
CDC23	0.163314	2.98846	0.427719	0.675268	0.99992	-4.61992
RNF125	-0.174219	1.02148	-0.427677	0.675298	0.99992	-4.61992
BTN2A2_dup1	0.150574	4.0971	0.427676	0.675299	0.99992	-4.61992
DEFB114	0.169584	2.8872	0.427661	0.675309	0.99992	-4.61992
CSAD	0.200925	2.21742	0.427588	0.675361	0.99992	-4.61992
AIF1_dup2	-0.537734	4.87445	-0.427544	0.675392	0.99992	-4.61992
APOL1	-0.173375	3.37341	-0.427468	0.675446	0.99992	-4.61992
TBX1	-0.202262	2.26524	-0.427461	0.675452	0.99992	-4.61993
SPHK1_dup1	0.116948	4.96413	0.427253	0.675599	0.99992	-4.61993
IFI27	-0.120416	0.474192	-0.427245	0.675605	0.99992	-4.61993
ANKRD46	-0.160232	2.84057	-0.42723	0.675616	0.99992	-4.61993
PGAM4	-0.214688	1.7798	-0.427172	0.675657	0.99992	-4.61993
CLLU1	0.157547	1.73923	0.427169	0.675659	0.99992	-4.61993
PTTG1_dup1	-0.161042	3.27618	-0.427167	0.675661	0.99992	-4.61993
AQP12B	0.155299	2.68029	0.427166	0.675661	0.99992	-4.61993
FAM122C_dup2	-0.123307	0.432772	-0.427135	0.675683	0.99992	-4.61993
CALCR	-0.147233	2.97513	-0.427104	0.675705	0.99992	-4.61993
SSX2_dup2	0.166046	3.17877	0.427055	0.67574	0.99992	-4.61994
GRIK1	0.16837	2.02111	0.426958	0.675809	0.99992	-4.61994
PIK3AP1_dup1	0.128676	3.32017	0.426904	0.675847	0.99992	-4.61994
ZFYVE16_dup2	0.179809	2.96554	0.426865	0.675875	0.99992	-4.61994
ZNF713	-0.159418	3.14848	-0.42672	0.675979	0.99992	-4.61994
FHL5	0.198849	3.76565	0.426665	0.676018	0.99992	-4.61995
FKBP1A	0.218418	4.63477	0.426655	0.676025	0.99992	-4.61995
WTAP_dup1	0.211998	2.69224	0.426566	0.676088	0.99992	-4.61995
CCDC103	-0.234493	3.60516	-0.426562	0.676091	0.99992	-4.61995
MBTPS2_dup1	-0.197965	3.008	-0.426558	0.676094	0.99992	-4.61995
CYB5R1_dup1	-0.144485	4.52661	-0.426518	0.676123	0.99992	-4.61995
RAD51D	0.185658	2.2869	0.426501	0.676134	0.99992	-4.61995
ZNF486_frag	-0.148208	0.545695	-0.426418	0.676193	0.99992	-4.61995
CTSB	-0.190147	0.554938	-0.42636	0.676235	0.99992	-4.61995
C11orf16	-0.151035	5.66223	-0.4263	0.676278	0.99992	-4.61996
RACGAP1	-0.164938	3.36394	-0.42622	0.676334	0.99992	-4.61996
IFNA1	-0.128457	4.45581	-0.426191	0.676355	0.99992	-4.61996
ARHGAP12	0.165255	4.38905	0.426125	0.676402	0.99992	-4.61996
NME7_dup1	-0.262967	2.41673	-0.426121	0.676405	0.99992	-4.61996
RINL	0.13721	3.56997	0.426097	0.676422	0.99992	-4.61996
PTRF_dup2	-0.146974	4.29487	-0.425992	0.676497	0.99992	-4.61996
TRIM7	0.393204	4.34916	0.425758	0.676663	0.99992	-4.61997
PRB1	0.156842	4.40744	0.425756	0.676665	0.99992	-4.61997
TEX264	-0.279221	7.03502	-0.425749	0.676669	0.99992	-4.61997
IGHD_dup1	0.272214	9.79544	0.425722	0.676689	0.99992	-4.61997
NCKAP5	0.174453	2.7439	0.425706	0.6767	0.99992	-4.61997
ISCA1	-0.126502	4.17342	-0.425543	0.676816	0.99992	-4.61998
KIFC1	0.161602	3.73528	0.425491	0.676853	0.99992	-4.61998
ETS1_dup1	-0.211926	2.42539	-0.425483	0.676859	0.99992	-4.61998
FUZ	0.228047	7.02573	0.425458	0.676877	0.99992	-4.61998
TK2	-0.249391	2.19841	-0.425358	0.676948	0.99992	-4.61998
ALS2_dup2	-0.193182	3.00298	-0.425357	0.676949	0.99992	-4.61998
KLHL22	0.162305	2.44663	0.425304	0.676986	0.99992	-4.61998
TCL6_dup1	-0.338601	2.85583	-0.425283	0.677002	0.99992	-4.61998
AAK1_frag	-0.122701	4.01961	-0.425263	0.677016	0.99992	-4.61998
HAUS5	0.139001	3.27283	0.42525	0.677025	0.99992	-4.61998
ECI2	-0.154555	3.89229	-0.425246	0.677028	0.99992	-4.61998
SLC16A7	0.159337	3.85775	0.425241	0.677032	0.99992	-4.61998
ATP11C	0.157545	0.543697	0.425184	0.677072	0.99992	-4.61999
KRT82	-0.161699	2.89923	-0.425066	0.677156	0.99992	-4.61999
SERPINA1	-0.248919	2.92741	-0.424949	0.677239	0.99992	-4.61999
ORAI1	-0.147439	4.94151	-0.424929	0.677254	0.99992	-4.61999
ERI3	-0.147529	0.848608	-0.424901	0.677274	0.99992	-4.61999
ST8SIA4_dup2	0.162388	3.29774	0.424799	0.677346	0.99992	-4.62
TCEAL6_dup1	-0.204153	2.75068	-0.424777	0.677362	0.99992	-4.62
RBMY1A1_dup1	0.207976	3.22145	0.424765	0.67737	0.99992	-4.62
CHP1	-0.222266	2.8711	-0.424732	0.677394	0.99992	-4.62
DDX21	-0.143621	1.90249	-0.424682	0.67743	0.99992	-4.62
UPK3A	-0.31308	4.90225	-0.42466	0.677445	0.99992	-4.62
LEPR	-0.150865	3.1322	-0.424657	0.677448	0.99992	-4.62
LOC102724398	-0.145909	1.74801	-0.424655	0.677449	0.99992	-4.62
C3orf56	-0.221008	6.30762	-0.424547	0.677526	0.99992	-4.62
TMED8	-0.801075	4.81037	-0.424499	0.67756	0.99992	-4.62
IGKC_dup10	-0.163067	5.32471	-0.424487	0.677568	0.99992	-4.62
SNX5_dup2	-0.205977	4.55058	-0.424441	0.677601	0.99992	-4.62
KJ901923_frag_dup1	0.283789	1.90713	0.424425	0.677613	0.99992	-4.62001
FRG1	-0.14855	2.862	-0.424265	0.677727	0.99992	-4.62001
ATP6V0A4	-0.163417	2.00447	-0.424261	0.67773	0.99992	-4.62001
APLNR	0.120739	3.41493	0.4241	0.677844	0.99992	-4.62001
ZNF7	-0.157069	1.10087	-0.424069	0.677866	0.99992	-4.62001
PTDSS1	-0.147167	3.40878	-0.423844	0.678026	0.99992	-4.62002
PHACTR3	-0.169692	3.11169	-0.423841	0.678029	0.99992	-4.62002
ALAD	0.151933	5.14196	0.423817	0.678046	0.99992	-4.62002
HDGF	0.236347	4.04436	0.423799	0.678059	0.99992	-4.62002
WNT1	-0.15689	3.30277	-0.423754	0.678091	0.99992	-4.62002
PCDHGC3_dup1	0.155472	3.52772	0.423693	0.678134	0.99992	-4.62002
PRDM12	-0.145941	3.21741	-0.423632	0.678178	0.99992	-4.62003
LYVE1_dup1	-0.304669	3.73524	-0.423602	0.678199	0.99992	-4.62003
SEPT4_dup1	-0.212544	2.84631	-0.423524	0.678255	0.99992	-4.62003
CARD14	-0.127394	5.33446	-0.423495	0.678275	0.99992	-4.62003
GLRX	-0.188738	2.82938	-0.423447	0.678309	0.99992	-4.62003
SCNN1B	-0.324537	3.48084	-0.423419	0.678329	0.99992	-4.62003
PRRC1_dup1	0.152615	3.65551	0.423381	0.678356	0.99992	-4.62003
AVIL	-0.195698	1.04041	-0.423347	0.678381	0.99992	-4.62003
CDIPT	-0.258722	4.48576	-0.42316	0.678514	0.99992	-4.62004
KLF15	-0.178289	1.54826	-0.423095	0.67856	0.99992	-4.62004
CCDC153	-0.165966	5.7688	-0.423009	0.678622	0.99992	-4.62004
RAP1B	-0.19071	3.10025	-0.423007	0.678623	0.99992	-4.62004
BID_dup2	-0.186389	5.93963	-0.422928	0.67868	0.99992	-4.62004
EXOC1_frag	-0.128432	4.39805	-0.422917	0.678687	0.99992	-4.62004
PRNP_dup1	0.164891	3.80755	0.422862	0.678727	0.99992	-4.62005
TTI2	0.217396	3.15385	0.42254	0.678956	0.99992	-4.62005
IZUMO1R	-0.152099	2.47741	-0.422537	0.678958	0.99992	-4.62005
H2(A+B)_dup10	-0.302761	7.1284	-0.422535	0.67896	0.99992	-4.62005
SPRY2_dup1	-0.13441	3.43461	-0.422456	0.679016	0.99992	-4.62006
USP53	-0.171156	0.994672	-0.422401	0.679055	0.99992	-4.62006
GPR85	-0.137847	4.41672	-0.422354	0.679089	0.99992	-4.62006
PRRG3	-0.135649	3.89717	-0.422305	0.679124	0.99992	-4.62006
CYP4F12	0.130229	4.04592	0.422161	0.679226	0.99992	-4.62006
CSNK1D	0.125715	3.67492	0.422155	0.679231	0.99992	-4.62006
H4_dup9	-0.278084	7.5217	-0.42215	0.679234	0.99992	-4.62006
SLC44A5_dup1	-0.147713	3.63466	-0.422109	0.679263	0.99992	-4.62007
SPIN1_dup1	-0.154047	4.84508	-0.421977	0.679357	0.99992	-4.62007
H3	-0.307802	6.46179	-0.421893	0.679418	0.99992	-4.62007
ATP5J_dup1	0.187322	4.11864	0.421792	0.67949	0.99992	-4.62007
KCNAB2	-0.1395	3.0301	-0.421759	0.679513	0.99992	-4.62007
PNPLA4	0.136405	4.10104	0.42164	0.679598	0.99992	-4.62008
ADARB1	0.162177	2.46679	0.421558	0.679656	0.99992	-4.62008
Lhx8	-0.204362	2.47692	-0.421503	0.679695	0.99992	-4.62008
SCAF8	-0.13451	3.93162	-0.421397	0.679771	0.99992	-4.62008
YAF2_dup1	-0.146157	3.28696	-0.421386	0.679779	0.99992	-4.62008
Nfkbie_dup1	0.221346	3.16834	0.421382	0.679782	0.99992	-4.62008
SERPINB8	0.11925	4.13945	0.421341	0.679811	0.99992	-4.62009
KRTAP8-1	-0.143433	4.05012	-0.421284	0.679851	0.99992	-4.62009
TFEB	-0.147817	4.73427	-0.421269	0.679863	0.99992	-4.62009
SLC35C2_dup1	-0.224976	1.2107	-0.421209	0.679905	0.99992	-4.62009
EXD1_dup1	-0.136335	3.84459	-0.421183	0.679924	0.99992	-4.62009
ZNF738	-0.211773	1.41401	-0.421093	0.679988	0.99992	-4.62009
SDPR	0.235229	6.14247	0.421059	0.680012	0.99992	-4.62009
SUPT5H	0.293457	4.35643	0.420958	0.680084	0.99992	-4.6201
MUSK_dup3	-0.163182	3.41337	-0.420895	0.68013	0.99992	-4.6201
LDLRAD4	-0.513474	6.07395	-0.420894	0.68013	0.99992	-4.6201
FLT4	0.191143	1.66812	0.420867	0.68015	0.99992	-4.6201
AC255379.1_frag	-0.170071	4.15637	-0.420786	0.680207	0.99992	-4.6201
FAM187B	-0.141916	3.70659	-0.420774	0.680216	0.99992	-4.6201
Cdx1	0.180083	3.54955	0.42077	0.680219	0.99992	-4.6201
PDIA5_dup1	0.124179	4.48394	0.420714	0.680258	0.99992	-4.6201
ATP1B3	-0.271947	6.44274	-0.420686	0.680278	0.99992	-4.6201
DKKL1	0.186027	2.97089	0.420672	0.680289	0.99992	-4.6201
ASB7_dup1	-0.167483	1.86376	-0.42066	0.680297	0.99992	-4.6201
HADHB	0.208384	2.46488	0.420639	0.680312	0.99992	-4.6201
MYH3	-0.143423	2.82869	-0.420563	0.680366	0.99992	-4.62011
LLGL2_dup1	0.215815	3.24077	0.420309	0.680548	0.99992	-4.62011
CYP39A1	-0.159188	2.41157	-0.420306	0.680549	0.99992	-4.62011
VCX2	-0.154112	1.40843	-0.420244	0.680594	0.99992	-4.62011
CCDC68	0.162279	3.81883	0.420207	0.68062	0.99992	-4.62012
RBM43	-0.236441	1.6373	-0.420201	0.680625	0.99992	-4.62012
JHU18852	0.161416	3.47076	0.420185	0.680636	0.99992	-4.62012
GRAMD1A	-0.146035	0.717744	-0.420161	0.680653	0.99992	-4.62012
PRKACA	0.156031	3.66343	0.42015	0.680661	0.99992	-4.62012
CSTF2_dup1	0.17031	3.27071	0.420075	0.680715	0.99992	-4.62012
SLC2A9_dup1	0.136629	3.80026	0.419983	0.68078	0.99992	-4.62012
ZC2HC1C	-0.221237	5.52223	-0.419851	0.680874	0.99992	-4.62012
SPNS2	-0.123913	4.00651	-0.41979	0.680918	0.99992	-4.62013
METTL8	0.172435	2.50882	0.419771	0.680931	0.99992	-4.62013
DEFB110_dup2	0.140235	1.16052	0.41975	0.680946	0.99992	-4.62013
CEP164	-0.221876	2.48636	-0.419738	0.680955	0.99992	-4.62013
CCDC67_dup3	-0.1557	1.0297	-0.419723	0.680966	0.99992	-4.62013
KJ903813.1_frag	0.178042	2.8746	0.419701	0.680981	0.99992	-4.62013
C9orf131	0.162534	0.721847	0.419542	0.681095	0.99992	-4.62013
AF116637_frag	0.192132	3.89901	0.419518	0.681112	0.99992	-4.62013
OASL	0.152715	2.06946	0.419468	0.681148	0.99992	-4.62013
FAM58A	0.170126	3.67179	0.419459	0.681154	0.99992	-4.62013
VCAN	-0.173374	0.756679	-0.419449	0.681161	0.99992	-4.62014
TMX4	0.164711	1.92321	0.41939	0.681203	0.99992	-4.62014
ZNF70_dup1	-0.162684	3.33477	-0.419368	0.681219	0.99992	-4.62014
SLC26A3	-0.187303	1.11486	-0.419336	0.681242	0.99992	-4.62014
UBE2S_dup3	0.133705	3.89985	0.419303	0.681266	0.99992	-4.62014
GRIPAP1	-0.132573	3.77543	-0.4193	0.681268	0.99992	-4.62014
KIR3DL3	-0.240119	2.24559	-0.419288	0.681276	0.99992	-4.62014
WNT3	-0.205688	2.40796	-0.419253	0.681301	0.99992	-4.62014
PDK1_dup4	0.149612	4.04573	0.419243	0.681308	0.99992	-4.62014
HSP90AA1	-0.351297	5.00684	-0.419222	0.681323	0.99992	-4.62014
SEMA6C	-0.274748	1.88693	-0.419044	0.68145	0.99992	-4.62015
RHOH	-0.188786	5.52272	-0.419042	0.681452	0.99992	-4.62015
AFAP1L1	-0.178881	2.38221	-0.418981	0.681496	0.99992	-4.62015
RHBDD2	-0.173504	2.89208	-0.418964	0.681507	0.99992	-4.62015
C8B	-0.16962	1.83777	-0.418862	0.681581	0.99992	-4.62015
FGF6_dup1	0.107972	4.37769	0.418821	0.68161	0.99992	-4.62015
IER2	0.17719	1.45837	0.41881	0.681618	0.99992	-4.62015
KBTBD3	-0.125261	3.49553	-0.418593	0.681772	0.99992	-4.62016
SERINC2	-0.179602	2.94807	-0.418464	0.681864	0.99992	-4.62016
GPRC5A	-0.229948	1.10449	-0.418438	0.681883	0.99992	-4.62016
NR2C2	-0.166285	1.91861	-0.418352	0.681945	0.99992	-4.62016
CHRNA4_dup2	0.189596	5.57195	0.418335	0.681957	0.99992	-4.62016
GZMK	-0.188123	3.30569	-0.418241	0.682024	0.99992	-4.62017
FAM131B_dup1	-0.241875	4.41294	-0.41821	0.682046	0.99992	-4.62017
BIRC8	0.188261	2.67294	0.418201	0.682052	0.99992	-4.62017
LTBR	-0.294563	2.40316	-0.418127	0.682105	0.99992	-4.62017
CNTN2	-0.223648	2.69612	-0.418112	0.682116	0.99992	-4.62017
NDRG3_dup2	-0.114149	4.42299	-0.418112	0.682116	0.99992	-4.62017
RBM15B	-0.110426	3.84207	-0.418068	0.682148	0.99992	-4.62017
LOC100128510	0.179317	2.83728	0.418056	0.682156	0.99992	-4.62017
MIB2_dup1	-0.164806	1.60495	-0.417979	0.682211	0.99992	-4.62017
CEP104	0.196738	3.68939	0.417974	0.682215	0.99992	-4.62017
ITIH4	0.125427	3.72809	0.417932	0.682245	0.99992	-4.62017
IGFL3_dup3	-0.182387	3.77538	-0.41791	0.68226	0.99992	-4.62017
PLCG2	-0.12014	3.83462	-0.417896	0.682271	0.99992	-4.62018
GJB2	-0.139506	4.84698	-0.417847	0.682305	0.99992	-4.62018
USH1G	0.164528	2.13012	0.417839	0.682311	0.99992	-4.62018
NO66	0.198905	4.43942	0.417803	0.682337	0.99992	-4.62018
HLA-DRB1_dup2	0.165605	3.36308	0.417768	0.682362	0.99992	-4.62018
STK16_dup1	0.151211	3.06827	0.41768	0.682424	0.99992	-4.62018
LCMT1_dup1	0.150581	3.89261	0.417572	0.682502	0.99992	-4.62018
TRNT1	0.152503	2.01411	0.417566	0.682506	0.99992	-4.62018
C10orf62	-0.168792	3.01502	-0.417465	0.682578	0.99992	-4.62019
KJ905803	-0.135532	1.12156	-0.417419	0.682611	0.99992	-4.62019
CARHSP1	-0.138648	0.519634	-0.4174	0.682625	0.99992	-4.62019
ZNF71	0.170475	3.13295	0.417348	0.682662	0.99992	-4.62019
FBXO11	-0.189571	1.6728	-0.417348	0.682662	0.99992	-4.62019
ZNF311	0.194111	2.0844	0.417246	0.682735	0.99992	-4.62019
AKR1D1	0.154804	4.08791	0.417206	0.682763	0.99992	-4.62019
CYP7B1_dup1	0.211514	4.32324	0.417201	0.682767	0.99992	-4.62019
TAPBP	-0.276483	4.41185	-0.417193	0.682773	0.99992	-4.62019
DYM	-0.165304	1.89882	-0.417183	0.68278	0.99992	-4.62019
PASK_dup1	0.211653	3.43594	0.417111	0.682831	0.99992	-4.6202
H1_dup2	-0.336971	7.26122	-0.417091	0.682846	0.99992	-4.6202
U2AF2_dup1	-0.178494	3.54601	-0.417039	0.682883	0.99992	-4.6202
RARA_dup1	0.128592	3.92973	0.417029	0.68289	0.99992	-4.6202
LRFN1	-0.171425	4.06769	-0.417001	0.68291	0.99992	-4.6202
IL13RA2	-0.195029	5.15877	-0.416953	0.682944	0.99992	-4.6202
MFSD11	0.188059	3.09861	0.416925	0.682964	0.99992	-4.6202
MAPK14	0.189254	3.69071	0.416867	0.683006	0.99992	-4.6202
SLAMF1_dup1	-0.183565	3.40077	-0.41684	0.683025	0.99992	-4.6202
UBTD1	-0.318579	4.53183	-0.416749	0.68309	0.99992	-4.6202
2026-09-07	0.15084	3.73068	0.416736	0.6831	0.99992	-4.62021
SLC27A1	-0.145574	3.00399	-0.416704	0.683122	0.99992	-4.62021
MAGEC2	-0.132652	5.54813	-0.4167	0.683125	0.99992	-4.62021
PRR13_dup4	0.172851	5.00455	0.416603	0.683194	0.99992	-4.62021
Sm/RNP Complex	-0.338608	7.50836	-0.416549	0.683233	0.99992	-4.62021
KCMF1_dup1	0.161908	4.49009	0.416389	0.683348	0.99992	-4.62021
DOK1	-0.210935	5.27063	-0.416318	0.683398	0.99992	-4.62022
LIN9	-0.160728	3.4752	-0.416187	0.683492	0.99992	-4.62022
MYD88_dup1	0.406222	2.57869	0.416185	0.683493	0.99992	-4.62022
AP2M1_dup1	-0.16657	3.32384	-0.416185	0.683493	0.99992	-4.62022
C14orf79	-0.228275	2.18923	-0.41614	0.683526	0.99992	-4.62022
OSBPL5	-0.151975	0.444016	-0.416101	0.683553	0.99992	-4.62022
PPP3CB	0.12443	3.92253	0.416078	0.68357	0.99992	-4.62022
UBXN1	-0.403105	4.67272	-0.416039	0.683598	0.99992	-4.62022
COQ6	0.163373	2.52403	0.416007	0.68362	0.99992	-4.62022
TBL1XR1	-0.152718	3.37103	-0.415906	0.683692	0.99992	-4.62023
DCTD_dup1	-0.218307	5.10555	-0.415829	0.683748	0.99992	-4.62023
NPY	0.178066	3.05962	0.415812	0.68376	0.99992	-4.62023
H1_dup12	-0.295817	7.25603	-0.415792	0.683774	0.99992	-4.62023
TMPRSS6	0.151772	2.24584	0.415788	0.683777	0.99992	-4.62023
OR5B3	-0.13797	1.20206	-0.415785	0.683779	0.99992	-4.62023
DUSP11_dup1	0.155753	3.58159	0.415777	0.683785	0.99992	-4.62023
LPAR1	-0.19089	2.22356	-0.415728	0.68382	0.99992	-4.62023
NAT9	-0.356396	2.60343	-0.415691	0.683846	0.99992	-4.62023
MAD2L2	0.147937	3.4869	0.415677	0.683856	0.99992	-4.62023
HSPA9	0.16088	2.40469	0.415674	0.683859	0.99992	-4.62023
CAPN5	-0.1981	4.41081	-0.415632	0.683889	0.99992	-4.62023
CHMP7	-0.359219	3.75305	-0.415606	0.683907	0.99992	-4.62023
ENTPD5_dup1	0.122462	3.20957	0.415598	0.683913	0.99992	-4.62023
TAS2R4	-0.114462	3.22761	-0.41558	0.683926	0.99992	-4.62024
BZW1_dup1	-0.146114	4.72234	-0.415497	0.683985	0.99992	-4.62024
HRASLS_dup1	0.151897	2.37366	0.415372	0.684075	0.99992	-4.62024
PTPN22	-0.152965	1.64912	-0.41535	0.684091	0.99992	-4.62024
PPP2R2D	-0.312325	4.97461	-0.415347	0.684093	0.99992	-4.62024
PERM1	0.233315	2.57135	0.415015	0.68433	0.99992	-4.62025
C2orf49	-0.141734	3.37954	-0.414948	0.684378	0.99992	-4.62025
MINOS1-NBL1	-0.247915	3.19583	-0.414941	0.684383	0.99992	-4.62025
MEAF6_dup1	-0.140729	2.55918	-0.414936	0.684387	0.99992	-4.62025
NOS3	-0.357237	5.42998	-0.414935	0.684387	0.99992	-4.62025
GINM1	0.135217	0.72157	0.41483	0.684462	0.99992	-4.62025
JUND	0.178098	2.11286	0.414812	0.684475	0.99992	-4.62025
MRPL35_dup1	-0.166378	7.16061	-0.414792	0.684489	0.99992	-4.62026
GPR162_dup1	0.144106	3.23575	0.414789	0.684492	0.99992	-4.62026
LINC00431_frag	0.179885	3.70763	0.41476	0.684513	0.99992	-4.62026
CDC42BPB_dup1	0.14468	2.06896	0.414698	0.684557	0.99992	-4.62026
GRB7_dup1	-0.177187	4.5826	-0.414663	0.684582	0.99992	-4.62026
WFS1_dup1	-0.188204	1.8674	-0.414644	0.684596	0.99992	-4.62026
EBNA1BP2	0.201732	3.4353	0.414613	0.684617	0.99992	-4.62026
GPR176	-0.162398	1.23466	-0.414606	0.684622	0.99992	-4.62026
ZNF20	0.154259	1.58601	0.414547	0.684665	0.99992	-4.62026
CHFR	-0.229291	2.71822	-0.414484	0.68471	0.99992	-4.62026
APOOL	-0.397319	4.8276	-0.414468	0.684721	0.99992	-4.62026
OR5F1	0.136465	1.86507	0.414415	0.684759	0.99992	-4.62027
APPL1	-0.306955	5.85192	-0.414386	0.68478	0.99992	-4.62027
GTDC1_dup1	0.162477	3.16797	0.414296	0.684844	0.99992	-4.62027
INS-IGF2	0.203131	2.0695	0.414282	0.684854	0.99992	-4.62027
VSNL1	-0.210737	6.18789	-0.414256	0.684873	0.99992	-4.62027
ENO3	0.148099	4.41576	0.414246	0.68488	0.99992	-4.62027
TMEM171	-0.140869	1.99636	-0.414208	0.684907	0.99992	-4.62027
ANAPC5	0.175751	2.10776	0.414178	0.684929	0.99992	-4.62027
PAK4_dup2	-0.191869	4.49941	-0.414162	0.68494	0.99992	-4.62027
HG497823.1_frag	0.154531	4.1709	0.414162	0.68494	0.99992	-4.62027
BAHD1	0.229879	1.9673	0.414156	0.684944	0.99992	-4.62027
SARS_dup1	-0.172078	5.23154	-0.414117	0.684973	0.99992	-4.62027
KCNIP1	0.150024	3.11598	0.414042	0.685026	0.99992	-4.62027
RLN2	-0.172391	1.42044	-0.414028	0.685036	0.99992	-4.62027
UBE2J2	0.128735	3.76511	0.413853	0.685162	0.99992	-4.62028
ANKRD34B	-0.1672	3.65872	-0.413825	0.685182	0.99992	-4.62028
KIF4B	0.140861	2.93684	0.413811	0.685192	0.99992	-4.62028
UBE2Q1	0.142478	5.37251	0.413809	0.685193	0.99992	-4.62028
MS4A2	-0.114937	4.01268	-0.413807	0.685194	0.99992	-4.62028
SLC25A11_dup1	-0.189028	3.6334	-0.413783	0.685212	0.99992	-4.62028
SGTA	-0.237853	3.53846	-0.413472	0.685434	0.99992	-4.62029
EMR4P	-0.163554	2.7879	-0.413455	0.685446	0.99992	-4.62029
ADAMDEC1	-0.212639	2.59272	-0.41344	0.685457	0.99992	-4.62029
TGM3_dup1	0.401975	4.9708	0.413264	0.685583	0.99992	-4.62029
KCTD18_dup4	-0.122903	0.369277	-0.413259	0.685587	0.99992	-4.62029
HSF1	0.149463	2.51377	0.413241	0.6856	0.99992	-4.6203
RBM28	0.156095	3.71141	0.413241	0.6856	0.99992	-4.6203
GPR160	0.188659	2.80702	0.41324	0.6856	0.99992	-4.6203
SHTN1	-0.182082	4.48	-0.413214	0.685619	0.99992	-4.6203
DHFR_dup2	-0.346628	4.75422	-0.413211	0.685621	0.99992	-4.6203
ZDHHC7	-0.128464	2.75694	-0.413184	0.68564	0.99992	-4.6203
GABRR2	0.151357	2.12343	0.413147	0.685667	0.99992	-4.6203
KIR2DL4	0.138688	4.28453	0.413109	0.685694	0.99992	-4.6203
SIRPG	0.138944	4.1274	0.413084	0.685712	0.99992	-4.6203
hMDM2_dup15	-0.268961	6.30717	-0.413072	0.685721	0.99992	-4.6203
TEX26	-0.140594	4.44598	-0.41307	0.685722	0.99992	-4.6203
H4_dup3	0.310877	6.59519	0.413061	0.685729	0.99992	-4.6203
SLC2A12	0.121015	3.39528	0.413043	0.685741	0.99992	-4.6203
ACSS2	0.188368	2.03072	0.413039	0.685744	0.99992	-4.6203
RPUSD3	-0.206845	5.68979	-0.413006	0.685768	0.99992	-4.6203
OR8D2	0.216584	2.65311	0.41296	0.685801	0.99992	-4.6203
WIPF1	0.254836	2.63803	0.41286	0.685872	0.99992	-4.6203
ALG10_dup1	-0.175967	3.24659	-0.412856	0.685875	0.99992	-4.6203
SMOC2	0.192021	2.12936	0.412825	0.685897	0.99992	-4.62031
PRIM1	0.201367	2.82659	0.412799	0.685916	0.99992	-4.62031
TNNI3K_dup1	0.128451	3.31639	0.41271	0.68598	0.99992	-4.62031
IGKC_dup7	-0.167215	6.94131	-0.412691	0.685994	0.99992	-4.62031
USP36_dup2	0.184098	3.14776	0.412677	0.686004	0.99992	-4.62031
DPH6	-0.219859	4.87794	-0.412657	0.686018	0.99992	-4.62031
RNF8	0.148049	2.67888	0.412656	0.686018	0.99992	-4.62031
PCED1A_dup1	-0.226527	2.46423	-0.412585	0.686069	0.99992	-4.62031
FRMD3_dup1	-0.125461	4.75494	-0.412546	0.686097	0.99992	-4.62031
ABCG8	-0.124361	3.31869	-0.412527	0.68611	0.99992	-4.62031
RAD51	-0.359537	4.6886	-0.412482	0.686143	0.99992	-4.62031
OR6V1	0.196393	1.94032	0.412465	0.686155	0.99992	-4.62031
ERI2	0.125661	2.19013	0.412415	0.686191	0.99992	-4.62032
NDST3	0.186446	2.97746	0.412387	0.686211	0.99992	-4.62032
CCDC140	-0.13524	3.54926	-0.412375	0.686219	0.99992	-4.62032
GRIA2	-0.118398	0.79024	-0.412324	0.686256	0.99992	-4.62032
PTRF_dup1	-0.206098	5.18632	-0.4123	0.686273	0.99992	-4.62032
PPM1A_dup1	0.205824	2.86298	0.412276	0.686291	0.99992	-4.62032
HMGB4	0.175065	3.1321	0.412248	0.68631	0.99992	-4.62032
KJ900954_frag	-0.136013	3.59161	-0.412213	0.686336	0.99992	-4.62032
Lbx1	-0.148034	3.69529	-0.412202	0.686344	0.99992	-4.62032
EXOC5	-0.176518	5.74535	-0.4122	0.686345	0.99992	-4.62032
KDM6A	0.118265	4.68809	0.412142	0.686387	0.99992	-4.62032
hMDM2	-0.30248	5.13018	-0.412142	0.686387	0.99992	-4.62032
CPSF3_dup1	0.124575	4.27059	0.412133	0.686393	0.99992	-4.62032
CLIC3	-0.232802	2.23232	-0.412091	0.686423	0.99992	-4.62032
BT007332	-0.211458	3.60759	-0.412055	0.686449	0.99992	-4.62033
RNMTL1	-0.285164	1.47525	-0.412018	0.686475	0.99992	-4.62033
KLK6_dup2	-0.129602	3.93205	-0.411997	0.686491	0.99992	-4.62033
SLC35G2	0.119983	4.60582	0.411964	0.686514	0.99992	-4.62033
CCT6B	0.124591	3.36613	0.41194	0.686531	0.99992	-4.62033
DCAF4L1	-0.141296	3.312	-0.411908	0.686554	0.99992	-4.62033
ETHE1	-0.134579	5.05383	-0.41186	0.686589	0.99992	-4.62033
C9orf114	0.175659	1.66296	0.411855	0.686592	0.99992	-4.62033
PPIL3_dup1	-0.144153	1.01763	-0.411777	0.686648	0.99992	-4.62033
EPHA8_dup2	0.137702	3.28528	0.411717	0.686691	0.99992	-4.62033
PARS2_dup3	-0.174906	1.29866	-0.411511	0.686839	0.99992	-4.62034
SNRPF	-0.409144	1.95568	-0.411508	0.686841	0.99992	-4.62034
PPP6R2	-0.23957	4.82193	-0.41142	0.686904	0.99992	-4.62034
SNX32_dup1	0.168704	3.48475	0.411395	0.686922	0.99992	-4.62034
H3_dup19	-0.295117	6.77697	-0.411377	0.686935	0.99992	-4.62034
TRIM24	-0.260389	2.23596	-0.411372	0.686938	0.99992	-4.62034
SERPINB7	-0.199876	2.80079	-0.411345	0.686957	0.99992	-4.62034
TIMD4	0.116282	4.29056	0.411343	0.686959	0.99992	-4.62034
LAMB3	0.195736	2.22882	0.411335	0.686965	0.99992	-4.62034
BC073758_dup1	0.180555	5.19548	0.411264	0.687015	0.99992	-4.62035
HSD17B3	-0.154608	3.45753	-0.411244	0.68703	0.99992	-4.62035
CC2D1A	0.144619	4.118	0.411119	0.687119	0.99992	-4.62035
EFEMP1	-0.191681	1.35926	-0.41111	0.687126	0.99992	-4.62035
INTS10	0.29897	2.57565	0.411082	0.687146	0.99992	-4.62035
RPRD1B_dup1	0.250455	4.62038	0.411055	0.687166	0.99992	-4.62035
GAGE7	-0.249372	5.70749	-0.411034	0.68718	0.99992	-4.62035
XR_608919.1_frag	-0.16911	1.43798	-0.411032	0.687181	0.99992	-4.62035
WFDC2	-0.167913	0.647201	-0.410997	0.687207	0.99992	-4.62035
HOXD3	0.147307	0.951632	0.410965	0.68723	0.99992	-4.62035
UXS1	-0.135367	2.54238	-0.410935	0.687251	0.99992	-4.62035
DCAF4L2	-0.180325	2.97617	-0.410924	0.687259	0.99992	-4.62035
ITGB1_dup1	0.140949	3.31448	0.410703	0.687418	0.99992	-4.62036
TMEM59L	0.131801	3.38096	0.410612	0.687483	0.99992	-4.62036
ATP1A1	-0.134042	3.1518	-0.410566	0.687515	0.99992	-4.62036
NASP_dup2	0.243626	2.959	0.41055	0.687527	0.99992	-4.62036
CDC37	-0.389348	4.20283	-0.410523	0.687546	0.99992	-4.62036
TCF7_dup1	-0.133182	1.04399	-0.410513	0.687553	0.99992	-4.62036
IL17C	-0.180233	4.63754	-0.410501	0.687562	0.99992	-4.62037
SMOC1	0.217245	1.33799	0.410469	0.687585	0.99992	-4.62037
CTH	-0.180464	4.41584	-0.410296	0.687709	0.99992	-4.62037
CACYBP_dup2	-0.203552	2.05191	-0.410272	0.687726	0.99992	-4.62037
FOXN4	0.149152	1.72253	0.41017	0.6878	0.99992	-4.62037
LMNB2	0.130894	3.2212	0.410162	0.687805	0.99992	-4.62037
ATP6V1F	-0.127128	3.63176	-0.410087	0.687859	0.99992	-4.62038
CENPC_dup1	0.127352	3.48384	0.410059	0.687879	0.99992	-4.62038
YF006	-0.17154	3.75921	-0.410051	0.687885	0.99992	-4.62038
TOB1	0.170082	2.65371	0.410012	0.687913	0.99992	-4.62038
MYC	-0.151593	0.68119	-0.410009	0.687915	0.99992	-4.62038
RGS11	-0.198566	2.46847	-0.409958	0.687951	0.99992	-4.62038
SLC2A9	0.157682	3.56472	0.409942	0.687963	0.99992	-4.62038
APIP_dup4	-0.144531	5.30984	-0.409925	0.687975	0.99992	-4.62038
SERPINB10	-0.170205	2.56252	-0.409891	0.688	0.99992	-4.62038
CYLC2	0.180655	4.10523	0.409677	0.688153	0.99992	-4.62039
C20orf85	0.138311	2.91843	0.409596	0.688211	0.99992	-4.62039
RAD51C_dup2	0.194323	2.82764	0.409468	0.688303	0.99992	-4.62039
KCNJ1	-0.328019	1.88038	-0.409448	0.688317	0.99992	-4.62039
SRRM1	-0.153172	3.0268	-0.409292	0.688429	0.99992	-4.6204
SEP15_frag_dup1	-0.12351	0.424868	-0.409283	0.688435	0.99992	-4.6204
ORC4L_dup1	-0.122296	4.49069	-0.409281	0.688437	0.99992	-4.6204
SH2D3C	0.195774	0.837908	0.409252	0.688458	0.99992	-4.6204
WDFY4	-0.182009	1.74778	-0.409239	0.688467	0.99992	-4.6204
SHMT1	0.15573	4.96202	0.40923	0.688473	0.99992	-4.6204
CASD1	0.147761	3.23691	0.409171	0.688516	0.99992	-4.6204
DTHD1	0.164771	3.26682	0.409166	0.688519	0.99992	-4.6204
MAGED4B	-0.128247	5.12379	-0.408943	0.688679	0.99992	-4.6204
WBP1	0.149519	3.30802	0.40886	0.688739	0.99992	-4.62041
TMEM40	0.190174	3.08161	0.408816	0.688771	0.99992	-4.62041
WNT4	-0.150209	2.4705	-0.408757	0.688813	0.99992	-4.62041
SMR3B_frag	0.177903	2.95028	0.408626	0.688907	0.99992	-4.62041
WDR54	-0.804136	5.79536	-0.408604	0.688923	0.99992	-4.62041
INF2_dup1	-0.166183	3.89663	-0.40856	0.688954	0.99992	-4.62041
SLC25A4	-0.154836	4.355	-0.408559	0.688954	0.99992	-4.62041
HOXC4_dup1	-0.143132	1.75467	-0.408529	0.688977	0.99992	-4.62042
GPANK1	0.136934	4.4516	0.4085	0.688997	0.99992	-4.62042
KRCC1	0.189076	3.08617	0.408489	0.689005	0.99992	-4.62042
GJB5	-0.136433	4.60231	-0.408484	0.689009	0.99992	-4.62042
ZNF550_dup1	-0.134539	3.20727	-0.408398	0.68907	0.99992	-4.62042
ENPP3	-0.343193	6.54643	-0.408372	0.689089	0.99992	-4.62042
CHPT1	-0.155235	2.94758	-0.408318	0.689127	0.99992	-4.62042
SEC22C	-0.43087	4.3502	-0.408227	0.689193	0.99992	-4.62042
SART1	-0.158839	3.24219	-0.408089	0.689292	0.99992	-4.62043
PAIP2_dup2	0.175383	2.37036	0.408086	0.689294	0.99992	-4.62043
PPP2R4	-0.423468	1.65853	-0.408074	0.689302	0.99992	-4.62043
RFPL2_dup1	0.159	3.57098	0.407976	0.689373	0.99992	-4.62043
SSNA1	0.265034	6.13415	0.407969	0.689378	0.99992	-4.62043
OR6N1	-0.127696	3.38908	-0.40794	0.689399	0.99992	-4.62043
OR5V1	-0.12518	0.245984	-0.407897	0.68943	0.99992	-4.62043
DCUN1D4_frag	-0.163282	3.331	-0.407877	0.689444	0.99992	-4.62043
CERKL	-0.146677	1.34521	-0.407792	0.689505	0.99992	-4.62043
TUBGCP4_dup1	0.24307	4.97574	0.407774	0.689518	0.99992	-4.62043
H1_dup13	-0.28932	7.21179	-0.407726	0.689553	0.99992	-4.62044
HUNK	0.201015	3.84214	0.407554	0.689676	0.99992	-4.62044
KCTD1	0.165864	4.10766	0.407468	0.689738	0.99992	-4.62044
MRPL9	-0.120778	1.05509	-0.407425	0.689769	0.99992	-4.62044
ACSL6_dup2	-0.211758	3.26601	-0.407281	0.689872	0.99992	-4.62045
NCR1_dup1	0.160002	2.4826	0.407195	0.689933	0.99992	-4.62045
RAPGEFL1	0.11446	3.12966	0.407189	0.689938	0.99992	-4.62045
PPIH	-0.267824	3.46048	-0.407116	0.68999	0.99992	-4.62045
C19orf25	0.147973	0.55539	0.407065	0.690027	0.99992	-4.62045
SLAIN2	0.165797	2.61414	0.407	0.690074	0.99992	-4.62045
LLGL1	0.163527	2.28167	0.406957	0.690105	0.99992	-4.62045
CEACAM5	0.113243	3.77147	0.406931	0.690123	0.99992	-4.62046
JTB_dup1	0.12529	3.7136	0.406922	0.690129	0.99992	-4.62046
ZNF574	-0.145114	3.07346	-0.406916	0.690134	0.99992	-4.62046
PRND_dup1	-0.141776	2.66154	-0.406913	0.690136	0.99992	-4.62046
ATG3	0.215168	3.33238	0.406904	0.690143	0.99992	-4.62046
SYCE1_dup1	-0.183189	2.2554	-0.406891	0.690152	0.99992	-4.62046
SIRPB1	0.340693	3.01732	0.406838	0.69019	0.99992	-4.62046
KLHL4	-0.240439	3.9344	-0.406719	0.690275	0.99992	-4.62046
OLFML3	-0.215163	4.61698	-0.406696	0.690292	0.99992	-4.62046
LAMP2_dup2	-0.141722	3.83183	-0.40666	0.690318	0.99992	-4.62046
RILPL2	-0.341816	3.47558	-0.406645	0.690329	0.99992	-4.62046
RAD54L2	-0.230239	3.83553	-0.406613	0.690351	0.99992	-4.62046
CDCP2_dup1	-0.160362	3.15295	-0.406546	0.690399	0.99992	-4.62047
GPATCH2L	-0.149387	2.35268	-0.406496	0.690435	0.99992	-4.62047
ZNF263	0.151723	2.70892	0.406494	0.690437	0.99992	-4.62047
SLC39A7	0.178395	2.37809	0.406476	0.69045	0.99992	-4.62047
PPP1R8	-0.135688	0.695551	-0.406385	0.690515	0.99992	-4.62047
LRBA_frag	-0.143172	4.53825	-0.406352	0.690539	0.99992	-4.62047
PRSS42	0.272405	2.11872	0.406235	0.690623	0.99992	-4.62047
KCNMB3_dup2	0.136771	3.76493	0.406195	0.690652	0.99992	-4.62047
TMEM63A	-0.134185	1.47672	-0.406192	0.690654	0.99992	-4.62047
DTNA	-0.238021	3.96983	-0.406042	0.690761	0.99992	-4.62048
ZBTB49_dup1	-0.161989	3.40613	-0.40592	0.690849	0.99992	-4.62048
WISP2_dup1	-0.191688	2.82975	-0.405891	0.69087	0.99992	-4.62048
PPM1H	0.174167	4.33585	0.405867	0.690887	0.99992	-4.62048
TMEM217_dup1	0.19472	3.10398	0.405861	0.690891	0.99992	-4.62048
VPS41_dup1	-0.120269	4.11065	-0.405845	0.690903	0.99992	-4.62048
MT1B	0.184724	2.28624	0.405843	0.690904	0.99992	-4.62048
CLK2_dup1	0.163782	3.32937	0.405836	0.690909	0.99992	-4.62048
GRINA	-0.131892	3.76769	-0.405785	0.690946	0.99992	-4.62048
OR6N2_dup1	-0.151698	3.26823	-0.405766	0.690959	0.99992	-4.62048
CAMK2N1	-0.164202	3.52624	-0.405744	0.690976	0.99992	-4.62049
PALB2	-0.185608	2.29762	-0.405735	0.690982	0.99992	-4.62049
IFNA16	-0.209664	5.36399	-0.405706	0.691002	0.99992	-4.62049
EN2_dup1	-0.160589	1.07176	-0.405294	0.691299	0.99992	-4.6205
MYO3A_dup1	0.129064	2.56792	0.405163	0.691393	0.99992	-4.6205
UBA3	0.118741	4.40885	0.405129	0.691417	0.99992	-4.6205
IL20RB_dup1	0.228943	2.56133	0.405095	0.691442	0.99992	-4.6205
MSI2	-0.147029	3.76034	-0.405084	0.691449	0.99992	-4.6205
PANK1_frag	0.158781	3.03454	0.404986	0.69152	0.99992	-4.6205
GOLGA6L9	-0.17052	3.6513	-0.40492	0.691568	0.99992	-4.62051
DUSP14	0.163863	1.99232	0.404888	0.69159	0.99992	-4.62051
PSAP	-0.266631	2.13892	-0.404863	0.691608	0.99992	-4.62051
FBXW12_dup2	-0.152956	2.14123	-0.404809	0.691647	0.99992	-4.62051
AC124312.1_dup1	-0.222002	2.36919	-0.404747	0.691692	0.99992	-4.62051
HMGA2_dup1	0.156352	2.8084	0.404746	0.691692	0.99992	-4.62051
hMDM2_dup13	-0.287157	6.42657	-0.404661	0.691753	0.99992	-4.62051
CELF6	-0.111195	4.68871	-0.404623	0.691781	0.99992	-4.62051
SRP68	-0.37461	3.91915	-0.404512	0.691861	0.99992	-4.62052
IFNG_dup5	-0.141866	3.27135	-0.404508	0.691863	0.99992	-4.62052
KIAA1024	0.207801	3.28083	0.404464	0.691895	0.99992	-4.62052
DSC2	-0.328002	2.48067	-0.404418	0.691928	0.99992	-4.62052
CLPB	-0.176251	4.94668	-0.40429	0.69202	0.99992	-4.62052
WDR25_dup1	0.135994	2.55894	0.404261	0.692041	0.99992	-4.62052
PAQR7_dup1	0.16412	4.59343	0.404248	0.69205	0.99992	-4.62052
TGFA_dup1	-0.224491	3.06835	-0.40412	0.692142	0.99992	-4.62053
HTR1E	0.156078	3.21173	0.40403	0.692207	0.99992	-4.62053
N4BP2L1	0.16191	2.47386	0.404009	0.692222	0.99992	-4.62053
GTF2I_dup1	0.117255	0.477047	0.404	0.692229	0.99992	-4.62053
PRC1_dup1	-0.201395	2.41519	-0.40392	0.692286	0.99992	-4.62053
GAN	-0.141893	4.30987	-0.403861	0.692328	0.99992	-4.62053
CCDC36	-0.195662	0.989331	-0.403777	0.692389	0.99992	-4.62053
CYB561D2	0.221601	1.77979	0.403648	0.692481	0.99992	-4.62054
IMMP1L	-0.116278	2.12205	-0.403629	0.692495	0.99992	-4.62054
PTRF	0.179911	6.89911	0.40358	0.692531	0.99992	-4.62054
FAM71D	0.162463	3.76665	0.403554	0.692549	0.99992	-4.62054
NXF3_dup1	0.126637	3.40857	0.403546	0.692555	0.99992	-4.62054
Prdm9_frag	0.146807	3.6493	0.403519	0.692574	0.99992	-4.62054
ATP6V1B1	0.204479	4.10596	0.40344	0.692631	0.99992	-4.62054
TUB	0.184721	1.91327	0.403382	0.692673	0.99992	-4.62054
LCE1C	0.143632	2.53907	0.403365	0.692685	0.99992	-4.62055
RPL10A	-0.161683	4.06294	-0.403297	0.692734	0.99992	-4.62055
ALDH18A1	0.185375	2.48597	0.403286	0.692742	0.99992	-4.62055
PANK3	0.174692	6.5745	0.40328	0.692746	0.99992	-4.62055
CNOT7	-0.205874	2.59667	-0.403131	0.692853	0.99992	-4.62055
NDUFB7	0.183643	3.30316	0.403125	0.692858	0.99992	-4.62055
VOPP1_dup1	-0.168892	3.47072	-0.403072	0.692896	0.99992	-4.62055
CTNNB1	0.185619	3.20971	0.403061	0.692904	0.99992	-4.62055
CYP26A1	-0.164311	2.18517	-0.403031	0.692925	0.99992	-4.62055
TAF5L	-0.141743	3.10527	-0.403026	0.692928	0.99992	-4.62055
ELK4	-0.171524	2.63934	-0.402992	0.692953	0.99992	-4.62055
CDO1_dup1	-0.181305	2.10658	-0.402981	0.692961	0.99992	-4.62055
LRRC28	0.163725	1.96678	0.402885	0.69303	0.99992	-4.62056
TFPI_dup1	0.137093	3.00892	0.402838	0.693064	0.99992	-4.62056
ZMAT4	-0.216241	2.25891	-0.402751	0.693126	0.99992	-4.62056
OR52A5	-0.150133	1.1612	-0.402738	0.693136	0.99992	-4.62056
BC073758	0.138634	3.73623	0.402714	0.693153	0.99992	-4.62056
MLH3	-0.149395	2.12176	-0.402657	0.693194	0.99992	-4.62056
KCP	0.15935	3.13439	0.402637	0.693208	0.99992	-4.62056
SGCE	-0.442798	5.50878	-0.402444	0.693347	0.99992	-4.62057
KDM7A	0.193811	1.74661	0.402417	0.693367	0.99992	-4.62057
CPLX4	-0.234946	2.20406	-0.402379	0.693394	0.99992	-4.62057
DCXR	-0.196429	6.0265	-0.402333	0.693427	0.99992	-4.62057
DHRS2	0.117326	4.62243	0.402238	0.693495	0.99992	-4.62057
MED16	-0.158846	2.83093	-0.402236	0.693497	0.99992	-4.62057
SLC18A2	-0.206712	1.77996	-0.40216	0.693551	0.99992	-4.62058
FOLH1_dup1	-0.234982	5.69249	-0.402155	0.693555	0.99992	-4.62058
ETV1	0.158006	3.37113	0.402138	0.693567	0.99992	-4.62058
MDM1_dup1	-0.163533	2.37843	-0.401919	0.693725	0.99992	-4.62058
HESX1	-0.126336	0.402218	-0.401815	0.6938	0.99992	-4.62058
SULF1	0.129372	3.672	0.401786	0.693821	0.99992	-4.62058
PLG	0.140733	3.95009	0.401547	0.693993	0.99992	-4.62059
PRPS1L1	0.13123	3.83354	0.401539	0.693998	0.99992	-4.62059
AK127233_frag	-0.140004	3.11749	-0.401492	0.694032	0.99992	-4.62059
SLC3A1	0.290156	6.02518	0.401453	0.69406	0.99992	-4.62059
NDUFAF7_dup1	0.147261	3.89023	0.401425	0.69408	0.99992	-4.62059
TPST1	0.130939	4.70414	0.401337	0.694144	0.99992	-4.6206
HGF_dup1	0.158286	2.35517	0.401254	0.694203	0.99992	-4.6206
DNAJB14	-0.181131	1.57335	-0.401217	0.69423	0.99992	-4.6206
GPR89A	-0.236547	1.88723	-0.401162	0.69427	0.99992	-4.6206
DSCR9_dup1	-0.115748	4.56348	-0.401104	0.694311	0.99992	-4.6206
HPCAL4	-0.147551	2.17213	-0.401031	0.694364	0.99992	-4.6206
PSKH1	-0.257689	2.77163	-0.400973	0.694406	0.99992	-4.6206
KJ900826_frag	0.115153	2.79934	0.400928	0.694438	0.99992	-4.62061
EMP2	-0.219998	1.7304	-0.40092	0.694443	0.99992	-4.62061
HMGN3	-0.185763	3.4051	-0.400916	0.694447	0.99992	-4.62061
SFMBT1	-0.205848	5.91274	-0.400833	0.694506	0.99992	-4.62061
CREB5_dup1	0.131919	3.10155	0.400711	0.694594	0.99992	-4.62061
SGPP1	0.204211	1.54595	0.400686	0.694612	0.99992	-4.62061
CDK5R2	0.164389	3.59566	0.400407	0.694813	0.99992	-4.62062
MAL_dup1	-0.237899	5.91271	-0.400349	0.694855	0.99992	-4.62062
NR5A1	-0.186706	2.63567	-0.400315	0.694879	0.99992	-4.62062
UBE2L6	0.133828	2.35405	0.400206	0.694958	0.99992	-4.62062
TNRC6C_dup1	-0.139521	2.32065	-0.400171	0.694983	0.99992	-4.62062
PDIK1L	0.161067	3.86419	0.400141	0.695004	0.99992	-4.62063
ZFYVE28	-0.194563	2.7562	-0.400115	0.695023	0.99992	-4.62063
ARL17B	-0.128757	1.39523	-0.400104	0.695031	0.99992	-4.62063
ANGPT2	0.397905	4.06509	0.400074	0.695053	0.99992	-4.62063
TMEM99	-0.153617	2.81137	-0.399992	0.695112	0.99992	-4.62063
STPG1_dup1	0.160743	3.75093	0.399922	0.695162	0.99992	-4.62063
PSMG1	0.189587	2.89451	0.399916	0.695166	0.99992	-4.62063
UBE2Q1_frag	-0.183497	4.19146	-0.399893	0.695183	0.99992	-4.62063
RPL35	-0.192764	3.12584	-0.399854	0.695211	0.99992	-4.62063
EFTUD2	0.160211	3.73154	0.399805	0.695246	0.99992	-4.62063
EFHC2	-0.14741	4.41494	-0.39978	0.695265	0.99992	-4.62063
KRT74	-0.157621	4.31627	-0.399735	0.695297	0.99992	-4.62064
ATAT1_frag	0.16901	2.98147	0.39969	0.695329	0.99992	-4.62064
MAP3K8	0.153521	0.915479	0.39962	0.69538	0.99992	-4.62064
GINS4_dup1	-0.181549	2.43052	-0.399515	0.695455	0.99992	-4.62064
PNOC	0.22171	3.35962	0.399474	0.695485	0.99992	-4.62064
DNAJB6	0.131603	3.94964	0.399461	0.695494	0.99992	-4.62064
TTC9B	-0.167779	5.26129	-0.399431	0.695516	0.99992	-4.62064
PSMB6	0.164297	4.66035	0.39943	0.695517	0.99992	-4.62064
CMAHP	0.159835	3.03745	0.399413	0.695529	0.99992	-4.62064
TMEM55B	0.19038	2.95051	0.399408	0.695532	0.99992	-4.62064
DPH3	-0.278927	3.48142	-0.399304	0.695607	0.99992	-4.62065
PRDM7	0.126614	4.06408	0.399194	0.695686	0.99992	-4.62065
PEMT	-0.126578	1.07043	-0.399174	0.695701	0.99992	-4.62065
GPX1_frag	-0.179504	2.71514	-0.399155	0.695714	0.99992	-4.62065
KDM4A	-0.221544	3.82222	-0.399153	0.695716	0.99992	-4.62065
LSM8_dup1	0.163779	3.06078	0.399149	0.695719	0.99992	-4.62065
TAF1A_dup1	-0.217382	1.49208	-0.399132	0.695731	0.99992	-4.62065
PHF23	0.203953	3.33202	0.399077	0.69577	0.99992	-4.62065
MLLT4	0.156448	3.88493	0.398926	0.69588	0.99992	-4.62066
CD47	-0.185885	0.662014	-0.398918	0.695885	0.99992	-4.62066
APOBEC3A	0.172414	3.45303	0.398914	0.695888	0.99992	-4.62066
EPO	0.146645	1.3287	0.398719	0.696029	0.99992	-4.62066
KRTAP11-1	-0.345548	5.07337	-0.39869	0.696049	0.99992	-4.62066
LOC440337	0.185561	2.88329	0.398643	0.696083	0.99992	-4.62066
VTI1B	0.122017	4.16447	0.398603	0.696112	0.99992	-4.62066
CS	0.13805	2.74075	0.398536	0.69616	0.99992	-4.62067
VCY_dup1	0.160053	3.92611	0.398509	0.69618	0.99992	-4.62067
PPP2R5D_dup2	-0.127695	1.21847	-0.398369	0.696281	0.99992	-4.62067
SLCO4A1-AS1	-0.134243	1.11107	-0.398266	0.696355	0.99992	-4.62067
GMFB	-0.192437	1.38399	-0.39825	0.696366	0.99992	-4.62067
SRGAP1_dup1	-0.303059	5.81356	-0.398222	0.696386	0.99992	-4.62067
STK19	0.147771	1.40749	0.398174	0.696421	0.99992	-4.62067
FITM1	-0.146443	3.99765	-0.398091	0.696481	0.99992	-4.62068
C20orf43_frag	0.143814	3.35899	0.398085	0.696485	0.99992	-4.62068
ABCA10	0.191915	1.98029	0.398041	0.696517	0.99992	-4.62068
GGH	0.170915	3.19845	0.397983	0.696559	0.99992	-4.62068
HLA-DQB1	-0.128963	2.88121	-0.397899	0.696619	0.99992	-4.62068
APOA5	-0.226361	2.36855	-0.397841	0.696661	0.99992	-4.62068
CLK4	-0.162151	3.1805	-0.397803	0.696689	0.99992	-4.62068
RORA	-0.118075	0.321979	-0.397766	0.696715	0.99992	-4.62068
WNT2B	-0.113368	4.23047	-0.397628	0.696814	0.99992	-4.62069
NAT8B_frag	0.124447	3.75607	0.3975	0.696907	0.99992	-4.62069
GPR161	0.223011	2.42923	0.397457	0.696938	0.99992	-4.62069
DIEXF	0.165116	3.30658	0.397359	0.697008	0.99992	-4.62069
FAM212A	-0.137743	2.2423	-0.397348	0.697017	0.99992	-4.62069
EDN3_dup1	-0.187762	3.68565	-0.397327	0.697032	0.99992	-4.62069
RNPC3	-0.168236	3.11545	-0.397298	0.697052	0.99992	-4.6207
PRKRIR	0.153713	2.64673	0.397297	0.697053	0.99992	-4.6207
C14orf119_dup1	-0.123519	3.88539	-0.397273	0.697071	0.99992	-4.6207
MYO9A_frag_dup1	0.169785	1.47398	0.397261	0.697079	0.99992	-4.6207
ATP6V1G3	-0.174174	1.41658	-0.39726	0.69708	0.99992	-4.6207
ANK1	0.144594	2.86025	0.397231	0.6971	0.99992	-4.6207
USP45	-0.1168	0.840195	-0.39721	0.697116	0.99992	-4.6207
DPYSL3_dup1	-0.219551	3.1004	-0.396944	0.697308	0.99992	-4.6207
CXCL14	0.160234	2.79005	0.396934	0.697315	0.99992	-4.6207
P2RY6	-0.15225	3.80666	-0.396831	0.697389	0.99992	-4.62071
FAM162A_dup1	0.155401	5.04352	0.39673	0.697462	0.99992	-4.62071
KCNK16	0.160729	1.75081	0.396565	0.697581	0.99992	-4.62071
KCT2	-0.137352	3.32531	-0.396462	0.697655	0.99992	-4.62072
TMEM204	0.147076	3.32148	0.396319	0.697759	0.99992	-4.62072
SETD1A	-0.182095	4.41306	-0.396316	0.69776	0.99992	-4.62072
USP48	-0.204576	2.36805	-0.396276	0.697789	0.99992	-4.62072
HRAS_dup1	-0.24271	7.42404	-0.396205	0.69784	0.99992	-4.62072
MOB2	0.158742	3.34088	0.396175	0.697862	0.99992	-4.62072
ZNF585A	-0.204932	2.82877	-0.396147	0.697882	0.99992	-4.62072
KRTAP2-3	-0.21838	3.26141	-0.396141	0.697886	0.99992	-4.62072
ZNF509	-0.350574	4.40236	-0.39608	0.697931	0.99992	-4.62073
hMDM2_dup12	-0.327587	5.99271	-0.396052	0.697951	0.99992	-4.62073
DDX55	0.202949	1.00689	0.396029	0.697968	0.99992	-4.62073
MS4A4A_dup1	-0.147494	3.63055	-0.396012	0.69798	0.99992	-4.62073
GSS	-0.157646	6.05505	-0.395985	0.697999	0.99992	-4.62073
CACYBP_dup4	-0.146959	4.88959	-0.395871	0.698081	0.99992	-4.62073
RBM14	-0.139486	0.718224	-0.395846	0.698099	0.99992	-4.62073
BTNL8	0.165022	3.55095	0.395759	0.698162	0.99992	-4.62073
TXK	0.120987	3.72244	0.395739	0.698176	0.99992	-4.62073
POLI	-0.186295	2.83471	-0.395726	0.698186	0.99992	-4.62073
UHRF2_dup2	-0.190066	3.29425	-0.395715	0.698194	0.99992	-4.62073
ZCCHC17	-0.189937	2.60635	-0.395658	0.698235	0.99992	-4.62074
GNB1L	-0.428387	3.91666	-0.39564	0.698248	0.99992	-4.62074
WDR70	0.173157	2.79497	0.395624	0.698259	0.99992	-4.62074
ERAP2	0.177072	2.38335	0.395615	0.698266	0.99992	-4.62074
BAP1	-0.232385	2.6694	-0.395592	0.698282	0.99992	-4.62074
P2RY4_dup3	-0.186426	1.5762	-0.395586	0.698287	0.99992	-4.62074
ANXA3	-0.146974	5.08411	-0.395584	0.698288	0.99992	-4.62074
NPR2	0.154012	2.63824	0.395569	0.698299	0.99992	-4.62074
DDX17_frag	0.15122	3.71687	0.395566	0.698301	0.99992	-4.62074
QRSL1_dup1	0.176897	1.81747	0.39552	0.698334	0.99992	-4.62074
SCHIP1_dup1	0.336923	3.23887	0.395455	0.698382	0.99992	-4.62074
FGD5	0.149583	3.43066	0.395431	0.698399	0.99992	-4.62074
TNKS2	0.149018	2.68702	0.395364	0.698447	0.99992	-4.62074
KANSL2_frag	0.122132	2.04359	0.395314	0.698483	0.99992	-4.62074
ADAD2	-0.150626	1.56339	-0.395308	0.698488	0.99992	-4.62074
KJ902696	-0.137428	3.93269	-0.395256	0.698525	0.99992	-4.62075
BEND2	0.105765	3.7646	0.395198	0.698567	0.99992	-4.62075
DOT1L	0.158648	3.40171	0.395173	0.698585	0.99992	-4.62075
HIST2H2AC	0.124493	0.651482	0.395063	0.698664	0.99992	-4.62075
NCAPG2	0.164711	2.70628	0.395025	0.698691	0.99992	-4.62075
OR10H1	-0.185505	1.78591	-0.395001	0.698709	0.99992	-4.62075
LDHB	-0.261967	5.87977	-0.394875	0.6988	0.99992	-4.62076
GPX3	0.123129	0.568769	0.39485	0.698818	0.99992	-4.62076
DDHD1	0.154798	4.84627	0.394848	0.698819	0.99992	-4.62076
PARS2	0.22168	1.12624	0.39481	0.698847	0.99992	-4.62076
DEFB112	0.147226	1.62626	0.394777	0.698871	0.99992	-4.62076
Fezf2	-0.158418	4.18224	-0.394771	0.698875	0.99992	-4.62076
ZP4	0.194034	4.71279	0.394756	0.698886	0.99992	-4.62076
DIRAS3	0.204265	2.39807	0.394663	0.698953	0.99992	-4.62076
SP2_dup1	0.17916	3.33165	0.394648	0.698963	0.99992	-4.62076
PDE9A_dup2	-0.255574	6.27999	-0.39464	0.69897	0.99992	-4.62076
CDK16	0.171397	3.61129	0.394516	0.699059	0.99992	-4.62076
TGFBR2_frag	-0.249275	1.59729	-0.394491	0.699077	0.99992	-4.62076
PCDHA4	0.135347	3.63063	0.394455	0.699103	0.99992	-4.62077
ITLN2_dup1	-0.142718	3.21416	-0.394381	0.699156	0.99992	-4.62077
ST8SIA5	-0.164147	4.01764	-0.394238	0.69926	0.99992	-4.62077
FCRL2	0.151604	1.25598	0.394221	0.699271	0.99992	-4.62077
OR7E91P_frag	0.220967	3.485	0.394097	0.699362	0.99992	-4.62077
AMMECR1L	0.156795	2.76721	0.394088	0.699368	0.99992	-4.62077
LEXM_dup1	-0.146381	4.77767	-0.394076	0.699376	0.99992	-4.62077
Dbx1_frag	0.159887	2.85287	0.394	0.699431	0.99992	-4.62078
TMEM208	0.130919	3.6486	0.393969	0.699454	0.99992	-4.62078
HEATR5A	0.228151	4.91951	0.393873	0.699523	0.99992	-4.62078
VPREB1_frag	-0.123557	3.74648	-0.393853	0.699537	0.99992	-4.62078
RAPGEF4_dup1	-0.104579	3.27045	-0.393699	0.699648	0.99992	-4.62078
FLRT2	-0.157235	3.61203	-0.393667	0.699672	0.99992	-4.62078
SURF6	-0.278107	2.46402	-0.393654	0.699681	0.99992	-4.62079
AHSA1	-0.110236	4.97991	-0.393646	0.699687	0.99992	-4.62079
SPATC1L_dup1	-0.153834	3.72183	-0.393615	0.699709	0.99992	-4.62079
KANSL2_frag_dup1	0.164813	3.33762	0.393514	0.699782	0.99992	-4.62079
AKAP7	-0.440537	5.52632	-0.393486	0.699803	0.99992	-4.62079
OPTC_dup1	-0.122861	3.69065	-0.393437	0.699838	0.99992	-4.62079
CPA5	-0.270672	1.781	-0.393435	0.699839	0.99992	-4.62079
METTL12	0.182773	5.82619	0.393387	0.699874	0.99992	-4.62079
CHTOP_dup1	0.179777	3.35219	0.393286	0.699947	0.99992	-4.62079
MCEE	-0.147118	4.62866	-0.393277	0.699953	0.99992	-4.62079
ITPRIPL2	-0.178329	1.84271	-0.393255	0.699969	0.99992	-4.62079
POR	-0.153787	3.59389	-0.393157	0.70004	0.99992	-4.6208
ATXN3	0.261624	6.02622	0.393131	0.700059	0.99992	-4.6208
APLP1	0.297147	3.51991	0.392913	0.700216	0.99992	-4.6208
UBIAD1	-0.223843	5.54796	-0.392893	0.700231	0.99992	-4.6208
STON1	0.133487	3.27651	0.392803	0.700295	0.99992	-4.62081
C5orf24	0.20678	3.3374	0.392764	0.700324	0.99992	-4.62081
MAGEA1	0.148358	4.6298	0.392737	0.700343	0.99992	-4.62081
AGTR1_dup20	-0.19167	2.67893	-0.392559	0.700472	0.99992	-4.62081
NAV3	0.17128	3.37009	0.392556	0.700474	0.99992	-4.62081
NHLRC1	0.162866	3.73835	0.392496	0.700517	0.99992	-4.62081
PREP	0.210801	2.1739	0.39249	0.700522	0.99992	-4.62081
KJ903167	0.13861	2.8942	0.392094	0.700808	0.99992	-4.62082
TAS2R13	-0.151923	2.89099	-0.392089	0.700811	0.99992	-4.62082
CMTR2	-0.199072	1.47395	-0.392063	0.70083	0.99992	-4.62082
MTERF3_dup2	-0.496861	5.90626	-0.392061	0.700832	0.99992	-4.62082
ERGIC2	-0.126043	3.47866	-0.392019	0.700861	0.99992	-4.62082
LETMD1	-0.159785	2.43855	-0.391977	0.700892	0.99992	-4.62083
MIER1	0.154546	1.34144	0.391811	0.701012	0.99992	-4.62083
AGK	-0.163339	1.29677	-0.391716	0.701081	0.99992	-4.62083
COG1_dup1	0.143955	4.49049	0.391628	0.701144	0.99992	-4.62083
HNRNPUL1_dup3	0.146917	3.62087	0.391623	0.701148	0.99992	-4.62083
MRVI1	-0.17	3.64338	-0.391522	0.701221	0.99992	-4.62084
BCORP1	-0.163629	1.05943	-0.391455	0.701269	0.99992	-4.62084
PSMD14_dup1	0.135444	3.17866	0.39144	0.70128	0.99992	-4.62084
SRRM4_dup1	0.150292	3.26251	0.391432	0.701286	0.99992	-4.62084
THBS1	-0.220575	2.59222	-0.391427	0.70129	0.99992	-4.62084
ANTXR1_dup1	-0.291172	1.3602	-0.391393	0.701314	0.99992	-4.62084
GALNS	0.176334	4.67052	0.391375	0.701327	0.99992	-4.62084
EIF1AD	-0.150225	1.61072	-0.391343	0.70135	0.99992	-4.62084
GCSH	-0.244053	5.34349	-0.391308	0.701375	0.99992	-4.62084
DSC2_dup1	-0.19428	1.81184	-0.391254	0.701414	0.99992	-4.62084
RRP15	-0.236478	2.69711	-0.391188	0.701462	0.99992	-4.62085
MRS2	-0.122367	3.77039	-0.391129	0.701504	0.99992	-4.62085
SLC16A3	-0.139798	2.85029	-0.391048	0.701564	0.99992	-4.62085
KBTBD4	-0.162139	1.72604	-0.391028	0.701578	0.99992	-4.62085
SERF2	0.140138	0.568758	0.39096	0.701627	0.99992	-4.62085
PRNP	-0.201104	2.12199	-0.390803	0.70174	0.99992	-4.62085
DNAJC28_dup1	0.13343	3.36126	0.390772	0.701762	0.99992	-4.62086
hMDM2_dup4	-0.307325	5.69883	-0.390693	0.70182	0.99992	-4.62086
PIGC_dup1	0.137411	2.40907	0.390626	0.701868	0.99992	-4.62086
LIM2	-0.127726	3.16073	-0.390585	0.701898	0.99992	-4.62086
STXBP1	0.222565	2.44809	0.390584	0.701899	0.99992	-4.62086
PRAMEF12	-0.170034	2.98627	-0.39055	0.701923	0.99992	-4.62086
CALM1_dup1	-0.226611	1.77905	-0.390527	0.70194	0.99992	-4.62086
FABP5	-0.86503	3.58592	-0.390502	0.701958	0.99992	-4.62086
EIF2S2_dup3	-0.131089	2.52549	-0.390412	0.702023	0.99992	-4.62086
TMPRSS12_dup1	0.124431	3.71571	0.3904	0.702031	0.99992	-4.62086
DPRX	0.155287	4.62329	0.390254	0.702138	0.99992	-4.62087
ABCG2	0.140796	2.53237	0.390219	0.702162	0.99992	-4.62087
USP45_dup1	-0.168829	2.22088	-0.390155	0.702209	0.99992	-4.62087
GBP7	-0.20452	3.29954	-0.390126	0.70223	0.99992	-4.62087
HLA-DMA_dup1	0.114018	4.18746	0.390124	0.702231	0.99992	-4.62087
CDK6	-0.193273	1.61026	-0.390069	0.702271	0.99992	-4.62087
PABPC1	0.177685	3.94094	0.390064	0.702275	0.99992	-4.62087
HIBCH	-0.282246	4.66709	-0.390053	0.702283	0.99992	-4.62087
NQO2	-0.155507	2.83406	-0.389881	0.702407	0.99992	-4.62088
PRDM12_dup1	-0.118368	2.64645	-0.389874	0.702412	0.99992	-4.62088
SLC13A3	-0.212991	0.979802	-0.389769	0.702488	0.99992	-4.62088
ZNF335	0.117968	3.47462	0.389756	0.702497	0.99992	-4.62088
MAP3K7_dup2	-0.21203	4.73633	-0.389733	0.702514	0.99992	-4.62088
NCOR1	0.128602	1.57208	0.389703	0.702536	0.99992	-4.62088
SMG9	0.131016	3.71467	0.389667	0.702561	0.99992	-4.62088
RGPD2	0.142838	2.78447	0.389639	0.702582	0.99992	-4.62088
ZBTB8OS	-0.134901	4.79294	-0.389619	0.702597	0.99992	-4.62088
SPATA17	-0.146146	1.63928	-0.389444	0.702723	0.99992	-4.62089
AGTR1	-0.283784	2.77945	-0.389302	0.702826	0.99992	-4.62089
SYNCRIP_dup1	0.143202	3.24009	0.389256	0.702859	0.99992	-4.62089
TMEM53	0.15898	3.36462	0.389214	0.702889	0.99992	-4.62089
HLA-A	-0.235483	2.34802	-0.389142	0.702941	0.99992	-4.62089
FOXE1_dup3	-0.146088	3.87537	-0.389089	0.702979	0.99992	-4.6209
ACTG2	0.111741	4.53974	0.389083	0.702984	0.99992	-4.6209
ITIH1	-0.120021	4.42644	-0.389069	0.702994	0.99992	-4.6209
LILRA1	-0.151228	3.71223	-0.389053	0.703006	0.99992	-4.6209
UBE2E3	0.15906	4.66289	0.38891	0.703109	0.99992	-4.6209
SNRPD3	0.155592	2.6858	0.388686	0.703271	0.99992	-4.62091
MRPS6	-0.135754	1.16826	-0.388659	0.703291	0.99992	-4.62091
WDR73_dup1	0.242706	4.93783	0.388634	0.703309	0.99992	-4.62091
SLFNL1_dup1	-0.309126	3.39631	-0.388566	0.703358	0.99992	-4.62091
A2ML1_dup1	0.126527	1.25248	0.388538	0.703378	0.99992	-4.62091
ANKK1_dup3	0.198366	2.60633	0.388499	0.703406	0.99992	-4.62091
BIN3	-0.167111	3.35528	-0.38848	0.70342	0.99992	-4.62091
DDX4	-0.261347	1.3014	-0.388459	0.703435	0.99992	-4.62091
OSTF1	0.108371	3.55824	0.388371	0.703499	0.99992	-4.62091
ESCO1_dup1	0.180982	3.55738	0.388337	0.703523	0.99992	-4.62091
C6orf165	0.120415	4.09472	0.388331	0.703528	0.99992	-4.62091
CENPV	0.153606	1.77531	0.388314	0.70354	0.99992	-4.62091
HELLS_dup1	0.128371	3.83007	0.388271	0.703571	0.99992	-4.62092
NRTN	0.12689	1.16948	0.388245	0.70359	0.99992	-4.62092
PODN	-0.180904	0.900163	-0.388205	0.703619	0.99992	-4.62092
BTF3	0.168965	5.75506	0.388115	0.703684	0.99992	-4.62092
C12orf42	0.168377	2.30196	0.388022	0.703751	0.99992	-4.62092
BC034142.1_frag	0.116145	3.73537	0.388005	0.703764	0.99992	-4.62092
HSD3B1	-0.129125	2.54147	-0.387991	0.703774	0.99992	-4.62092
CNFN	-0.407666	5.99746	-0.38799	0.703775	0.99992	-4.62092
DHRS1_dup1	-0.151348	6.5398	-0.387954	0.703801	0.99992	-4.62092
RanBP2deltaFG_dup14	-0.3655	5.40802	-0.387823	0.703896	0.99992	-4.62093
TSPAN14	-0.12697	2.20686	-0.387765	0.703938	0.99992	-4.62093
BC007528.1_frag	-0.152432	3.08437	-0.387677	0.704001	0.99992	-4.62093
KJ902139	-0.167097	4.24648	-0.387501	0.704128	0.99992	-4.62093
ARL1	-0.118634	3.55135	-0.387483	0.704142	0.99992	-4.62093
P3H4	0.109612	4.33475	0.387475	0.704147	0.99992	-4.62093
HCFC1R1_dup1	0.155193	4.8573	0.38745	0.704166	0.99992	-4.62094
PANX2	-0.111622	4.06851	-0.387423	0.704185	0.99992	-4.62094
R3HCC1L	0.194035	2.52746	0.387393	0.704207	0.99992	-4.62094
TRIM27	0.114511	0.841663	0.387374	0.704221	0.99992	-4.62094
INPP4B	-0.168737	4.04161	-0.387335	0.704249	0.99992	-4.62094
ZNF793	0.135454	3.8099	0.387311	0.704266	0.99992	-4.62094
PAQR4	0.13159	5.22892	0.387199	0.704347	0.99992	-4.62094
MFN1	0.120954	3.39119	0.387181	0.70436	0.99992	-4.62094
OAZ3	-0.142062	2.40375	-0.387171	0.704367	0.99992	-4.62094
RWDD4	-0.212133	1.26347	-0.387161	0.704375	0.99992	-4.62094
UBE2S_dup1	-0.15417	3.80196	-0.386892	0.704569	0.99992	-4.62095
TRIP6_dup2	-0.131551	3.02293	-0.386854	0.704597	0.99992	-4.62095
EFS	-0.348763	6.1965	-0.386827	0.704616	0.99992	-4.62095
SLC20A2	0.163397	2.24474	0.38682	0.704621	0.99992	-4.62095
TLE4_dup1	-0.257764	7.516	-0.386764	0.704662	0.99992	-4.62095
RUNDC3B_dup1	-0.434616	5.59292	-0.386738	0.704681	0.99992	-4.62095
KIF1BP	0.125718	2.0872	0.386658	0.704739	0.99992	-4.62095
FUT2_frag	-0.153895	2.93287	-0.386635	0.704755	0.99992	-4.62096
CUEDC1	0.160258	1.93597	0.386597	0.704783	0.99992	-4.62096
hMDM2_dup14	-0.268789	6.53965	-0.386539	0.704825	0.99992	-4.62096
TMEM209	-0.166452	0.597644	-0.386403	0.704924	0.99992	-4.62096
ZCWPW1	-0.186873	3.69728	-0.386402	0.704924	0.99992	-4.62096
TRPC7	-0.157795	1.07613	-0.386384	0.704937	0.99992	-4.62096
SPATA31E1_dup1	-0.178561	1.49273	-0.38638	0.70494	0.99992	-4.62096
BMF_dup1	-0.209814	5.79561	-0.386354	0.704959	0.99992	-4.62096
EDN3	0.116283	3.83683	0.386171	0.705091	0.99992	-4.62097
RGS12	-0.139526	2.49264	-0.386149	0.705107	0.99992	-4.62097
PI4KA_dup1	0.15271	2.9142	0.38605	0.705179	0.99992	-4.62097
EPG5_dup1	0.170861	3.35333	0.38602	0.705201	0.99992	-4.62097
CYCS_dup1	0.141832	2.81906	0.38601	0.705208	0.99992	-4.62097
UMPS	-0.352825	2.84489	-0.385928	0.705267	0.99992	-4.62097
TRMT44	-0.134121	1.36523	-0.385906	0.705283	0.99992	-4.62097
ZNF268	-0.13003	0.88035	-0.385887	0.705297	0.99992	-4.62097
GLRA1	-0.120853	2.54773	-0.385783	0.705372	0.99992	-4.62098
RSBN1	0.162911	2.81298	0.385749	0.705397	0.99992	-4.62098
SLC25A45_dup1	0.138641	3.23581	0.385712	0.705424	0.99992	-4.62098
ZNF16	0.181436	0.772915	0.385698	0.705434	0.99992	-4.62098
PNPO	-0.110554	0.465989	-0.385694	0.705437	0.99992	-4.62098
STX1A	-0.179285	2.29016	-0.385556	0.705537	0.99992	-4.62098
PWP2_dup2	-0.130859	4.2645	-0.385434	0.705625	0.99992	-4.62098
TSPAN1	-0.302067	3.10976	-0.385285	0.705733	0.99992	-4.62099
GTPBP6_dup1	-0.151348	3.79035	-0.385229	0.705773	0.99992	-4.62099
PTGS2	-0.224398	0.817871	-0.385195	0.705798	0.99992	-4.62099
COPB2	-0.314638	4.356	-0.385133	0.705843	0.99992	-4.62099
NOP9_dup1	-0.197999	2.59449	-0.385102	0.705866	0.99992	-4.62099
PRL_dup1	-0.161143	2.64764	-0.385079	0.705882	0.99992	-4.62099
FNIP1	-0.278451	1.68399	-0.385035	0.705914	0.99992	-4.62099
TMEM45A	-0.225623	1.89554	-0.38502	0.705925	0.99992	-4.62099
SEC14L2	0.156962	3.52251	0.384941	0.705982	0.99992	-4.621
ACOT11	-0.150192	4.07719	-0.384873	0.706032	0.99992	-4.621
GRM8	0.143388	1.36179	0.384837	0.706058	0.99992	-4.621
TMEM182	-0.146973	0.648939	-0.384796	0.706087	0.99992	-4.621
PON1	-0.25528	3.91929	-0.384795	0.706088	0.99992	-4.621
RGS18_dup1	-0.124899	4.33989	-0.384791	0.706091	0.99992	-4.621
TMTC1	-0.12543	2.94049	-0.384731	0.706135	0.99992	-4.621
EBLN2	0.109068	2.84466	0.384714	0.706147	0.99992	-4.621
ACVRL1	-0.167883	1.84749	-0.384697	0.706159	0.99992	-4.621
CCL17	0.19278	3.33914	0.384647	0.706195	0.99992	-4.621
RTP5	-0.137396	3.43884	-0.384646	0.706196	0.99992	-4.621
CPSF4_dup1	-0.112025	4.97538	-0.384631	0.706207	0.99992	-4.621
SOX6_dup1	-0.165752	4.93448	-0.38458	0.706244	0.99992	-4.621
CROCCP2	0.152458	1.03387	0.384538	0.706275	0.99992	-4.62101
H1	-0.277	7.20865	-0.384494	0.706306	0.99992	-4.62101
OR5R1	0.180353	3.37625	0.384442	0.706344	0.99992	-4.62101
POGLUT1	-0.170673	4.44647	-0.38439	0.706382	0.99992	-4.62101
PYURF	-0.176365	5.85636	-0.384346	0.706413	0.99992	-4.62101
CYSRT1	-0.222757	6.82329	-0.38408	0.706606	0.99992	-4.62102
GALNT3_dup1	-0.175477	2.56391	-0.383944	0.706705	0.99992	-4.62102
FTL_dup1	0.242493	3.22844	0.383922	0.706721	0.99992	-4.62102
ALPPL2	0.11754	3.12396	0.383854	0.70677	0.99992	-4.62102
TTC4	-0.202439	1.87466	-0.383686	0.706892	0.99992	-4.62103
CAMK2B	-0.117107	4.22446	-0.383685	0.706892	0.99992	-4.62103
TWF1_dup4	-0.122556	4.06333	-0.383656	0.706914	0.99992	-4.62103
NRP2_dup2	-0.10976	3.02653	-0.383654	0.706915	0.99992	-4.62103
ARL14_dup1	0.176357	3.02592	0.383594	0.706958	0.99992	-4.62103
SLCO4A1	-0.186507	1.95352	-0.383589	0.706962	0.99992	-4.62103
TMEM44	-0.228572	5.25636	-0.383578	0.70697	0.99992	-4.62103
DAZ4_dup1	0.231828	4.98869	0.383542	0.706996	0.99992	-4.62103
KCTD5	-0.112448	4.23418	-0.383497	0.707029	0.99992	-4.62103
CD8B_dup3	-0.168266	2.67185	-0.383429	0.707078	0.99992	-4.62103
PYCR2	0.22359	5.32739	0.383343	0.70714	0.99992	-4.62103
PANK1_dup1	-0.347028	5.64755	-0.383282	0.707185	0.99992	-4.62104
EFCC1	0.146175	3.94629	0.383186	0.707254	0.99992	-4.62104
FAM219B	-0.178446	2.63673	-0.383075	0.707335	0.99992	-4.62104
TMEM183A	0.175325	3.44042	0.383055	0.707349	0.99992	-4.62104
TARBP2_dup1	-0.134755	5.35659	-0.382991	0.707395	0.99992	-4.62104
WDR43	0.265027	3.04845	0.382925	0.707443	0.99992	-4.62104
NMU	-0.204085	3.53071	-0.382888	0.707471	0.99992	-4.62104
RRP9	0.172315	3.49842	0.382809	0.707528	0.99992	-4.62105
SLC48A1_dup1	-0.138245	5.46675	-0.38248	0.707766	0.99992	-4.62105
ATP1B1	0.312407	3.67413	0.3824	0.707824	0.99992	-4.62106
MRPL43_dup3	-0.124728	1.4527	-0.382305	0.707893	0.99992	-4.62106
NPFFR2	-0.336396	5.54113	-0.382201	0.707969	0.99992	-4.62106
HOMER2	-0.229868	3.85112	-0.382193	0.707974	0.99992	-4.62106
NDUFA12	0.162022	3.79107	0.382117	0.708029	0.99992	-4.62106
UGT1A1	0.191354	1.33819	0.382083	0.708054	0.99992	-4.62106
KIAA0930	-0.144168	2.36684	-0.382026	0.708096	0.99992	-4.62107
EPN1	-0.130055	4.33246	-0.382025	0.708096	0.99992	-4.62107
PARP1	-0.169663	2.5014	-0.381947	0.708153	0.99992	-4.62107
ANKRD49	-0.193447	4.84661	-0.381921	0.708171	0.99992	-4.62107
SETBP1	0.153564	3.67062	0.381901	0.708186	0.99992	-4.62107
PPP4R1L	-0.147257	2.09295	-0.381826	0.708241	0.99992	-4.62107
JADE1	0.219907	3.68327	0.381681	0.708346	0.99992	-4.62107
MICU3	-0.235843	5.16873	-0.381638	0.708377	0.99992	-4.62107
FIGNL2	-0.282818	2.88904	-0.38157	0.708426	0.99992	-4.62108
PDGFRB_dup1	0.151431	2.53716	0.381442	0.70852	0.99992	-4.62108
LINC00346	0.169922	3.02722	0.381439	0.708522	0.99992	-4.62108
GRN_dup1	0.126125	3.32194	0.38139	0.708557	0.99992	-4.62108
RXFP2_dup1	0.167314	2.98409	0.381265	0.708647	0.99992	-4.62108
OGFOD2_dup1	0.12788	3.64762	0.381207	0.70869	0.99992	-4.62108
ZNF558	0.13734	0.979421	0.381185	0.708705	0.99992	-4.62109
FOXE1_dup1	-0.143097	2.31475	-0.380878	0.708928	0.99992	-4.62109
JDP2	0.177797	2.65665	0.380855	0.708945	0.99992	-4.62109
INTS7_dup1	0.0989299	4.41337	0.380833	0.708961	0.99992	-4.62109
ZZZ3	-0.213319	2.34385	-0.380823	0.708968	0.99992	-4.62109
SRP9_dup1	-0.124219	4.94162	-0.380742	0.709027	0.99992	-4.6211
LAS1L	-0.143793	3.10709	-0.380742	0.709027	0.99992	-4.6211
DENND2C	0.135632	3.47695	0.38065	0.709094	0.99992	-4.6211
KJ904388_frag	-0.11267	4.60403	-0.380643	0.709099	0.99992	-4.6211
CCDC86	0.207851	3.35986	0.380639	0.709102	0.99992	-4.6211
CCL25_dup1	0.1271	3.29908	0.380612	0.709121	0.99992	-4.6211
GOLGA8F; GOLGA8G	-0.299183	3.4877	-0.38059	0.709138	0.99992	-4.6211
TICRR_dup1	-0.113122	3.45819	-0.380561	0.709158	0.99992	-4.6211
AQP5	-0.276203	5.78809	-0.380451	0.709238	0.99992	-4.6211
RET	-0.199829	5.57689	-0.380421	0.70926	0.99992	-4.6211
CCL22_dup2	-0.143302	3.2638	-0.380401	0.709275	0.99992	-4.6211
CBS_dup1	-0.186432	1.9769	-0.38038	0.70929	0.99992	-4.6211
TRAPPC10	-0.178907	3.00113	-0.38033	0.709326	0.99992	-4.62111
EMC9	0.185976	5.25366	0.380323	0.709331	0.99992	-4.62111
YIPF5	-0.228775	1.04942	-0.380311	0.70934	0.99992	-4.62111
SLC35E3	-0.208862	2.51895	-0.380128	0.709473	0.99992	-4.62111
CMA1	0.189322	0.917191	0.380071	0.709514	0.99992	-4.62111
ACER2	-0.121198	4.4268	-0.37991	0.709631	0.99992	-4.62112
DOLK	-0.129505	1.68804	-0.379834	0.709686	0.99992	-4.62112
CCR3	-0.128196	3.46675	-0.379785	0.709722	0.99992	-4.62112
KCNQ1DN	0.158681	2.88994	0.379747	0.709749	0.99992	-4.62112
MPZL1	-0.261453	2.58593	-0.379689	0.709792	0.99992	-4.62112
ARID5A	-0.129957	4.76633	-0.379643	0.709825	0.99992	-4.62112
FAM111B	-0.117262	1.3137	-0.379636	0.70983	0.99992	-4.62112
FBXO42	0.208636	1.4877	0.379631	0.709834	0.99992	-4.62112
FGFR4	0.15022	3.02295	0.379612	0.709848	0.99992	-4.62112
SUN5	-0.138163	4.44815	-0.379592	0.709862	0.99992	-4.62112
PEA15	0.343447	4.5958	0.37957	0.709878	0.99992	-4.62112
FLYWCH1	0.162976	3.08075	0.379563	0.709883	0.99992	-4.62112
CCDC22	0.155874	4.28409	0.37949	0.709936	0.99992	-4.62113
PELI3	-0.194691	6.14919	-0.379395	0.710005	0.99992	-4.62113
NXPH1	-0.134001	1.37781	-0.379359	0.710031	0.99992	-4.62113
CLTA	0.161899	4.04349	0.37933	0.710052	0.99992	-4.62113
KCNIP2_dup2	0.133817	2.32102	0.379279	0.710089	0.99992	-4.62113
RTN4IP1	-0.194712	6.12972	-0.37926	0.710103	0.99992	-4.62113
IL23R	0.148751	2.96088	0.379212	0.710138	0.99992	-4.62113
KJ902474	-0.109255	4.18229	-0.379182	0.710159	0.99992	-4.62113
IPO8	-0.192784	1.4543	-0.379167	0.710171	0.99992	-4.62113
TSG101_dup1	0.126393	3.793	0.379031	0.710269	0.99992	-4.62114
HNRNPR_dup1	0.114415	2.31397	0.379021	0.710277	0.99992	-4.62114
POM121L9P	0.154991	3.07083	0.378937	0.710337	0.99992	-4.62114
CNTLN	-0.141689	3.4195	-0.378827	0.710417	0.99992	-4.62114
DLGAP2	-0.185069	0.968242	-0.378805	0.710433	0.99992	-4.62114
CHKA	0.150012	4.73589	0.378797	0.71044	0.99992	-4.62114
TBCD_dup1	-0.140354	3.21616	-0.378761	0.710466	0.99992	-4.62114
IKBKAP	0.141343	4.23744	0.378746	0.710476	0.99992	-4.62114
NTM-AS1	-0.125406	3.5202	-0.378647	0.710548	0.99992	-4.62115
CFAP70	-0.141407	2.48312	-0.378638	0.710555	0.99992	-4.62115
GRM2	0.132969	3.71099	0.378635	0.710557	0.99992	-4.62115
PPP1R21	0.114043	1.34069	0.37858	0.710597	0.99992	-4.62115
POTEG	-0.304884	6.44952	-0.378567	0.710606	0.99992	-4.62115
TRIM69_dup1	-0.206261	1.6944	-0.378514	0.710645	0.99992	-4.62115
UGT2B11	0.116026	2.5416	0.378389	0.710736	0.99992	-4.62115
HEXIM2	-0.175969	4.77087	-0.378353	0.710762	0.99992	-4.62115
PSMB7_dup2	-0.220422	5.13309	-0.378329	0.710779	0.99992	-4.62115
GPLD1_dup1	0.155283	2.67507	0.378324	0.710783	0.99992	-4.62115
ISG20_dup1	0.156017	3.23392	0.378283	0.710812	0.99992	-4.62115
PARM1	0.142261	4.35202	0.378259	0.71083	0.99992	-4.62115
ITGAE	0.16781	3.48021	0.378251	0.710836	0.99992	-4.62115
PTPN22_dup1	-0.140819	3.19988	-0.378085	0.710956	0.99992	-4.62116
LUC7L	0.155862	3.88383	0.37803	0.710997	0.99992	-4.62116
OR51D1	-0.196496	1.97147	-0.378029	0.710997	0.99992	-4.62116
RGS4	-0.205656	5.90429	-0.377971	0.711039	0.99992	-4.62116
IL17RA	0.183458	2.8151	0.377968	0.711042	0.99992	-4.62116
RBMY1E	0.262084	2.28393	0.377938	0.711063	0.99992	-4.62116
FBXO7	-0.173268	1.56255	-0.377931	0.711068	0.99992	-4.62116
IDE	-0.118356	4.47888	-0.37789	0.711098	0.99992	-4.62116
LPAR3	-0.145878	3.58383	-0.377886	0.711101	0.99992	-4.62116
ATP5I	-0.157018	2.81058	-0.377757	0.711195	0.99992	-4.62117
VWC2	-0.158611	1.4536	-0.37763	0.711287	0.99992	-4.62117
FBXL15	0.228512	2.10143	0.377591	0.711315	0.99992	-4.62117
ERI1	-0.154297	2.30025	-0.377578	0.711325	0.99992	-4.62117
FSIP1_dup4	-0.119946	0.120598	-0.377564	0.711335	0.99992	-4.62117
ABHD13_dup1	-0.18351	3.4046	-0.377556	0.711341	0.99992	-4.62117
THAP2	0.135167	2.58913	0.377521	0.711366	0.99992	-4.62117
OR10J1	0.211519	2.63769	0.377445	0.711421	0.99992	-4.62117
C2orf57	-0.12214	5.73677	-0.377423	0.711438	0.99992	-4.62117
NSMCE1_dup1	0.138415	3.02139	0.377385	0.711465	0.99992	-4.62117
FDPS	-0.225324	5.37255	-0.377292	0.711533	0.99992	-4.62118
CASK_dup1	0.159421	5.09156	0.377247	0.711565	0.99992	-4.62118
TECPR2_dup1	0.138634	2.96702	0.377236	0.711574	0.99992	-4.62118
IQCF1	0.218256	6.58834	0.377217	0.711587	0.99992	-4.62118
RP11-128A17.2_frag	-0.124286	3.17674	-0.377197	0.711602	0.99992	-4.62118
RBP5	0.131972	4.04254	0.377165	0.711625	0.99992	-4.62118
FGGY	-0.187609	2.40788	-0.377063	0.711699	0.99992	-4.62118
C9orf78	-0.195192	6.07539	-0.377058	0.711703	0.99992	-4.62118
TMEM260	-0.22528	2.921	-0.37705	0.711709	0.99992	-4.62118
SLC36A3	-0.139232	2.79546	-0.377004	0.711742	0.99992	-4.62118
Human IgM_dup2	-0.32039	9.70872	-0.37698	0.71176	0.99992	-4.62118
GAMT	-0.246948	3.60283	-0.376943	0.711787	0.99992	-4.62119
UCN3_dup1	-0.162183	2.54473	-0.376934	0.711793	0.99992	-4.62119
N4BP2L2_dup1	-0.111594	3.42924	-0.376914	0.711807	0.99992	-4.62119
SMG6	-0.128315	0.840304	-0.376892	0.711823	0.99992	-4.62119
SLX1A_dup1	0.119804	4.22629	0.376815	0.711879	0.99992	-4.62119
UPK1A	-0.143838	5.04384	-0.376772	0.71191	0.99992	-4.62119
PDS5A_frag_dup1	-0.124738	4.19089	-0.376746	0.711929	0.99992	-4.62119
SFRP4_dup1	-0.117987	3.63932	-0.376735	0.711937	0.99992	-4.62119
ZNF571	0.154369	3.07006	0.376634	0.712011	0.99992	-4.62119
LURAP1	-0.128473	3.41127	-0.376613	0.712026	0.99992	-4.62119
TBL1X	-0.168473	4.08789	-0.376559	0.712066	0.99992	-4.62119
MOSPD2	-0.144168	4.36601	-0.376506	0.712104	0.99992	-4.6212
CCDC73	0.126852	3.15476	0.376495	0.712112	0.99992	-4.6212
LTA	0.144687	3.35096	0.376485	0.71212	0.99992	-4.6212
ZNF677	-0.110353	2.04913	-0.376451	0.712144	0.99992	-4.6212
MITF_dup2	0.160032	2.78257	0.376379	0.712196	0.99992	-4.6212
IGLL1	-0.127355	2.60109	-0.376377	0.712198	0.99992	-4.6212
WFDC12	-0.161752	2.08176	-0.376336	0.712227	0.99992	-4.6212
LINC00483	0.13489	3.46132	0.3763	0.712254	0.99992	-4.6212
SPATA20	-0.280012	5.79107	-0.376117	0.712387	0.99992	-4.6212
LIMS1_dup1	-0.217198	9.53084	-0.376104	0.712396	0.99992	-4.6212
TACC3	0.268968	5.13241	0.376092	0.712405	0.99992	-4.62121
RFC5	-0.140406	3.67135	-0.37607	0.712421	0.99992	-4.62121
ZNF771	-0.15143	2.72444	-0.376046	0.712438	0.99992	-4.62121
RASSF2	-0.167842	2.58217	-0.376025	0.712454	0.99992	-4.62121
BLVRA_dup1	-0.346981	5.75175	-0.376025	0.712454	0.99992	-4.62121
WDR41	-0.141862	4.80045	-0.375933	0.71252	0.99992	-4.62121
LCP2	0.132834	3.19252	0.37593	0.712523	0.99992	-4.62121
IFT57	0.224973	5.10725	0.375844	0.712586	0.99992	-4.62121
CIAPIN1	-0.261156	5.3766	-0.375803	0.712615	0.99992	-4.62121
SEPT6_dup1	0.118569	3.84021	0.375791	0.712624	0.99992	-4.62121
PLEKHA6	0.155157	3.72901	0.375701	0.712689	0.99992	-4.62121
TRBC2	-0.22346	1.88486	-0.375621	0.712748	0.99992	-4.62122
LSG1	0.16099	2.8782	0.375541	0.712806	0.99992	-4.62122
SLC10A2	-0.145004	3.32797	-0.37538	0.712923	0.99992	-4.62122
FAM53A	-0.231452	1.77527	-0.375265	0.713007	0.99992	-4.62122
GBP2_dup1	0.146494	3.21295	0.375232	0.71303	0.99992	-4.62123
AMZ2_dup1	0.131611	3.65937	0.375152	0.713089	0.99992	-4.62123
INPP5K_dup1	0.106954	3.79274	0.375097	0.713129	0.99992	-4.62123
KLF10_dup1	-0.145609	0.767806	-0.375092	0.713132	0.99992	-4.62123
ST8SIA2	-0.125838	4.08802	-0.375086	0.713136	0.99992	-4.62123
CKS2	0.250053	4.58308	0.37499	0.713207	0.99992	-4.62123
UTS2B	0.134488	3.18884	0.374931	0.713249	0.99992	-4.62123
SMAP1_dup1	-0.186273	1.53921	-0.374829	0.713324	0.99992	-4.62123
DEFB130_dup1	0.148087	2.57496	0.374803	0.713342	0.99992	-4.62124
SLC7A3	0.156617	3.24226	0.374779	0.71336	0.99992	-4.62124
KJ903117_frag	-0.147227	2.8173	-0.374765	0.71337	0.99992	-4.62124
UBE2E2	0.131498	3.88413	0.374751	0.71338	0.99992	-4.62124
GPER1	0.178735	3.17876	0.374709	0.713411	0.99992	-4.62124
GRN	-0.164894	3.41827	-0.374703	0.713415	0.99992	-4.62124
DEFA3	-0.169122	0.745185	-0.374673	0.713437	0.99992	-4.62124
GNRH1	-0.101792	3.84415	-0.374569	0.713513	0.99992	-4.62124
NMUR2_dup1	-0.131736	3.09023	-0.374564	0.713516	0.99992	-4.62124
BCL2L11	-0.253461	3.14795	-0.374511	0.713555	0.99992	-4.62124
GTF2A1L	-0.267725	5.2478	-0.374486	0.713573	0.99992	-4.62124
HPS5	-0.161863	2.78264	-0.374483	0.713575	0.99992	-4.62124
MCRS1	-0.156335	2.31062	-0.374468	0.713586	0.99992	-4.62124
DNAJC2_dup1	0.126904	4.16235	0.374412	0.713627	0.99992	-4.62124
ADCYAP1	0.236683	5.15992	0.374387	0.713645	0.99992	-4.62124
SSX4	-0.127124	3.29634	-0.374384	0.713648	0.99992	-4.62124
B4GALNT1	0.179558	2.35329	0.374344	0.713677	0.99992	-4.62125
RNF115	-0.16112	1.45194	-0.374343	0.713677	0.99992	-4.62125
CLINT1	0.120537	3.8943	0.374283	0.71372	0.99992	-4.62125
TRIM13	-0.185315	3.64782	-0.374265	0.713734	0.99992	-4.62125
MOB1A	-0.250908	4.77984	-0.374206	0.713777	0.99992	-4.62125
MBD1_dup1	-0.108571	4.109	-0.374205	0.713778	0.99992	-4.62125
IFNA6	-0.114318	4.73201	-0.374186	0.713792	0.99992	-4.62125
TSHR	-0.145408	3.08744	-0.374092	0.71386	0.99992	-4.62125
UBALD1	-0.160144	6.45665	-0.37404	0.713898	0.99992	-4.62125
SRXN1	0.171026	2.81156	0.37404	0.713898	0.99992	-4.62125
SLC22A14	-0.190601	1.12814	-0.373995	0.713931	0.99992	-4.62125
ZNF280B	-0.207787	2.63826	-0.37393	0.713978	0.99992	-4.62126
ADAT2_dup1	-0.147974	1.26296	-0.373904	0.713997	0.99992	-4.62126
IL3	-0.169689	2.26402	-0.37383	0.71405	0.99992	-4.62126
SUV420H1_dup2	-0.302199	5.94428	-0.373719	0.714131	0.99992	-4.62126
UFD1L	0.291455	2.24426	0.373713	0.714136	0.99992	-4.62126
C6orf1	-0.431735	6.39039	-0.373655	0.714178	0.99992	-4.62126
ANGPTL7	-0.360077	2.72184	-0.373593	0.714223	0.99992	-4.62126
UBQLNL_dup1	-0.13222	2.21358	-0.373511	0.714282	0.99992	-4.62127
PURA	0.268388	5.5346	0.373507	0.714285	0.99992	-4.62127
DEGS1	-0.120643	4.75098	-0.373503	0.714289	0.99992	-4.62127
MAT2B_dup4	-0.159263	5.05554	-0.373409	0.714357	0.99992	-4.62127
VPS26A	-0.176812	2.37215	-0.373381	0.714377	0.99992	-4.62127
GGTLC2	-0.163049	2.55707	-0.373268	0.71446	0.99992	-4.62127
BT006925	0.144712	3.0836	0.373243	0.714477	0.99992	-4.62127
SPHAR_dup1	0.166133	2.55346	0.37323	0.714487	0.99992	-4.62127
KIF6	-0.153231	2.59672	-0.373218	0.714496	0.99992	-4.62127
JAK2	-0.167001	2.94892	-0.373183	0.714521	0.99992	-4.62127
ZNF692	0.134517	3.44777	0.373146	0.714548	0.99992	-4.62127
TEX13A	-0.392732	3.21564	-0.37311	0.714574	0.99992	-4.62127
MAX_dup5	0.10108	0.810084	0.373108	0.714576	0.99992	-4.62127
GCK	-0.300217	5.71945	-0.373097	0.714584	0.99992	-4.62127
SLC22A18	0.110465	3.69747	0.373063	0.714608	0.99992	-4.62128
PRELID2_dup1	-0.123085	3.79977	-0.372884	0.714739	0.99992	-4.62128
TXNRD2	-0.159123	3.80898	-0.372853	0.714761	0.99992	-4.62128
SAT2	-0.281681	6.36885	-0.372833	0.714776	0.99992	-4.62128
GSG1L	-0.216976	1.90933	-0.37283	0.714778	0.99992	-4.62128
PTGER2	-0.201138	2.47318	-0.37277	0.714822	0.99992	-4.62128
SKAP2_dup3	0.147357	3.06177	0.372714	0.714863	0.99992	-4.62128
PPT2_dup1	0.190857	2.34971	0.372643	0.714914	0.99992	-4.62129
PEAK1	-0.121136	0.984132	-0.372593	0.714951	0.99992	-4.62129
AMHR2	0.162222	2.20036	0.372439	0.715063	0.99992	-4.62129
C16orf59_dup1	0.138024	5.20922	0.372365	0.715117	0.99992	-4.62129
NTF4	-0.243879	5.8829	-0.372361	0.715119	0.99992	-4.62129
DUX1	0.141613	2.56192	0.372345	0.715131	0.99992	-4.62129
Bhlhe22	-0.131542	3.75926	-0.372311	0.715156	0.99992	-4.62129
OLFM1_dup1	0.121416	3.19904	0.372272	0.715185	0.99992	-4.62129
MED22_dup1	-0.312453	3.19213	-0.37225	0.715201	0.99992	-4.62129
CYTH2	0.10734	3.36363	0.372085	0.715321	0.99992	-4.6213
KIF2C_dup1	0.141931	3.41252	0.37179	0.715536	0.99992	-4.62131
SLC30A9_dup2	-0.150516	3.97449	-0.371784	0.71554	0.99992	-4.62131
FAM135A_dup1	-0.152178	2.06141	-0.371758	0.715559	0.99992	-4.62131
EFNA5	0.275215	1.82864	0.371746	0.715567	0.99992	-4.62131
SLC33A1	0.117663	3.80453	0.37174	0.715572	0.99992	-4.62131
CAST	-0.613769	5.26114	-0.371695	0.715605	0.99992	-4.62131
TPRG1L	-0.23398	2.32707	-0.371628	0.715653	0.99992	-4.62131
PPP1R12A	-0.252082	2.42908	-0.371612	0.715665	0.99992	-4.62131
SEP15_frag	0.184187	1.43148	0.371604	0.715671	0.99992	-4.62131
MGAT4A	0.179486	5.34653	0.371574	0.715693	0.99992	-4.62131
MGAT4D_frag	0.189697	4.78108	0.371508	0.715741	0.99992	-4.62131
MCF2L2	0.165399	2.10852	0.371488	0.715756	0.99992	-4.62131
CRTC2	-0.136737	4.62114	-0.371461	0.715775	0.99992	-4.62131
BBS4_dup1	-0.241827	4.74244	-0.371451	0.715782	0.99992	-4.62131
CAPZA3	0.128683	1.02644	0.371416	0.715808	0.99992	-4.62131
H4	-0.271728	7.16985	-0.371344	0.71586	0.99992	-4.62132
ZNF79	0.104126	2.80554	0.371324	0.715875	0.99992	-4.62132
GPR3	0.100558	4.04388	0.371255	0.715926	0.99992	-4.62132
NDUFS5	-0.131308	3.75194	-0.371098	0.71604	0.99992	-4.62132
SNAI2	-0.420485	5.20162	-0.371091	0.716045	0.99992	-4.62132
ARHGEF39_dup2	-0.141372	3.8578	-0.37108	0.716053	0.99992	-4.62132
TMEM81	-0.186598	3.5577	-0.371075	0.716056	0.99992	-4.62132
SCAND2P_dup1	0.174429	2.90239	0.371002	0.71611	0.99992	-4.62132
S100A9	0.153409	2.63632	0.370992	0.716117	0.99992	-4.62132
PAXIP1_frag_dup1	0.297517	1.52789	0.370974	0.71613	0.99992	-4.62132
KIAA0586	-0.138107	4.8795	-0.370849	0.716221	0.99992	-4.62133
SLC39A11	-0.166444	2.44157	-0.370826	0.716238	0.99992	-4.62133
TOM1_dup1	-0.372627	5.42931	-0.370783	0.716269	0.99992	-4.62133
ADAMTSL4	0.157749	0.911677	0.370755	0.71629	0.99992	-4.62133
SEC61A1_dup1	-0.141661	2.83692	-0.370712	0.716321	0.99992	-4.62133
UFL1	-0.171279	2.49759	-0.370711	0.716322	0.99992	-4.62133
LOC102725009_frag	0.113469	3.3606	0.370653	0.716364	0.99992	-4.62133
PTEN_dup1	-0.166691	4.93101	-0.370614	0.716393	0.99992	-4.62133
S100A2	0.194882	5.7299	0.370592	0.716409	0.99992	-4.62133
KCNAB2_dup1	-0.214242	4.85257	-0.370318	0.716608	0.99992	-4.62134
ARSA	-0.490615	5.52511	-0.370265	0.716647	0.99992	-4.62134
KCNMB1_dup1	-0.261616	4.05144	-0.370219	0.71668	0.99992	-4.62134
SLC22A17	0.158599	3.03155	0.370214	0.716684	0.99992	-4.62134
ZCCHC7_dup1	0.141703	4.27747	0.370184	0.716706	0.99992	-4.62134
RSPRY1_dup1	-0.129108	3.76979	-0.370168	0.716717	0.99992	-4.62134
CPA2_dup1	-0.149273	3.72192	-0.370119	0.716753	0.99992	-4.62134
RAMP2	-0.166997	2.90736	-0.370045	0.716807	0.99992	-4.62135
TBC1D10A	0.178202	6.12267	0.369956	0.716872	0.99992	-4.62135
UAP1	-0.175281	6.80637	-0.369793	0.716991	0.99992	-4.62135
LINC00612	0.163719	3.05031	0.369774	0.717005	0.99992	-4.62135
CEP97_dup1	0.151534	2.22256	0.36968	0.717073	0.99992	-4.62135
KRT5	-0.126721	3.54236	-0.369619	0.717118	0.99992	-4.62136
CRTAC1	0.111242	5.19561	0.369504	0.717202	0.99992	-4.62136
SOX17	0.151321	3.58194	0.369463	0.717231	0.99992	-4.62136
ACPP_dup1	0.142559	4.73927	0.369444	0.717245	0.99992	-4.62136
RSL24D1	-0.131943	0.328376	-0.369431	0.717254	0.99992	-4.62136
PRAM1	-0.149501	2.88335	-0.36933	0.717328	0.99992	-4.62136
TCEAL6	0.199244	3.45714	0.369284	0.717362	0.99992	-4.62136
GDA_frag	-0.13917	2.11899	-0.369254	0.717384	0.99992	-4.62136
H3_dup2	-0.269528	6.7603	-0.369252	0.717385	0.99992	-4.62136
DNASE1L2	0.126858	3.84024	0.369218	0.71741	0.99992	-4.62136
HTRA4	-0.164244	3.64733	-0.369176	0.71744	0.99992	-4.62137
EMILIN3	-0.140548	2.84252	-0.369099	0.717497	0.99992	-4.62137
CD38	0.216394	5.15491	0.369088	0.717505	0.99992	-4.62137
DBX2	-0.172497	1.58115	-0.369066	0.717521	0.99992	-4.62137
CLDND2	0.117107	3.24629	0.369058	0.717527	0.99992	-4.62137
SSH2	0.139662	2.89978	0.369016	0.717557	0.99992	-4.62137
HIATL1	0.298692	3.87882	0.368943	0.717611	0.99992	-4.62137
GSTK1_dup2	0.14136	4.71139	0.368934	0.717617	0.99992	-4.62137
Sim1	0.145195	5.12412	0.368932	0.717618	0.99992	-4.62137
ERRFI1	-0.106368	4.42099	-0.368866	0.717667	0.99992	-4.62137
CIB4	-0.135719	3.74182	-0.3687	0.717788	0.99992	-4.62138
TRAK2	-0.150223	3.62678	-0.368684	0.717799	0.99992	-4.62138
AHCYL1_dup1	-0.17599	4.68127	-0.368659	0.717817	0.99992	-4.62138
CEP55	0.159967	4.24906	0.368619	0.717847	0.99992	-4.62138
MRPS10	-0.254971	4.56735	-0.368529	0.717912	0.99992	-4.62138
PAGE5	-0.371683	4.24633	-0.368454	0.717967	0.99992	-4.62138
SPATS1	-0.212081	2.6044	-0.368366	0.718031	0.99992	-4.62138
DHRS13	-0.280616	2.11484	-0.368354	0.71804	0.99992	-4.62138
IPO13	-0.130254	3.43618	-0.368323	0.718062	0.99992	-4.62138
CKMT1A	-0.108326	5.45113	-0.368298	0.718081	0.99992	-4.62139
H2AFV_dup3	0.140161	4.07715	0.368282	0.718092	0.99992	-4.62139
MMP3	-0.160064	4.20462	-0.368279	0.718095	0.99992	-4.62139
RAP1GDS1_dup3	-0.167006	4.48291	-0.368201	0.718152	0.99992	-4.62139
TLR3	0.114775	3.72143	0.368187	0.718162	0.99992	-4.62139
PHACTR2	-0.113757	0.392905	-0.368106	0.718221	0.99992	-4.62139
YPEL3_dup1	0.146791	3.35754	0.368084	0.718237	0.99992	-4.62139
C17orf70	-0.116216	3.94399	-0.368066	0.71825	0.99992	-4.62139
H1_dup15	-0.25592	7.56743	-0.368026	0.718279	0.99992	-4.62139
PNPLA8	-0.121269	0.757005	-0.367998	0.7183	0.99992	-4.62139
RMND5B	-0.200907	6.18927	-0.367966	0.718323	0.99992	-4.62139
ANAPC10	-0.15196	2.11278	-0.367796	0.718447	0.99992	-4.6214
TCF21	-0.128287	0.407645	-0.367743	0.718486	0.99992	-4.6214
OGT_dup2	-0.174693	3.85351	-0.36759	0.718597	0.99992	-4.6214
DUXA	0.117295	3.03873	0.367466	0.718688	0.99992	-4.6214
PABPC1L2A	0.132861	2.41855	0.367439	0.718707	0.99992	-4.62141
SLIRP	-0.159482	3.79195	-0.367438	0.718708	0.99992	-4.62141
UQCRC1	0.148429	3.57914	0.36732	0.718794	0.99992	-4.62141
FBXO21_dup1	0.118935	4.58285	0.367294	0.718813	0.99992	-4.62141
SESTD1	0.179442	5.54667	0.367289	0.718817	0.99992	-4.62141
RBBP5	0.296485	1.71363	0.367183	0.718894	0.99992	-4.62141
AGTR1_dup18	-0.179807	1.51831	-0.36717	0.718903	0.99992	-4.62141
MPI_dup1	-0.112405	4.42453	-0.367126	0.718936	0.99992	-4.62141
SMIM2	-0.187682	1.74777	-0.367098	0.718956	0.99992	-4.62141
ZNF304_dup1	0.152626	3.38211	0.367052	0.71899	0.99992	-4.62141
CPD	0.161181	3.18337	0.367052	0.71899	0.99992	-4.62141
DMRTA1_dup1	0.170998	1.51778	0.366792	0.719179	0.99992	-4.62142
ALDH3B1_dup2	-0.121595	3.45394	-0.366758	0.719204	0.99992	-4.62142
ARID3A	-0.147794	4.42006	-0.366697	0.719249	0.99992	-4.62142
TSFM_dup1	0.13643	2.01621	0.366668	0.71927	0.99992	-4.62142
C8orf4	0.16448	1.63334	0.366624	0.719302	0.99992	-4.62142
BEGAIN	-0.309817	5.01633	-0.366594	0.719324	0.99992	-4.62142
MAST2	0.112816	3.77051	0.36652	0.719378	0.99992	-4.62143
TMC2	-0.148678	1.86852	-0.366498	0.719394	0.99992	-4.62143
ABCE1	-0.139249	1.73454	-0.366429	0.719444	0.99992	-4.62143
TK1	0.179461	5.96208	0.366416	0.719453	0.99992	-4.62143
MLLT11	-0.145583	0.520475	-0.366407	0.71946	0.99992	-4.62143
BRF1_dup4	0.209414	3.14264	0.366391	0.719472	0.99992	-4.62143
DUSP28	-0.134803	0.796334	-0.366388	0.719474	0.99992	-4.62143
CBX2	-0.134092	2.5394	-0.366387	0.719475	0.99992	-4.62143
TCHHL1	0.16279	4.72547	0.366366	0.719491	0.99992	-4.62143
CCL4L1_dup1	0.149875	4.13374	0.366328	0.719518	0.99992	-4.62143
YU004	-0.215705	1.3568	-0.366248	0.719576	0.99992	-4.62143
EDNRB	0.150499	2.73226	0.366193	0.719616	0.99992	-4.62143
FBXL13_dup1	0.159176	2.81768	0.366128	0.719664	0.99992	-4.62144
RSPH10B2	0.133819	2.1043	0.3661	0.719685	0.99992	-4.62144
FAM13A_dup1	-0.168379	4.41148	-0.36598	0.719772	0.99992	-4.62144
POLDIP3	-0.270958	4.34321	-0.365923	0.719814	0.99992	-4.62144
CRCT1	-0.165256	2.13929	-0.365901	0.719829	0.99992	-4.62144
AQP1	-0.260614	5.35258	-0.365863	0.719857	0.99992	-4.62144
EMC10	-0.116476	3.5978	-0.365836	0.719877	0.99992	-4.62144
ZGPAT	0.15482	3.2857	0.365716	0.719965	0.99992	-4.62144
MED8_dup1	-0.121867	3.15881	-0.36571	0.719969	0.99992	-4.62144
ODF2L	-0.125346	0.870789	-0.365685	0.719988	0.99992	-4.62145
C16orf78	0.138403	0.583473	0.365647	0.720015	0.99992	-4.62145
TRPC4	0.171261	3.68248	0.365634	0.720024	0.99992	-4.62145
ICAM2	-0.380467	3.22966	-0.365571	0.720071	0.99992	-4.62145
CCDC120	-0.148298	5.27482	-0.365495	0.720126	0.99992	-4.62145
PRR13_dup2	0.161011	5.98868	0.365407	0.720191	0.99992	-4.62145
TBC1D25	-0.233901	5.55524	-0.365369	0.720218	0.99992	-4.62145
TM9SF2	-0.386429	2.71827	-0.365358	0.720226	0.99992	-4.62145
WDR1_dup2	-0.1192	4.05405	-0.365355	0.720229	0.99992	-4.62145
DTNBP1_dup1	-0.375967	6.38918	-0.365319	0.720254	0.99992	-4.62145
RAB15	0.134183	3.17137	0.365318	0.720255	0.99992	-4.62145
AGA_dup1	0.113407	3.65949	0.365304	0.720266	0.99992	-4.62145
RBM7_dup1	0.115363	3.28991	0.365264	0.720295	0.99992	-4.62145
EDEM3_frag	-0.145171	2.41053	-0.365215	0.720331	0.99992	-4.62146
ZBTB4	-0.20519	3.37296	-0.365168	0.720365	0.99992	-4.62146
PRR7	-0.126579	3.1775	-0.365117	0.720402	0.99992	-4.62146
QKI_dup2	-0.124457	5.08472	-0.3651	0.720414	0.99992	-4.62146
PFAS	0.122189	3.90929	0.365055	0.720447	0.99992	-4.62146
RTN3_dup1	-0.308498	5.87804	-0.365012	0.720479	0.99992	-4.62146
FAM133B_dup1	-0.105916	2.06455	-0.364949	0.720524	0.99992	-4.62146
MRPS14	0.106714	3.79254	0.364722	0.72069	0.99992	-4.62147
PSMA4_dup2	0.112232	3.64819	0.364672	0.720727	0.99992	-4.62147
TRIT1_dup1	0.130003	3.85948	0.364652	0.720742	0.99992	-4.62147
VAMP4_dup1	0.193888	4.43945	0.36464	0.720751	0.99992	-4.62147
RGS8	-0.21043	1.75369	-0.364573	0.7208	0.99992	-4.62147
MRPS25_dup1	-0.147376	2.83926	-0.364557	0.720811	0.99992	-4.62147
MAP4K5	-0.174566	5.18506	-0.36447	0.720874	0.99992	-4.62147
VPS53_frag	0.156357	2.41369	0.364415	0.720915	0.99992	-4.62147
NXN_dup1	0.264001	4.94964	0.364386	0.720936	0.99992	-4.62147
WDR93	-0.119634	3.26509	-0.36437	0.720948	0.99992	-4.62148
NEUROG3_dup1	0.146677	0.851887	0.364217	0.72106	0.99992	-4.62148
MAFF	0.122321	1.47987	0.364196	0.721075	0.99992	-4.62148
LILRA6	-0.124998	3.24246	-0.364149	0.721109	0.99992	-4.62148
GOLGA5_dup1	-0.209663	2.96535	-0.364132	0.721122	0.99992	-4.62148
BPIFA2	0.116332	3.47109	0.364129	0.721124	0.99992	-4.62148
LIG1	-0.414454	6.72056	-0.364082	0.721158	0.99992	-4.62148
COPS7B	-0.129322	5.58985	-0.364072	0.721165	0.99992	-4.62148
SMOX	-0.392217	3.23003	-0.364054	0.721178	0.99992	-4.62148
PIWIL4	-0.109848	3.41052	-0.36403	0.721196	0.99992	-4.62148
LRRTM4	-0.235543	1.34772	-0.364006	0.721213	0.99992	-4.62148
MTDH	-0.133476	3.47262	-0.364005	0.721214	0.99992	-4.62148
GRAMD2	0.134992	3.09086	0.363983	0.72123	0.99992	-4.62148
Sebox	0.125202	1.06443	0.363912	0.721283	0.99992	-4.62149
HPD	-0.174671	6.22823	-0.363874	0.72131	0.99992	-4.62149
POLR1C_dup1	-0.200087	5.79885	-0.363771	0.721385	0.99992	-4.62149
SCCPDH	-0.32058	5.04915	-0.363757	0.721395	0.99992	-4.62149
PPP2R5A_dup2	0.117817	3.60166	0.363667	0.721461	0.99992	-4.62149
HIRIP3	0.194728	3.12948	0.363634	0.721485	0.99992	-4.62149
XM_006509802.2_frag	0.134852	4.90901	0.3635	0.721583	0.99992	-4.62149
NDST1	0.32722	2.18759	0.363469	0.721606	0.99992	-4.6215
ZNF687	0.214841	2.37964	0.363438	0.721629	0.99992	-4.6215
SNX29_dup1	-0.381497	6.33308	-0.363431	0.721634	0.99992	-4.6215
GAGE2D_dup2	-0.160445	3.53255	-0.363427	0.721637	0.99992	-4.6215
ARIH2	0.175599	5.10938	0.363332	0.721706	0.99992	-4.6215
ASCC1	-0.167032	3.5237	-0.363301	0.721729	0.99992	-4.6215
ATP6V0B	0.314008	2.90568	0.363208	0.721797	0.99992	-4.6215
PPP1R15A	-0.239151	4.84683	-0.363207	0.721797	0.99992	-4.6215
CRB2	-0.337455	1.77968	-0.363201	0.721801	0.99992	-4.6215
C9orf97	-0.223585	2.35097	-0.363089	0.721883	0.99992	-4.6215
PON3	0.121487	3.95764	0.363076	0.721893	0.99992	-4.6215
C19orf54	0.100321	1.19125	0.363034	0.721924	0.99992	-4.62151
BCKDHB	-0.128461	2.89239	-0.363029	0.721927	0.99992	-4.62151
BIN1	-0.114643	3.56018	-0.363003	0.721946	0.99992	-4.62151
IRAK2	0.145099	2.70507	0.362944	0.72199	0.99992	-4.62151
SPATC1_dup1	0.206695	4.95712	0.362888	0.72203	0.99992	-4.62151
ABCA2_dup1	-0.221537	2.64313	-0.362883	0.722034	0.99992	-4.62151
RBPMS	-0.176236	3.20647	-0.362863	0.722049	0.99992	-4.62151
TKT_dup1	-0.155767	5.46533	-0.362791	0.722101	0.99992	-4.62151
DMRT1_dup1	-0.113916	2.63472	-0.362754	0.722129	0.99992	-4.62151
CPNE8	-0.196696	5.16966	-0.362728	0.722147	0.99992	-4.62151
CASC2	0.146876	2.21592	0.362718	0.722155	0.99992	-4.62151
SPRR2A	-0.267405	3.52459	-0.362656	0.7222	0.99992	-4.62151
RECQL5	-0.102925	3.79979	-0.362636	0.722215	0.99992	-4.62151
CACNB4	0.14904	2.83712	0.362614	0.722231	0.99992	-4.62151
TSPAN11	0.206531	3.23979	0.362584	0.722253	0.99992	-4.62152
BOLA1	-0.286258	5.7384	-0.362556	0.722273	0.99992	-4.62152
COL6A2	0.130376	2.05814	0.362534	0.722289	0.99992	-4.62152
DEGS2	-0.226413	2.03921	-0.362466	0.722339	0.99992	-4.62152
CRISPLD2_dup2	0.168735	3.05431	0.362451	0.72235	0.99992	-4.62152
RNF170_dup1	-0.267993	2.04855	-0.362238	0.722505	0.99992	-4.62152
CCR5_dup1	0.13375	1.77553	0.362238	0.722506	0.99992	-4.62152
ERH	0.128971	0.454674	0.362233	0.722509	0.99992	-4.62152
EGFL8_dup1	0.119313	4.07204	0.362193	0.722539	0.99992	-4.62152
B3GNT7_dup1	0.369702	6.70675	0.362181	0.722547	0.99992	-4.62152
TUT1	-0.145176	4.24962	-0.362173	0.722553	0.99992	-4.62152
FAM120AOS_dup1	-0.134064	2.82072	-0.36213	0.722585	0.99992	-4.62153
MBNL3	-0.276913	2.46053	-0.361941	0.722723	0.99992	-4.62153
RIMBP3_frag	-0.345763	5.01778	-0.361812	0.722817	0.99992	-4.62153
CD3D	-0.161238	1.95862	-0.361794	0.72283	0.99992	-4.62153
ISL2	0.174363	2.79194	0.361769	0.722849	0.99992	-4.62153
ZNF620	0.152586	2.64803	0.361764	0.722853	0.99992	-4.62153
TIGD1	-0.28569	3.02348	-0.361642	0.722942	0.99992	-4.62154
COPZ1	-0.139906	1.2432	-0.361589	0.72298	0.99992	-4.62154
OSR2	-0.192821	2.82023	-0.36148	0.72306	0.99992	-4.62154
GPRC5C	-0.149146	0.972924	-0.361479	0.72306	0.99992	-4.62154
RPAIN_dup1	-0.402613	5.90714	-0.361458	0.723076	0.99992	-4.62154
MIEF2	0.134718	3.60858	0.361457	0.723077	0.99992	-4.62154
ATXN7L1_dup1	0.122724	3.66633	0.361426	0.7231	0.99992	-4.62154
FER1L6-AS1	0.138901	2.24466	0.361425	0.7231	0.99992	-4.62154
CHGB	0.215527	1.44896	0.361394	0.723123	0.99992	-4.62154
POLRMT	-0.159598	3.0133	-0.361307	0.723186	0.99992	-4.62154
ZNF436_dup2	0.100705	1.42482	0.361292	0.723198	0.99992	-4.62154
TNRC6A	0.150771	2.9137	0.361273	0.723211	0.99992	-4.62155
STK31	-0.133768	4.3041	-0.361269	0.723214	0.99992	-4.62155
UBR3_frag	0.0997099	0.528151	0.361124	0.72332	0.99992	-4.62155
DDIT4L	-0.119146	5.10116	-0.361085	0.723349	0.99992	-4.62155
DNAJB1	0.123494	0.555246	0.361044	0.723379	0.99992	-4.62155
NKX2-5	0.110685	1.2972	0.361019	0.723397	0.99992	-4.62155
C10orf55	0.120689	4.27227	0.36098	0.723426	0.99992	-4.62155
CPXM2	0.135084	4.17526	0.360859	0.723514	0.99992	-4.62155
UNKL	-0.151295	2.75587	-0.360858	0.723515	0.99992	-4.62155
CTCFL	0.111168	3.64709	0.360834	0.723532	0.99992	-4.62155
BUB3	-0.180704	3.03915	-0.360827	0.723538	0.99992	-4.62156
TBC1D3	-0.129332	1.68299	-0.36082	0.723543	0.99992	-4.62156
EDNRA_dup1	-0.11518	2.57225	-0.360748	0.723595	0.99992	-4.62156
CDH1	0.123914	3.93226	0.360742	0.7236	0.99992	-4.62156
TRBC1	-0.110024	3.59068	-0.360697	0.723632	0.99992	-4.62156
PRKAR1B	-0.14986	6.05099	-0.360648	0.723668	0.99992	-4.62156
IFNL3_dup1	0.167368	2.49985	0.360609	0.723697	0.99992	-4.62156
EWSR1_dup1	0.136734	3.50633	0.360574	0.723723	0.99992	-4.62156
SUMF1	-0.160727	5.8974	-0.360571	0.723725	0.99992	-4.62156
FAM163B	-0.117846	3.02658	-0.360569	0.723726	0.99992	-4.62156
EFCAB6	0.125355	3.98488	0.360493	0.723782	0.99992	-4.62156
STARD10	-0.138472	2.96934	-0.360433	0.723826	0.99992	-4.62156
NAA30_dup1	0.155398	3.34392	0.360396	0.723853	0.99992	-4.62156
FATE1	-0.143129	0.61601	-0.360319	0.723909	0.99992	-4.62157
STX5	0.183795	2.36459	0.360214	0.723986	0.99992	-4.62157
PHACTR4_dup1	0.158671	3.11851	0.360163	0.724024	0.99992	-4.62157
ETS1	0.120226	4.61879	0.360067	0.724094	0.99992	-4.62157
DLGAP1	-0.0890176	4.34733	-0.360039	0.724114	0.99992	-4.62157
UGT1A3	0.121857	3.18721	0.360005	0.724139	0.99992	-4.62157
TMEM63C	0.127552	1.69379	0.359991	0.724149	0.99992	-4.62157
RSL24D1_dup2	0.140235	0.773466	0.359942	0.724185	0.99992	-4.62157
MIB2_dup4	0.167943	2.72127	0.359799	0.72429	0.99992	-4.62158
CREB3	-0.113258	2.85709	-0.359634	0.72441	0.99992	-4.62158
BLOC1S1	-0.157658	3.41554	-0.359626	0.724416	0.99992	-4.62158
RSRP1_dup1	-0.25062	5.46191	-0.359588	0.724444	0.99992	-4.62158
ZP2_dup1	0.192177	5.01251	0.359542	0.724478	0.99992	-4.62158
IL9_dup1	0.143649	3.31177	0.359511	0.7245	0.99992	-4.62158
MARK4	0.229428	3.83607	0.35943	0.72456	0.99992	-4.62159
HSPB1	0.113034	5.29265	0.359405	0.724577	0.99992	-4.62159
BTBD3_dup2	-0.115712	3.37387	-0.359398	0.724583	0.99992	-4.62159
GPR34	0.114775	3.51406	0.359316	0.724643	0.99992	-4.62159
GABRQ	0.146308	3.68024	0.359289	0.724663	0.99992	-4.62159
PNKP	-0.124845	6.69782	-0.359273	0.724675	0.99992	-4.62159
LOC401281_frag	0.141389	2.89319	0.359212	0.724719	0.99992	-4.62159
RGN	-0.154595	3.85393	-0.359146	0.724768	0.99992	-4.62159
RGS5	-0.178583	2.69301	-0.359129	0.72478	0.99992	-4.62159
ADNP	-0.157358	1.53271	-0.359002	0.724873	0.99992	-4.6216
CLUHP3	0.163108	2.672	0.358915	0.724936	0.99992	-4.6216
LINGO2	-0.180105	5.07674	-0.35886	0.724977	0.99992	-4.6216
APOL6	0.129199	0.70592	0.358856	0.72498	0.99992	-4.6216
SUN3	0.14989	3.30829	0.358698	0.725095	0.99992	-4.6216
DNAJA1	-0.215213	4.41474	-0.35868	0.725108	0.99992	-4.6216
TMEM55A	-0.142784	1.67538	-0.358457	0.725272	0.99992	-4.62161
LRP10	0.216291	5.48924	0.358437	0.725286	0.99992	-4.62161
GNA12_frag	0.138149	3.50717	0.358418	0.7253	0.99992	-4.62161
KRT40	-0.104777	3.61552	-0.358357	0.725345	0.99992	-4.62161
FOLH1	-0.244133	5.75848	-0.358323	0.72537	0.99992	-4.62161
GAB1_dup2	0.23789	5.37989	0.358318	0.725374	0.99992	-4.62161
ECE2	0.18003	3.94585	0.358313	0.725378	0.99992	-4.62161
GRPEL2	-0.341544	5.81939	-0.358295	0.72539	0.99992	-4.62161
GRK7_dup4	0.130158	3.56922	0.358283	0.725399	0.99992	-4.62161
ITGB1	0.13823	2.62035	0.358253	0.725421	0.99992	-4.62161
PGBD3	-0.214362	1.56157	-0.3582	0.72546	0.99992	-4.62161
PTBP2_dup1	0.133199	3.18801	0.358195	0.725464	0.99992	-4.62161
EGFLAM_dup1	-0.142001	4.27597	-0.358123	0.725516	0.99992	-4.62162
MMP12	-0.137202	2.84888	-0.35808	0.725548	0.99992	-4.62162
KJ904287	0.162788	3.18205	0.35796	0.725636	0.99992	-4.62162
SOX18	0.110279	3.09948	0.357869	0.725702	0.99992	-4.62162
YV008	0.1651	5.8358	0.35784	0.725723	0.99992	-4.62162
HGS	-0.242118	4.92957	-0.357812	0.725744	0.99992	-4.62162
TTLL6	-0.12908	3.53715	-0.357808	0.725747	0.99992	-4.62162
KLHL20	-0.511633	3.86608	-0.357796	0.725755	0.99992	-4.62162
YIPF1	0.0994097	4.6056	0.357787	0.725762	0.99992	-4.62162
KCNK17	0.173942	5.12905	0.357766	0.725778	0.99992	-4.62162
CLCN3	-0.497119	2.8046	-0.357762	0.725781	0.99992	-4.62162
PRKAB1	0.153638	2.1013	0.357756	0.725785	0.99992	-4.62162
FAP_dup1	-0.18416	4.04725	-0.357741	0.725796	0.99992	-4.62162
ZNF559	0.189983	1.4725	0.357694	0.72583	0.99992	-4.62163
PDYN_dup2	0.239971	4.22513	0.357681	0.72584	0.99992	-4.62163
PPP2R2D_dup1	0.177988	2.93288	0.357678	0.725842	0.99992	-4.62163
C6orf203	0.138658	2.74641	0.35767	0.725848	0.99992	-4.62163
BSG_dup1	-0.105952	4.20881	-0.357646	0.725866	0.99992	-4.62163
ECI2_frag	0.120139	1.43661	0.357558	0.72593	0.99992	-4.62163
DHDH	-0.309913	6.06811	-0.35744	0.726017	0.99992	-4.62163
ATP5SL	-0.17612	2.92854	-0.357374	0.726065	0.99992	-4.62163
MBOAT7_dup1	0.123142	3.24884	0.357293	0.726124	0.99992	-4.62163
SLC25A23	0.129966	2.85612	0.357283	0.726131	0.99992	-4.62163
CFAP53_frag	0.1572	2.82809	0.357239	0.726164	0.99992	-4.62164
SMIM12_dup2	0.119222	5.57136	0.357235	0.726167	0.99992	-4.62164
IGDCC4	-0.122952	3.33038	-0.357133	0.726241	0.99992	-4.62164
P2RX7	0.205448	2.47123	0.357111	0.726258	0.99992	-4.62164
H4_dup6	-0.246552	7.56289	-0.357027	0.726319	0.99992	-4.62164
COX7A1	-0.130052	3.50283	-0.356911	0.726404	0.99992	-4.62164
UBE2D3_dup4	0.104888	5.78156	0.356872	0.726432	0.99992	-4.62164
STAM2	-0.140538	3.11529	-0.356872	0.726433	0.99992	-4.62164
SSB	-0.107113	5.24968	-0.356831	0.726463	0.99992	-4.62164
LGI4_dup1	0.16673	2.45811	0.356771	0.726506	0.99992	-4.62165
STXBP1_dup1	0.14504	4.58285	0.356761	0.726514	0.99992	-4.62165
CSNK2A1	-0.154189	1.36794	-0.356729	0.726537	0.99992	-4.62165
EDEM2	-0.136804	3.49555	-0.356681	0.726572	0.99992	-4.62165
ZC3H7B	-0.190735	2.95242	-0.356645	0.726599	0.99992	-4.62165
MAGEB4	-0.105996	3.97959	-0.356572	0.726652	0.99992	-4.62165
SGPP2	-0.157835	3.45856	-0.356474	0.726724	0.99992	-4.62165
CHAC2_dup2	-0.145133	2.65596	-0.356468	0.726729	0.99992	-4.62165
PPCDC	0.219273	6.26616	0.356457	0.726736	0.99992	-4.62165
LY6E	-0.183462	3.4427	-0.356452	0.72674	0.99992	-4.62165
ARL15_dup1	0.146735	5.49371	0.356374	0.726797	0.99992	-4.62165
CHCHD2_dup1	0.124879	1.48357	0.356282	0.726865	0.99992	-4.62166
PLA2G1B	-0.143678	3.25485	-0.356222	0.726909	0.99992	-4.62166
LRRC47	0.137104	2.87371	0.356221	0.72691	0.99992	-4.62166
FAM110D	0.0982674	0.739835	0.356218	0.726912	0.99992	-4.62166
MTURN_dup1	0.169506	3.48807	0.356194	0.72693	0.99992	-4.62166
TNFRSF12A	0.129981	3.01769	0.356103	0.726996	0.99992	-4.62166
CPNE5	0.135928	3.46156	0.356078	0.727014	0.99992	-4.62166
hMDM2_dup16	0.275736	6.06314	0.356027	0.727052	0.99992	-4.62166
MED6	0.200831	0.8597	0.356022	0.727055	0.99992	-4.62166
RPL7L1	0.108426	2.22951	0.356	0.727071	0.99992	-4.62166
EIF3H_dup1	0.154437	2.76079	0.355947	0.72711	0.99992	-4.62166
ATPIF1_dup3	0.135742	4.27325	0.355923	0.727128	0.99992	-4.62166
TXNL1	-0.36485	4.83545	-0.35589	0.727152	0.99992	-4.62167
BICC1_dup1	-0.127427	3.82614	-0.355861	0.727173	0.99992	-4.62167
MMP1	-0.126978	2.31502	-0.355839	0.727189	0.99992	-4.62167
DCT	-0.135017	3.20943	-0.355827	0.727198	0.99992	-4.62167
PCDH17	-0.232665	3.70311	-0.35579	0.727225	0.99992	-4.62167
MAP4K3	0.14156	1.64898	0.355732	0.727268	0.99992	-4.62167
AHNAK	0.220343	2.88921	0.355718	0.727278	0.99992	-4.62167
TEAD4	0.152551	2.26886	0.3557	0.727292	0.99992	-4.62167
ATAD3A_dup1	0.314854	5.25261	0.355642	0.727334	0.99992	-4.62167
CD9	-0.264818	4.95616	-0.355578	0.727381	0.99992	-4.62167
C7	-0.168049	2.0148	-0.35556	0.727394	0.99992	-4.62167
MTPAP	-0.17271	4.35903	-0.355434	0.727486	0.99992	-4.62168
OR6Y1_dup2	-0.19136	2.49255	-0.355428	0.72749	0.99992	-4.62168
IGL@_dup6	0.175102	2.04596	0.355398	0.727512	0.99992	-4.62168
ELMO3_dup1	-0.120416	3.59217	-0.35539	0.727519	0.99992	-4.62168
AKR1C4	-0.317291	5.28964	-0.355385	0.727522	0.99992	-4.62168
RP11-354P17.9_frag	-0.163917	1.69309	-0.355348	0.727549	0.99992	-4.62168
QSOX1_dup2	-0.105396	2.82874	-0.355273	0.727604	0.99992	-4.62168
RBM39	0.153289	5.1757	0.355196	0.727661	0.99992	-4.62168
FO680690.4_frag	0.150968	0.716197	0.355147	0.727697	0.99992	-4.62168
BHLHE41	0.153355	3.12197	0.355118	0.727718	0.99992	-4.62168
ADAL	0.124027	3.54216	0.355091	0.727738	0.99992	-4.62168
OPN1LW	-0.156598	1.7936	-0.355087	0.72774	0.99992	-4.62168
SYVN1	-0.13595	1.26266	-0.35504	0.727775	0.99992	-4.62168
GGCT_dup1	-0.15186	2.40254	-0.354939	0.727849	0.99992	-4.62169
SLC14A1	-0.128485	1.17491	-0.354917	0.727865	0.99992	-4.62169
FANCF	-0.122639	2.10377	-0.354884	0.727889	0.99992	-4.62169
IGL@_dup7	0.131091	5.26549	0.354848	0.727916	0.99992	-4.62169
DYNLRB1_dup1	0.113156	2.92633	0.354728	0.728004	0.99992	-4.62169
CCL25	-0.127383	2.09417	-0.354697	0.728026	0.99992	-4.62169
PCNX4_frag	0.208894	2.03505	0.354584	0.728109	0.99992	-4.62169
MS4A6E	-0.163421	1.36018	-0.354568	0.728121	0.99992	-4.62169
TMEM117	-0.121633	3.12718	-0.354566	0.728122	0.99992	-4.62169
TCF7_dup2	0.120213	3.15983	0.354499	0.728172	0.99992	-4.6217
TAS2R14	-0.162452	3.31793	-0.35443	0.728222	0.99992	-4.6217
CSTL1_dup1	0.149221	4.76306	0.35437	0.728266	0.99992	-4.6217
EXOSC7	-0.406701	6.13422	-0.354338	0.72829	0.99992	-4.6217
FAM43A	-0.166536	6.34047	-0.354263	0.728345	0.99992	-4.6217
NOTO	-0.130494	3.32434	-0.354249	0.728355	0.99992	-4.6217
NEK11	-0.221089	2.48681	-0.354159	0.728421	0.99992	-4.6217
TP53TG1	0.133709	0.67536	0.354035	0.728512	0.99992	-4.62171
DNAJA3_dup2	-0.239177	2.89714	-0.353891	0.728617	0.99992	-4.62171
DCTN1_dup2	-0.149354	2.14003	-0.353891	0.728618	0.99992	-4.62171
BTN2A2	-0.527084	4.76021	-0.353764	0.72871	0.99992	-4.62171
LMOD3_frag	-0.529672	3.94209	-0.353735	0.728732	0.99992	-4.62171
MYCL	-0.297773	2.17242	-0.35359	0.728838	0.99992	-4.62172
DSE	0.14263	1.67247	0.353582	0.728844	0.99992	-4.62172
MMP10	0.159851	2.34495	0.353555	0.728864	0.99992	-4.62172
MT4	-0.12137	3.32681	-0.353508	0.728899	0.99992	-4.62172
MEI1	0.12474	3.33413	0.353484	0.728916	0.99992	-4.62172
RAB26	-0.123486	3.10479	-0.353456	0.728936	0.99992	-4.62172
THG1L	-0.150338	4.95945	-0.353455	0.728937	0.99992	-4.62172
TFAP2A	-0.230966	5.88949	-0.353307	0.729046	0.99992	-4.62172
DMRT2	-0.130096	2.5995	-0.353297	0.729053	0.99992	-4.62172
C17orf105	-0.18997	2.13374	-0.353284	0.729063	0.99992	-4.62172
ISM2_dup1	-0.148535	4.60665	-0.353197	0.729126	0.99992	-4.62172
ARL10	-0.141253	2.65105	-0.353187	0.729134	0.99992	-4.62173
GABPB1_dup4	-0.133216	4.61455	-0.353134	0.729172	0.99992	-4.62173
ARMS2	-0.128084	0.970761	-0.352933	0.72932	0.99992	-4.62173
JSRP1	-0.138853	3.69341	-0.352877	0.729361	0.99992	-4.62173
SDHD_dup1	0.120601	5.64751	0.352875	0.729363	0.99992	-4.62173
GOLT1A	-0.149872	3.69669	-0.352868	0.729368	0.99992	-4.62173
IFT22	0.232712	1.97868	0.352818	0.729404	0.99992	-4.62173
ACTR1A	0.194542	1.94813	0.352765	0.729443	0.99992	-4.62173
ACSS3	-0.241231	1.9777	-0.352716	0.729479	0.99992	-4.62174
STATH	-0.123217	1.41896	-0.352605	0.729561	0.99992	-4.62174
ZCRB1_dup1	-0.125355	5.11103	-0.352584	0.729576	0.99992	-4.62174
HOXC13	-0.159836	1.12829	-0.35256	0.729594	0.99992	-4.62174
PIGN	-0.156122	1.30537	-0.352526	0.729619	0.99992	-4.62174
LMOD1_dup1	0.219218	4.15716	0.352469	0.729661	0.99992	-4.62174
FAM150A_dup1	0.131299	3.16008	0.352347	0.72975	0.99992	-4.62174
SIX3	-0.138181	3.17141	-0.352346	0.729751	0.99992	-4.62174
RPS24	0.119876	2.69779	0.352185	0.729869	0.99992	-4.62175
METTL17_dup1	0.10364	4.05963	0.351887	0.730088	0.99992	-4.62175
ERGIC3	-0.134015	4.97097	-0.35186	0.730108	0.99992	-4.62175
ADAM20	0.154408	3.12138	0.351838	0.730124	0.99992	-4.62175
NPL_dup2	-0.0949328	4.41204	-0.351827	0.730132	0.99992	-4.62175
CDKN2C	-0.184654	1.36172	-0.351721	0.730209	0.99992	-4.62176
ZNF385C_frag	0.107468	1.48363	0.351702	0.730224	0.99992	-4.62176
ASPHD2_dup1	0.25252	2.33213	0.351688	0.730233	0.99992	-4.62176
ZP1	0.144074	3.63673	0.351585	0.730309	0.99992	-4.62176
CDK5RAP1_dup2	-0.152057	1.68492	-0.351555	0.730331	0.99992	-4.62176
TRPC1	0.129403	2.99147	0.351514	0.730361	0.99992	-4.62176
ZBTB16_dup1	0.134524	1.62007	0.351498	0.730373	0.99992	-4.62176
SERPINF1_dup1	0.126508	4.3136	0.351452	0.730407	0.99992	-4.62176
SNX9	-0.210792	6.65073	-0.351404	0.730442	0.99992	-4.62176
OSBPL6	-0.201558	1.60862	-0.351395	0.730449	0.99992	-4.62176
IGHG1_dup6	-0.272267	12.1451	-0.351378	0.730461	0.99992	-4.62176
PTHLH	0.11848	1.51476	0.351358	0.730476	0.99992	-4.62177
DRD1	-0.119248	1.29727	-0.351357	0.730477	0.99992	-4.62177
TRMO	-0.115806	3.99177	-0.35132	0.730504	0.99992	-4.62177
DNAJC17	0.140652	3.45681	0.351283	0.730531	0.99992	-4.62177
SLC30A6_frag	0.106104	5.65705	0.35126	0.730548	0.99992	-4.62177
C6orf201	0.133287	3.0425	0.35125	0.730555	0.99992	-4.62177
RWDD2B	0.259106	4.27172	0.351216	0.73058	0.99992	-4.62177
SNX6	-0.226125	2.11676	-0.351209	0.730585	0.99992	-4.62177
CHUK	0.115622	3.97265	0.351166	0.730617	0.99992	-4.62177
NALP5	0.117285	3.37744	0.351164	0.730619	0.99992	-4.62177
FAM151A	-0.217564	6.3882	-0.351072	0.730686	0.99992	-4.62177
C22orf15	-0.121309	1.83951	-0.351039	0.73071	0.99992	-4.62177
CPLX1	-0.116403	1.01141	-0.351002	0.730737	0.99992	-4.62177
ERO1A_dup1	0.142835	1.57148	0.350966	0.730763	0.99992	-4.62177
PITX2	-0.136786	1.3854	-0.350899	0.730813	0.99992	-4.62178
ALG3_dup1	-0.227141	1.39322	-0.350882	0.730825	0.99992	-4.62178
ADAMTS12	0.131454	3.31026	0.350874	0.730831	0.99992	-4.62178
FZD4	0.168427	2.14477	0.350851	0.730848	0.99992	-4.62178
SERBP1_dup2	0.142823	3.18987	0.350738	0.730931	0.99992	-4.62178
BSX	-0.132762	3.60421	-0.35072	0.730945	0.99992	-4.62178
OR14A16	-0.1369	1.87115	-0.350691	0.730966	0.99992	-4.62178
CPA3_dup2	0.104844	3.70186	0.35061	0.731025	0.99992	-4.62178
BAX	0.165122	2.48592	0.350596	0.731035	0.99992	-4.62178
KDR_dup2	0.140406	3.1857	0.350579	0.731048	0.99992	-4.62178
RNF111	-0.132537	1.47131	-0.350569	0.731055	0.99992	-4.62178
VDR	-0.11194	2.89826	-0.350566	0.731057	0.99992	-4.62178
CCL4L1_dup2	0.137779	3.88675	0.350458	0.731137	0.99992	-4.62178
RNF175_dup1	0.157628	2.68656	0.350452	0.731141	0.99992	-4.62179
LAMP2_dup3	0.137039	4.41621	0.350448	0.731144	0.99992	-4.62179
SLC38A1	0.197457	1.89721	0.35033	0.731231	0.99992	-4.62179
PDK1	-0.159346	3.82604	-0.350265	0.731279	0.99992	-4.62179
RRAS2	-0.20395	7.10336	-0.350114	0.73139	0.99992	-4.62179
ATAT1_dup1	0.133912	3.55901	0.350042	0.731442	0.99992	-4.62179
FAM177B	-0.125203	2.87115	-0.350012	0.731464	0.99992	-4.62179
CHL1	-0.126601	3.36268	-0.34998	0.731488	0.99992	-4.6218
NAPEPLD	0.137895	1.71069	0.34995	0.73151	0.99992	-4.6218
GLI1_dup1	-0.122019	2.85515	-0.349939	0.731518	0.99992	-4.6218
PPIB	-0.154285	3.45993	-0.349924	0.731529	0.99992	-4.6218
TESC	0.177274	2.39596	0.349905	0.731542	0.99992	-4.6218
MYOT	-0.149353	1.64035	-0.349848	0.731585	0.99992	-4.6218
C19orf47	0.118311	2.35448	0.349845	0.731587	0.99992	-4.6218
PTGDS	0.126868	6.05807	0.349813	0.731611	0.99992	-4.6218
C20orf24_dup4	0.0947911	4.33354	0.349802	0.731619	0.99992	-4.6218
PLA2G2E_dup1	0.19266	2.99806	0.349756	0.731652	0.99992	-4.6218
FAM71F2	0.188844	4.67487	0.349747	0.731659	0.99992	-4.6218
COX11_dup1	0.111686	5.21648	0.34974	0.731664	0.99992	-4.6218
GLYATL2	-0.167876	0.869577	-0.349723	0.731676	0.99992	-4.6218
PCNP_dup1	-0.235679	2.52427	-0.34969	0.731701	0.99992	-4.6218
EXOG	-0.100939	0.53169	-0.349626	0.731748	0.99992	-4.6218
LARP4_dup1	-0.15622	3.13657	-0.349602	0.731766	0.99992	-4.6218
ERBB3	-0.274532	1.54159	-0.349564	0.731793	0.99992	-4.6218
DPF1	-0.160416	2.88318	-0.349563	0.731794	0.99992	-4.6218
CDC42BPG	0.136336	2.97368	0.349541	0.73181	0.99992	-4.6218
FAM206A	0.152848	3.73096	0.349537	0.731813	0.99992	-4.62181
FNDC5_dup1	-0.106804	3.40584	-0.349529	0.731819	0.99992	-4.62181
FADS2_dup1	0.112554	4.36905	0.349528	0.73182	0.99992	-4.62181
CDX4	-0.17596	2.04138	-0.349448	0.731878	0.99992	-4.62181
SNRNP48	0.137568	3.86211	0.349431	0.731891	0.99992	-4.62181
PLA2G2A	-0.116603	3.75296	-0.349371	0.731935	0.99992	-4.62181
CSPG4	0.136858	3.13335	0.349336	0.731961	0.99992	-4.62181
OR10Z1	0.129019	2.88364	0.349286	0.731998	0.99992	-4.62181
GSTA5	-0.0996176	1.92586	-0.349273	0.732007	0.99992	-4.62181
KIF16B_frag	-0.167666	3.21009	-0.349143	0.732102	0.99992	-4.62181
TCEAL5	-0.37034	4.69223	-0.349124	0.732117	0.99992	-4.62181
SPATS1_dup1	-0.125261	2.79355	-0.349098	0.732136	0.99992	-4.62181
SLC38A4	-0.139499	3.12849	-0.349052	0.73217	0.99992	-4.62182
KANSL1L	-0.123614	3.67282	-0.349041	0.732177	0.99992	-4.62182
UQCR10	-0.146862	4.16217	-0.349011	0.7322	0.99992	-4.62182
KANSL3_dup2	-0.14459	3.37178	-0.348942	0.73225	0.99992	-4.62182
FKBP7	0.171892	2.61385	0.348938	0.732253	0.99992	-4.62182
ABHD13	0.143585	3.24331	0.348919	0.732267	0.99992	-4.62182
SLC23A1_dup1	0.130286	2.81668	0.348894	0.732285	0.99992	-4.62182
CSF1R	-0.113113	3.71381	-0.348858	0.732312	0.99992	-4.62182
C12orf60_dup1	0.119822	4.12282	0.348816	0.732343	0.99992	-4.62182
HNRNPC	-0.254994	4.73794	-0.348772	0.732375	0.99992	-4.62182
PRDM1_dup1	-0.14097	3.98751	-0.348716	0.732416	0.99992	-4.62182
WBSCR16_dup1	0.145437	3.40345	0.348611	0.732493	0.99992	-4.62183
DAAM1	0.144204	2.51334	0.348601	0.7325	0.99992	-4.62183
WARS_dup1	-0.230458	4.51696	-0.348601	0.732501	0.99992	-4.62183
RND2	-0.266745	7.89157	-0.348384	0.73266	0.99992	-4.62183
VPS53	-0.143834	3.12477	-0.348373	0.732668	0.99992	-4.62183
GALNT2	-0.117836	3.5938	-0.348356	0.732681	0.99992	-4.62183
TLK1_dup4	0.168929	4.96731	0.348312	0.732713	0.99992	-4.62183
GAGE6	-0.152986	3.34291	-0.348291	0.732729	0.99992	-4.62183
CORO2B_dup1	-0.30461	2.80044	-0.348289	0.73273	0.99992	-4.62183
VPS35_dup1	-0.113265	3.94953	-0.348248	0.73276	0.99992	-4.62183
PLEKHH3_dup1	-0.138176	2.91794	-0.348247	0.732761	0.99992	-4.62183
BRE_dup2	0.181173	6.43233	0.348239	0.732767	0.99992	-4.62183
ZNF462_dup1	0.115038	1.6551	0.348231	0.732773	0.99992	-4.62183
ZNF564_dup2	0.133383	3.36235	0.348225	0.732777	0.99992	-4.62183
NUDT15	0.168027	4.34559	0.348218	0.732782	0.99992	-4.62183
H3F3A	0.134736	0.519251	0.348019	0.732929	0.99992	-4.62184
WFDC2_dup3	0.11112	4.29561	0.347948	0.732981	0.99992	-4.62184
HPS3_frag	-0.100699	4.71632	-0.347927	0.732996	0.99992	-4.62184
WFDC2_dup2	-0.168538	4.2188	-0.347861	0.733045	0.99992	-4.62184
SOHLH1	-0.18481	2.75899	-0.34786	0.733045	0.99992	-4.62184
SETD4	0.11449	1.68803	0.347827	0.733069	0.99992	-4.62184
ALPI	-0.203941	3.44501	-0.347791	0.733096	0.99992	-4.62184
CX3CL1	0.113851	0.532519	0.347781	0.733103	0.99992	-4.62184
PRPF38A	-0.17027	2.13547	-0.347736	0.733137	0.99992	-4.62184
ALDH6A1	-0.294802	3.80383	-0.347715	0.733152	0.99992	-4.62184
FBXO32	0.123331	2.90549	0.347586	0.733247	0.99992	-4.62185
FXYD2	0.159743	2.81216	0.347567	0.733261	0.99992	-4.62185
PIP4K2B	-0.234814	7.72604	-0.347464	0.733337	0.99992	-4.62185
MEIS3_dup1	-0.249506	4.37743	-0.347455	0.733343	0.99992	-4.62185
ADCK2_dup1	-0.120702	4.66424	-0.347442	0.733353	0.99992	-4.62185
ATF7	0.130559	3.2667	0.34743	0.733362	0.99992	-4.62185
NPHS1	0.131314	2.6476	0.3474	0.733384	0.99992	-4.62185
KLHL17	-0.156657	2.12553	-0.347353	0.733418	0.99992	-4.62185
SLC7A8	-0.106806	4.55027	-0.347287	0.733467	0.99992	-4.62185
CUL2	0.114378	4.31663	0.347284	0.733469	0.99992	-4.62185
GOLGA1	0.162395	3.97797	0.347214	0.733521	0.99992	-4.62186
KLHL2_dup2	-0.154053	1.14812	-0.347198	0.733532	0.99992	-4.62186
TNFRSF10B_dup1	-0.154304	3.19672	-0.347145	0.733571	0.99992	-4.62186
C16orf92_dup1	-0.142363	4.70858	-0.347083	0.733616	0.99992	-4.62186
HIF1A_dup1	-0.15058	1.29041	-0.34702	0.733663	0.99992	-4.62186
DEFB131	0.10767	3.41421	0.346999	0.733679	0.99992	-4.62186
VIMP	0.151489	3.8026	0.346944	0.733719	0.99992	-4.62186
SULT1A2	0.130177	5.05616	0.346889	0.733759	0.99992	-4.62186
LDLRAD3	0.148605	2.47324	0.346854	0.733785	0.99992	-4.62186
ICAM3	-0.154842	3.54604	-0.346841	0.733795	0.99992	-4.62186
ARHGAP4	-0.122735	3.77287	-0.346834	0.7338	0.99992	-4.62186
NOSIP	0.177122	1.90763	0.346731	0.733875	0.99992	-4.62187
PRKG2	-0.117873	3.28846	-0.346687	0.733908	0.99992	-4.62187
TEX101_dup1	-0.167849	2.56124	-0.346626	0.733952	0.99992	-4.62187
IRGC	-0.160403	3.5549	-0.346555	0.734005	0.99992	-4.62187
NPEPL1	-0.119604	2.68226	-0.346416	0.734107	0.99992	-4.62187
GSX2_dup1	-0.117977	3.13581	-0.34628	0.734207	0.99992	-4.62188
GGA3_dup1	0.154712	5.96263	0.346275	0.734211	0.99992	-4.62188
BRI3	-0.109722	3.45517	-0.346226	0.734247	0.99992	-4.62188
TAC3	-0.151652	0.615446	-0.346217	0.734253	0.99992	-4.62188
ABI3BP	0.169732	2.6156	0.346143	0.734308	0.99992	-4.62188
YKT6	-0.106483	4.32006	-0.346061	0.734368	0.99992	-4.62188
TNFSF13B	-0.116078	3.47249	-0.346057	0.734371	0.99992	-4.62188
PPIL1	-0.124574	2.38452	-0.34603	0.734391	0.99992	-4.62188
ABHD10	0.116687	3.19534	0.346012	0.734404	0.99992	-4.62188
PCDHB12_dup1	0.136138	3.11962	0.345948	0.734451	0.99992	-4.62188
CAMK1	-0.190516	2.79052	-0.345882	0.7345	0.99992	-4.62188
GRID1	0.114015	1.78853	0.345848	0.734525	0.99992	-4.62188
ULK4_dup1	-0.105886	1.78834	-0.345844	0.734528	0.99992	-4.62189
COLEC10	-0.109121	3.89216	-0.345763	0.734587	0.99992	-4.62189
TGFB3	0.175355	2.28224	0.345748	0.734598	0.99992	-4.62189
MIR7-3HG	-0.1498	3.19491	-0.345688	0.734642	0.99992	-4.62189
AGTR1_dup15	0.126549	4.30901	0.345679	0.734649	0.99992	-4.62189
CLDN20_dup2	0.189781	4.71551	0.345584	0.734719	0.99992	-4.62189
KLK5	-0.355391	2.25777	-0.345559	0.734737	0.99992	-4.62189
PCP4	-0.15377	3.53273	-0.345522	0.734765	0.99992	-4.62189
DCLRE1A	0.115885	1.34354	0.34542	0.73484	0.99992	-4.62189
PTHLH_dup1	-0.208453	1.52952	-0.345398	0.734856	0.99992	-4.62189
EDIL3_dup3	0.257529	6.75784	0.345386	0.734864	0.99992	-4.62189
WDR88_dup1	0.14782	1.86813	0.345325	0.734909	0.99992	-4.6219
FCN2	-0.132569	2.86935	-0.345292	0.734934	0.99992	-4.6219
NOD1	-0.0977772	3.65675	-0.345292	0.734934	0.99992	-4.6219
GGA1_dup3	0.377138	3.19334	0.34529	0.734935	0.99992	-4.6219
CABYR	-0.153119	1.63972	-0.345285	0.734939	0.99992	-4.6219
DIO1	-0.270837	4.85739	-0.345274	0.734947	0.99992	-4.6219
PAIP1	-0.223718	3.95219	-0.345264	0.734954	0.99992	-4.6219
RPEL1	0.126177	1.58189	0.345244	0.734969	0.99992	-4.6219
BC048328	-0.127998	3.09171	-0.345213	0.734992	0.99992	-4.6219
LECT2	0.11219	3.9875	0.345213	0.734992	0.99992	-4.6219
BC073767_dup1	0.0888787	4.38612	0.345197	0.735003	0.99992	-4.6219
FGF18	-0.138224	2.6472	-0.345141	0.735045	0.99992	-4.6219
ALDH4A1_dup1	-0.114471	5.88564	-0.345112	0.735066	0.99992	-4.6219
ARRB1_dup1	0.153825	3.84793	0.345035	0.735123	0.99992	-4.6219
CXorf57_dup1	0.150241	3.19734	0.345022	0.735132	0.99992	-4.6219
UGP2_dup1	-0.124279	4.53953	-0.345012	0.735139	0.99992	-4.6219
ANKRD45	0.27414	5.19471	0.344998	0.73515	0.99992	-4.6219
HAX1	0.168373	5.97698	0.344996	0.735152	0.99992	-4.6219
SRP19_dup2	-0.126344	4.05583	-0.344885	0.735234	0.99992	-4.62191
METTL21C	0.138102	5.80827	0.34487	0.735245	0.99992	-4.62191
MPP3	-0.159776	1.16139	-0.344819	0.735282	0.99992	-4.62191
NOLC1	-0.132307	1.68112	-0.344762	0.735324	0.99992	-4.62191
SLC7A10	0.136934	2.3077	0.344761	0.735325	0.99992	-4.62191
HGF_dup3	-0.159181	3.07388	-0.344751	0.735332	0.99992	-4.62191
NAA38_dup3	0.106198	2.41484	0.344618	0.73543	0.99992	-4.62191
SNX19_dup1	-0.104507	3.65598	-0.344614	0.735433	0.99992	-4.62191
GNAZ_dup3	0.15122	3.43914	0.344599	0.735444	0.99992	-4.62191
NG_042316.1_frag	0.106063	3.11548	0.344579	0.735459	0.99992	-4.62191
EML1	0.250468	4.18588	0.344578	0.735459	0.99992	-4.62191
HOXC6	0.130301	3.49967	0.344556	0.735475	0.99992	-4.62191
AP1S1_dup1	-0.12423	3.65129	-0.344538	0.735489	0.99992	-4.62191
Q91wf9	-0.146389	3.31969	-0.344518	0.735503	0.99992	-4.62191
TXNDC16	-0.140809	2.5464	-0.344396	0.735593	0.99992	-4.62192
NUDT6_dup1	-0.11057	3.58898	-0.344381	0.735604	0.99992	-4.62192
NUDT16	0.14794	2.20612	0.344377	0.735607	0.99992	-4.62192
AL133163_frag	-0.119614	4.10909	-0.344371	0.735611	0.99992	-4.62192
TUBA3E	-0.158959	1.2255	-0.344359	0.73562	0.99992	-4.62192
HIST1H3A_dup1	-0.173311	1.839	-0.344342	0.735633	0.99992	-4.62192
UBP1_dup1	-0.13062	4.00451	-0.344331	0.735641	0.99992	-4.62192
FRK	-0.171428	2.99919	-0.344317	0.735651	0.99992	-4.62192
HNRNPF	-0.169908	2.39122	-0.344232	0.735714	0.99992	-4.62192
RNF182	0.104735	0.796212	0.344185	0.735748	0.99992	-4.62192
MRPL48	0.197769	1.09047	0.344178	0.735754	0.99992	-4.62192
AP3S2	0.129362	1.89371	0.344129	0.73579	0.99992	-4.62192
USP9X	0.126818	3.93252	0.344059	0.735841	0.99992	-4.62192
GOLGA7B	-0.105343	3.10116	-0.343995	0.735888	0.99992	-4.62192
CBFB	-0.165932	3.72178	-0.343991	0.735891	0.99992	-4.62192
UBE2L6_dup1	0.113087	3.48112	0.343958	0.735915	0.99992	-4.62193
CPNE1	-0.107433	4.34732	-0.343903	0.735956	0.99992	-4.62193
RBM18	-0.108306	0.964878	-0.343893	0.735963	0.99992	-4.62193
CHRNA3_dup2	0.234372	1.86655	0.343841	0.736002	0.99992	-4.62193
INPP5E	0.122079	3.60681	0.343782	0.736045	0.99992	-4.62193
MPHOSPH8_frag	0.150208	3.05243	0.34376	0.736061	0.99992	-4.62193
TNFSF8	-0.292317	4.61039	-0.343704	0.736102	0.99992	-4.62193
LRP8	0.142508	4.03765	0.34367	0.736128	0.99992	-4.62193
BMX	0.0936372	3.8577	0.343599	0.73618	0.99992	-4.62193
C11orf74	-0.228754	5.57558	-0.343575	0.736197	0.99992	-4.62193
C4BPA	-0.13193	1.92862	-0.343517	0.73624	0.99992	-4.62194
ZNF695	0.177127	1.4672	0.343513	0.736243	0.99992	-4.62194
PCSK2	-0.119186	3.21863	-0.343471	0.736274	0.99992	-4.62194
dsDNA	0.33189	4.21283	0.343464	0.736279	0.99992	-4.62194
TFAP2E	-0.152235	7.62361	-0.343369	0.736349	0.99992	-4.62194
C11orf68	0.2091	3.33016	0.343183	0.736486	0.99992	-4.62194
MPLKIP	0.123649	3.54241	0.34317	0.736495	0.99992	-4.62194
KJ905695_dup1	0.153293	3.23885	0.343143	0.736515	0.99992	-4.62194
RanBP2deltaFG_dup15	-0.305382	5.3076	-0.343141	0.736517	0.99992	-4.62194
RSL24D1_dup3	-0.158816	2.66909	-0.343124	0.73653	0.99992	-4.62194
HNRNPLL	-0.101983	2.53827	-0.343099	0.736548	0.99992	-4.62194
RPUSD3_dup2	-0.235879	2.41123	-0.343076	0.736564	0.99992	-4.62194
TECTB	-0.154685	4.35274	-0.342939	0.736666	0.99992	-4.62195
KJ902483	0.106686	3.70826	0.3429	0.736694	0.99992	-4.62195
CYP4F11	-0.192077	5.2521	-0.342896	0.736697	0.99992	-4.62195
SLC25A39_dup1	-0.247932	2.62087	-0.34287	0.736716	0.99992	-4.62195
HERPUD1	-0.141801	2.92449	-0.342859	0.736725	0.99992	-4.62195
PTBP1	0.192964	1.17359	0.342691	0.736848	0.99992	-4.62195
FAM129A_dup1	0.107863	3.86734	0.342688	0.73685	0.99992	-4.62195
MFSD5	-0.133867	2.69758	-0.342685	0.736853	0.99992	-4.62195
VPS26B	-0.358666	2.78861	-0.34259	0.736923	0.99992	-4.62195
PHF10_dup2	-0.116239	3.84889	-0.342535	0.736963	0.99992	-4.62196
AGTR1_dup1	0.123164	0.315568	0.34251	0.736982	0.99992	-4.62196
EMP1	0.111995	4.50282	0.342437	0.737036	0.99992	-4.62196
SLC35A5_dup1	-0.133939	2.51937	-0.342344	0.737104	0.99992	-4.62196
LTV1	-0.126625	0.235503	-0.342225	0.737192	0.99992	-4.62196
LRR1_dup1	-0.166529	1.81304	-0.342206	0.737206	0.99992	-4.62196
ADCK5_frag	-0.161988	0.887187	-0.342121	0.737268	0.99992	-4.62196
SCARA5_dup1	-0.27025	3.61863	-0.342099	0.737285	0.99992	-4.62197
FAM65A_dup1	-0.119541	3.01427	-0.342097	0.737286	0.99992	-4.62197
CA12_dup2	-0.166444	4.42561	-0.342079	0.737299	0.99992	-4.62197
PPEF2	-0.124067	4.13239	-0.342079	0.737299	0.99992	-4.62197
ATP2B3	-0.13683	3.11423	-0.342034	0.737332	0.99992	-4.62197
Human IgM_dup5	-0.262301	9.87531	-0.342027	0.737337	0.99992	-4.62197
RS1	-0.109298	3.94366	-0.341984	0.737369	0.99992	-4.62197
BACH1	0.223886	5.22515	0.34194	0.737402	0.99992	-4.62197
BUB1	0.157022	4.73324	0.341934	0.737406	0.99992	-4.62197
ZFP69B_dup1	0.12446	2.77372	0.341893	0.737436	0.99992	-4.62197
PEX11B	-0.128285	2.90292	-0.341875	0.737449	0.99992	-4.62197
HG495547.1_frag	0.131928	2.63888	0.341834	0.737479	0.99992	-4.62197
MYOC	-0.136708	2.83596	-0.341768	0.737528	0.99992	-4.62197
BC132930.1_frag	0.117701	3.37338	0.341722	0.737562	0.99992	-4.62197
SSH2_dup1	0.12887	1.25872	0.341713	0.737568	0.99992	-4.62197
RLIM	-0.124529	3.373	-0.341639	0.737623	0.99992	-4.62198
ERLEC1	0.115634	1.7582	0.341569	0.737674	0.99992	-4.62198
SARNP	-0.196034	5.31107	-0.341562	0.73768	0.99992	-4.62198
CREB3L2_dup1	0.123627	3.15509	0.341513	0.737716	0.99992	-4.62198
MRPL30_dup1	0.134348	2.85294	0.34147	0.737748	0.99992	-4.62198
KLHL34	-0.1122	3.60824	-0.341435	0.737773	0.99992	-4.62198
GPR176_dup1	-0.113956	1.01885	-0.341336	0.737846	0.99992	-4.62198
DMBX1_dup2	0.107479	2.33174	0.341325	0.737855	0.99992	-4.62198
BCORL1	0.269216	4.44144	0.341315	0.737862	0.99992	-4.62198
MMD2	-0.104257	3.928	-0.341268	0.737896	0.99992	-4.62198
HMGN2_frag	-0.173153	1.91259	-0.341256	0.737905	0.99992	-4.62198
GNPTAB	-0.150345	3.89361	-0.341251	0.737909	0.99992	-4.62198
TRAF1_dup1	0.108199	2.76815	0.3412	0.737947	0.99992	-4.62198
ZNF26	-0.0931507	1.08045	-0.341107	0.738015	0.99992	-4.62199
RNF180_dup1	0.14428	3.63411	0.341095	0.738024	0.99992	-4.62199
GIMAP6	0.15477	1.84893	0.341065	0.738046	0.99992	-4.62199
ARMC10	0.170984	3.96528	0.341055	0.738054	0.99992	-4.62199
STK24	-0.185857	7.3397	-0.340926	0.738148	0.99992	-4.62199
EIF3M	-0.178707	3.37908	-0.340892	0.738174	0.99992	-4.62199
TPD52L3_dup3	0.143871	2.37193	0.340887	0.738177	0.99992	-4.62199
PDLIM5_dup2	0.107516	1.04537	0.340723	0.738298	0.99992	-4.62199
STK32C	-0.124238	3.77883	-0.340692	0.738321	0.99992	-4.622
WHAMM	0.161177	3.40623	0.340687	0.738324	0.99992	-4.622
OR2B6	0.248994	1.15744	0.340676	0.738333	0.99992	-4.622
NEPRO	-0.1152	1.51382	-0.34063	0.738366	0.99992	-4.622
NDUFB5_dup1	-0.0995966	6.04923	-0.340613	0.738379	0.99992	-4.622
TRO	-0.138172	1.29437	-0.340587	0.738398	0.99992	-4.622
RanBP2deltaFG_dup17	-0.340219	5.28597	-0.340524	0.738445	0.99992	-4.622
AP5Z1	-0.113965	3.06998	-0.340516	0.738451	0.99992	-4.622
UBE2L3_frag	0.179373	3.09821	0.340432	0.738513	0.99992	-4.622
PMAIP1	-0.119169	3.09385	-0.340401	0.738535	0.99992	-4.622
NEDD9	-0.380081	5.27698	-0.340375	0.738555	0.99992	-4.622
LINC00997_frag	-0.123277	4.27313	-0.340315	0.738599	0.99992	-4.622
CLC	-0.175516	5.62069	-0.340235	0.738658	0.99992	-4.62201
F5	-0.137668	2.91062	-0.340199	0.738685	0.99992	-4.62201
SOAT2_dup2	0.103005	3.36114	0.340139	0.738729	0.99992	-4.62201
ONECUT1	-0.146657	3.31068	-0.340041	0.738801	0.99992	-4.62201
C19orf12_dup1	0.117755	2.72549	0.340031	0.738808	0.99992	-4.62201
XKR9	0.110161	2.70119	0.339966	0.738856	0.99992	-4.62201
GTF2H4	-0.145373	1.11609	-0.33995	0.738868	0.99992	-4.62201
ATG13_dup1	-0.169491	1.86802	-0.3399	0.738905	0.99992	-4.62201
MGAT3	-0.106185	5.4916	-0.339893	0.73891	0.99992	-4.62201
YIPF3	0.102303	3.78119	0.339755	0.739012	0.99992	-4.62202
DEFB132_dup2	0.15594	6.09589	0.339707	0.739047	0.99992	-4.62202
ALMS1P	-0.127051	3.05605	-0.339692	0.739058	0.99992	-4.62202
ARID3C	0.145466	3.25678	0.339664	0.739079	0.99992	-4.62202
GAK	-0.12089	5.59823	-0.339646	0.739092	0.99992	-4.62202
MSR1	0.304871	4.45087	0.339634	0.739101	0.99992	-4.62202
PLD5	-0.134857	1.06733	-0.339624	0.739108	0.99992	-4.62202
RSRP1_dup2	0.314301	6.16983	0.339606	0.739121	0.99992	-4.62202
SHH	0.160334	2.14916	0.339557	0.739157	0.99992	-4.62202
SPATC1	-0.166784	5.71263	-0.339529	0.739178	0.99992	-4.62202
VAMP1_dup1	-0.135253	5.16296	-0.33941	0.739266	0.99992	-4.62202
LEPROTL1	0.156322	1.67054	0.339407	0.739268	0.99992	-4.62202
PTGER3_dup1	-0.126215	5.25348	-0.339374	0.739292	0.99992	-4.62202
EIF4A1	0.152414	1.31524	0.339367	0.739298	0.99992	-4.62202
HIST1H2AB	-0.130738	3.81106	-0.339351	0.739309	0.99992	-4.62202
NNMT	-0.116235	3.51777	-0.339318	0.739334	0.99992	-4.62202
METTL17	0.161494	2.98785	0.339302	0.739345	0.99992	-4.62202
CENPI	0.134043	0.793249	0.339271	0.739369	0.99992	-4.62203
SNCAIP_dup1	-0.10323	4.87794	-0.339269	0.73937	0.99992	-4.62203
C11orf84	-0.131625	1.05048	-0.339048	0.739533	0.99992	-4.62203
SMAD2	0.221166	2.52012	0.339027	0.739549	0.99992	-4.62203
GGTLC1	0.119574	4.43533	0.339022	0.739552	0.99992	-4.62203
ARL4C	-0.132139	4.35032	-0.339021	0.739553	0.99992	-4.62203
HHIPL1	0.176718	2.61183	0.339005	0.739565	0.99992	-4.62203
SSBP4	-0.303786	3.30476	-0.338843	0.739684	0.99992	-4.62203
RTN4	-0.186109	4.85071	-0.338837	0.739688	0.99992	-4.62203
AK7	-0.20964	7.00022	-0.338801	0.739715	0.99992	-4.62204
NUP58	-0.136271	3.86114	-0.338797	0.739718	0.99992	-4.62204
PPT2	-0.153371	2.18598	-0.338768	0.739739	0.99992	-4.62204
COX15	0.170957	1.38932	0.338734	0.739765	0.99992	-4.62204
PI4K2A	-0.135872	5.39634	-0.338697	0.739792	0.99992	-4.62204
PAG1	0.3484	5.93448	0.338686	0.7398	0.99992	-4.62204
TMEM248	-0.191531	4.78314	-0.338672	0.73981	0.99992	-4.62204
PMEPA1_dup2	0.226775	4.92276	0.338583	0.739876	0.99992	-4.62204
PRKD2	-0.11885	4.60608	-0.338569	0.739886	0.99992	-4.62204
TAAR6	-0.152559	2.98641	-0.338566	0.739888	0.99992	-4.62204
DOPEY2	-0.125555	1.7855	-0.338519	0.739923	0.99992	-4.62204
CTSD	0.121489	4.44794	0.338495	0.73994	0.99992	-4.62204
BUB1B	-0.117133	3.49103	-0.338492	0.739943	0.99992	-4.62204
GNAQ	0.135023	1.09196	0.33847	0.739959	0.99992	-4.62204
STAMBP	-0.233123	3.14021	-0.338305	0.740081	0.99992	-4.62205
BRAF	0.111657	3.54495	0.338234	0.740133	0.99992	-4.62205
ACOT1	-0.210088	3.74187	-0.338163	0.740185	0.99992	-4.62205
GLP2R_dup1	-0.161179	2.63301	-0.338133	0.740207	0.99992	-4.62205
SLC25A12	-0.175277	4.06054	-0.337998	0.740307	0.99992	-4.62205
ERCC8	0.264418	2.16896	0.337976	0.740324	0.99992	-4.62205
ROR1_dup1	-0.140698	2.33156	-0.337971	0.740327	0.99992	-4.62205
CRYM_dup1	-0.212067	2.53178	-0.337943	0.740348	0.99992	-4.62205
HCFC1	-0.121993	1.90474	-0.337927	0.74036	0.99992	-4.62205
SDHAF2	-0.164313	4.46088	-0.337892	0.740386	0.99992	-4.62205
NSL1	-0.466057	4.94702	-0.33788	0.740394	0.99992	-4.62205
PRIM2	-0.134478	1.57281	-0.33785	0.740417	0.99992	-4.62206
FNTB	-0.175758	3.38865	-0.337839	0.740424	0.99992	-4.62206
UBL4A	-0.172773	3.75748	-0.337728	0.740507	0.99992	-4.62206
OR4Q3	0.120437	2.97568	0.337713	0.740517	0.99992	-4.62206
RTN4R	0.166898	3.26815	0.33758	0.740615	0.99992	-4.62206
CREBZF_dup1	0.0979388	3.9289	0.337512	0.740666	0.99992	-4.62206
PIK3CA_dup1	0.218048	3.8476	0.337509	0.740668	0.99992	-4.62206
ALK_dup3	-0.111206	2.63571	-0.337385	0.74076	0.99992	-4.62207
TBP	0.137684	2.67858	0.33737	0.74077	0.99992	-4.62207
CNNM4_dup2	0.102403	4.33944	0.337146	0.740936	0.99992	-4.62207
AHRR	0.11896	1.85902	0.337133	0.740945	0.99992	-4.62207
ZFAND6	0.128054	3.54109	0.337042	0.741012	0.99992	-4.62207
HSD3B7	0.111378	5.16332	0.337013	0.741034	0.99992	-4.62207
RCAN1_dup2	-0.129059	3.07758	-0.336973	0.741064	0.99992	-4.62207
LRRC4	0.24199	4.44211	0.336956	0.741076	0.99992	-4.62207
WDR33	-0.139168	2.94319	-0.336931	0.741095	0.99992	-4.62207
FCER1A_dup1	0.194571	2.30849	0.336918	0.741104	0.99992	-4.62208
RGS14	0.22082	3.86554	0.336881	0.741131	0.99992	-4.62208
STXBP4	-0.107429	4.64119	-0.336866	0.741142	0.99992	-4.62208
RGS3_dup2	0.155951	2.56752	0.336768	0.741215	0.99992	-4.62208
FOXRED2_dup2	-0.155765	3.32413	-0.336737	0.741238	0.99992	-4.62208
FICD_dup1	-0.0951963	4.73163	-0.336714	0.741254	0.99992	-4.62208
ADSSL1	-0.263117	4.36086	-0.336688	0.741274	0.99992	-4.62208
LDHD_dup1	0.159024	2.00542	0.336619	0.741325	0.99992	-4.62208
BID_dup1	-0.110737	0.764179	-0.336616	0.741327	0.99992	-4.62208
FAM19A4	-0.173266	3.86014	-0.336563	0.741366	0.99992	-4.62208
MYRF	-0.127179	2.39537	-0.336521	0.741397	0.99992	-4.62208
ZSCAN32_dup1	0.122442	3.57006	0.336511	0.741404	0.99992	-4.62208
EML1_dup1	-0.113396	2.75182	-0.336485	0.741424	0.99992	-4.62208
IGL@_dup13	0.122961	4.12315	0.336455	0.741446	0.99992	-4.62208
FGF6	0.28474	2.83569	0.336446	0.741452	0.99992	-4.62209
STKLD1	0.156504	1.4465	0.336404	0.741483	0.99992	-4.62209
CEP57_dup1	-0.128707	2.2078	-0.336275	0.741579	0.99992	-4.62209
MCFD2_dup1	-0.221939	2.73674	-0.33627	0.741583	0.99992	-4.62209
PSMC2	0.107477	5.23447	0.336219	0.74162	0.99992	-4.62209
IFNA1_dup1	-0.0992767	3.55345	-0.336219	0.74162	0.99992	-4.62209
VPS50_dup1	0.113143	1.23925	0.336193	0.741639	0.99992	-4.62209
SLC35E4_dup1	0.201308	3.57005	0.336184	0.741646	0.99992	-4.62209
FCGR3A_dup1	-0.21916	5.30945	-0.336175	0.741652	0.99992	-4.62209
MAP3K7CL_dup1	-0.113649	5.39948	-0.336086	0.741718	0.99992	-4.62209
PPM1K_dup1	0.172549	4.42281	0.336041	0.741751	0.99992	-4.62209
HNRNPDL_dup1	0.127704	3.07914	0.336011	0.741774	0.99992	-4.62209
DFFB_dup1	-0.139152	2.24303	-0.33594	0.741826	0.99992	-4.6221
Lin28a	-0.264652	6.29796	-0.335879	0.741871	0.99992	-4.6221
TMCO4	0.163846	2.58133	0.335844	0.741896	0.99992	-4.6221
GMEB1	-0.0933979	4.34409	-0.335831	0.741906	0.99992	-4.6221
TET2_frag	-0.184321	1.42442	-0.335815	0.741918	0.99992	-4.6221
BVES_dup1	-0.197396	1.75068	-0.335793	0.741934	0.99992	-4.6221
KRT34	-0.148484	4.03487	-0.335774	0.741948	0.99992	-4.6221
POT1	-0.124351	2.97687	-0.33577	0.741952	0.99992	-4.6221
POLA2	-0.178777	4.59862	-0.335599	0.742078	0.99992	-4.6221
FAM214B	-0.136425	5.14738	-0.335525	0.742132	0.99992	-4.6221
SIX1_dup1	0.142276	1.90341	0.33548	0.742165	0.99992	-4.62211
TM4SF18	-0.0942211	4.83044	-0.335302	0.742297	0.99992	-4.62211
FGFR2_dup5	-0.180314	3.17776	-0.33523	0.74235	0.99992	-4.62211
KAT8_dup2	-0.155784	2.94563	-0.335169	0.742395	0.99992	-4.62211
RFX3	-0.144347	4.02737	-0.335159	0.742402	0.99992	-4.62211
RRAGA	0.116429	4.66644	0.335132	0.742422	0.99992	-4.62211
GPHN	-0.145615	3.70935	-0.334998	0.742521	0.99992	-4.62212
ERMN	-0.110369	4.17182	-0.334968	0.742543	0.99992	-4.62212
DPF3_dup1	0.112506	3.27948	0.334938	0.742566	0.99992	-4.62212
WDFY4_dup1	0.134663	3.60132	0.334906	0.742589	0.99992	-4.62212
OR4D10_dup1	0.123508	2.68371	0.334873	0.742614	0.99992	-4.62212
C5orf30	-0.230555	3.02223	-0.334789	0.742675	0.99992	-4.62212
BOD1	-0.17617	3.56597	-0.33478	0.742683	0.99992	-4.62212
VAC14	-0.236143	4.78485	-0.334672	0.742762	0.99992	-4.62212
UNC119_dup1	0.132995	4.25335	0.334562	0.742844	0.99992	-4.62212
COTL1	-0.411994	3.24938	-0.334538	0.742861	0.99992	-4.62213
BSPRY_dup1	0.0934852	4.60457	0.334267	0.743061	0.99992	-4.62213
GTF3C2_dup2	-0.0964477	4.33316	-0.334253	0.743071	0.99992	-4.62213
IRF3_dup2	-0.133126	3.2877	-0.334221	0.743095	0.99992	-4.62213
BCL11A_dup2	-0.108004	4.67316	-0.334155	0.743144	0.99992	-4.62213
GSTCD	0.140851	2.82093	0.334046	0.743225	0.99992	-4.62214
RNF213	-0.123496	0.829836	-0.334002	0.743257	0.99992	-4.62214
ZNF217	-0.099362	2.39576	-0.333945	0.743299	0.99992	-4.62214
KREMEN1	-0.242919	3.75539	-0.333908	0.743326	0.99992	-4.62214
NENF	0.153924	3.84922	0.333891	0.743339	0.99992	-4.62214
PLEKHA7_dup1	0.116249	3.48304	0.333824	0.743389	0.99992	-4.62214
EN2	0.107486	3.98403	0.333794	0.743411	0.99992	-4.62214
GOLPH3	-0.111134	3.82255	-0.333787	0.743416	0.99992	-4.62214
RNPEP	-0.150352	3.89037	-0.333744	0.743447	0.99992	-4.62214
CACNA2D3	0.163964	3.12392	0.333741	0.74345	0.99992	-4.62214
LPAR6	0.118216	3.57932	0.333712	0.743472	0.99992	-4.62214
TGFBR2_dup1	-0.147654	2.6913	-0.333672	0.743501	0.99992	-4.62214
LILRB1	-0.127287	1.0751	-0.33361	0.743547	0.99992	-4.62214
CRAT_dup2	-0.100753	4.78282	-0.3336	0.743554	0.99992	-4.62214
OR5H6_dup1	-0.147462	2.50239	-0.333569	0.743577	0.99992	-4.62215
PENK	0.117701	3.17284	0.333558	0.743585	0.99992	-4.62215
STK24_dup1	0.185832	5.34776	0.333536	0.743601	0.99992	-4.62215
ATP6V1H	0.120365	4.08591	0.333533	0.743604	0.99992	-4.62215
SLC25A2	-0.234004	2.47276	-0.333528	0.743607	0.99992	-4.62215
HESX1_dup3	-0.133186	3.16512	-0.333472	0.743649	0.99992	-4.62215
SERBP1_dup3	0.0992998	4.60622	0.33347	0.74365	0.99992	-4.62215
DBT	0.127715	2.42049	0.333413	0.743692	0.99992	-4.62215
TMEM218	-0.106887	3.73498	-0.333336	0.743749	0.99992	-4.62215
MAT1A	-0.140775	3.18054	-0.333335	0.74375	0.99992	-4.62215
TFB2M_dup1	-0.0940881	3.80633	-0.333279	0.743791	0.99992	-4.62215
ALDH9A1_frag_dup1	0.104588	5.16405	0.333188	0.743859	0.99992	-4.62215
RCBTB1_dup2	-0.166543	2.4316	-0.333173	0.74387	0.99992	-4.62215
DCUN1D4_frag_dup1	-0.131624	2.60921	-0.33307	0.743945	0.99992	-4.62216
LIMS3_dup2	0.136709	2.4062	0.33307	0.743946	0.99992	-4.62216
MDFI_dup1	-0.11214	1.69815	-0.332992	0.744003	0.99992	-4.62216
TMEM27_dup1	-0.271886	3.57196	-0.332821	0.74413	0.99992	-4.62216
TSR1	-0.167576	5.81899	-0.332813	0.744136	0.99992	-4.62216
MMP7	-0.173987	1.69533	-0.332684	0.744231	0.99992	-4.62216
ZNF679	0.145848	3.25026	0.33264	0.744263	0.99992	-4.62216
ALG1_dup1	-0.120171	2.43854	-0.332597	0.744295	0.99992	-4.62217
BTBD3	-0.145782	1.63035	-0.332591	0.744299	0.99992	-4.62217
EIF1B	-0.139864	3.92658	-0.332582	0.744306	0.99992	-4.62217
CYTIP	0.150878	1.07139	0.33258	0.744308	0.99992	-4.62217
NCOA5	-0.135893	1.21316	-0.332572	0.744313	0.99992	-4.62217
IGHG1_dup20	-0.244483	15.6663	-0.33245	0.744404	0.99992	-4.62217
IGHG1_dup25	-0.244483	15.6663	-0.33245	0.744404	0.99992	-4.62217
IGHG1_dup26	-0.244483	15.6663	-0.33245	0.744404	0.99992	-4.62217
IGHG1_dup27	-0.244483	15.6663	-0.33245	0.744404	0.99992	-4.62217
C7orf26	-0.163033	2.95719	-0.332403	0.744438	0.99992	-4.62217
CDH8	-0.156658	2.08341	-0.332391	0.744447	0.99992	-4.62217
TMEM139	0.119255	2.23855	0.332282	0.744528	0.99992	-4.62217
ABCC13	0.111811	2.89428	0.332271	0.744536	0.99992	-4.62217
AZU1_dup1	-0.115482	3.69441	-0.332229	0.744567	0.99992	-4.62217
MAP1LC3B_dup1	0.200956	4.67025	0.332181	0.744603	0.99992	-4.62217
FAM58A_dup1	-0.0971662	5.05871	-0.332167	0.744613	0.99992	-4.62217
KIZ_dup1	0.114626	0.336529	0.33215	0.744625	0.99992	-4.62217
SLC6A13	-0.132387	2.28875	-0.332144	0.74463	0.99992	-4.62217
SETD4_dup2	0.140909	1.16511	0.332124	0.744645	0.99992	-4.62218
SLCO3A1	0.133388	2.29327	0.332077	0.74468	0.99992	-4.62218
ENPEP	0.196765	4.01714	0.33207	0.744685	0.99992	-4.62218
TRIM34	0.14815	2.94443	0.332012	0.744728	0.99992	-4.62218
COX4I1_dup2	-0.109535	5.08024	-0.331964	0.744763	0.99992	-4.62218
DCAF12	0.137658	2.90103	0.33194	0.744781	0.99992	-4.62218
Q3zb72_dup1	-0.119862	3.6993	-0.331916	0.744798	0.99992	-4.62218
USP13_dup2	0.50243	4.14763	0.331827	0.744864	0.99992	-4.62218
TMEM170A_dup3	0.117998	4.14716	0.331817	0.744871	0.99992	-4.62218
SULT1C4_frag	-0.157741	3.26289	-0.33173	0.744936	0.99992	-4.62218
SLC39A12	0.140046	1.76799	0.33169	0.744966	0.99992	-4.62218
NXNL2	0.0952667	3.8476	0.331685	0.744969	0.99992	-4.62218
UGT3A1	0.146435	2.81363	0.331653	0.744993	0.99992	-4.62219
SCN2B	-0.17545	2.04254	-0.331645	0.744999	0.99992	-4.62219
TMEM75	-0.134284	2.00021	-0.33161	0.745025	0.99992	-4.62219
TPM2_dup1	0.156642	4.76907	0.331404	0.745177	0.99992	-4.62219
CFP	-0.227455	7.98585	-0.331369	0.745203	0.99992	-4.62219
CYP4F8	0.136425	3.57868	0.331311	0.745246	0.99992	-4.62219
LBP	-0.111579	3.39163	-0.331215	0.745317	0.99992	-4.62219
TXN2	-0.448256	4.15841	-0.331206	0.745324	0.99992	-4.62219
CPEB1	-0.190366	4.66628	-0.331189	0.745336	0.99992	-4.62219
KIR2DL2	0.116289	3.07894	0.331172	0.745348	0.99992	-4.6222
FDX1L	0.167719	2.68285	0.331141	0.745372	0.99992	-4.6222
SF3B6	0.1224	0.684872	0.33112	0.745387	0.99992	-4.6222
FUT11	-0.0915735	4.80857	-0.331116	0.74539	0.99992	-4.6222
CXorf67	-0.164304	5.05693	-0.331079	0.745417	0.99992	-4.6222
ANTXR2	0.112279	4.05815	0.331077	0.745419	0.99992	-4.6222
KLK6_dup1	-0.131715	2.40511	-0.331069	0.745425	0.99992	-4.6222
MMP28_dup1	0.152316	3.19616	0.330966	0.745501	0.99992	-4.6222
RPS9	0.137301	2.71928	0.330915	0.745538	0.99992	-4.6222
FAM118A	-0.137959	4.23469	-0.330909	0.745543	0.99992	-4.6222
HVCN1	-0.135002	3.12278	-0.330877	0.745567	0.99992	-4.6222
MAOB	0.121297	2.60157	0.330855	0.745583	0.99992	-4.6222
FBXL8	-0.20184	3.09108	-0.330846	0.745589	0.99992	-4.6222
RBBP6	0.131989	1.04374	0.330774	0.745643	0.99992	-4.6222
Lupus La	-0.322346	5.94172	-0.330764	0.74565	0.99992	-4.6222
PCDHB2	-0.166209	3.13606	-0.330709	0.745691	0.99992	-4.6222
WDR74	0.136858	1.34394	0.330651	0.745734	0.99992	-4.62221
MED8_dup2	-0.162619	5.66883	-0.330551	0.745808	0.99992	-4.62221
UBR2	0.102415	3.87332	0.330526	0.745826	0.99992	-4.62221
CLEC2B	0.14791	2.50407	0.330491	0.745852	0.99992	-4.62221
ZNF395	0.1445	2.58686	0.330388	0.745929	0.99992	-4.62221
ACY1	-0.26633	4.83139	-0.330345	0.74596	0.99992	-4.62221
CCL1	0.110103	3.56752	0.330294	0.745998	0.99992	-4.62221
RPS27A_dup1	-0.173462	4.12745	-0.330258	0.746025	0.99992	-4.62221
SCPEP1	-0.149479	2.1834	-0.330246	0.746034	0.99992	-4.62221
PLA2G2F	0.212415	3.22411	0.330219	0.746053	0.99992	-4.62221
PRSS36	0.0962291	3.63147	0.330183	0.74608	0.99992	-4.62222
ELMOD3_dup1	-0.126316	4.10296	-0.330153	0.746102	0.99992	-4.62222
SPP1	0.141735	0.600629	0.330004	0.746213	0.99992	-4.62222
ZFYVE26	0.116324	0.912109	0.329969	0.746238	0.99992	-4.62222
PPP5C	-0.208904	3.12939	-0.329951	0.746252	0.99992	-4.62222
GLRX5	-0.11373	4.38234	-0.329945	0.746256	0.99992	-4.62222
HLA-DRB5	0.148513	2.8754	0.329863	0.746317	0.99992	-4.62222
SPON1	-0.11353	4.1379	-0.329795	0.746367	0.99992	-4.62222
IGHA1_dup2	-0.180345	1.317	-0.329779	0.746379	0.99992	-4.62222
hMDM2_dup3	-0.277278	6.17804	-0.329736	0.74641	0.99992	-4.62222
AK091027.1_frag	0.141881	0.850877	0.329731	0.746414	0.99992	-4.62222
GOLGA4	-0.111073	4.27421	-0.329662	0.746465	0.99992	-4.62223
PCDHGA11_frag	-0.118348	2.98204	-0.329502	0.746584	0.99992	-4.62223
HNRNPK	0.144236	2.23495	0.329484	0.746597	0.99992	-4.62223
TRAF2	-0.123389	0.769018	-0.329445	0.746626	0.99992	-4.62223
CASP8AP2_dup1	0.131273	3.09069	0.329378	0.746676	0.99992	-4.62223
ATP5L2	0.136166	2.78446	0.329338	0.746705	0.99992	-4.62223
PMF1_dup1	-0.0941254	0.569386	-0.329324	0.746716	0.99992	-4.62223
2026-12-01	0.0961503	3.52342	0.329279	0.746749	0.99992	-4.62223
SLC26A6_dup1	-0.123614	4.38469	-0.329259	0.746764	0.99992	-4.62223
MIB1_frag	-0.124587	0.99046	-0.329254	0.746767	0.99992	-4.62223
GTF2F1	-0.115693	1.80828	-0.329254	0.746767	0.99992	-4.62223
HS6ST1_dup1	-0.139279	4.80333	-0.32922	0.746793	0.99992	-4.62224
MBIP_dup1	0.114803	3.47657	0.329167	0.746832	0.99992	-4.62224
Bcl11b	-0.117668	3.07637	-0.329106	0.746877	0.99992	-4.62224
ZNF581	-0.116358	4.62157	-0.329019	0.746941	0.99992	-4.62224
UBE2D2_dup1	-0.131721	3.20034	-0.329015	0.746944	0.99992	-4.62224
RanBP2deltaFG_dup9	-0.302926	5.29056	-0.328952	0.746991	0.99992	-4.62224
ACR	0.123403	4.33858	0.328929	0.747008	0.99992	-4.62224
IGHG1_dup17	-0.241718	15.665	-0.3288	0.747103	0.99992	-4.62224
BC044592.1_frag	-0.18284	3.18273	-0.328766	0.747128	0.99992	-4.62224
TMEM168_frag	0.09707	3.66808	0.32875	0.74714	0.99992	-4.62224
DDHD1_dup1	0.115323	2.65758	0.328721	0.747161	0.99992	-4.62225
AZIN1	-0.293857	2.60948	-0.328693	0.747182	0.99992	-4.62225
KJ902823	0.121206	3.33629	0.328674	0.747196	0.99992	-4.62225
ITGA4B7	-0.344943	5.57579	-0.328611	0.747243	0.99992	-4.62225
KHDC3L	0.0922038	3.6539	0.32858	0.747266	0.99992	-4.62225
ZNF613	0.126469	2.65782	0.328491	0.747332	0.99992	-4.62225
RALGDS	0.122703	2.88117	0.328484	0.747337	0.99992	-4.62225
RUNDC3B	-0.412339	4.65019	-0.328464	0.747352	0.99992	-4.62225
TMEM51_dup1	0.108214	2.64444	0.328403	0.747397	0.99992	-4.62225
ADAT3	0.288267	2.4505	0.328403	0.747397	0.99992	-4.62225
ZNF566	-0.168219	0.792612	-0.3284	0.747399	0.99992	-4.62225
ZNF17	-0.129441	3.09672	-0.32836	0.747429	0.99992	-4.62225
LINC01126_frag_dup1	-0.209303	3.20435	-0.328354	0.747434	0.99992	-4.62225
IDH2	0.087456	4.18001	0.328314	0.747463	0.99992	-4.62225
TBC1D23	0.148737	1.87368	0.3283	0.747473	0.99992	-4.62225
SPATA20_dup2	-0.160453	5.89352	-0.328196	0.74755	0.99992	-4.62226
RASSF3	-0.101455	4.96326	-0.328172	0.747568	0.99992	-4.62226
NRCAM	-0.113543	3.78324	-0.328126	0.747602	0.99992	-4.62226
PLEKHA3	-0.0954273	4.83804	-0.328088	0.74763	0.99992	-4.62226
TCTN2	-0.294593	1.68687	-0.328063	0.747649	0.99992	-4.62226
SLC1A5	-0.166349	2.7723	-0.328012	0.747687	0.99992	-4.62226
SELM_frag	-0.13524	2.67351	-0.32795	0.747732	0.99992	-4.62226
COMMD6_dup1	0.239543	5.82127	0.327945	0.747736	0.99992	-4.62226
CASP2	-0.113811	4.27953	-0.327922	0.747753	0.99992	-4.62226
B3GALT5	0.22424	5.89572	0.327861	0.747799	0.99992	-4.62226
SNAPC2	-0.132743	2.31856	-0.327827	0.747823	0.99992	-4.62226
LRRN2	0.15451	3.10694	0.327685	0.747929	0.99992	-4.62227
HLA-DRB1_dup6	0.125408	2.08522	0.327643	0.74796	0.99992	-4.62227
IFNL1_dup1	-0.167663	2.45522	-0.327595	0.747995	0.99992	-4.62227
METTL22	-0.195397	4.77924	-0.327582	0.748005	0.99992	-4.62227
MSMB_dup1	-0.156494	3.21295	-0.32752	0.748051	0.99992	-4.62227
CCDC130	0.278833	4.32864	0.327506	0.748061	0.99992	-4.62227
CD226	0.258685	2.17037	0.327505	0.748062	0.99992	-4.62227
HINT1	-0.164886	5.42665	-0.327477	0.748082	0.99992	-4.62227
ARHGAP1	-0.154936	4.85542	-0.327466	0.748091	0.99992	-4.62227
APP_dup2	0.1381	2.43664	0.327434	0.748114	0.99992	-4.62227
OR13J1	-0.276911	5.76697	-0.327367	0.748164	0.99992	-4.62227
TAPT1	-0.219988	4.34937	-0.327322	0.748197	0.99992	-4.62227
NXPH2	-0.105128	3.3486	-0.327316	0.748202	0.99992	-4.62227
ARMCX4	-0.205012	3.27614	-0.327289	0.748222	0.99992	-4.62227
PSMA7	-0.247147	3.62456	-0.327287	0.748223	0.99992	-4.62227
FNDC8	-0.130768	3.73053	-0.327278	0.74823	0.99992	-4.62228
TMEM163	-0.250519	5.58464	-0.327226	0.748268	0.99992	-4.62228
SYTL4	0.142709	0.946782	0.327174	0.748307	0.99992	-4.62228
CD48	0.154553	2.70361	0.327171	0.748309	0.99992	-4.62228
KJ903053	0.190914	1.84964	0.327141	0.748331	0.99992	-4.62228
TMPO	0.250474	3.83899	0.32714	0.748332	0.99992	-4.62228
SCO2	-0.168106	3.28804	-0.32714	0.748332	0.99992	-4.62228
ETFA_dup1	0.0920637	3.73329	0.327129	0.74834	0.99992	-4.62228
ZDHHC7_dup1	0.15181	3.33651	0.326999	0.748437	0.99992	-4.62228
ZNF480_dup1	-0.111699	2.23813	-0.326877	0.748527	0.99992	-4.62228
OR2H1	-0.119078	2.25131	-0.326799	0.748585	0.99992	-4.62228
RHOT1	0.173399	5.57007	0.326771	0.748605	0.99992	-4.62229
TSKU	0.20228	4.9546	0.326714	0.748648	0.99992	-4.62229
MACROD2	0.206857	2.14984	0.32671	0.748651	0.99992	-4.62229
KDELR3	0.129811	2.78058	0.326702	0.748657	0.99992	-4.62229
MUTYH	-0.150616	1.9655	-0.326696	0.748661	0.99992	-4.62229
VWA5A_dup1	-0.0909448	1.01578	-0.326672	0.748679	0.99992	-4.62229
RAB28	0.185737	6.29515	0.326621	0.748717	0.99992	-4.62229
KRT26	-0.184467	1.78548	-0.326588	0.748741	0.99992	-4.62229
MAP4	-0.180349	3.88926	-0.326584	0.748744	0.99992	-4.62229
NDFIP2_dup1	-0.135664	1.10691	-0.326563	0.748759	0.99992	-4.62229
CDKN1B	0.208661	2.52979	0.326558	0.748763	0.99992	-4.62229
PUM3_dup2	-0.105844	3.68618	-0.326544	0.748774	0.99992	-4.62229
CUEDC2_frag	0.13603	2.85318	0.326326	0.748935	0.99992	-4.62229
XPA	0.178145	2.23193	0.32632	0.74894	0.99992	-4.62229
SPRR3	-0.380186	4.30766	-0.326289	0.748963	0.99992	-4.6223
KREMEN2_dup1	-0.160279	1.95095	-0.326244	0.748996	0.99992	-4.6223
MESDC1	0.155276	3.38218	0.326217	0.749016	0.99992	-4.6223
TAS2R5	0.101866	3.67718	0.326121	0.749087	0.99992	-4.6223
HEPACAM2	0.155638	4.41979	0.326086	0.749113	0.99992	-4.6223
TSGA10IP	0.119695	3.37475	0.326019	0.749162	0.99992	-4.6223
CKAP4	0.12729	5.61367	0.326004	0.749174	0.99992	-4.6223
FAM9C	-0.119097	6.15285	-0.325995	0.74918	0.99992	-4.6223
XAF1	-0.160802	2.21234	-0.325974	0.749196	0.99992	-4.6223
RPL3L	-0.089046	2.08145	-0.32573	0.749377	0.99992	-4.62231
PPP1R18	-0.126044	1.08347	-0.325705	0.749395	0.99992	-4.62231
OR2H2	-0.0937084	3.43106	-0.325659	0.74943	0.99992	-4.62231
C7orf69	0.124288	1.89964	0.325546	0.749513	0.99992	-4.62231
JPH3	-0.103869	3.89935	-0.325543	0.749515	0.99992	-4.62231
GRHPR	-0.143606	4.22323	-0.325503	0.749544	0.99992	-4.62231
SLC25A6_dup1	-0.1043	4.90707	-0.32549	0.749555	0.99992	-4.62231
OR10T2_dup1	-0.133356	3.89554	-0.325424	0.749604	0.99992	-4.62231
EPHX1	0.124498	4.3443	0.325408	0.749615	0.99992	-4.62231
TAF11	-0.0994772	3.32801	-0.325362	0.749649	0.99992	-4.62231
RP11-421P23.1_frag	-0.110953	1.56138	-0.325339	0.749666	0.99992	-4.62231
BCAS3	0.12519	3.2364	0.325328	0.749674	0.99992	-4.62231
LRRC4B	0.124614	3.85413	0.325316	0.749683	0.99992	-4.62232
LATS1	-0.114828	2.81878	-0.325219	0.749755	0.99992	-4.62232
TCF12	0.099232	2.15189	0.325206	0.749765	0.99992	-4.62232
BPHL_dup1	-0.105183	3.50724	-0.325199	0.74977	0.99992	-4.62232
MATR3	0.175563	3.34804	0.325179	0.749785	0.99992	-4.62232
CABS1	-0.148732	1.8663	-0.325167	0.749794	0.99992	-4.62232
BC036580.1_frag	0.157051	2.39071	0.325163	0.749797	0.99992	-4.62232
ZNF112	-0.0968229	2.33099	-0.325146	0.749809	0.99992	-4.62232
SLC6A15_dup1	0.144105	1.56112	0.3251	0.749843	0.99992	-4.62232
SRMS_dup4	0.1073	3.57472	0.325082	0.749857	0.99992	-4.62232
AMBRA1	-0.117237	3.47385	-0.325023	0.7499	0.99992	-4.62232
PSME2	0.127212	5.07023	0.324973	0.749937	0.99992	-4.62232
TCP1	-0.127278	5.98353	-0.324916	0.74998	0.99992	-4.62232
COG1_dup2	0.101882	4.5949	0.324898	0.749993	0.99992	-4.62232
VCL	-0.188132	5.46282	-0.324788	0.750074	0.99992	-4.62233
ZDHHC23	0.094425	4.16716	0.324755	0.750099	0.99992	-4.62233
FHL1	-0.137513	1.14994	-0.324732	0.750116	0.99992	-4.62233
RAD51B	0.139461	2.88373	0.324704	0.750137	0.99992	-4.62233
AMPD3	0.12403	1.7771	0.324525	0.75027	0.99992	-4.62233
ACYP1_dup1	0.0917318	3.94134	0.324477	0.750305	0.99992	-4.62233
POTEE_dup1	-0.0927477	3.79417	-0.324459	0.750319	0.99992	-4.62233
COX16	0.165468	2.90906	0.324431	0.750339	0.99992	-4.62233
C1QTNF7_dup1	-0.106756	4.28195	-0.324423	0.750345	0.99992	-4.62233
INO80E	-0.265293	4.60138	-0.324334	0.750411	0.99992	-4.62234
ADRBK2	0.131293	2.02387	0.324272	0.750457	0.99992	-4.62234
SRMS_dup3	0.110162	4.29613	0.324262	0.750464	0.99992	-4.62234
NR1D1	-0.115512	3.9116	-0.324261	0.750465	0.99992	-4.62234
ZNF697_frag_dup1	0.122175	2.84027	0.324168	0.750534	0.99992	-4.62234
UBE2J1	0.0977523	3.87392	0.32414	0.750555	0.99992	-4.62234
CCIN_dup1	0.145872	3.00764	0.324132	0.750561	0.99992	-4.62234
METTL16	-0.114466	2.8575	-0.324085	0.750596	0.99992	-4.62234
SLC25A1	-0.119419	4.20941	-0.324077	0.750602	0.99992	-4.62234
ARNT	0.130109	3.09826	0.323992	0.750665	0.99992	-4.62234
TBC1D26	0.111041	1.05118	0.323949	0.750696	0.99992	-4.62234
INPP5F	-0.109745	3.35744	-0.323936	0.750706	0.99992	-4.62234
TPGS2	0.178472	3.06134	0.323879	0.750749	0.99992	-4.62234
FZD4_dup1	0.110932	3.59287	0.323872	0.750753	0.99992	-4.62234
PLA1A	0.10264	3.24389	0.323854	0.750767	0.99992	-4.62234
SRPK2	0.13901	3.13071	0.323851	0.750769	0.99992	-4.62234
ZNF300	0.263724	2.66624	0.323833	0.750783	0.99992	-4.62235
PAWR	-0.111393	1.56701	-0.323793	0.750812	0.99992	-4.62235
GABPB1	0.112015	3.54928	0.323781	0.750821	0.99992	-4.62235
RPL17	-0.112612	0.827325	-0.323681	0.750895	0.99992	-4.62235
GPRC5B	0.137489	3.51416	0.323668	0.750905	0.99992	-4.62235
CFAP58	0.137664	1.55854	0.323636	0.750928	0.99992	-4.62235
C1orf174	0.13041	4.81219	0.323429	0.751082	0.99992	-4.62235
MPEG1	-0.108349	2.93656	-0.323395	0.751107	0.99992	-4.62235
IL22	0.117961	2.10122	0.323392	0.751109	0.99992	-4.62235
ERVMER34-1_frag_dup1	0.132057	0.995042	0.323379	0.751119	0.99992	-4.62235
RPL10	-0.126368	3.40114	-0.323296	0.751181	0.99992	-4.62236
CDSN	-0.130902	3.84872	-0.323226	0.751232	0.99992	-4.62236
SLC51A_frag	0.0898865	5.29655	0.323225	0.751233	0.99992	-4.62236
ZC3H15	-0.125952	1.40661	-0.323206	0.751247	0.99992	-4.62236
ENSA_dup1	0.116731	2.3711	0.323203	0.751249	0.99992	-4.62236
TSPYL5	-0.121101	2.56373	-0.323174	0.751271	0.99992	-4.62236
VPS29_dup1	0.154643	3.72946	0.32314	0.751296	0.99992	-4.62236
FKBP11_frag	-0.102057	3.83775	-0.323136	0.7513	0.99992	-4.62236
RUVBL1	-0.13995	3.03763	-0.323117	0.751313	0.99992	-4.62236
IPO11_dup1	-0.141526	1.30469	-0.32306	0.751356	0.99992	-4.62236
CCDC24	0.113047	3.87612	0.322998	0.751401	0.99992	-4.62236
TMEM8B_dup2	-0.128866	3.13908	-0.32297	0.751422	0.99992	-4.62236
CTDSP1	-0.131217	3.12669	-0.322921	0.751459	0.99992	-4.62236
KRTAP4-4	0.117807	4.00213	0.322917	0.751462	0.99992	-4.62236
GRAPL	-0.133231	0.955112	-0.322906	0.75147	0.99992	-4.62236
ENO2	0.160754	4.43154	0.32287	0.751496	0.99992	-4.62236
PHOX2A	-0.120033	1.01814	-0.322863	0.751501	0.99992	-4.62236
FADS3	0.0987213	4.62285	0.322854	0.751508	0.99992	-4.62236
CMTM1_dup2	0.195164	3.47945	0.322842	0.751517	0.99992	-4.62237
SP2	0.170132	3.20263	0.322798	0.75155	0.99992	-4.62237
ZNF200_dup1	0.165264	3.21999	0.322714	0.751612	0.99992	-4.62237
TRAPPC6B	0.149756	2.38364	0.322654	0.751656	0.99992	-4.62237
ZNF362_dup3	-0.119817	1.54075	-0.322631	0.751674	0.99992	-4.62237
DHRS7C	0.161201	4.33931	0.32263	0.751674	0.99992	-4.62237
RPL15	-0.125316	2.54102	-0.322558	0.751728	0.99992	-4.62237
ACOT7	-0.101704	4.81918	-0.322552	0.751732	0.99992	-4.62237
NTSR2	-0.156458	2.55717	-0.322538	0.751743	0.99992	-4.62237
SCP2D1	-0.110673	4.06463	-0.322532	0.751747	0.99992	-4.62237
RFPL4B	-0.129847	2.17597	-0.322494	0.751775	0.99992	-4.62237
LRRFIP1	0.25203	4.18021	0.32227	0.751941	0.99992	-4.62238
LETM2	-0.119009	3.21116	-0.322243	0.751961	0.99992	-4.62238
IQCH_dup1	-0.109478	3.48975	-0.322122	0.752052	0.99992	-4.62238
SORT1	0.110411	2.73763	0.322112	0.752058	0.99992	-4.62238
KIF6_dup1	0.122218	3.4219	0.322023	0.752125	0.99992	-4.62238
FBXO38	0.141436	3.53549	0.321967	0.752166	0.99992	-4.62238
TOR1A_dup1	-0.106578	3.95756	-0.321944	0.752183	0.99992	-4.62238
MFSD9_dup1	-0.107182	4.3176	-0.321938	0.752188	0.99992	-4.62238
WDR83	-0.140256	1.80416	-0.321874	0.752235	0.99992	-4.62238
FAM189B_dup1	-0.15895	3.72519	-0.321824	0.752272	0.99992	-4.62239
GNL3	0.128776	3.17568	0.321737	0.752337	0.99992	-4.62239
PSKH2_dup2	-0.133362	2.76234	-0.321708	0.752358	0.99992	-4.62239
AKAP7_dup1	-0.170746	2.04562	-0.321646	0.752404	0.99992	-4.62239
ELK3	-0.146151	2.45818	-0.321468	0.752536	0.99992	-4.62239
CENPJ_frag	-0.155527	2.87436	-0.321459	0.752543	0.99992	-4.62239
TARBP1	0.0975605	3.68514	0.321423	0.75257	0.99992	-4.62239
TMC6_dup1	-0.131393	1.58986	-0.321411	0.752579	0.99992	-4.62239
DPPA3	-0.181674	5.12648	-0.321362	0.752615	0.99992	-4.6224
ZSCAN10	0.115049	3.04117	0.321352	0.752622	0.99992	-4.6224
HSPA1L	-0.217627	5.56833	-0.32122	0.75272	0.99992	-4.6224
DEDD	-0.117358	0.849831	-0.321185	0.752746	0.99992	-4.6224
THRSP	0.143601	0.878213	0.321157	0.752767	0.99992	-4.6224
PPM1E	0.347368	3.95202	0.32112	0.752795	0.99992	-4.6224
TPTE	0.127444	2.68111	0.321115	0.752798	0.99992	-4.6224
FANCD2OS	-0.154838	3.45562	-0.32108	0.752824	0.99992	-4.6224
RPL11	0.111855	1.29234	0.321025	0.752865	0.99992	-4.6224
SLC25A44	0.104247	3.88474	0.320921	0.752943	0.99992	-4.6224
GOLGA7	-0.123448	2.77619	-0.320871	0.752979	0.99992	-4.6224
UBXN2A	-0.102644	5.29171	-0.320859	0.752989	0.99992	-4.62241
DEFB126	0.244534	5.01351	0.320839	0.753003	0.99992	-4.62241
MED7	0.0931661	4.74124	0.32083	0.75301	0.99992	-4.62241
DCAF15	0.179169	4.58559	0.320825	0.753013	0.99992	-4.62241
PTPN14	-0.124115	3.15222	-0.320631	0.753157	0.99992	-4.62241
HNF4G	-0.105714	3.96711	-0.32062	0.753166	0.99992	-4.62241
MOAP1	-0.186107	4.6854	-0.320604	0.753178	0.99992	-4.62241
MYBPC2	0.212692	4.87433	0.320599	0.753181	0.99992	-4.62241
BARX2	0.119086	3.36058	0.320489	0.753263	0.99992	-4.62241
IL1RL1_dup1	0.205696	4.6409	0.320468	0.753279	0.99992	-4.62241
CSNK1G2	0.17035	3.8909	0.32041	0.753322	0.99992	-4.62241
SH3BP1_dup1	0.229312	4.18013	0.320223	0.753461	0.99992	-4.62242
ZNF140	-0.148743	2.99001	-0.32022	0.753463	0.99992	-4.62242
ZNF524_dup1	0.146419	3.73515	0.320164	0.753504	0.99992	-4.62242
FBXL20	-0.0945363	0.27426	-0.32001	0.753619	0.99992	-4.62242
Zmynd8_dup3	0.166207	1.12584	0.319942	0.753669	0.99992	-4.62242
NPHP1	0.122866	2.95658	0.319933	0.753675	0.99992	-4.62242
Tex35	0.108621	3.33113	0.319826	0.753755	0.99992	-4.62243
PBLD	-0.170176	6.74151	-0.319716	0.753837	0.99992	-4.62243
CA3_dup1	0.125029	3.06535	0.319608	0.753917	0.99992	-4.62243
PSKH1_dup1	0.105578	3.95612	0.31957	0.753945	0.99992	-4.62243
KJ903453_frag	0.169339	2.58489	0.319507	0.753991	0.99992	-4.62243
CLEC1A	0.141085	6.15083	0.319418	0.754058	0.99992	-4.62243
NPM1_dup3	-0.12329	1.97213	-0.319308	0.75414	0.99992	-4.62244
RAD21	0.131271	2.8475	0.319274	0.754165	0.99992	-4.62244
LMLN	0.108268	3.39193	0.319261	0.754175	0.99992	-4.62244
GYPC_dup1	-0.121002	3.16594	-0.319172	0.754241	0.99992	-4.62244
AKAP14	-0.136665	1.93477	-0.319166	0.754245	0.99992	-4.62244
TAS2R45	-0.204974	3.00723	-0.319153	0.754255	0.99992	-4.62244
PIGU	0.125992	2.28383	0.319061	0.754323	0.99992	-4.62244
H2(A+B)_dup11	-0.226538	7.21921	-0.31897	0.754391	0.99992	-4.62244
FRRS1	-0.169117	2.27973	-0.318951	0.754404	0.99992	-4.62244
GADD45G	-0.375279	4.00846	-0.318942	0.754412	0.99992	-4.62244
ST5	0.106313	3.35556	0.318941	0.754412	0.99992	-4.62244
STYXL1	-0.121885	2.40458	-0.318903	0.75444	0.99992	-4.62244
EPHB1	-0.166976	1.04466	-0.318898	0.754444	0.99992	-4.62244
DNAJC30	0.166224	3.68571	0.318811	0.754509	0.99992	-4.62245
TYW3	-0.128101	4.92964	-0.318784	0.754529	0.99992	-4.62245
CDK7	0.124616	3.30859	0.318737	0.754564	0.99992	-4.62245
OR6C65	-0.106617	3.16224	-0.318706	0.754586	0.99992	-4.62245
GLIPR1L2	0.142703	2.47743	0.318701	0.75459	0.99992	-4.62245
TREML1	0.13212	4.12834	0.318689	0.7546	0.99992	-4.62245
FGD2_dup1	0.162257	4.24699	0.318682	0.754604	0.99992	-4.62245
NLRC4	-0.098864	3.78491	-0.318645	0.754632	0.99992	-4.62245
IFRD2	-0.12707	1.93975	-0.318632	0.754642	0.99992	-4.62245
C11orf71	0.149471	3.35867	0.318608	0.754659	0.99992	-4.62245
ICT1	-0.151064	4.91783	-0.318593	0.75467	0.99992	-4.62245
ZSWIM1	0.10501	4.83186	0.318592	0.754671	0.99992	-4.62245
LMF2_dup2	0.161768	1.74808	0.318496	0.754743	0.99992	-4.62245
MFF	0.125659	3.60654	0.318451	0.754776	0.99992	-4.62245
PNCK_dup2	-0.134413	3.36308	-0.31845	0.754776	0.99992	-4.62245
P2RY14	-0.138467	3.00621	-0.318446	0.75478	0.99992	-4.62245
HPRT1	-0.219757	6.36831	-0.318388	0.754823	0.99992	-4.62245
BAIAP2L1_dup1	-0.147996	3.47183	-0.318332	0.754865	0.99992	-4.62246
NDNF_frag	-0.102785	1.05347	-0.318323	0.754871	0.99992	-4.62246
TUBB4A	-0.205281	3.60167	-0.318204	0.75496	0.99992	-4.62246
BDNF_dup1	0.1175	3.134	0.318183	0.754975	0.99992	-4.62246
SLC25A32	0.210002	3.82023	0.318136	0.75501	0.99992	-4.62246
PXDC1	-0.129076	1.16272	-0.318103	0.755034	0.99992	-4.62246
RBMS1_dup1	-0.194635	4.21003	-0.318087	0.755046	0.99992	-4.62246
PPP1R12C	0.310211	4.10674	0.318033	0.755086	0.99992	-4.62246
CALCRL	0.144111	2.86084	0.317976	0.755129	0.99992	-4.62246
TNFRSF14	0.246763	1.91254	0.317966	0.755136	0.99992	-4.62246
RAI2	-0.184106	3.36108	-0.31792	0.755171	0.99992	-4.62246
BT006963	-0.111237	2.70608	-0.317911	0.755177	0.99992	-4.62246
COMP	-0.158484	5.08782	-0.317776	0.755278	0.99992	-4.62247
TMEM259	0.111058	3.82271	0.317751	0.755296	0.99992	-4.62247
HS3ST4	-0.134131	2.96411	-0.317592	0.755414	0.99992	-4.62247
TINAGL1	0.15024	4.1815	0.317544	0.75545	0.99992	-4.62247
HLA-A_dup1	-0.212934	3.7354	-0.317505	0.755478	0.99992	-4.62247
TMEM178A	-0.109534	4.35358	-0.317486	0.755493	0.99992	-4.62247
WT1-AS	0.126553	0.995516	0.317396	0.75556	0.99992	-4.62247
ST3GAL4_dup1	0.181053	4.4879	0.317391	0.755563	0.99992	-4.62247
RICTOR	-0.122761	2.79505	-0.317306	0.755627	0.99992	-4.62248
YWHAH	-0.092545	2.78179	-0.317254	0.755665	0.99992	-4.62248
WDR5B	-0.141081	3.87778	-0.317211	0.755697	0.99992	-4.62248
DAPK1_dup2	-0.126655	3.21214	-0.317194	0.75571	0.99992	-4.62248
PARS2_dup2	-0.192667	1.65871	-0.317185	0.755716	0.99992	-4.62248
GLO1_dup2	0.188588	3.80363	0.317049	0.755818	0.99992	-4.62248
HES5	0.169351	2.56984	0.316998	0.755856	0.99992	-4.62248
C20orf24_dup3	0.165672	3.87871	0.316986	0.755864	0.99992	-4.62248
RECK	0.102159	2.3678	0.316827	0.755983	0.99992	-4.62249
ZNF3_frag	0.167394	4.12381	0.316767	0.756027	0.99992	-4.62249
TVP23B	-0.158906	3.18297	-0.316751	0.756039	0.99992	-4.62249
CXorf57	0.141123	3.28177	0.316747	0.756042	0.99992	-4.62249
FBXO33	-0.134375	3.09368	-0.316737	0.75605	0.99992	-4.62249
IGKC_dup3	-0.121167	4.92119	-0.316736	0.75605	0.99992	-4.62249
YY1AP1_dup1	-0.134158	2.99947	-0.316721	0.756061	0.99992	-4.62249
TRPV3	0.149854	2.43052	0.316714	0.756066	0.99992	-4.62249
SAA2	0.110234	4.42931	0.316648	0.756115	0.99992	-4.62249
HIST1H2BK	-0.122039	1.82672	-0.316645	0.756118	0.99992	-4.62249
LOC729956	0.152816	3.97569	0.316608	0.756145	0.99992	-4.62249
UBE2G2	0.107938	2.76513	0.316558	0.756182	0.99992	-4.62249
SLC22A9_dup1	-0.095434	3.51926	-0.316523	0.756209	0.99992	-4.62249
UTP18_dup1	-0.113706	2.81085	-0.316495	0.756229	0.99992	-4.62249
THAP11_dup1	-0.097436	3.24687	-0.31642	0.756285	0.99992	-4.62249
NFAT5	-0.120461	2.5635	-0.31639	0.756307	0.99992	-4.62249
ZBED2	0.145939	3.68662	0.316379	0.756315	0.99992	-4.62249
PAK4	-0.186429	2.30032	-0.316273	0.756394	0.99992	-4.6225
TEC	0.121205	4.08458	0.31617	0.756471	0.99992	-4.6225
KJ903543_frag_dup1	-0.144803	2.98378	-0.316054	0.756557	0.99992	-4.6225
ZNF585B	0.128107	3.28487	0.315965	0.756623	0.99992	-4.6225
TNFRSF10B	-0.122651	3.55735	-0.315959	0.756627	0.99992	-4.6225
ECHS1_dup1	0.0938746	4.06251	0.315932	0.756648	0.99992	-4.6225
CDCA8_dup1	-0.10303	1.30418	-0.315863	0.756699	0.99992	-4.6225
DDX1	-0.126335	0.60231	-0.315833	0.756721	0.99992	-4.62251
HKDC1_frag_dup1	-0.105364	3.55285	-0.315762	0.756774	0.99992	-4.62251
BBX	-0.127801	2.39772	-0.315753	0.756781	0.99992	-4.62251
NPM2	0.116867	4.36028	0.315739	0.756791	0.99992	-4.62251
SLC52A3	0.123645	2.87746	0.315715	0.756809	0.99992	-4.62251
GPKOW	-0.340009	4.72232	-0.31566	0.75685	0.99992	-4.62251
OSTM1	0.128143	2.84419	0.315647	0.756859	0.99992	-4.62251
TECPR2	0.209097	4.52604	0.315581	0.756909	0.99992	-4.62251
PIGO_dup1	-0.100829	3.65737	-0.315561	0.756924	0.99992	-4.62251
MRPL16	-0.166398	0.980653	-0.315522	0.756953	0.99992	-4.62251
STRBP	0.117928	3.77546	0.315517	0.756956	0.99992	-4.62251
BRIX1	-0.136235	1.59924	-0.315457	0.757	0.99992	-4.62251
RASA3	0.11506	3.9837	0.315419	0.757029	0.99992	-4.62251
OPTN_dup2	-0.116026	4.19686	-0.315349	0.757081	0.99992	-4.62251
L3MBTL4	-0.133643	2.47343	-0.315297	0.75712	0.99992	-4.62252
LYSMD2_dup1	-0.100278	4.49287	-0.315281	0.757132	0.99992	-4.62252
PAK7_dup2	-0.108457	3.17451	-0.315249	0.757155	0.99992	-4.62252
DAPP1	-0.153428	8.12331	-0.314947	0.75738	0.99992	-4.62252
FAM136A	0.097248	0.377328	0.314843	0.757457	0.99992	-4.62252
PLCB1	0.169672	1.5645	0.314775	0.757508	0.99992	-4.62253
ALKBH2	0.166777	4.45003	0.314707	0.757559	0.99992	-4.62253
DEFB112_dup1	0.11825	4.81303	0.314676	0.757582	0.99992	-4.62253
CH25H	0.155202	3.13529	0.314656	0.757596	0.99992	-4.62253
NCAPG_frag	0.127962	4.14851	0.314641	0.757607	0.99992	-4.62253
SIX5_dup1	-0.111832	3.6039	-0.314511	0.757704	0.99992	-4.62253
KDM1A	-0.15106	5.35901	-0.314483	0.757725	0.99992	-4.62253
SEC23B_dup1	0.124606	3.50777	0.314474	0.757732	0.99992	-4.62253
DSTYK	-0.132054	3.00492	-0.31436	0.757817	0.99992	-4.62253
HTR7	-0.12829	2.58938	-0.314325	0.757842	0.99992	-4.62253
PRAMEF10	-0.113411	1.18754	-0.314315	0.75785	0.99992	-4.62254
MTHFD1L	-0.119677	1.16086	-0.314285	0.757872	0.99992	-4.62254
TFE3	0.36517	2.62606	0.314261	0.75789	0.99992	-4.62254
AP1S3_dup1	-0.114206	1.76813	-0.314205	0.757932	0.99992	-4.62254
ITIH5	0.119094	2.02777	0.31413	0.757987	0.99992	-4.62254
NUFIP1_frag	-0.127167	2.47274	-0.314115	0.757999	0.99992	-4.62254
PCSK9	-0.13283	2.10311	-0.314088	0.758019	0.99992	-4.62254
B4GALT7	-0.105639	1.98429	-0.314087	0.75802	0.99992	-4.62254
DHCR24	0.11688	3.42763	0.314081	0.758024	0.99992	-4.62254
WHSC1_dup3	0.154756	5.64196	0.314027	0.758064	0.99992	-4.62254
AK055694_frag	0.14832	3.61403	0.314005	0.758081	0.99992	-4.62254
HAUS3_frag_dup1	0.221056	2.59149	0.313991	0.758091	0.99992	-4.62254
IGFBP3	0.135873	0.938032	0.313971	0.758106	0.99992	-4.62254
ISY1	0.132512	3.09122	0.313902	0.758157	0.99992	-4.62254
MLF2	-0.26806	3.9156	-0.313803	0.758231	0.99992	-4.62255
OTC	-0.14745	2.19885	-0.313795	0.758237	0.99992	-4.62255
FOXC2_dup4	-0.233594	6.21019	-0.313794	0.758238	0.99992	-4.62255
ENTPD1_dup2	-0.201008	5.53128	-0.313708	0.758301	0.99992	-4.62255
KIFC3_dup2	-0.185524	4.65536	-0.313708	0.758301	0.99992	-4.62255
CLIC2	-0.223425	2.05218	-0.313681	0.758322	0.99992	-4.62255
CRIM1	-0.182167	2.11418	-0.313644	0.758349	0.99992	-4.62255
VAPB_dup3	0.137743	5.55304	0.313627	0.758362	0.99992	-4.62255
SLAMF6_dup1	0.142554	3.15943	0.313592	0.758388	0.99992	-4.62255
CNN1	0.155185	2.87014	0.313531	0.758433	0.99992	-4.62255
RASSF4	0.124327	2.32971	0.313528	0.758435	0.99992	-4.62255
DHTKD1	0.229396	5.8063	0.313468	0.75848	0.99992	-4.62255
ARHGAP11A	-0.129069	1.38486	-0.313393	0.758536	0.99992	-4.62255
UBE2B	-0.12282	2.99296	-0.313284	0.758617	0.99992	-4.62256
MRGPRD	-0.117893	3.56712	-0.313219	0.758665	0.99992	-4.62256
SYNE2	0.152456	3.10712	0.313217	0.758667	0.99992	-4.62256
C11orf87	-0.171687	3.69027	-0.31313	0.758731	0.99992	-4.62256
SEC22B	-0.118287	4.35988	-0.313103	0.758752	0.99992	-4.62256
KJ902878	-0.126246	2.44844	-0.313064	0.758781	0.99992	-4.62256
HDGFL1	-0.163872	4.52918	-0.313059	0.758785	0.99992	-4.62256
DCUN1D5	0.110763	3.65559	0.313057	0.758786	0.99992	-4.62256
PFDN4	-0.442157	6.05409	-0.313054	0.758788	0.99992	-4.62256
GGA3	-0.162114	6.14093	-0.312921	0.758887	0.99992	-4.62256
VGLL2	-0.138646	7.05608	-0.31278	0.758992	0.99992	-4.62257
MTMR9	-0.205709	2.02079	-0.312753	0.759012	0.99992	-4.62257
CHST10	0.178271	4.70976	0.31266	0.759081	0.99992	-4.62257
MMRN1	0.0946307	4.22577	0.312596	0.759129	0.99992	-4.62257
METTL21B	-0.202584	6.14287	-0.312576	0.759144	0.99992	-4.62257
CMTM2	-0.127696	0.867069	-0.312546	0.759166	0.99992	-4.62257
NME6	0.116797	2.88623	0.312534	0.759175	0.99992	-4.62257
SLC9B1	0.109755	2.48052	0.312452	0.759236	0.99992	-4.62257
AKAP8L_dup1	-0.290562	5.29714	-0.312444	0.759242	0.99992	-4.62257
PCDHA1	0.114404	3.81235	0.312431	0.759252	0.99992	-4.62257
MAX_dup1	0.116992	2.6012	0.31243	0.759252	0.99992	-4.62257
TBX2	-0.184902	2.50527	-0.312384	0.759287	0.99992	-4.62257
TRIM35	0.369679	2.89703	0.312382	0.759288	0.99992	-4.62257
EXD2_dup1	-0.115941	2.79126	-0.312323	0.759332	0.99992	-4.62257
H4_dup10	-0.234372	7.63523	-0.312315	0.759338	0.99992	-4.62257
GSTM5_dup1	-0.198052	5.19362	-0.312314	0.759339	0.99992	-4.62257
SNX24_dup1	-0.110832	3.07368	-0.312294	0.759354	0.99992	-4.62257
CCDC109B	-0.0885606	3.71447	-0.312288	0.759358	0.99992	-4.62257
DPF2	-0.11773	1.10568	-0.312279	0.759365	0.99992	-4.62257
PPIL4_dup1	-0.103555	5.0328	-0.312269	0.759372	0.99992	-4.62258
RPS3	0.172167	3.32134	0.312264	0.759376	0.99992	-4.62258
ADSL	0.10459	4.98926	0.312253	0.759384	0.99992	-4.62258
KJ901180_frag	-0.0874892	3.56115	-0.312201	0.759423	0.99992	-4.62258
SIM1	-0.118505	2.55288	-0.312107	0.759492	0.99992	-4.62258
RAB6B	-0.101923	4.87799	-0.312107	0.759493	0.99992	-4.62258
UTY_frag	0.131751	1.37312	0.312062	0.759527	0.99992	-4.62258
DCTD_dup2	-0.163777	6.3723	-0.311995	0.759576	0.99992	-4.62258
Insm1	-0.122126	2.97565	-0.311988	0.759581	0.99992	-4.62258
OXTR	-0.117132	1.4871	-0.311946	0.759613	0.99992	-4.62258
LALBA	-0.137208	3.31641	-0.311942	0.759616	0.99992	-4.62258
EHHADH	0.0919635	5.02761	0.311928	0.759626	0.99992	-4.62258
ENTPD1	-0.190459	1.57732	-0.311912	0.759638	0.99992	-4.62258
LRRC45	0.174222	4.17281	0.311857	0.759679	0.99992	-4.62258
SDHAF4	0.266808	3.74334	0.311851	0.759684	0.99992	-4.62258
RAC1	0.237109	6.20322	0.311791	0.759728	0.99992	-4.62258
KRTAP5-8	0.123187	3.56587	0.311703	0.759793	0.99992	-4.62259
FOXA2	-0.0878545	1.36498	-0.311584	0.759882	0.99992	-4.62259
PPP2R2B_dup1	-0.133994	3.1042	-0.311569	0.759893	0.99992	-4.62259
PYCR1_dup1	-0.119309	3.29993	-0.311505	0.759941	0.99992	-4.62259
WWOX_dup1	0.131493	3.92619	0.311497	0.759947	0.99992	-4.62259
ZNF527	0.104159	4.04467	0.311455	0.759978	0.99992	-4.62259
GANC	-0.112327	3.71498	-0.311378	0.760036	0.99992	-4.62259
SLC25A27	0.110366	2.32433	0.311291	0.7601	0.99992	-4.62259
DOLPP1_frag_dup1	-0.112857	0.996491	-0.31125	0.76013	0.99992	-4.6226
AK023277_frag	0.116806	4.44571	0.311222	0.760152	0.99992	-4.6226
ERBB2_dup1	0.135711	2.79862	0.311209	0.760161	0.99992	-4.6226
CELA3B_dup1	0.123094	3.91961	0.311133	0.760218	0.99992	-4.6226
HUS1B	-0.105105	3.15183	-0.311132	0.760218	0.99992	-4.6226
TGFB1	-0.165843	1.7636	-0.311129	0.760221	0.99992	-4.6226
OR5M8	0.221661	2.91794	0.311101	0.760241	0.99992	-4.6226
TLR2_dup1	0.129286	3.3187	0.311094	0.760247	0.99992	-4.6226
CAT_dup1	0.118328	4.30429	0.311089	0.760251	0.99992	-4.6226
SYAP1	-0.343011	4.67494	-0.311084	0.760254	0.99992	-4.6226
MRPL18	-0.263964	3.74081	-0.311014	0.760306	0.99992	-4.6226
CPT1A_dup1	0.0811991	4.35627	0.310989	0.760325	0.99992	-4.6226
GHSR	-0.202438	2.22747	-0.310917	0.760379	0.99992	-4.6226
RanBP2deltaFG_dup16	-0.298438	5.75275	-0.310893	0.760396	0.99992	-4.6226
SCIN	-0.250139	3.67406	-0.310826	0.760446	0.99992	-4.6226
BCAP31	0.0970086	2.93607	0.310815	0.760455	0.99992	-4.6226
TOP3B_dup1	0.116535	2.6525	0.310813	0.760456	0.99992	-4.6226
TUSC5	-0.226983	5.18957	-0.310745	0.760507	0.99992	-4.6226
TMEM106B	-0.19123	5.15381	-0.31071	0.760533	0.99992	-4.62261
RFFL	0.158169	1.08325	0.310709	0.760534	0.99992	-4.62261
CCNF_dup1	0.135308	3.03544	0.310678	0.760556	0.99992	-4.62261
GRAMD2_dup1	0.129621	3.38519	0.310617	0.760602	0.99992	-4.62261
NFIX	-0.176546	4.01313	-0.310578	0.760631	0.99992	-4.62261
R3HDML	-0.0975295	4.08034	-0.310566	0.76064	0.99992	-4.62261
RBM47	-0.108355	2.87589	-0.310564	0.760641	0.99992	-4.62261
H3_dup12	-0.21297	6.70537	-0.310545	0.760655	0.99992	-4.62261
ZCCHC3	-0.1235	3.16257	-0.31047	0.760712	0.99992	-4.62261
OR9G1	0.0907325	3.51924	0.310447	0.760728	0.99992	-4.62261
SCAND1	0.114253	3.05383	0.310436	0.760737	0.99992	-4.62261
MRO	-0.136796	1.33717	-0.310399	0.760765	0.99992	-4.62261
DDX23	0.156179	2.50119	0.310347	0.760803	0.99992	-4.62261
CCDC12_dup1	-0.101296	4.89754	-0.310274	0.760858	0.99992	-4.62261
PTEN	-0.144164	2.16029	-0.310231	0.76089	0.99992	-4.62261
AP1AR_dup1	-0.150483	1.53564	-0.310202	0.760911	0.99992	-4.62262
FEZF2_dup1	-0.111602	4.13632	-0.310152	0.760948	0.99992	-4.62262
ARHGAP5-AS1	0.118183	3.10338	0.310112	0.760978	0.99992	-4.62262
APOC2	0.13826	3.86572	0.310102	0.760985	0.99992	-4.62262
TFAP2E_dup2	0.109833	3.42347	0.310067	0.761012	0.99992	-4.62262
C12orf65_dup1	0.122517	0.949778	0.310063	0.761015	0.99992	-4.62262
HG508603.1_frag	-0.110772	0.956522	-0.309991	0.761068	0.99992	-4.62262
FASTKD2	-0.142574	3.32558	-0.309975	0.76108	0.99992	-4.62262
DEAF1	-0.106938	3.8303	-0.309953	0.761096	0.99992	-4.62262
SLC4A8	0.107309	1.24713	0.309899	0.761137	0.99992	-4.62262
TMEM222_dup1	0.132357	4.7458	0.30988	0.761151	0.99992	-4.62262
PDE1A_dup1	0.179152	2.28895	0.309862	0.761164	0.99992	-4.62262
ACAT1	-0.121744	1.6849	-0.309808	0.761204	0.99992	-4.62262
BC007394_frag	-0.180627	5.08079	-0.309806	0.761206	0.99992	-4.62262
MUT	0.0999076	3.94625	0.30977	0.761233	0.99992	-4.62262
PEX26_dup1	0.147914	1.7595	0.309761	0.76124	0.99992	-4.62262
ALDH3B2	-0.110527	0.775004	-0.309753	0.761246	0.99992	-4.62262
KLHDC8A_dup1	0.190709	2.43785	0.309702	0.761283	0.99992	-4.62263
DACT2_dup1	0.116787	3.78123	0.309661	0.761314	0.99992	-4.62263
CCDC146_dup1	-0.120974	3.15212	-0.309618	0.761346	0.99992	-4.62263
FAM27L	0.234186	1.8055	0.309565	0.761386	0.99992	-4.62263
CHRNA3	0.226207	2.42209	0.309515	0.761423	0.99992	-4.62263
LSM10	0.117756	1.05716	0.309504	0.761431	0.99992	-4.62263
FAS_dup1	-0.0929251	0.302096	-0.309489	0.761442	0.99992	-4.62263
RPS6KA6	0.128145	3.1841	0.309478	0.76145	0.99992	-4.62263
FBXL8_dup2	-0.0995436	4.57934	-0.309418	0.761495	0.99992	-4.62263
PLPPR2	0.0944964	2.96542	0.309359	0.761539	0.99992	-4.62263
DES	0.13234	2.2389	0.309349	0.761546	0.99992	-4.62263
NME3	-0.105046	4.84597	-0.309269	0.761606	0.99992	-4.62263
NANOS2	-0.148883	3.91962	-0.309219	0.761643	0.99992	-4.62263
FBXO25	0.109242	0.613196	0.309186	0.761668	0.99992	-4.62264
ENTPD1_dup1	-0.188584	5.25608	-0.30914	0.761702	0.99992	-4.62264
OCIAD2	0.132377	1.66498	0.309089	0.76174	0.99992	-4.62264
SOX7	0.105705	1.95857	0.309065	0.761758	0.99992	-4.62264
NR1I3	0.100283	3.80524	0.308915	0.761869	0.99992	-4.62264
GBA2	0.16034	1.99851	0.308804	0.761952	0.99992	-4.62264
GPR152	0.206054	3.82124	0.308638	0.762076	0.99992	-4.62265
PCDHGC5	-0.169524	2.39465	-0.30863	0.762082	0.99992	-4.62265
NOSTRIN	-0.145645	6.95572	-0.308498	0.76218	0.99992	-4.62265
DEFB103A_dup1	-0.10985	0.899932	-0.308468	0.762203	0.99992	-4.62265
MYBL2	-0.102092	1.20312	-0.308285	0.76234	0.99992	-4.62265
RRN3_frag	-0.0963409	1.71246	-0.308269	0.762351	0.99992	-4.62265
KJ904289_frag	0.224209	5.87061	0.308246	0.762368	0.99992	-4.62265
KRTAP19-1	-0.158122	6.44313	-0.308194	0.762407	0.99992	-4.62265
N4BP2L1_dup1	-0.104533	3.36045	-0.308174	0.762422	0.99992	-4.62265
FAM83F	0.0954417	4.37459	0.308064	0.762504	0.99992	-4.62266
PARVA_dup1	0.125184	4.39964	0.308023	0.762534	0.99992	-4.62266
PTPN5	-0.217054	4.54897	-0.308007	0.762546	0.99992	-4.62266
EARS2_dup1	0.0982005	3.06401	0.307955	0.762585	0.99992	-4.62266
GABRG1	0.116519	3.80811	0.30793	0.762604	0.99992	-4.62266
PAFAH1B3	-0.20369	7.30969	-0.30784	0.762671	0.99992	-4.62266
OTOR	0.0982508	3.50845	0.307823	0.762683	0.99992	-4.62266
ZBTB22	-0.119828	4.55808	-0.307752	0.762736	0.99992	-4.62266
KPNA2_dup3	0.0895514	4.7977	0.307656	0.762808	0.99992	-4.62266
OR6T1	0.0935118	2.45521	0.307653	0.76281	0.99992	-4.62266
LY6H	-0.125381	2.76763	-0.30764	0.76282	0.99992	-4.62266
CSNK1G1_dup1	-0.147211	2.55729	-0.307477	0.762942	0.99992	-4.62267
F3	-0.19826	2.23191	-0.307461	0.762953	0.99992	-4.62267
TRAC_dup7	0.128668	3.17268	0.307426	0.76298	0.99992	-4.62267
MEF2C_dup1	-0.125966	1.16443	-0.307399	0.763	0.99992	-4.62267
VAMP2	0.122281	3.26886	0.307393	0.763004	0.99992	-4.62267
ASB9_dup1	-0.0958724	6.37095	-0.307346	0.763039	0.99992	-4.62267
PPIA_dup1	-0.0927296	1.74291	-0.307311	0.763065	0.99992	-4.62267
ZNF75D	0.133059	3.15974	0.307297	0.763075	0.99992	-4.62267
ERVMER34-1_frag_dup2	0.140261	2.14833	0.307239	0.763119	0.99992	-4.62267
KCNJ11_dup1	0.0899585	4.34131	0.307185	0.763159	0.99992	-4.62267
SLC45A1	0.130885	1.17868	0.307173	0.763168	0.99992	-4.62267
CDH7	-0.104732	3.39437	-0.307077	0.763239	0.99992	-4.62268
CPA1_dup1	0.100697	5.01	0.30702	0.763282	0.99992	-4.62268
YK026	0.0980815	3.78738	0.307017	0.763284	0.99992	-4.62268
MYBPH	0.117176	3.65328	0.307011	0.763288	0.99992	-4.62268
SP4	-0.117223	4.96128	-0.307007	0.763291	0.99992	-4.62268
C11orf49_dup2	0.0988698	5.15969	0.306993	0.763302	0.99992	-4.62268
TIGIT	0.107727	2.48256	0.306961	0.763326	0.99992	-4.62268
PDS5B_dup4	-0.103528	3.96237	-0.306902	0.76337	0.99992	-4.62268
CAPN1_dup1	0.159441	4.1442	0.30689	0.763379	0.99992	-4.62268
GFPT1	-0.124035	1.80195	-0.306882	0.763385	0.99992	-4.62268
ASB9	-0.180681	1.77295	-0.306808	0.76344	0.99992	-4.62268
NUDT13	0.137756	3.13528	0.306797	0.763449	0.99992	-4.62268
KRIT1	-0.123362	1.55364	-0.306783	0.763459	0.99992	-4.62268
FAM110A	0.163142	5.10049	0.306782	0.76346	0.99992	-4.62268
CCDC124	-0.131901	1.2398	-0.306729	0.763499	0.99992	-4.62268
CREM_dup14	0.120634	3.23682	0.306696	0.763524	0.99992	-4.62268
SEMA6A	-0.115751	1.60065	-0.306639	0.763566	0.99992	-4.62268
MRPS24	0.109375	2.99455	0.306636	0.763568	0.99992	-4.62268
RNF41_dup1	-0.0985719	3.93147	-0.30661	0.763588	0.99992	-4.62268
PLA2G3_dup1	-0.12633	3.7177	-0.306595	0.763599	0.99992	-4.62269
NFKBIZ	-0.134885	1.79698	-0.30652	0.763655	0.99992	-4.62269
CRTC3_dup1	0.117526	3.84763	0.306454	0.763704	0.99992	-4.62269
SOX5_dup2	0.17894	4.87644	0.306452	0.763706	0.99992	-4.62269
FOXD4L6_dup1	0.11186	3.03371	0.306356	0.763777	0.99992	-4.62269
ERGIC1	-0.131516	3.26134	-0.306289	0.763827	0.99992	-4.62269
KRT71	-0.140013	2.74968	-0.306218	0.76388	0.99992	-4.62269
DDX53	0.100063	3.82541	0.306187	0.763903	0.99992	-4.62269
UBA6_dup2	0.144738	2.95592	0.306149	0.763932	0.99992	-4.62269
CHEK2	-0.127132	2.94566	-0.306068	0.763992	0.99992	-4.6227
IRX5	-0.171775	5.18447	-0.305992	0.764048	0.99992	-4.6227
PGBD2	0.15006	1.39482	0.305891	0.764124	0.99992	-4.6227
ALOX5AP	0.109778	2.45029	0.305827	0.764172	0.99992	-4.6227
ENY2	0.0973254	0.686367	0.305746	0.764232	0.99992	-4.6227
FUT6	0.172576	4.6022	0.305687	0.764276	0.99992	-4.6227
ENTPD2	-0.206997	5.8157	-0.305685	0.764278	0.99992	-4.6227
TFR2	0.158352	4.56559	0.305543	0.764383	0.99992	-4.62271
H4_dup14	-0.224092	7.48599	-0.305532	0.764392	0.99992	-4.62271
RMND1	-0.102168	3.71776	-0.305447	0.764455	0.99992	-4.62271
RAB3IP_dup3	-0.118789	6.12915	-0.305421	0.764475	0.99992	-4.62271
KRT37	0.103046	3.76013	0.305389	0.764499	0.99992	-4.62271
NUDT21	0.11482	4.51818	0.305363	0.764518	0.99992	-4.62271
TTLL12	0.158395	2.43347	0.30536	0.76452	0.99992	-4.62271
FAM220A	-0.0964277	3.969	-0.305319	0.764551	0.99992	-4.62271
PCID2_dup1	0.135222	1.29019	0.305223	0.764622	0.99992	-4.62271
IFNA4_dup1	-0.0907107	4.50585	-0.305198	0.764641	0.99992	-4.62271
SERPINB1	-0.167033	5.01681	-0.305141	0.764684	0.99992	-4.62271
PPRC1	0.130064	2.60881	0.305109	0.764707	0.99992	-4.62271
DDX55_dup1	0.120832	3.17952	0.305095	0.764717	0.99992	-4.62271
PITPNC1	0.0915708	4.11646	0.305087	0.764724	0.99992	-4.62271
IFT88_dup1	0.125583	4.6907	0.305061	0.764743	0.99992	-4.62271
SPATA25	0.114442	2.0512	0.305047	0.764753	0.99992	-4.62271
PLEKHG3	0.0866131	4.07466	0.304975	0.764807	0.99992	-4.62272
MESDC2	-0.1237	1.89569	-0.304956	0.764821	0.99992	-4.62272
PGS1	0.106275	1.19332	0.304773	0.764958	0.99992	-4.62272
KLHL1_dup1	-0.132772	3.63527	-0.304751	0.764974	0.99992	-4.62272
ZNF256	-0.132925	2.85504	-0.304653	0.765047	0.99992	-4.62272
SPDYE4	-0.100857	0.796638	-0.304588	0.765096	0.99992	-4.62272
EMID1	0.119017	2.0832	0.304516	0.765149	0.99992	-4.62272
COX14	0.126983	2.82655	0.304514	0.765151	0.99992	-4.62272
AGFG1_dup2	0.107422	2.29028	0.304359	0.765267	0.99992	-4.62273
PLTP_dup2	0.128234	3.65634	0.304287	0.765321	0.99992	-4.62273
C11orf70	0.172402	2.48239	0.30424	0.765356	0.99992	-4.62273
ART3	-0.124313	2.68307	-0.304189	0.765394	0.99992	-4.62273
LAMC1	0.114385	2.97886	0.304152	0.765421	0.99992	-4.62273
RPS6KA1_dup1	0.114259	4.80021	0.30415	0.765423	0.99992	-4.62273
IGKC_dup17	0.0933152	5.53861	0.304138	0.765432	0.99992	-4.62273
TMEM33_dup1	0.143542	3.2654	0.304127	0.76544	0.99992	-4.62273
MBOAT2	-0.214279	3.09078	-0.304072	0.765481	0.99992	-4.62273
NEDD4	-0.181333	3.83929	-0.304026	0.765515	0.99992	-4.62273
EMX2	0.10923	3.30091	0.304001	0.765534	0.99992	-4.62273
RFX8	0.0979244	3.91484	0.303976	0.765553	0.99992	-4.62274
GUCA1B	0.114968	3.65897	0.303933	0.765585	0.99992	-4.62274
ISOC1	0.124869	3.42819	0.303931	0.765587	0.99992	-4.62274
CD8B_dup2	0.121114	1.79155	0.303751	0.76572	0.99992	-4.62274
AZI2_dup1	0.109462	3.21648	0.30374	0.765729	0.99992	-4.62274
CCDC14_dup1	0.087901	4.29133	0.3037	0.765759	0.99992	-4.62274
SUSD2	0.185442	5.24595	0.30366	0.765788	0.99992	-4.62274
DACT1	0.160088	2.01494	0.303567	0.765858	0.99992	-4.62274
MPV17L2	0.140655	2.7603	0.303559	0.765864	0.99992	-4.62274
SUGCT_dup1	0.0974195	4.49823	0.303518	0.765894	0.99992	-4.62274
IGKC_dup6	0.093409	4.35853	0.303517	0.765895	0.99992	-4.62274
QPRT_dup1	-0.149684	5.52527	-0.303446	0.765948	0.99992	-4.62275
RPL13_dup1	0.138842	3.60608	0.303386	0.765993	0.99992	-4.62275
MS4A3_dup1	0.132818	3.26903	0.303257	0.766089	0.99992	-4.62275
MDGA1	-0.129245	2.96755	-0.303209	0.766125	0.99992	-4.62275
MOB3B_dup1	-0.116768	1.92775	-0.303195	0.766135	0.99992	-4.62275
KJ903469_frag	-0.123413	1.13288	-0.303186	0.766142	0.99992	-4.62275
RAB11B	0.106145	0.997449	0.303179	0.766147	0.99992	-4.62275
CRNN	-0.445909	5.11609	-0.303091	0.766213	0.99992	-4.62275
KIAA0895	-0.0949104	1.60751	-0.303059	0.766237	0.99992	-4.62275
ZNF655_dup1	0.107136	3.19924	0.303052	0.766242	0.99992	-4.62275
SMRP1	0.317365	6.31743	0.302995	0.766285	0.99992	-4.62275
CELA2B_dup1	0.0886887	4.13385	0.302981	0.766295	0.99992	-4.62275
SYTL2_dup2	0.126896	4.00399	0.302828	0.766409	0.99992	-4.62276
ADAP2_dup1	-0.172253	5.16973	-0.302774	0.76645	0.99992	-4.62276
RanBP2deltaFG_dup6	-0.277794	5.29466	-0.302752	0.766466	0.99992	-4.62276
DYNC2LI1_dup1	0.129131	3.2403	0.302752	0.766466	0.99992	-4.62276
ADAM28	-0.1107	3.91768	-0.302679	0.766521	0.99992	-4.62276
OR5J2	-0.16035	0.993552	-0.302549	0.766618	0.99992	-4.62276
CTBS	0.140461	5.56105	0.302513	0.766644	0.99992	-4.62276
PRRX1	0.111998	3.34159	0.30224	0.766849	0.99992	-4.62277
MPZL1_frag	-0.158981	3.05117	-0.302152	0.766915	0.99992	-4.62277
SCAMP5	-0.0927916	3.22756	-0.302076	0.766971	0.99992	-4.62277
TSR2	-0.131189	4.73679	-0.30206	0.766983	0.99992	-4.62277
AMH_dup1	0.256672	5.20023	0.301962	0.767056	0.99992	-4.62277
SOX30	0.144087	2.85831	0.301894	0.767107	0.99992	-4.62277
SMLR1	0.148777	2.82183	0.301741	0.767221	0.99992	-4.62278
ATOX1	-0.178617	2.39385	-0.301721	0.767236	0.99992	-4.62278
KLHL30-AS1	0.107384	3.92442	0.301656	0.767285	0.99992	-4.62278
TNIP1_dup3	0.191373	6.97843	0.301616	0.767315	0.99992	-4.62278
OSGIN2	-0.111351	1.401	-0.301597	0.767329	0.99992	-4.62278
KRT32	-0.118412	3.30849	-0.30157	0.767349	0.99992	-4.62278
SARS2	-0.120967	5.02456	-0.30154	0.767371	0.99992	-4.62278
FBXW9_frag	-0.164883	2.50426	-0.301491	0.767408	0.99992	-4.62278
ACO1	0.171559	5.35052	0.301477	0.767418	0.99992	-4.62278
PRY	-0.116499	2.55328	-0.30145	0.767439	0.99992	-4.62278
NANOS1_frag	-0.107325	3.43232	-0.301403	0.767474	0.99992	-4.62278
BHLHE23	-0.142136	2.32893	-0.301251	0.767587	0.99992	-4.62279
TAF1A	-0.141734	2.29597	-0.301208	0.767619	0.99992	-4.62279
ACSL3	-0.127142	2.30583	-0.301098	0.767701	0.99992	-4.62279
TMEM106B_dup1	-0.203491	2.93168	-0.301088	0.767709	0.99992	-4.62279
CRHBP_dup1	0.121435	4.24932	0.301039	0.767745	0.99992	-4.62279
ZFP82	-0.0869837	1.2092	-0.300966	0.7678	0.99992	-4.62279
PYROXD1_dup1	0.121715	3.43981	0.300908	0.767843	0.99992	-4.62279
IGIP_dup1	-0.0874418	0.311849	-0.300908	0.767843	0.99992	-4.62279
DFFB	0.132152	2.8334	0.300793	0.767929	0.99992	-4.6228
C6	0.10257	3.56413	0.300731	0.767975	0.99992	-4.6228
TCF23	0.108298	2.36907	0.300721	0.767983	0.99992	-4.6228
DDX49	0.252721	4.72094	0.300686	0.768009	0.99992	-4.6228
GON4L	0.140621	2.73658	0.300636	0.768047	0.99992	-4.6228
GNAZ	-0.095609	2.40655	-0.30055	0.768111	0.99992	-4.6228
ZNF333_dup1	0.161742	1.09011	0.300542	0.768117	0.99992	-4.6228
KCNK2	-0.212682	4.5549	-0.300537	0.76812	0.99992	-4.6228
MYL3	0.116964	3.68419	0.300536	0.768121	0.99992	-4.6228
PART1_frag	-0.116493	4.67495	-0.30038	0.768238	0.99992	-4.6228
PIAS2	-0.131845	2.98697	-0.30035	0.76826	0.99992	-4.6228
PDDC1_dup1	0.201626	4.79822	0.300256	0.768331	0.99992	-4.62281
AMPD2	0.0957268	4.58511	0.300224	0.768355	0.99992	-4.62281
MAD2L1_dup1	0.117871	4.06593	0.300208	0.768366	0.99992	-4.62281
MTMR4	-0.133416	3.8068	-0.3002	0.768372	0.99992	-4.62281
GPR143	-0.134595	1.70021	-0.30015	0.768409	0.99992	-4.62281
RNF133	-0.138494	1.6861	-0.300051	0.768483	0.99992	-4.62281
Foxa1	0.212934	3.68744	0.299869	0.768619	0.99992	-4.62281
TLE1_dup2	-0.112155	3.25039	-0.299805	0.768668	0.99992	-4.62281
UBE2K	-0.0795113	4.31372	-0.299747	0.768711	0.99992	-4.62282
SCLT1	-0.160697	1.85158	-0.299659	0.768777	0.99992	-4.62282
SLC34A2	-0.11894	3.8205	-0.299631	0.768797	0.99992	-4.62282
ERVMER34-1_dup1	0.190269	3.91308	0.299303	0.769043	0.99992	-4.62282
MID2	-0.140692	3.87482	-0.299176	0.769137	0.99992	-4.62283
KIAA0408_dup2	-0.105834	4.13557	-0.299168	0.769143	0.99992	-4.62283
ZNF436-AS1	0.108824	2.84901	0.299152	0.769155	0.99992	-4.62283
RCOR2	0.101209	4.55462	0.299142	0.769163	0.99992	-4.62283
NXPH2_dup1	0.123013	2.7617	0.299087	0.769204	0.99992	-4.62283
GJB2_dup1	-0.0826055	4.07253	-0.299075	0.769213	0.99992	-4.62283
TROVE2	0.122383	0.88712	0.299026	0.76925	0.99992	-4.62283
MBTPS2	0.090889	2.38352	0.299011	0.769261	0.99992	-4.62283
SOHLH2	0.0973341	3.22481	0.29898	0.769284	0.99992	-4.62283
LGALS4	0.337993	6.91928	0.298915	0.769332	0.99992	-4.62283
CHRNA4_dup1	0.0929348	3.52064	0.298903	0.769342	0.99992	-4.62283
PPIA_dup3	-0.161323	2.5703	-0.298869	0.769367	0.99992	-4.62283
DRG1	0.138927	0.802166	0.298859	0.769374	0.99992	-4.62283
ACBD6	-0.156098	3.68337	-0.298857	0.769376	0.99992	-4.62283
BIRC2	-0.113579	1.82933	-0.298855	0.769378	0.99992	-4.62283
CCK	-0.113687	3.26915	-0.298796	0.769422	0.99992	-4.62283
AGTR1_dup10	-0.102302	2.79144	-0.298792	0.769424	0.99992	-4.62283
TRMT11	0.10998	2.04699	0.298761	0.769447	0.99992	-4.62283
PSMD7	-0.0998009	1.43276	-0.298739	0.769464	0.99992	-4.62283
PABPC4	0.109856	2.47014	0.29872	0.769479	0.99992	-4.62283
MYL4	-0.135683	3.76786	-0.298709	0.769487	0.99992	-4.62283
SLC6A5_dup1	0.114824	3.90134	0.298633	0.769543	0.99992	-4.62284
MRPL53	-0.109045	3.52809	-0.29853	0.76962	0.99992	-4.62284
C3orf64	-0.114425	1.1418	-0.298484	0.769655	0.99992	-4.62284
KIAA0895_dup1	-0.11773	3.19627	-0.298484	0.769655	0.99992	-4.62284
SNX12_dup1	0.217739	3.5987	0.298455	0.769676	0.99992	-4.62284
GTSE1	0.0934617	4.24339	0.29844	0.769688	0.99992	-4.62284
CREB3L3	0.0978374	3.8109	0.298358	0.769749	0.99992	-4.62284
FIGNL1	-0.125256	2.99126	-0.298334	0.769767	0.99992	-4.62284
RTN2_dup1	0.111613	3.94246	0.298331	0.769769	0.99992	-4.62284
CAPNS1	-0.133833	5.19374	-0.298321	0.769777	0.99992	-4.62284
MRFAP1L1	-0.25573	2.74581	-0.298286	0.769803	0.99992	-4.62284
FFAR2	-0.190545	4.30994	-0.298264	0.769819	0.99992	-4.62284
OR2T4_dup1	0.111461	2.79831	0.298122	0.769926	0.99992	-4.62285
TFAP2B	0.101114	3.42538	0.298064	0.769969	0.99992	-4.62285
GNPAT	-0.140892	2.10504	-0.297955	0.77005	0.99992	-4.62285
DMRTA1	0.203334	3.14844	0.297787	0.770176	0.99992	-4.62285
HNMT	-0.0880711	3.93148	-0.297763	0.770194	0.99992	-4.62285
TCP10	0.158945	4.60483	0.297603	0.770313	0.99992	-4.62286
RASGRP4	-0.112089	3.49661	-0.297443	0.770434	0.99992	-4.62286
ZC4H2	-0.0988561	3.60473	-0.297438	0.770437	0.99992	-4.62286
CDS1	-0.110213	1.76862	-0.297437	0.770438	0.99992	-4.62286
SMAD9_dup1	0.0813034	4.7415	0.297389	0.770473	0.99992	-4.62286
NCKIPSD_dup2	-0.0919319	2.92132	-0.297308	0.770534	0.99992	-4.62286
KRTAP4-2	-0.131382	3.89818	-0.297295	0.770544	0.99992	-4.62286
LINC01549	0.135253	4.741	0.297218	0.770601	0.99992	-4.62286
ASIC5	-0.161496	4.82153	-0.297171	0.770637	0.99992	-4.62286
TPD52L1_dup1	-0.0869735	0.336962	-0.297168	0.770639	0.99992	-4.62286
SOGA1_dup1	-0.12946	1.06931	-0.29716	0.770645	0.99992	-4.62286
PDE10A	-0.15304	4.42926	-0.297106	0.770685	0.99992	-4.62286
MRPL52_dup2	0.137639	2.85452	0.297005	0.77076	0.99992	-4.62287
IST1_dup2	0.160217	3.75066	0.296941	0.770809	0.99992	-4.62287
RBM17	0.146133	4.67253	0.296933	0.770814	0.99992	-4.62287
FAM212A_dup1	0.10003	3.03151	0.296856	0.770872	0.99992	-4.62287
DMC1	-0.0837784	4.33238	-0.296815	0.770903	0.99992	-4.62287
OTUD5	-0.181057	6.29153	-0.296771	0.770936	0.99992	-4.62287
PRAMEF22_dup1	-0.109552	3.26774	-0.296766	0.77094	0.99992	-4.62287
ARPC4_dup3	0.101496	2.68791	0.296715	0.770977	0.99992	-4.62287
FXR1	0.119264	3.12848	0.296707	0.770984	0.99992	-4.62287
PTGER3_dup2	-0.166721	3.99874	-0.296701	0.770988	0.99992	-4.62287
TMEM216	0.182989	1.20022	0.296692	0.770995	0.99992	-4.62287
PRKAB2	0.0995529	3.0335	0.296438	0.771185	0.99992	-4.62288
CCL11	-0.0837917	2.04386	-0.296341	0.771257	0.99992	-4.62288
ATP5G1	-0.310375	4.75209	-0.296312	0.771279	0.99992	-4.62288
PIK3C2G	-0.115456	3.42759	-0.296309	0.771281	0.99992	-4.62288
IGKC_dup14	0.0968886	5.60103	0.296277	0.771305	0.99992	-4.62288
ATF2	0.0980847	4.35143	0.296244	0.77133	0.99992	-4.62288
ELF3	-0.112457	0.488915	-0.296134	0.771412	0.99992	-4.62288
SFR1_dup4	-0.10723	5.39097	-0.296028	0.771492	0.99992	-4.62288
MAPK4	-0.105335	2.09034	-0.29602	0.771498	0.99992	-4.62288
P2RX4_dup2	0.225253	6.86505	0.295981	0.771527	0.99992	-4.62289
SYT14	-0.121477	1.03592	-0.295941	0.771557	0.99992	-4.62289
ZNF25_dup1	-0.104001	1.47452	-0.295912	0.771579	0.99992	-4.62289
DPYD	0.144059	1.86415	0.295895	0.771591	0.99992	-4.62289
CNOT7_dup2	-0.0917612	3.77249	-0.295821	0.771647	0.99992	-4.62289
HCFC2_dup1	0.0864821	4.62435	0.29568	0.771752	0.99992	-4.62289
TSPAN10_dup1	0.161191	3.42063	0.295646	0.771777	0.99992	-4.62289
NAT6	-0.0987878	3.47718	-0.295588	0.77182	0.99992	-4.62289
RASAL1	-0.167063	3.92784	-0.295588	0.771821	0.99992	-4.62289
POTEH	0.0929046	4.25452	0.29558	0.771827	0.99992	-4.62289
SERPINA13P	0.103802	3.05654	0.29555	0.771849	0.99992	-4.62289
KLHDC10	-0.135297	3.60443	-0.295525	0.771868	0.99992	-4.62289
SNURF	-0.0965724	3.35829	-0.295503	0.771884	0.99992	-4.62289
CHCHD10	-0.145429	3.04143	-0.295474	0.771906	0.99992	-4.62289
C18orf21_dup1	0.107308	4.75344	0.295438	0.771933	0.99992	-4.6229
S100A11	-0.132639	5.80858	-0.295373	0.771981	0.99992	-4.6229
MAPK12	-0.168232	4.37147	-0.295366	0.771987	0.99992	-4.6229
SLC46A1	0.0815	3.66451	0.29533	0.772014	0.99992	-4.6229
MRGBP	0.0984807	4.56585	0.295291	0.772043	0.99992	-4.6229
CHRM5	0.107295	0.424352	0.295287	0.772046	0.99992	-4.6229
MMP20	-0.0822913	1.90012	-0.295264	0.772063	0.99992	-4.6229
EFHD2_frag	-0.0958394	4.02197	-0.295221	0.772095	0.99992	-4.6229
EXD3	-0.134742	1.76277	-0.295216	0.772099	0.99992	-4.6229
GPX4_frag	0.0954082	3.43098	0.295021	0.772245	0.99992	-4.6229
LAT2	0.125656	3.08078	0.295015	0.77225	0.99992	-4.6229
FOXH1_dup1	-0.0883097	1.6875	-0.295011	0.772253	0.99992	-4.6229
MKL2	0.140409	2.60138	0.294983	0.772274	0.99992	-4.6229
PCOLCE2	-0.08652	4.39478	-0.294953	0.772296	0.99992	-4.6229
ALG2	-0.110644	2.48553	-0.294941	0.772305	0.99992	-4.6229
EIF2AK4	0.0984888	2.8531	0.294928	0.772315	0.99992	-4.6229
GLTSCR1	-0.0794934	4.12104	-0.2949	0.772335	0.99992	-4.62291
ZNF675	0.116837	3.05607	0.294884	0.772348	0.99992	-4.62291
DSC1	0.158266	2.46117	0.294875	0.772355	0.99992	-4.62291
GRIN3B	-0.0832187	3.40137	-0.294861	0.772365	0.99992	-4.62291
OVGP1	-0.114047	4.10064	-0.294851	0.772372	0.99992	-4.62291
ECM2	0.157675	2.70756	0.294723	0.772468	0.99992	-4.62291
DOK5	-0.198401	6.21104	-0.294682	0.772499	0.99992	-4.62291
BEND7	0.128878	4.02479	0.294655	0.772519	0.99992	-4.62291
CNNM4	-0.117536	1.75622	-0.294568	0.772585	0.99992	-4.62291
OLIG2	-0.115135	8.70225	-0.294551	0.772597	0.99992	-4.62291
CPVL_dup1	-0.149208	2.53011	-0.294542	0.772604	0.99992	-4.62291
TMED1	-0.0999453	3.43594	-0.294474	0.772655	0.99992	-4.62291
CELA3A_dup1	0.166104	2.06304	0.294277	0.772802	0.99992	-4.62292
TP53AIP1	-0.128735	2.87299	-0.294262	0.772813	0.99992	-4.62292
C20orf24_dup1	0.0870825	0.161904	0.294181	0.772874	0.99992	-4.62292
MLKL_dup2	-0.0944798	5.26858	-0.294168	0.772884	0.99992	-4.62292
MAP3K10_dup1	0.199868	4.75294	0.294133	0.77291	0.99992	-4.62292
LLPH_dup1	-0.097934	1.04579	-0.294087	0.772944	0.99992	-4.62292
IDH3B	0.0940343	4.54574	0.294012	0.773001	0.99992	-4.62292
RPS2_dup4	-0.136705	3.01949	-0.293928	0.773063	0.99992	-4.62292
PLN	-0.181911	3.39875	-0.293918	0.773071	0.99992	-4.62292
UXT_dup1	0.119717	3.18936	0.293875	0.773103	0.99992	-4.62292
DIP2C	0.0937862	3.49825	0.293541	0.773353	0.99992	-4.62293
SLC22A31	-0.145927	2.92232	-0.293528	0.773363	0.99992	-4.62293
PLEKHA2	-0.132013	2.14954	-0.293511	0.773376	0.99992	-4.62293
KIR2DS5	-0.205449	2.27555	-0.293488	0.773393	0.99992	-4.62293
FAM71B_dup1	0.135921	2.93576	0.293426	0.773439	0.99992	-4.62293
SCNN1D	0.144253	3.13695	0.293276	0.773551	0.99992	-4.62294
PFN2_dup1	-0.252443	4.03727	-0.293268	0.773557	0.99992	-4.62294
DEFB106A_dup1	-0.0816338	4.22221	-0.293201	0.773608	0.99992	-4.62294
CSF3	0.106808	3.55259	0.293058	0.773715	0.99992	-4.62294
KIF3C	0.102476	1.56313	0.293028	0.773737	0.99992	-4.62294
ATAT1	-0.130937	3.62502	-0.292941	0.773802	0.99992	-4.62294
GRM3	0.125346	3.59807	0.292933	0.773808	0.99992	-4.62294
BANK1	0.262274	3.89351	0.29289	0.773841	0.99992	-4.62294
WBP11	-0.304743	3.45173	-0.292867	0.773857	0.99992	-4.62294
MANBAL	-0.100878	0.940253	-0.29275	0.773945	0.99992	-4.62294
HOXA9	0.104477	2.72264	0.292687	0.773992	0.99992	-4.62295
MPL	-0.143214	4.25012	-0.292641	0.774027	0.99992	-4.62295
CTDSP2	-0.148121	2.64708	-0.292627	0.774038	0.99992	-4.62295
NCR2	0.10174	3.35868	0.292602	0.774056	0.99992	-4.62295
CDNF_dup1	-0.151689	1.83033	-0.292587	0.774067	0.99992	-4.62295
RP3-400N23.9_frag	0.0987256	3.57952	0.292583	0.774071	0.99992	-4.62295
ATP5D	-0.137298	5.72669	-0.292582	0.774071	0.99992	-4.62295
DLGAP4	0.110212	4.67224	0.292568	0.774082	0.99992	-4.62295
STARD4	0.0952485	4.12187	0.292521	0.774117	0.99992	-4.62295
NSA2	0.129065	2.77615	0.29249	0.77414	0.99992	-4.62295
ACSF3_dup1	0.0900636	4.55649	0.292482	0.774146	0.99992	-4.62295
BNC1_dup1	-0.0727254	4.64199	-0.292408	0.774201	0.99992	-4.62295
SAP130	0.0931565	3.80152	0.292316	0.774271	0.99992	-4.62295
HECTD3	0.170486	3.465	0.292306	0.774278	0.99992	-4.62295
VIPR1	0.137011	2.66171	0.292259	0.774313	0.99992	-4.62295
NOTUM_dup1	-0.114522	4.32689	-0.292235	0.774331	0.99992	-4.62295
CU689359_frag_dup1	-0.107087	4.26655	-0.292159	0.774388	0.99992	-4.62296
OCM_dup1	0.123224	1.68572	0.292023	0.77449	0.99992	-4.62296
RPUSD2	0.205937	2.89878	0.291968	0.774531	0.99992	-4.62296
CSAG1	0.160846	2.39876	0.291962	0.774536	0.99992	-4.62296
BC029877_frag	0.106948	3.97598	0.291919	0.774568	0.99992	-4.62296
NDUFS2	-0.0874604	2.83029	-0.291905	0.774578	0.99992	-4.62296
RASGEF1B	0.0910744	4.19716	0.291897	0.774584	0.99992	-4.62296
ATP2C2	-0.0957392	3.32489	-0.291876	0.7746	0.99992	-4.62296
C21orf33	-0.118204	5.92251	-0.291727	0.774712	0.99992	-4.62296
SKA1	-0.0914017	3.57408	-0.291723	0.774714	0.99992	-4.62296
FAM131A_dup1	-0.228856	4.62005	-0.29168	0.774747	0.99992	-4.62296
TMEM59_dup2	-0.185006	6.07813	-0.291632	0.774783	0.99992	-4.62297
OR7C1	-0.141876	2.69207	-0.291567	0.774831	0.99992	-4.62297
CLDN20	-0.190557	4.58947	-0.291518	0.774868	0.99992	-4.62297
TRIM47	-0.0989644	3.59818	-0.291496	0.774885	0.99992	-4.62297
FIBIN	-0.127718	1.55973	-0.291485	0.774893	0.99992	-4.62297
SLC22A9	0.119519	3.61947	0.291413	0.774947	0.99992	-4.62297
ZFAND2B	0.088256	3.72331	0.291408	0.774951	0.99992	-4.62297
VEZT	-0.130683	1.77986	-0.291312	0.775023	0.99992	-4.62297
MMP27	-0.121661	2.07772	-0.291296	0.775035	0.99992	-4.62297
LOC641367_frag	-0.182092	2.72437	-0.291209	0.775099	0.99992	-4.62297
TNFRSF17	0.14286	2.054	0.291191	0.775113	0.99992	-4.62297
HG501992.1_frag	-0.116779	6.67776	-0.291189	0.775115	0.99992	-4.62297
GPR55	-0.122188	5.46681	-0.291157	0.775139	0.99992	-4.62297
CARD8	-0.1355	3.30532	-0.291104	0.775178	0.99992	-4.62297
ZNF157	-0.129316	2.38618	-0.291101	0.775181	0.99992	-4.62298
DMRTC1B	0.112916	1.06453	0.291083	0.775194	0.99992	-4.62298
TEAD4_dup1	-0.13531	3.83461	-0.29106	0.775212	0.99992	-4.62298
C7orf43	-0.156092	1.14175	-0.291005	0.775253	0.99992	-4.62298
STK17A	0.102771	2.66217	0.290995	0.77526	0.99992	-4.62298
ZBTB14_dup1	-0.103366	4.05735	-0.290929	0.77531	0.99992	-4.62298
PDZK1	-0.211054	6.3014	-0.290686	0.775491	0.99992	-4.62298
ZNF273	0.172103	4.57081	0.290665	0.775507	0.99992	-4.62298
PTK2	-0.20194	3.93077	-0.290661	0.775511	0.99992	-4.62298
MAPK11	-0.399639	6.82546	-0.290658	0.775513	0.99992	-4.62298
DHX30	0.0932107	3.91409	0.290604	0.775553	0.99992	-4.62298
CABP5	-0.0933382	3.87967	-0.290577	0.775573	0.99992	-4.62298
EIF3J	-0.118384	3.98417	-0.290571	0.775578	0.99992	-4.62298
PRR16_dup1	0.0960592	4.34955	0.290491	0.775638	0.99992	-4.62299
ZNF101	0.111427	3.24804	0.290436	0.775679	0.99992	-4.62299
SLC36A4	-0.130733	2.45663	-0.29039	0.775714	0.99992	-4.62299
TADA3	0.0761922	3.89972	0.29031	0.775774	0.99992	-4.62299
CLMP	-0.221068	1.3841	-0.290295	0.775785	0.99992	-4.62299
PCDHGA7	0.133758	3.23549	0.290215	0.775845	0.99992	-4.62299
RASSF7_dup1	0.201397	4.5815	0.290202	0.775854	0.99992	-4.62299
XCR1_dup1	-0.178808	3.78235	-0.290168	0.77588	0.99992	-4.62299
AMOTL1_dup1	0.158139	1.90036	0.290109	0.775924	0.99992	-4.62299
PCDHGB6	-0.201075	1.58695	-0.289973	0.776026	0.99992	-4.623
MRPL51	-0.107951	3.73639	-0.289964	0.776033	0.99992	-4.623
HMX2_dup1	0.0888465	3.12512	0.289933	0.776056	0.99992	-4.623
SYCN	-0.131268	1.70676	-0.289828	0.776135	0.99992	-4.623
LIPK_dup1	0.136324	5.12347	0.289818	0.776142	0.99992	-4.623
HLA-B_dup1	0.128264	1.35665	0.289793	0.776161	0.99992	-4.623
GLO1_dup1	-0.178376	4.70927	-0.289716	0.776219	0.99992	-4.623
CD1B	-0.239035	4.31426	-0.289696	0.776233	0.99992	-4.623
HINT3	-0.0909839	0.193226	-0.289689	0.776239	0.99992	-4.623
ZNF334	-0.139453	4.22174	-0.289648	0.77627	0.99992	-4.623
KLF4_dup2	0.0979756	3.49265	0.289576	0.776323	0.99992	-4.623
DEFB115_dup1	-0.107026	3.6017	-0.289567	0.776331	0.99992	-4.623
NET1	-0.126993	1.90153	-0.289516	0.776369	0.99992	-4.623
B3GALT4	0.123755	1.96074	0.289467	0.776405	0.99992	-4.623
HACL1	-0.174095	6.11719	-0.28943	0.776433	0.99992	-4.62301
VAMP4	0.0937355	4.67546	0.289426	0.776436	0.99992	-4.62301
WHSC1_dup1	-0.111875	3.69314	-0.289361	0.776485	0.99992	-4.62301
POLR1E_dup1	-0.11546	2.21674	-0.289198	0.776607	0.99992	-4.62301
PHAX	0.104633	1.60183	0.289181	0.776619	0.99992	-4.62301
GPX7	-0.142102	0.895263	-0.289081	0.776695	0.99992	-4.62301
DEFB115	-0.089865	3.14252	-0.289063	0.776708	0.99992	-4.62301
MRPL14	0.0898999	3.28933	0.28898	0.776771	0.99992	-4.62301
REG3G	-0.113367	1.29939	-0.288971	0.776777	0.99992	-4.62301
RPSA_dup1	-0.181009	3.42819	-0.288859	0.776861	0.99992	-4.62302
PRPF4	-0.135735	1.83157	-0.288857	0.776863	0.99992	-4.62302
AOAH	0.114496	3.5495	0.288844	0.776873	0.99992	-4.62302
METTL15	-0.114309	0.886564	-0.288825	0.776887	0.99992	-4.62302
H4_dup12	-0.221207	7.44338	-0.2888	0.776905	0.99992	-4.62302
RNF144B	0.115632	3.37659	0.288792	0.776912	0.99992	-4.62302
ZNF483	0.124599	1.50102	0.28878	0.77692	0.99992	-4.62302
GATAD2B	0.116667	4.5316	0.288673	0.777	0.99992	-4.62302
PPP1R14C	-0.141144	2.81399	-0.288653	0.777015	0.99992	-4.62302
NCKIPSD	-0.214441	6.47834	-0.288598	0.777057	0.99992	-4.62302
IGHG1_dup4	-0.213589	15.6509	-0.288483	0.777143	0.99992	-4.62302
SCRN2	0.211584	3.61227	0.288446	0.777171	0.99992	-4.62302
TYW5_dup1	0.162426	2.7157	0.288442	0.777174	0.99992	-4.62302
GLRX3_dup1	-0.14094	5.9713	-0.288417	0.777193	0.99992	-4.62302
SOD3	-0.0753781	3.73983	-0.288413	0.777196	0.99992	-4.62302
TYW1	0.118375	2.02905	0.2884	0.777205	0.99992	-4.62302
TMEM256	-0.137068	1.77773	-0.288375	0.777224	0.99992	-4.62302
PRND	0.105807	3.21763	0.288363	0.777233	0.99992	-4.62302
STIM1	0.123575	3.12816	0.288358	0.777237	0.99992	-4.62302
IL22_dup2	0.0994537	0.782429	0.28835	0.777243	0.99992	-4.62302
ZNF470	0.150306	2.56372	0.288327	0.77726	0.99992	-4.62303
TC2N	-0.131555	2.0811	-0.288277	0.777298	0.99992	-4.62303
GRK4_dup2	-0.0983366	3.4509	-0.288256	0.777314	0.99992	-4.62303
GTF2B	0.0986494	4.07065	0.288232	0.777331	0.99992	-4.62303
CORT	-0.1726	1.45847	-0.288216	0.777343	0.99992	-4.62303
OR10K2	0.137162	3.4948	0.288193	0.777361	0.99992	-4.62303
TPD52L3_dup1	0.140003	3.123	0.288057	0.777462	0.99992	-4.62303
RNASE12_dup1	-0.200046	2.48153	-0.28801	0.777498	0.99992	-4.62303
PIP5K1B	-0.170601	1.01983	-0.287999	0.777506	0.99992	-4.62303
MED18	0.187339	1.92233	0.287954	0.77754	0.99992	-4.62303
TMC4	0.0880012	4.2849	0.287941	0.77755	0.99992	-4.62303
OR5B12	0.114108	1.38455	0.287907	0.777575	0.99992	-4.62303
GPM6A_dup2	-0.101421	5.605	-0.287904	0.777578	0.99992	-4.62303
ITFG2	-0.124384	3.93507	-0.287858	0.777612	0.99992	-4.62303
RAB5A	-0.191372	2.58926	-0.287842	0.777624	0.99992	-4.62303
B3GALNT1	-0.171312	5.62075	-0.287743	0.777698	0.99992	-4.62304
IGHG1_dup13	-0.208992	13.0122	-0.28774	0.7777	0.99992	-4.62304
LRRC37A2	0.127904	2.27942	0.287696	0.777734	0.99992	-4.62304
TAS2R9	-0.122461	2.05617	-0.287659	0.777761	0.99992	-4.62304
DYNAP	0.191574	5.24964	0.287615	0.777794	0.99992	-4.62304
CLRN2	-0.184884	4.79478	-0.287601	0.777805	0.99992	-4.62304
FOLR1	0.151896	3.69077	0.287547	0.777845	0.99992	-4.62304
ERa_dup16	0.233833	5.747	0.28754	0.77785	0.99992	-4.62304
LYPLAL1	-0.0819003	4.906	-0.287501	0.777879	0.99992	-4.62304
CDCA3	0.145772	3.81874	0.287391	0.777962	0.99992	-4.62304
SLC12A7	0.128181	1.10614	0.287378	0.777972	0.99992	-4.62304
IGKC_dup22	-0.0951015	5.67994	-0.2873	0.77803	0.99992	-4.62304
COA5	0.203082	2.60739	0.287291	0.778037	0.99992	-4.62304
PYHIN1_dup3	-0.115508	1.5556	-0.287285	0.778042	0.99992	-4.62304
CEACAM3	-0.137321	1.768	-0.28724	0.778075	0.99992	-4.62304
RAB8A	0.14838	1.52226	0.287188	0.778114	0.99992	-4.62305
MSRB2	-0.162813	6.38778	-0.287186	0.778116	0.99992	-4.62305
PHYHIPL	-0.198401	2.21962	-0.287161	0.778135	0.99992	-4.62305
SPRR2E	0.103397	3.08996	0.287104	0.778178	0.99992	-4.62305
RBBP4_dup1	0.0840834	4.39448	0.286973	0.778276	0.99992	-4.62305
EMC8	0.125437	3.04331	0.286811	0.778397	0.99992	-4.62305
CCDC37_dup1	-0.120092	3.68269	-0.286809	0.778399	0.99992	-4.62305
GRN_dup2	0.106167	2.73551	0.286785	0.778417	0.99992	-4.62305
NXT2	0.140382	4.20298	0.286765	0.778432	0.99992	-4.62305
SARNP_frag	0.0992551	0.873882	0.286675	0.7785	0.99992	-4.62306
TMEM92	-0.114256	3.16699	-0.286673	0.778501	0.99992	-4.62306
INE1_frag	-0.0968189	1.24157	-0.286534	0.778605	0.99992	-4.62306
ASS1	0.126023	5.2608	0.286521	0.778615	0.99992	-4.62306
SLC7A9	0.0825579	3.11271	0.286474	0.77865	0.99992	-4.62306
TRIM44	-0.119957	1.82845	-0.286411	0.778697	0.99992	-4.62306
UBE2D3_dup2	0.148473	1.2671	0.286395	0.778709	0.99992	-4.62306
PTGIS	0.100349	3.57405	0.286375	0.778724	0.99992	-4.62306
NSL1_dup1	-0.315756	5.49447	-0.286364	0.778733	0.99992	-4.62306
HTR2C	-0.157832	2.08969	-0.286357	0.778738	0.99992	-4.62306
EPS8L2	-0.115623	5.16208	-0.286353	0.778741	0.99992	-4.62306
ENOX2	-0.226729	5.35956	-0.286346	0.778746	0.99992	-4.62306
CATSPER1	-0.10233	0.681272	-0.286337	0.778753	0.99992	-4.62306
IL18RAP	-0.12917	1.3644	-0.286328	0.77876	0.99992	-4.62306
CCT6A	0.240032	4.53511	0.286298	0.778783	0.99992	-4.62306
NHLH1	0.106233	2.08871	0.286283	0.778793	0.99992	-4.62306
GPR63	0.098009	0.43398	0.286272	0.778802	0.99992	-4.62306
BAD	-0.109748	3.86819	-0.286252	0.778817	0.99992	-4.62306
TRAPPC2	0.0916333	0.844947	0.286239	0.778826	0.99992	-4.62306
PTP4A2	-0.33969	6.86123	-0.28623	0.778834	0.99992	-4.62306
CXCL6	-0.0876	1.30111	-0.286183	0.778869	0.99992	-4.62306
NINJ1_dup1	-0.235888	7.25838	-0.286168	0.77888	0.99992	-4.62306
RPL36AL	0.10366	2.30673	0.286061	0.77896	0.99992	-4.62307
TMEM135	-0.107639	2.88667	-0.286056	0.778964	0.99992	-4.62307
HDAC8_dup1	0.119155	2.2541	0.285991	0.779012	0.99992	-4.62307
CHMP1A	-0.110622	1.46083	-0.285925	0.779062	0.99992	-4.62307
RSRP1	-0.176907	4.3671	-0.28589	0.779088	0.99992	-4.62307
C15orf65	-0.1355	1.82612	-0.28575	0.779193	0.99992	-4.62307
MIB2_dup3	-0.117861	3.11458	-0.285644	0.779273	0.99992	-4.62307
POP5	-0.122696	3.43812	-0.285576	0.779324	0.99992	-4.62307
Repin1	0.106753	2.79089	0.2855	0.779381	0.99992	-4.62308
PDE8A	-0.105584	3.97984	-0.285499	0.779382	0.99992	-4.62308
ALDH8A1	-0.121173	3.82939	-0.285497	0.779383	0.99992	-4.62308
LHCGR	-0.120289	3.19972	-0.28535	0.779494	0.99992	-4.62308
EIF2B1	-0.128843	3.42224	-0.285338	0.779503	0.99992	-4.62308
PODXL	0.202337	4.82062	0.285326	0.779511	0.99992	-4.62308
PUF60_dup1	-0.161301	5.65902	-0.285323	0.779514	0.99992	-4.62308
RFC3	-0.200791	2.87697	-0.285321	0.779515	0.99992	-4.62308
HSPB11	0.162609	3.15106	0.285244	0.779573	0.99992	-4.62308
IRX6	0.125714	3.30403	0.285212	0.779597	0.99992	-4.62308
BBS4	0.142895	5.41692	0.28521	0.779599	0.99992	-4.62308
NIPSNAP3B_dup1	-0.146595	2.79147	-0.285193	0.779611	0.99992	-4.62308
OR10C1	-0.0941653	4.06032	-0.285184	0.779618	0.99992	-4.62308
BAG6	-0.142948	4.72226	-0.284983	0.779769	0.99992	-4.62309
HELLS	0.0989753	1.77258	0.284879	0.779847	0.99992	-4.62309
POU3F2	-0.0957501	0.674654	-0.284761	0.779936	0.99992	-4.62309
LOH12CR1	-0.0872331	3.82734	-0.284748	0.779946	0.99992	-4.62309
CCDC146	-0.136841	2.03728	-0.284742	0.779951	0.99992	-4.62309
PDS5B_dup3	-0.121908	3.39774	-0.284716	0.77997	0.99992	-4.62309
DAAM2_dup1	-0.117932	1.13701	-0.284696	0.779985	0.99992	-4.62309
C1orf120_frag	0.131514	2.50689	0.284618	0.780043	0.99992	-4.62309
PRKAR2A	0.0937776	3.42538	0.284595	0.78006	0.99992	-4.62309
C6orf48	0.102869	3.38378	0.284593	0.780062	0.99992	-4.62309
RAB9A	-0.162161	3.5242	-0.284509	0.780125	0.99992	-4.62309
ERBB2_dup3	-0.122228	3.42982	-0.284439	0.780178	0.99992	-4.6231
TTC31	-0.0847774	3.21984	-0.284424	0.780189	0.99992	-4.6231
CASQ1_dup1	-0.122438	2.71094	-0.284399	0.780208	0.99992	-4.6231
ZNF440	0.1415	2.66722	0.284313	0.780272	0.99992	-4.6231
ZNF192P1_frag_dup1	-0.107619	3.93205	-0.284282	0.780296	0.99992	-4.6231
NARF_dup2	-0.21602	3.75566	-0.284171	0.780379	0.99992	-4.6231
BCL2L11_dup1	-0.135043	1.31324	-0.28406	0.780462	0.99992	-4.6231
AP3M2	-0.121106	3.63593	-0.28402	0.780493	0.99992	-4.6231
SENP2	0.114922	4.97737	0.283998	0.780509	0.99992	-4.6231
ARF5	0.167742	1.27734	0.283963	0.780535	0.99992	-4.6231
PRUNE2	-0.173687	2.49959	-0.283917	0.78057	0.99992	-4.6231
D2HGDH_frag	0.079508	3.84913	0.283857	0.780615	0.99992	-4.62311
CALCB	0.100908	1.93104	0.283803	0.780655	0.99992	-4.62311
TCF19_dup2	-0.105427	3.05564	-0.283736	0.780705	0.99992	-4.62311
HBG1	0.131074	4.00417	0.283724	0.780714	0.99992	-4.62311
TLX3	-0.13994	2.88528	-0.283693	0.780738	0.99992	-4.62311
POU5F2	-0.123416	2.35246	-0.283678	0.780749	0.99992	-4.62311
PXMP4_dup1	-0.106241	3.34719	-0.283673	0.780753	0.99992	-4.62311
GLIPR2	0.112377	2.36957	0.283651	0.780769	0.99992	-4.62311
P2RY8	0.0939753	0.906866	0.283595	0.780812	0.99992	-4.62311
TSPY3	-0.0909442	5.4483	-0.28352	0.780868	0.99992	-4.62311
CD47_dup1	-0.0987962	3.2343	-0.283405	0.780955	0.99992	-4.62311
COPRS	-0.126304	2.57015	-0.283402	0.780956	0.99992	-4.62311
EFCAB12	-0.111869	2.29405	-0.283401	0.780957	0.99992	-4.62311
CFAP36_dup1	-0.341838	5.29622	-0.283396	0.780961	0.99992	-4.62311
ZFP30	0.119781	2.81646	0.28339	0.780966	0.99992	-4.62311
BC032125_frag	-0.11829	1.48592	-0.283283	0.781046	0.99992	-4.62312
TMEM14B	-0.132185	2.14545	-0.283281	0.781047	0.99992	-4.62312
C9orf106	0.160288	3.50552	0.283193	0.781114	0.99992	-4.62312
A4GALT	-0.151842	1.37302	-0.283192	0.781114	0.99992	-4.62312
NSMF_dup1	0.119474	3.25667	0.283185	0.78112	0.99992	-4.62312
RAPGEF6	0.0888224	1.17836	0.283184	0.78112	0.99992	-4.62312
TPO_dup2	0.198086	5.39436	0.283085	0.781194	0.99992	-4.62312
EMG1	0.117066	3.74586	0.283073	0.781204	0.99992	-4.62312
ADAM18	-0.198656	2.33632	-0.283025	0.78124	0.99992	-4.62312
Dmrt2_frag	-0.0773452	4.35481	-0.282954	0.781293	0.99992	-4.62312
RIC8B	-0.10409	2.10902	-0.282906	0.781329	0.99992	-4.62312
NEK3	-0.129326	1.59059	-0.282847	0.781373	0.99992	-4.62312
AGFG1_dup3	0.104432	2.63426	0.28283	0.781386	0.99992	-4.62312
FBXW2	-0.152287	1.80162	-0.282743	0.781451	0.99992	-4.62313
GNL3L	-0.0919262	1.63653	-0.282719	0.78147	0.99992	-4.62313
TMEM243	-0.155519	6.3442	-0.282681	0.781498	0.99992	-4.62313
ATMIN	-0.117581	3.07573	-0.282654	0.781519	0.99992	-4.62313
C4orf19	0.263964	5.28337	0.282369	0.781733	0.99992	-4.62313
XAB2	0.108491	3.63858	0.282352	0.781745	0.99992	-4.62313
KJ898030	0.106011	4.55777	0.282351	0.781746	0.99992	-4.62313
RSU1	-0.0955971	4.28108	-0.282344	0.781752	0.99992	-4.62313
TXNDC9	0.0863866	4.57186	0.282337	0.781756	0.99992	-4.62313
RUSC1	0.152321	5.09921	0.28233	0.781761	0.99992	-4.62313
NOTCH2NL_dup2	-0.142066	4.59463	-0.282323	0.781767	0.99992	-4.62313
BC016981_frag	-0.0865497	4.15555	-0.282319	0.78177	0.99992	-4.62313
CHRAC1	-0.105755	3.74043	-0.282308	0.781778	0.99992	-4.62313
DUB3	-0.0910441	3.52356	-0.28228	0.7818	0.99992	-4.62313
ZBTB34	0.129979	1.94427	0.282221	0.781844	0.99992	-4.62313
NIM1K	-0.0969597	3.9468	-0.282208	0.781854	0.99992	-4.62313
SLC15A1	0.123385	4.27401	0.28219	0.781867	0.99992	-4.62314
CRNN_dup2	-0.500448	4.55314	-0.282186	0.78187	0.99992	-4.62314
CDK18	-0.116602	1.9437	-0.28211	0.781927	0.99992	-4.62314
NAP1L5	-0.278124	4.22738	-0.282109	0.781928	0.99992	-4.62314
IMMP2L	-0.138896	3.33014	-0.282108	0.781928	0.99992	-4.62314
C17orf89_dup1	0.0946758	2.74754	0.281857	0.782117	0.99992	-4.62314
NXPH3	-0.143175	2.04779	-0.281661	0.782264	0.99992	-4.62314
C5orf60_frag	-0.107938	3.47941	-0.28165	0.782272	0.99992	-4.62314
NUDCD1_dup1	0.176116	1.88626	0.28165	0.782273	0.99992	-4.62314
NINJ2	-0.186386	5.70565	-0.281525	0.782367	0.99992	-4.62315
MARVELD2	-0.0867338	0.194646	-0.281507	0.78238	0.99992	-4.62315
PRR34_dup1	-0.111991	3.91459	-0.281489	0.782394	0.99992	-4.62315
SNAPC1	-0.106539	1.90855	-0.281435	0.782434	0.99992	-4.62315
ANKHD1_dup2	0.130147	4.83101	0.281427	0.78244	0.99992	-4.62315
LIN28A	-0.188531	4.23498	-0.281412	0.782452	0.99992	-4.62315
ADM2_dup2	0.0834454	3.06515	0.281324	0.782518	0.99992	-4.62315
MURC	-0.133667	5.99482	-0.281307	0.78253	0.99992	-4.62315
NKIRAS2	-0.0767613	3.48693	-0.281284	0.782548	0.99992	-4.62315
MRPL44	-0.103129	5.38908	-0.281162	0.782639	0.99992	-4.62315
NRP2_dup1	-0.128649	2.70221	-0.281154	0.782645	0.99992	-4.62315
PSME3	-0.15217	4.20247	-0.280984	0.782773	0.99992	-4.62316
SLC4A8_frag	-0.0991819	0.969363	-0.280957	0.782793	0.99992	-4.62316
EED_dup1	-0.116313	3.65102	-0.280933	0.782811	0.99992	-4.62316
C19orf68	0.0931211	3.5259	0.280929	0.782814	0.99992	-4.62316
IFITM1	-0.115328	4.81143	-0.280892	0.782842	0.99992	-4.62316
EPB41L4A	0.0929601	4.22093	0.280864	0.782864	0.99992	-4.62316
DEFB131_dup1	-0.0945669	4.11035	-0.280836	0.782884	0.99992	-4.62316
RPS26	0.0984726	1.90791	0.280748	0.78295	0.99992	-4.62316
AGPAT4	0.20592	1.73538	0.280738	0.782958	0.99992	-4.62316
CDC37L1	-0.177565	6.68948	-0.28072	0.782972	0.99992	-4.62316
NLRP2	-0.11095	2.79178	-0.280646	0.783027	0.99992	-4.62316
NIPSNAP1	-0.100139	4.06494	-0.280546	0.783102	0.99992	-4.62316
IFT43	-0.108819	1.43757	-0.280545	0.783103	0.99992	-4.62316
LINC01126_frag_dup2	0.118845	3.01992	0.280536	0.78311	0.99992	-4.62316
OR4S2	0.0953361	2.96662	0.280495	0.783141	0.99992	-4.62317
FUCA2	0.18125	5.32288	0.280405	0.783208	0.99992	-4.62317
MTA1	0.0948684	0.978206	0.280358	0.783244	0.99992	-4.62317
ATXN7	0.114581	2.67444	0.280311	0.783279	0.99992	-4.62317
SEMA3E	0.174854	1.87454	0.280258	0.783319	0.99992	-4.62317
RPUSD2_dup1	0.150229	3.85584	0.280207	0.783357	0.99992	-4.62317
SLC35F1	-0.0953237	4.98828	-0.280186	0.783373	0.99992	-4.62317
MFSD12	-0.0871284	3.94343	-0.280086	0.783448	0.99992	-4.62317
NGFRAP1	-0.127566	6.1014	-0.279909	0.783582	0.99992	-4.62318
FBXO21_dup2	0.0965627	4.84585	0.279853	0.783624	0.99992	-4.62318
PIK3R3	0.10292	1.19414	0.27984	0.783633	0.99992	-4.62318
PLAA	-0.0864596	4.4492	-0.279703	0.783736	0.99992	-4.62318
DAB1_dup2	0.236832	6.32193	0.279649	0.783777	0.99992	-4.62318
YK006_dup1	-0.0992336	3.90818	-0.279641	0.783783	0.99992	-4.62318
HMGA2	-0.0982182	3.63712	-0.279603	0.783812	0.99992	-4.62318
KIR2DL3	-0.359319	6.12294	-0.279584	0.783825	0.99992	-4.62318
MAP1S	-0.167107	7.82788	-0.27954	0.783859	0.99992	-4.62318
DAW1	0.164438	5.20293	0.279481	0.783903	0.99992	-4.62318
Zmynd8_dup1	0.124776	1.48572	0.279413	0.783954	0.99992	-4.62318
RBMY1F_dup1	-0.0925049	3.38956	-0.279385	0.783976	0.99992	-4.62318
PROX2	-0.151986	1.86893	-0.279369	0.783987	0.99992	-4.62318
LRP12	0.090113	0.124029	0.279291	0.784046	0.99992	-4.62319
GFRA1	0.110749	2.90337	0.279234	0.784089	0.99992	-4.62319
FAM234B	-0.162183	6.35184	-0.279214	0.784104	0.99992	-4.62319
CASP4	-0.110264	1.80137	-0.279174	0.784134	0.99992	-4.62319
FAM21A	-0.190464	9.41728	-0.279109	0.784183	0.99992	-4.62319
XAGE3	-0.0908179	4.76498	-0.279025	0.784246	0.99992	-4.62319
TDP1	0.145583	3.7595	0.278974	0.784284	0.99992	-4.62319
AJUBA	-0.132266	2.05733	-0.278949	0.784303	0.99992	-4.62319
KJ905672	-0.102381	3.06416	-0.278925	0.784321	0.99992	-4.62319
OVOL3	-0.111623	3.1578	-0.278909	0.784333	0.99992	-4.62319
CD248	0.181143	2.9671	0.278721	0.784475	0.99992	-4.6232
Nr2f6	0.0753756	4.65687	0.278699	0.784491	0.99992	-4.6232
KIR3DL2	-0.171575	3.31792	-0.278679	0.784506	0.99992	-4.6232
FIGF	0.114587	0.892552	0.278589	0.784574	0.99992	-4.6232
CLDN8	-0.142493	2.09776	-0.278587	0.784575	0.99992	-4.6232
HAND2	0.119159	3.60243	0.278534	0.784616	0.99992	-4.6232
APOBEC3B_dup1	0.120502	3.91387	0.278504	0.784638	0.99992	-4.6232
FAS_dup3	0.0970063	5.25405	0.278489	0.78465	0.99992	-4.6232
ACTN1	0.142645	1.79096	0.278486	0.784652	0.99992	-4.6232
MOGS	0.12594	3.49949	0.278476	0.784659	0.99992	-4.6232
FAM107A_dup1	0.102619	2.62441	0.278415	0.784705	0.99992	-4.6232
NAPSA	-0.33527	3.91763	-0.278413	0.784707	0.99992	-4.6232
NPY1R	0.111099	3.03348	0.278404	0.784713	0.99992	-4.6232
DDX39B	0.111417	3.64536	0.278378	0.784733	0.99992	-4.6232
OR11A1_dup1	-0.142505	2.51836	-0.278361	0.784745	0.99992	-4.6232
B4GALT6_dup2	0.177747	4.15114	0.278359	0.784747	0.99992	-4.6232
ZNF548	-0.113788	3.06104	-0.278319	0.784777	0.99992	-4.6232
ST6GALNAC2	-0.289137	2.3345	-0.278302	0.78479	0.99992	-4.6232
MED28	-0.0881493	1.06444	-0.278258	0.784823	0.99992	-4.6232
APH1B	-0.104648	3.00817	-0.278226	0.784847	0.99992	-4.6232
NR3C2	-0.0952821	2.17832	-0.278187	0.784877	0.99992	-4.62321
ERO1A_dup2	-0.108695	4.51403	-0.27815	0.784904	0.99992	-4.62321
STAU1_dup1	-0.124084	3.47336	-0.278097	0.784944	0.99992	-4.62321
DENND6A	0.102207	2.32691	0.27805	0.78498	0.99992	-4.62321
APAF1	0.0759084	3.41021	0.277979	0.785033	0.99992	-4.62321
RAB34_dup1	-0.106688	4.09886	-0.277913	0.785082	0.99992	-4.62321
DIRC2	0.13791	1.89073	0.277888	0.785101	0.99992	-4.62321
VIP	-0.113333	3.04937	-0.277866	0.785118	0.99992	-4.62321
AEBP2_dup1	0.104011	2.8936	0.277862	0.785121	0.99992	-4.62321
AHNAK_dup1	-0.0956279	3.48188	-0.277825	0.785149	0.99992	-4.62321
NID2	-0.173348	4.84363	-0.277816	0.785156	0.99992	-4.62321
G6PC2	0.169417	2.70102	0.277776	0.785186	0.99992	-4.62321
KIAA1109_frag	-0.161059	1.3943	-0.277631	0.785295	0.99992	-4.62322
RHBDD2_dup1	0.0922876	3.94277	0.277583	0.785331	0.99992	-4.62322
