## Supplementary Table 4 for "B cell exhaustion associates with poor response to Bacillus Calmette-Guérin immunotherapy in patients with bladder cancer" (part 2 of 3)

### Sheet: HuProt_Overall_Post_vs_Pre (continued)
	logFC	AveExpr	t	P.Value	adj.P.Val	B
PRICKLE2	-0.106796	3.47374	-0.27754	0.785364	0.99992	-4.62322
FAM3C	0.135867	1.65733	0.277452	0.785429	0.99992	-4.62322
TBCB	0.176206	1.39952	0.277411	0.78546	0.99992	-4.62322
CES3	-0.136023	1.09695	-0.277406	0.785464	0.99992	-4.62322
FAM57A_dup1	-0.0835961	4.83774	-0.277397	0.785471	0.99992	-4.62322
FAM173B	0.10733	2.43001	0.277301	0.785543	0.99992	-4.62322
FDFT1	0.187186	1.90564	0.277213	0.785609	0.99992	-4.62322
TXNIP	-0.14252	3.56298	-0.277191	0.785626	0.99992	-4.62322
SCP2_dup1	0.102159	2.54596	0.277139	0.785665	0.99992	-4.62322
CST4	-0.110515	1.19592	-0.277137	0.785667	0.99992	-4.62322
MINPP1	0.107363	3.69568	0.277132	0.78567	0.99992	-4.62322
NOP16	0.106223	1.01493	0.277128	0.785673	0.99992	-4.62322
PAQR9	-0.13031	5.09554	-0.277043	0.785737	0.99992	-4.62323
C11orf57_dup1	-0.15144	1.69202	-0.277005	0.785766	0.99992	-4.62323
HG505487.1_frag	0.0922918	3.90143	0.276951	0.785806	0.99992	-4.62323
PLEKHF1	0.153863	4.84446	0.276948	0.785809	0.99992	-4.62323
SMYD5_frag	-0.302902	5.80782	-0.276933	0.78582	0.99992	-4.62323
SMCO3	0.144337	3.37286	0.27693	0.785822	0.99992	-4.62323
LENG1	0.11145	0.805403	0.276831	0.785897	0.99992	-4.62323
CNTN4	0.104299	3.06379	0.276765	0.785946	0.99992	-4.62323
XBP1	-0.108321	1.46079	-0.276735	0.785969	0.99992	-4.62323
NBPF3	-0.1157	3.31445	-0.276722	0.785979	0.99992	-4.62323
CYSLTR1_dup1	0.179328	1.72077	0.276625	0.786052	0.99992	-4.62323
SLAIN2_frag	0.117107	3.44466	0.276597	0.786072	0.99992	-4.62323
PLAGL1	0.104948	3.8718	0.276584	0.786082	0.99992	-4.62323
ATG101	0.212866	4.85095	0.276579	0.786086	0.99992	-4.62323
ITGA6	-0.0811507	0.311905	-0.276458	0.786177	0.99992	-4.62324
IL26	0.0830975	4.00316	0.276421	0.786205	0.99992	-4.62324
RNF148	-0.110368	0.743429	-0.276415	0.78621	0.99992	-4.62324
ITM2B	0.2204	1.79684	0.276406	0.786217	0.99992	-4.62324
C16orf74_dup1	-0.117233	4.62091	-0.276363	0.786249	0.99992	-4.62324
MED30	-0.124156	0.861232	-0.276362	0.78625	0.99992	-4.62324
SDS_dup1	-0.16364	6.83321	-0.276344	0.786263	0.99992	-4.62324
HLA-DMA	0.17094	2.3423	0.276292	0.786303	0.99992	-4.62324
CDHR2	-0.130811	3.22892	-0.276166	0.786398	0.99992	-4.62324
DMRTB1_frag	-0.169756	4.22017	-0.276147	0.786411	0.99992	-4.62324
GTF2IRD2	-0.114965	0.964355	-0.27604	0.786492	0.99992	-4.62324
MICALL2	-0.0887336	3.36558	-0.275962	0.78655	0.99992	-4.62324
KJ904149_frag	0.116547	3.10639	0.275927	0.786577	0.99992	-4.62324
FGL2	-0.130752	2.62712	-0.275924	0.786579	0.99992	-4.62324
PPP2R5A_dup1	-0.144895	3.53109	-0.275924	0.786579	0.99992	-4.62324
APOH	-0.142465	3.94089	-0.275885	0.786609	0.99992	-4.62325
CRHBP	-0.116885	3.29783	-0.275865	0.786624	0.99992	-4.62325
BCL2L13	-0.0963296	5.39385	-0.27585	0.786635	0.99992	-4.62325
TSPAN18_dup1	-0.137909	5.91598	-0.275845	0.786638	0.99992	-4.62325
PCDHGA4	-0.101535	3.25548	-0.275783	0.786686	0.99992	-4.62325
PMS1_dup1	0.0909259	3.1964	0.275773	0.786693	0.99992	-4.62325
NAP1L4	-0.190607	5.20592	-0.275762	0.786702	0.99992	-4.62325
SLC36A2_dup1	0.104168	4.38109	0.275737	0.78672	0.99992	-4.62325
HLA-DPA1	0.143949	2.4806	0.275699	0.786749	0.99992	-4.62325
ALS2CR11	-0.0945357	0.978739	-0.275697	0.78675	0.99992	-4.62325
PYGB	-0.142427	2.17453	-0.275664	0.786775	0.99992	-4.62325
CSF2RB	-0.133387	2.48437	-0.275495	0.786903	0.99992	-4.62325
TRIM45	-0.125582	3.37837	-0.275454	0.786934	0.99992	-4.62325
H2(A+B)_dup14	-0.191272	7.03553	-0.275366	0.786999	0.99992	-4.62325
PPIL2_dup1	0.103711	3.18139	0.275336	0.787022	0.99992	-4.62325
CTNS_dup1	0.194385	4.71255	0.27528	0.787064	0.99992	-4.62326
ST6GALNAC1	-0.109834	0.524241	-0.275278	0.787066	0.99992	-4.62326
BC033172.1_frag	-0.0893645	5.18717	-0.275272	0.78707	0.99992	-4.62326
ZNF32	-0.098727	0.380888	-0.275267	0.787074	0.99992	-4.62326
VDAC3	0.0816234	4.11875	0.275225	0.787105	0.99992	-4.62326
ACBD3	0.103977	3.3143	0.274807	0.787421	0.99992	-4.62326
NAALADL2	-0.2432	2.72521	-0.274762	0.787455	0.99992	-4.62326
MTUS2	-0.312583	5.11013	-0.274717	0.787488	0.99992	-4.62327
EPHA4_dup1	0.092416	3.67441	0.274642	0.787545	0.99992	-4.62327
RASA4_dup2	0.0979431	1.02068	0.274581	0.787591	0.99992	-4.62327
SORBS2_dup1	-0.114695	3.35789	-0.274543	0.787619	0.99992	-4.62327
PRR5	0.104658	3.42952	0.274533	0.787627	0.99992	-4.62327
OR10A2	-0.167051	1.90136	-0.274471	0.787673	0.99992	-4.62327
IL21	0.153068	2.65005	0.274462	0.78768	0.99992	-4.62327
LSR_dup1	0.111942	3.10561	0.274452	0.787688	0.99992	-4.62327
RPA1	-0.0944327	4.06973	-0.274426	0.787707	0.99992	-4.62327
PTCH2	0.115188	3.02366	0.274377	0.787744	0.99992	-4.62327
CCDC144NL	0.19342	3.06728	0.274258	0.787833	0.99992	-4.62327
BBS1_dup1	-0.165328	1.96324	-0.274252	0.787838	0.99992	-4.62327
ZNF319	0.106561	3.19019	0.274245	0.787844	0.99992	-4.62327
PCDHAC1	-0.190683	2.20936	-0.2741	0.787953	0.99992	-4.62328
CHRM4	0.157955	5.03893	0.274098	0.787954	0.99992	-4.62328
DYRK3	0.0880721	0.668811	0.274075	0.787971	0.99992	-4.62328
ZFP28	-0.115036	5.06395	-0.274067	0.787978	0.99992	-4.62328
PPIA_dup4	0.135225	2.68604	0.274039	0.787999	0.99992	-4.62328
CDC42EP2	0.114051	1.86529	0.273994	0.788032	0.99992	-4.62328
SPAG4	-0.127174	3.06025	-0.273984	0.78804	0.99992	-4.62328
FAM122C	0.13697	4.61094	0.273969	0.788051	0.99992	-4.62328
SPI1	0.112762	3.37684	0.273944	0.788071	0.99992	-4.62328
SERP2	-0.0917809	4.48823	-0.273687	0.788264	0.99992	-4.62328
C1QC	0.120828	3.23857	0.273618	0.788316	0.99992	-4.62328
NDUFA6	-0.094692	0.568909	-0.273585	0.788341	0.99992	-4.62329
COA3	0.128217	1.63871	0.273575	0.788348	0.99992	-4.62329
CYP4F11_dup1	0.131732	5.78308	0.2735	0.788404	0.99992	-4.62329
NAT16	0.112582	1.24623	0.27348	0.78842	0.99992	-4.62329
PDLIM2	-0.116749	2.97031	-0.273442	0.788449	0.99992	-4.62329
RLN3	-0.0826155	4.21022	-0.273399	0.78848	0.99992	-4.62329
CCDC28B	0.151027	2.16333	0.273383	0.788493	0.99992	-4.62329
USP21_dup1	-0.0822895	4.50541	-0.273324	0.788537	0.99992	-4.62329
MCUR1	-0.11858	3.0812	-0.273222	0.788614	0.99992	-4.62329
KCNJ8	-0.14834	1.463	-0.27319	0.788638	0.99992	-4.62329
LENG8	-0.0983557	3.73255	-0.273178	0.788647	0.99992	-4.62329
ZAR1L_dup1	0.100819	3.83313	0.273142	0.788675	0.99992	-4.62329
RIPPLY1	-0.250467	4.00685	-0.273129	0.788684	0.99992	-4.62329
AP1S1	0.101291	2.65419	0.273028	0.78876	0.99992	-4.62329
RNF220_dup1	-0.093814	3.53014	-0.273002	0.78878	0.99992	-4.6233
ZFP3	-0.146228	2.91258	-0.27294	0.788827	0.99992	-4.6233
SPINT2	0.124737	3.88646	0.272928	0.788836	0.99992	-4.6233
H3F3C	0.120106	2.41595	0.27292	0.788842	0.99992	-4.6233
MTMR14_dup2	-0.117786	4.57678	-0.272895	0.788861	0.99992	-4.6233
VRK2	-0.0995476	2.24089	-0.272832	0.788908	0.99992	-4.6233
SLCO1B1	0.0968877	3.50016	0.272802	0.788931	0.99992	-4.6233
CPZ	0.0947925	0.713518	0.272734	0.788982	0.99992	-4.6233
PES1	0.0962329	2.45863	0.272732	0.788983	0.99992	-4.6233
FAM83A_dup1	-0.146198	1.64113	-0.272727	0.788987	0.99992	-4.6233
GABPA_dup2	0.0901162	4.01172	0.272712	0.788998	0.99992	-4.6233
TAF1B_dup1	-0.111594	1.82664	-0.272696	0.789011	0.99992	-4.6233
TLE1_dup1	-0.148328	3.57702	-0.272678	0.789024	0.99992	-4.6233
DDAH2	-0.0793032	4.40418	-0.272657	0.78904	0.99992	-4.6233
GGPS1_dup1	-0.0843105	0.875415	-0.27264	0.789053	0.99992	-4.6233
MCCC2_dup2	-0.110076	4.4297	-0.272613	0.789073	0.99992	-4.6233
MAML2	0.127833	4.04547	0.272605	0.789079	0.99992	-4.6233
C19orf60	0.163698	1.30947	0.272519	0.789144	0.99992	-4.6233
RGS6	0.0833023	4.81264	0.272497	0.78916	0.99992	-4.6233
SLC27A6	0.109583	3.29416	0.272406	0.789229	0.99992	-4.62331
IGHG3_dup1	-0.201359	15.6387	-0.272363	0.789262	0.99992	-4.62331
OR6C2	-0.171971	2.41201	-0.272243	0.789352	0.99992	-4.62331
NMNAT2	-0.100534	3.64097	-0.272147	0.789424	0.99992	-4.62331
CARD16	0.104517	1.79651	0.272142	0.789428	0.99992	-4.62331
SIGLEC12	0.196078	5.6589	0.272102	0.789458	0.99992	-4.62331
AC213203.1	-0.114102	2.93262	-0.27208	0.789475	0.99992	-4.62331
ELAVL1	-0.0872332	1.87464	-0.272061	0.789489	0.99992	-4.62331
JHU19309	-0.115229	3.16225	-0.272032	0.789511	0.99992	-4.62331
FOXS1	0.104437	2.13151	0.272025	0.789516	0.99992	-4.62331
NCAPH2_dup3	0.0812117	3.97122	0.272024	0.789517	0.99992	-4.62331
KJ903720_frag	-0.126025	2.27006	-0.272016	0.789523	0.99992	-4.62331
CLDN7_dup1	-0.0981295	4.8124	-0.272007	0.789529	0.99992	-4.62331
RanBP2deltaFG_dup11	-0.245685	5.30405	-0.271983	0.789548	0.99992	-4.62331
AEBP2	-0.0993673	0.441123	-0.271931	0.789587	0.99992	-4.62331
BTG2	-0.139286	2.93394	-0.271881	0.789625	0.99992	-4.62331
Smarca4_dup1	0.0800623	4.0437	0.271833	0.78966	0.99992	-4.62332
INVS	0.10675	0.642696	0.271795	0.789689	0.99992	-4.62332
KRT72	-0.256379	3.31627	-0.271701	0.78976	0.99992	-4.62332
CSHL1	0.0988487	2.85852	0.271686	0.789771	0.99992	-4.62332
PADI1	-0.109801	3.82468	-0.271676	0.789779	0.99992	-4.62332
FRMD5	-0.155435	5.82628	-0.271608	0.78983	0.99992	-4.62332
ATP6V1D_dup3	0.0908997	2.94448	0.271499	0.789913	0.99992	-4.62332
KHDC1	-0.0946946	3.45533	-0.271346	0.790028	0.99992	-4.62332
NUMA1	-0.129777	4.26922	-0.271271	0.790084	0.99992	-4.62332
EID3_dup1	-0.271942	3.13199	-0.271247	0.790102	0.99992	-4.62333
FAM102B	-0.0784311	4.38832	-0.271225	0.790119	0.99992	-4.62333
CYP2C19	0.160183	3.12341	0.271225	0.790119	0.99992	-4.62333
MOCOS	0.117578	3.59513	0.271198	0.790139	0.99992	-4.62333
ZNF292	0.122184	2.8131	0.271157	0.79017	0.99992	-4.62333
EFHC1	-0.154674	1.13845	-0.271122	0.790197	0.99992	-4.62333
LIMK2	0.0877226	4.09512	0.271104	0.79021	0.99992	-4.62333
SNRPB	-0.133356	1.88971	-0.271054	0.790248	0.99992	-4.62333
ST6GALNAC6_dup1	-0.124085	7.31792	-0.271038	0.79026	0.99992	-4.62333
L3HYPDH	-0.230803	6.08326	-0.271036	0.790262	0.99992	-4.62333
CLDN10	-0.195605	5.09325	-0.270997	0.790291	0.99992	-4.62333
MEF2BNB_dup1	-0.0814404	0.733273	-0.270992	0.790294	0.99992	-4.62333
ASRGL1	0.173107	3.57794	0.270947	0.790329	0.99992	-4.62333
BCL7C	-0.116692	2.47294	-0.270881	0.790378	0.99992	-4.62333
SMAD5	-0.0844865	4.39756	-0.270865	0.79039	0.99992	-4.62333
TNR	-0.118614	3.69359	-0.270709	0.790508	0.99992	-4.62333
CEBPG	-0.142386	1.35575	-0.270668	0.790539	0.99992	-4.62333
FGD2	-0.0842258	4.15714	-0.27066	0.790545	0.99992	-4.62334
LAS2	-0.130558	2.19601	-0.27065	0.790552	0.99992	-4.62334
TMEM82	0.0940767	4.48942	0.27065	0.790553	0.99992	-4.62334
PARP6_frag	-0.125161	2.74956	-0.270597	0.790593	0.99992	-4.62334
ZNF584_dup1	0.117752	3.2139	0.270396	0.790744	0.99992	-4.62334
IFNA17	-0.208634	5.80418	-0.270395	0.790745	0.99992	-4.62334
ARMCX2	0.120565	3.21681	0.270385	0.790752	0.99992	-4.62334
PDGFRA_dup1	0.0996358	4.46727	0.27038	0.790756	0.99992	-4.62334
ZNRF2	0.110056	3.1475	0.270364	0.790768	0.99992	-4.62334
H4_dup1	-0.210919	6.96784	-0.270339	0.790787	0.99992	-4.62334
TRIM3	0.121907	1.71003	0.270285	0.790828	0.99992	-4.62334
GSR	-0.0939213	4.91876	-0.270282	0.79083	0.99992	-4.62334
PGBD3_dup1	0.0839686	3.4327	0.270269	0.79084	0.99992	-4.62334
BX255925.17_frag	-0.0798891	4.90866	-0.270247	0.790856	0.99992	-4.62334
RBM3	-0.0921711	3.22498	-0.270228	0.790871	0.99992	-4.62334
CUX1	0.0943908	1.94585	0.270174	0.790912	0.99992	-4.62334
DGCR8	0.0974788	3.06772	0.270156	0.790925	0.99992	-4.62334
MED24	-0.0913846	3.65443	-0.270111	0.790959	0.99992	-4.62334
DRICH1	0.134359	4.49267	0.270091	0.790974	0.99992	-4.62334
C15orf41	0.0784491	4.6456	0.270091	0.790974	0.99992	-4.62334
SCP2	0.090143	3.44097	0.270052	0.791003	0.99992	-4.62335
CASQ1_dup2	-0.115851	4.67489	-0.270007	0.791038	0.99992	-4.62335
SMARCC2_dup1	-0.110696	4.20972	-0.269973	0.791063	0.99992	-4.62335
TGOLN2_dup2	-0.0928044	3.83073	-0.269947	0.791082	0.99992	-4.62335
UGT2B4	0.137921	2.59247	0.269932	0.791094	0.99992	-4.62335
CHRNA9	0.0841165	3.42959	0.26991	0.791111	0.99992	-4.62335
DIXDC1	-0.198821	12.5655	-0.269895	0.791122	0.99992	-4.62335
COG6	0.182163	3.74915	0.269891	0.791125	0.99992	-4.62335
SLC4A5	0.0851442	3.49376	0.269864	0.791145	0.99992	-4.62335
ST6GALNAC1_dup2	0.111309	1.52103	0.269796	0.791196	0.99992	-4.62335
SMAD4_dup1	-0.245234	6.65206	-0.269751	0.79123	0.99992	-4.62335
LOXL3_frag	0.0956695	3.76482	0.269736	0.791242	0.99992	-4.62335
PEAR1	0.124723	3.32414	0.269734	0.791243	0.99992	-4.62335
Wiz	-0.0910178	3.30929	-0.269556	0.791377	0.99992	-4.62335
ZFYVE9_dup1	0.125157	1.14215	0.269516	0.791407	0.99992	-4.62335
ATP4B	0.199425	5.04769	0.269504	0.791417	0.99992	-4.62335
ASMTL_dup1	-0.0842229	3.48221	-0.269491	0.791426	0.99992	-4.62335
TXNDC11	-0.139228	3.32642	-0.269487	0.791429	0.99992	-4.62335
PLSCR1	0.0995804	3.2413	0.269418	0.791482	0.99992	-4.62336
SYNDIG1	-0.170766	3.91121	-0.269352	0.791531	0.99992	-4.62336
YIPF2	-0.219057	4.31584	-0.269274	0.79159	0.99992	-4.62336
ACACB	-0.0919866	3.14068	-0.26922	0.791631	0.99992	-4.62336
IL24_dup1	0.117605	3.2898	0.269112	0.791712	0.99992	-4.62336
THBD	-0.174429	2.65372	-0.269104	0.791718	0.99992	-4.62336
TEX33_dup1	0.137206	4.34987	0.269094	0.791726	0.99992	-4.62336
IN4L2	-0.114727	1.37167	-0.269042	0.791765	0.99992	-4.62336
PXMP4	0.126376	2.64647	0.269005	0.791793	0.99992	-4.62336
GPR20	0.0876183	2.09368	0.268961	0.791826	0.99992	-4.62336
OR1D4	-0.11421	0.873107	-0.268833	0.791922	0.99992	-4.62337
LIN7A	-0.0820857	4.60962	-0.268825	0.791929	0.99992	-4.62337
STPG2	0.139936	3.73168	0.268744	0.79199	0.99992	-4.62337
SLC32A1	0.100852	2.46108	0.268718	0.792009	0.99992	-4.62337
UPRT	0.110515	3.02609	0.26865	0.79206	0.99992	-4.62337
LDB3	0.0932406	2.48221	0.268563	0.792126	0.99992	-4.62337
TUBB	-0.0859716	3.9878	-0.268504	0.792171	0.99992	-4.62337
VN1R2	0.11962	3.15684	0.268502	0.792173	0.99992	-4.62337
IGL@_dup5	0.0984945	0.782429	0.268488	0.792183	0.99992	-4.62337
ADAM33	0.080533	4.59867	0.26844	0.792219	0.99992	-4.62337
VASH2	-0.144659	1.40165	-0.268415	0.792238	0.99992	-4.62337
STAC3_dup1	-0.179969	4.41792	-0.268324	0.792307	0.99992	-4.62337
FAM27B_frag	-0.0736461	4.39051	-0.268206	0.792396	0.99992	-4.62338
LRRC23	-0.120874	4.63954	-0.268179	0.792416	0.99992	-4.62338
RNASEH2A	-0.0959351	3.37133	-0.268138	0.792447	0.99992	-4.62338
ALB	-0.20349	2.9789	-0.26807	0.792498	0.99992	-4.62338
POLL	-0.103359	3.16957	-0.268003	0.792549	0.99992	-4.62338
CD74	-0.0947323	0.779	-0.268001	0.792551	0.99992	-4.62338
IGFBP3_dup1	0.083627	1.21289	0.267936	0.7926	0.99992	-4.62338
GAL3ST4	-0.0930624	3.42337	-0.267902	0.792625	0.99992	-4.62338
SCO1_dup1	-0.0986639	2.02787	-0.267767	0.792727	0.99992	-4.62338
PARPBP_frag	-0.145457	3.56167	-0.267745	0.792743	0.99992	-4.62338
PARD6B	-0.206595	5.4048	-0.26774	0.792748	0.99992	-4.62338
NUDT22	-0.379765	5.98995	-0.267683	0.79279	0.99992	-4.62339
TULP4	0.123661	2.43648	0.267546	0.792894	0.99992	-4.62339
WIPI2	0.122485	2.96028	0.267426	0.792984	0.99992	-4.62339
PAF1	-0.189378	4.27176	-0.267407	0.792998	0.99992	-4.62339
TRPV2	0.088316	3.1014	0.267348	0.793043	0.99992	-4.62339
RPL31_dup2	-0.106577	3.78364	-0.267336	0.793052	0.99992	-4.62339
EIF4E_dup1	0.145715	3.42001	0.267314	0.793069	0.99992	-4.62339
CMTM1_dup3	0.0938631	3.72352	0.267275	0.793098	0.99992	-4.62339
NOL6	0.205706	5.78691	0.26724	0.793124	0.99992	-4.62339
SH2D3C_dup1	0.131471	1.17841	0.267163	0.793183	0.99992	-4.62339
TIMP4	-0.153106	1.71461	-0.267159	0.793185	0.99992	-4.62339
SV2B	-0.117771	2.46686	-0.267129	0.793208	0.99992	-4.62339
PTPN21	0.0927792	1.36333	0.267129	0.793208	0.99992	-4.62339
B3GNT2	0.132238	4.40052	0.267127	0.79321	0.99992	-4.62339
ZNF146	0.107843	3.44166	0.267105	0.793226	0.99992	-4.6234
SLC3A1_dup1	-0.242515	6.42485	-0.267088	0.793239	0.99992	-4.6234
POLR3F	0.113435	2.84695	0.267063	0.793258	0.99992	-4.6234
ANGPT2_dup1	-0.149813	4.15746	-0.267057	0.793263	0.99992	-4.6234
SLC9A7	0.0906149	1.63664	0.26703	0.793283	0.99992	-4.6234
STYK1	-0.2586	5.43235	-0.26703	0.793283	0.99992	-4.6234
CBS	-0.101882	3.86508	-0.266943	0.793348	0.99992	-4.6234
NANS_dup1	-0.101843	5.43377	-0.266866	0.793407	0.99992	-4.6234
UGT1A9	-0.100813	3.06307	-0.266861	0.79341	0.99992	-4.6234
TIMM13	-0.118057	2.84141	-0.26678	0.793472	0.99992	-4.6234
GNA12	-0.0881365	3.53287	-0.266748	0.793496	0.99992	-4.6234
KRAS	0.107541	4.95831	0.266742	0.793501	0.99992	-4.6234
SNX2	-0.121643	4.09265	-0.266737	0.793504	0.99992	-4.6234
WBSCR16	-0.0990632	4.05183	-0.266694	0.793536	0.99992	-4.6234
OR12D3	-0.130583	1.27617	-0.266647	0.793572	0.99992	-4.6234
RPL13	-0.10334	2.84643	-0.266578	0.793625	0.99992	-4.6234
AICDA	0.120774	3.12554	0.266556	0.79364	0.99992	-4.6234
GAR1_dup1	-0.101388	3.00074	-0.266551	0.793644	0.99992	-4.6234
C2orf88	0.186146	1.60534	0.266503	0.79368	0.99992	-4.62341
ZFP42	0.0880423	3.95392	0.266326	0.793814	0.99992	-4.62341
DCUN1D3_dup1	-0.0912084	3.30316	-0.26624	0.793879	0.99992	-4.62341
HEY1	0.1012	3.02038	0.266236	0.793882	0.99992	-4.62341
CMTM6	-0.247485	6.42386	-0.266156	0.793943	0.99992	-4.62341
SHISA5	0.0889058	0.903144	0.266093	0.79399	0.99992	-4.62341
HMGN5	-0.131145	4.29338	-0.266071	0.794007	0.99992	-4.62341
RELT_dup1	-0.0882642	1.77866	-0.266047	0.794025	0.99992	-4.62341
THBS3	0.0875703	3.21666	0.266021	0.794045	0.99992	-4.62341
PNMA6A_dup1	-0.173378	4.56955	-0.26596	0.794091	0.99992	-4.62341
IFI44L	-0.137283	2.05928	-0.265909	0.794129	0.99992	-4.62342
RUNX1T1_dup2	0.0818513	3.31093	0.265892	0.794142	0.99992	-4.62342
HOXB5	-0.0836397	3.93713	-0.265878	0.794152	0.99992	-4.62342
PCBD2	0.0880234	5.92089	0.265855	0.79417	0.99992	-4.62342
QSOX1	0.14742	4.11919	0.265816	0.794199	0.99992	-4.62342
ZBTB21	0.102562	3.4576	0.265797	0.794214	0.99992	-4.62342
ANKRD65	0.177395	2.28424	0.265766	0.794237	0.99992	-4.62342
PRY_dup1	-0.109605	2.47201	-0.265694	0.794292	0.99992	-4.62342
KCTD21-AS1	-0.187958	11.167	-0.265631	0.794339	0.99992	-4.62342
DIDO1_dup2	0.0890496	3.0655	0.265617	0.79435	0.99992	-4.62342
COMMD3	0.1282	2.97411	0.265605	0.794359	0.99992	-4.62342
TMEM120A_dup2	-0.121358	4.79856	-0.265576	0.79438	0.99992	-4.62342
PDGFD	-0.0993952	1.44733	-0.265508	0.794432	0.99992	-4.62342
RDM1	-0.106455	4.31119	-0.26543	0.794491	0.99992	-4.62342
RTKN	-0.088857	3.51335	-0.265339	0.79456	0.99992	-4.62342
PPARA_dup1	-0.133915	3.48848	-0.265299	0.794589	0.99992	-4.62343
PROS1	0.128797	1.46476	0.265211	0.794656	0.99992	-4.62343
STX2	0.0880616	1.04166	0.265194	0.794669	0.99992	-4.62343
NOP58	-0.0929084	1.63006	-0.265191	0.794671	0.99992	-4.62343
NCF2	0.184397	3.38122	0.265083	0.794753	0.99992	-4.62343
RAP2C	-0.149583	1.40104	-0.265081	0.794754	0.99992	-4.62343
AK9	-0.106784	2.37607	-0.265004	0.794813	0.99992	-4.62343
AC236656.3_frag	-0.125782	3.43589	-0.264989	0.794824	0.99992	-4.62343
OVOL2	0.108337	5.33665	0.26498	0.794831	0.99992	-4.62343
MOGAT3_dup2	0.11338	2.81122	0.264968	0.79484	0.99992	-4.62343
PPP1R14D_dup1	-0.0720517	2.88229	-0.26496	0.794846	0.99992	-4.62343
TCAF1	-0.0957206	4.62696	-0.264914	0.79488	0.99992	-4.62343
LRRC18	0.136329	2.72324	0.26487	0.794913	0.99992	-4.62343
RALGAPB	0.0854332	3.34785	0.264832	0.794942	0.99992	-4.62343
PHF20L1	0.119225	1.82893	0.264747	0.795007	0.99992	-4.62343
OR52W1	-0.138112	1.53955	-0.264742	0.795011	0.99992	-4.62343
UCK1	0.0787685	4.88199	0.264624	0.795099	0.99992	-4.62344
ASZ1	-0.129135	3.4508	-0.26457	0.795141	0.99992	-4.62344
SLITRK6	-0.0885896	1.51184	-0.264567	0.795143	0.99992	-4.62344
MS4A5	0.135011	5.0297	0.26455	0.795155	0.99992	-4.62344
C20orf141	-0.100879	3.35722	-0.264472	0.795214	0.99992	-4.62344
CETN1	-0.123045	0.951687	-0.264426	0.795249	0.99992	-4.62344
UNC45B_dup1	-0.158822	3.17479	-0.264349	0.795307	0.99992	-4.62344
RAB31	-0.167524	5.07104	-0.264131	0.795472	0.99992	-4.62344
TIAM2	0.070922	4.16512	0.264115	0.795484	0.99992	-4.62344
UGGT1	0.169531	2.45952	0.264085	0.795507	0.99992	-4.62345
MEIOC	-0.148373	6.31484	-0.264038	0.795542	0.99992	-4.62345
KJ901005_frag	-0.200524	2.54577	-0.263991	0.795577	0.99992	-4.62345
MRPS15	-0.143223	3.27526	-0.263989	0.795579	0.99992	-4.62345
MPP1_dup1	-0.107956	3.36762	-0.263912	0.795637	0.99992	-4.62345
PSG9	-0.127129	4.0904	-0.263899	0.795647	0.99992	-4.62345
IGHG1_dup5	-0.192568	15.5665	-0.263885	0.795658	0.99992	-4.62345
EPHX4	0.0929466	1.45731	0.26375	0.795759	0.99992	-4.62345
PRR27	-0.197232	6.93871	-0.263699	0.795798	0.99992	-4.62345
RETSAT_frag	-0.129093	3.4596	-0.263638	0.795844	0.99992	-4.62345
GCM1	-0.109636	3.78169	-0.263626	0.795853	0.99992	-4.62345
TMSB4X_dup1	-0.160084	3.5444	-0.263508	0.795942	0.99992	-4.62346
C5AR2_dup3	0.105587	3.76651	0.26349	0.795956	0.99992	-4.62346
A0jns7	-0.101378	3.74924	-0.263422	0.796008	0.99992	-4.62346
2026-09-10	0.158388	2.6746	0.263414	0.796014	0.99992	-4.62346
OR2J1	0.117737	3.5129	0.263384	0.796036	0.99992	-4.62346
LNX1_dup1	-0.106528	3.44949	-0.263351	0.796061	0.99992	-4.62346
G6PC3	-0.13029	6.18512	-0.263194	0.79618	0.99992	-4.62346
FOSB_dup1	-0.100042	3.59779	-0.263158	0.796207	0.99992	-4.62346
ELAVL4	0.101887	1.13949	0.263139	0.796222	0.99992	-4.62346
LAMP1	0.196101	5.30392	0.263013	0.796316	0.99992	-4.62346
ACSM1	0.23447	3.45612	0.262996	0.796329	0.99992	-4.62346
ARHGAP26	-0.0855423	4.4292	-0.262809	0.79647	0.99992	-4.62347
EBF1_dup1	-0.135985	3.32164	-0.262791	0.796484	0.99992	-4.62347
SCML2	0.115836	4.33222	0.262666	0.796579	0.99992	-4.62347
PGPEP1	0.0789713	5.60999	0.26257	0.796651	0.99992	-4.62347
PCDH20_dup1	0.120744	2.22373	0.262551	0.796665	0.99992	-4.62347
IGL@_dup1	0.093778	3.06533	0.262437	0.796752	0.99992	-4.62347
IGHG1_dup8	-0.192653	15.6195	-0.262433	0.796754	0.99992	-4.62347
KJ904366_frag	0.171924	6.48553	0.262423	0.796762	0.99992	-4.62347
MAP2K2	0.115364	5.53748	0.262413	0.796769	0.99992	-4.62347
CDC42SE1	0.0967654	0.942787	0.262406	0.796775	0.99992	-4.62347
NUDT1_dup1	-0.119946	4.53233	-0.262395	0.796784	0.99992	-4.62347
CROCCP3	-0.13339	3.38578	-0.262391	0.796787	0.99992	-4.62347
PDPN_dup1	-0.0993386	4.24816	-0.262349	0.796818	0.99992	-4.62347
FBXO25_dup2	-0.10722	3.05021	-0.262325	0.796836	0.99992	-4.62347
Pdc	-0.0841705	4.69855	-0.262234	0.796905	0.99992	-4.62348
CHCHD7	0.0810937	0.964925	0.262167	0.796956	0.99992	-4.62348
CYB5R2	0.137998	3.94907	0.262063	0.797035	0.99992	-4.62348
SPCS2_frag_dup1	-0.114736	1.56191	-0.262013	0.797072	0.99992	-4.62348
ASB6_dup1	0.133438	3.85215	0.262009	0.797075	0.99992	-4.62348
KJ900884_frag	0.121401	2.05462	0.261976	0.7971	0.99992	-4.62348
INTS4_dup3	-0.119813	4.50128	-0.261899	0.797158	0.99992	-4.62348
PARD3B	0.099819	3.51861	0.261856	0.797191	0.99992	-4.62348
NFU1_dup1	-0.161894	6.12712	-0.261749	0.797271	0.99992	-4.62348
LSM12	0.0889304	3.42435	0.261733	0.797284	0.99992	-4.62348
LRRC6	0.087132	1.93962	0.261717	0.797296	0.99992	-4.62348
ZNF852_frag	0.0944573	2.33711	0.26168	0.797324	0.99992	-4.62349
COL17A1	0.14109	1.28254	0.261592	0.79739	0.99992	-4.62349
GPBAR1	-0.117376	3.49067	-0.261583	0.797397	0.99992	-4.62349
SLC25A22	-0.19737	10.6777	-0.261546	0.797425	0.99992	-4.62349
KIRREL	-0.102811	3.34157	-0.26154	0.79743	0.99992	-4.62349
DCDC2	0.337726	1.61483	0.261531	0.797437	0.99992	-4.62349
LILRB5	-0.0920826	4.12904	-0.261516	0.797448	0.99992	-4.62349
ANXA4_dup1	-0.100686	1.52226	-0.261514	0.79745	0.99992	-4.62349
EIF4E2	0.0750456	3.05572	0.261452	0.797496	0.99992	-4.62349
TRDN	-0.0914449	3.32876	-0.261443	0.797503	0.99992	-4.62349
TSNAX_dup1	0.133271	3.12339	0.261401	0.797534	0.99992	-4.62349
TPGS2_dup2	-0.143477	2.40686	-0.261393	0.797541	0.99992	-4.62349
BET1	-0.100883	0.417042	-0.261377	0.797553	0.99992	-4.62349
KRTAP4-5	0.077819	3.76839	0.261369	0.797559	0.99992	-4.62349
OR1E2	0.120696	1.55319	0.261349	0.797574	0.99992	-4.62349
JAM2	-0.0923367	3.66157	-0.261314	0.797601	0.99992	-4.62349
OTUB2_dup1	0.186463	5.84012	0.26108	0.797777	0.99992	-4.6235
VASP	-0.100781	2.44368	-0.261075	0.797781	0.99992	-4.6235
MC1R_dup1	0.0710053	4.22509	0.261034	0.797812	0.99992	-4.6235
NEU1	-0.143673	5.2263	-0.261032	0.797813	0.99992	-4.6235
ZNF302	-0.146362	0.86145	-0.26099	0.797846	0.99992	-4.6235
UCHL5	-0.416687	4.3014	-0.260983	0.797851	0.99992	-4.6235
RNF213_dup2	0.164859	3.77146	0.260839	0.797959	0.99992	-4.6235
DIS3L2	0.13466	3.13724	0.260833	0.797964	0.99992	-4.6235
AATF	0.128051	3.17334	0.260715	0.798053	0.99992	-4.6235
TMEM198	0.103972	2.13223	0.260703	0.798062	0.99992	-4.6235
OR10G9	-0.0731055	2.99441	-0.260661	0.798094	0.99992	-4.6235
UBE2J2_dup2	-0.107756	3.40832	-0.260596	0.798143	0.99992	-4.6235
GAS8-AS1	-0.365104	5.06717	-0.260595	0.798144	0.99992	-4.6235
AGT	-0.169519	3.60795	-0.260588	0.798149	0.99992	-4.6235
HSPBAP1	-0.0929454	4.19078	-0.26053	0.798193	0.99992	-4.6235
UBE2NL	0.0901343	4.28168	0.260518	0.798202	0.99992	-4.6235
NELL1	-0.0984463	2.54784	-0.260447	0.798256	0.99992	-4.62351
DDX20	0.0920786	3.25194	0.260433	0.798267	0.99992	-4.62351
CDK14	-0.114991	1.95285	-0.260321	0.798351	0.99992	-4.62351
ZNF880	0.13039	2.45695	0.260282	0.79838	0.99992	-4.62351
KJ901204_frag	0.0747435	2.68177	0.260228	0.798421	0.99992	-4.62351
GTPBP3	-0.177559	10.1428	-0.260223	0.798425	0.99992	-4.62351
OR52E4	-0.0898028	2.0048	-0.26018	0.798457	0.99992	-4.62351
LDHC	0.10512	0.644935	0.260177	0.79846	0.99992	-4.62351
TAF9B	0.119791	3.41453	0.260124	0.7985	0.99992	-4.62351
AKT2	-0.104914	2.79108	-0.260063	0.798546	0.99992	-4.62351
MFSD7	0.0962008	3.09041	0.259982	0.798607	0.99992	-4.62351
CD9_dup1	-0.114397	4.06012	-0.259961	0.798624	0.99992	-4.62351
GML	-0.0904243	2.8007	-0.259957	0.798627	0.99992	-4.62351
LOC105372277	-0.149127	3.28117	-0.259946	0.798634	0.99992	-4.62351
LCE3C	0.107405	3.14727	0.259945	0.798636	0.99992	-4.62351
CREM_dup6	-0.0955923	2.28863	-0.259915	0.798658	0.99992	-4.62351
GPR42_dup1	0.107047	3.30584	0.259903	0.798667	0.99992	-4.62351
IL10_dup1	-0.194655	2.94624	-0.259898	0.798671	0.99992	-4.62351
FAM117A	0.108866	2.69543	0.259721	0.798805	0.99992	-4.62352
CPSF4	-0.0964289	4.17681	-0.259714	0.79881	0.99992	-4.62352
FLNB	0.141745	2.03645	0.259656	0.798854	0.99992	-4.62352
NLRC5	0.0806853	2.22107	0.259607	0.798891	0.99992	-4.62352
KLHL32_dup1	0.0828884	4.66902	0.259483	0.798985	0.99992	-4.62352
Tf3c1	0.0933997	3.18618	0.259441	0.799016	0.99992	-4.62352
DFFB_dup2	0.108557	3.35551	0.259439	0.799018	0.99992	-4.62352
WDR92_dup1	0.10796	3.61688	0.259431	0.799024	0.99992	-4.62352
BC070352.1_frag	0.110068	4.31848	0.259392	0.799054	0.99992	-4.62352
TOMM40_dup1	-0.164493	4.05981	-0.259389	0.799056	0.99992	-4.62352
EEF1G	0.0782042	4.97343	0.259375	0.799066	0.99992	-4.62352
KRT8P41_frag	0.109791	5.38406	0.259365	0.799074	0.99992	-4.62352
XRCC6BP1_dup1	0.0792491	5.23464	0.259332	0.799099	0.99992	-4.62352
OTOF	-0.108527	3.28187	-0.259308	0.799117	0.99992	-4.62352
MMRN1_dup1	0.0810386	3.83973	0.259305	0.799119	0.99992	-4.62352
EVA1C_dup1	0.139496	4.80245	0.259264	0.79915	0.99992	-4.62352
PHYKPL_dup1	0.122912	3.08052	0.259125	0.799256	0.99992	-4.62353
SPA17	-0.136126	3.62964	-0.2591	0.799274	0.99992	-4.62353
CRACR2A	0.0821534	1.96826	0.259059	0.799306	0.99992	-4.62353
CRISPLD2_dup1	0.157297	3.41111	0.258939	0.799396	0.99992	-4.62353
MRPL1_dup1	-0.14437	7.05208	-0.258861	0.799455	0.99992	-4.62353
SLC26A4	0.095896	3.42355	0.258719	0.799563	0.99992	-4.62353
PMF1	0.0823478	4.96397	0.258678	0.799594	0.99992	-4.62353
NCAPH2	-0.106616	1.42448	-0.258667	0.799602	0.99992	-4.62353
ITGB2	-0.10171	3.53639	-0.25857	0.799675	0.99992	-4.62354
SOCS7	0.114001	3.05529	0.258391	0.799811	0.99992	-4.62354
TNP2	0.0867104	3.30548	0.25831	0.799872	0.99992	-4.62354
PNPO_dup1	-0.0842712	4.37519	-0.258305	0.799876	0.99992	-4.62354
NF2	-0.0939612	4.08926	-0.258248	0.799919	0.99992	-4.62354
NUP37	-0.153879	2.81898	-0.25815	0.799993	0.99992	-4.62354
HIC1	-0.128921	2.00848	-0.258122	0.800014	0.99992	-4.62354
HIST1H2BA	0.0999148	2.58297	0.258101	0.80003	0.99992	-4.62354
MUM1_frag	0.088481	0.8675	0.25809	0.800038	0.99992	-4.62354
TOMM5	-0.108993	3.0641	-0.257991	0.800114	0.99992	-4.62355
TREM1	0.0778676	3.53633	0.257971	0.800129	0.99992	-4.62355
S100A1	0.119956	5.29193	0.257959	0.800138	0.99992	-4.62355
CNN2	0.219623	3.25435	0.257886	0.800193	0.99992	-4.62355
WDTC1	-0.0896168	0.669276	-0.257864	0.80021	0.99992	-4.62355
ZBTB38	-0.103766	3.54599	-0.257642	0.800377	0.99992	-4.62355
ERICH1	-0.235074	3.48761	-0.257633	0.800384	0.99992	-4.62355
TLE4	-0.105286	2.84249	-0.257623	0.800392	0.99992	-4.62355
GABRB3	-0.101957	2.57686	-0.257545	0.800451	0.99992	-4.62355
DDX5_dup1	0.110937	2.88849	0.257531	0.800462	0.99992	-4.62355
IFNGR1	0.12725	1.86966	0.257526	0.800465	0.99992	-4.62355
NINJ1	-0.227315	7.90964	-0.257519	0.800471	0.99992	-4.62355
ZC3H10	-0.0898697	3.00552	-0.257402	0.800559	0.99992	-4.62355
NRL	-0.0990163	3.2834	-0.257364	0.800588	0.99992	-4.62356
CYB561	-0.0922917	7.94849	-0.257342	0.800604	0.99992	-4.62356
PSG4	0.142217	4.74324	0.257306	0.800632	0.99992	-4.62356
FGF14	0.108494	3.52615	0.257264	0.800663	0.99992	-4.62356
WDR61	-0.0913673	4.61585	-0.257082	0.800801	0.99992	-4.62356
PEX19	-0.142308	4.27497	-0.257047	0.800828	0.99992	-4.62356
CGGBP1	0.0726167	3.94199	0.257039	0.800834	0.99992	-4.62356
OR5T3	-0.109623	2.60287	-0.257	0.800863	0.99992	-4.62356
ZNF507	0.125784	3.27503	0.256981	0.800878	0.99992	-4.62356
LMAN2	-0.133992	5.76105	-0.256868	0.800963	0.99992	-4.62356
ETNK1_frag	-0.108496	3.57535	-0.256827	0.800995	0.99992	-4.62356
DTWD1	0.121132	0.863442	0.256803	0.801013	0.99992	-4.62356
OTUD7B_dup1	-0.069427	2.29123	-0.256788	0.801024	0.99992	-4.62356
DERL3_dup1	0.0903328	0.843934	0.25678	0.80103	0.99992	-4.62356
H1_dup17	-0.188902	7.21691	-0.256771	0.801037	0.99992	-4.62357
CLYBL	-0.118615	1.61821	-0.256766	0.80104	0.99992	-4.62357
PAK4_dup3	-0.202713	7.11574	-0.256622	0.801149	0.99992	-4.62357
NAV1_frag_dup1	0.087768	4.28406	0.256611	0.801157	0.99992	-4.62357
TMEM184C	0.10865	3.57937	0.256601	0.801165	0.99992	-4.62357
FSHB	-0.10091	1.42984	-0.256578	0.801183	0.99992	-4.62357
SUCLG2_dup1	-0.104998	5.42334	-0.256547	0.801206	0.99992	-4.62357
UBL7	-0.109705	6.44085	-0.25653	0.801219	0.99992	-4.62357
MET	0.0783315	2.66467	0.25641	0.80131	0.99992	-4.62357
BACH1_dup2	0.201313	5.42922	0.256399	0.801318	0.99992	-4.62357
SLC35B1	-0.0896451	4.07918	-0.256305	0.801389	0.99992	-4.62357
METTL16_dup1	-0.162376	6.21545	-0.256237	0.801441	0.99992	-4.62357
TPM1_dup2	-0.109497	4.53743	-0.256103	0.801542	0.99992	-4.62358
RNF180_dup4	-0.0903512	2.11356	-0.256094	0.801549	0.99992	-4.62358
ZSCAN31	-0.118081	3.03441	-0.25607	0.801567	0.99992	-4.62358
CDH19_dup1	-0.0940655	2.34995	-0.255987	0.80163	0.99992	-4.62358
SAMHD1_dup1	-0.130274	4.41319	-0.255903	0.801694	0.99992	-4.62358
SELP	0.109006	1.42817	0.255842	0.80174	0.99992	-4.62358
UXS1_dup1	-0.082388	4.2633	-0.255817	0.801759	0.99992	-4.62358
CLDN15	0.0878315	3.3455	0.25578	0.801787	0.99992	-4.62358
LRRTM2	-0.0919121	2.83549	-0.255762	0.8018	0.99992	-4.62358
MAGEA10	-0.27963	2.59895	-0.255646	0.801888	0.99992	-4.62358
FYCO1	0.122102	2.23808	0.255609	0.801916	0.99992	-4.62358
UBL3_dup1	0.167015	5.90249	0.255587	0.801933	0.99992	-4.62358
KAT2B	-0.0841964	2.90602	-0.255561	0.801953	0.99992	-4.62358
SPATA4	-0.085872	2.96249	-0.255461	0.802028	0.99992	-4.62359
LAGE3	0.0923068	4.64798	0.255365	0.802101	0.99992	-4.62359
F2_dup1	-0.128536	6.87921	-0.255362	0.802103	0.99992	-4.62359
SRSF5_dup1	-0.0917374	3.80658	-0.255289	0.802158	0.99992	-4.62359
ALDH1B1	-0.13245	1.52124	-0.255279	0.802166	0.99992	-4.62359
RAD51D_dup4	-0.0969315	5.11329	-0.255273	0.802171	0.99992	-4.62359
TRIM60	-0.121284	2.67941	-0.255231	0.802202	0.99992	-4.62359
RBBP8	0.129168	3.79111	0.255181	0.80224	0.99992	-4.62359
KRTAP5-2_dup1	0.0862187	3.35237	0.255118	0.802288	0.99992	-4.62359
ADAMTS4	-0.0882197	2.09847	-0.255071	0.802323	0.99992	-4.62359
2026-09-02	-0.0993332	6.22895	-0.255061	0.802331	0.99992	-4.62359
CDK4_dup1	0.0763314	3.45623	0.254933	0.802428	0.99992	-4.62359
APOL5	-0.116153	2.73521	-0.2549	0.802453	0.99992	-4.6236
C1orf61	0.0950936	3.26652	0.254897	0.802456	0.99992	-4.6236
MRPS18A	-0.174508	2.60617	-0.254894	0.802458	0.99992	-4.6236
UPB1	0.0780616	4.03015	0.254888	0.802462	0.99992	-4.6236
H4_dup18	-0.194977	6.90102	-0.254879	0.802469	0.99992	-4.6236
CMPK1	-0.138761	2.86691	-0.254855	0.802487	0.99992	-4.6236
PPM1N	0.116596	0.962273	0.254829	0.802507	0.99992	-4.6236
C17orf89	0.0854882	1.03797	0.254799	0.80253	0.99992	-4.6236
IQCA1_dup2	0.0755415	3.53922	0.254795	0.802533	0.99992	-4.6236
TTLL13P	0.100066	3.35173	0.254748	0.802568	0.99992	-4.6236
RBM19_dup1	-0.0999878	3.26403	-0.254733	0.80258	0.99992	-4.6236
NIPAL4	-0.0859997	3.15631	-0.254733	0.80258	0.99992	-4.6236
CDR2_dup1	-0.0886441	2.18849	-0.254704	0.802602	0.99992	-4.6236
JAGN1	-0.0944641	0.851882	-0.254703	0.802603	0.99992	-4.6236
EEFSEC	-0.0916505	3.73218	-0.254697	0.802607	0.99992	-4.6236
SLC25A26	0.0748939	4.16312	0.254667	0.802629	0.99992	-4.6236
AF100747.1_frag	0.0899558	1.96341	0.254622	0.802664	0.99992	-4.6236
MEGF10	-0.0926303	2.5027	-0.254617	0.802667	0.99992	-4.6236
DHPS	-0.111726	5.29494	-0.254554	0.802715	0.99992	-4.6236
UVSSA	-0.105493	1.91229	-0.254552	0.802717	0.99992	-4.6236
IFIT2	-0.0808122	5.31908	-0.25452	0.802741	0.99992	-4.6236
IDO2	0.0741761	3.15492	0.254458	0.802788	0.99992	-4.6236
C17orf77	0.11202	3.05751	0.254384	0.802844	0.99992	-4.6236
FAM58A_dup2	-0.120321	3.24531	-0.254349	0.802871	0.99992	-4.6236
RIPK2_dup3	-0.102171	1.71636	-0.254256	0.80294	0.99992	-4.62361
HR	-0.0907425	0.98421	-0.25424	0.802953	0.99992	-4.62361
KLRC4	-0.168976	3.41547	-0.254168	0.803008	0.99992	-4.62361
AKAP12	0.0946701	2.88683	0.254155	0.803017	0.99992	-4.62361
ZNF44	0.100265	1.04796	0.254144	0.803026	0.99992	-4.62361
BC071784_frag	-0.157808	3.74627	-0.25412	0.803044	0.99992	-4.62361
UCN	0.0823034	3.90573	0.254094	0.803064	0.99992	-4.62361
HSF2BP	-0.113958	2.35974	-0.254078	0.803076	0.99992	-4.62361
NYX	-0.098065	1.55347	-0.254034	0.803109	0.99992	-4.62361
GPR42	0.119388	3.40755	0.253912	0.803202	0.99992	-4.62361
AHDC1	-0.0991494	3.4383	-0.253877	0.803228	0.99992	-4.62361
DAB2	-0.0929881	3.44862	-0.253792	0.803292	0.99992	-4.62361
DYX1C1	-0.104909	3.42113	-0.253735	0.803336	0.99992	-4.62361
PYY2	0.0700922	3.82238	0.253705	0.803358	0.99992	-4.62361
AXIN2	-0.100144	1.86062	-0.253623	0.803421	0.99992	-4.62362
SLC16A10_dup1	-0.181532	3.1609	-0.253613	0.803428	0.99992	-4.62362
MAB21L1	-0.107696	3.54204	-0.253605	0.803434	0.99992	-4.62362
AQP8_dup1	-0.0983415	3.30272	-0.253479	0.803529	0.99992	-4.62362
RAB40B_dup1	-0.0840266	4.73245	-0.253456	0.803547	0.99992	-4.62362
CD248_dup2	-0.147708	5.54433	-0.253386	0.8036	0.99992	-4.62362
LHX6_dup1	-0.172887	7.51462	-0.25336	0.803619	0.99992	-4.62362
LCORL	0.0856612	4.91227	0.253318	0.803652	0.99992	-4.62362
ALDH1L1	0.131475	3.33442	0.253262	0.803693	0.99992	-4.62362
DMD	-0.355315	4.58687	-0.253254	0.8037	0.99992	-4.62362
GAPVD1	0.0930305	4.85231	0.253202	0.803739	0.99992	-4.62362
ADAM21	-0.122137	3.6177	-0.253188	0.80375	0.99992	-4.62362
KMT2E	-0.105796	2.54248	-0.253166	0.803766	0.99992	-4.62362
SIK2	0.0886785	3.34822	0.253121	0.803801	0.99992	-4.62362
MAL2	0.216535	3.22941	0.253117	0.803803	0.99992	-4.62362
TAF3	0.172624	4.31646	0.253107	0.803811	0.99992	-4.62362
MNS1	0.0858273	1.06399	0.253071	0.803838	0.99992	-4.62362
HYAL1	-0.252243	6.57092	-0.253052	0.803853	0.99992	-4.62362
FAM188A	-0.12028	2.765	-0.253027	0.803871	0.99992	-4.62363
ZNF576_dup1	0.0868404	3.09923	0.252955	0.803926	0.99992	-4.62363
MORF4	-0.0989827	1.587	-0.252946	0.803933	0.99992	-4.62363
HIGD1A	-0.0901213	2.90765	-0.252923	0.803951	0.99992	-4.62363
OLIG3	0.0779438	4.36687	0.2529	0.803968	0.99992	-4.62363
ZNF331	-0.112329	2.86258	-0.252896	0.803971	0.99992	-4.62363
TIMM50_dup1	0.0736935	3.73793	0.252877	0.803985	0.99992	-4.62363
TASP1_dup1	0.187751	3.42757	0.252853	0.804004	0.99992	-4.62363
DKK2_dup1	-0.136934	1.35091	-0.252726	0.8041	0.99992	-4.62363
EPS15L1_dup1	0.103903	2.7019	0.252645	0.804161	0.99992	-4.62363
ASB13_dup1	-0.10858	1.4434	-0.252584	0.804208	0.99992	-4.62363
RTP1	0.0845386	3.5399	0.252484	0.804283	0.99992	-4.62363
NOL6_dup1	-0.107283	2.67127	-0.252457	0.804303	0.99992	-4.62363
FRS2_dup1	-0.110378	4.83494	-0.252424	0.804329	0.99992	-4.62363
MAP1LC3B2	0.0875407	2.25747	0.25238	0.804362	0.99992	-4.62364
HIST2H2AA3	0.0952335	2.75166	0.252335	0.804396	0.99992	-4.62364
FAM71C	-0.152294	1.78044	-0.251919	0.804712	0.99992	-4.62364
ZNF829	-0.0873664	1.99766	-0.251811	0.804793	0.99992	-4.62364
ACTR3	-0.080804	1.61424	-0.2518	0.804801	0.99992	-4.62364
SERPINB8_dup1	-0.143409	2.1733	-0.251728	0.804856	0.99992	-4.62365
MEGF6_dup2	-0.09577	3.30633	-0.251708	0.804871	0.99992	-4.62365
PRSS27	-0.127286	2.53187	-0.251707	0.804872	0.99992	-4.62365
ABHD16A	0.091295	3.81861	0.251694	0.804882	0.99992	-4.62365
ST3GAL5	0.0953031	3.42931	0.251687	0.804887	0.99992	-4.62365
BC108926	-0.103573	1.51254	-0.251628	0.804932	0.99992	-4.62365
SPINK1	0.0814772	3.53049	0.251562	0.804982	0.99992	-4.62365
PLAUR_dup1	0.0908905	5.45307	0.251548	0.804992	0.99992	-4.62365
IFI27L1	-0.151205	2.21072	-0.251522	0.805013	0.99992	-4.62365
IGKC_dup16	-0.0878147	6.14241	-0.2515	0.805029	0.99992	-4.62365
SPRY3	-0.108004	1.07291	-0.251427	0.805084	0.99992	-4.62365
KLRC3	-0.115091	3.36059	-0.251415	0.805093	0.99992	-4.62365
CCDC15_frag	0.0835625	0.982616	0.251376	0.805123	0.99992	-4.62365
SUV420H1_dup3	-0.120161	4.3146	-0.251301	0.80518	0.99992	-4.62365
XM_014345078.1_frag	-0.10188	3.33924	-0.251254	0.805215	0.99992	-4.62365
SLC16A1	-0.147131	2.85342	-0.251233	0.805231	0.99992	-4.62365
IL13RA1_dup1	-0.106986	4.55398	-0.25123	0.805234	0.99992	-4.62365
THRAP3	0.123843	2.68847	0.251118	0.805319	0.99992	-4.62366
H1_dup19	-0.198659	6.37273	-0.251044	0.805374	0.99992	-4.62366
LCN6	-0.0783588	3.96568	-0.251022	0.805391	0.99992	-4.62366
DPH7	-0.0790979	4.54066	-0.250971	0.80543	0.99992	-4.62366
ZMPSTE24	-0.0903853	3.10802	-0.250947	0.805448	0.99992	-4.62366
RABGAP1L	-0.0875434	3.25967	-0.250918	0.80547	0.99992	-4.62366
ZNF669	-0.151994	2.45849	-0.250768	0.805584	0.99992	-4.62366
MGEA5_dup1	-0.121094	3.63989	-0.250736	0.805608	0.99992	-4.62366
PDIA5_dup2	0.199694	4.11945	0.250624	0.805693	0.99992	-4.62366
HMGN2	0.115111	2.97304	0.250589	0.80572	0.99992	-4.62366
PRAMEF3_dup1	0.0894318	3.71447	0.250545	0.805752	0.99992	-4.62366
CRYBA1	0.121591	5.93007	0.250525	0.805768	0.99992	-4.62366
MINA	-0.0782628	3.71503	-0.250486	0.805798	0.99992	-4.62367
MUC15_dup1	-0.211121	7.82447	-0.250466	0.805812	0.99992	-4.62367
MIXL1	0.10271	3.22786	0.250408	0.805857	0.99992	-4.62367
SCN4B	0.140221	1.36441	0.250343	0.805906	0.99992	-4.62367
PPP2CB	0.0875543	3.93203	0.250337	0.80591	0.99992	-4.62367
FADD	0.140505	2.0045	0.250267	0.805964	0.99992	-4.62367
POMZP3_dup1	-0.116238	1.44879	-0.250266	0.805965	0.99992	-4.62367
TBK1	-0.153589	3.30595	-0.250252	0.805975	0.99992	-4.62367
CYB5R3	-0.100308	2.82062	-0.250163	0.806043	0.99992	-4.62367
EFCAB13	-0.144996	6.41614	-0.250143	0.806058	0.99992	-4.62367
RTN3	0.1218	5.98296	0.250119	0.806076	0.99992	-4.62367
CRAT_dup1	-0.06855	0.972917	-0.24998	0.806181	0.99992	-4.62367
ZG16B	-0.264119	7.62701	-0.249958	0.806198	0.99992	-4.62367
H3_dup9	-0.160352	6.93484	-0.249954	0.806201	0.99992	-4.62367
CYB5D1	-0.11559	4.25378	-0.249886	0.806252	0.99992	-4.62367
EDDM3A	-0.117243	4.06327	-0.249751	0.806355	0.99992	-4.62368
DGCR6L	0.0873356	3.00848	0.249745	0.806359	0.99992	-4.62368
PIANP	0.091391	3.00506	0.249716	0.806381	0.99992	-4.62368
PPM1A	-0.117634	3.55843	-0.249629	0.806447	0.99992	-4.62368
KJ901253_frag	-0.119831	1.57743	-0.249554	0.806504	0.99992	-4.62368
FCGR2A_dup1	-0.0809287	3.72473	-0.249473	0.806566	0.99992	-4.62368
DOK4	-0.203083	4.73492	-0.24943	0.806598	0.99992	-4.62368
SAFB	0.100068	3.60767	0.249403	0.806619	0.99992	-4.62368
STK10_frag	-0.126742	1.54659	-0.249394	0.806626	0.99992	-4.62368
AP2A2	0.0775215	4.13393	0.249372	0.806643	0.99992	-4.62368
OR6C3	-0.105187	1.77202	-0.249323	0.806679	0.99992	-4.62368
PDIA2	0.222406	6.78465	0.249248	0.806736	0.99992	-4.62368
CDKL3	-0.0980623	3.43301	-0.249228	0.806751	0.99992	-4.62369
FCHO1	0.267137	6.20386	0.249224	0.806755	0.99992	-4.62369
GLOD4_dup1	-0.272382	4.75744	-0.249206	0.806768	0.99992	-4.62369
TNK1	0.0788852	3.2651	0.249198	0.806775	0.99992	-4.62369
RIMBP2	0.19784	4.72151	0.249163	0.806801	0.99992	-4.62369
PCDHA6	-0.107466	4.23402	-0.249083	0.806861	0.99992	-4.62369
SARM1	0.122532	3.11951	0.24907	0.806871	0.99992	-4.62369
PRUNE2_dup1	-0.151225	3.36828	-0.249064	0.806876	0.99992	-4.62369
VRK1	-0.0864301	5.29439	-0.249015	0.806913	0.99992	-4.62369
KRI1	-0.104276	1.06387	-0.248962	0.806953	0.99992	-4.62369
ZBTB24	-0.101465	1.32237	-0.24895	0.806963	0.99992	-4.62369
ZNF221_dup1	0.0969519	2.41763	0.248871	0.807022	0.99992	-4.62369
SAP30L	0.10172	2.34931	0.248806	0.807072	0.99992	-4.62369
CDK12_dup1	0.106093	2.54186	0.248766	0.807102	0.99992	-4.62369
RGL4	0.108869	3.09608	0.248751	0.807114	0.99992	-4.62369
FAM65A	0.0993483	0.835446	0.248652	0.807189	0.99992	-4.62369
REXO1L1P_dup1	-0.0781088	3.12871	-0.248583	0.80724	0.99992	-4.6237
UBE2D1	-0.0904603	3.78366	-0.248529	0.807282	0.99992	-4.6237
NRM	-0.118542	2.13472	-0.248431	0.807356	0.99992	-4.6237
EIF2B5_frag	0.0882949	3.23755	0.248367	0.807404	0.99992	-4.6237
OR52B6	0.0867573	2.06785	0.248342	0.807424	0.99992	-4.6237
NECAB1	0.0939466	0.63906	0.248305	0.807452	0.99992	-4.6237
TEX10	-0.10203	2.79818	-0.248297	0.807458	0.99992	-4.6237
IPO8_dup1	0.0876487	3.27312	0.248289	0.807464	0.99992	-4.6237
LRRC46	0.105171	4.63683	0.248238	0.807502	0.99992	-4.6237
FMNL1_frag	0.0984775	5.054	0.248204	0.807528	0.99992	-4.6237
OR1Q1	-0.0877276	1.56688	-0.24816	0.807561	0.99992	-4.6237
PTH1R	-0.0921193	0.789527	-0.248112	0.807598	0.99992	-4.6237
ZYX	0.20876	4.66811	0.248093	0.807612	0.99992	-4.6237
FAM109B_dup1	0.0785067	5.76113	0.247961	0.807713	0.99992	-4.6237
KEAP1	-0.118221	5.4955	-0.247927	0.807739	0.99992	-4.62371
GPC1	-0.0685947	3.56874	-0.247926	0.807739	0.99992	-4.62371
IDNK	-0.115575	4.6358	-0.247904	0.807756	0.99992	-4.62371
SAC3D1	-0.124665	2.2806	-0.2479	0.807759	0.99992	-4.62371
FAM160B1	-0.124037	1.74357	-0.247851	0.807796	0.99992	-4.62371
APH1A_dup1	-0.103865	4.42419	-0.24784	0.807805	0.99992	-4.62371
CEP162	0.096134	3.33717	0.247839	0.807805	0.99992	-4.62371
TRUB1	-0.0886071	4.18213	-0.247838	0.807806	0.99992	-4.62371
TMEM110	-0.0967057	2.53028	-0.247825	0.807815	0.99992	-4.62371
HIST1H4A_dup2	0.0979284	3.36315	0.247803	0.807833	0.99992	-4.62371
NUDT7	0.0998988	1.44353	0.247776	0.807853	0.99992	-4.62371
SH3YL1_dup4	0.0704854	4.3289	0.247771	0.807857	0.99992	-4.62371
ANKRD29	-0.0889489	3.63765	-0.247749	0.807873	0.99992	-4.62371
PITRM1_dup1	0.0703937	4.00972	0.24768	0.807926	0.99992	-4.62371
ZDHHC4	-0.0757429	3.33935	-0.247662	0.807939	0.99992	-4.62371
TLR5	-0.0912539	3.36827	-0.247621	0.807971	0.99992	-4.62371
EBP	0.0735256	2.44866	0.247616	0.807974	0.99992	-4.62371
RGS8_dup1	-0.185894	3.63736	-0.247592	0.807993	0.99992	-4.62371
KPNA1_dup1	0.1037	2.17078	0.247474	0.808082	0.99992	-4.62371
METTL4	-0.109134	3.44579	-0.247432	0.808114	0.99992	-4.62371
MOB4	-0.0928102	4.14129	-0.247432	0.808114	0.99992	-4.62371
KLHL41	0.314821	4.33379	0.247377	0.808156	0.99992	-4.62371
TSPY2	-0.0675527	3.71525	-0.247323	0.808197	0.99992	-4.62371
Q6ir13_frag	0.107318	5.07941	0.247162	0.808319	0.99992	-4.62372
COIL	-0.12153	3.03364	-0.246955	0.808476	0.99992	-4.62372
KRTAP6-2	0.113198	3.70081	0.246851	0.808555	0.99992	-4.62372
RBM4B	0.124702	3.56084	0.246824	0.808575	0.99992	-4.62372
PAPSS1_dup1	0.158126	4.6671	0.246809	0.808587	0.99992	-4.62372
RBMS3_dup1	-0.266979	6.12847	-0.246695	0.808673	0.99992	-4.62372
NFU1	-0.11551	2.26166	-0.246646	0.808711	0.99992	-4.62373
IFI30	0.107019	2.57859	0.246608	0.808739	0.99992	-4.62373
MYO19	0.0909376	2.61011	0.246596	0.808748	0.99992	-4.62373
RHOXF1	-0.085534	3.39918	-0.246595	0.808749	0.99992	-4.62373
VWC2L	-0.0990877	4.48592	-0.246589	0.808754	0.99992	-4.62373
NR1H3	-0.0750654	3.97911	-0.246584	0.808758	0.99992	-4.62373
BBS2	-0.0751715	4.18416	-0.246579	0.808761	0.99992	-4.62373
RABEP1	-0.0872747	3.84496	-0.246461	0.808851	0.99992	-4.62373
F13B	0.135894	1.2842	0.246452	0.808858	0.99992	-4.62373
TPM1_dup1	0.109228	1.87879	0.246332	0.808949	0.99992	-4.62373
GRK7	0.0837089	2.66914	0.246267	0.808998	0.99992	-4.62373
SLPI	0.0870751	2.44995	0.246241	0.809018	0.99992	-4.62373
AGTR1_dup19	-0.143161	1.74869	-0.246241	0.809018	0.99992	-4.62373
RAG2	0.121265	2.13207	0.24622	0.809033	0.99992	-4.62373
MMD2_dup1	0.166618	7.72824	0.246195	0.809053	0.99992	-4.62373
IRF9	0.119795	1.1565	0.246188	0.809058	0.99992	-4.62373
RWDD1	-0.19669	5.11418	-0.24615	0.809087	0.99992	-4.62373
H3_dup11	-0.160988	6.84655	-0.246135	0.809098	0.99992	-4.62373
LGMN_dup1	0.0957595	3.46043	0.246101	0.809124	0.99992	-4.62373
ZNF274_dup1	-0.0974755	3.14118	-0.246078	0.809141	0.99992	-4.62373
PTPN12	0.286202	5.9301	0.246036	0.809173	0.99992	-4.62373
SPATA33_dup1	0.247068	4.50673	0.246002	0.809199	0.99992	-4.62374
HES3_dup1	0.0938533	3.3455	0.245956	0.809234	0.99992	-4.62374
PPP1R8_dup3	0.0926614	3.27568	0.245909	0.80927	0.99992	-4.62374
OC90	-0.0736935	3.88463	-0.245876	0.809294	0.99992	-4.62374
ZNF410_dup1	-0.064798	5.41107	-0.245795	0.809356	0.99992	-4.62374
MLST8	-0.233958	6.71333	-0.245759	0.809383	0.99992	-4.62374
KCTD15	0.095858	3.96143	0.24571	0.809421	0.99992	-4.62374
HMGB1	0.119032	3.73252	0.245658	0.80946	0.99992	-4.62374
KJ903456_frag	-0.144147	3.80916	-0.245551	0.809542	0.99992	-4.62374
PPAN-P2RY11	-0.105336	1.60988	-0.24555	0.809542	0.99992	-4.62374
STC1	0.0706779	4.87414	0.245516	0.809568	0.99992	-4.62374
FAM72B	0.0814112	1.13022	0.245475	0.809599	0.99992	-4.62374
ATG2B	0.0695133	3.64139	0.24543	0.809633	0.99992	-4.62374
SMPX	0.0947753	4.15762	0.245412	0.809647	0.99992	-4.62374
SLC16A4_dup1	-0.128827	5.08991	-0.245384	0.809668	0.99992	-4.62374
DNAJC14	0.0874511	2.01897	0.245327	0.809711	0.99992	-4.62375
C1orf101	-0.116152	1.37128	-0.245297	0.809735	0.99992	-4.62375
DDX19B	0.100517	2.41884	0.245258	0.809764	0.99992	-4.62375
LAIR1	0.16856	0.853381	0.245206	0.809804	0.99992	-4.62375
SOS1	-0.105975	2.96852	-0.245166	0.809834	0.99992	-4.62375
SEMA3B	0.0978521	0.905853	0.24516	0.809838	0.99992	-4.62375
SUGT1P3_frag	0.0879922	2.21871	0.24514	0.809854	0.99992	-4.62375
KJ904353.1_frag	-0.0969055	2.92959	-0.24511	0.809877	0.99992	-4.62375
H1_dup6	-0.157505	7.3197	-0.245096	0.809887	0.99992	-4.62375
EFR3A	-0.0837135	2.63129	-0.24509	0.809891	0.99992	-4.62375
LIF	0.0703984	5.1629	0.245004	0.809957	0.99992	-4.62375
OR52K2_dup1	0.0800689	1.94284	0.244978	0.809977	0.99992	-4.62375
ABAT	-0.121116	0.849863	-0.244971	0.809982	0.99992	-4.62375
MRPL37	0.0827663	4.81262	0.24496	0.80999	0.99992	-4.62375
EVA1A	0.101012	3.29923	0.244937	0.810007	0.99992	-4.62375
XRCC6	-0.107957	3.55549	-0.244893	0.810041	0.99992	-4.62375
ATP1B2	0.151339	5.3649	0.244852	0.810072	0.99992	-4.62375
KIAA1143_dup1	-0.100308	1.69784	-0.244725	0.810169	0.99992	-4.62375
PXYLP1	-0.152736	6.29294	-0.244696	0.810191	0.99992	-4.62376
TRAPPC1	0.0948072	4.29891	0.244616	0.810251	0.99992	-4.62376
TMEM184B	0.0788736	3.63897	0.24459	0.810271	0.99992	-4.62376
CFAP126	-0.0758901	3.55917	-0.244581	0.810278	0.99992	-4.62376
ARHGAP9	0.09897	2.74195	0.244542	0.810307	0.99992	-4.62376
KARS	-0.239886	4.35675	-0.2445	0.810339	0.99992	-4.62376
USP12	0.0778747	4.83054	0.24448	0.810355	0.99992	-4.62376
LETMD1_dup1	-0.0870466	1.29004	-0.244438	0.810386	0.99992	-4.62376
ASAP2	-0.198271	5.90564	-0.244429	0.810394	0.99992	-4.62376
BC126936_frag	0.120797	1.16687	0.244367	0.810441	0.99992	-4.62376
HSBP1	0.104613	3.23541	0.244357	0.810448	0.99992	-4.62376
LYNX1	0.112222	2.21875	0.244235	0.810541	0.99992	-4.62376
VPS28	-0.0889444	0.681921	-0.24418	0.810582	0.99992	-4.62376
GLB1_dup1	0.230917	3.03899	0.244159	0.810599	0.99992	-4.62376
STARD5_frag	-0.117267	4.59356	-0.244122	0.810627	0.99992	-4.62376
PLOD3	-0.269482	2.40265	-0.244104	0.81064	0.99992	-4.62376
ACSM5_dup1	-0.0693261	4.16957	-0.244097	0.810645	0.99992	-4.62376
CPNE6	-0.0930495	4.97817	-0.244032	0.810695	0.99992	-4.62377
LINC01554	-0.0748406	4.00528	-0.243975	0.810738	0.99992	-4.62377
FAM127C	0.100758	3.19249	0.243974	0.810739	0.99992	-4.62377
DNAH6_dup2	-0.100397	3.81172	-0.243965	0.810746	0.99992	-4.62377
ADSS	0.0919355	5.77951	0.243898	0.810797	0.99992	-4.62377
ZFPL1	0.0805351	3.34645	0.243724	0.810928	0.99992	-4.62377
GLA	0.101839	3.24777	0.243675	0.810966	0.99992	-4.62377
PLPP1_dup1	-0.0848323	1.2224	-0.243664	0.810975	0.99992	-4.62377
CHRNA5_dup1	-0.0762638	3.32432	-0.24365	0.810985	0.99992	-4.62377
TAAR8	0.0924522	2.48649	0.243634	0.810997	0.99992	-4.62377
C1orf94	-0.272828	8.55072	-0.243634	0.810997	0.99992	-4.62377
SLC27A2_dup1	-0.151503	4.68895	-0.243618	0.811009	0.99992	-4.62377
HAVCR2	0.151866	1.84744	0.243539	0.811069	0.99992	-4.62377
PLXDC1	-0.0698137	3.75682	-0.243495	0.811103	0.99992	-4.62377
CASP1	0.111642	3.42002	0.243489	0.811107	0.99992	-4.62377
A2M	0.122013	2.32916	0.243471	0.811121	0.99992	-4.62377
DPYSL5	-0.0739564	3.78421	-0.243397	0.811177	0.99992	-4.62378
NHLRC2	-0.2078	2.3333	-0.243395	0.811179	0.99992	-4.62378
ZNF680	-0.0752791	1.34969	-0.243342	0.811219	0.99992	-4.62378
ADK	-0.203452	3.82934	-0.243326	0.811231	0.99992	-4.62378
JPH2	-0.253531	3.32221	-0.243322	0.811234	0.99992	-4.62378
IDNK_dup1	0.0977435	5.16567	0.243322	0.811234	0.99992	-4.62378
IGHG1_dup2	-0.18677	15.6062	-0.243319	0.811237	0.99992	-4.62378
AK2	-0.117748	4.77389	-0.243273	0.811271	0.99992	-4.62378
VNN1_dup2	-0.0808526	3.56089	-0.24316	0.811357	0.99992	-4.62378
OR2A25	0.0764071	3.2676	0.24315	0.811365	0.99992	-4.62378
PNLIPRP3_dup1	0.121032	4.29326	0.243093	0.811408	0.99992	-4.62378
BMPER	-0.0760946	4.10271	-0.243058	0.811434	0.99992	-4.62378
TIMMDC1	0.159765	2.97647	0.243056	0.811436	0.99992	-4.62378
SMARCA5	0.105247	4.94697	0.24298	0.811494	0.99992	-4.62378
SNX22	-0.0859287	2.47498	-0.242961	0.811508	0.99992	-4.62378
AGO3	-0.0790944	4.53818	-0.242842	0.811598	0.99992	-4.62378
CLP1	0.133233	1.43397	0.242816	0.811618	0.99992	-4.62378
XK	0.0772055	4.2077	0.242755	0.811664	0.99992	-4.62379
C11orf88	0.139097	5.32887	0.242736	0.811679	0.99992	-4.62379
ADAMTSL4_frag	-0.144178	5.31852	-0.242663	0.811734	0.99992	-4.62379
ARFIP1	-0.088469	3.97143	-0.24264	0.811752	0.99992	-4.62379
VWA5A	-0.115609	3.48309	-0.242626	0.811763	0.99992	-4.62379
AGTR2	-0.0847257	0.76456	-0.242578	0.811799	0.99992	-4.62379
RBPJ	-0.416033	11.6672	-0.242562	0.811812	0.99992	-4.62379
AGO4	0.087307	0.966554	0.242546	0.811824	0.99992	-4.62379
Human IgM_dup1	-0.182962	9.72429	-0.242545	0.811824	0.99992	-4.62379
Q14591-2_dup1	0.0881968	1.95771	0.242499	0.811859	0.99992	-4.62379
AC240719.1_frag	-0.17638	3.76211	-0.242439	0.811905	0.99992	-4.62379
SLCO4C1	-0.116525	1.11765	-0.242439	0.811905	0.99992	-4.62379
ING3_dup2	-0.0932267	2.8335	-0.242425	0.811916	0.99992	-4.62379
RPP25	0.069139	4.48687	0.242423	0.811917	0.99992	-4.62379
CHPF2	0.0745914	4.20294	0.242398	0.811936	0.99992	-4.62379
EPB41L3_dup1	-0.197392	4.29356	-0.242228	0.812065	0.99992	-4.62379
GLTP	-0.118469	3.49108	-0.242221	0.81207	0.99992	-4.62379
CREM_dup4	-0.0745354	2.89137	-0.242178	0.812103	0.99992	-4.62379
PCID2_dup2	-0.078585	3.3299	-0.242176	0.812105	0.99992	-4.62379
GTF3C6	0.146016	2.44589	0.242163	0.812115	0.99992	-4.62379
HSPA12B	0.0867566	4.41727	0.241915	0.812303	0.99992	-4.6238
PTPN3	0.127398	3.51575	0.241848	0.812354	0.99992	-4.6238
C9orf139	-0.0941093	3.66471	-0.24181	0.812383	0.99992	-4.6238
TXNDC2	0.132124	4.28711	0.2418	0.812391	0.99992	-4.6238
CFHR5	0.115108	5.45481	0.241784	0.812402	0.99992	-4.6238
H3_dup10	-0.159595	7.01278	-0.241761	0.81242	0.99992	-4.6238
PPP1R12A_dup2	-0.0914766	3.46765	-0.241756	0.812424	0.99992	-4.6238
TMOD2_dup2	-0.105962	1.65841	-0.241747	0.812431	0.99992	-4.6238
KJ904099_frag	0.108229	1.16619	0.241703	0.812464	0.99992	-4.6238
RELB	0.0877025	2.34477	0.241698	0.812468	0.99992	-4.6238
HP1BP3_dup1	-0.0742062	2.56039	-0.241682	0.81248	0.99992	-4.6238
SLC40A1_dup1	-0.114838	2.06718	-0.241674	0.812486	0.99992	-4.6238
ECD	-0.0778928	2.7281	-0.24162	0.812527	0.99992	-4.6238
Q6pfe1	-0.0792465	2.38192	-0.241554	0.812577	0.99992	-4.6238
PSMC3	-0.140888	6.69308	-0.241546	0.812583	0.99992	-4.6238
ERVMER34-1	-0.120371	4.90869	-0.241537	0.81259	0.99992	-4.6238
IGFBP1_dup2	-0.0881651	1.97685	-0.241461	0.812648	0.99992	-4.6238
FGF1_dup1	0.102733	3.12614	0.241381	0.812709	0.99992	-4.62381
DCDC5	0.0768158	3.66005	0.241311	0.812762	0.99992	-4.62381
ZNF93_dup1	-0.0706171	3.41852	-0.241308	0.812764	0.99992	-4.62381
FTH1_dup1	-0.115636	7.57676	-0.241173	0.812867	0.99992	-4.62381
KRR1_dup1	0.0857911	4.9533	0.241157	0.812879	0.99992	-4.62381
CERS3	-0.118508	2.78076	-0.24115	0.812885	0.99992	-4.62381
UTS2	-0.116466	2.8882	-0.241081	0.812937	0.99992	-4.62381
TMEM136	-0.114536	3.3506	-0.241048	0.812962	0.99992	-4.62381
FAM92A1	0.0926151	3.35264	0.241031	0.812974	0.99992	-4.62381
ENTPD8	0.192517	4.53773	0.241031	0.812975	0.99992	-4.62381
GBX2_dup1	-0.0952938	3.09406	-0.240953	0.813034	0.99992	-4.62381
CAPN12	-0.104965	1.28674	-0.240945	0.81304	0.99992	-4.62381
KLRG1_dup1	-0.138781	5.46058	-0.240884	0.813087	0.99992	-4.62381
SLC35C1	0.137902	1.56581	0.240877	0.813091	0.99992	-4.62381
PACS1	-0.103131	1.71845	-0.240837	0.813122	0.99992	-4.62381
SNRNP35	-0.131861	1.98101	-0.240726	0.813206	0.99992	-4.62382
CLPTM1_dup1	-0.101861	1.60998	-0.240647	0.813267	0.99992	-4.62382
KDM2A	0.10114	2.74133	0.240522	0.813362	0.99992	-4.62382
PNLIPRP1_dup1	0.0873633	3.45337	0.240496	0.813381	0.99992	-4.62382
ENTPD3_dup1	-0.226171	7.95489	-0.240439	0.813425	0.99992	-4.62382
C1QTNF1	0.126361	2.9971	0.240397	0.813456	0.99992	-4.62382
KIFC3_dup3	0.128498	6.06851	0.240241	0.813575	0.99992	-4.62382
FAM227B	0.101023	3.35613	0.240226	0.813586	0.99992	-4.62382
TRIM31_frag	-0.0902609	2.49051	-0.240204	0.813603	0.99992	-4.62382
KIRREL2	0.164657	2.37338	0.240002	0.813757	0.99992	-4.62383
SCO2_dup1	0.0969851	4.75627	0.239987	0.813769	0.99992	-4.62383
RLBP1	-0.0879241	3.95187	-0.239826	0.813891	0.99992	-4.62383
PAPD4_dup1	0.110495	3.26649	0.239794	0.813915	0.99992	-4.62383
LYRM1_dup1	-0.0855582	1.76623	-0.239605	0.814059	0.99992	-4.62383
TMEM167B	0.0853546	4.5611	0.239572	0.814084	0.99992	-4.62383
CAMTA2	-0.110247	4.188	-0.239406	0.81421	0.99992	-4.62384
CDKN3_dup1	0.116971	3.23737	0.239353	0.81425	0.99992	-4.62384
KJ902965_frag	0.139388	6.068	0.239215	0.814355	0.99992	-4.62384
RSG1	0.0943228	3.72137	0.239209	0.81436	0.99992	-4.62384
HHIPL2	0.0917062	2.66632	0.239111	0.814434	0.99992	-4.62384
INTU_dup1	0.105474	3.28222	0.238986	0.81453	0.99992	-4.62384
LINC00470	0.0750618	3.42555	0.23878	0.814686	0.99992	-4.62385
SDK2	-0.150067	2.30591	-0.238696	0.81475	0.99992	-4.62385
SRPK2_dup2	0.121552	4.93905	0.238685	0.814759	0.99992	-4.62385
KCNS2	-0.151525	1.72587	-0.238607	0.814818	0.99992	-4.62385
PNPLA2	0.0866913	3.24735	0.238546	0.814864	0.99992	-4.62385
KJ901593	-0.103898	1.30688	-0.238537	0.814871	0.99992	-4.62385
UBE2C	-0.0967881	1.55029	-0.23844	0.814944	0.99992	-4.62385
FBXW5_frag_dup1	-0.0802849	3.42373	-0.238399	0.814976	0.99992	-4.62385
COX4I1	-0.143686	3.53776	-0.23836	0.815005	0.99992	-4.62385
ZNF169	0.0980843	1.59548	0.238324	0.815033	0.99992	-4.62385
DERA	0.0826619	3.05684	0.238317	0.815038	0.99992	-4.62385
DEF6	-0.111828	5.26882	-0.238306	0.815046	0.99992	-4.62385
ST8SIA4_dup1	0.101862	2.18043	0.238169	0.815151	0.99992	-4.62385
GIMAP8	-0.0731367	3.841	-0.23812	0.815188	0.99992	-4.62386
Repin1_dup1	-0.0853912	3.27935	-0.238044	0.815246	0.99992	-4.62386
OR2F1	0.082992	2.54903	0.237998	0.815281	0.99992	-4.62386
NRDE2	0.13226	1.19016	0.237983	0.815292	0.99992	-4.62386
MMP23A	0.176788	2.30515	0.237981	0.815294	0.99992	-4.62386
TTN	-0.0913404	4.13654	-0.237954	0.815314	0.99992	-4.62386
RP11-129K20.2_frag	-0.101645	1.70228	-0.23786	0.815386	0.99992	-4.62386
ADAM15_dup1	-0.094215	1.96294	-0.237849	0.815394	0.99992	-4.62386
ZNF704	-0.0888507	2.74793	-0.237816	0.815419	0.99992	-4.62386
RAD51_dup1	0.0746395	4.60253	0.237809	0.815424	0.99992	-4.62386
CT47A1	-0.16362	6.24137	-0.237801	0.815431	0.99992	-4.62386
TMEM150A	0.120529	1.04471	0.237773	0.815452	0.99992	-4.62386
LRP1	0.0902568	2.59001	0.23775	0.815469	0.99992	-4.62386
TMPRSS9	0.138488	2.66026	0.237747	0.815472	0.99992	-4.62386
PDE8B	-0.106894	2.84205	-0.23768	0.815523	0.99992	-4.62386
LYNX1_dup1	0.0749754	3.55899	0.237619	0.815569	0.99992	-4.62386
CST7	-0.0671551	4.03638	-0.237594	0.815588	0.99992	-4.62386
MPPED2	-0.184667	4.63399	-0.237568	0.815608	0.99992	-4.62386
RUNDC1	-0.119366	4.62176	-0.23745	0.815698	0.99992	-4.62387
GORAB_dup1	0.0825971	3.46461	0.237316	0.815799	0.99992	-4.62387
AFAP1L2	-0.101154	3.34896	-0.237277	0.815829	0.99992	-4.62387
ANKS6	0.105171	4.72273	0.23725	0.81585	0.99992	-4.62387
SYNJ2BP_dup1	-0.0768472	4.76092	-0.23723	0.815865	0.99992	-4.62387
FAM109B	-0.0882171	4.86844	-0.237188	0.815897	0.99992	-4.62387
MAN2B1	0.0930073	3.65448	0.237173	0.815908	0.99992	-4.62387
PTGER1	-0.0954431	2.25895	-0.237157	0.815921	0.99992	-4.62387
NPC2	0.0779657	3.98056	0.237147	0.815928	0.99992	-4.62387
TRMU	-0.107573	1.60712	-0.236887	0.816126	0.99992	-4.62387
RILPL1_dup2	-0.154528	4.83956	-0.236862	0.816145	0.99992	-4.62387
MBNL1_dup1	0.0934044	2.98795	0.236845	0.816158	0.99992	-4.62387
ZKSCAN5	-0.0785035	1.13048	-0.236804	0.816189	0.99992	-4.62387
STEAP4_dup1	0.0731747	4.95513	0.236731	0.816245	0.99992	-4.62388
ZNF397	-0.29295	3.71695	-0.236693	0.816274	0.99992	-4.62388
ITPKB	-0.232927	6.98325	-0.236668	0.816292	0.99992	-4.62388
TBC1D10C	-0.0829244	0.926739	-0.236571	0.816366	0.99992	-4.62388
GAD1_dup2	0.160274	4.80998	0.236511	0.816412	0.99992	-4.62388
IL2RA	0.0896742	2.88896	0.236406	0.816492	0.99992	-4.62388
SDCBP2	0.102655	4.56773	0.236388	0.816505	0.99992	-4.62388
BRMS1L	0.104775	2.07508	0.236333	0.816547	0.99992	-4.62388
SNRPC	-0.0883833	3.20913	-0.236264	0.8166	0.99992	-4.62388
WDR24	-0.0785463	3.54537	-0.236177	0.816666	0.99992	-4.62388
RPS24_dup1	0.100977	2.76246	0.23617	0.816672	0.99992	-4.62388
FCGR1B	-0.104798	2.01611	-0.236041	0.81677	0.99992	-4.62389
ITM2C	0.138082	3.51562	0.236035	0.816774	0.99992	-4.62389
hMDM2_dup2	-0.177266	6.31352	-0.236008	0.816794	0.99992	-4.62389
TMEM47	0.0696052	4.8178	0.236007	0.816796	0.99992	-4.62389
GTF3C3	-0.075471	3.74948	-0.235998	0.816802	0.99992	-4.62389
NR2F6	0.0917693	4.64371	0.235966	0.816827	0.99992	-4.62389
HLA-DQA1_dup1	0.0984442	3.48883	0.235931	0.816854	0.99992	-4.62389
MRPS31_dup1	-0.10197	4.07231	-0.235908	0.816871	0.99992	-4.62389
EIF4ENIF1_dup1	0.0701061	4.29626	0.235833	0.816928	0.99992	-4.62389
KJ902403	-0.168286	3.89624	-0.2358	0.816953	0.99992	-4.62389
AARSD1	0.181126	5.64623	0.235798	0.816955	0.99992	-4.62389
AK290580_frag	0.0924485	3.05764	0.235728	0.817008	0.99992	-4.62389
ZBTB7C	-0.105439	3.78202	-0.23572	0.817014	0.99992	-4.62389
ZNF562	-0.0830814	2.79425	-0.235667	0.817054	0.99992	-4.62389
VPS33A	-0.185656	6.07238	-0.235587	0.817115	0.99992	-4.62389
LGALS8	0.154927	4.21926	0.235576	0.817123	0.99992	-4.62389
YY1AP1	-0.101904	1.51974	-0.235559	0.817137	0.99992	-4.62389
TPSAB1_dup2	-0.103113	5.85426	-0.235512	0.817172	0.99992	-4.62389
KJ901255_frag	0.0886119	3.8434	0.235476	0.8172	0.99992	-4.62389
PRMT8_dup2	0.0705009	4.28061	0.235459	0.817213	0.99992	-4.62389
RPS6_dup1	0.110822	2.36154	0.235314	0.817323	0.99992	-4.6239
VMO1	0.0942704	3.39536	0.235313	0.817324	0.99992	-4.6239
LINC00597	0.161509	2.13276	0.235265	0.81736	0.99992	-4.6239
ME3	0.258771	6.13481	0.235248	0.817373	0.99992	-4.6239
RRAGC	0.0885491	3.10135	0.23524	0.817379	0.99992	-4.6239
NPHP3	0.0839551	2.15687	0.235156	0.817444	0.99992	-4.6239
SFT2D1	-0.0788351	0.576916	-0.235128	0.817465	0.99992	-4.6239
DAZ3	-0.10863	4.97456	-0.235107	0.81748	0.99992	-4.6239
AADAC	-0.0998304	3.52475	-0.235085	0.817498	0.99992	-4.6239
Pou4f2	0.100696	3.0181	0.235082	0.8175	0.99992	-4.6239
AK093936.1_frag	-0.0993156	2.339	-0.235046	0.817527	0.99992	-4.6239
ARHGEF10_frag	0.103394	3.11978	0.235045	0.817527	0.99992	-4.6239
CRBN	-0.0946581	1.44295	-0.235038	0.817533	0.99992	-4.6239
IGKC_dup21	-0.0999774	7.83421	-0.235011	0.817554	0.99992	-4.6239
LYRM2	0.108706	3.07316	0.234966	0.817588	0.99992	-4.6239
TNFRSF11B_dup1	0.0969845	2.49275	0.234946	0.817603	0.99992	-4.6239
ZNF556_dup1	0.092497	2.24254	0.234805	0.817711	0.99992	-4.6239
OXSR1_dup1	0.0975666	2.04655	0.234799	0.817715	0.99992	-4.6239
FAM83A	-0.153041	1.74892	-0.234756	0.817748	0.99992	-4.62391
FAM228A	-0.084553	0.887885	-0.234704	0.817787	0.99992	-4.62391
BCAT1	0.192634	4.88445	0.234621	0.817851	0.99992	-4.62391
NSG2	-0.203459	6.15751	-0.234589	0.817875	0.99992	-4.62391
C12orf65_dup3	0.0764168	4.99757	0.234497	0.817945	0.99992	-4.62391
TTC6_dup1	-0.0883528	3.28043	-0.234494	0.817947	0.99992	-4.62391
KRTAP5-9	0.108006	3.44775	0.23448	0.817958	0.99992	-4.62391
PAGE2B_dup1	0.192286	3.42709	0.234418	0.818005	0.99992	-4.62391
FOXN3	0.0875122	3.66323	0.23441	0.818011	0.99992	-4.62391
IFT81_dup1	0.106424	3.20576	0.234391	0.818026	0.99992	-4.62391
MUM1L1	-0.183909	3.90764	-0.234388	0.818028	0.99992	-4.62391
CNTF	-0.0705308	4.04394	-0.234259	0.818126	0.99992	-4.62391
TRMT61B	-0.0781175	3.86041	-0.234151	0.818208	0.99992	-4.62391
NUCKS1	0.0888075	2.53074	0.234142	0.818215	0.99992	-4.62391
ASCL4	-0.0909203	2.97463	-0.23414	0.818217	0.99992	-4.62391
FAN1	0.0833946	1.68477	0.234135	0.818221	0.99992	-4.62391
CEACAM6	-0.110827	5.48794	-0.233968	0.818348	0.99992	-4.62392
TSPAN9	0.087163	5.45519	0.233925	0.81838	0.99992	-4.62392
KLK14_dup2	-0.136362	4.24182	-0.233904	0.818397	0.99992	-4.62392
BCL9L	-0.12052	2.10413	-0.233882	0.818413	0.99992	-4.62392
PDK1_dup5	-0.0805604	3.43608	-0.233843	0.818443	0.99992	-4.62392
CSK	-0.0757965	4.23765	-0.233815	0.818464	0.99992	-4.62392
PTCHD2	-0.161822	1.73717	-0.233738	0.818523	0.99992	-4.62392
RFPL1S	-0.104445	2.63178	-0.233737	0.818524	0.99992	-4.62392
TMEM18	0.0767079	3.44703	0.23373	0.818529	0.99992	-4.62392
TSC22D2	-0.0978104	3.76882	-0.233688	0.818561	0.99992	-4.62392
EYA3_dup1	-0.07282	3.1631	-0.233676	0.81857	0.99992	-4.62392
H4_dup15	-0.171339	7.47119	-0.233602	0.818626	0.99992	-4.62392
DNAJB5_dup1	0.0969371	5.99527	0.233598	0.818629	0.99992	-4.62392
LGALS9C	0.100466	3.57558	0.233572	0.818649	0.99992	-4.62392
OSBPL3_dup1	-0.259496	5.42874	-0.233499	0.818705	0.99992	-4.62392
LILRA6_dup1	-0.0858818	3.85045	-0.233481	0.818718	0.99992	-4.62392
ZNF431	-0.0909625	2.89431	-0.233475	0.818723	0.99992	-4.62392
KJ904294	0.0717841	0.601852	0.233374	0.8188	0.99992	-4.62393
KJ903280	0.0880681	3.38927	0.233345	0.818822	0.99992	-4.62393
SPC24	-0.082886	4.15976	-0.23324	0.818902	0.99992	-4.62393
C1orf74	-0.118169	4.1139	-0.233178	0.818949	0.99992	-4.62393
LPCAT1	0.0848308	2.95587	0.233171	0.818955	0.99992	-4.62393
A0a0r4j020	0.105187	3.96756	0.233087	0.819018	0.99992	-4.62393
SEPT6_dup4	0.0699752	3.96693	0.233079	0.819025	0.99992	-4.62393
KCNK1	-0.11937	5.94819	-0.233016	0.819072	0.99992	-4.62393
ACTL6B	-0.179905	1.93002	-0.232994	0.81909	0.99992	-4.62393
SURF1	0.150121	1.9678	0.232881	0.819175	0.99992	-4.62393
ADGRF2	0.0793603	2.82456	0.232847	0.819201	0.99992	-4.62393
ITIH5_dup2	-0.0876421	3.22696	-0.232837	0.819209	0.99992	-4.62393
TNNI3K	-0.131827	5.68584	-0.232767	0.819263	0.99992	-4.62393
AHR	0.0965219	3.52427	0.232743	0.81928	0.99992	-4.62393
CNNM3	-0.0899015	3.36086	-0.232725	0.819294	0.99992	-4.62394
LRRC19	0.0763497	3.45574	0.232695	0.819317	0.99992	-4.62394
WDR45	-0.0965106	3.68999	-0.232682	0.819327	0.99992	-4.62394
CAPN15	0.0969409	1.94355	0.232633	0.819364	0.99992	-4.62394
MAP1LC3C	0.111586	2.13818	0.232506	0.819461	0.99992	-4.62394
TNFSF15	0.0866856	5.51396	0.232426	0.819522	0.99992	-4.62394
NUDT1	-0.137974	2.98249	-0.232335	0.819591	0.99992	-4.62394
ZNF738_dup1	-0.0841105	0.858775	-0.232295	0.819622	0.99992	-4.62394
ARHGDIA	-0.0786426	1.87266	-0.232274	0.819638	0.99992	-4.62394
NDRG4	-0.365329	5.36324	-0.232203	0.819692	0.99992	-4.62394
UBE2D2_dup2	0.0694526	4.11703	0.23214	0.81974	0.99992	-4.62394
TRAF5_dup1	0.145004	3.28282	0.232053	0.819806	0.99992	-4.62394
UPF3A_dup1	-0.0932673	3.39	-0.231855	0.819957	0.99992	-4.62395
SLC35E2	0.0864362	3.09814	0.231769	0.820022	0.99992	-4.62395
hMDM2_dup1	-0.177421	6.12654	-0.231729	0.820053	0.99992	-4.62395
FAAP24	-0.070369	3.75115	-0.23162	0.820136	0.99992	-4.62395
GOPC	0.0977879	4.0302	0.231588	0.82016	0.99992	-4.62395
TUFT1_dup1	0.117886	4.37114	0.231436	0.820276	0.99992	-4.62395
IKBKE	-0.0737105	3.5589	-0.23143	0.82028	0.99992	-4.62395
CYP4A11	-0.0986514	1.09884	-0.231414	0.820293	0.99992	-4.62395
GLIS2	0.234982	5.6033	0.231355	0.820338	0.99992	-4.62396
OR8B12	-0.0979625	3.40548	-0.231256	0.820413	0.99992	-4.62396
KRTAP19-7	-0.0713567	5.93678	-0.231225	0.820437	0.99992	-4.62396
KIF22	0.0747458	1.22713	0.231223	0.820438	0.99992	-4.62396
CELA3A_dup3	-0.101628	3.17559	-0.231215	0.820445	0.99992	-4.62396
CEP290_frag	0.119469	2.69345	0.231111	0.820524	0.99992	-4.62396
MRE11A	0.0964451	4.06273	0.230998	0.82061	0.99992	-4.62396
HPS1_dup1	0.0896419	3.4948	0.230961	0.820638	0.99992	-4.62396
TAZ	-0.0945796	4.24472	-0.230942	0.820652	0.99992	-4.62396
MCAT	-0.121337	1.33264	-0.230921	0.820668	0.99992	-4.62396
SIAH2	0.126067	1.5576	0.23088	0.8207	0.99992	-4.62396
SLC13A1	0.0850766	3.82049	0.230876	0.820703	0.99992	-4.62396
RNF19B_frag	0.0973218	2.21688	0.230874	0.820704	0.99992	-4.62396
SUMO1	0.10759	3.11089	0.230766	0.820786	0.99992	-4.62396
CCL28_dup1	-0.106657	3.04263	-0.23075	0.820799	0.99992	-4.62396
H2AFZ	0.0859197	2.59716	0.230741	0.820806	0.99992	-4.62396
ADAMTS16_dup1	0.0794855	3.68231	0.23067	0.82086	0.99992	-4.62397
HNRNPH3	-0.0869355	0.714616	-0.230652	0.820873	0.99992	-4.62397
CEBPE	-0.0768338	0.526422	-0.230568	0.820938	0.99992	-4.62397
DHRS4L2	-0.0954505	3.14731	-0.230507	0.820984	0.99992	-4.62397
PTPRO_dup2	-0.07793	3.57085	-0.2305	0.820989	0.99992	-4.62397
IQUB_dup2	0.121712	3.6305	0.230493	0.820994	0.99992	-4.62397
CTSA_dup1	-0.0726178	4.51668	-0.230478	0.821006	0.99992	-4.62397
MGARP	0.290377	4.73248	0.230462	0.821018	0.99992	-4.62397
PRPS2	-0.0953191	4.76572	-0.230453	0.821025	0.99992	-4.62397
STK31_dup1	-0.0757638	3.50954	-0.230398	0.821067	0.99992	-4.62397
C7orf34	-0.0793413	4.27566	-0.230387	0.821075	0.99992	-4.62397
ASF1B	-0.160983	2.42015	-0.230249	0.821181	0.99992	-4.62397
SPEG_dup1	0.172083	5.11794	0.230149	0.821257	0.99992	-4.62397
ZFYVE16	0.0750957	3.71905	0.230095	0.821298	0.99992	-4.62397
ERBB4	0.0816107	3.28344	0.230061	0.821324	0.99992	-4.62397
ZNF709	-0.0739028	2.83043	-0.230055	0.821328	0.99992	-4.62397
BOLL	0.115344	3.95743	0.230054	0.821329	0.99992	-4.62397
GARS	-0.0922494	4.19636	-0.23001	0.821363	0.99992	-4.62397
BCAR1	0.234614	5.83801	0.229967	0.821395	0.99992	-4.62398
ID2_dup1	0.0744777	4.48521	0.229944	0.821413	0.99992	-4.62398
LTF	-0.14616	4.92557	-0.229893	0.821452	0.99992	-4.62398
THNSL1	0.103595	5.04499	0.229874	0.821467	0.99992	-4.62398
PMS1_dup2	-0.0891275	0.970058	-0.22986	0.821477	0.99992	-4.62398
AATK	0.188588	2.93318	0.229799	0.821523	0.99992	-4.62398
CCNE1	0.109016	2.95214	0.229688	0.821608	0.99992	-4.62398
TP53I3	-0.101858	7.33251	-0.229634	0.82165	0.99992	-4.62398
POP4_dup1	0.0917074	1.86809	0.22962	0.82166	0.99992	-4.62398
EIF6	0.076321	3.71957	0.229488	0.821761	0.99992	-4.62398
SFXN5	0.0781852	4.29631	0.229428	0.821807	0.99992	-4.62398
TSPAN13	0.126384	4.424	0.229376	0.821846	0.99992	-4.62398
DNAJC3	0.0965025	3.52838	0.229367	0.821853	0.99992	-4.62398
DUSP26	0.0769523	0.645044	0.229318	0.82189	0.99992	-4.62398
TM4SF4	-0.109119	3.68387	-0.229237	0.821952	0.99992	-4.62399
MSANTD4	0.0834187	1.92237	0.229236	0.821953	0.99992	-4.62399
GLT1D1_dup1	-0.172909	2.13484	-0.229219	0.821966	0.99992	-4.62399
SHOC2_dup1	0.0787798	2.67855	0.229175	0.821999	0.99992	-4.62399
APLF	0.073481	1.58052	0.22913	0.822033	0.99992	-4.62399
C1orf43_dup1	-0.0877458	4.60194	-0.229117	0.822043	0.99992	-4.62399
MRPL30_dup2	-0.193478	5.92146	-0.229053	0.822092	0.99992	-4.62399
SLC26A7	0.104778	2.5599	0.229015	0.822121	0.99992	-4.62399
ARL2BP_dup1	0.104274	4.32303	0.228948	0.822172	0.99992	-4.62399
EIF2B1_dup1	-0.0795312	5.37965	-0.228855	0.822243	0.99992	-4.62399
UBE2H_dup1	-0.068962	3.80229	-0.228849	0.822248	0.99992	-4.62399
GBP5	-0.0905869	7.23585	-0.228831	0.822262	0.99992	-4.62399
MGP	-0.0949398	1.10874	-0.228825	0.822266	0.99992	-4.62399
THAP4_dup1	0.118391	2.06932	0.228726	0.822341	0.99992	-4.62399
CALML6	0.135041	3.52902	0.228675	0.822381	0.99992	-4.62399
MPZL2	0.0857769	4.47701	0.228577	0.822455	0.99992	-4.624
ZNF830	-0.231618	2.2897	-0.228495	0.822518	0.99992	-4.624
MMTAG2	0.116256	5.45883	0.228458	0.822546	0.99992	-4.624
IFNA8	0.0949979	5.16222	0.228426	0.82257	0.99992	-4.624
SEL1L3	-0.097346	0.7736	-0.228382	0.822604	0.99992	-4.624
PRG3	-0.108705	1.15298	-0.228094	0.822824	0.99992	-4.624
SETDB2	-0.0886926	3.22704	-0.228087	0.822828	0.99992	-4.624
GLT8D2	0.184485	2.52172	0.228065	0.822845	0.99992	-4.624
VAPB_dup2	0.0785107	4.33807	0.228049	0.822858	0.99992	-4.624
C7orf50	0.0884119	4.53268	0.228018	0.822881	0.99992	-4.624
OR2A1	-0.108729	2.98677	-0.227975	0.822914	0.99992	-4.624
CDYL2	0.0931711	1.55762	0.227974	0.822915	0.99992	-4.624
HAO2	-0.101512	2.90198	-0.227907	0.822966	0.99992	-4.624
CMC2	-0.0785342	4.41583	-0.227898	0.822973	0.99992	-4.62401
GET4	-0.0672267	4.98346	-0.227859	0.823002	0.99992	-4.62401
CRYGN	-0.112049	4.59908	-0.227848	0.823011	0.99992	-4.62401
APCDD1	0.135678	3.28447	0.227827	0.823027	0.99992	-4.62401
DPM3	-0.0796247	1.33791	-0.22778	0.823062	0.99992	-4.62401
PLIN3	0.20567	4.13848	0.227752	0.823084	0.99992	-4.62401
SETD7	-0.182495	4.61312	-0.227738	0.823095	0.99992	-4.62401
EGLN2	-0.0633824	4.20387	-0.227731	0.8231	0.99992	-4.62401
F2RL2	0.0735703	2.06239	0.227708	0.823118	0.99992	-4.62401
HDDC2	0.082647	3.24634	0.227616	0.823188	0.99992	-4.62401
FLJ33360	0.0731501	3.33953	0.227597	0.823202	0.99992	-4.62401
CCDC54	-0.110986	1.44297	-0.227583	0.823213	0.99992	-4.62401
NAPRT1_dup1	-0.0836808	4.62937	-0.227576	0.823218	0.99992	-4.62401
C21orf66_frag	0.0766852	3.98512	0.227576	0.823218	0.99992	-4.62401
NOXO1	0.0827127	2.70076	0.227571	0.823222	0.99992	-4.62401
EGR3	-0.0827672	1.43409	-0.227567	0.823225	0.99992	-4.62401
ZNF664	0.0724269	1.79406	0.227544	0.823243	0.99992	-4.62401
DAG1	-0.108045	2.37782	-0.227524	0.823258	0.99992	-4.62401
EXOSC8	-0.0792258	0.887116	-0.227489	0.823285	0.99992	-4.62401
MSRB1	0.0718256	3.54022	0.227427	0.823332	0.99992	-4.62401
USP39	0.0956862	6.07812	0.227338	0.8234	0.99992	-4.62401
LRRC20_dup1	0.106451	4.42162	0.227172	0.823526	0.99992	-4.62402
LURAP1L	0.149024	4.92108	0.227077	0.823599	0.99992	-4.62402
PIM3	-0.0658152	4.38398	-0.227043	0.823625	0.99992	-4.62402
VNN2_dup1	0.0694004	2.83933	0.227024	0.82364	0.99992	-4.62402
ANK1_dup2	0.126133	1.84529	0.22701	0.82365	0.99992	-4.62402
DGKK	0.104542	4.88159	0.226933	0.823708	0.99992	-4.62402
TXLNGY_dup1	0.0796345	3.72323	0.226877	0.823751	0.99992	-4.62402
KLHL3_frag	0.134459	2.43733	0.226872	0.823755	0.99992	-4.62402
ANKRD17_dup1	-0.091328	1.53221	-0.226846	0.823775	0.99992	-4.62402
SIN3A	0.079698	3.22814	0.226822	0.823794	0.99992	-4.62402
GTF2H2C_dup2	0.096257	3.14895	0.226773	0.823831	0.99992	-4.62402
GPR61	-0.103507	2.67292	-0.22675	0.823848	0.99992	-4.62402
TLE4_dup2	-0.237346	4.46861	-0.226694	0.823891	0.99992	-4.62402
TFDP1	-0.0663402	4.19573	-0.226646	0.823928	0.99992	-4.62402
PSENEN	0.0878133	3.29163	0.226562	0.823992	0.99992	-4.62402
MC5R	-0.0729999	4.51794	-0.226537	0.824011	0.99992	-4.62402
KJ904393.1_frag	-0.241631	4.57429	-0.226477	0.824056	0.99992	-4.62403
GPC6	-0.0695977	3.61325	-0.226458	0.824071	0.99992	-4.62403
PSMB5	0.104587	4.69631	0.226431	0.824092	0.99992	-4.62403
ATP5J2_dup2	-0.0812884	3.08995	-0.226412	0.824106	0.99992	-4.62403
COPS6	0.106742	1.7871	0.226246	0.824233	0.99992	-4.62403
TRIT1	-0.0722925	4.03998	-0.226221	0.824252	0.99992	-4.62403
GYPE_dup1	-0.0863267	3.46043	-0.226151	0.824305	0.99992	-4.62403
RIOK3_dup2	-0.0995699	1.6595	-0.226034	0.824394	0.99992	-4.62403
THAP8	0.0918757	2.31583	0.226031	0.824397	0.99992	-4.62403
CCL3L1	-0.0830999	2.80812	-0.225992	0.824427	0.99992	-4.62403
VGLL4	0.0798863	3.85036	0.225991	0.824427	0.99992	-4.62403
AFAP1L1_dup1	-0.11792	4.49816	-0.225983	0.824433	0.99992	-4.62403
SYF2_dup1	-0.0757643	0.426266	-0.225975	0.824439	0.99992	-4.62403
MAPK1_dup1	0.0812284	4.04179	0.225946	0.824462	0.99992	-4.62403
CHRM5_dup1	-0.0815823	2.2517	-0.225943	0.824464	0.99992	-4.62403
PDE6D_dup5	-0.107514	3.72683	-0.225931	0.824473	0.99992	-4.62403
FRS2	-0.105565	4.83925	-0.225916	0.824484	0.99992	-4.62403
CHMP4A_dup1	0.109975	3.17912	0.225907	0.824491	0.99992	-4.62403
PRKAA1_dup1	-0.111719	3.09182	-0.225869	0.82452	0.99992	-4.62403
TAS1R2	0.0907762	2.79775	0.225799	0.824574	0.99992	-4.62404
CYP19A1_dup1	-0.0813243	3.40631	-0.225707	0.824644	0.99992	-4.62404
APCS	0.148437	2.46619	0.225547	0.824766	0.99992	-4.62404
FUT10_dup1	0.108306	6.17413	0.225531	0.824778	0.99992	-4.62404
DSN1	-0.14963	2.85808	-0.2255	0.824802	0.99992	-4.62404
SLC43A2	0.114959	7.10748	0.225462	0.824831	0.99992	-4.62404
CRNKL1	-0.0908903	3.01475	-0.225386	0.824889	0.99992	-4.62404
MPC1	0.130746	4.48157	0.225363	0.824906	0.99992	-4.62404
KLHDC4	-0.13735	2.80598	-0.225317	0.824942	0.99992	-4.62404
ACTR2	0.0748106	3.11836	0.22527	0.824977	0.99992	-4.62404
NCOA4_dup1	0.0720078	3.23359	0.225196	0.825034	0.99992	-4.62404
EGFL7_dup1	-0.0781645	3.7937	-0.225189	0.825039	0.99992	-4.62404
CLDN1	0.0740583	3.65858	0.225104	0.825104	0.99992	-4.62404
MAPKAP1	0.0954308	3.0956	0.225091	0.825114	0.99992	-4.62405
FAM168A	-0.0693238	4.15675	-0.225079	0.825123	0.99992	-4.62405
TTC12	-0.123525	1.01633	-0.225075	0.825126	0.99992	-4.62405
H1_dup4	-0.160851	7.22322	-0.225042	0.825151	0.99992	-4.62405
KRTDAP	0.0850792	1.12678	0.224873	0.825281	0.99992	-4.62405
CCDC115	0.0806084	2.30608	0.224759	0.825367	0.99992	-4.62405
NTHL1_dup1	0.0843421	2.85719	0.224758	0.825368	0.99992	-4.62405
ZNF385A	-0.106956	5.02827	-0.224667	0.825438	0.99992	-4.62405
LDOC1	-0.301036	5.18517	-0.224625	0.82547	0.99992	-4.62405
SCT	0.0673663	4.18959	0.224517	0.825552	0.99992	-4.62405
LEF1	0.0740346	1.37119	0.224505	0.825561	0.99992	-4.62405
TOM1L2	-0.103462	4.54231	-0.224425	0.825622	0.99992	-4.62405
LIMK1_dup1	-0.0587126	3.93955	-0.224369	0.825664	0.99992	-4.62406
RNASEH1	0.0817483	2.82114	0.224174	0.825814	0.99992	-4.62406
LARP1B	0.0740826	3.62901	0.224146	0.825835	0.99992	-4.62406
KCNG3	0.0698717	4.07028	0.224107	0.825865	0.99992	-4.62406
C15orf43	0.0788848	1.61185	0.224012	0.825937	0.99992	-4.62406
RNF217_dup1	0.100432	2.29353	0.223965	0.825973	0.99992	-4.62406
CASP3	-0.0912868	2.66839	-0.223938	0.825994	0.99992	-4.62406
SLC25A45	0.128211	1.54426	0.22389	0.82603	0.99992	-4.62406
SUV420H1_frag	-0.0884955	3.46356	-0.223866	0.826049	0.99992	-4.62406
OGDH	0.0756701	5.16446	0.223854	0.826058	0.99992	-4.62406
ZNF491	-0.068719	4.38392	-0.223783	0.826112	0.99992	-4.62406
GFOD1_dup1	-0.0688465	4.08163	-0.223635	0.826225	0.99992	-4.62407
FARS2	0.116746	5.25514	0.223618	0.826238	0.99992	-4.62407
FOXR1	0.122021	2.96177	0.223593	0.826257	0.99992	-4.62407
GGACT	-0.0983031	3.84538	-0.223558	0.826284	0.99992	-4.62407
SECTM1_dup1	-0.0727933	5.15314	-0.223558	0.826284	0.99992	-4.62407
ZFAND4	-0.0942052	1.03992	-0.223556	0.826286	0.99992	-4.62407
KIF23_dup1	0.0855837	2.25086	0.223551	0.826289	0.99992	-4.62407
HPCAL4_dup1	-0.0736844	4.27202	-0.223524	0.82631	0.99992	-4.62407
SAFB2	-0.109967	4.46363	-0.223462	0.826357	0.99992	-4.62407
LDAH	0.0860856	4.76629	0.223411	0.826396	0.99992	-4.62407
SPIDR	-0.103564	1.23548	-0.223354	0.82644	0.99992	-4.62407
TOB2_dup2	0.0750929	3.19712	0.223353	0.82644	0.99992	-4.62407
DIS3	-0.0805722	3.3683	-0.223127	0.826613	0.99992	-4.62407
GABBR1_dup1	0.0950581	2.60014	0.223086	0.826644	0.99992	-4.62407
PDXDC1_dup1	-0.0705849	4.8128	-0.223066	0.82666	0.99992	-4.62407
UNC45B	0.0721782	3.65193	0.22306	0.826664	0.99992	-4.62407
KRTAP5-2	-0.106256	1.90952	-0.223002	0.826709	0.99992	-4.62407
TRIM56	-0.121821	1.09999	-0.222909	0.82678	0.99992	-4.62408
CADM3	-0.0826983	2.57914	-0.222906	0.826781	0.99992	-4.62408
GPM6A_dup1	-0.10139	6.05729	-0.222905	0.826783	0.99992	-4.62408
PPHLN1_dup2	-0.120285	2.49345	-0.222811	0.826854	0.99992	-4.62408
TOX4	0.0766363	2.77978	0.22281	0.826855	0.99992	-4.62408
NETO1	-0.0825772	3.82265	-0.22279	0.82687	0.99992	-4.62408
OR52I1	0.0779542	2.81287	0.22273	0.826916	0.99992	-4.62408
RGS18	-0.0699686	4.19387	-0.222629	0.826993	0.99992	-4.62408
EEF1DP3	-0.112471	5.6232	-0.222469	0.827115	0.99992	-4.62408
ARC	0.0671881	1.55641	0.222469	0.827115	0.99992	-4.62408
OTUB1_dup1	0.205619	4.79858	0.222392	0.827174	0.99992	-4.62408
SEC61A1	0.0887395	2.68019	0.222373	0.827189	0.99992	-4.62408
TNFSF18	-0.220213	3.25377	-0.222335	0.827218	0.99992	-4.62408
KLHL20_dup1	-0.108707	2.88733	-0.222292	0.82725	0.99992	-4.62408
OR51A2	0.0870306	2.31556	0.222225	0.827301	0.99992	-4.62409
MCAT_dup2	0.0744513	4.91716	0.222139	0.827367	0.99992	-4.62409
ST6GALNAC6	-0.142364	6.09763	-0.222116	0.827385	0.99992	-4.62409
MAP3K7CL	-0.0952475	3.61934	-0.222088	0.827406	0.99992	-4.62409
MAB21L2	-0.0605753	4.7786	-0.222041	0.827442	0.99992	-4.62409
C8orf86	-0.120837	1.53654	-0.222018	0.827459	0.99992	-4.62409
IL5RA_dup1	-0.102377	4.26329	-0.221989	0.827482	0.99992	-4.62409
BOK	-0.10731	2.23421	-0.221954	0.827508	0.99992	-4.62409
GNAI2_dup2	-0.0716273	4.13995	-0.221892	0.827556	0.99992	-4.62409
IKZF2	0.0873314	3.76327	0.221881	0.827565	0.99992	-4.62409
EXTL2_dup2	0.105082	3.26907	0.221874	0.827569	0.99992	-4.62409
PNMAL2	0.0889236	5.45942	0.221823	0.827608	0.99992	-4.62409
GABRR1	-0.0891503	3.42398	-0.221785	0.827637	0.99992	-4.62409
MTMR14_dup1	0.0645312	3.17768	0.22172	0.827687	0.99992	-4.62409
ALPK1	-0.10181	1.90055	-0.221663	0.827731	0.99992	-4.62409
C16orf62_dup1	0.0960286	4.21012	0.221639	0.827749	0.99992	-4.62409
ACTR10_dup1	0.0640754	3.66732	0.221617	0.827766	0.99992	-4.62409
C8orf82	-0.118034	3.16554	-0.221606	0.827774	0.99992	-4.62409
TSPAN3	-0.0730333	3.63563	-0.221588	0.827788	0.99992	-4.62409
POLR2J	0.116614	2.47399	0.221514	0.827845	0.99992	-4.6241
AQP6	0.0680117	3.60407	0.22144	0.827901	0.99992	-4.6241
FXYD5_dup2	0.0898246	5.40429	0.221437	0.827904	0.99992	-4.6241
PSMG3	-0.0726264	4.07654	-0.221431	0.827908	0.99992	-4.6241
DOLPP1_frag_dup2	-0.0704542	2.09651	-0.221408	0.827925	0.99992	-4.6241
LEF1_dup1	-0.096674	3.19347	-0.221357	0.827965	0.99992	-4.6241
DPT_dup1	-0.0742971	4.39388	-0.221344	0.827974	0.99992	-4.6241
PAK1_dup1	0.0995718	2.92868	0.221312	0.827999	0.99992	-4.6241
KRT27	0.0631304	3.06989	0.221279	0.828024	0.99992	-4.6241
RPL39L	0.0884128	3.02927	0.221276	0.828026	0.99992	-4.6241
PSG1	-0.084915	2.97101	-0.221271	0.82803	0.99992	-4.6241
TFPT_dup1	-0.0716387	3.92356	-0.221215	0.828073	0.99992	-4.6241
PFN1	-0.0750796	1.15995	-0.221153	0.82812	0.99992	-4.6241
TNFSF4	-0.101467	1.44066	-0.221147	0.828124	0.99992	-4.6241
BAGE	0.0615735	0.251256	0.221143	0.828128	0.99992	-4.6241
PROSER3	-0.0891742	2.13354	-0.220984	0.828249	0.99992	-4.6241
GPN3_dup1	-0.10317	3.39408	-0.220973	0.828258	0.99992	-4.6241
ASNSD1	0.0876594	2.99524	0.220972	0.828258	0.99992	-4.6241
TCERG1L_dup1	-0.0606543	3.62059	-0.220896	0.828316	0.99992	-4.6241
CNR2	0.0773082	3.68159	0.220811	0.828381	0.99992	-4.62411
RAD51C	-0.0880817	1.51884	-0.220742	0.828434	0.99992	-4.62411
DCAF8_dup2	-0.092006	5.45131	-0.220651	0.828504	0.99992	-4.62411
IL9_dup2	-0.120976	1.93421	-0.220624	0.828524	0.99992	-4.62411
SLC38A10	-0.0625207	0.543669	-0.220598	0.828544	0.99992	-4.62411
GYS1_dup2	-0.0650624	3.74025	-0.220561	0.828572	0.99992	-4.62411
BEND6_dup1	-0.0886869	3.1135	-0.22055	0.828581	0.99992	-4.62411
RSPH1	-0.0865594	3.38402	-0.220536	0.828592	0.99992	-4.62411
FCRLA_dup1	0.0834335	4.65575	0.220481	0.828633	0.99992	-4.62411
SPOP	0.192358	3.96463	0.220478	0.828635	0.99992	-4.62411
FILIP1	-0.132983	3.7812	-0.220409	0.828689	0.99992	-4.62411
CFAP161	-0.124331	2.10707	-0.220343	0.828739	0.99992	-4.62411
ART5	0.0945181	4.25613	0.220336	0.828744	0.99992	-4.62411
P2RY4	-0.0719333	0.855195	-0.220245	0.828813	0.99992	-4.62411
CD22	-0.0834475	3.62667	-0.220134	0.828899	0.99992	-4.62411
PYM1	-0.0915313	3.8053	-0.220123	0.828907	0.99992	-4.62411
APRG1_dup1	-0.0943157	3.3816	-0.220032	0.828977	0.99992	-4.62412
NME1_dup1	0.107277	6.94551	0.220014	0.82899	0.99992	-4.62412
RIPK2_dup1	-0.139615	2.5371	-0.219994	0.829005	0.99992	-4.62412
MGST1	-0.0851868	2.82775	-0.219973	0.829021	0.99992	-4.62412
RLN2_dup1	-0.0777982	3.54054	-0.219923	0.82906	0.99992	-4.62412
HSDL1_dup1	-0.0892209	4.48877	-0.219817	0.829141	0.99992	-4.62412
ST6GALNAC1_dup3	0.0938748	1.68931	0.219796	0.829157	0.99992	-4.62412
MYBPC1	-0.130021	2.79021	-0.21976	0.829184	0.99992	-4.62412
ZNF646	0.0895208	2.78579	0.219737	0.829202	0.99992	-4.62412
CRCP_dup1	0.0663984	3.60295	0.219727	0.829209	0.99992	-4.62412
GAD2	-0.385207	6.2122	-0.219684	0.829242	0.99992	-4.62412
TNFSF13	0.0768125	1.33828	0.219607	0.829302	0.99992	-4.62412
PARM1_dup1	-0.118281	4.89644	-0.219546	0.829348	0.99992	-4.62412
OR6K2	-0.107258	3.22148	-0.219539	0.829353	0.99992	-4.62412
PAMR1_dup1	-0.115789	4.5304	-0.219518	0.829369	0.99992	-4.62412
IGFL2	-0.0995785	2.11055	-0.219322	0.829519	0.99992	-4.62413
PPP2R5C	-0.118651	2.26514	-0.21918	0.829627	0.99992	-4.62413
GIPC2	-0.106361	4.24423	-0.219136	0.829661	0.99992	-4.62413
RCC1	0.113071	3.85295	0.219086	0.8297	0.99992	-4.62413
PCSK2_dup2	0.0791829	3.48086	0.219075	0.829708	0.99992	-4.62413
BCAS2	0.191053	6.25218	0.219073	0.829709	0.99992	-4.62413
CCER1_dup1	-0.137961	3.68467	-0.219072	0.82971	0.99992	-4.62413
NDUFA1	-0.0787518	1.97722	-0.219037	0.829736	0.99992	-4.62413
HNRNPC_dup2	-0.0963004	2.00133	-0.21901	0.829758	0.99992	-4.62413
MIB2_dup5	0.0607677	3.68056	0.218924	0.829823	0.99992	-4.62413
DFNB59	-0.105744	3.28339	-0.218898	0.829843	0.99992	-4.62413
CBX3_dup2	0.063217	3.97897	0.218872	0.829862	0.99992	-4.62413
WNT10A_dup1	0.111091	3.17953	0.218866	0.829867	0.99992	-4.62413
ALDH1A3_dup1	-0.15777	4.50662	-0.218748	0.829957	0.99992	-4.62413
RRP1	0.0959089	2.79647	0.218682	0.830008	0.99992	-4.62413
WNT9B	-0.062311	3.98219	-0.218658	0.830026	0.99992	-4.62414
FCHSD2	-0.113536	4.03477	-0.218639	0.83004	0.99992	-4.62414
RGS10_dup2	-0.0817994	1.10986	-0.218606	0.830066	0.99992	-4.62414
UQCC2	0.0818089	5.37045	0.218555	0.830105	0.99992	-4.62414
DUSP8_dup1	-0.108925	2.4735	-0.218476	0.830165	0.99992	-4.62414
TMEM87A	0.0816241	3.9577	0.218403	0.830221	0.99992	-4.62414
KPNA6	0.0925233	2.86252	0.218353	0.830259	0.99992	-4.62414
NUDT4	-0.0732873	3.76478	-0.218346	0.830265	0.99992	-4.62414
PNPLA3	-0.0769692	2.08688	-0.21828	0.830315	0.99992	-4.62414
CYP2A13	0.0996051	4.59817	0.218251	0.830337	0.99992	-4.62414
GNAI3	-0.126158	2.68748	-0.218246	0.830341	0.99992	-4.62414
NACC2	0.0640534	4.32269	0.218144	0.830419	0.99992	-4.62414
TLR1	0.0710436	2.96739	0.218134	0.830427	0.99992	-4.62414
DNAJB2_dup1	-0.0876296	6.23968	-0.218115	0.830442	0.99992	-4.62414
C4orf22	0.07287	3.6192	0.218105	0.830449	0.99992	-4.62414
NDRG2_dup2	-0.345579	4.75683	-0.218073	0.830474	0.99992	-4.62414
NDE1	0.125571	5.45513	0.21804	0.830498	0.99992	-4.62414
SMTN	-0.0809437	3.47335	-0.218013	0.830519	0.99992	-4.62414
TOX	-0.114906	1.75899	-0.217893	0.830611	0.99992	-4.62415
ATP1A3_dup1	-0.0973675	3.02907	-0.217815	0.830671	0.99992	-4.62415
KHDRBS1_dup1	0.115327	5.74803	0.217814	0.830671	0.99992	-4.62415
POLE3	0.089202	2.28389	0.217786	0.830693	0.99992	-4.62415
IL36A	0.0786389	3.01676	0.217663	0.830787	0.99992	-4.62415
GPR18	-0.0840248	3.6707	-0.217624	0.830817	0.99992	-4.62415
TRIM8	0.079104	1.85773	0.217571	0.830857	0.99992	-4.62415
TXLNB	0.111156	4.92735	0.217485	0.830923	0.99992	-4.62415
NPR3	0.0988083	3.11219	0.217436	0.83096	0.99992	-4.62415
RFX2	-0.0990439	4.36269	-0.217427	0.830967	0.99992	-4.62415
ZNF160	0.0816898	3.08042	0.217391	0.830995	0.99992	-4.62415
XRRA1	-0.0824047	2.26523	-0.217318	0.831051	0.99992	-4.62415
IGHG1	-0.158882	15.6235	-0.217297	0.831067	0.99992	-4.62415
KLK5_dup1	-0.0856097	3.22882	-0.217198	0.831142	0.99992	-4.62416
NPTX2	-0.129502	2.80238	-0.217173	0.831162	0.99992	-4.62416
UIMC1	-0.148974	10.3188	-0.217165	0.831167	0.99992	-4.62416
SGSH	-0.0821047	4.27109	-0.217142	0.831185	0.99992	-4.62416
HNRNPA1	-0.0863418	2.6709	-0.217112	0.831208	0.99992	-4.62416
DAZAP2	-0.320512	7.4166	-0.217097	0.83122	0.99992	-4.62416
ZBTB33	0.0857045	2.71786	0.217091	0.831224	0.99992	-4.62416
SCGB2A1	-0.0830785	3.4323	-0.21708	0.831232	0.99992	-4.62416
FAHD1_dup1	-0.0639989	3.99549	-0.217058	0.831249	0.99992	-4.62416
CFAP36	-0.161353	1.83274	-0.217005	0.83129	0.99992	-4.62416
C5orf46_dup3	-0.0850373	4.06792	-0.216971	0.831316	0.99992	-4.62416
ZNF674	-0.089562	3.31115	-0.216937	0.831342	0.99992	-4.62416
SSBP1_dup2	0.0707353	3.69284	0.216848	0.83141	0.99992	-4.62416
SGCB	0.120323	3.52885	0.216836	0.831419	0.99992	-4.62416
MGLL	-0.142566	5.02076	-0.216816	0.831434	0.99992	-4.62416
TMEM106A_dup1	0.142673	5.46456	0.216758	0.831478	0.99992	-4.62416
PRELID1	-0.0670133	3.99518	-0.21675	0.831485	0.99992	-4.62416
CAB39L	-0.103983	1.64946	-0.216645	0.831565	0.99992	-4.62416
KNG1	-0.0759852	2.16325	-0.216635	0.831573	0.99992	-4.62416
ALG8	0.0841467	5.60983	0.216613	0.831589	0.99992	-4.62416
USP17L22_frag	-0.146967	2.16689	-0.216585	0.831611	0.99992	-4.62416
ZC3HAV1_dup1	0.110107	3.76802	0.216569	0.831623	0.99992	-4.62416
RNF208_frag	0.0981966	5.46805	0.216555	0.831634	0.99992	-4.62416
ZBTB7A	0.111644	4.06531	0.21653	0.831653	0.99992	-4.62416
SIN3B	-0.0997945	1.53759	-0.216435	0.831725	0.99992	-4.62417
FOXJ2	-0.102476	1.63613	-0.216432	0.831728	0.99992	-4.62417
CDCA2	-0.0754597	2.25529	-0.216391	0.83176	0.99992	-4.62417
ZNF839	0.161928	5.12306	0.216308	0.831822	0.99992	-4.62417
ORAOV1	-0.249742	4.47425	-0.216292	0.831835	0.99992	-4.62417
MTURN	-0.11323	3.64713	-0.216266	0.831854	0.99992	-4.62417
LPXN	0.15218	3.26284	0.216198	0.831907	0.99992	-4.62417
TAS2R10	0.094096	2.93902	0.216186	0.831916	0.99992	-4.62417
C20orf24	0.0748899	2.95373	0.216069	0.832005	0.99992	-4.62417
DHRS4	0.0636514	5.17615	0.21604	0.832028	0.99992	-4.62417
CCNH	-0.103207	2.92379	-0.215932	0.83211	0.99992	-4.62417
MIIP	-0.0823647	5.0034	-0.215816	0.832199	0.99992	-4.62417
ACSL6_dup1	-0.0685652	4.66065	-0.215814	0.8322	0.99992	-4.62417
GLYR1_dup3	-0.155827	5.046	-0.215728	0.832266	0.99992	-4.62418
PRORSD1P_frag	-0.0757945	1.47666	-0.215723	0.83227	0.99992	-4.62418
DYNLT1	-0.0920121	0.738665	-0.215679	0.832304	0.99992	-4.62418
SIRT4	0.0760182	4.35072	0.215645	0.83233	0.99992	-4.62418
KJ900991	-0.202106	3.87297	-0.215535	0.832414	0.99992	-4.62418
DNM1L	-0.0668908	4.74751	-0.215531	0.832417	0.99992	-4.62418
GNAI1	0.0727644	4.09397	0.215513	0.832431	0.99992	-4.62418
NCAPH_dup1	-0.06201	4.40309	-0.215506	0.832436	0.99992	-4.62418
WNT8A	-0.0942985	4.24641	-0.215484	0.832453	0.99992	-4.62418
ENPP3_dup1	0.172375	6.13646	0.215446	0.832482	0.99992	-4.62418
INTS4_dup2	-0.0929924	4.32174	-0.215428	0.832495	0.99992	-4.62418
MATK	-0.118488	3.24406	-0.215415	0.832505	0.99992	-4.62418
PEX6	-0.0818009	1.98261	-0.215385	0.832528	0.99992	-4.62418
H2AFV_dup1	0.0766254	0.823196	0.215384	0.832529	0.99992	-4.62418
ARNT_dup1	-0.230422	3.89156	-0.215362	0.832546	0.99992	-4.62418
MUL1	-0.0885092	1.72202	-0.215351	0.832554	0.99992	-4.62418
CDKL4	0.0662573	3.5499	0.215341	0.832562	0.99992	-4.62418
H1FX	-0.131942	6.1807	-0.215285	0.832605	0.99992	-4.62418
MAP3K19	-0.0858585	0.956297	-0.215173	0.83269	0.99992	-4.62418
Pou3f1	-0.106317	3.02277	-0.215134	0.832721	0.99992	-4.62418
MIA2_dup1	0.0779256	3.05292	0.214974	0.832843	0.99992	-4.62419
KRTAP12-4	0.158601	4.73947	0.214921	0.832884	0.99992	-4.62419
GREM2	-0.0831355	3.10188	-0.21488	0.832914	0.99992	-4.62419
STMN4	-0.125633	5.8025	-0.214836	0.832948	0.99992	-4.62419
C6orf136	-0.0863101	0.916245	-0.214825	0.832957	0.99992	-4.62419
Lhx9	0.0736246	2.60849	0.214769	0.833	0.99992	-4.62419
GPAT4	-0.184533	2.19882	-0.214685	0.833064	0.99992	-4.62419
MT1X	-0.123386	2.18726	-0.214663	0.833081	0.99992	-4.62419
LZTFL1_dup1	-0.0961222	1.99564	-0.214643	0.833096	0.99992	-4.62419
RASSF5_dup1	0.0909293	3.04847	0.214573	0.833149	0.99992	-4.62419
CLDN15_dup1	0.0748462	4.89399	0.214519	0.833191	0.99992	-4.62419
THPO	0.0740939	3.66542	0.214339	0.833328	0.99992	-4.62419
DPF3	0.0700305	2.72558	0.214321	0.833342	0.99992	-4.62419
ZSCAN23	-0.105355	1.50456	-0.214306	0.833354	0.99992	-4.62419
NMRK1	0.0652417	3.52642	0.214295	0.833362	0.99992	-4.62419
POLR2G	-0.0711425	5.44611	-0.214204	0.833432	0.99992	-4.6242
TP73	0.099867	3.41531	0.21417	0.833458	0.99992	-4.6242
Supt6h	-0.166989	5.81635	-0.214158	0.833467	0.99992	-4.6242
LCN8	0.0899751	3.3857	0.214121	0.833496	0.99992	-4.6242
DDX6	-0.0934869	2.48773	-0.214049	0.83355	0.99992	-4.6242
TRIM65	0.0603897	3.19114	0.213977	0.833606	0.99992	-4.6242
LRRC3B	-0.0841689	4.42561	-0.21395	0.833626	0.99992	-4.6242
ENHO	0.0635575	4.424	0.213948	0.833628	0.99992	-4.6242
NPY4R	-0.0750639	3.64963	-0.213943	0.833631	0.99992	-4.6242
NT5DC1	0.0734495	2.47386	0.213915	0.833653	0.99992	-4.6242
ZNF606_dup2	-0.0864655	2.66222	-0.213832	0.833716	0.99992	-4.6242
ACOT9	-0.0880891	5.31556	-0.213829	0.833719	0.99992	-4.6242
LAMP3	0.112865	3.25375	0.213767	0.833766	0.99992	-4.6242
HSP90AB1	-0.120966	4.55993	-0.213749	0.83378	0.99992	-4.6242
ALDH5A1	-0.0849555	3.53567	-0.213685	0.833829	0.99992	-4.6242
ATP6V1D_dup1	-0.0974993	1.50071	-0.213586	0.833905	0.99992	-4.6242
GFI1	-0.180844	2.86408	-0.213548	0.833934	0.99992	-4.6242
KLC3	-0.127223	4.6447	-0.213508	0.833964	0.99992	-4.62421
ZNF213_dup2	-0.0942222	2.7792	-0.213415	0.834036	0.99992	-4.62421
HDAC6_dup1	0.141653	3.34882	0.213357	0.83408	0.99992	-4.62421
NEUROD6	0.0775365	4.60304	0.213312	0.834114	0.99992	-4.62421
KJ901395	-0.118517	5.35746	-0.213219	0.834185	0.99992	-4.62421
Q6nv61_dup1	-0.0726053	3.91576	-0.213159	0.834232	0.99992	-4.62421
PRICKLE3	0.123178	3.30037	0.213141	0.834245	0.99992	-4.62421
RIIAD1	-0.0968113	1.47621	-0.21304	0.834322	0.99992	-4.62421
TRIAP1	-0.0858038	4.92661	-0.212885	0.834441	0.99992	-4.62421
SWT1	0.0846158	3.72825	0.212829	0.834484	0.99992	-4.62421
LST1_dup1	-0.0682809	3.06568	-0.212822	0.834489	0.99992	-4.62421
SLC25A25	-0.180311	4.54602	-0.212722	0.834566	0.99992	-4.62422
NEK6	0.082943	1.81746	0.212688	0.834592	0.99992	-4.62422
MGAT4B	-0.172726	1.45643	-0.212686	0.834593	0.99992	-4.62422
PKNOX2	0.0944449	3.57505	0.21267	0.834606	0.99992	-4.62422
TCF3_dup1	-0.0718057	4.65699	-0.212646	0.834624	0.99992	-4.62422
NOA1	0.087385	4.43415	0.212643	0.834626	0.99992	-4.62422
2026-09-06	0.0817945	2.58969	0.212631	0.834635	0.99992	-4.62422
NKX2-8	-0.0779149	0.823516	-0.212631	0.834636	0.99992	-4.62422
SERINC5_dup1	0.103388	4.20462	0.212626	0.834639	0.99992	-4.62422
ACTR2_dup3	-0.0834233	3.33017	-0.212561	0.834689	0.99992	-4.62422
PKP2	0.0897082	1.22316	0.21253	0.834713	0.99992	-4.62422
LINC00173	0.0708304	2.79774	0.212524	0.834717	0.99992	-4.62422
HOOK2	0.110224	4.86469	0.21235	0.83485	0.99992	-4.62422
LRFN2	-0.0835513	3.01325	-0.212339	0.834858	0.99992	-4.62422
DNAJB3	0.103887	1.7902	0.212272	0.83491	0.99992	-4.62422
FBXL18_dup1	0.0982546	3.16554	0.212268	0.834913	0.99992	-4.62422
MIA2_dup2	-0.0743458	3.55032	-0.212234	0.834939	0.99992	-4.62422
SERPINB3_dup1	-0.105519	2.31284	-0.212196	0.834968	0.99992	-4.62422
VPS37A	0.0818697	3.88636	0.212115	0.83503	0.99992	-4.62422
RANBP17	-0.085518	2.61	-0.212098	0.835043	0.99992	-4.62422
AQP9	0.0711261	3.56693	0.212094	0.835047	0.99992	-4.62422
AKR7L	-0.0943145	2.84537	-0.211968	0.835143	0.99992	-4.62423
ZNF22_dup1	0.0858024	4.02529	0.211913	0.835185	0.99992	-4.62423
CELF1	-0.169437	4.86882	-0.211911	0.835186	0.99992	-4.62423
SMAP	0.113561	4.46651	0.211873	0.835216	0.99992	-4.62423
SH3BP5	-0.0980449	2.73471	-0.211801	0.83527	0.99992	-4.62423
MIB2_dup2	0.0630607	3.79434	0.211752	0.835308	0.99992	-4.62423
PACRG	0.067627	0.795111	0.211675	0.835367	0.99992	-4.62423
CD47_dup2	-0.113943	5.97238	-0.211671	0.83537	0.99992	-4.62423
ATP6V1G3_dup1	0.0636577	0.659532	0.211663	0.835376	0.99992	-4.62423
GAPDH	0.0816601	7.3116	0.21163	0.835401	0.99992	-4.62423
ST6GAL1	0.0749303	2.1537	0.211583	0.835437	0.99992	-4.62423
CD8A	-0.0597648	0.636138	-0.211574	0.835444	0.99992	-4.62423
AIM1	-0.0796517	3.83497	-0.211571	0.835447	0.99992	-4.62423
KIF9	-0.0697244	3.66597	-0.211569	0.835448	0.99992	-4.62423
HLA-C	-0.120685	1.42417	-0.211538	0.835472	0.99992	-4.62423
NTF4_dup1	0.134311	6.54902	0.211522	0.835484	0.99992	-4.62423
KLF2	-0.0722364	3.11435	-0.211502	0.8355	0.99992	-4.62423
UTF1	-0.0664123	3.89228	-0.211466	0.835527	0.99992	-4.62423
EARS2	-0.0863246	4.70714	-0.211396	0.835581	0.99992	-4.62423
Tal1	-0.0584789	4.82091	-0.211348	0.835618	0.99992	-4.62423
TNFRSF21_frag	-0.113564	4.01087	-0.211343	0.835621	0.99992	-4.62423
SUCLG1	0.0838076	3.39876	0.21128	0.835669	0.99992	-4.62423
SLC36A2_dup3	0.0667752	3.74513	0.21116	0.835762	0.99992	-4.62424
CMTR2_dup1	-0.0868906	2.69272	-0.211093	0.835813	0.99992	-4.62424
PDK1_dup7	-0.0730251	3.52809	-0.211006	0.835879	0.99992	-4.62424
GAD1	0.0885009	4.26284	0.210941	0.835929	0.99992	-4.62424
SIGLEC5	-0.207946	5.84868	-0.210907	0.835955	0.99992	-4.62424
PCMT1_dup1	0.067003	3.46851	0.210872	0.835982	0.99992	-4.62424
ODF2_dup1	-0.0937133	2.85969	-0.210869	0.835984	0.99992	-4.62424
CASP7	-0.0966589	3.29062	-0.210845	0.836003	0.99992	-4.62424
PIBF1_dup1	0.0755464	0.910351	0.210836	0.836009	0.99992	-4.62424
ASB16-AS1	0.0737425	3.69948	0.210833	0.836012	0.99992	-4.62424
BEST3	0.0993746	3.22427	0.210827	0.836016	0.99992	-4.62424
DNM2	0.0590514	3.80503	0.2108	0.836037	0.99992	-4.62424
KCNAB1	0.127966	9.28569	0.210794	0.836041	0.99992	-4.62424
KIAA1586	-0.100559	1.63259	-0.210778	0.836054	0.99992	-4.62424
IST1	0.167511	2.2937	0.210775	0.836056	0.99992	-4.62424
KCNC1	0.0958054	1.03316	0.210732	0.836089	0.99992	-4.62424
SEMA6D	-0.142438	5.76507	-0.21069	0.836121	0.99992	-4.62424
RPL35A	-0.0787304	1.13033	-0.210661	0.836143	0.99992	-4.62424
RRM2B	0.114803	2.9193	0.210574	0.83621	0.99992	-4.62424
FAF1	-0.171755	5.4186	-0.210559	0.836222	0.99992	-4.62424
ERLIN2_dup1	-0.0604052	4.75139	-0.210497	0.836269	0.99992	-4.62425
SGK1	0.0772735	5.24507	0.210412	0.836334	0.99992	-4.62425
GNAS	-0.105611	2.19883	-0.210355	0.836377	0.99992	-4.62425
RCN3	0.103793	2.78631	0.210355	0.836378	0.99992	-4.62425
CHRNB3	0.081155	0.821745	0.210317	0.836407	0.99992	-4.62425
JHU11996	-0.0634686	3.77892	-0.210314	0.836409	0.99992	-4.62425
PKIB	0.0761004	1.00347	0.210309	0.836413	0.99992	-4.62425
GZMA	0.054901	3.71897	0.210263	0.836448	0.99992	-4.62425
NMNAT3_dup1	0.109122	6.41478	0.210257	0.836452	0.99992	-4.62425
CENPC	0.0763851	3.49817	0.210254	0.836455	0.99992	-4.62425
KRT75	-0.0780843	3.29478	-0.210254	0.836455	0.99992	-4.62425
AKAP8L	0.189378	5.81907	0.21025	0.836458	0.99992	-4.62425
LPL_dup1	0.071028	3.53298	0.210228	0.836475	0.99992	-4.62425
OAS1	-0.0846027	3.54913	-0.21022	0.836481	0.99992	-4.62425
TM2D3	0.0657723	4.25441	0.21018	0.836511	0.99992	-4.62425
CLDN20_dup1	0.0870908	4.61395	0.210138	0.836544	0.99992	-4.62425
TDG	0.0655024	3.81552	0.210112	0.836564	0.99992	-4.62425
TCEB3	0.0942756	2.65045	0.210001	0.836649	0.99992	-4.62425
DTNBP1	-0.33117	4.33904	-0.209981	0.836664	0.99992	-4.62425
MCM8	-0.0961221	1.42624	-0.209946	0.836691	0.99992	-4.62425
IL13RA1	-0.0727398	4.49956	-0.209944	0.836693	0.99992	-4.62425
MED9	-0.0635861	1.58733	-0.209927	0.836705	0.99992	-4.62425
FES	-0.118945	1.55026	-0.209885	0.836737	0.99992	-4.62425
C1orf94_dup1	-0.176049	8.32937	-0.209844	0.836769	0.99992	-4.62425
SNX5_dup1	-0.161402	3.72049	-0.209811	0.836794	0.99992	-4.62425
PPP1R3C	-0.0624971	1.79854	-0.209802	0.836801	0.99992	-4.62425
CFAP69	0.0871579	3.62868	0.209731	0.836856	0.99992	-4.62426
HES1	0.0996019	2.01815	0.209722	0.836863	0.99992	-4.62426
CSNK2B	-0.101517	5.90689	-0.20972	0.836864	0.99992	-4.62426
ADO	-0.0856271	3.16334	-0.209687	0.836889	0.99992	-4.62426
EPS8L3	-0.14333	2.09054	-0.209669	0.836903	0.99992	-4.62426
PCDHA9	-0.0803863	1.39852	-0.209582	0.83697	0.99992	-4.62426
TMEM38A	0.0656242	3.90649	0.209432	0.837084	0.99992	-4.62426
FXYD6	-0.0850697	2.5581	-0.20927	0.837209	0.99992	-4.62426
TMEM185B_dup1	-0.177115	7.81711	-0.209227	0.837241	0.99992	-4.62426
PRDM8	-0.0677167	3.78454	-0.209197	0.837264	0.99992	-4.62426
VSIG10	0.157227	1.78019	0.209195	0.837266	0.99992	-4.62426
KLF7	0.0567476	4.65414	0.20914	0.837308	0.99992	-4.62426
IFIT3	-0.179158	3.70573	-0.209055	0.837373	0.99992	-4.62426
SLC39A10_dup1	0.06567	3.4058	0.209052	0.837376	0.99992	-4.62426
ELAC1	0.0665284	4.81103	0.209049	0.837378	0.99992	-4.62426
ZNF362_dup1	-0.079816	3.57862	-0.209045	0.837381	0.99992	-4.62426
FTSJ3	-0.07563	2.32969	-0.20904	0.837384	0.99992	-4.62426
ABI3	0.0586531	4.34628	0.209034	0.837389	0.99992	-4.62426
MEMO1_dup1	0.115582	3.67911	0.209012	0.837406	0.99992	-4.62426
RBM33	0.100953	3.05193	0.209011	0.837407	0.99992	-4.62426
DUOX2	-0.071359	3.27971	-0.208988	0.837424	0.99992	-4.62427
VAT1	-0.226885	7.88579	-0.208948	0.837455	0.99992	-4.62427
ESD_dup1	0.103793	5.7101	0.208892	0.837498	0.99992	-4.62427
DEFB136_dup1	-0.0692359	3.13004	-0.208892	0.837498	0.99992	-4.62427
COMMD2_dup1	0.0746838	3.7972	0.208785	0.83758	0.99992	-4.62427
SLC12A9	-0.079483	3.85906	-0.208782	0.837582	0.99992	-4.62427
SCUBE3	0.0613844	3.63928	0.208776	0.837587	0.99992	-4.62427
LPIN1_dup1	-0.118975	4.93855	-0.208662	0.837674	0.99992	-4.62427
NDRG3	0.122639	2.8512	0.208555	0.837756	0.99992	-4.62427
SPARCL1	0.0600154	4.65599	0.208504	0.837795	0.99992	-4.62427
SCG3	0.12222	6.65327	0.208439	0.837845	0.99992	-4.62427
RAD54B	0.0654537	0.307271	0.208426	0.837855	0.99992	-4.62427
EIF4B	0.133196	5.80778	0.208323	0.837934	0.99992	-4.62427
SCG5	-0.100227	0.764049	-0.208276	0.83797	0.99992	-4.62427
TCAP	0.086328	5.21935	0.208231	0.838004	0.99992	-4.62428
SCFD1	0.0970967	2.85842	0.208216	0.838016	0.99992	-4.62428
PHKA1	0.170114	3.16726	0.208189	0.838037	0.99992	-4.62428
SGCA	-0.0772871	3.59628	-0.208163	0.838056	0.99992	-4.62428
TBC1D15	0.0683999	2.91722	0.208151	0.838065	0.99992	-4.62428
REPS1	-0.105349	3.25125	-0.208144	0.838071	0.99992	-4.62428
RCSD1_dup1	0.0936244	3.55995	0.20813	0.838081	0.99992	-4.62428
PFN2	0.0776993	2.25706	0.20811	0.838097	0.99992	-4.62428
PTCD1	-0.276014	5.56968	-0.208085	0.838116	0.99992	-4.62428
LAPTM4A_dup1	-0.121659	4.73724	-0.208037	0.838153	0.99992	-4.62428
LRRN4CL	0.0721211	3.54264	0.208034	0.838155	0.99992	-4.62428
HSF5	-0.0934027	2.10223	-0.207985	0.838193	0.99992	-4.62428
IGHG3	0.168786	14.9157	0.207982	0.838195	0.99992	-4.62428
PLXNA3	0.0691234	1.00206	0.207963	0.838209	0.99992	-4.62428
BAX_dup1	0.0773039	3.98918	0.207938	0.838228	0.99992	-4.62428
MAP4K4_dup1	-0.0761538	2.90754	-0.207931	0.838234	0.99992	-4.62428
MOB3A	0.124586	1.31453	0.207925	0.838238	0.99992	-4.62428
SPIN2B	0.0729983	5.14646	0.207918	0.838244	0.99992	-4.62428
RIPK1_dup1	0.0755327	2.85055	0.207849	0.838297	0.99992	-4.62428
WARS2_dup2	-0.233736	6.92753	-0.207815	0.838323	0.99992	-4.62428
COL6A1	0.133505	2.01537	0.20781	0.838327	0.99992	-4.62428
KIF19	0.0770546	6.07598	0.207771	0.838357	0.99992	-4.62428
FBXW7_dup1	-0.0716742	2.97421	-0.20761	0.83848	0.99992	-4.62428
ZNF283	-0.0844862	3.14826	-0.207577	0.838506	0.99992	-4.62428
RARG	0.0843802	2.17361	0.207572	0.838509	0.99992	-4.62428
AP3D1	-0.0675693	2.99848	-0.207538	0.838535	0.99992	-4.62428
CSTA	0.160798	2.05514	0.207496	0.838567	0.99992	-4.62428
AGTR1_dup17	-0.106178	6.16436	-0.207453	0.838601	0.99992	-4.62429
RBPMS_dup2	-0.0885913	2.03821	-0.207432	0.838616	0.99992	-4.62429
LRPPRC	-0.101488	2.86884	-0.207346	0.838682	0.99992	-4.62429
LINC00469	-0.0740864	2.35402	-0.207266	0.838743	0.99992	-4.62429
PDPK1_dup1	-0.177968	5.6362	-0.207239	0.838764	0.99992	-4.62429
PDDC1	-0.0979803	1.14123	-0.207103	0.838868	0.99992	-4.62429
DUSP22_frag	0.146288	3.9497	0.207075	0.83889	0.99992	-4.62429
STAU2_dup2	0.106983	6.0407	0.20707	0.838894	0.99992	-4.62429
RNF180	-0.0912889	2.83551	-0.207048	0.838911	0.99992	-4.62429
ZNF830_dup1	-0.134957	4.79243	-0.206998	0.838949	0.99992	-4.62429
PITRM1	0.0989344	2.17009	0.206952	0.838984	0.99992	-4.62429
HADHB_dup3	-0.0668407	2.93186	-0.206875	0.839043	0.99992	-4.62429
ITIH5_dup1	0.0794403	3.28583	0.206803	0.839099	0.99992	-4.62429
CNKSR3	0.0672923	1.46945	0.206708	0.839171	0.99992	-4.6243
CCDC162P	-0.0622064	3.96058	-0.206702	0.839176	0.99992	-4.6243
Human IgM_dup17	0.162394	9.98309	0.206689	0.839186	0.99992	-4.6243
SPANXA1	-0.11936	2.16276	-0.20667	0.8392	0.99992	-4.6243
TCEANC	0.0753888	1.88647	0.206669	0.839201	0.99992	-4.6243
F11	-0.0843116	1.86891	-0.206606	0.839249	0.99992	-4.6243
LDHA	0.11349	4.73623	0.206602	0.839252	0.99992	-4.6243
OR6B1	0.0811483	3.19188	0.206563	0.839282	0.99992	-4.6243
TCEAL2	-0.0736337	3.10047	-0.206515	0.839319	0.99992	-4.6243
CNR1	-0.0731416	3.77026	-0.206514	0.83932	0.99992	-4.6243
RBBP4	-0.0776432	3.97015	-0.206416	0.839395	0.99992	-4.6243
C11orf94	-0.0900379	3.01022	-0.206416	0.839395	0.99992	-4.6243
SLC39A10	-0.0920926	2.54189	-0.206395	0.839411	0.99992	-4.6243
FITM2	0.0654693	3.72403	0.206376	0.839426	0.99992	-4.6243
CCDC88C	0.128382	3.39083	0.206371	0.83943	0.99992	-4.6243
ILF3_dup2	-0.116859	2.20738	-0.206361	0.839437	0.99992	-4.6243
USP21	-0.0557863	1.87739	-0.20621	0.839553	0.99992	-4.6243
CD5	0.0913267	3.97836	0.206168	0.839585	0.99992	-4.6243
MNS1_dup2	0.0978062	3.17664	0.206097	0.839639	0.99992	-4.6243
FLVCR2	-0.0609068	0.524132	-0.205976	0.839732	0.99992	-4.6243
NR2E3_dup1	0.0657644	4.32288	0.205965	0.83974	0.99992	-4.6243
INO80C	-0.086955	0.987791	-0.205962	0.839743	0.99992	-4.6243
MAS1L_dup1	-0.0680622	3.23504	-0.205936	0.839762	0.99992	-4.62431
BAT2L	-0.228045	2.50627	-0.205864	0.839818	0.99992	-4.62431
LMNA_dup3	-0.0762549	1.73363	-0.205762	0.839896	0.99992	-4.62431
H3_dup5	-0.147526	6.85372	-0.205728	0.839922	0.99992	-4.62431
DAD1_dup1	0.0947557	1.41261	0.205603	0.840018	0.99992	-4.62431
TEX37	0.141418	4.19355	0.205591	0.840027	0.99992	-4.62431
PFKL_dup1	-0.155045	3.49273	-0.205576	0.840039	0.99992	-4.62431
NEURL3_frag	0.0899507	2.66307	0.205569	0.840044	0.99992	-4.62431
WDR27	-0.0882875	2.79381	-0.205567	0.840045	0.99992	-4.62431
IFI27L2	-0.0784096	4.22829	-0.205526	0.840077	0.99992	-4.62431
TMX3	0.0819129	3.46743	0.205505	0.840093	0.99992	-4.62431
FABP1	-0.0922046	1.60781	-0.205461	0.840127	0.99992	-4.62431
PON2	-0.0700261	3.18546	-0.20543	0.84015	0.99992	-4.62431
CUL5	0.065039	3.11337	0.205325	0.840231	0.99992	-4.62431
ALDH1L1_dup1	-0.09152	2.49115	-0.205306	0.840245	0.99992	-4.62431
TRA@	-0.100047	2.89396	-0.205288	0.84026	0.99992	-4.62431
MB	-0.121149	3.26008	-0.205277	0.840267	0.99992	-4.62431
RPAP3	-0.273922	3.72288	-0.205259	0.840281	0.99992	-4.62431
TAAR1	-0.0844798	3.33457	-0.205249	0.840289	0.99992	-4.62431
YBX1	-0.0705701	4.39488	-0.205221	0.840311	0.99992	-4.62431
WNT8B	0.144473	1.26393	0.205122	0.840387	0.99992	-4.62432
C20orf27	0.0707231	1.84332	0.205013	0.84047	0.99992	-4.62432
ANKS4B	0.0795467	3.41878	0.205012	0.840471	0.99992	-4.62432
EEF1B2_dup2	0.108589	4.06233	0.204994	0.840484	0.99992	-4.62432
BCAT2	0.100476	5.23959	0.204932	0.840532	0.99992	-4.62432
PAX8	0.164443	1.28453	0.204811	0.840625	0.99992	-4.62432
OPN5	-0.0736824	3.38981	-0.204712	0.840701	0.99992	-4.62432
TUFM	0.1276	4.63473	0.204711	0.840701	0.99992	-4.62432
CAPS2	0.0885152	3.0067	0.204708	0.840704	0.99992	-4.62432
PSG6	0.0730229	4.17266	0.204635	0.84076	0.99992	-4.62432
GNG12_dup1	0.0795415	4.24034	0.204592	0.840793	0.99992	-4.62432
DLX4_dup1	-0.0924475	2.39215	-0.204538	0.840834	0.99992	-4.62432
PRADC1	-0.157617	4.11451	-0.204448	0.840903	0.99992	-4.62432
CBLN1	-0.0596633	5.11145	-0.204442	0.840908	0.99992	-4.62432
AKR7A2	-0.0857244	6.67728	-0.204319	0.841002	0.99992	-4.62433
PIFO	-0.0872755	1.07996	-0.20428	0.841032	0.99992	-4.62433
H4_dup19	-0.155937	7.02579	-0.204187	0.841104	0.99992	-4.62433
ATP10B	0.0747243	3.24316	0.204126	0.84115	0.99992	-4.62433
RBM42_dup1	-0.241824	2.72265	-0.204094	0.841175	0.99992	-4.62433
TRIM48	0.0981472	3.00457	0.204084	0.841182	0.99992	-4.62433
A2ML1	-0.132318	4.31338	-0.204071	0.841193	0.99992	-4.62433
CDKN1B_dup1	-0.115776	3.54685	-0.203993	0.841252	0.99992	-4.62433
MFAP1_dup1	-0.165369	7.22183	-0.203991	0.841254	0.99992	-4.62433
SRMS_dup1	0.119988	2.29129	0.203986	0.841257	0.99992	-4.62433
LSMEM1	-0.100446	6.42295	-0.203941	0.841292	0.99992	-4.62433
WDR19_dup1	0.076134	0.583096	0.203939	0.841294	0.99992	-4.62433
SLC16A8_dup1	-0.0652978	3.72455	-0.203896	0.841327	0.99992	-4.62433
SOCS3	0.160198	2.47745	0.203828	0.841379	0.99992	-4.62433
TP53_dup1	-0.0640927	5.24317	-0.203827	0.84138	0.99992	-4.62433
MREG	-0.0998836	3.00276	-0.203793	0.841406	0.99992	-4.62433
POLD2	0.0860977	3.74279	0.203761	0.84143	0.99992	-4.62433
MBD3_dup1	0.0696723	4.97175	0.203705	0.841473	0.99992	-4.62433
RIMKLB	-0.0889684	3.68288	-0.20364	0.841523	0.99992	-4.62433
SRD5A2	0.134095	2.71118	0.203558	0.841586	0.99992	-4.62434
CLDN16	-0.0683701	3.06441	-0.203525	0.841611	0.99992	-4.62434
BCHE	-0.164679	6.12291	-0.203497	0.841632	0.99992	-4.62434
NCKAP1	-0.0776933	0.558833	-0.203441	0.841675	0.99992	-4.62434
YAP1	-0.128589	3.54687	-0.203375	0.841726	0.99992	-4.62434
CNOT8	0.0915771	5.09954	0.203327	0.841763	0.99992	-4.62434
FRMD5_frag	-0.0626222	4.5519	-0.203246	0.841825	0.99992	-4.62434
C3orf38	-0.115133	1.69786	-0.203204	0.841857	0.99992	-4.62434
SNX20_dup1	0.0791943	3.66746	0.203076	0.841955	0.99992	-4.62434
SPHAR	0.100797	3.06413	0.203028	0.841992	0.99992	-4.62434
AC124312.1_dup2	0.0841386	2.54624	0.203014	0.842003	0.99992	-4.62434
VSTM2A	0.115784	5.86208	0.202938	0.842061	0.99992	-4.62434
SELE	-0.0877243	3.70983	-0.20291	0.842083	0.99992	-4.62434
SEC31A	0.0743506	1.94936	0.202905	0.842086	0.99992	-4.62434
RAP1GDS1_dup1	-0.233032	3.5517	-0.202866	0.842116	0.99992	-4.62434
CBLC	-0.116945	1.83864	-0.202843	0.842134	0.99992	-4.62435
PANK4	0.0918741	2.86251	0.20279	0.842175	0.99992	-4.62435
NREP	0.0796596	3.26207	0.202784	0.842179	0.99992	-4.62435
PSIP1_frag	0.0994126	4.21229	0.202736	0.842216	0.99992	-4.62435
YBX3_dup1	-0.0907694	3.78543	-0.202721	0.842228	0.99992	-4.62435
STYX_dup2	-0.0657869	3.2765	-0.202715	0.842232	0.99992	-4.62435
ZNF214	0.101293	1.11592	0.202708	0.842237	0.99992	-4.62435
HID1_dup1	0.106116	2.24193	0.202694	0.842248	0.99992	-4.62435
SLC51B	0.075284	1.50689	0.202686	0.842254	0.99992	-4.62435
PRKRIR_frag	-0.142882	1.77468	-0.202532	0.842373	0.99992	-4.62435
GPSM3	0.0938438	2.71986	0.202522	0.84238	0.99992	-4.62435
NAT8B	0.0942897	1.2887	0.202503	0.842395	0.99992	-4.62435
MUC15_dup2	-0.159154	8.17392	-0.202427	0.842453	0.99992	-4.62435
DDX1_dup1	-0.0644903	1.44125	-0.202306	0.842546	0.99992	-4.62435
DNAJC12	-0.13318	0.947057	-0.202242	0.842595	0.99992	-4.62435
MAP4K1_dup3	0.0749665	3.38993	0.202218	0.842613	0.99992	-4.62435
PSMA1	0.0694613	5.5124	0.202197	0.842629	0.99992	-4.62435
VASH1	-0.0663672	4.53562	-0.202155	0.842662	0.99992	-4.62435
ADAM23	0.101457	2.7085	0.202079	0.84272	0.99992	-4.62435
GNL1	0.0794468	2.62388	0.202078	0.842721	0.99992	-4.62435
CDO1	0.0863309	2.63415	0.202069	0.842728	0.99992	-4.62435
ERa_dup11	-0.13147	5.30151	-0.202067	0.842729	0.99992	-4.62435
KRR1	0.110111	5.54763	0.202062	0.842733	0.99992	-4.62435
INSIG1	-0.0791121	3.09271	-0.202036	0.842753	0.99992	-4.62436
LARP1	-0.0686955	4.01307	-0.201952	0.842818	0.99992	-4.62436
C21orf62-AS1	-0.0660657	5.14581	-0.20192	0.842842	0.99992	-4.62436
LTB4R	0.0590055	4.72842	0.201901	0.842856	0.99992	-4.62436
ECH1_dup1	0.095531	4.77576	0.201879	0.842873	0.99992	-4.62436
ANKMY1	-0.122021	3.16731	-0.201865	0.842884	0.99992	-4.62436
FHL1_dup2	-0.0879455	3.22732	-0.201789	0.842943	0.99992	-4.62436
EIF5A	0.0737321	1.92569	0.201576	0.843106	0.99992	-4.62436
OR52B4	0.0650398	3.11197	0.201423	0.843223	0.99992	-4.62436
EIF2B5	-0.144741	5.01074	-0.201392	0.843247	0.99992	-4.62436
ZDHHC21	0.0767815	3.52608	0.201382	0.843255	0.99992	-4.62436
OLA1_dup1	0.101484	4.13055	0.201209	0.843388	0.99992	-4.62437
POLR3D	-0.0686251	1.08371	-0.201159	0.843426	0.99992	-4.62437
HEY2	0.0831401	0.551126	0.201127	0.84345	0.99992	-4.62437
ACO2_dup3	0.0825231	5.16977	0.201057	0.843504	0.99992	-4.62437
SPCS2_frag	-0.0799857	2.28588	-0.201028	0.843526	0.99992	-4.62437
PROCA1	0.0641249	3.82051	0.200975	0.843567	0.99992	-4.62437
ADNP_dup1	-0.0836615	2.01418	-0.200971	0.84357	0.99992	-4.62437
TRH	-0.061956	4.56888	-0.200929	0.843602	0.99992	-4.62437
ROR1	-0.0984802	3.03969	-0.200879	0.843641	0.99992	-4.62437
PPA2_dup4	-0.0863604	2.99009	-0.200797	0.843703	0.99992	-4.62437
CRTC1	0.0805376	3.7489	0.200785	0.843713	0.99992	-4.62437
PAK3	0.0726941	3.68205	0.200718	0.843764	0.99992	-4.62437
UEVLD	0.0716835	4.79857	0.200708	0.843772	0.99992	-4.62437
OSBPL10	0.0873059	2.91579	0.200701	0.843777	0.99992	-4.62437
PPIC	-0.0688691	5.13316	-0.200693	0.843783	0.99992	-4.62437
TEKT1	0.0984953	3.72673	0.200645	0.84382	0.99992	-4.62437
YIF1A	0.115696	1.94546	0.200611	0.843846	0.99992	-4.62437
RGS12_dup1	0.0790115	3.6954	0.200573	0.843876	0.99992	-4.62437
SH3YL1_dup5	0.0732535	3.48685	0.200559	0.843886	0.99992	-4.62437
YWHAG	0.0867597	2.27359	0.200559	0.843886	0.99992	-4.62437
GJA1	-0.0858601	4.75867	-0.200508	0.843925	0.99992	-4.62437
ID3	-0.138904	5.5744	-0.20046	0.843962	0.99992	-4.62438
SELENBP1	-0.0918188	3.88247	-0.200441	0.843976	0.99992	-4.62438
ARHGEF7	0.0695778	3.25494	0.200437	0.84398	0.99992	-4.62438
GLCE	-0.206586	5.80928	-0.200418	0.843994	0.99992	-4.62438
CCSER2	0.0684017	0.411352	0.200396	0.844011	0.99992	-4.62438
CHMP2A	-0.0959017	3.1936	-0.200272	0.844106	0.99992	-4.62438
DYRK4_dup1	-0.0536814	2.83728	-0.200248	0.844125	0.99992	-4.62438
MTMR12	-0.0595048	2.90467	-0.200193	0.844167	0.99992	-4.62438
IGHG1_dup11	-0.146005	15.5082	-0.200077	0.844256	0.99992	-4.62438
MAP1LC3B_dup3	0.0792319	3.5418	0.200062	0.844267	0.99992	-4.62438
NEU4	-0.0736522	3.49078	-0.200029	0.844293	0.99992	-4.62438
ZNF777	-0.0696773	1.73178	-0.199976	0.844334	0.99992	-4.62438
NINJ2_dup1	-0.191559	5.22004	-0.199969	0.844339	0.99992	-4.62438
PRRG1	-0.141251	6.02283	-0.199824	0.84445	0.99992	-4.62438
C2orf42	0.0871204	4.10793	0.19981	0.84446	0.99992	-4.62438
H2AFV_dup5	0.111084	3.08246	0.199801	0.844468	0.99992	-4.62438
LRRC42	-0.062702	3.301	-0.1998	0.844468	0.99992	-4.62438
DBNDD1	-0.255367	3.35674	-0.199793	0.844474	0.99992	-4.62438
LRRTM4_dup1	-0.124903	1.28519	-0.199664	0.844573	0.99992	-4.62439
SPATS2	0.0575515	1.11969	0.199632	0.844597	0.99992	-4.62439
SLC35A2	-0.0962682	2.06541	-0.199614	0.844611	0.99992	-4.62439
CDADC1_dup1	0.0830048	3.13545	0.199579	0.844638	0.99992	-4.62439
TYSND1	0.0939467	3.41885	0.199577	0.844639	0.99992	-4.62439
SRCIN1	0.09542	3.55496	0.199515	0.844688	0.99992	-4.62439
TIMM44	-0.0996686	4.88028	-0.199471	0.844721	0.99992	-4.62439
BMP15	-0.0690917	3.39097	-0.199435	0.844748	0.99992	-4.62439
TNFSF10	-0.077885	2.7874	-0.199358	0.844808	0.99992	-4.62439
EPHA3_dup1	-0.0679682	4.1276	-0.199338	0.844823	0.99992	-4.62439
JADE1_dup1	-0.083524	3.17063	-0.199313	0.844842	0.99992	-4.62439
PDGFC_dup1	0.0878255	2.58679	0.199236	0.844902	0.99992	-4.62439
C21orf62	0.0899506	4.10756	0.19923	0.844906	0.99992	-4.62439
TIA1	0.107261	2.58019	0.19921	0.844922	0.99992	-4.62439
DTX2	-0.099386	5.24377	-0.19919	0.844936	0.99992	-4.62439
PDE7B_frag_dup1	-0.0720709	3.51331	-0.199178	0.844946	0.99992	-4.62439
NANOGP8_dup1	0.0767958	3.27925	0.199175	0.844948	0.99992	-4.62439
KTI12	-0.0667592	3.46791	-0.199137	0.844978	0.99992	-4.62439
GTSF1	0.0935317	4.02225	0.199125	0.844987	0.99992	-4.62439
MYL6_frag	-0.0675854	0.872683	-0.199125	0.844987	0.99992	-4.62439
EPHB2	-0.0835307	1.21756	-0.199095	0.845009	0.99992	-4.62439
SCNN1A	0.083962	1.9454	0.199087	0.845015	0.99992	-4.62439
TRIM21	-0.147992	9.6174	-0.199084	0.845018	0.99992	-4.62439
C3orf52	0.0708901	5.76715	0.199065	0.845033	0.99992	-4.62439
SERINC2_frag	-0.0858085	2.74192	-0.199009	0.845075	0.99992	-4.62439
DGKZ	-0.0741116	1.82807	-0.199004	0.84508	0.99992	-4.62439
KJ904383_frag	0.12364	3.31633	0.198876	0.845177	0.99992	-4.6244
MYL5_dup1	-0.140962	4.49721	-0.19886	0.84519	0.99992	-4.6244
G6PD_dup1	-0.0981208	6.38419	-0.198832	0.845211	0.99992	-4.6244
ANKRD50_frag	-0.0777641	3.31249	-0.198756	0.84527	0.99992	-4.6244
FGF21	0.0771967	0.691664	0.198711	0.845304	0.99992	-4.6244
CRISP1	0.061998	3.11551	0.198672	0.845334	0.99992	-4.6244
CDV3	-0.0644865	4.68875	-0.198622	0.845373	0.99992	-4.6244
ASB1	-0.0855921	4.62668	-0.198444	0.845509	0.99992	-4.6244
GMIP	0.0834622	3.44583	0.19844	0.845512	0.99992	-4.6244
VWA3B_dup1	-0.082299	3.30767	-0.198338	0.845591	0.99992	-4.6244
PIWIL2	0.0724981	3.26708	0.198306	0.845615	0.99992	-4.6244
CD86	0.0581138	0.921227	0.198285	0.845631	0.99992	-4.6244
SH2D3A	0.0573748	5.17701	0.198254	0.845655	0.99992	-4.6244
STAU2	-0.129955	3.97201	-0.19825	0.845658	0.99992	-4.6244
PKM_dup1	0.0848348	3.8634	0.198231	0.845673	0.99992	-4.6244
TMC6	-0.0525943	3.85961	-0.198196	0.845699	0.99992	-4.6244
GUCY2D_dup1	0.0785193	3.55411	0.198191	0.845703	0.99992	-4.6244
ZNF701	-0.0928951	3.57784	-0.198181	0.845711	0.99992	-4.6244
GIT2	-0.0930644	4.15064	-0.198125	0.845754	0.99992	-4.6244
SEMA3C	0.097599	4.82269	0.198125	0.845754	0.99992	-4.6244
CST9L	0.0934454	1.17457	0.198115	0.845762	0.99992	-4.6244
PPP4R2	0.129149	3.34484	0.198094	0.845778	0.99992	-4.62441
HAS3_dup1	0.0521419	4.52017	0.19804	0.84582	0.99992	-4.62441
HIST1H1A	-0.0954404	6.85524	-0.198008	0.845844	0.99992	-4.62441
AGPAT5	-0.14853	3.70963	-0.197952	0.845887	0.99992	-4.62441
PKP1	-0.125202	6.13325	-0.197936	0.845899	0.99992	-4.62441
DLEU1	-0.102818	0.867136	-0.197929	0.845905	0.99992	-4.62441
PUM1	-0.0780618	3.90093	-0.197896	0.84593	0.99992	-4.62441
MOSPD3	0.0692475	3.28827	0.197895	0.84593	0.99992	-4.62441
LRTM1_dup1	0.0963129	4.44605	0.197863	0.845955	0.99992	-4.62441
MXD1	0.0723396	4.32017	0.197859	0.845958	0.99992	-4.62441
METAP1D	-0.059138	3.51127	-0.19784	0.845973	0.99992	-4.62441
PRKCI	-0.152089	3.14504	-0.197808	0.845997	0.99992	-4.62441
ACSS2_dup1	0.183528	1.78583	0.197778	0.846021	0.99992	-4.62441
UCHL3	0.108754	3.90789	0.197763	0.846032	0.99992	-4.62441
KIR2DL5A	0.0887094	1.75625	0.197679	0.846096	0.99992	-4.62441
SNX4	0.100239	4.52333	0.197635	0.84613	0.99992	-4.62441
PACS2	-0.0752751	2.84237	-0.197607	0.846152	0.99992	-4.62441
ASB3_dup2	0.0740627	2.55513	0.1976	0.846157	0.99992	-4.62441
ETV3	-0.0693117	0.29313	-0.197569	0.846181	0.99992	-4.62441
GTF2H2C_dup1	-0.0600495	4.22854	-0.197522	0.846217	0.99992	-4.62441
BPIFA1	-0.0991118	3.30084	-0.197485	0.846245	0.99992	-4.62441
RGS2	-0.0592911	4.21229	-0.197481	0.846248	0.99992	-4.62441
SHC1	-0.0890128	5.6011	-0.197477	0.846252	0.99992	-4.62441
MARS	-0.0773751	3.573	-0.197465	0.846261	0.99992	-4.62441
ZC3H13	-0.0681015	3.43589	-0.197351	0.846349	0.99992	-4.62441
CHST7	-0.187125	3.60078	-0.197336	0.84636	0.99992	-4.62441
NAGLT1	-0.105551	2.1774	-0.19732	0.846372	0.99992	-4.62441
PYCRL	0.0687892	5.33776	0.197303	0.846385	0.99992	-4.62441
AMY2A_dup1	-0.0874446	2.61411	-0.197229	0.846442	0.99992	-4.62442
MAPRE1	0.17315	5.38951	0.197138	0.846512	0.99992	-4.62442
INTS5	0.0827311	3.00561	0.197131	0.846518	0.99992	-4.62442
BC047522.1_frag	0.0666968	3.25521	0.197101	0.84654	0.99992	-4.62442
STAC	0.0672908	3.91441	0.197085	0.846552	0.99992	-4.62442
SLAMF7_dup1	0.182306	4.70667	0.197053	0.846577	0.99992	-4.62442
CDC25A_dup1	0.0773874	2.98782	0.196962	0.846647	0.99992	-4.62442
RHOC_dup1	-0.0654768	3.7336	-0.196927	0.846674	0.99992	-4.62442
C10orf35	-0.0665786	4.997	-0.196881	0.846709	0.99992	-4.62442
RPA2	0.0991831	2.97304	0.196876	0.846713	0.99992	-4.62442
RPE65	-0.061711	3.61701	-0.196871	0.846717	0.99992	-4.62442
ABHD11_dup1	0.0585595	0.570043	0.196863	0.846724	0.99992	-4.62442
ERVMER34-1_frag_dup4	-0.21593	4.02856	-0.196785	0.846783	0.99992	-4.62442
MAGOH	0.0793871	1.79556	0.196745	0.846813	0.99992	-4.62442
CD80	-0.0574372	3.99659	-0.196723	0.84683	0.99992	-4.62442
KDELC2	0.0824757	2.81805	0.196631	0.846901	0.99992	-4.62442
FKBP1A_dup1	-0.216403	8.41206	-0.196622	0.846908	0.99992	-4.62442
OR4D1_dup1	-0.0815658	4.41895	-0.19662	0.84691	0.99992	-4.62442
Onecut1	0.0627081	4.39389	0.196586	0.846936	0.99992	-4.62442
RAP1GDS1	-0.192628	4.71228	-0.196558	0.846957	0.99992	-4.62442
ZNF630	-0.0612674	1.92699	-0.196557	0.846958	0.99992	-4.62442
IGHG1_dup15	-0.142975	15.5474	-0.196527	0.846982	0.99992	-4.62442
SMCP	-0.0929972	3.64736	-0.196521	0.846985	0.99992	-4.62442
FURIN	0.127462	4.11796	0.196521	0.846986	0.99992	-4.62442
LRRFIP2	0.186042	4.12729	0.19647	0.847025	0.99992	-4.62443
PLEKHA8P1	0.0697919	3.49964	0.196459	0.847033	0.99992	-4.62443
AMMECR1	-0.0942267	2.48193	-0.196428	0.847057	0.99992	-4.62443
SIRT6	-0.142948	9.86431	-0.196416	0.847066	0.99992	-4.62443
OR4C5	-0.0750334	3.60431	-0.196376	0.847097	0.99992	-4.62443
MYL12B	0.0882802	3.3764	0.196356	0.847112	0.99992	-4.62443
RARB_dup1	-0.0574807	2.52151	-0.196344	0.847122	0.99992	-4.62443
PLA2G6	-0.0651555	5.59151	-0.19625	0.847194	0.99992	-4.62443
ATP5C1_dup2	0.0789248	3.79779	0.196222	0.847216	0.99992	-4.62443
ZNF394	0.0696666	1.03135	0.196178	0.847249	0.99992	-4.62443
ORMDL2	0.151749	10.3186	0.196136	0.847281	0.99992	-4.62443
LACTB_dup1	0.0653272	3.56727	0.196104	0.847306	0.99992	-4.62443
MBNL2	0.0900377	3.33465	0.196007	0.847381	0.99992	-4.62443
IGHG1_dup10	-0.147033	15.5461	-0.196004	0.847383	0.99992	-4.62443
RASSF1_dup2	0.0815356	3.51026	0.195952	0.847423	0.99992	-4.62443
GAGE4	-0.216093	3.9193	-0.19586	0.847493	0.99992	-4.62443
ARHGAP29_dup1	-0.0639844	3.74291	-0.195859	0.847494	0.99992	-4.62443
SLC22A24	-0.0737001	2.82152	-0.19583	0.847516	0.99992	-4.62443
MSMP	0.0585374	4.52526	0.195793	0.847545	0.99992	-4.62443
RAB5B	0.0666523	5.22179	0.195769	0.847564	0.99992	-4.62443
PLEKHO1	0.0842693	2.03927	0.195759	0.847571	0.99992	-4.62443
ZNF598	0.0750345	3.26272	0.195757	0.847572	0.99992	-4.62443
hMDM2_dup18	-0.146223	6.64938	-0.195721	0.847601	0.99992	-4.62443
CALR	0.0932989	4.90652	0.195658	0.847649	0.99992	-4.62444
LACRT	0.0652985	3.48074	0.195615	0.847681	0.99992	-4.62444
CCR6	0.103916	3.05848	0.19553	0.847747	0.99992	-4.62444
MS4A10	-0.0812277	1.8822	-0.19544	0.847816	0.99992	-4.62444
CTRB2	-0.0555927	3.01487	-0.195418	0.847833	0.99992	-4.62444
CD180_dup1	-0.0901088	3.47054	-0.195414	0.847836	0.99992	-4.62444
HMX2	-0.0690817	2.58632	-0.195403	0.847844	0.99992	-4.62444
Sp3	-0.0667982	4.23701	-0.195401	0.847846	0.99992	-4.62444
IGHG1_dup14	-0.143162	15.6028	-0.195398	0.847849	0.99992	-4.62444
GK5	0.100706	3.10523	0.195387	0.847857	0.99992	-4.62444
SFSWAP	-0.0829625	3.53511	-0.195378	0.847864	0.99992	-4.62444
LIAS_dup1	0.0680117	3.29042	0.195362	0.847876	0.99992	-4.62444
RPL3_dup1	-0.0852066	2.87505	-0.195289	0.847932	0.99992	-4.62444
USP47	0.0812969	3.05147	0.195289	0.847932	0.99992	-4.62444
C5AR2_dup4	-0.0554498	3.92765	-0.195246	0.847965	0.99992	-4.62444
FOXP1	0.0566776	3.76026	0.195245	0.847965	0.99992	-4.62444
FOXD4L6_dup2	-0.0584811	3.72268	-0.195237	0.847972	0.99992	-4.62444
CDH2	0.0834506	3.31854	0.195209	0.847993	0.99992	-4.62444
ANKRD44	-0.0589501	3.56245	-0.195204	0.847997	0.99992	-4.62444
WHSC1_dup2	-0.100701	5.97853	-0.195102	0.848076	0.99992	-4.62444
COQ2	0.0678759	4.34849	0.194909	0.848224	0.99992	-4.62444
BRF1_dup3	0.0707204	4.25471	0.194856	0.848265	0.99992	-4.62445
IKZF1	-0.104725	3.03492	-0.194826	0.848287	0.99992	-4.62445
NAT2	-0.110366	1.59664	-0.19481	0.8483	0.99992	-4.62445
ICAM1_dup1	0.0732698	4.13371	0.194777	0.848325	0.99992	-4.62445
KANSL3	-0.06953	2.77777	-0.194757	0.848341	0.99992	-4.62445
HRASLS2	-0.0729665	4.18743	-0.194638	0.848432	0.99992	-4.62445
TBX15	-0.051307	4.5775	-0.194603	0.848459	0.99992	-4.62445
ETFDH	-0.0926118	1.37791	-0.194589	0.84847	0.99992	-4.62445
PODXL2	0.0555207	3.79244	0.194582	0.848475	0.99992	-4.62445
PRKG1_frag	-0.0586192	3.94751	-0.194572	0.848483	0.99992	-4.62445
PSKH2_dup1	0.0760812	2.40359	0.194533	0.848513	0.99992	-4.62445
DYNLRB2	-0.0835574	2.38672	-0.194526	0.848518	0.99992	-4.62445
CLU	0.0821145	4.24203	0.194522	0.848521	0.99992	-4.62445
BC044855.1_frag	0.0717512	0.587489	0.194477	0.848555	0.99992	-4.62445
CCNB2	-0.0892124	5.39309	-0.194452	0.848575	0.99992	-4.62445
KPNA1	0.0812746	1.9548	0.194328	0.848671	0.99992	-4.62445
RANBP10	-0.080681	2.24943	-0.194263	0.84872	0.99992	-4.62445
MYBPC1_dup1	-0.156197	7.86479	-0.194091	0.848853	0.99992	-4.62445
COX7C	0.0782327	1.8931	0.194066	0.848871	0.99992	-4.62445
LYSMD4_dup1	0.160875	6.43995	0.194027	0.848902	0.99992	-4.62446
C9orf163	-0.0930261	3.38843	-0.193916	0.848987	0.99992	-4.62446
ATG4D	-0.205747	6.22049	-0.193847	0.84904	0.99992	-4.62446
CLUAP1_dup1	-0.272505	5.00878	-0.193819	0.849062	0.99992	-4.62446
C14orf159_dup1	-0.0551011	3.85693	-0.193793	0.849081	0.99992	-4.62446
ECE2_dup1	0.0806742	4.43335	0.193783	0.849089	0.99992	-4.62446
UBE2R2	0.118949	4.32464	0.193774	0.849096	0.99992	-4.62446
TMEM263	0.086026	5.98388	0.193763	0.849104	0.99992	-4.62446
Q14591-2	-0.0874589	1.99942	-0.193744	0.849119	0.99992	-4.62446
BC030956.1_frag	0.0860245	1.02401	0.193719	0.849138	0.99992	-4.62446
TERT	-0.0796156	2.75348	-0.193684	0.849165	0.99992	-4.62446
TGFB2	-0.0700731	3.90431	-0.193677	0.849171	0.99992	-4.62446
ICAM4_dup1	0.0918173	2.05688	0.193655	0.849187	0.99992	-4.62446
KLHL23	-0.101833	2.25173	-0.193643	0.849197	0.99992	-4.62446
OSMR	-0.153384	0.938384	-0.193639	0.8492	0.99992	-4.62446
OR5D14	0.0709955	0.579993	0.193612	0.84922	0.99992	-4.62446
PAX3	0.0798548	3.37449	0.193601	0.849229	0.99992	-4.62446
PSMB4	-0.185896	7.87574	-0.193548	0.84927	0.99992	-4.62446
FLCN	0.110978	2.98432	0.193547	0.849271	0.99992	-4.62446
BCL7B_dup1	0.142866	4.94983	0.193481	0.849321	0.99992	-4.62446
ZCWPW2	0.0774975	2.05087	0.193449	0.849346	0.99992	-4.62446
MDP1_dup1	-0.069973	4.03545	-0.193441	0.849352	0.99992	-4.62446
VASH2_dup2	-0.0576348	3.9325	-0.193346	0.849425	0.99992	-4.62446
WDR5	-0.0820383	5.59062	-0.193328	0.849439	0.99992	-4.62446
CCDC85B	0.112619	2.73158	0.193238	0.849508	0.99992	-4.62446
CCT8L2	0.086599	2.64573	0.193176	0.849556	0.99992	-4.62447
GPR78	-0.105204	2.43227	-0.193164	0.849565	0.99992	-4.62447
XAF1_dup1	0.0636071	3.7463	0.193161	0.849567	0.99992	-4.62447
SKAP1_dup1	-0.0621805	5.07392	-0.193158	0.84957	0.99992	-4.62447
PPM1D	-0.0942386	4.22538	-0.193154	0.849572	0.99992	-4.62447
PDXDC1_dup2	-0.0731213	3.50053	-0.193134	0.849588	0.99992	-4.62447
PLB1_dup1	-0.13759	3.92605	-0.193108	0.849608	0.99992	-4.62447
PCSK7_dup1	-0.109298	2.23379	-0.193067	0.849639	0.99992	-4.62447
CATSPER1_dup1	0.0606619	2.3696	0.193003	0.849689	0.99992	-4.62447
OR3A3_dup1	0.0618443	3.35665	0.192937	0.849739	0.99992	-4.62447
ZC3HC1	-0.0844226	2.80482	-0.192898	0.849769	0.99992	-4.62447
ACTL9	0.0859476	3.48053	0.192813	0.849834	0.99992	-4.62447
NOL3	-0.261502	6.57683	-0.192677	0.849939	0.99992	-4.62447
GJB3	-0.0814138	3.25758	-0.192637	0.84997	0.99992	-4.62447
UGT1A8	-0.0727059	1.70567	-0.19263	0.849975	0.99992	-4.62447
OR6C75	0.064587	0.970584	0.192611	0.84999	0.99992	-4.62447
CCDC38	-0.122278	3.72876	-0.192598	0.85	0.99992	-4.62447
TSPAN31	0.0932494	6.45341	0.192425	0.850133	0.99992	-4.62447
MRPL43_dup1	-0.113879	3.71293	-0.192393	0.850158	0.99992	-4.62448
LCN6_dup1	-0.0628864	3.58438	-0.192387	0.850162	0.99992	-4.62448
SLC10A6	0.0800301	3.64859	0.192385	0.850164	0.99992	-4.62448
TM4SF5	0.0821253	3.57302	0.192343	0.850196	0.99992	-4.62448
TAF15_dup1	0.119248	6.23542	0.192342	0.850196	0.99992	-4.62448
SYNGR4	0.0543652	4.54758	0.192301	0.850228	0.99992	-4.62448
ATP13A2	-0.0797056	1.40515	-0.192268	0.850254	0.99992	-4.62448
MCOLN3	0.0610712	3.42905	0.19226	0.850259	0.99992	-4.62448
CAND1	0.07466	3.34821	0.19225	0.850267	0.99992	-4.62448
NME5_dup1	-0.145765	4.51168	-0.192231	0.850282	0.99992	-4.62448
PRDM1	0.0791622	3.32443	0.192199	0.850307	0.99992	-4.62448
SPRED2	-0.0854494	0.900575	-0.192173	0.850327	0.99992	-4.62448
CWC22	-0.0599442	0.94421	-0.192069	0.850406	0.99992	-4.62448
KIF2A_dup1	-0.0703171	3.12659	-0.192041	0.850428	0.99992	-4.62448
DPYSL2	0.143007	1.75331	0.192035	0.850433	0.99992	-4.62448
SMOX_dup1	-0.351357	6.42857	-0.192027	0.850439	0.99992	-4.62448
HIST1H2BO	0.0755079	3.14491	0.19197	0.850483	0.99992	-4.62448
PANX1	-0.0724662	3.36939	-0.191905	0.850532	0.99992	-4.62448
SVOP	0.075821	3.83624	0.191905	0.850533	0.99992	-4.62448
PIGZ	0.063581	2.14339	0.19185	0.850575	0.99992	-4.62448
FCF1	-0.111917	8.09448	-0.191819	0.850599	0.99992	-4.62448
OGFOD1	0.126121	5.12063	0.191809	0.850607	0.99992	-4.62448
TPRA1	-0.0728849	3.02694	-0.191767	0.850639	0.99992	-4.62448
SH3GL3	0.0556315	4.04286	0.191709	0.850683	0.99992	-4.62448
ESRP1	0.0787215	3.68571	0.191704	0.850687	0.99992	-4.62448
ZNF706	0.0645085	3.14108	0.191649	0.850729	0.99992	-4.62448
CPB2_dup1	0.0766174	3.08577	0.19164	0.850736	0.99992	-4.62448
FAM188B	0.0752353	1.64467	0.191594	0.850771	0.99992	-4.62448
CCDC96_dup1	-0.0692438	5.68259	-0.19157	0.85079	0.99992	-4.62449
PHF20L1_dup2	-0.108353	3.77058	-0.191428	0.850899	0.99992	-4.62449
MRGPRF	0.0682486	4.79951	0.191383	0.850934	0.99992	-4.62449
NEUROD6_dup1	0.0776863	2.32674	0.191347	0.850961	0.99992	-4.62449
HDAC6_dup2	-0.131931	3.92281	-0.191325	0.850978	0.99992	-4.62449
IMPDH2	-0.0787548	5.29115	-0.1913	0.850998	0.99992	-4.62449
GUCA1C_dup1	0.0850842	3.36576	0.191184	0.851087	0.99992	-4.62449
XPNPEP3_dup2	-0.074705	4.43486	-0.191171	0.851097	0.99992	-4.62449
PLEKHS1_dup1	0.0871579	1.52384	0.191167	0.851099	0.99992	-4.62449
AC145212.2	-0.146731	5.14792	-0.191152	0.851111	0.99992	-4.62449
SPINK4	-0.0671266	1.46428	-0.191095	0.851155	0.99992	-4.62449
MAN1B1	0.0819699	3.53371	0.191062	0.85118	0.99992	-4.62449
KCNG4	-0.0636258	3.7563	-0.191012	0.851219	0.99992	-4.62449
PTBP3	0.0747547	1.75601	0.190983	0.851242	0.99992	-4.62449
NUAK1	0.0713733	2.80047	0.190947	0.851269	0.99992	-4.62449
POMZP3_dup3	-0.0858688	2.20429	-0.190837	0.851353	0.99992	-4.62449
C9orf40	0.0956629	3.04276	0.190806	0.851377	0.99992	-4.62449
MAPK1	0.0625283	5.13557	0.190753	0.851418	0.99992	-4.6245
XRCC3	-0.104109	3.09447	-0.19072	0.851443	0.99992	-4.6245
SENP8	-0.0914346	3.62729	-0.190708	0.851453	0.99992	-4.6245
NOVA1	-0.0833841	3.9958	-0.190658	0.851491	0.99992	-4.6245
FAM163A	0.0706252	3.59939	0.190609	0.851528	0.99992	-4.6245
FOXP2	0.0717088	0.596751	0.190561	0.851566	0.99992	-4.6245
MSL3_dup1	-0.0670244	0.653285	-0.190557	0.851569	0.99992	-4.6245
FAM234A	-0.193601	4.85955	-0.190547	0.851576	0.99992	-4.6245
LZTFL1_dup2	-0.0986622	4.93467	-0.190531	0.851589	0.99992	-4.6245
STYX	0.0636033	3.46262	0.190527	0.851592	0.99992	-4.6245
MAATS1	0.0643879	3.09903	0.190522	0.851596	0.99992	-4.6245
UCN3_dup2	-0.162998	6.39412	-0.190471	0.851635	0.99992	-4.6245
RLF	0.0678487	0.697319	0.190468	0.851637	0.99992	-4.6245
IGHA1_dup3	0.0822788	5.15723	0.190423	0.851672	0.99992	-4.6245
ANXA2R_dup1	-0.0626052	4.3874	-0.190384	0.851702	0.99992	-4.6245
SGF29	-0.11465	7.58593	-0.190382	0.851703	0.99992	-4.6245
NR3C1	-0.0914209	2.4494	-0.190266	0.851792	0.99992	-4.6245
GIN1	-0.0851042	0.722424	-0.19021	0.851836	0.99992	-4.6245
HAUS3	-0.0481703	4.4373	-0.19014	0.851889	0.99992	-4.6245
PSMB10	-0.074004	3.69304	-0.190099	0.851921	0.99992	-4.6245
RAB4A	0.0543749	4.54591	0.190074	0.85194	0.99992	-4.6245
PACSIN1	0.116108	4.84922	0.190064	0.851948	0.99992	-4.6245
TGM4	-0.0766794	4.26275	-0.190056	0.851954	0.99992	-4.6245
ZNF417	0.0575899	3.31068	0.190051	0.851958	0.99992	-4.6245
TBPL1_dup3	0.0714536	2.96722	0.190032	0.851972	0.99992	-4.6245
GABPB1_dup1	0.0777913	3.04817	0.190007	0.851992	0.99992	-4.6245
ROBO3	-0.071388	2.57909	-0.189961	0.852027	0.99992	-4.6245
PDLIM1	-0.130641	4.29819	-0.189923	0.852056	0.99992	-4.62451
DDX1_dup2	-0.0614835	3.71684	-0.189906	0.852069	0.99992	-4.62451
CEP70	-0.16399	2.14296	-0.189797	0.852153	0.99992	-4.62451
NDUFAF1	-0.050431	6.73736	-0.189667	0.852253	0.99992	-4.62451
SECISBP2	-0.078349	2.93512	-0.18946	0.852413	0.99992	-4.62451
HDAC11	-0.154887	2.32119	-0.189335	0.852508	0.99992	-4.62451
SASH3_dup1	0.0918119	7.06129	0.189331	0.852512	0.99992	-4.62451
GINS1	0.191478	5.07535	0.189249	0.852574	0.99992	-4.62451
CCNF	-0.0875699	2.14947	-0.189235	0.852585	0.99992	-4.62451
LANCL1	-0.0612163	4.11776	-0.189155	0.852647	0.99992	-4.62451
ANXA13	0.166697	4.20953	0.189143	0.852656	0.99992	-4.62451
SQRDL	-0.105441	1.9309	-0.189074	0.85271	0.99992	-4.62452
PODNL1	-0.105562	4.79197	-0.189026	0.852746	0.99992	-4.62452
FCGR1A_dup1	-0.0699895	3.44249	-0.188904	0.85284	0.99992	-4.62452
GNAS_dup3	0.199109	4.92137	0.188839	0.85289	0.99992	-4.62452
CCDC89	-0.245378	5.64471	-0.188807	0.852915	0.99992	-4.62452
ST3GAL3_dup2	0.141934	5.93377	0.188775	0.85294	0.99992	-4.62452
TBC1D28	-0.0667508	1.95572	-0.18876	0.852951	0.99992	-4.62452
LOC105372481_frag_dup1	0.0779069	8.67162	0.188748	0.85296	0.99992	-4.62452
CTAG1A	0.0721574	5.23837	0.188743	0.852963	0.99992	-4.62452
MAP1LC3B	0.0710551	2.65403	0.188686	0.853007	0.99992	-4.62452
DOK3_dup1	-0.0612157	5.74694	-0.188663	0.853025	0.99992	-4.62452
MUM1L1_dup1	0.0912735	3.7544	0.188612	0.853064	0.99992	-4.62452
AIF1_dup1	0.0926354	2.68488	0.18849	0.853158	0.99992	-4.62452
IGFBP2	0.0528594	4.49583	0.188479	0.853167	0.99992	-4.62452
ZNF707	-0.0680288	1.07875	-0.188472	0.853172	0.99992	-4.62452
RanBP2deltaFG_dup7	-0.170092	5.22813	-0.188466	0.853177	0.99992	-4.62452
TRMT12	0.0848928	3.29106	0.188444	0.853194	0.99992	-4.62452
HDGFRP3	-0.0703975	4.04434	-0.188422	0.853211	0.99992	-4.62452
WDR45_dup1	0.0766784	3.24599	0.188397	0.85323	0.99992	-4.62452
IQUB_dup1	-0.0987744	6.01885	-0.18838	0.853243	0.99992	-4.62452
IL1R1_dup3	-0.0873139	4.63626	-0.188376	0.853246	0.99992	-4.62452
GNAS_dup4	0.0647737	3.59258	0.188353	0.853264	0.99992	-4.62452
SYT12	-0.0780869	1.05023	-0.188326	0.853284	0.99992	-4.62452
MAP6D1	-0.0591053	4.08093	-0.188318	0.853291	0.99992	-4.62452
ATP6V1C1_dup2	-0.0774004	3.95127	-0.188266	0.85333	0.99992	-4.62452
PMS2_dup1	-0.0988042	3.00438	-0.188241	0.85335	0.99992	-4.62453
LILRA2	0.083527	4.08817	0.188212	0.853372	0.99992	-4.62453
GTF2H1	-0.0675068	3.57505	-0.188208	0.853375	0.99992	-4.62453
MS4A3	-0.0585184	2.87545	-0.188187	0.853392	0.99992	-4.62453
CMKLR1	-0.0646235	2.78815	-0.188152	0.853419	0.99992	-4.62453
CCDC64B	0.100476	4.20515	0.188125	0.853439	0.99992	-4.62453
LDB2	-0.0700391	1.34429	-0.188088	0.853468	0.99992	-4.62453
SORBS1	-0.187645	4.06866	-0.188081	0.853473	0.99992	-4.62453
SOAT2	0.0509533	4.26452	0.187921	0.853596	0.99992	-4.62453
ZNF705D	0.0788897	1.21031	0.187858	0.853645	0.99992	-4.62453
PRPF3	-0.0722316	2.65357	-0.187839	0.853659	0.99992	-4.62453
C16orf58	0.0567648	4.80004	0.187715	0.853754	0.99992	-4.62453
JAM3	-0.0830581	3.32739	-0.187709	0.85376	0.99992	-4.62453
BRSK2_dup1	0.0673736	2.63536	0.187668	0.853791	0.99992	-4.62453
XAGE2	-0.0609488	4.72084	-0.187601	0.853843	0.99992	-4.62453
TALDO1	-0.109752	6.82511	-0.187565	0.85387	0.99992	-4.62453
RABL2B	0.0762744	2.90854	0.187553	0.853879	0.99992	-4.62453
BHMT2	0.0574509	4.88626	0.187491	0.853927	0.99992	-4.62453
MAP4K2_dup1	-0.0775365	3.39011	-0.187279	0.85409	0.99992	-4.62454
NOX1_dup1	-0.0573267	3.2983	-0.187249	0.854113	0.99992	-4.62454
KRTAP12-1	-0.0726851	1.20418	-0.187213	0.85414	0.99992	-4.62454
THOC3_dup1	0.0728297	4.23581	0.187203	0.854149	0.99992	-4.62454
ANKRD26P1	-0.090066	5.42963	-0.18719	0.854159	0.99992	-4.62454
COMT	0.0948919	3.40312	0.18712	0.854212	0.99992	-4.62454
DECR1	0.0790916	3.18039	0.187048	0.854268	0.99992	-4.62454
WIF1	-0.0863323	3.64837	-0.187032	0.85428	0.99992	-4.62454
CNGA3_dup1	0.0536662	3.56261	0.186993	0.85431	0.99992	-4.62454
TPRKB_dup1	0.0526997	4.1529	0.186963	0.854333	0.99992	-4.62454
LITAF	-0.0621021	3.88488	-0.186947	0.854346	0.99992	-4.62454
PVR	-0.128656	5.77309	-0.186883	0.854394	0.99992	-4.62454
SLC15A3	-0.079413	3.39585	-0.186849	0.854421	0.99992	-4.62454
C16orf73	-0.135978	4.35012	-0.18679	0.854467	0.99992	-4.62454
RSPH14	-0.0571918	5.21741	-0.186773	0.85448	0.99992	-4.62454
SLCO2A1	-0.0734599	3.39237	-0.186706	0.854531	0.99992	-4.62454
ZNRF3_dup1	-0.0637912	2.89924	-0.186557	0.854645	0.99992	-4.62454
NOG	0.0563371	1.14319	0.186448	0.85473	0.99992	-4.62455
RanBP2deltaFG_dup10	-0.175775	5.37664	-0.186426	0.854747	0.99992	-4.62455
Human IgM_dup13	-0.147169	10.128	-0.186393	0.854772	0.99992	-4.62455
ARPP21	0.0701743	1.27486	0.186393	0.854772	0.99992	-4.62455
HOXA5	0.0852439	2.98327	0.186305	0.85484	0.99992	-4.62455
OSGIN1_dup3	-0.0742656	3.0015	-0.186296	0.854847	0.99992	-4.62455
SPTSSA_dup1	0.0732885	3.17217	0.186288	0.854853	0.99992	-4.62455
ACSF2	0.121351	2.8143	0.186115	0.854986	0.99992	-4.62455
HELT	-0.0852049	1.60933	-0.186089	0.855006	0.99992	-4.62455
ACER2_dup1	0.0570236	3.73729	0.186067	0.855023	0.99992	-4.62455
TCAF2	0.0688896	3.62262	0.186048	0.855037	0.99992	-4.62455
TUBB2B	0.121266	1.51362	0.186031	0.85505	0.99992	-4.62455
TMEM134	-0.0636586	3.25712	-0.186024	0.855056	0.99992	-4.62455
KRTAP19-3	0.228885	6.98797	0.186019	0.85506	0.99992	-4.62455
KRTAP9-3	0.0757528	4.01755	0.185988	0.855083	0.99992	-4.62455
GNAT1	0.0709315	3.38639	0.185983	0.855088	0.99992	-4.62455
UMODL1-AS1	0.0900686	1.17524	0.185977	0.855092	0.99992	-4.62455
TMBIM1	-0.109946	3.96785	-0.185951	0.855112	0.99992	-4.62455
FAM86B1	-0.088561	2.25591	-0.185934	0.855125	0.99992	-4.62455
BCAT1_dup1	0.139216	2.58122	0.185933	0.855126	0.99992	-4.62455
L3HYPDH_dup1	-0.11496	7.02661	-0.185902	0.85515	0.99992	-4.62455
DMTN	0.0546964	3.93866	0.18588	0.855166	0.99992	-4.62455
ACAA1_dup1	-0.0656297	4.01201	-0.185879	0.855167	0.99992	-4.62455
PEX2_dup1	0.0813871	1.60835	0.185851	0.855189	0.99992	-4.62455
TMEM115	0.0537017	4.39084	0.18584	0.855197	0.99992	-4.62455
FECH	0.122231	2.64016	0.185743	0.855272	0.99992	-4.62455
CKAP2	0.0642719	3.69305	0.185718	0.855291	0.99992	-4.62455
SEPN1_dup1	0.0784439	2.8098	0.185599	0.855383	0.99992	-4.62456
MS4A4A	0.0586888	4.58586	0.18553	0.855436	0.99992	-4.62456
SLC4A4	-0.0646431	1.31739	-0.185458	0.855492	0.99992	-4.62456
VPS26B_dup1	0.160046	4.13734	0.185428	0.855514	0.99992	-4.62456
FTSJ2	-0.085183	5.17468	-0.185426	0.855516	0.99992	-4.62456
NME2	0.0999947	6.04067	0.185342	0.85558	0.99992	-4.62456
PRG2	-0.0605674	3.44608	-0.18531	0.855606	0.99992	-4.62456
KRTAP12-2	-0.23332	6.30709	-0.185285	0.855625	0.99992	-4.62456
HAUS6_dup1	-0.115165	3.52684	-0.185238	0.855661	0.99992	-4.62456
IDH1_dup1	0.0700932	4.71283	0.185221	0.855674	0.99992	-4.62456
C1orf131	0.0626946	1.79575	0.185115	0.855756	0.99992	-4.62456
YEATS2	-0.0613323	3.259	-0.185096	0.85577	0.99992	-4.62456
RNF212	-0.0693	4.28993	-0.185079	0.855783	0.99992	-4.62456
LRRC32	0.0908767	3.01824	0.18499	0.855851	0.99992	-4.62456
KLK2_dup2	-0.0678769	3.61159	-0.184955	0.855878	0.99992	-4.62456
PROM2	0.111433	2.65192	0.184905	0.855917	0.99992	-4.62456
BC067080_frag	-0.107149	1.80791	-0.184841	0.855967	0.99992	-4.62457
SLC38A2_dup1	-0.0687808	0.820556	-0.184764	0.856025	0.99992	-4.62457
WDR88	0.0833666	2.87022	0.184723	0.856057	0.99992	-4.62457
BACH1_dup1	0.275628	3.91713	0.184629	0.856129	0.99992	-4.62457
RanBP2deltaFG_dup18	-0.173428	5.45213	-0.184615	0.85614	0.99992	-4.62457
OR8B3	0.0698352	3.49522	0.184591	0.856159	0.99992	-4.62457
RCBTB2	0.0958396	3.31769	0.18455	0.85619	0.99992	-4.62457
MAGEE1	-0.239127	2.21893	-0.1845	0.856229	0.99992	-4.62457
KDELR1	-0.0730562	2.67533	-0.18448	0.856244	0.99992	-4.62457
TSSC4_dup2	0.061551	3.23756	0.184437	0.856277	0.99992	-4.62457
BAIAP2	0.0687754	3.40012	0.184404	0.856303	0.99992	-4.62457
HOMEZ	0.0627615	4.02689	0.184261	0.856413	0.99992	-4.62457
EOGT	-0.119834	3.19335	-0.184222	0.856443	0.99992	-4.62457
ARHGAP6_dup1	-0.0999192	2.56704	-0.184092	0.856543	0.99992	-4.62457
MDH1	0.0629781	5.37723	0.184075	0.856556	0.99992	-4.62457
UBE2D3	0.059875	3.77691	0.184042	0.856582	0.99992	-4.62457
HAPLN1	0.0561153	4.58737	0.184031	0.85659	0.99992	-4.62457
KIAA1217	-0.0771672	4.02649	-0.184015	0.856603	0.99992	-4.62457
RELL1	0.0688697	2.31378	0.183955	0.856648	0.99992	-4.62458
H4_dup2	-0.143721	7.20633	-0.183935	0.856664	0.99992	-4.62458
SRFBP1	0.1267	4.56136	0.183883	0.856704	0.99992	-4.62458
EFHD1	0.182742	6.52723	0.183827	0.856747	0.99992	-4.62458
NDUFB11_dup1	0.0722984	5.03307	0.183806	0.856763	0.99992	-4.62458
STRADA_dup1	-0.0646435	3.32586	-0.183782	0.856782	0.99992	-4.62458
CRBN_dup1	0.0959437	3.41022	0.183633	0.856896	0.99992	-4.62458
ALOX5AP_dup1	-0.0740534	2.52044	-0.183551	0.85696	0.99992	-4.62458
CCNJ	0.09074	1.23357	0.183499	0.857	0.99992	-4.62458
ACAD9	0.0817154	1.65826	0.183483	0.857012	0.99992	-4.62458
GJD3	-0.0854708	1.60998	-0.183446	0.85704	0.99992	-4.62458
CYB5R1	-0.0596444	4.13054	-0.183315	0.857142	0.99992	-4.62458
PATE2	0.0756114	3.31914	0.183269	0.857176	0.99992	-4.62458
CCDC37	-0.0946796	2.61169	-0.183243	0.857196	0.99992	-4.62458
TBC1D3B_dup1	0.0774096	2.23725	0.183198	0.857232	0.99992	-4.62458
LY96	0.0577762	3.50376	0.183172	0.857251	0.99992	-4.62458
PRMT1	0.0687395	1.97795	0.183148	0.85727	0.99992	-4.62458
SSH1_dup1	0.0596549	2.50664	0.18301	0.857376	0.99992	-4.62459
AQP11	0.154113	4.61974	0.182995	0.857387	0.99992	-4.62459
ILVBL_frag	0.0963565	2.93878	0.18296	0.857415	0.99992	-4.62459
PPA2_dup3	-0.0571143	4.1572	-0.182945	0.857426	0.99992	-4.62459
FRMD8_dup2	0.0646641	4.46377	0.182906	0.857456	0.99992	-4.62459
KLHL40	-0.114673	2.31749	-0.1829	0.857461	0.99992	-4.62459
MPLKIP_dup1	0.0885873	3.28091	0.18285	0.857499	0.99992	-4.62459
GPR151	-0.113235	2.45404	-0.182826	0.857518	0.99992	-4.62459
FAM179B	-0.108556	1.71008	-0.182759	0.857569	0.99992	-4.62459
ASB11	-0.0779407	1.33456	-0.182719	0.8576	0.99992	-4.62459
SLC22A6	-0.0661175	3.01237	-0.18268	0.85763	0.99992	-4.62459
ARHGEF7_dup1	0.132409	9.38279	0.182657	0.857648	0.99992	-4.62459
CLEC7A_dup2	0.0700198	3.5816	0.182644	0.857658	0.99992	-4.62459
GAGE1	0.0588408	3.07133	0.18262	0.857676	0.99992	-4.62459
AKAP13	-0.0763217	1.95447	-0.182602	0.857691	0.99992	-4.62459
OR52B6_dup1	0.0592731	3.85574	0.182548	0.857732	0.99992	-4.62459
SCML1	0.0725354	4.93277	0.182509	0.857762	0.99992	-4.62459
ZNF267	0.0622049	2.97961	0.182494	0.857774	0.99992	-4.62459
B2R550	-0.0531577	4.83539	-0.182426	0.857826	0.99992	-4.62459
CLUH_dup1	0.0532264	3.23536	0.182386	0.857857	0.99992	-4.62459
TGM5	-0.0799638	1.97779	-0.182383	0.857859	0.99992	-4.62459
SV2A	-0.0685345	1.57466	-0.182354	0.857881	0.99992	-4.62459
PRR14_dup1	-0.069182	2.87998	-0.182342	0.85789	0.99992	-4.62459
MGC35361	-0.0632003	3.16368	-0.182211	0.857992	0.99992	-4.6246
ACVR2B_frag	-0.288411	5.61312	-0.182192	0.858006	0.99992	-4.6246
TNFRSF21	0.0625238	3.56704	0.182151	0.858037	0.99992	-4.6246
GDF9	-0.0703594	2.97966	-0.182097	0.858079	0.99992	-4.6246
SUMO2	0.188667	2.58815	0.182088	0.858086	0.99992	-4.6246
PPM1B_dup1	-0.162855	6.93258	-0.182078	0.858094	0.99992	-4.6246
BCL2L14_dup1	0.063742	3.06475	0.182058	0.858109	0.99992	-4.6246
SH3GL1	-0.209515	4.73885	-0.182042	0.858122	0.99992	-4.6246
GUCY2F	0.0711956	1.42952	0.182002	0.858153	0.99992	-4.6246
TMEM30A	0.0924142	4.03981	0.18199	0.858161	0.99992	-4.6246
DHX36	-0.187021	3.75706	-0.181981	0.858168	0.99992	-4.6246
DAPK3	0.0778121	2.78712	0.181927	0.85821	0.99992	-4.6246
GUCY2D_dup2	0.0717728	3.51167	0.181912	0.858222	0.99992	-4.6246
PGM2	-0.0778001	2.59683	-0.181798	0.858309	0.99992	-4.6246
BC073937.1_frag	-0.105737	3.38382	-0.181783	0.858321	0.99992	-4.6246
MIC13_dup1	-0.0528872	4.95813	-0.181781	0.858323	0.99992	-4.6246
SLC46A2	0.0951864	2.73465	0.181774	0.858328	0.99992	-4.6246
TSSC1	-0.0538747	3.60623	-0.181753	0.858345	0.99992	-4.6246
MAP3K5	0.0625466	3.67354	0.181698	0.858386	0.99992	-4.6246
TBC1D23_dup1	-0.0491578	4.84912	-0.18164	0.858432	0.99992	-4.6246
KJ903429	-0.248826	4.28431	-0.181615	0.858451	0.99992	-4.6246
BC073767	0.111012	2.28667	0.181608	0.858456	0.99992	-4.6246
PBXIP1	0.0867721	5.88304	0.181475	0.858558	0.99992	-4.6246
CIDEC	-0.0815102	3.30416	-0.181474	0.858559	0.99992	-4.6246
LAMA2	0.0536923	1.48093	0.181443	0.858583	0.99992	-4.6246
PRKCZ	-0.170802	5.79328	-0.181408	0.85861	0.99992	-4.6246
CMKLR1_dup1	0.0757824	2.58675	0.1814	0.858616	0.99992	-4.6246
CD46_dup1	-0.0731116	2.82132	-0.181373	0.858637	0.99992	-4.62461
CCDC85A	-0.0693301	3.06082	-0.181342	0.85866	0.99992	-4.62461
FOXN2	0.0569468	0.891277	0.18124	0.85874	0.99992	-4.62461
SMO	0.0766918	4.58588	0.181235	0.858744	0.99992	-4.62461
ERCC8_dup1	-0.148038	5.25521	-0.181154	0.858806	0.99992	-4.62461
TSGA10IP_dup2	0.0782668	5.35349	0.181118	0.858833	0.99992	-4.62461
OPRL1	0.0546441	3.7755	0.181067	0.858873	0.99992	-4.62461
SIRPD	-0.0744713	2.9378	-0.181058	0.85888	0.99992	-4.62461
IARS	0.0541032	4.57768	0.180977	0.858942	0.99992	-4.62461
PDS5B_dup5	0.058081	1.62838	0.180953	0.858961	0.99992	-4.62461
RBFA	-0.0681093	4.56509	-0.180925	0.858982	0.99992	-4.62461
NXF1	-0.0771764	1.71796	-0.180913	0.858991	0.99992	-4.62461
LOC100131303	-0.0590379	1.36097	-0.180676	0.859174	0.99992	-4.62461
H3_dup14	-0.131345	6.69141	-0.180667	0.859181	0.99992	-4.62461
NUTM2G	0.0642231	5.61767	0.180648	0.859195	0.99992	-4.62461
IGKV1OR2-108	0.0764674	1.28669	0.180594	0.859237	0.99992	-4.62461
HSPBP1	0.080413	3.73986	0.180583	0.859246	0.99992	-4.62461
EPS8L1_dup1	-0.0713951	3.6047	-0.180525	0.85929	0.99992	-4.62461
PPP1R9B	0.0641374	3.56416	0.180476	0.859328	0.99992	-4.62462
PAK7	0.0796808	1.96203	0.180399	0.859387	0.99992	-4.62462
GUCA1C	0.064179	3.26295	0.180371	0.859409	0.99992	-4.62462
CCDC110_dup1	0.069622	2.94149	0.180354	0.859422	0.99992	-4.62462
ZNF607	0.0756753	2.98291	0.180347	0.859427	0.99992	-4.62462
OLFML1	-0.215717	4.99543	-0.180335	0.859436	0.99992	-4.62462
SLC45A3	0.0671354	3.64217	0.180331	0.85944	0.99992	-4.62462
CXCL1_dup1	-0.0877563	2.5323	-0.180281	0.859478	0.99992	-4.62462
FOXD4	0.0611828	2.75341	0.180268	0.859488	0.99992	-4.62462
PLEKHA5	0.093759	2.91689	0.180249	0.859503	0.99992	-4.62462
SYT9_dup1	-0.0622653	1.85762	-0.180148	0.85958	0.99992	-4.62462
SLC24A4_frag	-0.0898162	3.96889	-0.180143	0.859585	0.99992	-4.62462
JADE3	0.0740202	3.94187	0.180141	0.859586	0.99992	-4.62462
RHBDD1_dup1	-0.0727848	3.14515	-0.180132	0.859593	0.99992	-4.62462
UPK2	0.112939	2.97854	0.180079	0.859634	0.99992	-4.62462
CLDN7	0.0797117	3.66251	0.180079	0.859634	0.99992	-4.62462
TAGLN2_dup1	0.0754834	3.55149	0.180077	0.859635	0.99992	-4.62462
NANOGP8	0.0607461	3.33531	0.180075	0.859637	0.99992	-4.62462
NCOA1	-0.055229	3.99196	-0.179979	0.859711	0.99992	-4.62462
BNC2	-0.0734957	2.80847	-0.179951	0.859732	0.99992	-4.62462
IQCF3	0.0769299	2.13281	0.179949	0.859734	0.99992	-4.62462
AQP7_dup1	-0.0880991	2.49971	-0.179934	0.859745	0.99992	-4.62462
GAB3	-0.0854123	2.68465	-0.179836	0.859821	0.99992	-4.62462
SAMD13	-0.10822	6.39841	-0.179799	0.859849	0.99992	-4.62462
PLEKHH3	0.0713098	3.92984	0.179788	0.859858	0.99992	-4.62462
PFDN6	-0.0721146	3.8515	-0.179612	0.859994	0.99992	-4.62463
TMEM104	-0.0656967	4.20128	-0.179605	0.859999	0.99992	-4.62463
ACSBG1	-0.150795	3.7104	-0.179591	0.86001	0.99992	-4.62463
KJ901314	-0.0634132	2.59833	-0.17952	0.860065	0.99992	-4.62463
DDX28	0.0665286	3.69908	0.179516	0.860068	0.99992	-4.62463
CENPN	0.0581772	3.16877	0.179512	0.860071	0.99992	-4.62463
UCP3_dup1	-0.0919204	3.5126	-0.179511	0.860071	0.99992	-4.62463
VPS33B	0.0704225	1.81959	0.179472	0.860102	0.99992	-4.62463
MRI1	0.0896715	6.33309	0.179436	0.860129	0.99992	-4.62463
CREB3L1_dup1	0.102548	5.34566	0.179414	0.860146	0.99992	-4.62463
KJ901268_frag	0.078147	5.01989	0.179407	0.860152	0.99992	-4.62463
SAMD4A_frag	0.0665392	4.13667	0.179351	0.860195	0.99992	-4.62463
ZCCHC14_frag	0.164571	4.13774	0.179351	0.860195	0.99992	-4.62463
NAMPT_dup3	-0.0715957	1.29482	-0.179326	0.860214	0.99992	-4.62463
IMP3	0.0630114	0.615377	0.179282	0.860248	0.99992	-4.62463
DRG1_dup1	-0.0571352	4.07501	-0.179197	0.860314	0.99992	-4.62463
CDRT4	-0.0715708	3.0381	-0.179189	0.86032	0.99992	-4.62463
RER1_frag	0.0549678	3.52304	0.179179	0.860328	0.99992	-4.62463
KRT6A_dup2	0.0856441	3.94084	0.179108	0.860382	0.99992	-4.62463
RAP1B_dup1	-0.0609384	4.2861	-0.179093	0.860394	0.99992	-4.62463
MAGEF1_dup1	0.0811874	3.16139	0.179072	0.86041	0.99992	-4.62463
ZNF438	0.077586	1.4197	0.179069	0.860412	0.99992	-4.62463
APEX1	0.0650234	3.87235	0.179066	0.860414	0.99992	-4.62463
GLRA2	-0.128391	7.29802	-0.179027	0.860445	0.99992	-4.62463
RAD1	-0.151617	4.80333	-0.178967	0.860491	0.99992	-4.62463
VLDLR	0.0580608	3.98482	0.178962	0.860495	0.99992	-4.62463
TTYH2_dup1	0.0567196	2.86193	0.178894	0.860547	0.99992	-4.62463
RHPN2	0.0757499	0.863277	0.178876	0.860561	0.99992	-4.62463
NKX6-3	0.0616616	2.83209	0.17885	0.860581	0.99992	-4.62463
TADA1	0.0692584	3.46136	0.178763	0.860648	0.99992	-4.62463
LOXL3	0.0648766	4.9608	0.178723	0.860679	0.99992	-4.62464
LRIF1_frag	-0.0724238	1.41448	-0.178696	0.8607	0.99992	-4.62464
SLC25A16	-0.0884283	2.66439	-0.178657	0.86073	0.99992	-4.62464
CHRNG	0.0551815	1.34794	0.178618	0.86076	0.99992	-4.62464
USP13_dup1	0.280761	4.93812	0.178613	0.860763	0.99992	-4.62464
INTS7	-0.117854	2.34512	-0.178594	0.860778	0.99992	-4.62464
TRAPPC12	0.0672128	5.54587	0.178546	0.860815	0.99992	-4.62464
ELP3	-0.0777189	1.13249	-0.178523	0.860833	0.99992	-4.62464
EVL	-0.0605591	4.00906	-0.178505	0.860847	0.99992	-4.62464
IL15RA	-0.075799	1.26666	-0.178495	0.860855	0.99992	-4.62464
JHU18929	-0.169746	8.23381	-0.178489	0.860859	0.99992	-4.62464
H1_dup16	-0.136838	7.27628	-0.178204	0.861079	0.99992	-4.62464
IRAK3	0.0937373	4.58673	0.178175	0.861101	0.99992	-4.62464
CDKL3_dup1	0.0529224	3.92941	0.178143	0.861126	0.99992	-4.62464
JHU19214	0.0741131	3.61301	0.17813	0.861136	0.99992	-4.62464
DECR2	-0.0561104	4.05545	-0.178039	0.861206	0.99992	-4.62464
CCL23_dup1	-0.0611897	2.96723	-0.177973	0.861257	0.99992	-4.62464
PRB4	-0.0913271	4.91789	-0.177945	0.861279	0.99992	-4.62464
ZNF775	-0.0612985	3.66375	-0.17793	0.86129	0.99992	-4.62464
CPA3	-0.0633941	3.67357	-0.177927	0.861292	0.99992	-4.62464
NR0B2	0.0669785	3.71607	0.177915	0.861302	0.99992	-4.62464
KIAA1257_dup2	0.0674683	3.55333	0.177836	0.861363	0.99992	-4.62465
ADAM30	-0.0699192	3.09297	-0.177806	0.861386	0.99992	-4.62465
BDKRB1	0.0718859	2.59349	0.177805	0.861386	0.99992	-4.62465
WWP2_dup1	0.136105	5.45629	0.177747	0.861431	0.99992	-4.62465
HAVCR1	-0.0670286	5.61937	-0.177741	0.861436	0.99992	-4.62465
DCI	-0.0741124	3.80164	-0.177698	0.861469	0.99992	-4.62465
DGKA_dup1	-0.140242	5.93802	-0.177697	0.861469	0.99992	-4.62465
GSX2	0.164362	4.03384	0.177671	0.861489	0.99992	-4.62465
GSTT1_dup1	0.0670962	4.15519	0.177522	0.861604	0.99992	-4.62465
ADAR	-0.0675852	1.64154	-0.177512	0.861612	0.99992	-4.62465
ARL2BP_dup2	-0.101417	4.63798	-0.177511	0.861613	0.99992	-4.62465
SGPL1	0.0567561	3.24828	0.177489	0.86163	0.99992	-4.62465
YL016	-0.0863692	1.20401	-0.177457	0.861654	0.99992	-4.62465
C16orf59	-0.0818891	2.49218	-0.17739	0.861706	0.99992	-4.62465
CELA2A_dup2	-0.0613797	3.7137	-0.177377	0.861716	0.99992	-4.62465
ZNF695_dup1	-0.0948513	3.95134	-0.177364	0.861726	0.99992	-4.62465
SEC31B	-0.0738472	3.12687	-0.177272	0.861797	0.99992	-4.62465
HERC3_dup1	-0.123306	5.4738	-0.177225	0.861833	0.99992	-4.62465
SLC1A3	-0.0619457	3.6027	-0.177169	0.861877	0.99992	-4.62465
PCID2	0.0656753	0.696267	0.177122	0.861912	0.99992	-4.62465
ZCCHC12_dup2	0.0553287	3.73802	0.177042	0.861975	0.99992	-4.62465
OGG1	0.143835	2.25235	0.177039	0.861977	0.99992	-4.62465
SPRR1B	-0.211171	5.11236	-0.176962	0.862036	0.99992	-4.62466
B4GALT4	-0.153388	1.9626	-0.176883	0.862097	0.99992	-4.62466
MYF6	-0.127992	1.86431	-0.17688	0.862099	0.99992	-4.62466
MTCP1	-0.071887	2.89095	-0.176863	0.862113	0.99992	-4.62466
DBNL	-0.12665	4.12415	-0.176858	0.862116	0.99992	-4.62466
CD6_dup1	0.116459	4.8712	0.176772	0.862183	0.99992	-4.62466
FERMT1_dup3	0.0550755	3.9843	0.176748	0.862201	0.99992	-4.62466
THUMPD3	0.0876275	4.27368	0.176744	0.862205	0.99992	-4.62466
CDH6	-0.0609412	3.61291	-0.17672	0.862223	0.99992	-4.62466
CLVS1	0.0633234	4.92457	0.176628	0.862294	0.99992	-4.62466
ZKSCAN2	-0.0698167	2.92986	-0.17659	0.862323	0.99992	-4.62466
CHRM1	-0.0702867	3.98162	-0.176465	0.862419	0.99992	-4.62466
CAMKK1	-0.0584313	5.67565	-0.176344	0.862512	0.99992	-4.62466
KJ903819_frag	-0.0642191	3.6864	-0.176179	0.86264	0.99992	-4.62466
TAF2	0.0585638	3.49163	0.17617	0.862647	0.99992	-4.62466
HOMER1	0.0774939	4.85331	0.176063	0.862729	0.99992	-4.62467
ARHGAP36	-0.051816	2.45517	-0.176017	0.862765	0.99992	-4.62467
NSUN5P2	0.0592855	3.46055	0.17601	0.86277	0.99992	-4.62467
NDFIP1_dup1	-0.0512997	3.73681	-0.175949	0.862817	0.99992	-4.62467
CELA3B	-0.0685202	4.27933	-0.175935	0.862828	0.99992	-4.62467
FAM109A	-0.07445	3.02713	-0.175869	0.862879	0.99992	-4.62467
APBB1IP	0.0611518	2.19738	0.175859	0.862887	0.99992	-4.62467
TAS2R19	-0.0703114	2.67033	-0.175844	0.862898	0.99992	-4.62467
AC100793.2_frag	-0.11457	2.2775	-0.175796	0.862935	0.99992	-4.62467
PHF10_dup1	-0.0671348	3.15322	-0.175785	0.862944	0.99992	-4.62467
BNIP2	-0.070168	5.14611	-0.175753	0.862969	0.99992	-4.62467
ASB9_dup2	0.0973324	5.06486	0.175657	0.863043	0.99992	-4.62467
PRSS21	0.0831879	3.23173	0.175647	0.86305	0.99992	-4.62467
AMN1_dup1	0.0860286	4.03846	0.175496	0.863167	0.99992	-4.62467
KCNE1	0.0584687	1.76901	0.175367	0.863266	0.99992	-4.62467
EXOSC5	-0.0663461	2.80305	-0.17536	0.863272	0.99992	-4.62467
CDC6	0.0659311	4.2867	0.17529	0.863325	0.99992	-4.62467
GABRA3_dup1	0.072414	3.519	0.175217	0.863382	0.99992	-4.62467
PYGL	-0.0876191	6.22005	-0.175206	0.863391	0.99992	-4.62467
SLC35B4	-0.0705545	2.44705	-0.175198	0.863397	0.99992	-4.62467
IGSF11	-0.0743853	2.20118	-0.17507	0.863495	0.99992	-4.62468
ARHGEF39_dup1	0.0714366	4.77633	0.175046	0.863514	0.99992	-4.62468
RHEB	-0.178099	5.12195	-0.174963	0.863577	0.99992	-4.62468
SFXN2	-0.0948653	4.73707	-0.174946	0.863591	0.99992	-4.62468
ITK	0.0558469	0.6713	0.174934	0.8636	0.99992	-4.62468
MMP12_dup1	-0.056027	3.70546	-0.174886	0.863637	0.99992	-4.62468
BCAT1_dup2	0.0670385	4.98611	0.174863	0.863655	0.99992	-4.62468
AY312367_frag	-0.0856543	3.4667	-0.174797	0.863706	0.99992	-4.62468
TTC29	0.0595429	2.9771	0.174783	0.863717	0.99992	-4.62468
ORAI3	-0.135326	7.08114	-0.17466	0.863812	0.99992	-4.62468
MAGEB3	0.0556718	4.20103	0.174561	0.863888	0.99992	-4.62468
DERL2	-0.0641999	1.01418	-0.174544	0.863901	0.99992	-4.62468
SRMS	-0.0998419	1.96446	-0.174465	0.863962	0.99992	-4.62468
FYTTD1_dup1	0.0914998	5.17407	0.174427	0.863991	0.99992	-4.62468
CALB2	-0.082477	4.05629	-0.174427	0.863991	0.99992	-4.62468
ATP9B	0.052946	1.2563	0.174426	0.863991	0.99992	-4.62468
WNK1_dup1	-0.0820981	3.88533	-0.174412	0.864002	0.99992	-4.62468
RPS6KA5_dup1	-0.0537778	4.41275	-0.174391	0.864019	0.99992	-4.62468
FAM153C	-0.138701	5.06397	-0.174325	0.86407	0.99992	-4.62468
TBX22	-0.0502847	0.481601	-0.174296	0.864092	0.99992	-4.62468
PDK1_dup1	0.0758117	4.52147	0.174154	0.864202	0.99992	-4.62469
PRDM1_dup2	-0.0945816	3.27017	-0.174131	0.864219	0.99992	-4.62469
GPD1L	-0.0898465	6.16725	-0.174065	0.864271	0.99992	-4.62469
GAS2L1_dup1	0.0596991	3.93866	0.174038	0.864291	0.99992	-4.62469
CNIH2	-0.121531	3.11705	-0.174023	0.864303	0.99992	-4.62469
DYNC1H1	0.0569841	4.0768	0.173984	0.864333	0.99992	-4.62469
BOD1L1	-0.0736399	3.0749	-0.173967	0.864346	0.99992	-4.62469
PYHIN1	-0.0645235	3.1029	-0.173943	0.864365	0.99992	-4.62469
LPGAT1	0.0670458	2.52725	0.17394	0.864367	0.99992	-4.62469
IL5RA	0.0813512	4.36957	0.173938	0.864369	0.99992	-4.62469
SLC6A15	0.156776	3.6095	0.173938	0.864369	0.99992	-4.62469
TNFSF9	-0.196842	5.89547	-0.173907	0.864392	0.99992	-4.62469
SEC61G	-0.0520367	4.42065	-0.173904	0.864394	0.99992	-4.62469
PMVK	-0.12805	3.38164	-0.173846	0.864439	0.99992	-4.62469
VANGL2_dup1	-0.0736213	3.23991	-0.173825	0.864455	0.99992	-4.62469
AQP4	0.0744774	1.44237	0.173745	0.864517	0.99992	-4.62469
B4GALNT3	0.0789582	3.47416	0.173714	0.864541	0.99992	-4.62469
FAM102A	0.0496708	0.754089	0.173635	0.864602	0.99992	-4.62469
PLVAP	-0.0612631	3.70483	-0.173634	0.864603	0.99992	-4.62469
CTDSP2_dup1	0.0546844	3.39261	0.173579	0.864645	0.99992	-4.62469
KRTAP6-1	-0.0859335	4.13022	-0.173579	0.864645	0.99992	-4.62469
HACD1	-0.0969668	2.92159	-0.173577	0.864647	0.99992	-4.62469
RHCG	0.0813744	2.89776	0.173566	0.864655	0.99992	-4.62469
DISC1	0.0617191	2.02308	0.17353	0.864683	0.99992	-4.62469
ASL	-0.0791489	7.52842	-0.17347	0.86473	0.99992	-4.62469
CDC42BPA_dup1	0.0628497	3.47743	0.173391	0.86479	0.99992	-4.62469
CAMK2A	-0.0607029	4.12717	-0.173358	0.864815	0.99992	-4.62469
CEPT1	0.0578224	1.61293	0.173272	0.864882	0.99992	-4.6247
CTSL	-0.068921	3.92695	-0.173263	0.864889	0.99992	-4.6247
PSMA8	-0.0632567	3.72975	-0.173132	0.86499	0.99992	-4.6247
SLFN11	0.0736089	2.40714	0.173099	0.865016	0.99992	-4.6247
HG492309.1_frag	-0.100336	4.24275	-0.17292	0.865154	0.99992	-4.6247
NCAPH2_dup2	0.0664502	4.06641	0.172884	0.865182	0.99992	-4.6247
GNA11	0.104405	9.19825	0.172868	0.865194	0.99992	-4.6247
DDI2	-0.212488	4.91274	-0.172808	0.86524	0.99992	-4.6247
Zar1_dup2	-0.063586	2.95868	-0.172762	0.865276	0.99992	-4.6247
PIGR	0.0874481	4.57523	0.172715	0.865312	0.99992	-4.6247
ELL	0.0755693	0.795537	0.172715	0.865312	0.99992	-4.6247
MAU2	-0.0611516	3.33178	-0.172684	0.865336	0.99992	-4.6247
DDX11L2_frag	0.0739421	3.15939	0.172522	0.865461	0.99992	-4.6247
TGFBR2	-0.0627903	1.92786	-0.172517	0.865464	0.99992	-4.6247
NDUFS1_dup2	0.0723345	2.46782	0.172498	0.865479	0.99992	-4.6247
CCNB1IP1	-0.0717752	4.31482	-0.172465	0.865504	0.99992	-4.6247
ANKRD9	-0.0754847	3.02978	-0.172456	0.865512	0.99992	-4.6247
RNFT2_frag	0.0731298	2.42776	0.17241	0.865547	0.99992	-4.62471
SPRR2G	-0.171575	5.25787	-0.172312	0.865623	0.99992	-4.62471
IFNA21	-0.114767	5.69563	-0.172297	0.865634	0.99992	-4.62471
UBAC1	0.0696445	4.04311	0.172286	0.865643	0.99992	-4.62471
SLC35D2_dup1	0.0644301	2.58372	0.172271	0.865654	0.99992	-4.62471
TPCN2	0.055029	3.14695	0.172169	0.865733	0.99992	-4.62471
LYG2	0.120444	2.44656	0.172162	0.865738	0.99992	-4.62471
PTK6	0.0693663	3.52097	0.172131	0.865762	0.99992	-4.62471
RNF220	0.0478221	4.747	0.172033	0.865838	0.99992	-4.62471
CYP3A4	-0.0741637	3.39114	-0.172017	0.86585	0.99992	-4.62471
KRT222_dup1	0.0584001	3.07018	0.171976	0.865882	0.99992	-4.62471
ZNF597	0.0666076	3.14363	0.171952	0.865901	0.99992	-4.62471
COLCA1	-0.0541999	4.58071	-0.171905	0.865937	0.99992	-4.62471
LINC00474	0.0808451	1.41631	0.171886	0.865951	0.99992	-4.62471
GNAS_dup2	-0.0619774	3.19661	-0.17184	0.865987	0.99992	-4.62471
RIMS1	0.0692916	2.47017	0.171823	0.866	0.99992	-4.62471
HARS2	0.0678306	1.79742	0.171762	0.866047	0.99992	-4.62471
RBMS3	0.216186	5.3514	0.171731	0.866071	0.99992	-4.62471
CCDC88B_frag	-0.0656335	4.57956	-0.171639	0.866142	0.99992	-4.62471
UBE2O_frag	0.0535265	3.93609	0.17159	0.86618	0.99992	-4.62471
WASF3	-0.124916	5.27781	-0.171588	0.866182	0.99992	-4.62471
LEMD3	0.104025	2.38786	0.171578	0.866189	0.99992	-4.62471
CBX4	0.0599007	0.461842	0.171463	0.866278	0.99992	-4.62472
NFKB1	-0.0640577	5.27449	-0.171437	0.866298	0.99992	-4.62472
WTIP_dup1	-0.0855002	3.79434	-0.171407	0.866321	0.99992	-4.62472
PKN2	0.0705309	1.95685	0.171383	0.86634	0.99992	-4.62472
KIAA1522	-0.0750513	2.20702	-0.171377	0.866344	0.99992	-4.62472
LYSMD2	0.0611137	3.05818	0.171336	0.866376	0.99992	-4.62472
OR2G6	0.0685134	3.40644	0.171251	0.866441	0.99992	-4.62472
POLE2_dup1	-0.0735304	3.51302	-0.171209	0.866474	0.99992	-4.62472
CTSK	-0.0633306	3.62611	-0.171195	0.866485	0.99992	-4.62472
GMPPB	0.0530279	4.54374	0.171126	0.866538	0.99992	-4.62472
E2F6_dup4	-0.0639723	2.96024	-0.171102	0.866557	0.99992	-4.62472
SHC3	-0.102338	4.99461	-0.171008	0.866629	0.99992	-4.62472
P2RX1	-0.0863775	2.67998	-0.171008	0.866629	0.99992	-4.62472
OGG1_dup1	-0.0533248	4.39143	-0.170988	0.866644	0.99992	-4.62472
ALS2CR11_dup1	0.0642667	3.76828	0.170947	0.866676	0.99992	-4.62472
PLEKHN1_dup1	-0.0530953	5.11703	-0.170906	0.866707	0.99992	-4.62472
RAB2A	-0.130825	3.00944	-0.170895	0.866716	0.99992	-4.62472
TBCE	0.0936237	1.65548	0.170866	0.866739	0.99992	-4.62472
ELFN2	0.0644605	3.26479	0.17081	0.866782	0.99992	-4.62472
CYYR1	-0.0808817	1.26202	-0.17064	0.866913	0.99992	-4.62472
SLC1A2	-0.0758242	2.9172	-0.170596	0.866947	0.99992	-4.62472
BACE1	-0.107807	2.20309	-0.17057	0.866967	0.99992	-4.62473
PCYT1B_dup1	0.0625066	5.11748	0.170528	0.867	0.99992	-4.62473
SEMA3G	0.0614504	3.68993	0.170471	0.867043	0.99992	-4.62473
Human IgM_dup4	-0.140504	9.89808	-0.170432	0.867074	0.99992	-4.62473
MAGEA4	-0.10792	4.76673	-0.170403	0.867096	0.99992	-4.62473
NFYB_dup2	0.0766212	2.28381	0.17038	0.867114	0.99992	-4.62473
Q504n8	0.120157	5.45557	0.170359	0.86713	0.99992	-4.62473
DEFB113_dup1	-0.0601258	3.14194	-0.170354	0.867134	0.99992	-4.62473
BMPER_dup1	-0.0689036	3.46597	-0.170344	0.867141	0.99992	-4.62473
ICA1L	0.0568392	4.34234	0.170337	0.867147	0.99992	-4.62473
ATP5J2_dup1	-0.0578429	1.01243	-0.170303	0.867173	0.99992	-4.62473
LBR_dup1	-0.0686551	3.36474	-0.170219	0.867238	0.99992	-4.62473
ANPEP	0.0640342	2.05287	0.170175	0.867272	0.99992	-4.62473
DTX1	0.0555742	3.79492	0.170084	0.867343	0.99992	-4.62473
HOXB9	0.0645788	1.05969	0.170058	0.867362	0.99992	-4.62473
TWF1_dup1	0.0654038	2.984	0.170041	0.867375	0.99992	-4.62473
TUBG1	-0.142334	4.42532	-0.170002	0.867405	0.99992	-4.62473
KRTCAP2	-0.0554214	2.62155	-0.169979	0.867424	0.99992	-4.62473
GNPDA1	0.0735858	4.94198	0.169922	0.867467	0.99992	-4.62473
F27E2	-0.0739515	2.77323	-0.169922	0.867467	0.99992	-4.62473
COQ10A	0.0831913	1.68708	0.16991	0.867477	0.99992	-4.62473
RBM19	-0.076588	4.20083	-0.169864	0.867512	0.99992	-4.62473
H2(A+B)_dup12	-0.117947	6.79236	-0.169856	0.867519	0.99992	-4.62473
HFE_dup1	0.0816422	2.88802	0.169855	0.867519	0.99992	-4.62473
SULT4A1	-0.0537837	0.24683	-0.16983	0.867539	0.99992	-4.62473
BC089418	0.109749	7.87757	0.169823	0.867544	0.99992	-4.62473
MAGEA8	-0.0595678	5.12519	-0.169765	0.867588	0.99992	-4.62473
LYG2_dup1	-0.0617804	1.32653	-0.169742	0.867606	0.99992	-4.62473
SGK2	0.0875362	2.7695	0.1697	0.867639	0.99992	-4.62473
PDGFC_dup2	-0.0476764	4.21026	-0.169598	0.867718	0.99992	-4.62474
PRSS16	0.106201	3.05297	0.169493	0.867798	0.99992	-4.62474
SLC36A3_dup1	-0.063842	2.60503	-0.169417	0.867858	0.99992	-4.62474
HOXB4	0.0732074	1.2072	0.169386	0.867881	0.99992	-4.62474
FRMPD2B	0.0512332	3.62572	0.169369	0.867894	0.99992	-4.62474
ETNK1	-0.049326	4.73574	-0.169302	0.867946	0.99992	-4.62474
LBHD1	-0.0704225	4.47052	-0.169277	0.867966	0.99992	-4.62474
LINC01554_dup1	0.0488634	3.93106	0.169254	0.867983	0.99992	-4.62474
ARL9	-0.0499113	3.95942	-0.169216	0.868012	0.99992	-4.62474
IGHG1_dup12	-0.127205	14.2692	-0.169181	0.868039	0.99992	-4.62474
IL13_dup1	-0.108515	4.23664	-0.169166	0.868051	0.99992	-4.62474
GPSM1_dup2	-0.103139	4.97754	-0.169138	0.868072	0.99992	-4.62474
PPFIBP2	0.108468	2.80625	0.169136	0.868074	0.99992	-4.62474
PCBD1	-0.106901	6.38638	-0.169068	0.868126	0.99992	-4.62474
IKBIP_dup1	-0.055827	3.95592	-0.169052	0.868139	0.99992	-4.62474
MAPKAPK2	-0.047059	1.1972	-0.168967	0.868205	0.99992	-4.62474
ATPIF1_dup1	-0.105591	5.07337	-0.168945	0.868222	0.99992	-4.62474
OR10K1	-0.0595697	2.26909	-0.168918	0.868242	0.99992	-4.62474
LAMP2_dup4	0.0811497	2.20909	0.168757	0.868366	0.99992	-4.62474
ADAP2	0.0923626	1.56948	0.168747	0.868375	0.99992	-4.62474
BC060851	0.0516692	4.81392	0.168694	0.868415	0.99992	-4.62475
RUNX1_dup1	0.0683192	4.05525	0.168692	0.868417	0.99992	-4.62475
FAM127A_dup1	0.0463873	3.94063	0.168595	0.868492	0.99992	-4.62475
ARSD	0.0716077	3.46497	0.168544	0.868531	0.99992	-4.62475
AMELY	-0.074496	2.5385	-0.168483	0.868578	0.99992	-4.62475
MYOF	-0.0919087	2.42169	-0.168424	0.868624	0.99992	-4.62475
GAR1	0.0691854	2.89129	0.168362	0.868672	0.99992	-4.62475
AGR2	-0.05164	4.53156	-0.168305	0.868716	0.99992	-4.62475
NIF3L1	-0.0699263	5.3318	-0.168262	0.868749	0.99992	-4.62475
ATP6V1C1	-0.0851283	1.61084	-0.168248	0.86876	0.99992	-4.62475
LIN7C	0.0663919	0.573983	0.168035	0.868924	0.99992	-4.62475
DRAP1	0.0717854	4.34746	0.16795	0.86899	0.99992	-4.62475
CCR1	-0.0675305	4.01566	-0.167939	0.868999	0.99992	-4.62475
SEC11A	0.0779071	1.88501	0.167927	0.869008	0.99992	-4.62475
NUDT14	0.0592096	4.15756	0.167842	0.869073	0.99992	-4.62475
ABCF1	-0.0699358	1.17884	-0.167834	0.869079	0.99992	-4.62475
SPATA5L1	-0.0642018	3.23519	-0.167763	0.869134	0.99992	-4.62476
ADAM32	-0.105585	3.18437	-0.167753	0.869142	0.99992	-4.62476
DLG3	0.0630352	6.34641	0.167727	0.869162	0.99992	-4.62476
FAM114A1	-0.086019	3.14363	-0.167724	0.869164	0.99992	-4.62476
SOCS4	-0.0511999	3.80871	-0.16771	0.869175	0.99992	-4.62476
JCHAIN	-0.0497844	4.4427	-0.167661	0.869213	0.99992	-4.62476
PEX26	-0.0718933	3.35575	-0.167653	0.86922	0.99992	-4.62476
XPNPEP3_dup1	-0.0466939	4.63344	-0.167642	0.869228	0.99992	-4.62476
CCDC106	0.0694221	3.77198	0.16762	0.869245	0.99992	-4.62476
RAB39A	-0.0864363	1.80651	-0.167569	0.869284	0.99992	-4.62476
VSIG10L	0.0926222	4.93718	0.167548	0.8693	0.99992	-4.62476
MTX2	0.0567027	5.31875	0.167533	0.869312	0.99992	-4.62476
BC047084.1_frag	-0.0646045	2.46246	-0.167517	0.869324	0.99992	-4.62476
AKIRIN2	0.0631705	3.00495	0.167501	0.869337	0.99992	-4.62476
VNN2	0.0501591	4.01287	0.167492	0.869344	0.99992	-4.62476
GTF2H2	0.0611021	3.53134	0.167427	0.869394	0.99992	-4.62476
STK17B	0.0688468	0.784197	0.167403	0.869412	0.99992	-4.62476
MRPL43_dup2	-0.0679542	3.03602	-0.167384	0.869427	0.99992	-4.62476
HSPB6_dup1	0.098576	3.42164	0.167308	0.869486	0.99992	-4.62476
LMOD3	0.100117	2.70846	0.167301	0.869491	0.99992	-4.62476
KJ903919	0.0613157	3.37845	0.167297	0.869494	0.99992	-4.62476
H1_dup18	-0.11386	6.97473	-0.167281	0.869507	0.99992	-4.62476
UNC45A_dup1	-0.0927517	6.1336	-0.167254	0.869527	0.99992	-4.62476
MCFD2	0.0556936	3.7031	0.167161	0.869599	0.99992	-4.62476
CYP2R1	0.0937452	3.83762	0.167117	0.869634	0.99992	-4.62476
CD302	-0.0588088	0.92016	-0.166998	0.869726	0.99992	-4.62476
ASB5	-0.0608292	1.30488	-0.166992	0.86973	0.99992	-4.62476
ST3GAL2	-0.0680746	1.88069	-0.16694	0.86977	0.99992	-4.62476
PSMA2	-0.0588181	2.29261	-0.166931	0.869777	0.99992	-4.62476
RPSA_dup5	-0.0742568	3.80535	-0.166916	0.869789	0.99992	-4.62476
CNOT10_dup1	-0.057939	3.48135	-0.166841	0.869846	0.99992	-4.62476
PSMD7_dup1	0.057769	3.88998	0.166801	0.869877	0.99992	-4.62477
ATP5J2	-0.0784551	0.953713	-0.166787	0.869888	0.99992	-4.62477
CD72	0.18244	4.71422	0.166775	0.869897	0.99992	-4.62477
OR2J2	0.0687106	0.78536	0.166761	0.869908	0.99992	-4.62477
B3GNT3	-0.125568	5.22689	-0.166707	0.86995	0.99992	-4.62477
PRSS54	-0.060956	3.45459	-0.166629	0.87001	0.99992	-4.62477
C4orf32	-0.0582106	3.12879	-0.166587	0.870042	0.99992	-4.62477
YIF1B_dup1	0.0842549	5.12236	0.166585	0.870045	0.99992	-4.62477
IL11	0.0652952	2.57828	0.166543	0.870076	0.99992	-4.62477
PCIF1	0.0627619	0.493387	0.16648	0.870125	0.99992	-4.62477
GTF3C5	0.0627105	1.89422	0.16643	0.870164	0.99992	-4.62477
CCDC9_dup1	0.0743536	3.26797	0.166397	0.870189	0.99992	-4.62477
KDR_dup1	-0.0811499	2.70937	-0.166368	0.870212	0.99992	-4.62477
LYRM1	-0.0624952	1.23514	-0.166302	0.870263	0.99992	-4.62477
JUP_dup1	-0.0923095	3.19319	-0.166298	0.870266	0.99992	-4.62477
SLC2A10	0.0488162	4.21056	0.166291	0.870271	0.99992	-4.62477
RBAKDN	0.0673919	3.19172	0.166206	0.870337	0.99992	-4.62477
HLA-DMB	-0.0702707	1.91155	-0.166193	0.870347	0.99992	-4.62477
CRK_dup1	-0.181027	5.10618	-0.166178	0.870358	0.99992	-4.62477
RB1CC1	0.0570673	4.10598	0.166166	0.870368	0.99992	-4.62477
NTMT1	-0.0725698	3.53083	-0.166148	0.870382	0.99992	-4.62477
NCK2_dup1	-0.0643981	2.54974	-0.166093	0.870424	0.99992	-4.62477
ING5	-0.0620012	0.734237	-0.16601	0.870489	0.99992	-4.62477
HSD17B4	0.0537633	4.42627	0.165971	0.870518	0.99992	-4.62477
KCNK10_dup1	-0.0625145	3.89604	-0.165889	0.870582	0.99992	-4.62477
PTMS	-0.0711694	3.77362	-0.165777	0.870669	0.99992	-4.62478
EFCAB1	0.0874392	5.083	0.165765	0.870678	0.99992	-4.62478
HSD17B10_dup1	-0.0500518	3.58768	-0.165763	0.870679	0.99992	-4.62478
RIPK1	-0.0640355	2.86138	-0.165683	0.870741	0.99992	-4.62478
KIAA1958	-0.0802838	4.69778	-0.165594	0.87081	0.99992	-4.62478
CLEC4F	0.103831	1.7534	0.165586	0.870816	0.99992	-4.62478
VWA7	-0.0617314	2.21826	-0.165486	0.870894	0.99992	-4.62478
ZBTB44_dup2	0.0683578	2.10633	0.165468	0.870907	0.99992	-4.62478
TULP2_dup1	0.0512141	4.47459	0.16543	0.870937	0.99992	-4.62478
ACSM5	0.072607	2.64457	0.165401	0.870959	0.99992	-4.62478
CDC42BPB_dup2	0.0505796	3.36255	0.165372	0.870982	0.99992	-4.62478
FKBP1B	0.0706667	1.14077	0.165316	0.871025	0.99992	-4.62478
PDIA3	0.0932755	3.85964	0.165312	0.871028	0.99992	-4.62478
BTN2A1	-0.0657488	0.790916	-0.165288	0.871046	0.99992	-4.62478
FSTL3	-0.122372	2.85763	-0.165177	0.871132	0.99992	-4.62478
KJ905695	-0.0740775	4.14797	-0.165174	0.871134	0.99992	-4.62478
H3_dup15	0.112962	6.82257	0.165145	0.871157	0.99992	-4.62478
DCPS	0.0700366	7.40958	0.165132	0.871167	0.99992	-4.62478
LHFPL2	0.0690135	3.22069	0.165117	0.871178	0.99992	-4.62478
PHF19	-0.071466	1.55258	-0.16511	0.871184	0.99992	-4.62478
CES4A	0.0711494	2.59221	0.165103	0.871189	0.99992	-4.62478
TMEM246	-0.0759181	2.91379	-0.165086	0.871202	0.99992	-4.62478
LHFPL1	-0.0704553	3.11865	-0.16507	0.871215	0.99992	-4.62478
KJ903857_frag	-0.0559381	4.62547	-0.165063	0.87122	0.99992	-4.62478
TRMT44_dup1	-0.0573154	2.86352	-0.16506	0.871222	0.99992	-4.62478
TLK1_dup3	0.0532001	3.32281	0.165052	0.871228	0.99992	-4.62478
KLHDC8A	0.043381	4.17003	0.164994	0.871273	0.99992	-4.62478
OXSM	0.0789338	1.34557	0.164973	0.87129	0.99992	-4.62478
TCEAL3	0.134638	4.3559	0.164949	0.871308	0.99992	-4.62478
SLC22A7	-0.0589839	4.15001	-0.164938	0.871317	0.99992	-4.62478
NPTXR	-0.089665	2.12363	-0.164868	0.87137	0.99992	-4.62479
SLC39A4	-0.0643517	2.57821	-0.164838	0.871394	0.99992	-4.62479
FRMD8_dup1	-0.16017	4.39025	-0.164713	0.87149	0.99992	-4.62479
C10orf53	0.0566977	0.498596	0.164674	0.871521	0.99992	-4.62479
RNF219	-0.123386	5.63835	-0.16461	0.87157	0.99992	-4.62479
ZEB2	-0.066442	1.94739	-0.164524	0.871637	0.99992	-4.62479
PLEKHA1	0.136893	4.49825	0.16451	0.871647	0.99992	-4.62479
POC1B	-0.107428	1.24944	-0.164504	0.871652	0.99992	-4.62479
SEC22C_dup2	-0.0638728	2.75511	-0.16449	0.871663	0.99992	-4.62479
FBXL7	0.0790742	3.52413	0.16446	0.871686	0.99992	-4.62479
PPP4C	0.0654853	1.97268	0.164354	0.871767	0.99992	-4.62479
2026-03-06	-0.0607218	2.81716	-0.164306	0.871805	0.99992	-4.62479
2026-09-11	0.05292	4.07548	0.164306	0.871805	0.99992	-4.62479
C19orf57_dup1	-0.0498759	3.15075	-0.164301	0.871808	0.99992	-4.62479
FAM110D_dup1	-0.0620577	6.28648	-0.164285	0.871821	0.99992	-4.62479
ANKRD36B_dup1	0.117959	8.52495	0.164278	0.871826	0.99992	-4.62479
NFATC3_dup1	0.0548026	2.93049	0.164277	0.871828	0.99992	-4.62479
TEX2_frag_dup1	-0.0598577	5.12491	-0.164265	0.871837	0.99992	-4.62479
TRPM6	0.0556778	2.78243	0.164212	0.871877	0.99992	-4.62479
TAF6_dup1	0.0668867	3.9129	0.16418	0.871902	0.99992	-4.62479
ZC3H7A	0.0516064	3.85208	0.164144	0.87193	0.99992	-4.62479
VNN3	-0.0650867	3.48548	-0.164141	0.871932	0.99992	-4.62479
SLC25A39_dup2	-0.120455	6.78047	-0.164083	0.871977	0.99992	-4.62479
FYN_dup1	-0.0785472	5.17865	-0.164018	0.872027	0.99992	-4.62479
PDE1B	-0.0688156	4.73179	-0.16401	0.872034	0.99992	-4.62479
FANCG_dup1	0.128717	4.34174	0.163961	0.872072	0.99992	-4.62479
INSRR_dup2	-0.0589834	3.01013	-0.16377	0.872219	0.99992	-4.6248
INE1_frag_dup1	0.0733375	3.53577	0.163767	0.872222	0.99992	-4.6248
NPL_dup1	0.0628572	2.32049	0.163724	0.872255	0.99992	-4.6248
FSD1	-0.0601532	3.65803	-0.163643	0.872317	0.99992	-4.6248
HESX1_dup2	0.0647916	1.83411	0.163642	0.872318	0.99992	-4.6248
FICD	-0.0480369	4.334	-0.163618	0.872336	0.99992	-4.6248
NPSR1	0.0570508	3.4307	0.163571	0.872373	0.99992	-4.6248
POGZ	-0.0946456	2.09916	-0.163536	0.8724	0.99992	-4.6248
DEFB128	-0.0472392	2.34778	-0.163493	0.872433	0.99992	-4.6248
VPS4A	0.0675445	2.12904	0.163428	0.872483	0.99992	-4.6248
SH3GL2	0.0487113	3.89615	0.163419	0.872491	0.99992	-4.6248
KRT10	0.0733317	2.84406	0.163394	0.87251	0.99992	-4.6248
CAMK1D	-0.0592288	4.09641	-0.163342	0.87255	0.99992	-4.6248
OR51T1	-0.0540327	3.38561	-0.163337	0.872554	0.99992	-4.6248
CISD1	-0.0488873	3.3915	-0.163314	0.872571	0.99992	-4.6248
H3_dup3	0.117549	6.64144	0.162973	0.872835	0.99992	-4.62481
PHACTR3_dup1	-0.0700281	3.39099	-0.162929	0.872869	0.99992	-4.62481
RFPL3S	0.0547219	4.41334	0.162818	0.872955	0.99992	-4.62481
MIPOL1_dup1	-0.0649189	3.20016	-0.162635	0.873096	0.99992	-4.62481
MCAT_dup1	-0.0668089	1.36811	-0.162629	0.873101	0.99992	-4.62481
SUFU	-0.113751	3.82085	-0.162608	0.873117	0.99992	-4.62481
NUP98	-0.0617487	2.08229	-0.16257	0.873147	0.99992	-4.62481
COMMD7	0.0709568	3.40952	0.162509	0.873194	0.99992	-4.62481
H2(A+B)_dup3	0.11585	5.78541	0.162419	0.873263	0.99992	-4.62481
ANXA5_dup1	-0.064151	1.3382	-0.162398	0.873279	0.99992	-4.62481
WARS2_dup1	-0.058979	2.72025	-0.162372	0.8733	0.99992	-4.62481
EBPL	0.0840208	2.53685	0.162367	0.873303	0.99992	-4.62481
NR2C1	0.0657081	2.8744	0.162271	0.873378	0.99992	-4.62481
SLC29A2	-0.0720743	5.23202	-0.162268	0.87338	0.99992	-4.62481
MRPL17	-0.0692154	2.99517	-0.162221	0.873416	0.99992	-4.62481
PRPF4_dup1	0.0710099	3.37237	0.162211	0.873424	0.99992	-4.62481
LRRC29	0.0798048	3.36329	0.162201	0.873432	0.99992	-4.62481
TUBGCP5	0.0698822	2.22921	0.162181	0.873447	0.99992	-4.62481
ILF3_dup4	-0.0773492	3.14432	-0.162064	0.873537	0.99992	-4.62481
MRPS21	0.0753488	3.0982	0.162045	0.873552	0.99992	-4.62481
UAP1_dup1	0.107662	5.63322	0.161961	0.873618	0.99992	-4.62482
TPM2	-0.132092	7.64047	-0.161945	0.87363	0.99992	-4.62482
AKR1C2	-0.150382	5.29188	-0.161941	0.873632	0.99992	-4.62482
TPO_dup1	-0.048802	3.53427	-0.161909	0.873658	0.99992	-4.62482
RAB3IL1_dup1	0.146076	2.00224	0.161858	0.873697	0.99992	-4.62482
SNX7_dup1	0.0533599	3.29296	0.161837	0.873713	0.99992	-4.62482
NDRG3_dup3	-0.0535069	4.23422	-0.16181	0.873734	0.99992	-4.62482
TAS2R41	-0.0615839	3.87687	-0.161775	0.873761	0.99992	-4.62482
ZMIZ2_frag	-0.0546721	1.66164	-0.161747	0.873783	0.99992	-4.62482
HAPLN2	0.0474051	3.98461	0.161682	0.873833	0.99992	-4.62482
CCDC34	0.0877304	3.11519	0.161678	0.873836	0.99992	-4.62482
ACP1	-0.0482242	4.39456	-0.161615	0.873885	0.99992	-4.62482
NUPL2_dup1	0.0638383	4.63416	0.161593	0.873902	0.99992	-4.62482
ERVK13-1_dup1	-0.0507495	3.60669	-0.161551	0.873935	0.99992	-4.62482
LRRC6_dup1	0.0719029	5.3064	0.161433	0.874026	0.99992	-4.62482
GPN2	-0.0631975	3.74932	-0.161409	0.874044	0.99992	-4.62482
GLT8D1	0.106931	2.98219	0.161401	0.87405	0.99992	-4.62482
PPP6C_dup1	-0.103792	3.48113	-0.161353	0.874088	0.99992	-4.62482
NPPA	0.0803145	1.42463	0.161341	0.874096	0.99992	-4.62482
MAL_dup4	-0.06241	5.28066	-0.161305	0.874125	0.99992	-4.62482
CHIC2	0.0686228	5.79759	0.161293	0.874134	0.99992	-4.62482
AGBL3	0.0747605	3.53679	0.161243	0.874173	0.99992	-4.62482
DZIP3	0.0792552	1.66159	0.161214	0.874195	0.99992	-4.62482
ATP6V0A2_dup1	-0.0673147	2.46557	-0.161162	0.874235	0.99992	-4.62482
TMEM130	0.0809135	2.89357	0.161158	0.874238	0.99992	-4.62482
JAKMIP1	0.070324	2.88882	0.161115	0.874271	0.99992	-4.62482
C2	-0.0743726	4.94578	-0.161031	0.874336	0.99992	-4.62483
SEMA4F	-0.0685364	3.03134	-0.161026	0.87434	0.99992	-4.62483
HAAO_dup1	0.056767	4.04357	0.160999	0.874361	0.99992	-4.62483
SLC25A14	0.0761994	4.36717	0.160975	0.87438	0.99992	-4.62483
AB937783.1_frag	0.0632415	4.2298	0.160946	0.874402	0.99992	-4.62483
NOTCH2NL	-0.129895	5.54891	-0.160893	0.874443	0.99992	-4.62483
CLEC3B	-0.0553015	3.34599	-0.160879	0.874454	0.99992	-4.62483
SLC2A4	-0.0980803	2.10343	-0.160848	0.874478	0.99992	-4.62483
TNS1	-0.16827	3.13714	-0.160834	0.874488	0.99992	-4.62483
LCMT2	0.0832309	1.62469	0.160789	0.874524	0.99992	-4.62483
ENOSF1	0.0809591	4.86868	0.160763	0.874544	0.99992	-4.62483
THAP6	-0.0719504	1.61537	-0.160757	0.874548	0.99992	-4.62483
OR1S2	0.0617929	3.33429	0.160686	0.874603	0.99992	-4.62483
ATP6V1G1	0.0582914	3.12329	0.16067	0.874616	0.99992	-4.62483
POLE2	0.0665607	1.228	0.160664	0.87462	0.99992	-4.62483
YAF2_dup4	-0.0579687	4.5201	-0.160641	0.874638	0.99992	-4.62483
MYH4	0.0657279	3.24925	0.160579	0.874686	0.99992	-4.62483
RITA1	-0.0641468	3.42413	-0.16055	0.874708	0.99992	-4.62483
SPAG11B_dup1	0.0498736	3.88652	0.160545	0.874712	0.99992	-4.62483
NCAN_dup1	-0.0551101	3.52449	-0.160519	0.874732	0.99992	-4.62483
SLC28A2	0.058581	3.13075	0.160444	0.87479	0.99992	-4.62483
ERVK13-1	0.0569669	3.84429	0.160422	0.874807	0.99992	-4.62483
YEATS4_dup2	0.0468101	4.66772	0.160412	0.874815	0.99992	-4.62483
LMBR1	-0.0603889	1.33234	-0.16041	0.874816	0.99992	-4.62483
MS4A8_dup1	0.0871137	2.33519	0.160401	0.874824	0.99992	-4.62483
LAP3	0.078883	5.24554	0.1604	0.874824	0.99992	-4.62483
MAGEA2_dup2	0.0681014	4.01598	0.160306	0.874897	0.99992	-4.62483
GDI2	0.107017	3.74664	0.160275	0.874921	0.99992	-4.62483
NDUFS3	0.0460641	4.64522	0.160252	0.874939	0.99992	-4.62483
CCDC117_dup1	0.0729136	2.15296	0.160204	0.874976	0.99992	-4.62483
PSG2	0.0504156	0.248743	0.160153	0.875015	0.99992	-4.62483
IGHG1_dup3	-0.124181	15.6018	-0.160142	0.875024	0.99992	-4.62483
EFNA1_dup1	0.0498547	0.539548	0.160116	0.875044	0.99992	-4.62483
KJ902259	-0.100447	3.02616	-0.159995	0.875138	0.99992	-4.62484
SNCB	0.0638819	3.36349	0.159989	0.875142	0.99992	-4.62484
SLC30A4	0.0869255	5.42029	0.159968	0.875159	0.99992	-4.62484
SLC35B2	0.0642036	2.1326	0.159953	0.87517	0.99992	-4.62484
ALDH2	-0.0752677	2.7623	-0.159938	0.875181	0.99992	-4.62484
MYOZ2	0.0736713	4.73066	0.159918	0.875197	0.99992	-4.62484
LGALS2	-0.0997916	6.64636	-0.159917	0.875198	0.99992	-4.62484
SCUBE1	-0.0533703	3.47987	-0.159908	0.875204	0.99992	-4.62484
MARCKS	-0.118158	9.75473	-0.159815	0.875277	0.99992	-4.62484
MBNL3_dup1	-0.0642283	2.769	-0.159785	0.8753	0.99992	-4.62484
ERa_dup3	0.116605	5.41914	0.159764	0.875316	0.99992	-4.62484
KANK1	0.0752649	2.79954	0.159723	0.875348	0.99992	-4.62484
ZBBX	-0.073034	1.28241	-0.159663	0.875394	0.99992	-4.62484
KIAA0101	-0.0571925	4.58988	-0.159637	0.875414	0.99992	-4.62484
TRAPPC2L	0.067719	1.85943	0.15962	0.875428	0.99992	-4.62484
IGKC_dup23	0.0924283	2.59007	0.159521	0.875504	0.99992	-4.62484
DLC1	0.0757769	2.71683	0.159409	0.875591	0.99992	-4.62484
SLC7A4	0.0543264	3.32078	0.159248	0.875715	0.99992	-4.62484
SIRT3_dup1	-0.0781362	3.76735	-0.159127	0.875809	0.99992	-4.62484
RTP3	-0.0533097	4.74229	-0.159105	0.875826	0.99992	-4.62484
PTS_dup2	0.0516058	4.82221	0.159081	0.875844	0.99992	-4.62484
ZFP64_dup2	0.0771926	4.33493	0.159032	0.875882	0.99992	-4.62485
ADGRG4	0.0595924	3.02917	0.159012	0.875897	0.99992	-4.62485
XIAP	-0.0472271	3.30956	-0.15894	0.875953	0.99992	-4.62485
CALCA	0.0589336	2.45789	0.158925	0.875965	0.99992	-4.62485
HVCN1_dup1	0.115673	6.0159	0.158866	0.87601	0.99992	-4.62485
HES4	0.0502097	3.70919	0.158839	0.876032	0.99992	-4.62485
CLPTM1L	-0.0670453	2.0426	-0.158828	0.87604	0.99992	-4.62485
KCNAB1_dup2	-0.0949599	9.51677	-0.15878	0.876077	0.99992	-4.62485
Human IgM_dup9	-0.12675	10.2086	-0.158701	0.876138	0.99992	-4.62485
FOXH1	-0.0636918	3.45464	-0.158698	0.87614	0.99992	-4.62485
PRKD3	-0.0642636	2.2277	-0.158571	0.876239	0.99992	-4.62485
ZNF174	0.0577258	2.99582	0.158554	0.876252	0.99992	-4.62485
FGFBP3	-0.0474182	4.52794	-0.158525	0.876275	0.99992	-4.62485
SAP18	-0.0631615	0.513279	-0.158517	0.876281	0.99992	-4.62485
DDX46	0.058888	2.63628	0.158451	0.876331	0.99992	-4.62485
MFAP4	-0.0758182	5.16279	-0.158439	0.876341	0.99992	-4.62485
ZNF626	0.0811431	0.96644	0.158418	0.876357	0.99992	-4.62485
DNAJC11_dup1	0.065009	3.38585	0.158376	0.87639	0.99992	-4.62485
RP5-842K16.1_frag	-0.0588987	0.818748	-0.158369	0.876395	0.99992	-4.62485
CST9	-0.0786415	1.6182	-0.158354	0.876406	0.99992	-4.62485
PARD6A	0.0778877	1.6395	0.158306	0.876444	0.99992	-4.62485
PIP4K2C	-0.0963562	6.44798	-0.158277	0.876466	0.99992	-4.62485
PIDD1	0.143677	5.03743	0.15824	0.876495	0.99992	-4.62485
SPECC1	0.0640175	3.98656	0.158183	0.876539	0.99992	-4.62485
GPR26	-0.0744461	1.78628	-0.158178	0.876543	0.99992	-4.62485
CBX7_dup1	-0.0719897	2.64348	-0.158153	0.876562	0.99992	-4.62485
POLK	-0.0625628	3.38666	-0.158145	0.876568	0.99992	-4.62485
FBXO25_dup1	0.0613227	0.809742	0.158077	0.876621	0.99992	-4.62485
RNPS1	-0.0670767	3.04716	-0.157993	0.876686	0.99992	-4.62486
KJ900999_frag	0.0893096	4.36841	0.15798	0.876696	0.99992	-4.62486
MUM1	0.0699642	2.6895	0.157911	0.87675	0.99992	-4.62486
AK125151_frag	-0.061641	4.06704	-0.157907	0.876753	0.99992	-4.62486
ZSWIM2	-0.0635583	2.92959	-0.157856	0.876792	0.99992	-4.62486
RTN4_dup1	-0.0835622	7.23719	-0.157833	0.87681	0.99992	-4.62486
MREG_dup1	-0.063796	5.90528	-0.157832	0.87681	0.99992	-4.62486
OR9I1	-0.0657573	4.1435	-0.157758	0.876867	0.99992	-4.62486
PPA1	-0.0992033	6.03858	-0.157703	0.87691	0.99992	-4.62486
PIPOX_dup2	-0.0576491	3.75342	-0.1577	0.876913	0.99992	-4.62486
SPDEF	-0.0788587	3.93391	-0.157645	0.876955	0.99992	-4.62486
PSD3_dup1	-0.0561639	3.30761	-0.157581	0.877005	0.99992	-4.62486
KJ902572	-0.0785267	3.65506	-0.15752	0.877051	0.99992	-4.62486
ZNF358	0.0669195	2.6723	0.15752	0.877052	0.99992	-4.62486
CANT1	0.0942822	2.38377	0.15747	0.877091	0.99992	-4.62486
MALT1	-0.137128	3.29997	-0.157459	0.877099	0.99992	-4.62486
ZSCAN5A	0.0629254	2.48423	0.157376	0.877163	0.99992	-4.62486
EDC4_dup1	-0.0637629	2.44767	-0.157349	0.877184	0.99992	-4.62486
SDE2	0.0632814	3.61491	0.157349	0.877184	0.99992	-4.62486
ITGA6_dup1	-0.051808	1.64247	-0.15732	0.877207	0.99992	-4.62486
TAT_frag	-0.0651055	2.72426	-0.157187	0.877309	0.99992	-4.62486
IGHG1_dup1	0.123766	15.1306	0.157147	0.87734	0.99992	-4.62486
CHRNE	-0.0747128	1.89859	-0.157141	0.877345	0.99992	-4.62486
THOC6_dup1	0.0636154	2.59198	0.157114	0.877366	0.99992	-4.62486
CHRDL1	0.0790089	2.20135	0.1571	0.877377	0.99992	-4.62486
PCMTD1	-0.14983	4.06301	-0.157068	0.877402	0.99992	-4.62486
MTMR6	0.0665049	0.886584	0.156999	0.877455	0.99992	-4.62487
GPR37	0.0709507	1.9663	0.156974	0.877475	0.99992	-4.62487
ESYT2_frag	-0.0621859	4.10732	-0.156787	0.877619	0.99992	-4.62487
MRPL47	0.0514478	3.52277	0.156765	0.877636	0.99992	-4.62487
Snrnp200	-0.0802612	4.43887	-0.156712	0.877677	0.99992	-4.62487
PFKFB4	0.0778095	4.01509	0.156696	0.87769	0.99992	-4.62487
GH2	-0.0768668	3.52061	-0.156596	0.877767	0.99992	-4.62487
BTF3L4	0.0566525	3.99913	0.156535	0.877814	0.99992	-4.62487
OR6M1	0.0618248	1.37905	0.156432	0.877894	0.99992	-4.62487
ACPP_dup2	-0.0828713	5.76492	-0.156398	0.87792	0.99992	-4.62487
NUP107_dup2	0.0551664	3.57553	0.15636	0.87795	0.99992	-4.62487
MAP10	0.0683117	3.24152	0.156336	0.877968	0.99992	-4.62487
SMYD4	0.0636368	1.9932	0.156252	0.878033	0.99992	-4.62487
HAUS1	-0.0402541	5.21179	-0.156115	0.878139	0.99992	-4.62487
GUCY1B3	-0.0537402	1.92624	-0.156085	0.878162	0.99992	-4.62487
FAM167A	0.0609116	3.70772	0.156073	0.878171	0.99992	-4.62487
ZDHHC20	-0.0467587	4.73815	-0.156039	0.878198	0.99992	-4.62488
SHCBP1L	0.0947615	5.43118	0.156003	0.878225	0.99992	-4.62488
STXBP2_dup1	0.0431428	3.72851	0.155987	0.878238	0.99992	-4.62488
WFIKKN1	0.0539672	4.17136	0.155964	0.878256	0.99992	-4.62488
TARBP1_dup1	0.0534602	3.3559	0.155909	0.878298	0.99992	-4.62488
AGK_dup1	-0.0744487	2.02292	-0.155893	0.87831	0.99992	-4.62488
AC025171.8_frag	-0.0927029	3.50451	-0.155807	0.878378	0.99992	-4.62488
APP	-0.0618058	4.39846	-0.155772	0.878404	0.99992	-4.62488
CARD16_dup1	0.163929	5.21233	0.155761	0.878413	0.99992	-4.62488
NOP9	0.0643338	2.06721	0.155746	0.878424	0.99992	-4.62488
PCBP2_dup1	0.0434271	4.55135	0.15568	0.878475	0.99992	-4.62488
CCDC70_dup1	0.061297	1.22865	0.155586	0.878548	0.99992	-4.62488
ALB_dup2	-0.0505635	4.05265	-0.155569	0.878561	0.99992	-4.62488
RARRES2	-0.0674029	0.66006	-0.155536	0.878587	0.99992	-4.62488
TPK1_dup3	0.058802	3.86329	0.155528	0.878593	0.99992	-4.62488
SPG7	0.0744639	1.53166	0.155527	0.878594	0.99992	-4.62488
TMED3	0.0689508	1.55008	0.155412	0.878683	0.99992	-4.62488
GPBP1	0.0644824	3.04231	0.155353	0.878728	0.99992	-4.62488
PIK3R1_dup1	0.0637483	3.2423	0.155337	0.878741	0.99992	-4.62488
GLIPR1	-0.0832462	1.92651	-0.155303	0.878768	0.99992	-4.62488
SPSB2	-0.0523724	4.60334	-0.155195	0.878851	0.99992	-4.62488
NFATC2IP	0.074369	2.05271	0.155182	0.878861	0.99992	-4.62488
TMEM185B	-0.173069	7.51903	-0.155174	0.878867	0.99992	-4.62488
RCCD1	-0.0476205	1.49111	-0.155145	0.87889	0.99992	-4.62488
MBNL1	0.0675739	2.62522	0.155122	0.878907	0.99992	-4.62488
PLA2G5	0.0573224	3.13313	0.155066	0.878951	0.99992	-4.62488
TMTC3	-0.072277	2.93075	-0.15506	0.878955	0.99992	-4.62488
MYL1_dup1	-0.0565961	3.80261	-0.155053	0.878961	0.99992	-4.62488
SLC5A1	-0.0916701	1.92765	-0.154952	0.879039	0.99992	-4.62489
SEMA4G	-0.0779928	4.17018	-0.15494	0.879048	0.99992	-4.62489
CCDC58	-0.049444	5.30087	-0.154887	0.879089	0.99992	-4.62489
NSUN6	0.0620854	3.17646	0.154873	0.8791	0.99992	-4.62489
C8orf37	-0.0587671	0.923269	-0.154827	0.879136	0.99992	-4.62489
ZSCAN25	0.0577767	3.19114	0.154803	0.879154	0.99992	-4.62489
CFHR4	-0.0512795	3.20972	-0.154785	0.879168	0.99992	-4.62489
CYBB	0.101692	1.93074	0.154762	0.879186	0.99992	-4.62489
RNASE7	-0.0628857	0.84055	-0.154735	0.879207	0.99992	-4.62489
MRPS23	0.073021	5.52404	0.154674	0.879254	0.99992	-4.62489
USP13	-0.201654	4.48982	-0.154662	0.879263	0.99992	-4.62489
PSMC3IP	0.0582239	1.67255	0.154652	0.879271	0.99992	-4.62489
EMC7	-0.0432812	3.71094	-0.154649	0.879274	0.99992	-4.62489
TYRO3	0.0579602	2.98304	0.154574	0.879331	0.99992	-4.62489
RTN4_dup3	-0.0631026	5.06995	-0.154495	0.879393	0.99992	-4.62489
TGM2	0.0930823	6.03684	0.154425	0.879447	0.99992	-4.62489
SPECC1L	0.137599	4.19387	0.154233	0.879595	0.99992	-4.62489
PRKAG3_dup1	0.06667	3.66154	0.154153	0.879657	0.99992	-4.62489
PPIE_dup2	0.10119	4.86536	0.154071	0.879721	0.99992	-4.62489
SPOPL	-0.0770054	5.47792	-0.154019	0.879761	0.99992	-4.62489
KJ904364_frag	0.0697118	3.87352	0.153997	0.879778	0.99992	-4.6249
HNRNPUL1_dup2	0.0619952	3.36524	0.153989	0.879784	0.99992	-4.6249
EBAG9_dup1	-0.0592409	1.2958	-0.153911	0.879845	0.99992	-4.6249
HAND1	0.0431346	3.65183	0.153779	0.879947	0.99992	-4.6249
CTBP2	-0.0445683	5.76927	-0.153745	0.879973	0.99992	-4.6249
PSMB8_dup1	-0.0783847	5.02963	-0.153737	0.87998	0.99992	-4.6249
TMEM52	0.0502361	3.4926	0.153698	0.88001	0.99992	-4.6249
MEIS2	-0.101973	3.94066	-0.153694	0.880013	0.99992	-4.6249
BCL3	-0.062036	4.66493	-0.15364	0.880055	0.99992	-4.6249
ZNF449	-0.0616173	3.01589	-0.153579	0.880102	0.99992	-4.6249
KCNE4	0.0519864	2.82556	0.153269	0.880342	0.99992	-4.6249
SPANXD	0.0653485	1.12627	0.153148	0.880436	0.99992	-4.6249
FKTN	0.0470027	2.62121	0.15314	0.880442	0.99992	-4.6249
TPK1_dup1	0.0926563	5.83845	0.153136	0.880445	0.99992	-4.6249
CD244	0.0693055	3.96883	0.153131	0.880448	0.99992	-4.6249
B2M	-0.0619634	2.56325	-0.153069	0.880497	0.99992	-4.6249
ZNF282	0.0881504	3.98734	0.152987	0.88056	0.99992	-4.6249
CLEC7A_dup1	-0.0759206	1.14121	-0.152981	0.880565	0.99992	-4.6249
ALK_dup4	-0.0584272	2.88831	-0.152957	0.880583	0.99992	-4.62491
C12orf60_dup2	0.0623165	6.16844	0.152818	0.880691	0.99992	-4.62491
RAB34_dup2	-0.355419	4.32812	-0.15281	0.880697	0.99992	-4.62491
RXRG_frag	0.0635726	3.4541	0.152805	0.880701	0.99992	-4.62491
SCFD2	-0.0484148	3.45536	-0.152785	0.880717	0.99992	-4.62491
KLHL18	-0.0434677	4.38041	-0.152729	0.88076	0.99992	-4.62491
TMPRSS12	0.066523	2.95731	0.152711	0.880774	0.99992	-4.62491
KJ902887_frag	0.0693639	3.3621	0.152691	0.880789	0.99992	-4.62491
CALML4	0.0621827	1.20925	0.152629	0.880837	0.99992	-4.62491
KAT5	-0.0631477	2.65036	-0.152616	0.880848	0.99992	-4.62491
CMC1	-0.0473086	0.468443	-0.152615	0.880848	0.99992	-4.62491
NEUROG3	-0.0679957	3.43723	-0.152589	0.880868	0.99992	-4.62491
TNFAIP3	0.0468646	3.4936	0.152576	0.880879	0.99992	-4.62491
KISS1	-0.0558216	4.29244	-0.152553	0.880896	0.99992	-4.62491
CCDC59	0.0694074	2.34716	0.152444	0.88098	0.99992	-4.62491
PTPN9	-0.120637	5.42392	-0.152441	0.880983	0.99992	-4.62491
TOMM40	0.0832928	4.03352	0.152392	0.881021	0.99992	-4.62491
TPRX1	-0.130426	4.39541	-0.15237	0.881038	0.99992	-4.62491
KRAS_dup2	-0.0932951	6.45632	-0.152359	0.881046	0.99992	-4.62491
KCNS2_dup1	0.0676955	1.94798	0.152332	0.881067	0.99992	-4.62491
CDADC1	-0.0589694	3.97	-0.152331	0.881068	0.99992	-4.62491
GRK4_dup3	0.0610581	2.75866	0.152283	0.881105	0.99992	-4.62491
PIM1	0.0708445	4.50302	0.152266	0.881118	0.99992	-4.62491
COX15_dup1	0.0658465	4.52453	0.152257	0.881125	0.99992	-4.62491
GLIS1_dup1	0.0523974	2.82742	0.152211	0.881161	0.99992	-4.62491
FGF16	0.0611495	1.64863	0.152164	0.881197	0.99992	-4.62491
XM_008974131.2_frag	0.0922392	1.93795	0.152156	0.881203	0.99992	-4.62491
COQ9	-0.064663	2.02103	-0.152108	0.881241	0.99992	-4.62491
AHNAK2_dup1	0.0893325	7.45478	0.152052	0.881284	0.99992	-4.62491
HSD17B12	0.0662986	0.665239	0.151962	0.881354	0.99992	-4.62491
MAT2B	-0.0865456	1.25283	-0.151895	0.881405	0.99992	-4.62492
NME5	0.094334	2.88864	0.151868	0.881426	0.99992	-4.62492
CYB5B	0.0963975	3.23107	0.151826	0.881459	0.99992	-4.62492
OR10S1_dup1	-0.0493144	3.47657	-0.151708	0.88155	0.99992	-4.62492
C16orf47	0.054561	2.79192	0.151706	0.881552	0.99992	-4.62492
HSD17B10	-0.106098	4.40799	-0.151617	0.881621	0.99992	-4.62492
ETFA	-0.0722511	4.26903	-0.151577	0.881652	0.99992	-4.62492
THOC3	0.0532219	4.02141	0.151502	0.88171	0.99992	-4.62492
RPL8_dup1	0.068955	3.13289	0.151486	0.881722	0.99992	-4.62492
ERICH2	0.0663158	4.7814	0.151462	0.881741	0.99992	-4.62492
RTP4	0.0443958	4.34842	0.151366	0.881816	0.99992	-4.62492
ZNF343	0.0621475	3.7299	0.151303	0.881864	0.99992	-4.62492
LMO3	0.0704117	3.65422	0.151269	0.88189	0.99992	-4.62492
KRTAP5-6	0.0650999	2.11885	0.151187	0.881954	0.99992	-4.62492
LDLRAD4_dup2	-0.113267	6.45924	-0.151173	0.881965	0.99992	-4.62492
GGTA1P	-0.0770327	5.18614	-0.151158	0.881977	0.99992	-4.62492
C8orf34_dup1	-0.0486305	2.9444	-0.151157	0.881977	0.99992	-4.62492
RIT2_dup1	-0.0502172	4.29201	-0.151097	0.882024	0.99992	-4.62492
PGAM1_dup1	-0.0849532	6.81696	-0.151083	0.882035	0.99992	-4.62492
BCAR3	0.0499666	5.09899	0.151076	0.88204	0.99992	-4.62492
C8orf76	-0.053743	3.48124	-0.150849	0.882216	0.99992	-4.62493
DUSP21	-0.0769911	1.50073	-0.150804	0.88225	0.99992	-4.62493
TEX43	0.0444849	3.2271	0.150792	0.88226	0.99992	-4.62493
TOMM70A	-0.048773	3.9227	-0.150784	0.882266	0.99992	-4.62493
ATOH8	-0.0574809	3.80708	-0.15064	0.882377	0.99992	-4.62493
ZSCAN30	0.12564	4.07403	0.150528	0.882464	0.99992	-4.62493
FSCB_dup1	-0.229598	6.45566	-0.150447	0.882527	0.99992	-4.62493
ATF6B_dup1	0.0577295	3.20056	0.150431	0.882539	0.99992	-4.62493
SIGLEC6	-0.0440831	3.59451	-0.150429	0.882541	0.99992	-4.62493
CRYBB3	-0.0584927	5.06348	-0.150402	0.882562	0.99992	-4.62493
FAM131B	-0.0437649	4.46786	-0.150399	0.882564	0.99992	-4.62493
ALOX12	0.0482114	4.23007	0.150398	0.882565	0.99992	-4.62493
ZC3HAV1	-0.061595	4.02402	-0.150354	0.882599	0.99992	-4.62493
ADAMTS17_dup1	-0.0560169	2.34754	-0.150351	0.882602	0.99992	-4.62493
SLC2A3	-0.0480076	4.20122	-0.150334	0.882614	0.99992	-4.62493
IGHG1_dup18	-0.109631	15.5841	-0.150328	0.882619	0.99992	-4.62493
CDKN2B	-0.0618702	3.93709	-0.150222	0.882701	0.99992	-4.62493
CCDC82_dup1	0.0538227	4.51147	0.150214	0.882707	0.99992	-4.62493
TLK1_dup2	0.0530799	2.63206	0.150203	0.882716	0.99992	-4.62493
PRKCH_dup2	0.0508257	3.18369	0.150168	0.882743	0.99992	-4.62493
TNFRSF14_dup2	0.0575289	2.7361	0.150148	0.882758	0.99992	-4.62493
ATP6V0E2	0.0689583	2.20839	0.150145	0.882761	0.99992	-4.62493
SIL1	-0.044436	4.17354	-0.150135	0.882769	0.99992	-4.62493
CEMIP	-0.0593826	2.10213	-0.15012	0.88278	0.99992	-4.62493
ELOVL4	0.0437129	0.443039	0.149986	0.882884	0.99992	-4.62493
TYMSOS	0.0674373	2.56043	0.149945	0.882916	0.99992	-4.62493
GNRH1_dup1	0.0564465	2.96511	0.149929	0.882928	0.99992	-4.62493
USP13_dup3	-0.184478	5.63407	-0.149921	0.882934	0.99992	-4.62493
AGBL2	-0.103538	8.75399	-0.149899	0.882952	0.99992	-4.62493
SART3	-0.166802	4.88355	-0.149883	0.882964	0.99992	-4.62493
GIGYF1_dup1	0.063558	3.20908	0.149785	0.88304	0.99992	-4.62494
C18orf21	0.0576361	3.60577	0.149766	0.883054	0.99992	-4.62494
CHGA	0.0453814	4.09105	0.149706	0.883101	0.99992	-4.62494
USH1C	-0.0705244	2.86231	-0.149683	0.883118	0.99992	-4.62494
SKOR1	-0.0639037	1.07257	-0.149533	0.883235	0.99992	-4.62494
ZC3H3_dup1	-0.0594788	3.4721	-0.149485	0.883272	0.99992	-4.62494
NCLN_dup1	-0.055437	0.803149	-0.149444	0.883304	0.99992	-4.62494
SLC44A3	0.0512412	3.6403	0.149427	0.883317	0.99992	-4.62494
MDM1	0.0653778	2.38719	0.149383	0.883351	0.99992	-4.62494
TFIP11	-0.0497392	3.6913	-0.149373	0.883359	0.99992	-4.62494
C8orf45	0.0559566	2.11382	0.149372	0.883359	0.99992	-4.62494
HIPK2_frag_dup1	0.0544648	2.6985	0.149367	0.883363	0.99992	-4.62494
C6orf15_dup1	0.0610796	5.04114	0.149288	0.883425	0.99992	-4.62494
CTSE	0.043229	3.73114	0.149273	0.883436	0.99992	-4.62494
ITFG1	0.0601603	4.00481	0.149255	0.88345	0.99992	-4.62494
ZBTB47_dup1	-0.0497229	3.14367	-0.14923	0.88347	0.99992	-4.62494
SPATA1	-0.0703959	3.13774	-0.149209	0.883486	0.99992	-4.62494
PCNP_dup2	0.0938441	2.89495	0.149204	0.88349	0.99992	-4.62494
ICA1_dup1	-0.171226	6.5402	-0.149173	0.883514	0.99992	-4.62494
CD74_dup1	-0.1099	8.6811	-0.14917	0.883516	0.99992	-4.62494
CAPN3_frag	-0.0614377	0.799111	-0.149149	0.883533	0.99992	-4.62494
SLC25A52	0.0637087	2.87515	0.148931	0.883702	0.99992	-4.62494
ZNF398_dup1	0.0571425	3.41577	0.148921	0.88371	0.99992	-4.62494
IPO11_dup2	0.0411703	4.11721	0.148915	0.883714	0.99992	-4.62494
TMEM187	0.0487679	4.63949	0.148842	0.88377	0.99992	-4.62494
ZNF207_dup1	-0.0527825	5.25871	-0.14884	0.883772	0.99992	-4.62494
SREK1	0.0602607	4.15057	0.148778	0.88382	0.99992	-4.62494
SPACA7	-0.157612	6.98871	-0.148735	0.883853	0.99992	-4.62495
B3GNT8	0.0543902	2.5581	0.14869	0.883888	0.99992	-4.62495
KALRN_dup1	-0.0454456	3.54836	-0.148668	0.883905	0.99992	-4.62495
SYF2_dup3	0.074895	3.04354	0.148638	0.883928	0.99992	-4.62495
PCGF3_frag	0.0625776	1.32015	0.148632	0.883933	0.99992	-4.62495
RARRES3	0.0540358	4.46763	0.148625	0.883939	0.99992	-4.62495
MED16_dup1	-0.0679013	2.14766	-0.148577	0.883976	0.99992	-4.62495
FAM200A	0.056733	2.81872	0.148541	0.884004	0.99992	-4.62495
CHEK1	0.0609456	2.25436	0.148419	0.884098	0.99992	-4.62495
ZNF3	-0.0416336	4.47748	-0.148365	0.88414	0.99992	-4.62495
ITPK1_dup1	-0.0512616	3.34826	-0.148361	0.884143	0.99992	-4.62495
APITD1_dup2	0.0504143	3.88049	0.148338	0.884161	0.99992	-4.62495
RTKN2_dup1	-0.0511702	0.859564	-0.148234	0.884242	0.99992	-4.62495
STK26	-0.0960062	2.71351	-0.148226	0.884248	0.99992	-4.62495
DNTT	-0.101951	4.69043	-0.148165	0.884295	0.99992	-4.62495
SNX21	0.059461	2.86779	0.148141	0.884314	0.99992	-4.62495
POC1A	-0.0871716	1.70272	-0.148139	0.884315	0.99992	-4.62495
MRPL12	-0.0638688	5.20915	-0.148128	0.884324	0.99992	-4.62495
HAMP	-0.0405658	3.56821	-0.148123	0.884327	0.99992	-4.62495
CCDC107	-0.0427123	4.13072	-0.148089	0.884354	0.99992	-4.62495
SERPINA1_dup1	0.0467739	5.2166	0.147989	0.884431	0.99992	-4.62495
FAM111A	0.0598699	3.24144	0.14795	0.884461	0.99992	-4.62495
FAM133A	0.0558	1.10053	0.147869	0.884524	0.99992	-4.62495
NT5C	-0.0626162	2.8305	-0.147855	0.884535	0.99992	-4.62495
PRKCDBP	-0.0737811	6.56623	-0.147849	0.88454	0.99992	-4.62495
MAP1LC3A_dup1	0.0484651	4.44327	0.147836	0.88455	0.99992	-4.62495
SNTG2	-0.0694864	1.7756	-0.147765	0.884604	0.99992	-4.62495
FITM1_dup1	0.0471881	3.8752	0.147753	0.884614	0.99992	-4.62495
FAM71E1	0.0404758	4.05748	0.147736	0.884627	0.99992	-4.62495
HBD	0.0592809	4.89752	0.147653	0.884692	0.99992	-4.62496
SLC25A37	-0.0760385	2.22531	-0.147649	0.884695	0.99992	-4.62496
ZCCHC12_dup1	-0.0529956	4.07531	-0.147542	0.884777	0.99992	-4.62496
CFC1B	-0.0411424	2.88381	-0.147467	0.884836	0.99992	-4.62496
KSR2	-0.0504998	2.8121	-0.147451	0.884848	0.99992	-4.62496
P2RY4_dup1	-0.0741521	6.26878	-0.147442	0.884855	0.99992	-4.62496
HTR3C	0.0717133	2.48233	0.147375	0.884907	0.99992	-4.62496
UBQLN3	0.220636	6.64468	0.147341	0.884933	0.99992	-4.62496
TBC1D22B	-0.0608884	1.94919	-0.147283	0.884979	0.99992	-4.62496
ACOT13	-0.168638	5.77537	-0.147221	0.885026	0.99992	-4.62496
CNGA3	0.0594633	4.09803	0.147208	0.885037	0.99992	-4.62496
AGPAT2_dup1	0.0795427	3.55713	0.147197	0.885045	0.99992	-4.62496
OTULIN	-0.045676	4.97398	-0.147193	0.885048	0.99992	-4.62496
ARNTL	0.0736999	2.37626	0.14716	0.885074	0.99992	-4.62496
TGOLN2_dup1	-0.108053	5.76749	-0.147089	0.885129	0.99992	-4.62496
MCM8_dup1	-0.0710223	1.66481	-0.147054	0.885156	0.99992	-4.62496
ENOX1	0.12582	5.375	0.147031	0.885173	0.99992	-4.62496
DSCR8_dup1	-0.0540772	3.25113	-0.147006	0.885193	0.99992	-4.62496
SLC24A5	-0.0506437	4.49179	-0.147004	0.885194	0.99992	-4.62496
GTSF1L	0.0643793	1.27972	0.147001	0.885197	0.99992	-4.62496
ZNF184	0.0473741	2.6004	0.146983	0.885211	0.99992	-4.62496
TMCO6	-0.0736856	2.68921	-0.146982	0.885212	0.99992	-4.62496
UHMK1	-0.0562967	4.36483	-0.146974	0.885218	0.99992	-4.62496
PCM1_dup1	0.0475763	4.02737	0.14687	0.885298	0.99992	-4.62496
BCL7A_dup1	0.0578994	2.97913	0.146846	0.885317	0.99992	-4.62496
MATN4	0.0472085	3.97707	0.146822	0.885335	0.99992	-4.62496
SHANK2	0.0728227	4.70879	0.146803	0.88535	0.99992	-4.62496
TCEB3B	-0.0626793	2.50785	-0.146741	0.885399	0.99992	-4.62496
DMAP1	-0.0703932	1.31375	-0.146707	0.885425	0.99992	-4.62496
UBASH3A	-0.0489745	3.96071	-0.146688	0.88544	0.99992	-4.62496
COL4A5	-0.158157	4.50261	-0.14666	0.885461	0.99992	-4.62496
IFIH1	0.0637234	3.03087	0.146656	0.885464	0.99992	-4.62496
RNFT1	-0.0862991	6.34702	-0.146645	0.885472	0.99992	-4.62496
EMILIN1	-0.078108	4.61604	-0.146638	0.885478	0.99992	-4.62496
TOR3A	0.0761813	2.99697	0.146608	0.885501	0.99992	-4.62497
DYNC1LI2	-0.0749307	2.2479	-0.146595	0.885511	0.99992	-4.62497
ZNF74	0.0522887	3.32619	0.146575	0.885527	0.99992	-4.62497
SMYD2	0.0569213	2.18453	0.146407	0.885657	0.99992	-4.62497
TCEA2_dup1	0.0659581	1.6612	0.146381	0.885678	0.99992	-4.62497
APOC1	0.0478555	0.24006	0.146354	0.885698	0.99992	-4.62497
GAS2L2	0.0460352	2.55716	0.146292	0.885746	0.99992	-4.62497
ZNF621	0.0640305	3.13065	0.146034	0.885947	0.99992	-4.62497
FAM9C_dup2	0.0697106	4.48321	0.146025	0.885954	0.99992	-4.62497
BASP1	0.0872633	4.70133	0.146017	0.885959	0.99992	-4.62497
LLPH	-0.046658	1.20635	-0.146008	0.885966	0.99992	-4.62497
CREM_dup9	0.0707328	3.16463	0.145948	0.886013	0.99992	-4.62497
KIR2DL3_dup1	0.0592664	4.41114	0.14587	0.886073	0.99992	-4.62497
CUL3	0.0576793	3.21901	0.145845	0.886093	0.99992	-4.62497
SFTPD	0.0812337	5.04436	0.145793	0.886133	0.99992	-4.62497
ZSCAN31_dup1	0.0574875	3.48133	0.145779	0.886144	0.99992	-4.62497
PSG5	-0.0473595	3.3955	-0.14576	0.886159	0.99992	-4.62497
HSPD1	0.10232	5.55824	0.145747	0.886169	0.99992	-4.62497
GALNT7	-0.0448524	4.18162	-0.14572	0.886189	0.99992	-4.62497
PNLIPRP1	-0.0627359	2.50956	-0.145704	0.886202	0.99992	-4.62497
ALDH1A3	0.0656665	5.1417	0.145668	0.88623	0.99992	-4.62497
CHTOP_frag	0.0775096	3.34778	0.14564	0.886252	0.99992	-4.62497
SSR1	0.0602229	4.12171	0.145606	0.886278	0.99992	-4.62497
HIGD1B	-0.0877091	2.83159	-0.145592	0.886289	0.99992	-4.62497
APOBEC3C_dup3	-0.0926307	5.42458	-0.145463	0.886389	0.99992	-4.62498
GNPTG_dup1	-0.0614045	4.0551	-0.145418	0.886423	0.99992	-4.62498
CHRFAM7A	-0.0464964	3.69093	-0.145382	0.886452	0.99992	-4.62498
CSH1	0.130688	4.46414	0.145373	0.886459	0.99992	-4.62498
IL6ST	-0.0509157	2.05411	-0.145287	0.886525	0.99992	-4.62498
UBE2E1	0.0606299	4.96569	0.145279	0.886531	0.99992	-4.62498
ABHD14A	-0.0568871	4.38071	-0.145222	0.886576	0.99992	-4.62498
MTX3	-0.0621999	3.85452	-0.14522	0.886577	0.99992	-4.62498
FBXO21	-0.0770538	1.11323	-0.145192	0.886599	0.99992	-4.62498
ARHGEF28_frag	-0.0862279	6.93911	-0.145183	0.886606	0.99992	-4.62498
SLC25A11	0.0455567	5.52422	0.145181	0.886607	0.99992	-4.62498
RXFP3_dup1	0.0769111	1.41902	0.145128	0.886648	0.99992	-4.62498
ANK3	-0.115219	4.48079	-0.145123	0.886652	0.99992	-4.62498
IGHG4	-0.110689	14.8377	-0.145107	0.886665	0.99992	-4.62498
KIAA0391	0.0614064	2.55314	0.145102	0.886669	0.99992	-4.62498
SH3GL2_dup1	0.0447691	6.09267	0.14508	0.886686	0.99992	-4.62498
MAL_dup3	-0.0560742	5.52999	-0.145011	0.886739	0.99992	-4.62498
MECR	0.11615	2.89154	0.145001	0.886747	0.99992	-4.62498
HAPLN1_dup1	-0.0499252	3.57603	-0.144918	0.886811	0.99992	-4.62498
THY1	0.0569186	3.47872	0.144881	0.88684	0.99992	-4.62498
TUBA3C_dup1	0.0558416	3.62756	0.144867	0.886851	0.99992	-4.62498
CNST_dup1	0.107969	4.83024	0.144854	0.886861	0.99992	-4.62498
GALP	0.0594317	1.00102	0.144768	0.886927	0.99992	-4.62498
SYTL2_dup1	-0.058639	3.73626	-0.144697	0.886983	0.99992	-4.62498
METTL9	-0.0645634	4.32784	-0.144641	0.887026	0.99992	-4.62498
TAF6_dup2	0.0668875	3.43404	0.144563	0.887087	0.99992	-4.62498
FDX1	-0.0553817	4.24212	-0.144541	0.887104	0.99992	-4.62498
CRNN_dup1	0.209188	6.09399	0.144472	0.887157	0.99992	-4.62498
ANKRD6	0.0468025	3.51767	0.144445	0.887178	0.99992	-4.62499
ERa_dup2	-0.103676	5.40067	-0.144325	0.887271	0.99992	-4.62499
SELPLG	-0.0682765	2.32552	-0.144298	0.887292	0.99992	-4.62499
SNAP25	0.145187	6.16507	0.144235	0.887341	0.99992	-4.62499
NUDT3	-0.0843398	6.7771	-0.144233	0.887343	0.99992	-4.62499
ZNF148	0.0644175	2.91626	0.144231	0.887344	0.99992	-4.62499
NBPF1_dup1	0.0618246	3.92266	0.144216	0.887355	0.99992	-4.62499
LINC00851	-0.0566755	3.90309	-0.144178	0.887385	0.99992	-4.62499
SCARB2_dup1	-0.0679992	4.61672	-0.144125	0.887426	0.99992	-4.62499
SLC29A3	0.0701771	1.21956	0.144122	0.887429	0.99992	-4.62499
SSTR1	-0.0401642	3.7955	-0.144029	0.8875	0.99992	-4.62499
ATG14	0.0460388	1.03742	0.143948	0.887563	0.99992	-4.62499
CTSV	0.0592168	2.43484	0.143889	0.887609	0.99992	-4.62499
ZNF396_dup1	0.0828483	4.56429	0.143866	0.887627	0.99992	-4.62499
GALR3	0.0619966	3.18462	0.143815	0.887667	0.99992	-4.62499
PPDPF	-0.0580999	1.93551	-0.143804	0.887675	0.99992	-4.62499
OR2G2	0.045596	2.10486	0.143556	0.887868	0.99992	-4.62499
OR2A4	-0.0431	1.03853	-0.143471	0.887934	0.99992	-4.62499
IGLV6-57	0.130259	3.31521	0.143395	0.887992	0.99992	-4.62499
DMGDH	-0.170791	5.83312	-0.143375	0.888008	0.99992	-4.62499
SPPL2B_dup1	0.0739213	1.88967	0.143368	0.888013	0.99992	-4.62499
CAMP	0.0578925	5.3124	0.143318	0.888052	0.99992	-4.625
BLNK	-0.0679799	2.60222	-0.143306	0.888061	0.99992	-4.625
VWA1	-0.106435	3.9376	-0.143234	0.888117	0.99992	-4.625
CBARP	-0.0826732	3.41664	-0.1432	0.888144	0.99992	-4.625
ABCA9	0.0568034	2.92309	0.143189	0.888152	0.99992	-4.625
DIMT1_dup1	-0.0555045	3.5037	-0.14318	0.888159	0.99992	-4.625
ZMAT5	0.0567204	2.60583	0.143176	0.888162	0.99992	-4.625
PAGE4	-0.161296	4.05405	-0.143141	0.888189	0.99992	-4.625
KRT6A	0.0417727	3.83899	0.143137	0.888192	0.99992	-4.625
HEPHL1	-0.0671269	4.89657	-0.143134	0.888195	0.99992	-4.625
ACVR1	0.10016	2.04488	0.143063	0.88825	0.99992	-4.625
IFRD2_dup1	-0.0644922	2.45713	-0.143049	0.88826	0.99992	-4.625
RIPK2_dup4	-0.0613771	2.90314	-0.143026	0.888278	0.99992	-4.625
CCDC94_dup1	-0.0594623	4.81067	-0.14296	0.888329	0.99992	-4.625
KCNJ1_dup3	0.0539753	3.6725	0.142955	0.888334	0.99992	-4.625
RPL4	-0.0997529	3.236	-0.142947	0.88834	0.99992	-4.625
CSGALNACT2	0.0638618	6.31696	0.14289	0.888384	0.99992	-4.625
PHF5A	0.0589506	3.17623	0.142849	0.888416	0.99992	-4.625
CYP11B2	0.0444956	2.83803	0.142845	0.888419	0.99992	-4.625
BECN1	-0.0504494	5.19081	-0.142781	0.888468	0.99992	-4.625
PPAN	0.0539187	0.825331	0.142717	0.888518	0.99992	-4.625
KREMEN2	0.0667637	1.7871	0.142701	0.88853	0.99992	-4.625
HMGN1_dup1	-0.111879	8.66211	-0.142606	0.888604	0.99992	-4.625
ADGRA3	-0.0541916	3.22676	-0.14259	0.888616	0.99992	-4.625
OVCH2	0.0632573	3.89538	0.142523	0.888668	0.99992	-4.625
KLK11	0.0401344	3.24882	0.142501	0.888685	0.99992	-4.625
ZHX1-C8orf76_dup1	-0.0423189	5.00652	-0.142461	0.888716	0.99992	-4.625
AKR1C8P	0.0558721	0.886584	0.14244	0.888733	0.99992	-4.625
ZADH2	-0.111928	11.043	-0.142255	0.888876	0.99992	-4.625
LINC01588	0.0740988	1.74034	0.142222	0.888902	0.99992	-4.62501
ACO2_dup1	-0.0558074	4.28134	-0.142204	0.888916	0.99992	-4.62501
VASP_frag	-0.066096	2.68566	-0.142184	0.888931	0.99992	-4.62501
SBSN	-0.0463354	3.5955	-0.142133	0.888971	0.99992	-4.62501
TNNC2	0.0917947	3.32403	0.142082	0.889011	0.99992	-4.62501
COMTD1	0.0417543	4.63014	0.142033	0.889048	0.99992	-4.62501
RBP4	-0.0481084	0.816515	-0.141998	0.889075	0.99992	-4.62501
CSPP1_dup1	-0.067631	2.90066	-0.141995	0.889078	0.99992	-4.62501
CFHR2	-0.0454063	1.45851	-0.141975	0.889093	0.99992	-4.62501
ZNF608_dup1	0.0436612	2.86006	0.141915	0.88914	0.99992	-4.62501
LARP4B	-0.037499	5.79804	-0.141902	0.88915	0.99992	-4.62501
ATP10A	-0.0571509	2.31293	-0.141879	0.889168	0.99992	-4.62501
TGM6	0.0584001	3.70232	0.141806	0.889225	0.99992	-4.62501
TBC1D3B_dup2	0.0609846	3.56499	0.141799	0.88923	0.99992	-4.62501
ATAD5	0.0511076	1.25679	0.141689	0.889315	0.99992	-4.62501
GDF5OS	0.0768011	7.02664	0.141663	0.889335	0.99992	-4.62501
NLRP3	-0.06485	2.36191	-0.141661	0.889337	0.99992	-4.62501
SRSF12_dup1	0.0576163	3.19077	0.141654	0.889343	0.99992	-4.62501
NUDT9	-0.0573436	3.93079	-0.141634	0.889358	0.99992	-4.62501
HECTD2	0.0462808	2.33246	0.141611	0.889376	0.99992	-4.62501
GPT	-0.0683678	6.07626	-0.141586	0.889395	0.99992	-4.62501
SLC3A2	0.0555238	2.77442	0.141584	0.889397	0.99992	-4.62501
IQWD1	0.123323	6.52397	0.141516	0.889449	0.99992	-4.62501
CACNA2D4_dup1	0.047583	3.10439	0.141449	0.889501	0.99992	-4.62501
MZT2B	-0.0608845	2.38943	-0.141392	0.889545	0.99992	-4.62501
FOXE3	-0.0576851	0.892055	-0.141385	0.889551	0.99992	-4.62501
ESCO1	-0.0626443	2.70132	-0.141332	0.889592	0.99992	-4.62501
RET_dup2	-0.07594	2.92169	-0.141325	0.889598	0.99992	-4.62501
FAM120A	-0.0533442	3.35539	-0.141258	0.88965	0.99992	-4.62501
RNF17	-0.0525051	1.81634	-0.141255	0.889652	0.99992	-4.62501
PDAP1	-0.118235	4.40596	-0.141253	0.889654	0.99992	-4.62501
FAM195A	-0.0532229	2.58578	-0.141174	0.889715	0.99992	-4.62501
GABPA_dup1	0.0516286	1.30972	0.141118	0.889758	0.99992	-4.62502
FMO9P_frag	-0.0726789	2.51942	-0.141105	0.889768	0.99992	-4.62502
FBXO45	0.0480348	4.07808	0.141096	0.889775	0.99992	-4.62502
RARS2	0.058435	2.78235	0.141083	0.889785	0.99992	-4.62502
TRIM46	0.0652838	1.31616	0.140936	0.889899	0.99992	-4.62502
ERCC3	-0.0558266	3.9697	-0.140906	0.889922	0.99992	-4.62502
MGC9913	-0.0607662	2.84648	-0.140904	0.889924	0.99992	-4.62502
PPP1R1B	-0.0524506	2.3995	-0.140898	0.889929	0.99992	-4.62502
UBXN7	-0.0435831	2.72701	-0.140747	0.890046	0.99992	-4.62502
CNBD1	0.0649323	1.63155	0.140733	0.890057	0.99992	-4.62502
PNPLA1	-0.0541498	1.78169	-0.140678	0.8901	0.99992	-4.62502
LINS1	-0.0492166	0.736421	-0.140665	0.89011	0.99992	-4.62502
PEX5	0.165311	4.54661	0.140665	0.89011	0.99992	-4.62502
RPL3	0.0504365	3.62893	0.140483	0.89025	0.99992	-4.62502
PLA2G2D_dup1	-0.0484828	1.19469	-0.140465	0.890265	0.99992	-4.62502
KIRREL3-AS3	-0.0485677	2.66602	-0.140364	0.890343	0.99992	-4.62502
TMEM189	0.0818171	4.7623	0.140285	0.890404	0.99992	-4.62502
ABL2	-0.062068	1.6336	-0.140252	0.89043	0.99992	-4.62502
GNPTG	-0.0477335	5.58195	-0.140219	0.890455	0.99992	-4.62502
TGM3	0.127374	4.37233	0.140203	0.890468	0.99992	-4.62502
DDO_dup1	-0.0416302	1.00378	-0.140169	0.890494	0.99992	-4.62502
TYRO3_dup1	-0.056878	2.72509	-0.140106	0.890543	0.99992	-4.62502
GAPDHS	-0.180421	6.8504	-0.140105	0.890544	0.99992	-4.62502
C22orf15_dup1	0.0589668	2.81309	0.140095	0.890552	0.99992	-4.62502
PUF60	-0.123691	3.06543	-0.140005	0.890622	0.99992	-4.62503
PRODH	0.0921896	7.92493	0.139886	0.890714	0.99992	-4.62503
PTPN11	0.0639449	2.89092	0.139819	0.890766	0.99992	-4.62503
RCAN1_dup1	0.0503163	2.55619	0.139758	0.890813	0.99992	-4.62503
TEX38	-0.0468155	2.75513	-0.139748	0.890821	0.99992	-4.62503
LINC00477	0.0545454	2.97733	0.139743	0.890825	0.99992	-4.62503
COLEC12	-0.050761	4.96088	-0.139728	0.890836	0.99992	-4.62503
GLT6D1	-0.0452059	0.869429	-0.13971	0.89085	0.99992	-4.62503
NDUFA5	0.0774912	2.98061	0.13965	0.890897	0.99992	-4.62503
FPR3	0.0878666	1.32544	0.139634	0.89091	0.99992	-4.62503
RPSA_dup3	-0.0455218	3.69754	-0.139566	0.890962	0.99992	-4.62503
RPLP1	-0.156989	4.5945	-0.139467	0.891039	0.99992	-4.62503
S100A8	-0.0566338	1.41836	-0.139465	0.891041	0.99992	-4.62503
HHAT_frag	-0.0564837	3.35828	-0.13943	0.891067	0.99992	-4.62503
SEPP1_frag_dup1	0.0461647	5.36526	0.139401	0.89109	0.99992	-4.62503
POLH	-0.0629146	1.77925	-0.139393	0.891097	0.99992	-4.62503
USE1_dup1	-0.0465164	3.11357	-0.139311	0.89116	0.99992	-4.62503
GSKIP	-0.0686045	4.08927	-0.139307	0.891163	0.99992	-4.62503
HLA-A_dup3	-0.0524452	4.35718	-0.139301	0.891167	0.99992	-4.62503
CTC-329H14.4_frag	-0.0580826	1.20156	-0.139263	0.891197	0.99992	-4.62503
PDCD1LG2	-0.11565	2.2004	-0.139212	0.891236	0.99992	-4.62503
RAB9B	-0.0549829	4.18558	-0.139208	0.89124	0.99992	-4.62503
ATAD3B	-0.0502132	2.75113	-0.139202	0.891245	0.99992	-4.62503
ILVBL_dup2	-0.0456567	3.84287	-0.13919	0.891254	0.99992	-4.62503
MTMR8	-0.0424928	4.15351	-0.139173	0.891267	0.99992	-4.62503
PAIP2B	-0.0529273	3.28388	-0.139154	0.891282	0.99992	-4.62503
PHLDA2	-0.0978286	2.66694	-0.13905	0.891362	0.99992	-4.62503
MGAT1	-0.130543	5.79241	-0.139015	0.89139	0.99992	-4.62503
TMEM173	0.043338	3.29493	0.138997	0.891404	0.99992	-4.62503
PTGES2	-0.0391044	4.37001	-0.138966	0.891428	0.99992	-4.62503
Human IgM_dup19	-0.108421	10.1214	-0.138964	0.891429	0.99992	-4.62503
CCAR2_frag	0.0572343	5.80329	0.13896	0.891432	0.99992	-4.62503
BLOC1S6	0.0664533	2.80073	0.138949	0.891441	0.99992	-4.62503
CD36_dup1	0.0588088	2.40326	0.138877	0.891496	0.99992	-4.62504
PODN_dup2	0.0407537	4.38276	0.138826	0.891537	0.99992	-4.62504
KCNK12_dup1	0.0470415	3.30321	0.138781	0.891571	0.99992	-4.62504
ANKRD20A3	-0.0550734	2.16035	-0.13871	0.891626	0.99992	-4.62504
SRPX2_dup1	-0.0767396	5.41099	-0.138637	0.891683	0.99992	-4.62504
TRAP1_dup1	0.0488863	4.36096	0.138632	0.891687	0.99992	-4.62504
KLHDC1	0.0394146	3.35554	0.138591	0.891719	0.99992	-4.62504
RABL6_dup1	-0.095416	5.06883	-0.13859	0.891719	0.99992	-4.62504
MVB12A	-0.0602171	2.66552	-0.138577	0.891729	0.99992	-4.62504
ID2	0.0632096	3.90358	0.138574	0.891732	0.99992	-4.62504
EZR_dup1	0.0718629	5.75599	0.138555	0.891746	0.99992	-4.62504
TSKS	-0.0505754	3.64886	-0.138544	0.891755	0.99992	-4.62504
ZGRF1	-0.053442	1.02433	-0.138539	0.891759	0.99992	-4.62504
BC025996.2_frag	0.0410532	4.6367	0.138529	0.891767	0.99992	-4.62504
SLC36A2	0.0431181	3.23166	0.138493	0.891795	0.99992	-4.62504
SEC23B	-0.045737	3.14792	-0.138485	0.891801	0.99992	-4.62504
KIR3DL1	0.052743	2.33351	0.138451	0.891827	0.99992	-4.62504
IMMT	-0.066441	1.84257	-0.138407	0.891862	0.99992	-4.62504
ZNF428	0.132819	3.55592	0.138316	0.891932	0.99992	-4.62504
NIPA2	0.051898	0.898082	0.138306	0.89194	0.99992	-4.62504
CXorf21	0.0865393	2.01167	0.138236	0.891994	0.99992	-4.62504
UBE2D2	-0.0699832	3.03193	-0.13817	0.892045	0.99992	-4.62504
RPL6_dup3	-0.0662435	1.13984	-0.138165	0.892049	0.99992	-4.62504
UCN3	0.0472457	3.15117	0.138143	0.892067	0.99992	-4.62504
C5orf64	0.053534	3.66399	0.137962	0.892207	0.99992	-4.62504
ENG	-0.08574	8.32753	-0.137948	0.892217	0.99992	-4.62504
GLYAT_dup2	-0.0562327	3.28562	-0.1379	0.892255	0.99992	-4.62504
TMBIM4_dup1	-0.0498837	3.46016	-0.13786	0.892286	0.99992	-4.62504
BCL10	0.0492708	5.08198	0.137782	0.892346	0.99992	-4.62504
TRMT1L	-0.0641129	3.13065	-0.137709	0.892403	0.99992	-4.62505
AMIGO2	0.121096	4.66252	0.137707	0.892404	0.99992	-4.62505
HOXA3	-0.0796406	1.77936	-0.137697	0.892413	0.99992	-4.62505
COCH	-0.0703358	1.40874	-0.137607	0.892482	0.99992	-4.62505
ZNF81	-0.0476008	5.22813	-0.137599	0.892488	0.99992	-4.62505
GTF2I	0.0542179	4.26492	0.137363	0.892672	0.99992	-4.62505
C5orf49	-0.0581092	1.92995	-0.137275	0.89274	0.99992	-4.62505
DNAJC7_dup1	-0.0585443	5.84084	-0.137234	0.892772	0.99992	-4.62505
CCSAP	0.0491139	5.14656	0.137212	0.892789	0.99992	-4.62505
MACROD1_dup1	0.0554471	3.71772	0.137205	0.892794	0.99992	-4.62505
E2F3_dup1	0.0725226	2.12391	0.137203	0.892796	0.99992	-4.62505
TIAF1	-0.047119	1.42986	-0.137195	0.892802	0.99992	-4.62505
TMPRSS4_dup1	0.0892167	6.13861	0.137187	0.892808	0.99992	-4.62505
RAB3IP_dup2	-0.0482623	3.03012	-0.137155	0.892833	0.99992	-4.62505
LINC00337	-0.0726776	2.52696	-0.137128	0.892854	0.99992	-4.62505
KJ900647	-0.0554536	3.25995	-0.137028	0.892932	0.99992	-4.62505
PPP4R2_dup1	-0.0724078	3.33419	-0.137025	0.892934	0.99992	-4.62505
SLC4A1AP	-0.235182	3.2136	-0.137009	0.892946	0.99992	-4.62505
PIP5KL1	-0.0804258	2.31962	-0.136951	0.892991	0.99992	-4.62505
ARHGEF2	0.0472071	4.2026	0.13693	0.893008	0.99992	-4.62505
ARRB1	-0.0709958	7.64058	-0.136816	0.893096	0.99992	-4.62505
CDHR3	0.063408	3.90447	0.13681	0.893101	0.99992	-4.62505
ZNF320	0.0478806	2.98473	0.136757	0.893142	0.99992	-4.62505
QTRTD1	0.0540882	2.99155	0.136708	0.89318	0.99992	-4.62505
ING5_dup1	0.0575712	1.482	0.136597	0.893266	0.99992	-4.62505
INSRR	-0.0665221	2.21235	-0.136491	0.893348	0.99992	-4.62506
GSTP1	0.0763574	6.1102	0.136469	0.893365	0.99992	-4.62506
NMU_dup2	-0.0407756	4.03051	-0.13645	0.893381	0.99992	-4.62506
EMC3	-0.0571693	0.952044	-0.136445	0.893384	0.99992	-4.62506
C20orf24_dup2	-0.056024	4.11502	-0.136295	0.8935	0.99992	-4.62506
SHBG	0.0844802	3.15311	0.13628	0.893512	0.99992	-4.62506
COL2A1	0.0813637	2.54199	0.136254	0.893532	0.99992	-4.62506
SELT_dup1	0.0837139	4.24997	0.136181	0.893589	0.99992	-4.62506
ALKBH5	0.0538076	3.43739	0.136125	0.893632	0.99992	-4.62506
CD99L2_dup1	0.0440115	3.11448	0.136122	0.893635	0.99992	-4.62506
ZNF711	-0.0541684	4.03908	-0.136075	0.893671	0.99992	-4.62506
TIMM17A_dup1	0.0451122	3.92667	0.136071	0.893674	0.99992	-4.62506
TERF1_dup1	-0.0616602	2.32551	-0.135969	0.893753	0.99992	-4.62506
PHOSPHO2	-0.053777	4.46436	-0.135969	0.893754	0.99992	-4.62506
NCAPH2_dup1	-0.0438754	4.25666	-0.135776	0.893904	0.99992	-4.62506
OLIG1_dup1	0.0583955	4.32957	0.135764	0.893913	0.99992	-4.62506
KRTAP19-4	-0.105206	6.31526	-0.135748	0.893925	0.99992	-4.62506
KIF18A	0.0509809	2.73717	0.135684	0.893975	0.99992	-4.62506
CEP135	-0.0465907	3.48892	-0.135662	0.893992	0.99992	-4.62506
TCTEX1D1	-0.0405917	4.21841	-0.135613	0.89403	0.99992	-4.62506
NFYA_dup1	-0.0521232	4.309	-0.135597	0.894042	0.99992	-4.62506
TOM1	-0.0725274	2.5425	-0.135558	0.894073	0.99992	-4.62506
PARL_dup1	0.109582	3.5375	0.135502	0.894116	0.99992	-4.62506
RBM11	0.0538543	2.91914	0.135437	0.894167	0.99992	-4.62506
DPH5	-0.0707895	2.01708	-0.135366	0.894222	0.99992	-4.62507
MON1A	-0.0923211	3.25114	-0.13536	0.894227	0.99992	-4.62507
MUC1	-0.0547592	2.4658	-0.135352	0.894233	0.99992	-4.62507
LMCD1	0.0437244	4.28485	0.135324	0.894254	0.99992	-4.62507
SEPP1_frag	-0.0569387	1.2807	-0.13532	0.894257	0.99992	-4.62507
ACP6	0.0453869	4.41221	0.13528	0.894289	0.99992	-4.62507
FGF5	-0.0542211	4.88987	-0.135247	0.894314	0.99992	-4.62507
GPR183_dup1	-0.0419131	3.27206	-0.135202	0.894349	0.99992	-4.62507
OR4D1	-0.0372162	3.74553	-0.135178	0.894367	0.99992	-4.62507
SIRT6_dup2	-0.0548159	3.41812	-0.135086	0.894439	0.99992	-4.62507
C1QTNF7	0.0653387	2.79845	0.135042	0.894473	0.99992	-4.62507
CYSTM1_dup1	0.0399102	4.46636	0.134994	0.89451	0.99992	-4.62507
NAA60	-0.0441868	4.51514	-0.134992	0.894512	0.99992	-4.62507
SNAI1	-0.0364671	2.3668	-0.134891	0.89459	0.99992	-4.62507
FAM81A	-0.0542216	4.47747	-0.13483	0.894638	0.99992	-4.62507
CEP85_dup1	-0.115363	3.05835	-0.13476	0.894692	0.99992	-4.62507
TMEM38B	-0.055218	2.02787	-0.134681	0.894754	0.99992	-4.62507
ABCC10	0.0564754	2.87978	0.134574	0.894837	0.99992	-4.62507
HPS4	-0.0488849	4.40309	-0.134533	0.894868	0.99992	-4.62507
PSTPIP2	0.0607449	0.897136	0.134522	0.894877	0.99992	-4.62507
CIB3	0.0441438	0.993525	0.134436	0.894943	0.99992	-4.62507
AGGF1	0.0605207	2.92583	0.134407	0.894966	0.99992	-4.62507
PLA2G3	0.054622	2.92846	0.1344	0.894972	0.99992	-4.62507
RFT1	-0.0443868	3.70718	-0.134388	0.894981	0.99992	-4.62507
SLCO1C1	0.103164	1.99546	0.134363	0.895	0.99992	-4.62507
SLC25A30	-0.0465106	4.59975	-0.13429	0.895057	0.99992	-4.62507
POF1B	-0.0734363	4.98284	-0.134263	0.895078	0.99992	-4.62507
C16orf74	-0.0580198	2.91937	-0.134185	0.895139	0.99992	-4.62508
C17orf51	-0.0538477	3.14891	-0.134182	0.895141	0.99992	-4.62508
NSL1_dup2	-0.144757	6.44626	-0.134159	0.895158	0.99992	-4.62508
FUK	-0.0500086	1.44638	-0.134145	0.895169	0.99992	-4.62508
SRSF4	0.0601569	2.79575	0.13412	0.895189	0.99992	-4.62508
OIT3_dup1	-0.0422643	3.8675	-0.134042	0.89525	0.99992	-4.62508
PTGER3_dup3	0.066914	4.06346	0.134012	0.895273	0.99992	-4.62508
MP68	-0.0567229	2.43706	-0.133987	0.895292	0.99992	-4.62508
STC2	-0.0556464	3.57934	-0.133921	0.895343	0.99992	-4.62508
SNAP25_dup1	-0.128865	5.19547	-0.133914	0.895349	0.99992	-4.62508
TNNT2	-0.0427188	0.847771	-0.133894	0.895365	0.99992	-4.62508
BRDT	-0.0478718	2.7521	-0.133868	0.895385	0.99992	-4.62508
CRTAP	0.0534326	2.93346	0.133853	0.895397	0.99992	-4.62508
EVI2B	0.0842006	3.30846	0.133736	0.895487	0.99992	-4.62508
FSBP	0.0747255	6.70289	0.133713	0.895505	0.99992	-4.62508
HIST1H3A_dup5	-0.0475008	3.37242	-0.133704	0.895512	0.99992	-4.62508
VPS37B	-0.069696	4.60872	-0.133661	0.895545	0.99992	-4.62508
EBF4_frag	0.0479677	3.12886	0.133645	0.895558	0.99992	-4.62508
DNAJC15	0.0507495	3.18364	0.133426	0.895728	0.99992	-4.62508
SFR1_dup2	0.0438424	4.19785	0.133313	0.895816	0.99992	-4.62508
LCHN	-0.0358179	4.50481	-0.133246	0.895868	0.99992	-4.62508
ARMC2	-0.0592877	0.83824	-0.133174	0.895924	0.99992	-4.62508
KRTAP6-3	0.0465253	4.84509	0.132924	0.896118	0.99992	-4.62509
C7orf62	-0.0607557	0.862802	-0.132916	0.896124	0.99992	-4.62509
ZNF502	0.0489621	1.93127	0.132887	0.896147	0.99992	-4.62509
SLC12A4_dup1	0.0593103	2.79982	0.132843	0.896181	0.99992	-4.62509
CECR1_dup1	0.0490222	2.98562	0.132829	0.896192	0.99992	-4.62509
BBS10	-0.0574283	3.01865	-0.132747	0.896255	0.99992	-4.62509
XG_dup2	-0.0546992	3.86582	-0.132734	0.896265	0.99992	-4.62509
CTF1_dup1	0.0462956	4.83319	0.132679	0.896308	0.99992	-4.62509
SLC22A13	-0.0822848	1.01719	-0.132659	0.896323	0.99992	-4.62509
TTLL9_dup1	-0.0523376	1.71018	-0.132503	0.896445	0.99992	-4.62509
CCR10	0.0518021	4.20773	0.13241	0.896517	0.99992	-4.62509
C4orf36_dup1	-0.0446743	1.39475	-0.13233	0.896579	0.99992	-4.62509
AK096729.1_frag	-0.0443123	1.31769	-0.132197	0.896682	0.99992	-4.62509
CHST3	0.0899868	2.32346	0.132196	0.896683	0.99992	-4.62509
INHBC	0.0478874	1.98655	0.132189	0.896689	0.99992	-4.62509
LINC01559	0.0545217	2.92692	0.13213	0.896735	0.99992	-4.62509
RPAIN_dup2	0.050785	3.14613	0.132124	0.896739	0.99992	-4.62509
ASPHD1	0.0461745	3.72515	0.132124	0.896739	0.99992	-4.62509
SH3YL1_dup1	-0.065499	2.74616	-0.13212	0.896742	0.99992	-4.62509
PKMYT1	-0.0521684	4.11223	-0.132003	0.896833	0.99992	-4.62509
DCX_dup3	-0.0602951	4.83649	-0.13197	0.896859	0.99992	-4.62509
ARHGEF16_dup1	-0.0533847	4.24833	-0.131943	0.89688	0.99992	-4.62509
SZT2_frag	-0.0514365	3.53232	-0.131872	0.896935	0.99992	-4.62509
FGFR2_dup2	-0.0635719	2.54676	-0.131838	0.896961	0.99992	-4.6251
KCNF1	0.047	3.99413	0.131763	0.897019	0.99992	-4.6251
APOC2_dup1	0.0774449	3.45494	0.131754	0.897027	0.99992	-4.6251
ABCA6_dup1	-0.0486762	2.26269	-0.131732	0.897044	0.99992	-4.6251
PHPT1	0.0703701	4.47583	0.131714	0.897057	0.99992	-4.6251
IGF2BP2_dup1	0.0527646	3.39246	0.131695	0.897072	0.99992	-4.6251
NDUFB5	-0.0518224	0.483639	-0.131692	0.897075	0.99992	-4.6251
DDX6_dup2	0.0532067	3.43541	0.131675	0.897088	0.99992	-4.6251
SKP1_dup1	-0.100139	4.52755	-0.131669	0.897092	0.99992	-4.6251
FHOD3	-0.0486586	3.56875	-0.131654	0.897104	0.99992	-4.6251
SLC20A1	0.0610724	3.04399	0.131625	0.897127	0.99992	-4.6251
C5AR2	-0.0420577	1.25729	-0.131486	0.897234	0.99992	-4.6251
HIST1H2BC_dup1	0.0513505	3.28834	0.131384	0.897314	0.99992	-4.6251
PAAF1_dup1	0.0622485	4.14032	0.131327	0.897359	0.99992	-4.6251
SLC29A4_dup1	0.0412813	3.77577	0.131245	0.897422	0.99992	-4.6251
T	0.0989201	8.78104	0.131147	0.897498	0.99992	-4.6251
DBN1	0.0644883	3.58833	0.131064	0.897562	0.99992	-4.6251
TM2D3_dup1	-0.0902934	2.25454	-0.130983	0.897626	0.99992	-4.6251
METTL13	0.0622053	3.38905	0.13098	0.897628	0.99992	-4.6251
YIPF1_dup1	-0.0547784	4.91877	-0.130869	0.897714	0.99992	-4.6251
C10orf55_dup1	0.0348084	3.62222	0.130833	0.897742	0.99992	-4.6251
IFI35	0.0434062	4.8363	0.130821	0.897751	0.99992	-4.6251
SYNGAP1	-0.0429026	0.593609	-0.130806	0.897763	0.99992	-4.6251
FAM179B_dup1	-0.0498909	3.9738	-0.130745	0.89781	0.99992	-4.6251
GFAP	-0.184503	8.07033	-0.130723	0.897827	0.99992	-4.6251
ARRB2	0.082454	7.06846	0.130709	0.897838	0.99992	-4.6251
TMEM39B	0.0523528	3.31803	0.130682	0.897859	0.99992	-4.6251
PER1	0.0429743	4.17545	0.130661	0.897875	0.99992	-4.62511
ANKRD20A5P_frag	0.0641028	6.639	0.130494	0.898005	0.99992	-4.62511
MRPL4_dup1	0.048376	2.12829	0.130408	0.898072	0.99992	-4.62511
KJ900916_frag	0.0389289	2.6493	0.130363	0.898107	0.99992	-4.62511
ZCCHC6	-0.0547497	2.11566	-0.13035	0.898117	0.99992	-4.62511
MYRF_frag	0.0529366	3.92815	0.13034	0.898125	0.99992	-4.62511
FUZ_dup1	0.0476193	3.3414	0.130323	0.898138	0.99992	-4.62511
FARP1_dup1	-0.0546798	3.18508	-0.130258	0.898188	0.99992	-4.62511
MAPK13_dup1	0.0716444	1.58136	0.130198	0.898235	0.99992	-4.62511
PAOX_dup1	-0.0422901	3.50578	-0.1301	0.898311	0.99992	-4.62511
NMI_dup1	-0.056582	3.01748	-0.130086	0.898322	0.99992	-4.62511
FBP2	0.0469226	3.66419	0.130061	0.898342	0.99992	-4.62511
C2orf66_dup1	-0.050726	2.07236	-0.130056	0.898345	0.99992	-4.62511
CCL4	0.0589339	4.88629	0.130044	0.898355	0.99992	-4.62511
MCM6	-0.0603256	4.06959	-0.130042	0.898356	0.99992	-4.62511
GRK5	-0.0492115	3.17727	-0.130039	0.898359	0.99992	-4.62511
B3GAT1	-0.0375771	4.3632	-0.129969	0.898413	0.99992	-4.62511
LMO2	0.0577146	2.98803	0.129877	0.898485	0.99992	-4.62511
KIZ_dup3	-0.0447598	5.34597	-0.129844	0.89851	0.99992	-4.62511
POTEE	-0.0848632	6.8924	-0.129811	0.898536	0.99992	-4.62511
CHAMP1	-0.0484587	3.81143	-0.129797	0.898547	0.99992	-4.62511
AC008382.6_frag	0.0439412	1.02872	0.129725	0.898603	0.99992	-4.62511
ID4	-0.0521238	2.86505	-0.12969	0.89863	0.99992	-4.62511
CNGA1	-0.0461048	0.641667	-0.129646	0.898664	0.99992	-4.62511
JARID2	-0.0579162	1.2512	-0.129572	0.898722	0.99992	-4.62511
CACNG8	0.043686	2.10406	0.129441	0.898823	0.99992	-4.62512
BST2	-0.0552039	4.66033	-0.129438	0.898826	0.99992	-4.62512
QPCTL	-0.0456645	1.27241	-0.129388	0.898864	0.99992	-4.62512
FAM98A	0.0451228	3.03251	0.129368	0.89888	0.99992	-4.62512
LINC00610_dup1	-0.0396474	3.99317	-0.129311	0.898924	0.99992	-4.62512
CASC4_dup3	0.0370749	4.56194	0.129235	0.898983	0.99992	-4.62512
STK4_frag	-0.0419347	1.88277	-0.129133	0.899063	0.99992	-4.62512
PMS2	-0.0462433	4.45286	-0.129096	0.899092	0.99992	-4.62512
COX5A	0.0654008	5.00211	0.129064	0.899117	0.99992	-4.62512
TFCP2L1	0.0418678	3.04033	0.129034	0.899139	0.99992	-4.62512
MIA2	0.0503322	1.76091	0.128961	0.899196	0.99992	-4.62512
BRAF_dup1	0.0509243	3.75288	0.128924	0.899225	0.99992	-4.62512
ZNF90	0.0865646	2.97943	0.128906	0.899239	0.99992	-4.62512
MAEA	-0.0649374	2.69522	-0.128891	0.899251	0.99992	-4.62512
IRF1	-0.0565167	0.658416	-0.128849	0.899284	0.99992	-4.62512
RAB5C	0.0503351	3.70084	0.128827	0.8993	0.99992	-4.62512
KCNH4	-0.0424326	3.75019	-0.128814	0.899311	0.99992	-4.62512
ZNF354A	-0.0403913	0.644152	-0.128811	0.899313	0.99992	-4.62512
ARRDC4_dup1	-0.0712519	1.40009	-0.128765	0.899348	0.99992	-4.62512
OR51I1	0.112822	1.72266	0.128692	0.899405	0.99992	-4.62512
CARM1	-0.0903901	4.18988	-0.128586	0.899488	0.99992	-4.62512
KJ904213	-0.0480089	2.05048	-0.128516	0.899542	0.99992	-4.62512
IFT20	0.0437497	4.66539	0.128406	0.899628	0.99992	-4.62512
TUBA1C_dup1	0.045216	3.18829	0.1284	0.899632	0.99992	-4.62512
TNNT2_dup1	-0.0558517	4.49354	-0.128375	0.899652	0.99992	-4.62512
ARSF_dup1	0.0622775	3.45308	0.128373	0.899653	0.99992	-4.62512
HADHA_dup1	0.0660624	3.97622	0.128351	0.899671	0.99992	-4.62512
HACD2	-0.0599256	1.53349	-0.128309	0.899703	0.99992	-4.62512
IGHG1_dup9	-0.0950403	15.5021	-0.128288	0.899719	0.99992	-4.62512
JAG1	0.0581007	1.22651	0.128262	0.899739	0.99992	-4.62512
TECR	-0.0373112	3.37186	-0.128256	0.899744	0.99992	-4.62512
SMARCD3	-0.060041	3.02129	-0.128249	0.89975	0.99992	-4.62512
PCSK4	-0.0568438	2.54417	-0.128199	0.899789	0.99992	-4.62513
BC030111.1_frag	-0.0518581	2.04827	-0.128194	0.899792	0.99992	-4.62513
ALK	0.0476426	1.29681	0.128172	0.89981	0.99992	-4.62513
METTL20	0.0566568	3.94662	0.128148	0.899828	0.99992	-4.62513
TEPP	-0.0365132	4.16162	-0.128142	0.899833	0.99992	-4.62513
CDH11	0.0389605	2.59106	0.128126	0.899845	0.99992	-4.62513
CHRNA10	-0.0433361	2.2475	-0.128069	0.899889	0.99992	-4.62513
MEF2D	0.0474311	0.872897	0.128031	0.899919	0.99992	-4.62513
WHSC1	0.0442394	0.965957	0.128014	0.899933	0.99992	-4.62513
AY312370_frag	-0.0463386	4.50216	-0.128005	0.899939	0.99992	-4.62513
RALY	-0.0501466	5.22239	-0.127997	0.899946	0.99992	-4.62513
TMEM170A_dup1	0.0426419	2.39715	0.12797	0.899967	0.99992	-4.62513
ASB2	-0.041154	4.08615	-0.127963	0.899972	0.99992	-4.62513
AKAP17A	-0.0449327	1.91146	-0.127952	0.89998	0.99992	-4.62513
TTI2_dup1	-0.0687707	1.20593	-0.127933	0.899995	0.99992	-4.62513
TLR7	-0.0590226	2.2536	-0.127842	0.900066	0.99992	-4.62513
MSMO1	0.0361779	4.68346	0.127774	0.900119	0.99992	-4.62513
IGF2	-0.0421296	3.5836	-0.127726	0.900156	0.99992	-4.62513
GSTA1	0.0529724	2.92184	0.127622	0.900237	0.99992	-4.62513
EEF2	-0.0594048	1.05704	-0.127577	0.900272	0.99992	-4.62513
NPY4R_dup1	-0.0532213	3.15717	-0.127531	0.900308	0.99992	-4.62513
GKN2	-0.0542172	3.46957	-0.127517	0.900318	0.99992	-4.62513
LBX2-AS1_frag	0.0491245	3.14066	0.12749	0.900339	0.99992	-4.62513
TMEM14B_dup1	-0.0673771	3.70591	-0.127477	0.90035	0.99992	-4.62513
KAT5_dup1	-0.0496072	4.2781	-0.12747	0.900355	0.99992	-4.62513
TIPIN_dup2	0.0502168	4.1088	0.127462	0.900361	0.99992	-4.62513
WNT5B	-0.057932	4.53907	-0.127441	0.900377	0.99992	-4.62513
VPS41	-0.0403919	3.7855	-0.127438	0.90038	0.99992	-4.62513
SOCS5_dup1	0.0457828	2.61998	0.127282	0.900501	0.99992	-4.62513
hMDM2_dup11	-0.0983681	6.59092	-0.127253	0.900523	0.99992	-4.62513
KJ903429_dup1	-0.174188	4.43743	-0.127205	0.900561	0.99992	-4.62513
SFXN3	0.0569375	2.25686	0.127057	0.900676	0.99992	-4.62513
KCNJ10	-0.0525701	4.58092	-0.127055	0.900677	0.99992	-4.62513
USF2	0.0468544	1.25004	0.127044	0.900686	0.99992	-4.62513
ASTL	-0.0512256	3.78858	-0.127016	0.900708	0.99992	-4.62513
CPSF7_dup1	0.0621508	2.06926	0.126986	0.900731	0.99992	-4.62513
GPHA2	0.0436282	1.68055	0.126861	0.900829	0.99992	-4.62514
EAF2	-0.0503616	4.38111	-0.126843	0.900843	0.99992	-4.62514
PHF1	0.0579723	3.09406	0.126797	0.900878	0.99992	-4.62514
PEX13	0.13726	3.0883	0.126676	0.900973	0.99992	-4.62514
NDUFS8	-0.0546434	1.48429	-0.126563	0.90106	0.99992	-4.62514
LOC387693_frag	-0.0536704	2.33127	-0.126442	0.901154	0.99992	-4.62514
FAM27E3	-0.0491186	0.639454	-0.126411	0.901178	0.99992	-4.62514
GATC	-0.0386065	4.10561	-0.126408	0.90118	0.99992	-4.62514
C15orf57	-0.131349	6.44637	-0.126392	0.901193	0.99992	-4.62514
MRPL43	-0.0626197	1.0761	-0.126379	0.901203	0.99992	-4.62514
ZNF580	0.0482501	2.95603	0.126361	0.901217	0.99992	-4.62514
DNAJC2	0.0480592	2.74054	0.126325	0.901245	0.99992	-4.62514
KJ904380_frag	0.0467035	3.52205	0.126301	0.901264	0.99992	-4.62514
RPL9	-0.075779	4.29518	-0.126233	0.901317	0.99992	-4.62514
MSH5	-0.054028	3.34252	-0.126215	0.901331	0.99992	-4.62514
VASP_dup1	-0.0437075	4.71523	-0.126184	0.901355	0.99992	-4.62514
ZNF708_dup1	0.0482626	3.23046	0.126103	0.901418	0.99992	-4.62514
SOX12	0.0489665	2.1665	0.126071	0.901442	0.99992	-4.62514
CCDC126	0.07198	5.11917	0.12602	0.901482	0.99992	-4.62514
HOGA1_dup1	0.0498058	0.789006	0.125951	0.901536	0.99992	-4.62514
HOXC10_dup1	-0.0394681	1.79765	-0.125938	0.901546	0.99992	-4.62514
KIR3DS1	-0.0837756	2.36119	-0.125938	0.901546	0.99992	-4.62514
CCL7	-0.0586459	2.42537	-0.125904	0.901572	0.99992	-4.62514
PRAME_dup1	-0.0685179	2.04682	-0.125894	0.90158	0.99992	-4.62514
C1QTNF8	-0.0500319	3.82242	-0.125818	0.901639	0.99992	-4.62514
DSG1	0.0676912	4.39248	0.12578	0.901669	0.99992	-4.62514
HTRA2	0.0417878	3.88944	0.125771	0.901676	0.99992	-4.62514
TCF19_dup3	-0.053876	2.98081	-0.125677	0.901749	0.99992	-4.62515
MED17	-0.0477202	0.508417	-0.12562	0.901793	0.99992	-4.62515
C8orf59	-0.0489979	3.29564	-0.125596	0.901812	0.99992	-4.62515
ADAMTS3	0.0922135	2.63711	0.125535	0.901859	0.99992	-4.62515
MMP21	0.0533833	3.97285	0.125525	0.901867	0.99992	-4.62515
ZFP91	-0.0744731	2.96362	-0.125392	0.90197	0.99992	-4.62515
PDHB	-0.0727932	2.50841	-0.125376	0.901983	0.99992	-4.62515
PVRL1_dup1	0.065687	2.7219	0.125363	0.901993	0.99992	-4.62515
CER1	0.069905	2.99257	0.125362	0.901993	0.99992	-4.62515
CANX	-0.0620855	2.3885	-0.125217	0.902106	0.99992	-4.62515
TM4SF20	-0.0437747	4.47064	-0.125052	0.902235	0.99992	-4.62515
ROPN1	-0.0531281	4.22005	-0.125022	0.902258	0.99992	-4.62515
FLT4_dup1	-0.0410108	3.35289	-0.125016	0.902263	0.99992	-4.62515
KLF6_dup1	-0.115108	2.87655	-0.124918	0.902339	0.99992	-4.62515
RUBCN	-0.049678	4.50406	-0.124891	0.90236	0.99992	-4.62515
WDR90	0.0391661	3.37845	0.124822	0.902413	0.99992	-4.62515
COPG1	0.101108	5.18097	0.124801	0.90243	0.99992	-4.62515
MAPK1IP1L	0.0773563	5.41933	0.124733	0.902483	0.99992	-4.62515
ZNF367	0.043155	2.34227	0.124677	0.902526	0.99992	-4.62515
CKB	0.0470374	5.19999	0.124643	0.902552	0.99992	-4.62515
MAP9	-0.167428	5.85294	-0.124473	0.902685	0.99992	-4.62515
RBMX	-0.0568287	2.95146	-0.124463	0.902692	0.99992	-4.62516
IGKC_dup20	0.0592023	7.33296	0.12444	0.902711	0.99992	-4.62516
UPK1B	-0.0865567	2.49622	-0.12441	0.902734	0.99992	-4.62516
ARID3B_frag	0.120994	3.5091	0.124392	0.902748	0.99992	-4.62516
ZNF540_dup1	0.0502026	3.33525	0.124374	0.902762	0.99992	-4.62516
KHK	-0.0626284	6.27754	-0.124371	0.902764	0.99992	-4.62516
UGCG	-0.0608266	1.7922	-0.124275	0.902839	0.99992	-4.62516
TXNDC8	-0.0436006	4.50989	-0.124261	0.90285	0.99992	-4.62516
TEKT4	0.0536879	3.46483	0.124204	0.902894	0.99992	-4.62516
HLA-DRB1_dup5	-0.0406394	4.12306	-0.124082	0.902989	0.99992	-4.62516
KRTAP4-12	-0.0477204	3.48844	-0.12402	0.903037	0.99992	-4.62516
ARMC9	-0.0586742	4.64283	-0.123996	0.903056	0.99992	-4.62516
SFI1_frag	0.0501986	3.76882	0.12395	0.903091	0.99992	-4.62516
FAM84B	-0.0878993	1.72198	-0.123929	0.903108	0.99992	-4.62516
MVK	-0.0680959	2.77656	-0.123894	0.903135	0.99992	-4.62516
IGHG1_dup23	0.0918294	14.5942	0.12387	0.903153	0.99992	-4.62516
H3_dup17	-0.0930108	6.42694	-0.123828	0.903186	0.99992	-4.62516
PLD4	0.0769548	6.15812	0.123827	0.903187	0.99992	-4.62516
PDE1C	-0.0437064	3.85465	-0.123811	0.9032	0.99992	-4.62516
LMNA_dup2	-0.0444073	0.802585	-0.123781	0.903223	0.99992	-4.62516
OVCA2	-0.0478769	3.91144	-0.123773	0.903229	0.99992	-4.62516
H1_dup1	-0.0884862	7.1027	-0.123769	0.903232	0.99992	-4.62516
PUDP	-0.0738816	2.63773	-0.123717	0.903272	0.99992	-4.62516
Nc2b	-0.177186	6.60273	-0.123714	0.903275	0.99992	-4.62516
RNASEK	-0.117852	5.15959	-0.123674	0.903306	0.99992	-4.62516
H3_dup6	-0.0831858	6.95425	-0.123575	0.903383	0.99992	-4.62516
CCDC82	-0.0377012	3.08223	-0.123561	0.903394	0.99992	-4.62516
GTF2A1	0.057612	4.29671	0.12355	0.903403	0.99992	-4.62516
DPAGT1_dup2	0.0398384	2.56773	0.123493	0.903447	0.99992	-4.62516
LY6G6F	-0.0434464	4.17922	-0.123475	0.903461	0.99992	-4.62516
HGH1	0.0374472	4.25679	0.123452	0.903479	0.99992	-4.62516
ABCF3	0.0658707	4.54436	0.123375	0.903539	0.99992	-4.62516
TRERF1	-0.044574	2.77649	-0.123368	0.903544	0.99992	-4.62516
TNFRSF11B	0.0472525	2.40602	0.123206	0.90367	0.99992	-4.62516
SLC29A4	0.0506868	2.85608	0.123203	0.903673	0.99992	-4.62516
CDC42_dup1	-0.138876	5.4488	-0.123162	0.903704	0.99992	-4.62517
OAZ1_frag	0.0442699	4.1261	0.123131	0.903728	0.99992	-4.62517
GRIA4	0.058498	1.09358	0.123093	0.903758	0.99992	-4.62517
UNC93A	0.0652196	4.96611	0.123072	0.903774	0.99992	-4.62517
DENND1B_dup3	0.0367034	3.39264	0.122996	0.903834	0.99992	-4.62517
ZNF350	-0.0587971	2.45976	-0.122981	0.903845	0.99992	-4.62517
FBXO4	-0.0457352	2.95098	-0.1229	0.903908	0.99992	-4.62517
FMO2	0.0383751	2.88477	0.12287	0.903932	0.99992	-4.62517
MOCS3	-0.0932953	5.56516	-0.122849	0.903948	0.99992	-4.62517
TLX2	0.0450283	2.09218	0.122727	0.904043	0.99992	-4.62517
ZCCHC12	-0.0454968	4.10346	-0.1227	0.904063	0.99992	-4.62517
ANO6	-0.0454282	3.99784	-0.122697	0.904066	0.99992	-4.62517
HK2	0.0541988	4.33379	0.122657	0.904097	0.99992	-4.62517
SFTPA1	0.0335055	3.85084	0.122583	0.904154	0.99992	-4.62517
POGK	0.0606238	2.635	0.122525	0.904199	0.99992	-4.62517
TMEM59_dup1	0.063406	3.95688	0.122474	0.904239	0.99992	-4.62517
UVRAG	0.044094	2.35999	0.122447	0.90426	0.99992	-4.62517
MUC1_dup2	0.101883	3.65236	0.122447	0.90426	0.99992	-4.62517
TRMT10B	0.0417665	3.93865	0.122387	0.904307	0.99992	-4.62517
ALDH1L2_dup1	0.0436149	3.7866	0.122356	0.904331	0.99992	-4.62517
TMEM234_dup1	-0.0591582	2.20161	-0.12229	0.904382	0.99992	-4.62517
ITGA11	0.044181	1.01874	0.122289	0.904383	0.99992	-4.62517
PELO	-0.0443429	4.4165	-0.122282	0.904388	0.99992	-4.62517
PVRL3_frag	0.0787046	3.4042	0.122259	0.904407	0.99992	-4.62517
TF_dup1	0.0741682	5.22761	0.122248	0.904415	0.99992	-4.62517
AKR1A1	-0.0490526	4.4069	-0.122148	0.904493	0.99992	-4.62517
CCNB1	0.0440117	3.41978	0.122003	0.904605	0.99992	-4.62517
AGTPBP1	-0.0607092	3.04514	-0.121984	0.90462	0.99992	-4.62517
PPIA_dup2	-0.0413738	3.65506	-0.121933	0.90466	0.99992	-4.62517
ACE	-0.048978	1.18584	-0.12189	0.904693	0.99992	-4.62518
CGNL1	0.0511509	3.18974	0.121847	0.904727	0.99992	-4.62518
WNT10A	0.0421031	1.59746	0.121811	0.904755	0.99992	-4.62518
PARP11	0.049161	4.15094	0.121766	0.90479	0.99992	-4.62518
H1_dup3	-0.0888208	6.7468	-0.121762	0.904793	0.99992	-4.62518
PPP4R4_dup1	0.0599652	2.90063	0.121625	0.904899	0.99992	-4.62518
H1_dup11	-0.0758648	7.62333	-0.12162	0.904903	0.99992	-4.62518
TTC1_dup1	-0.0888079	4.38615	-0.121601	0.904918	0.99992	-4.62518
GTF2I_dup4	0.0583061	5.04325	0.121596	0.904922	0.99992	-4.62518
NXPE1	-0.0512561	0.894083	-0.121573	0.90494	0.99992	-4.62518
PTPN4	-0.0516773	0.807874	-0.121543	0.904963	0.99992	-4.62518
EEF1A1_frag	-0.0328787	0.945652	-0.121503	0.904994	0.99992	-4.62518
DYNLRB2_dup1	0.0651891	3.15593	0.121479	0.905013	0.99992	-4.62518
CPA4	0.0789035	1.55305	0.121429	0.905052	0.99992	-4.62518
PSRC1_dup1	-0.0766986	5.62967	-0.121406	0.90507	0.99992	-4.62518
ATP1B1_dup1	0.0573152	4.26868	0.121326	0.905132	0.99992	-4.62518
ETNK2	-0.0808248	4.82293	-0.121249	0.905192	0.99992	-4.62518
SLCO2B1_dup1	0.0408715	3.84506	0.121226	0.90521	0.99992	-4.62518
TIGD1_dup2	0.060975	5.173	0.121225	0.905211	0.99992	-4.62518
TPK1_dup2	-0.0833296	6.86983	-0.121181	0.905245	0.99992	-4.62518
PMEPA1_dup1	-0.152121	7.99759	-0.121152	0.905268	0.99992	-4.62518
C1GALT1C1	-0.0574171	1.64429	-0.121085	0.905319	0.99992	-4.62518
CHMP1B	0.038581	4.3939	0.121048	0.905348	0.99992	-4.62518
H1_dup9	-0.087773	7.41534	-0.121027	0.905364	0.99992	-4.62518
IKBIP	-0.0447093	2.80278	-0.121004	0.905382	0.99992	-4.62518
FKBPL	0.117935	5.85166	0.120982	0.905399	0.99992	-4.62518
ZNF521	-0.0416464	1.65114	-0.120933	0.905438	0.99992	-4.62518
AC255553.1_frag	-0.0508908	3.10506	-0.120867	0.905489	0.99992	-4.62518
CDR2	0.0582045	1.6186	0.120865	0.90549	0.99992	-4.62518
GRK7_dup2	-0.0423323	3.19737	-0.120846	0.905506	0.99992	-4.62518
MCC	0.0473049	3.76902	0.120841	0.905509	0.99992	-4.62518
OR8H2	0.0519992	2.58589	0.12084	0.90551	0.99992	-4.62518
LOC57228	-0.0737945	2.20221	-0.12078	0.905557	0.99992	-4.62518
OSGIN1_dup2	-0.0422145	3.71534	-0.1207	0.905619	0.99992	-4.62518
SCIMP	-0.0572878	3.17201	-0.12067	0.905642	0.99992	-4.62518
SCEL_dup1	0.0975354	3.27137	0.12067	0.905643	0.99992	-4.62518
CSTL1	-0.0381934	2.63057	-0.120663	0.905648	0.99992	-4.62518
DDRGK1_dup1	-0.0508265	3.40494	-0.120572	0.905718	0.99992	-4.62519
CLHC1_dup1	-0.0511991	4.58449	-0.120528	0.905753	0.99992	-4.62519
BRD9	-0.137417	6.84208	-0.120503	0.905772	0.99992	-4.62519
E2F8	-0.0463812	6.09387	-0.120431	0.905828	0.99992	-4.62519
HRH1_dup1	0.0524367	2.58889	0.120424	0.905834	0.99992	-4.62519
ATP6V1C1_dup1	0.0662121	2.39728	0.12039	0.90586	0.99992	-4.62519
STAP1	-0.0377565	3.47926	-0.12035	0.905891	0.99992	-4.62519
AURKA_dup2	-0.0419539	3.33686	-0.120308	0.905924	0.99992	-4.62519
OR51F2_dup1	0.0444018	2.80775	0.12026	0.905962	0.99992	-4.62519
PCDHGA10	-0.0623088	3.26801	-0.120235	0.905981	0.99992	-4.62519
ECH1	-0.0459278	5.28504	-0.120156	0.906042	0.99992	-4.62519
NRG1	0.0530556	3.06427	0.120136	0.906058	0.99992	-4.62519
AIFM2	-0.0546298	5.12092	-0.120092	0.906092	0.99992	-4.62519
GPR183	-0.0836595	1.91028	-0.119976	0.906182	0.99992	-4.62519
TLK1	0.112133	5.45018	0.119933	0.906216	0.99992	-4.62519
LOC338797	0.0538054	4.07793	0.119888	0.90625	0.99992	-4.62519
CUTA	-0.0575528	6.45032	-0.119849	0.906281	0.99992	-4.62519
ARFGAP3	-0.0351947	0.847109	-0.11981	0.906311	0.99992	-4.62519
RUNX1T1	0.0497727	3.32043	0.119778	0.906336	0.99992	-4.62519
CD99L2	0.0581289	2.75667	0.119776	0.906338	0.99992	-4.62519
OBFC1	-0.0571837	3.89325	-0.119756	0.906354	0.99992	-4.62519
Tal2	-0.0353213	4.12199	-0.119723	0.906379	0.99992	-4.62519
ZFP36	0.0806948	5.94812	0.119677	0.906415	0.99992	-4.62519
SPN	0.210169	6.92902	0.119676	0.906416	0.99992	-4.62519
C12orf45	0.0600632	4.6287	0.119668	0.906422	0.99992	-4.62519
ARHGEF5	0.095568	9.15233	0.11961	0.906467	0.99992	-4.62519
TIMM8A	0.0505141	3.78476	0.119596	0.906478	0.99992	-4.62519
CLCN4	-0.0456327	3.79839	-0.119592	0.906481	0.99992	-4.62519
TUBGCP2	0.0405168	3.12776	0.119585	0.906486	0.99992	-4.62519
AMIGO3	-0.0367309	4.68152	-0.119579	0.906491	0.99992	-4.62519
ZMYM5	0.0393533	4.10018	0.119575	0.906494	0.99992	-4.62519
ZRSR1_dup1	-0.0541694	2.58485	-0.119479	0.906569	0.99992	-4.62519
PAPOLG_dup1	0.0355177	3.34185	0.119478	0.90657	0.99992	-4.62519
BAFF	-0.0872603	8.89873	-0.119391	0.906638	0.99992	-4.62519
PTCD3	-0.0367991	1.52728	-0.119378	0.906648	0.99992	-4.62519
MST1R	0.060136	1.9658	0.119335	0.906681	0.99992	-4.62519
ELP5_dup1	-0.0704333	1.85461	-0.11933	0.906685	0.99992	-4.62519
TRIM38	0.0662929	3.36013	0.119284	0.90672	0.99992	-4.62519
SYF2	-0.0465304	0.971584	-0.119254	0.906744	0.99992	-4.6252
PAPOLA	0.0492745	1.72299	0.119232	0.906761	0.99992	-4.6252
NCLN_dup3	-0.0424102	3.5942	-0.119212	0.906777	0.99992	-4.6252
DAZAP1	0.0450108	1.70732	0.119195	0.90679	0.99992	-4.6252
MBIP	-0.0754093	3.36937	-0.119193	0.906792	0.99992	-4.6252
PLGLB1	0.0493527	2.14656	0.11918	0.906802	0.99992	-4.6252
PRKAR2B	-0.093392	5.41992	-0.119175	0.906805	0.99992	-4.6252
C17orf62	0.0420201	5.44601	0.119102	0.906862	0.99992	-4.6252
NOC3L	-0.0543619	1.02444	-0.119102	0.906862	0.99992	-4.6252
TJP2_dup1	0.042582	2.71773	0.119068	0.906889	0.99992	-4.6252
SNAP91	-0.0929456	5.03395	-0.11905	0.906902	0.99992	-4.6252
MAF1	-0.0466074	2.14615	-0.118985	0.906953	0.99992	-4.6252
HYKK	-0.0566005	2.13218	-0.118977	0.906959	0.99992	-4.6252
LRRC20	0.0400583	2.3489	0.118907	0.907014	0.99992	-4.6252
C19orf44_dup1	0.0362567	4.38553	0.118907	0.907014	0.99992	-4.6252
TRAPPC6B_frag	0.0517176	3.43705	0.118875	0.907039	0.99992	-4.6252
Zmynd8	0.092665	2.78219	0.118859	0.907052	0.99992	-4.6252
BCL2L1	0.032913	5.45353	0.118856	0.907053	0.99992	-4.6252
RPS21	-0.0355743	1.36514	-0.11885	0.907058	0.99992	-4.6252
SYT9	0.0402234	3.18288	0.118837	0.907068	0.99992	-4.6252
IL32	0.0545211	3.23167	0.118808	0.907091	0.99992	-4.6252
MAGEB3_dup1	0.0414593	4.13678	0.118803	0.907095	0.99992	-4.6252
POLR2H	-0.090905	5.15794	-0.118803	0.907095	0.99992	-4.6252
ADIG	-0.033307	4.80223	-0.1188	0.907097	0.99992	-4.6252
Smarca4	-0.0556172	2.48988	-0.118715	0.907164	0.99992	-4.6252
RPRD1A	0.0508043	2.99991	0.118699	0.907176	0.99992	-4.6252
KLF12	0.0486418	3.8213	0.118693	0.907181	0.99992	-4.6252
LOX	-0.047432	1.60699	-0.118664	0.907203	0.99992	-4.6252
NFKBID_dup2	0.0462155	3.88036	0.118654	0.907211	0.99992	-4.6252
MAP2K6	0.0413649	4.21855	0.118647	0.907216	0.99992	-4.6252
EXOC1	0.0475489	1.18193	0.118633	0.907227	0.99992	-4.6252
TTLL3	0.0679805	4.39142	0.118438	0.907379	0.99992	-4.6252
DYNLT3	0.0886876	5.54508	0.118436	0.907381	0.99992	-4.6252
TNK1_dup1	0.0480531	3.35549	0.118415	0.907397	0.99992	-4.6252
MAST4	0.0414413	4.25143	0.118407	0.907403	0.99992	-4.6252
PLCD4	0.085776	5.00809	0.11837	0.907431	0.99992	-4.6252
CCDC14	-0.0543743	2.43751	-0.118364	0.907436	0.99992	-4.6252
CUL9	0.047727	1.18016	0.118327	0.907465	0.99992	-4.6252
AP1S2	-0.0465344	2.92346	-0.118285	0.907498	0.99992	-4.6252
WISP2	-0.0661376	4.32208	-0.118222	0.907547	0.99992	-4.6252
RMI2_dup1	0.0532851	3.41883	0.118218	0.90755	0.99992	-4.6252
AJUBA_dup1	-0.040979	1.79724	-0.118201	0.907563	0.99992	-4.6252
SLCO6A1	-0.0543615	1.22582	-0.118074	0.907662	0.99992	-4.6252
BRWD1-AS2	0.0659331	3.09517	0.118048	0.907683	0.99992	-4.6252
XCL2	-0.046566	2.86223	-0.118033	0.907694	0.99992	-4.6252
MMEL1	0.0815445	1.15842	0.117961	0.90775	0.99992	-4.6252
EPHX2	-0.0534845	2.32861	-0.117913	0.907787	0.99992	-4.62521
NFYA	-0.0562257	2.92688	-0.117854	0.907834	0.99992	-4.62521
RIMBP3	0.0370258	3.28372	0.117853	0.907834	0.99992	-4.62521
RPS6KB1_dup1	-0.0525769	2.97514	-0.11782	0.90786	0.99992	-4.62521
NTS	0.0529626	2.88515	0.117812	0.907866	0.99992	-4.62521
SH2D2A	-0.0531105	2.69791	-0.117803	0.907873	0.99992	-4.62521
FGF2	0.0581715	3.80615	0.117788	0.907885	0.99992	-4.62521
EID1	0.0491353	3.95122	0.117658	0.907986	0.99992	-4.62521
ZDHHC16	0.0527187	3.09975	0.11748	0.908124	0.99992	-4.62521
BTNL2	0.04988	2.38394	0.11747	0.908132	0.99992	-4.62521
WEE1	0.056823	2.23434	0.117434	0.90816	0.99992	-4.62521
PINX1	-0.0624868	0.819516	-0.117429	0.908164	0.99992	-4.62521
FAM122A	0.0517835	3.20771	0.117382	0.908201	0.99992	-4.62521
UBE2Q2_frag	0.0514844	0.673356	0.117241	0.90831	0.99992	-4.62521
TRIML1_frag	0.0539483	2.2946	0.11723	0.908319	0.99992	-4.62521
EBF1	0.0609445	1.21803	0.117148	0.908383	0.99992	-4.62521
PALM2_dup1	0.0613512	6.39604	0.117113	0.90841	0.99992	-4.62521
CAPNS2	-0.0463941	1.71819	-0.117005	0.908494	0.99992	-4.62521
MTHFS	0.0665499	2.08851	0.116941	0.908544	0.99992	-4.62521
GNMT	0.0875099	4.83636	0.1169	0.908576	0.99992	-4.62521
FAM107A	-0.152322	2.36127	-0.116898	0.908577	0.99992	-4.62521
CHTF8	-0.0344766	4.24329	-0.116857	0.90861	0.99992	-4.62521
TBX5	-0.03663	1.19821	-0.11678	0.908669	0.99992	-4.62521
PFKFB3	-0.0677193	4.0459	-0.116708	0.908725	0.99992	-4.62521
CCDC12	0.0677749	2.99416	0.116668	0.908757	0.99992	-4.62521
CDK10	0.0459768	1.78561	0.116644	0.908775	0.99992	-4.62521
SCMH1_dup1	0.0367922	3.22976	0.116564	0.908837	0.99992	-4.62522
TRIM33_dup1	-0.0427847	4.3874	-0.116529	0.908864	0.99992	-4.62522
HEBP2_dup1	0.132423	4.52588	0.116481	0.908902	0.99992	-4.62522
PRSS2_dup1	0.0500565	3.64184	0.116432	0.90894	0.99992	-4.62522
HIST1H2BC_dup2	0.0631885	2.54283	0.116429	0.908943	0.99992	-4.62522
SALL2	-0.0521971	4.0739	-0.116416	0.908952	0.99992	-4.62522
HNRNPA0	-0.0529024	5.1071	-0.116384	0.908977	0.99992	-4.62522
LARS	0.0383824	4.61249	0.116354	0.909001	0.99992	-4.62522
TMEM231	-0.0424747	4.11748	-0.116348	0.909005	0.99992	-4.62522
SIGLEC11_dup1	0.0713958	2.85616	0.116347	0.909006	0.99992	-4.62522
BBS5	0.0441349	3.97754	0.116307	0.909037	0.99992	-4.62522
PLGRKT	-0.04017	3.43272	-0.116258	0.909076	0.99992	-4.62522
NUDT13_dup1	-0.0517401	2.73233	-0.116236	0.909093	0.99992	-4.62522
VMP1	0.0370256	3.89805	0.11623	0.909097	0.99992	-4.62522
USP44	0.0446249	0.707857	0.116215	0.909109	0.99992	-4.62522
XPR1	-0.0427574	3.13555	-0.1161	0.909198	0.99992	-4.62522
PUS1	-0.0708714	6.06106	-0.116	0.909276	0.99992	-4.62522
LAIR2	0.0426597	4.73185	0.115855	0.909389	0.99992	-4.62522
SPINK14	-0.0332148	3.87673	-0.115812	0.909423	0.99992	-4.62522
RIOK3	-0.0555596	2.92907	-0.115751	0.90947	0.99992	-4.62522
TMOD1_dup1	-0.0575088	4.90368	-0.115738	0.90948	0.99992	-4.62522
MAST3	-0.0447308	2.22329	-0.11556	0.909619	0.99992	-4.62522
NOS1AP	0.0338177	4.82086	0.115535	0.909638	0.99992	-4.62522
IDH3A	0.0465347	4.08537	0.115486	0.909677	0.99992	-4.62522
FMN1	0.0581175	4.28376	0.115439	0.909713	0.99992	-4.62522
STX4	0.0399298	4.28568	0.115337	0.909792	0.99992	-4.62522
MPO_dup2	-0.0440261	3.30198	-0.115304	0.909818	0.99992	-4.62522
TMSB15B_frag	-0.0452312	1.75436	-0.115252	0.909859	0.99992	-4.62522
NFIB	-0.0337666	3.36255	-0.115169	0.909923	0.99992	-4.62523
MYRIP	0.036038	3.84112	0.115159	0.909931	0.99992	-4.62523
INA	0.0460091	4.21288	0.115147	0.90994	0.99992	-4.62523
IFNK	-0.0426034	0.950521	-0.115124	0.909958	0.99992	-4.62523
GSK3A	-0.0352146	4.08775	-0.115034	0.910028	0.99992	-4.62523
CASP8_dup1	0.0380774	5.59169	0.115029	0.910032	0.99992	-4.62523
SLC24A3_dup1	0.048225	3.11047	0.115029	0.910032	0.99992	-4.62523
POLR2L	0.0526053	2.66611	0.114969	0.910078	0.99992	-4.62523
RAB34	-0.0667623	2.12904	-0.114965	0.910082	0.99992	-4.62523
RPAIN	-0.0434872	3.71501	-0.114934	0.910106	0.99992	-4.62523
BC031277.1_frag	-0.0718288	5.19972	-0.114896	0.910136	0.99992	-4.62523
FBXL16_frag	0.0380568	0.647693	0.114864	0.91016	0.99992	-4.62523
TSPAN6	0.0535539	5.11879	0.114829	0.910188	0.99992	-4.62523
PIEZO1	-0.0843261	6.83675	-0.114801	0.91021	0.99992	-4.62523
DEK	0.0451386	4.37279	0.114584	0.910379	0.99992	-4.62523
MT2A	-0.040056	1.52927	-0.114559	0.910398	0.99992	-4.62523
PRH1_dup1	-0.0778609	9.90389	-0.11453	0.91042	0.99992	-4.62523
ZBTB6	-0.0796792	4.6127	-0.114488	0.910453	0.99992	-4.62523
NPIPL1	-0.0393622	1.8681	-0.114488	0.910454	0.99992	-4.62523
ART3_dup1	0.0522929	3.09714	0.114465	0.910471	0.99992	-4.62523
H2AFV_dup4	-0.0505609	3.15166	-0.114439	0.910491	0.99992	-4.62523
MAK	0.0364293	0.418448	0.114435	0.910494	0.99992	-4.62523
TANK	-0.053765	3.84119	-0.11441	0.910514	0.99992	-4.62523
THAP11	-0.0403588	0.867123	-0.114391	0.910529	0.99992	-4.62523
PRPF31	-0.0598493	3.26177	-0.114385	0.910534	0.99992	-4.62523
IL34	-0.0517235	4.07636	-0.114237	0.910649	0.99992	-4.62523
HAT1_frag	0.0875803	8.05351	0.114229	0.910655	0.99992	-4.62523
MAFK	-0.0458107	0.722361	-0.114133	0.91073	0.99992	-4.62523
ACADM	-0.0309757	4.92849	-0.114108	0.910749	0.99992	-4.62523
FAM101B	-0.0558774	3.92982	-0.114099	0.910756	0.99992	-4.62523
SFN	0.103135	3.21522	0.114066	0.910782	0.99992	-4.62523
GON7_frag	-0.0733073	7.44435	-0.114012	0.910823	0.99992	-4.62523
ZNF449_dup1	-0.0521864	2.55599	-0.113975	0.910853	0.99992	-4.62523
RAD54B_dup3	0.0408179	3.19438	0.113969	0.910857	0.99992	-4.62523
LAMC2	-0.0448483	3.36419	-0.113929	0.910888	0.99992	-4.62523
ZNF599	-0.0431832	1.97233	-0.113872	0.910933	0.99992	-4.62523
TLR8	-0.0404971	0.713884	-0.1138	0.910989	0.99992	-4.62524
CACNG5	-0.0415682	3.91333	-0.113718	0.911053	0.99992	-4.62524
TFAP2A_dup1	-0.0535115	5.80065	-0.113697	0.911069	0.99992	-4.62524
RNF138	-0.051373	1.38358	-0.113636	0.911116	0.99992	-4.62524
HIST2H3A_dup1	0.0400809	4.36142	0.113619	0.91113	0.99992	-4.62524
ERCC2	0.034406	3.96427	0.113609	0.911137	0.99992	-4.62524
TAF15	0.0583663	1.17889	0.113585	0.911157	0.99992	-4.62524
ZNF138	-0.0429183	2.7829	-0.113578	0.911161	0.99992	-4.62524
KJ904407_frag	0.0490067	3.09249	0.113526	0.911202	0.99992	-4.62524
ZUFSP_dup1	0.036088	3.75932	0.113522	0.911205	0.99992	-4.62524
PARG	-0.036792	4.02447	-0.113406	0.911296	0.99992	-4.62524
ZNF573	-0.0537519	4.5686	-0.113401	0.911299	0.99992	-4.62524
TTC9	0.036063	4.27614	0.11328	0.911394	0.99992	-4.62524
LOC541472_frag	0.0442574	2.80112	0.11326	0.91141	0.99992	-4.62524
GIMAP4	0.0935138	6.95124	0.113225	0.911436	0.99992	-4.62524
OR1D5	0.0388536	4.06772	0.113151	0.911494	0.99992	-4.62524
CDC27	0.043078	5.19498	0.113058	0.911567	0.99992	-4.62524
RBM33_dup1	0.0455729	1.05214	0.113041	0.91158	0.99992	-4.62524
IGHG1_dup16	-0.0817612	14.8402	-0.113005	0.911608	0.99992	-4.62524
GLP2R	0.0465864	3.16453	0.112993	0.911617	0.99992	-4.62524
PRKAA1_dup2	0.0414397	3.44763	0.112956	0.911646	0.99992	-4.62524
ENPP4	-0.0491731	2.06526	-0.112841	0.911735	0.99992	-4.62524
RAET1E	-0.0419551	3.50211	-0.112731	0.911821	0.99992	-4.62524
BTBD18	0.0314267	3.15267	0.112695	0.911849	0.99992	-4.62524
NMNAT1	-0.053159	3.3598	-0.112691	0.911853	0.99992	-4.62524
ACVR1B	0.0552996	3.82185	0.112632	0.911898	0.99992	-4.62524
NLRP2_dup3	0.0456128	2.8076	0.112631	0.911899	0.99992	-4.62524
RBM34	-0.0387522	1.23749	-0.112617	0.91191	0.99992	-4.62524
SNRNP70	-0.044213	1.97484	-0.112477	0.912019	0.99992	-4.62524
TLR9	-0.0506388	3.09886	-0.112471	0.912024	0.99992	-4.62524
FLAD1	-0.0715	5.37296	-0.112281	0.912172	0.99992	-4.62525
PLA2G12B	0.0340458	5.0434	0.112263	0.912186	0.99992	-4.62525
WHAMMP3_frag	-0.0340753	3.68718	-0.112239	0.912205	0.99992	-4.62525
LYPD3	0.0523642	3.3977	0.112236	0.912206	0.99992	-4.62525
CCDC106_dup1	0.039443	4.8467	0.112229	0.912212	0.99992	-4.62525
MTMR7	0.0408471	2.07232	0.112217	0.912221	0.99992	-4.62525
UBA5	-0.0535171	1.65621	-0.112181	0.91225	0.99992	-4.62525
LTC4S	-0.0463087	3.36191	-0.112147	0.912276	0.99992	-4.62525
CYP2C8	-0.0315724	4.06239	-0.112061	0.912343	0.99992	-4.62525
PCYT1B	-0.077548	6.09975	-0.112027	0.912369	0.99992	-4.62525
CNNM4_dup3	-0.0479206	1.41793	-0.111976	0.912409	0.99992	-4.62525
PAMR1	0.0452014	1.59801	0.111969	0.912414	0.99992	-4.62525
SPRYD7	0.0420424	4.86058	0.111919	0.912454	0.99992	-4.62525
MBD3	-0.0316309	4.37172	-0.111914	0.912457	0.99992	-4.62525
LMX1A	0.0454813	2.12339	0.111899	0.912469	0.99992	-4.62525
SLC1A6	0.0389645	4.6109	0.111818	0.912532	0.99992	-4.62525
BRIX1_dup1	-0.0712995	5.04068	-0.111747	0.912588	0.99992	-4.62525
ETFA_dup2	-0.0347717	4.81664	-0.11171	0.912616	0.99992	-4.62525
BDH2	0.0649419	6.81102	0.111691	0.912631	0.99992	-4.62525
ERBB2_dup4	-0.0562936	2.57394	-0.111664	0.912652	0.99992	-4.62525
DUSP13_dup1	0.0336846	3.96382	0.111637	0.912673	0.99992	-4.62525
ZNF155	-0.0534716	5.15065	-0.111605	0.912698	0.99992	-4.62525
H3_dup13	0.0788768	6.76193	0.111508	0.912774	0.99992	-4.62525
PPP1R10	-0.0414709	4.42288	-0.111499	0.91278	0.99992	-4.62525
HSD17B1	0.0754999	5.46935	0.111481	0.912795	0.99992	-4.62525
HKR1	0.0387877	2.25666	0.111395	0.912862	0.99992	-4.62525
Human IgM_dup7	-0.088062	9.93985	-0.111381	0.912872	0.99992	-4.62525
TMEM239_dup1	0.0505119	3.44437	0.111352	0.912895	0.99992	-4.62525
KAT7	0.0527108	2.20271	0.11133	0.912912	0.99992	-4.62525
SEPT9_dup1	-0.0483937	5.12458	-0.111283	0.912949	0.99992	-4.62525
IMPG1	0.0371004	1.77936	0.111222	0.912997	0.99992	-4.62525
THAP3_dup1	-0.0358171	1.13205	-0.111181	0.913029	0.99992	-4.62525
TMEM37	0.0434275	2.57399	0.111147	0.913055	0.99992	-4.62525
ARHGAP24	-0.0447195	2.21871	-0.111119	0.913076	0.99992	-4.62525
GARS_dup2	0.0303336	5.82925	0.111031	0.913145	0.99992	-4.62526
NID1	-0.0390448	1.87794	-0.111013	0.913159	0.99992	-4.62526
DUX4L2	0.0381366	4.18108	0.111007	0.913163	0.99992	-4.62526
WWP2	-0.11382	6.4663	-0.111005	0.913165	0.99992	-4.62526
AIF1L_dup1	0.0475844	3.3545	0.110981	0.913184	0.99992	-4.62526
TSPAN4_dup1	-0.030684	4.19449	-0.11095	0.913208	0.99992	-4.62526
STMN1	-0.0329348	0.406074	-0.110922	0.91323	0.99992	-4.62526
C4orf45	0.0329233	1.54065	0.110795	0.913329	0.99992	-4.62526
RRN3P1	-0.054686	2.37496	-0.110774	0.913345	0.99992	-4.62526
MTSS1L	0.0503579	1.02537	0.11075	0.913364	0.99992	-4.62526
PML_dup1	0.0331098	3.18045	0.110743	0.91337	0.99992	-4.62526
IGHG1_dup22	0.0792956	15.0404	0.110669	0.913427	0.99992	-4.62526
FEM1C	-0.0410417	0.53774	-0.110647	0.913444	0.99992	-4.62526
IGKC_dup19	-0.0422215	5.09305	-0.110633	0.913455	0.99992	-4.62526
BC031228.1_frag	0.0511099	4.92259	0.110626	0.913461	0.99992	-4.62526
IMUP_dup1	0.0350599	1.06556	0.110626	0.913461	0.99992	-4.62526
AP3S1	0.0403236	3.70957	0.110623	0.913463	0.99992	-4.62526
BRICD5	0.0689467	4.07623	0.110615	0.913469	0.99992	-4.62526
MX1	-0.211945	6.69893	-0.110601	0.91348	0.99992	-4.62526
GDPD1	-0.0330081	2.22822	-0.110599	0.913482	0.99992	-4.62526
FGL1	-0.0372439	3.04206	-0.110591	0.913488	0.99992	-4.62526
MPPED2_dup1	0.116751	5.01213	0.110547	0.913522	0.99992	-4.62526
CCDC70	-0.0472555	5.28496	-0.110543	0.913525	0.99992	-4.62526
ATG4A	0.0374373	3.73443	0.110497	0.913561	0.99992	-4.62526
C12orf42_dup1	-0.041677	2.55326	-0.11045	0.913598	0.99992	-4.62526
RFC4	0.0589204	2.50548	0.1104	0.913636	0.99992	-4.62526
STAG2	-0.0438394	2.57023	-0.110393	0.913642	0.99992	-4.62526
HS3ST5	0.0463265	1.52958	0.110393	0.913642	0.99992	-4.62526
KCNE5	0.0318982	3.53619	0.110392	0.913643	0.99992	-4.62526
Human IgM_dup8	0.0858346	10.0013	0.110304	0.913712	0.99992	-4.62526
C6orf89	-0.101466	1.62906	-0.110293	0.91372	0.99992	-4.62526
NRBF2	-0.0689799	4.74759	-0.11022	0.913777	0.99992	-4.62526
KJ903835_frag	0.0461175	3.44599	0.110217	0.913779	0.99992	-4.62526
SNRPA1	0.108884	5.57483	0.110156	0.913826	0.99992	-4.62526
OR14C36_dup1	0.0489371	3.04287	0.110123	0.913852	0.99992	-4.62526
XAGE1A_dup3	0.0373718	4.40488	0.110104	0.913867	0.99992	-4.62526
SPAG11B	-0.0318585	0.379594	-0.110008	0.913942	0.99992	-4.62526
ERCC8_dup2	0.0707668	5.04937	0.109991	0.913955	0.99992	-4.62526
TMEM74	0.0404821	4.63942	0.109975	0.913968	0.99992	-4.62526
LINC01465	0.0847623	6.15101	0.109965	0.913976	0.99992	-4.62526
ZNF654_frag	-0.0424334	3.30731	-0.109961	0.913978	0.99992	-4.62526
SF3B5	-0.0599491	3.98006	-0.109883	0.914039	0.99992	-4.62526
PLOD1	0.0309079	4.4718	0.109872	0.914048	0.99992	-4.62526
ZNF410	-0.0363895	1.93698	-0.109867	0.914052	0.99992	-4.62526
Hnrnph1	-0.0379877	3.95174	-0.109792	0.91411	0.99992	-4.62526
PRDX5	0.0581423	2.60676	0.109771	0.914127	0.99992	-4.62526
BCL6	-0.0777945	5.37204	-0.109682	0.914196	0.99992	-4.62526
FAM131B_dup2	0.029301	4.98928	0.109672	0.914203	0.99992	-4.62526
Q6pfe1_dup1	-0.0447519	3.2144	-0.109661	0.914212	0.99992	-4.62526
LSM2	-0.0501752	2.42358	-0.109656	0.914216	0.99992	-4.62526
SLC9A3R2	-0.0605092	4.69979	-0.109644	0.914226	0.99992	-4.62526
CCDC114	0.0345397	2.79371	0.109528	0.914315	0.99992	-4.62527
LEAP2	0.04991	3.48604	0.10939	0.914423	0.99992	-4.62527
SPIC	0.0370043	1.5481	0.109389	0.914424	0.99992	-4.62527
ATXN7L1	-0.0338605	4.48255	-0.109361	0.914446	0.99992	-4.62527
ECSCR	-0.112469	4.64747	-0.109332	0.914468	0.99992	-4.62527
STX10	-0.0696756	3.40241	-0.109324	0.914475	0.99992	-4.62527
EFNA3	-0.0778396	1.64372	-0.109306	0.914488	0.99992	-4.62527
GTSE1_dup1	0.0363833	5.04076	0.10924	0.91454	0.99992	-4.62527
PACSIN2	0.0669	4.08657	0.109229	0.914549	0.99992	-4.62527
BC084559_frag	-0.0825307	7.70626	-0.109223	0.914553	0.99992	-4.62527
SERPINB2_dup1	-0.0347117	4.96148	-0.109185	0.914583	0.99992	-4.62527
STRA8	-0.0375598	1.52563	-0.109096	0.914652	0.99992	-4.62527
CELA3A	-0.0745788	2.7994	-0.10908	0.914665	0.99992	-4.62527
TNFRSF17_dup1	-0.042272	2.63044	-0.109018	0.914713	0.99992	-4.62527
SPARC	0.0372725	3.63995	0.108979	0.914744	0.99992	-4.62527
NADSYN1	-0.0459223	3.87538	-0.108973	0.914748	0.99992	-4.62527
ASPM	-0.0459896	2.76807	-0.108822	0.914866	0.99992	-4.62527
DIAPH3_dup1	-0.0357896	2.78713	-0.108818	0.914869	0.99992	-4.62527
ZFYVE1	0.0422363	3.60031	0.108754	0.914918	0.99992	-4.62527
TIGD4	0.0957403	5.20909	0.10868	0.914976	0.99992	-4.62527
ARMC2_dup1	0.0350252	3.62397	0.10865	0.914999	0.99992	-4.62527
ZCCHC10_dup1	0.0326749	4.03321	0.108577	0.915056	0.99992	-4.62527
SLC28A1	0.0479355	1.35857	0.108301	0.915272	0.99992	-4.62527
ITGB8	0.0396186	2.30147	0.108282	0.915287	0.99992	-4.62527
GRAP2	-0.120475	2.11217	-0.10824	0.915319	0.99992	-4.62527
QPCTL_dup1	-0.0392687	1.43672	-0.108225	0.915331	0.99992	-4.62527
OR2T1	0.0349361	3.79758	0.108203	0.915348	0.99992	-4.62527
CYP2C18	-0.0395985	4.48128	-0.108195	0.915354	0.99992	-4.62527
DTWD2	0.0659877	3.53851	0.108171	0.915373	0.99992	-4.62527
RAB22A	0.0562226	4.00764	0.108146	0.915392	0.99992	-4.62528
PSMA8_dup1	-0.0344233	3.60049	-0.108074	0.915448	0.99992	-4.62528
C11orf98	0.0375619	2.18986	0.107991	0.915513	0.99992	-4.62528
CIRBP-AS1	-0.0471126	1.15758	-0.10798	0.915522	0.99992	-4.62528
ZBTB10	-0.0461485	2.9133	-0.107941	0.915552	0.99992	-4.62528
PAX4	-0.0414069	3.88615	-0.107934	0.915558	0.99992	-4.62528
HHIPL2_dup1	0.0670952	9.27448	0.107869	0.915608	0.99992	-4.62528
RNF166	-0.0445285	3.5887	-0.107663	0.915769	0.99992	-4.62528
UBXN6_dup1	-0.036767	0.850053	-0.107615	0.915806	0.99992	-4.62528
USP45_dup2	0.030729	0.401679	0.107571	0.91584	0.99992	-4.62528
Snpc4	-0.0485059	1.91393	-0.10757	0.915841	0.99992	-4.62528
CECR1	-0.0570289	4.16614	-0.107517	0.915882	0.99992	-4.62528
LZTS3	0.0425471	3.64915	0.107513	0.915886	0.99992	-4.62528
RAB2B	0.0358668	4.106	0.107482	0.915909	0.99992	-4.62528
USP2	-0.0421321	2.11718	-0.107475	0.915915	0.99992	-4.62528
MTF1	-0.117316	4.24608	-0.107436	0.915945	0.99992	-4.62528
FRMPD2	-0.0415444	1.91446	-0.10741	0.915966	0.99992	-4.62528
NG_013420.2_frag	-0.0376511	0.819187	-0.107297	0.916054	0.99992	-4.62528
TCF24	-0.0409803	3.13397	-0.10718	0.916145	0.99992	-4.62528
CDR2L	0.0755356	5.90755	0.107127	0.916186	0.99992	-4.62528
AIM2	0.0432404	1.44886	0.107122	0.916191	0.99992	-4.62528
TLX1	0.0504596	1.10762	0.1071	0.916207	0.99992	-4.62528
LSP1	-0.050051	4.08641	-0.107023	0.916267	0.99992	-4.62528
ZNF462	0.0534492	2.85366	0.107004	0.916282	0.99992	-4.62528
EIF2B2	0.047642	4.24069	0.106999	0.916286	0.99992	-4.62528
TWISTNB	-0.0377537	2.52266	-0.106928	0.916342	0.99992	-4.62528
ABCA4	-0.0449925	1.70019	-0.106897	0.916366	0.99992	-4.62528
LPCAT3	0.0321	4.05376	0.106877	0.916381	0.99992	-4.62528
TRIM29	-0.0448367	4.75326	-0.106843	0.916408	0.99992	-4.62528
EEF2K	0.068879	6.11238	0.106809	0.916434	0.99992	-4.62528
RHBDD1_dup3	0.0612279	6.52569	0.10678	0.916457	0.99992	-4.62528
DCN	0.107066	5.18476	0.106744	0.916485	0.99992	-4.62528
FBXO2	-0.0412551	6.7278	-0.106738	0.91649	0.99992	-4.62528
BTBD8	-0.231659	7.48169	-0.10673	0.916495	0.99992	-4.62528
OSBPL3_dup2	0.0477409	3.53599	0.106721	0.916503	0.99992	-4.62528
WBP2	-0.0405177	2.40299	-0.106683	0.916532	0.99992	-4.62529
AK3	0.0432654	4.80896	0.106622	0.91658	0.99992	-4.62529
ZNF676	-0.0638872	2.09282	-0.106614	0.916586	0.99992	-4.62529
DBX1	0.0935335	5.70372	0.10652	0.916659	0.99992	-4.62529
ATF1	-0.0346286	4.32931	-0.106508	0.916668	0.99992	-4.62529
OR51G1	0.0429742	1.27654	0.106473	0.916696	0.99992	-4.62529
BIN1_dup3	0.0780563	4.64749	0.106355	0.916788	0.99992	-4.62529
PDE12_dup1	0.0390698	3.04987	0.106222	0.916892	0.99992	-4.62529
HIPK3	-0.0417041	1.30121	-0.106196	0.916912	0.99992	-4.62529
POU3F3	0.0372255	2.63193	0.106137	0.916957	0.99992	-4.62529
GIGYF1	-0.0555627	2.31031	-0.10612	0.916971	0.99992	-4.62529
FAR2P1	0.0300062	3.13587	0.106084	0.916999	0.99992	-4.62529
TLE2	-0.0826345	5.05764	-0.106025	0.917045	0.99992	-4.62529
RASD2	-0.0475711	4.58822	-0.106016	0.917052	0.99992	-4.62529
CGN	0.04995	3.23419	0.106001	0.917063	0.99992	-4.62529
PPP1R16A	0.054047	3.54421	0.105979	0.917081	0.99992	-4.62529
MARCKS_dup1	-0.0909517	5.45421	-0.105958	0.917097	0.99992	-4.62529
RHOBTB1	0.0341896	4.28374	0.105909	0.917135	0.99992	-4.62529
ATRIP_dup3	0.1169	4.6634	0.105866	0.917169	0.99992	-4.62529
OR56B4	-0.0543413	1.82424	-0.105842	0.917187	0.99992	-4.62529
H4_dup11	-0.0745093	7.34521	-0.105717	0.917285	0.99992	-4.62529
SH2B1	0.04678	2.88775	0.105632	0.917351	0.99992	-4.62529
BC064144.1_frag	0.0327073	3.74239	0.105563	0.917405	0.99992	-4.62529
RCHY1_dup1	0.0479225	5.10754	0.105554	0.917412	0.99992	-4.62529
NUP85	0.0421851	2.88091	0.105539	0.917423	0.99992	-4.62529
SMPD3	0.0378442	4.95109	0.105529	0.917431	0.99992	-4.62529
SPPL3	-0.0348057	0.691748	-0.105464	0.917482	0.99992	-4.62529
LRP2BP	-0.0371701	1.22065	-0.105422	0.917515	0.99992	-4.62529
RNH1_dup1	-0.0607092	5.0588	-0.105411	0.917524	0.99992	-4.62529
HEATR3	-0.112623	6.13053	-0.105386	0.917543	0.99992	-4.62529
PALM2	-0.0665521	6.91079	-0.105353	0.917569	0.99992	-4.62529
NKX2-4	-0.0560679	1.91886	-0.105341	0.917578	0.99992	-4.62529
EIF3L	0.0799542	2.74739	0.105337	0.917581	0.99992	-4.62529
VCY	0.0490201	3.4354	0.105259	0.917642	0.99992	-4.62529
UBE2W_dup2	-0.0302105	4.02125	-0.105234	0.917661	0.99992	-4.62529
L2HGDH	0.0525333	3.0467	0.105205	0.917684	0.99992	-4.62529
GLP2R_dup2	-0.118267	5.91843	-0.105144	0.917731	0.99992	-4.6253
SYTL5	0.0643171	3.63315	0.105116	0.917754	0.99992	-4.6253
LN607916.1_frag	0.0444838	3.03731	0.105033	0.917818	0.99992	-4.6253
ABHD12B_dup1	-0.0406766	2.69205	-0.105028	0.917822	0.99992	-4.6253
THNSL1_dup1	-0.0405066	2.57737	-0.104976	0.917863	0.99992	-4.6253
PPEF1	0.054596	2.05257	0.104962	0.917873	0.99992	-4.6253
PRRG2	0.071653	5.33721	0.104939	0.917891	0.99992	-4.6253
PRR18	-0.0400795	2.04585	-0.104778	0.918017	0.99992	-4.6253
MICA_dup2	0.0370226	3.2781	0.104719	0.918063	0.99992	-4.6253
IGHG1_dup19	-0.0770404	15.5729	-0.104717	0.918064	0.99992	-4.6253
IGFBP5	0.0401432	4.20864	0.1046	0.918156	0.99992	-4.6253
ZCCHC8_dup1	0.029756	3.52872	0.104588	0.918165	0.99992	-4.6253
RPS27L	-0.0334232	3.28235	-0.104587	0.918166	0.99992	-4.6253
ABO	-0.0580563	2.89521	-0.104531	0.918209	0.99992	-4.6253
ALG3	-0.0351267	3.15968	-0.104524	0.918215	0.99992	-4.6253
GPRIN2	-0.0833293	5.90301	-0.104519	0.918219	0.99992	-4.6253
IRF6	0.0361771	3.68894	0.10451	0.918226	0.99992	-4.6253
RPP21	0.0409726	2.58372	0.10441	0.918303	0.99992	-4.6253
CLIC2_dup1	0.0386983	7.06053	0.10433	0.918366	0.99992	-4.6253
FXR2	0.0382037	3.37726	0.104319	0.918374	0.99992	-4.6253
TTF2	-0.055452	5.91289	-0.104249	0.918429	0.99992	-4.6253
PPP1R27	-0.0363798	3.77656	-0.104237	0.918438	0.99992	-4.6253
TADA2A_dup2	0.0440044	3.64396	0.104128	0.918524	0.99992	-4.6253
NECAP2	-0.0915549	3.79733	-0.104122	0.918528	0.99992	-4.6253
NDUFS6	-0.0443899	5.0971	-0.103879	0.918718	0.99992	-4.6253
EYA1	-0.118711	7.21478	-0.103773	0.9188	0.99992	-4.6253
MRPL48_dup1	-0.031234	4.5841	-0.103628	0.918913	0.99992	-4.62531
SURF4	0.0441011	2.35643	0.103616	0.918923	0.99992	-4.62531
FKBP4	-0.0429696	3.56608	-0.103594	0.91894	0.99992	-4.62531
RAMP1	0.032468	3.44758	0.103562	0.918964	0.99992	-4.62531
ARF6	0.0392878	3.98383	0.103539	0.918982	0.99992	-4.62531
HNRNPCL2	-0.113999	5.49127	-0.103512	0.919003	0.99992	-4.62531
C1orf53	0.0426125	3.37931	0.103502	0.919011	0.99992	-4.62531
RPL10_dup1	0.0753857	10.4995	0.103405	0.919087	0.99992	-4.62531
TEFM	-0.0272058	3.95005	-0.103375	0.91911	0.99992	-4.62531
PNMA2_dup1	0.0712621	5.08236	0.103362	0.919121	0.99992	-4.62531
IL12RB1_dup2	0.05588	2.85577	0.10336	0.919122	0.99992	-4.62531
IL18_dup1	-0.0355842	3.86935	-0.103359	0.919123	0.99992	-4.62531
CLEC4E_dup2	-0.0731551	2.75842	-0.103338	0.91914	0.99992	-4.62531
TMEM30A_dup1	-0.0836613	7.13023	-0.103112	0.919315	0.99992	-4.62531
ST6GAL1_dup1	0.0431706	3.64694	0.102976	0.919422	0.99992	-4.62531
URI1_dup1	0.0335231	3.71689	0.102938	0.919451	0.99992	-4.62531
AQP10	-0.0383376	3.37248	-0.102925	0.919462	0.99992	-4.62531
AKR1B1	-0.0681654	7.19786	-0.10276	0.91959	0.99992	-4.62531
CYP27A1	-0.0370849	5.06362	-0.102707	0.919631	0.99992	-4.62531
FSCN1	0.0977783	5.55754	0.102679	0.919653	0.99992	-4.62531
Nkx2-1	-0.0354306	3.33601	-0.10258	0.91973	0.99992	-4.62531
RMND5A	-0.0633066	2.95914	-0.102562	0.919744	0.99992	-4.62531
M1AP	-0.03895	1.58895	-0.102549	0.919755	0.99992	-4.62531
PPAT	-0.0430126	2.87373	-0.102488	0.919802	0.99992	-4.62531
ZNF660	0.0468182	0.911746	0.10233	0.919925	0.99992	-4.62531
PPA2	0.0773715	2.25711	0.102281	0.919963	0.99992	-4.62531
MED10	-0.0532415	2.9498	-0.102269	0.919973	0.99992	-4.62531
CT45A1_dup2	0.0343163	2.52059	0.102168	0.920051	0.99992	-4.62531
PRR4	0.0337588	2.8393	0.102163	0.920055	0.99992	-4.62531
2026-09-05	0.0581818	2.48375	0.102154	0.920062	0.99992	-4.62532
SEZ6L2	0.0391471	4.48561	0.10212	0.920089	0.99992	-4.62532
SUDS3_frag	0.0349982	4.14318	0.10202	0.920167	0.99992	-4.62532
CCDC144B	0.0441279	3.15075	0.101991	0.920189	0.99992	-4.62532
FUT9	-0.0448357	2.91465	-0.10198	0.920198	0.99992	-4.62532
PRUNE	0.038299	4.09469	0.101949	0.920222	0.99992	-4.62532
TSC1	0.0452661	1.26904	0.101949	0.920222	0.99992	-4.62532
XR_922687.1_frag	-0.0398993	2.54335	-0.101942	0.920228	0.99992	-4.62532
ABI1_dup1	-0.131533	6.4698	-0.101891	0.920267	0.99992	-4.62532
CITED4	-0.0330548	3.21065	-0.101887	0.92027	0.99992	-4.62532
HSF2	0.0916185	3.72616	0.101883	0.920274	0.99992	-4.62532
RTCA_dup1	-0.065538	3.64228	-0.101867	0.920286	0.99992	-4.62532
FAM134C	-0.0363022	1.20003	-0.101812	0.920329	0.99992	-4.62532
PRMT7	0.0747964	4.77424	0.10179	0.920346	0.99992	-4.62532
GZMM	-0.058767	2.04936	-0.10176	0.920369	0.99992	-4.62532
SLC37A2	0.0338548	4.97149	0.10163	0.920471	0.99992	-4.62532
CORO1A	-0.0309442	4.1285	-0.101579	0.920511	0.99992	-4.62532
MFN1_dup1	-0.0430246	2.40386	-0.101579	0.920511	0.99992	-4.62532
DDX11	-0.0618491	2.69113	-0.10156	0.920525	0.99992	-4.62532
LARP1B_dup1	-0.0343899	1.13148	-0.101428	0.920628	0.99992	-4.62532
MIER2	-0.0385468	1.95603	-0.101406	0.920646	0.99992	-4.62532
SS18_dup1	-0.035675	3.56602	-0.101382	0.920664	0.99992	-4.62532
CSN3	-0.0812001	7.56271	-0.101246	0.92077	0.99992	-4.62532
CBX3_dup1	0.0430744	3.06562	0.101144	0.92085	0.99992	-4.62532
ZNF117	0.0448595	1.69908	0.101119	0.920869	0.99992	-4.62532
ACMSD	-0.0853033	5.38354	-0.101068	0.920909	0.99992	-4.62532
GCH1	-0.0391866	4.6271	-0.101045	0.920927	0.99992	-4.62532
HINFP_dup1	-0.0640601	3.98854	-0.101036	0.920934	0.99992	-4.62532
SLC6A5	0.0337863	2.94741	0.100999	0.920963	0.99992	-4.62532
SIRT1	0.0479121	4.41087	0.100977	0.92098	0.99992	-4.62532
FGF22	-0.044729	3.27566	-0.100937	0.921011	0.99992	-4.62532
AMZ1	0.0389218	1.15957	0.100932	0.921015	0.99992	-4.62532
TRUB2	-0.0901458	3.64804	-0.100916	0.921027	0.99992	-4.62532
LIMS3	0.0341071	3.55945	0.100772	0.92114	0.99992	-4.62532
MNT_dup1	-0.0375181	3.11711	-0.100759	0.92115	0.99992	-4.62532
NCF1	0.0292426	4.5022	0.100744	0.921162	0.99992	-4.62532
DCAF8L2	0.0416318	2.56292	0.10069	0.921204	0.99992	-4.62532
WDR6_dup1	-0.0527419	4.27223	-0.100665	0.921223	0.99992	-4.62532
TGIF2	0.0350754	3.11344	0.100658	0.921229	0.99992	-4.62532
DNASE1L1	0.0287426	3.91763	0.100613	0.921264	0.99992	-4.62532
NAALAD2_dup2	-0.0424112	1.79119	-0.100534	0.921325	0.99992	-4.62533
FAM217B	0.0413467	3.23453	0.100501	0.921351	0.99992	-4.62533
RBPJ_dup2	-0.174556	11.7788	-0.100492	0.921358	0.99992	-4.62533
C5AR2_dup1	0.0412311	2.83558	0.100462	0.921382	0.99992	-4.62533
AURKA_dup3	0.0362641	3.72783	0.100397	0.921432	0.99992	-4.62533
NMB_dup1	-0.0433604	1.87733	-0.100373	0.921451	0.99992	-4.62533
DNAH6	0.0307413	0.401424	0.100365	0.921457	0.99992	-4.62533
MUC4	-0.082355	4.1225	-0.100364	0.921458	0.99992	-4.62533
CYP4A11_dup1	0.0405947	2.44867	0.100347	0.921471	0.99992	-4.62533
SCAF4	0.0330713	3.85158	0.100313	0.921497	0.99992	-4.62533
TMEM11	-0.0512829	1.04642	-0.100283	0.921521	0.99992	-4.62533
ZFYVE19	0.0431407	5.59389	0.10011	0.921656	0.99992	-4.62533
PXDN_dup1	-0.0542407	2.21616	-0.1001	0.921664	0.99992	-4.62533
ENKD1	0.0339615	4.45372	0.100066	0.92169	0.99992	-4.62533
RAN_dup1	-0.0937906	5.64682	-0.100021	0.921725	0.99992	-4.62533
SAPCD1	0.0417922	1.26818	0.10002	0.921726	0.99992	-4.62533
TBX5_dup1	-0.0394974	1.17078	-0.0999684	0.921766	0.99992	-4.62533
B9D1	0.0368647	3.91713	0.099925	0.9218	0.99992	-4.62533
MTAP_dup1	0.0424956	5.93428	0.0997958	0.921901	0.99992	-4.62533
NPS_dup1	-0.0431895	2.85662	-0.0997951	0.921901	0.99992	-4.62533
ZNF624	0.0753699	6.88161	0.099758	0.92193	0.99992	-4.62533
MROH5	-0.0430937	3.10845	-0.0997443	0.921941	0.99992	-4.62533
VPS37A_dup1	-0.0388108	5.2394	-0.0997053	0.921971	0.99992	-4.62533
SERPINA7	0.0670638	4.89262	0.0996896	0.921984	0.99992	-4.62533
STK40	-0.0351633	3.16455	-0.0996089	0.922047	0.99992	-4.62533
ANO4	0.0358699	2.36553	0.0995443	0.922097	0.99992	-4.62533
AGPAT2	0.0313298	3.73387	0.099521	0.922115	0.99992	-4.62533
EDIL3_dup2	0.0799943	6.44247	0.0994993	0.922132	0.99992	-4.62533
AMD1_dup2	0.0304127	4.06661	0.0994731	0.922153	0.99992	-4.62533
YAF2_dup3	0.0392379	5.81064	0.0994018	0.922208	0.99992	-4.62533
FBLN7	-0.0372767	3.80621	-0.0993627	0.922239	0.99992	-4.62533
NEUROD1	0.07107	4.07026	0.0993485	0.92225	0.99992	-4.62533
MAP3K7_dup3	0.0357045	3.02058	0.0993399	0.922256	0.99992	-4.62533
SGK3	0.0730765	1.6828	0.0993228	0.92227	0.99992	-4.62533
SLC25A15_dup1	0.064884	4.37993	0.0993186	0.922273	0.99992	-4.62533
FEN1	0.0357878	3.42056	0.0993176	0.922274	0.99992	-4.62533
ERa_dup7	-0.0692857	5.47938	-0.0993008	0.922287	0.99992	-4.62533
CUL4B	0.0317465	4.03917	0.0992225	0.922348	0.99992	-4.62533
SLC19A3	-0.055349	5.1112	-0.0992188	0.922351	0.99992	-4.62533
SPINK6_dup1	0.0490078	1.24639	0.0991092	0.922436	0.99992	-4.62533
CDC20_dup1	-0.0376726	2.80464	-0.0991046	0.92244	0.99992	-4.62533
LTF_dup1	-0.0710397	2.92545	-0.098971	0.922544	0.99992	-4.62534
BHLHB9	-0.0798414	4.60321	-0.0989299	0.922576	0.99992	-4.62534
RRM1	0.0520506	5.24679	0.0988998	0.9226	0.99992	-4.62534
SEC24D	-0.16429	6.26596	-0.098848	0.92264	0.99992	-4.62534
ANKDD1A_dup3	-0.0309862	4.11041	-0.0988372	0.922648	0.99992	-4.62534
NGDN	0.0406762	2.9421	0.0988177	0.922664	0.99992	-4.62534
DHX16	0.0284371	3.19786	0.0987577	0.922711	0.99992	-4.62534
RPL27	0.0402659	1.59369	0.098755	0.922713	0.99992	-4.62534
GUF1	-0.0326027	4.44659	-0.098692	0.922762	0.99992	-4.62534
MAK16_dup1	-0.0413743	5.40869	-0.0986845	0.922768	0.99992	-4.62534
P2RX6	-0.0356068	4.53699	-0.0986568	0.922789	0.99992	-4.62534
CDA	-0.0452881	2.94238	-0.0986408	0.922802	0.99992	-4.62534
BTK	0.0403048	3.73504	0.098633	0.922808	0.99992	-4.62534
IGHG1_dup24	0.073647	15.1799	0.0984983	0.922913	0.99992	-4.62534
ZHX3	-0.0425264	1.06161	-0.098429	0.922967	0.99992	-4.62534
SRCRB4D	0.0449449	1.63586	0.0984274	0.922968	0.99992	-4.62534
CYP17A1	-0.0317808	4.28004	-0.0983939	0.922994	0.99992	-4.62534
RAB37_dup1	0.029268	4.83744	0.0983822	0.923003	0.99992	-4.62534
PDZRN4	-0.0355884	3.74889	-0.0983157	0.923055	0.99992	-4.62534
CIRBP	0.0490313	4.93645	0.0982485	0.923108	0.99992	-4.62534
NCLN_dup2	-0.0275806	5.07255	-0.0982097	0.923138	0.99992	-4.62534
ALG10B	-0.0488883	1.27251	-0.0981638	0.923174	0.99992	-4.62534
ZUFSP_dup2	-0.0334855	3.94428	-0.0981459	0.923188	0.99992	-4.62534
MELK	-0.045718	2.20906	-0.0980173	0.923288	0.99992	-4.62534
HN1	-0.0343743	4.71195	-0.0980134	0.923291	0.99992	-4.62534
SKA3_dup1	0.0326648	1.24777	0.097984	0.923314	0.99992	-4.62534
AHDC1_frag_dup1	0.0377126	2.52433	0.0979706	0.923324	0.99992	-4.62534
ABLIM3_dup1	-0.0428556	3.31875	-0.0979581	0.923334	0.99992	-4.62534
RPP40	-0.0332127	3.28104	-0.0979552	0.923336	0.99992	-4.62534
PSEN1	0.0408391	3.7357	0.0979452	0.923344	0.99992	-4.62534
CYP39A1_dup2	0.0310762	3.58301	0.09794	0.923348	0.99992	-4.62534
KCNA5	0.0491454	2.12933	0.0979142	0.923368	0.99992	-4.62534
RD3	-0.0617666	2.66958	-0.0979018	0.923378	0.99992	-4.62534
TEX29	0.0642524	1.24346	0.0978553	0.923414	0.99992	-4.62534
PSMD10	-0.042207	3.12664	-0.0977833	0.92347	0.99992	-4.62534
ATP5F1	-0.0356084	1.45643	-0.0977696	0.923481	0.99992	-4.62534
OR10D3	0.0379586	2.91754	0.0977375	0.923506	0.99992	-4.62534
USP45_dup3	0.0397706	2.69001	0.0977235	0.923517	0.99992	-4.62534
TOP1MT	-0.123972	6.04365	-0.0975924	0.923619	0.99992	-4.62534
PMFBP1	-0.055515	3.1695	-0.0975021	0.92369	0.99992	-4.62534
CBX1	-0.0612064	4.03118	-0.097447	0.923733	0.99992	-4.62534
CSRP3_dup1	-0.0369164	2.44071	-0.0974104	0.923761	0.99992	-4.62534
IL17RE	0.0415203	3.27736	0.0973702	0.923793	0.99992	-4.62535
INF2	-0.0436794	3.09115	-0.0973327	0.923822	0.99992	-4.62535
STEAP4	0.042399	3.21195	0.097323	0.92383	0.99992	-4.62535
ERa_dup18	-0.0634566	5.25405	-0.0972415	0.923893	0.99992	-4.62535
DLD	-0.0452296	4.56436	-0.0972069	0.92392	0.99992	-4.62535
C16orf92	-0.0355919	2.8796	-0.0972028	0.923923	0.99992	-4.62535
AOC2	0.0371383	6.98564	0.0971256	0.923983	0.99992	-4.62535
SNAPC5	0.0361622	3.41054	0.0971088	0.923997	0.99992	-4.62535
GANAB	-0.0376776	4.58286	-0.0970931	0.924009	0.99992	-4.62535
hMDM2_dup7	-0.0674941	6.1127	-0.0970768	0.924022	0.99992	-4.62535
DAGLB	0.0364026	3.13957	0.0969771	0.924099	0.99992	-4.62535
CBWD1	-0.0662879	4.10919	-0.0969605	0.924112	0.99992	-4.62535
DSCR8	-0.0279585	1.97537	-0.0969439	0.924125	0.99992	-4.62535
LOC400555	0.0476805	2.73102	0.0969095	0.924152	0.99992	-4.62535
TCEA1	0.0529932	1.57502	0.0968546	0.924195	0.99992	-4.62535
PYHIN1_dup1	0.0382736	3.12493	0.0968459	0.924202	0.99992	-4.62535
TWSG1	0.0720102	3.36168	0.0968434	0.924204	0.99992	-4.62535
SCAI	0.0306191	0.610638	0.0968048	0.924234	0.99992	-4.62535
RNF8_dup1	0.030223	3.37733	0.0967966	0.92424	0.99992	-4.62535
ZNF384	-0.0464288	2.8235	-0.0967834	0.92425	0.99992	-4.62535
TNFRSF1B	0.0372774	3.09353	0.0967578	0.92427	0.99992	-4.62535
AHSP	-0.062077	4.25186	-0.0967084	0.924309	0.99992	-4.62535
PTX3	-0.0453938	4.14522	-0.0966839	0.924328	0.99992	-4.62535
UBE3B	-0.0481871	3.04839	-0.0965041	0.924468	0.99992	-4.62535
BCKDHA	-0.0421075	3.04959	-0.0965014	0.92447	0.99992	-4.62535
DDI1_dup1	0.0355239	4.17773	0.0965003	0.924471	0.99992	-4.62535
ST8SIA2_dup1	0.0366627	4.3016	0.0964981	0.924473	0.99992	-4.62535
SERPINA12	-0.0307381	1.37896	-0.0964733	0.924492	0.99992	-4.62535
EDC3	-0.0358531	3.83274	-0.0964563	0.924506	0.99992	-4.62535
DND1	-0.030888	4.02224	-0.0964142	0.924538	0.99992	-4.62535
GPATCH1_dup1	0.0452235	5.24494	0.0962789	0.924644	0.99992	-4.62535
HMCES_dup1	-0.0566341	7.10528	-0.0961965	0.924708	0.99992	-4.62535
GTF2I_dup2	0.051479	3.52172	0.0961728	0.924727	0.99992	-4.62535
MEIS1	0.0672607	8.1979	0.0961406	0.924752	0.99992	-4.62535
SERBP1	0.0343756	4.25029	0.0961016	0.924782	0.99992	-4.62535
SPANXC	-0.0565075	5.23551	-0.0960012	0.924861	0.99992	-4.62535
DDX39A_dup1	0.0340637	1.20604	0.095985	0.924873	0.99992	-4.62535
UBE2DNL	0.0268332	0.528177	0.0958846	0.924952	0.99992	-4.62535
UTP11L	-0.0299756	4.28566	-0.0958642	0.924967	0.99992	-4.62535
LRRC49	0.0286083	1.8704	0.0957707	0.92504	0.99992	-4.62535
ZNF773	0.0404162	2.43368	0.0957364	0.925067	0.99992	-4.62536
TMEM8C	0.0506139	2.89464	0.095717	0.925082	0.99992	-4.62536
DEFB108B	0.0292631	4.46344	0.095638	0.925144	0.99992	-4.62536
BRF2	-0.0319152	3.56611	-0.095624	0.925155	0.99992	-4.62536
S100Z	0.034015	4.4188	0.0956215	0.925157	0.99992	-4.62536
ERa_dup6	-0.0643776	5.35543	-0.0956076	0.925168	0.99992	-4.62536
BCKDK_dup1	0.0388314	3.27682	0.0955852	0.925185	0.99992	-4.62536
RBM10	0.0303681	1.97056	0.0955494	0.925213	0.99992	-4.62536
HACD3	-0.0352064	0.50781	-0.0955343	0.925225	0.99992	-4.62536
PRR25	0.0513764	1.82899	0.0955022	0.92525	0.99992	-4.62536
AGMAT	-0.0297551	3.81175	-0.0954993	0.925252	0.99992	-4.62536
ANKRD28	0.0482946	2.57474	0.0954664	0.925278	0.99992	-4.62536
NFE2L3	0.0333559	3.33529	0.0953885	0.925339	0.99992	-4.62536
ZNF189	0.0399584	2.09795	0.0953662	0.925356	0.99992	-4.62536
RAB6C_dup1	0.0340167	3.14683	0.0952927	0.925413	0.99992	-4.62536
CMSS1	0.0775937	2.44719	0.0952101	0.925478	0.99992	-4.62536
OR1J4	0.0415976	3.53991	0.0950703	0.925587	0.99992	-4.62536
SRPRB	0.0305896	4.02951	0.0950503	0.925602	0.99992	-4.62536
BOC	-0.0406624	2.31021	-0.0949489	0.925682	0.99992	-4.62536
CD2BP2	0.0422744	3.34924	0.0949129	0.92571	0.99992	-4.62536
SIX5_dup2	-0.0277361	3.86984	-0.094898	0.925721	0.99992	-4.62536
CLDN4	0.0307424	5.27711	0.0948603	0.925751	0.99992	-4.62536
BC033035.2_frag	-0.0434386	4.04241	-0.0948446	0.925763	0.99992	-4.62536
NDUFB11	-0.0288061	0.382814	-0.0948106	0.92579	0.99992	-4.62536
PROCR_dup1	0.0572174	3.33985	0.0948007	0.925797	0.99992	-4.62536
B3GALT6_dup1	-0.033042	3.48801	-0.0947988	0.925799	0.99992	-4.62536
ARPC4_dup2	-0.026048	4.49614	-0.0947424	0.925843	0.99992	-4.62536
EIF4H	0.0387711	2.66724	0.0947355	0.925848	0.99992	-4.62536
GGT2	-0.0759573	6.83655	-0.0946593	0.925908	0.99992	-4.62536
GRIK5	-0.0304147	3.29096	-0.0946381	0.925924	0.99992	-4.62536
OSBPL8	0.0439464	2.37977	0.0945995	0.925954	0.99992	-4.62536
PPT1	0.0434355	1.60943	0.0945866	0.925964	0.99992	-4.62536
KCNIP3	-0.0357552	4.81065	-0.094581	0.925969	0.99992	-4.62536
RAB27A	0.0372131	3.16484	0.0945788	0.92597	0.99992	-4.62536
CHDH	-0.115104	5.77354	-0.0944332	0.926084	0.99992	-4.62536
MANEA	-0.0846613	2.33763	-0.0944169	0.926097	0.99992	-4.62536
CDIP1	0.034805	2.21805	0.0943562	0.926144	0.99992	-4.62536
ARL6IP1	0.0299121	3.23657	0.0942369	0.926237	0.99992	-4.62536
IGHG1_dup21	0.0656146	14.9957	0.0942206	0.92625	0.99992	-4.62536
DDX27	0.0316859	3.09692	0.0940963	0.926347	0.99992	-4.62537
PIK3R6	-0.0335703	1.55655	-0.0940889	0.926353	0.99992	-4.62537
MARK2_dup1	-0.0372757	3.15188	-0.0940462	0.926386	0.99992	-4.62537
ECHDC1	-0.0644167	6.25345	-0.0940033	0.926419	0.99992	-4.62537
ACKR2	0.0283494	4.08234	0.0939358	0.926472	0.99992	-4.62537
CCDC87	0.0550923	2.32863	0.0938536	0.926536	0.99992	-4.62537
YARS2	-0.0690834	1.52457	-0.0937995	0.926578	0.99992	-4.62537
HELB	0.0357256	1.80923	0.093774	0.926598	0.99992	-4.62537
SRPX2_dup2	-0.043512	4.1306	-0.0937482	0.926618	0.99992	-4.62537
HOOK1	-0.0406744	4.67998	-0.0936877	0.926666	0.99992	-4.62537
GPR50	0.0398807	3.40835	0.0936753	0.926675	0.99992	-4.62537
SERTM1	-0.0680368	6.35335	-0.0936293	0.926711	0.99992	-4.62537
KIAA0408_dup1	-0.0339403	1.28549	-0.0936122	0.926725	0.99992	-4.62537
C12orf10	0.100116	4.76483	0.0935989	0.926735	0.99992	-4.62537
FOXI1	0.0437692	3.77247	0.0935894	0.926742	0.99992	-4.62537
ABCC8	-0.0395171	2.3426	-0.0935473	0.926775	0.99992	-4.62537
EIF3J_dup1	0.0378272	3.35778	0.0935241	0.926793	0.99992	-4.62537
CACYBP	-0.0384067	5.38853	-0.0934973	0.926814	0.99992	-4.62537
RPP14	-0.0314138	3.28423	-0.0934146	0.926879	0.99992	-4.62537
TP53I13	-0.0280343	1.75159	-0.0932306	0.927022	0.99992	-4.62537
POM121L1P	0.0347399	1.33197	0.0931533	0.927083	0.99992	-4.62537
ASGR1	0.0488682	2.4148	0.0930687	0.927149	0.99992	-4.62537
ATP6V1G2	-0.0367885	0.99161	-0.0929969	0.927205	0.99992	-4.62537
TMEM42	-0.0315025	4.0306	-0.0929467	0.927244	0.99992	-4.62537
RING1_dup1	0.0703812	9.59867	0.0929336	0.927254	0.99992	-4.62537
ELAVL2	0.0411769	3.06261	0.092907	0.927275	0.99992	-4.62537
LAMC3	-0.0483221	4.28726	-0.0928698	0.927304	0.99992	-4.62537
ANKRD30BL	-0.039298	2.60333	-0.0928513	0.927318	0.99992	-4.62537
DCUN1D2_dup1	0.0284767	5.16796	0.092808	0.927352	0.99992	-4.62537
HTR3A	-0.0320638	3.21322	-0.0927502	0.927397	0.99992	-4.62537
DNALI1	-0.0767748	4.69256	-0.0926862	0.927447	0.99992	-4.62537
EEF1E1	0.0374624	5.55682	0.0926762	0.927455	0.99992	-4.62537
TRIM23	-0.0539819	1.79877	-0.0926627	0.927466	0.99992	-4.62537
YIPF6_dup1	0.0531105	3.4641	0.0926053	0.92751	0.99992	-4.62537
TCFL5	0.0404261	3.08785	0.0925211	0.927576	0.99992	-4.62537
GAB1_dup1	0.0638378	4.87028	0.0924627	0.927622	0.99992	-4.62537
SF3B3_dup2	-0.0297511	0.814577	-0.0924061	0.927666	0.99992	-4.62538
PABPN1L	-0.0375837	1.76617	-0.0923543	0.927706	0.99992	-4.62538
TAS2R38	0.0603602	1.6272	0.0922529	0.927785	0.99992	-4.62538
WISP3	0.0336395	3.39732	0.0921871	0.927837	0.99992	-4.62538
OGT	0.0295484	2.95461	0.0921821	0.927841	0.99992	-4.62538
IL1RAPL1	-0.0380383	2.89379	-0.0921347	0.927878	0.99992	-4.62538
KCNJ9	0.0496882	1.80541	0.092122	0.927887	0.99992	-4.62538
TRMT1	-0.0684665	4.06842	-0.0921182	0.92789	0.99992	-4.62538
CDCA8	-0.0380652	1.96831	-0.0920895	0.927913	0.99992	-4.62538
HCFC1R1	0.0322606	4.46488	0.092017	0.927969	0.99992	-4.62538
KRTAP10-1	-0.0385136	3.44018	-0.0919898	0.927991	0.99992	-4.62538
RCC1_dup1	-0.125856	4.94584	-0.0919851	0.927994	0.99992	-4.62538
LRRC37B	-0.0356038	2.87092	-0.0919699	0.928006	0.99992	-4.62538
G3BP2	0.0568476	4.50246	0.0919683	0.928007	0.99992	-4.62538
SUMF2	-0.0715901	2.20701	-0.0919528	0.928019	0.99992	-4.62538
ZNF596	-0.0268769	3.17297	-0.0918894	0.928069	0.99992	-4.62538
LELP1	-0.0329002	3.2948	-0.0918824	0.928074	0.99992	-4.62538
PIP5K1A	0.0255262	4.06314	0.0918525	0.928098	0.99992	-4.62538
MAT2B_dup1	0.0493112	2.46459	0.0918404	0.928107	0.99992	-4.62538
PARS2_dup9	-0.0342023	3.50275	-0.0918373	0.92811	0.99992	-4.62538
AK312033.1_frag	-0.0357069	2.35985	-0.0917801	0.928154	0.99992	-4.62538
EPB41L1_dup1	0.0402689	3.63214	0.0917126	0.928207	0.99992	-4.62538
ZMYM6	0.0328344	3.37122	0.0916652	0.928244	0.99992	-4.62538
IL12RB1_dup1	0.0333597	3.91009	0.0916618	0.928247	0.99992	-4.62538
ZNF513	0.0315316	2.85188	0.0916188	0.92828	0.99992	-4.62538
IGF2BP1	0.0246215	2.20272	0.0916161	0.928282	0.99992	-4.62538
DEFB109P1	-0.0434683	2.33465	-0.0915812	0.92831	0.99992	-4.62538
PTRH2_dup1	0.036327	4.72853	0.0914996	0.928373	0.99992	-4.62538
GFM2	-0.0352438	5.07085	-0.0914795	0.928389	0.99992	-4.62538
LPCAT4	0.0714655	4.29228	0.0914373	0.928422	0.99992	-4.62538
GNAS_dup1	-0.103828	3.77403	-0.0914128	0.928441	0.99992	-4.62538
PDLIM5	-0.0349065	1.83595	-0.0913837	0.928464	0.99992	-4.62538
CPED1_dup1	0.0256441	4.8179	0.091361	0.928481	0.99992	-4.62538
OR2A2	-0.0288226	3.60615	-0.0913512	0.928489	0.99992	-4.62538
NSUN5	-0.0320741	4.48598	-0.0913143	0.928518	0.99992	-4.62538
SYMPK	0.0428263	2.92741	0.0912974	0.928531	0.99992	-4.62538
SMAD4	0.0362474	5.65266	0.091237	0.928578	0.99992	-4.62538
HN1L	-0.0382922	2.61139	-0.091184	0.92862	0.99992	-4.62538
APEX1_dup1	0.0338645	3.69567	0.0911798	0.928623	0.99992	-4.62538
NUP107_dup1	0.0335041	4.45204	0.091137	0.928656	0.99992	-4.62538
DNAJB4	-0.0345343	5.92768	-0.0910203	0.928747	0.99992	-4.62538
OSBPL3	0.0856626	5.25355	0.0910174	0.92875	0.99992	-4.62538
KCNK13	-0.0312096	3.11736	-0.0909996	0.928763	0.99992	-4.62538
LIPN	0.0379118	3.23358	0.0909815	0.928778	0.99992	-4.62538
GNG5	0.0464518	1.42882	0.0909766	0.928781	0.99992	-4.62538
CYP3A7	-0.0375712	3.76629	-0.0909616	0.928793	0.99992	-4.62538
NARG2	0.0287238	0.31979	0.0909507	0.928802	0.99992	-4.62538
EEF1D_dup2	-0.0291143	4.53036	-0.0908379	0.92889	0.99992	-4.62538
NPAS3	-0.0708913	2.89559	-0.0908296	0.928896	0.99992	-4.62538
PARP3	0.0277513	5.46066	0.0908228	0.928901	0.99992	-4.62538
MT1F	0.0453296	1.09479	0.090806	0.928915	0.99992	-4.62538
NASP	-0.0784819	4.86035	-0.0907876	0.928929	0.99992	-4.62538
SENP1	0.0308479	1.3499	0.0907633	0.928948	0.99992	-4.62538
CRABP2	-0.0872729	3.11133	-0.0907092	0.92899	0.99992	-4.62538
NCKIPSD_dup1	-0.0877389	7.08062	-0.090689	0.929006	0.99992	-4.62538
HLA-DRB4	0.0320461	4.12952	0.0906738	0.929018	0.99992	-4.62539
PRPF40B	0.0507706	4.14081	0.0906111	0.929067	0.99992	-4.62539
TBR1	-0.0323101	3.45415	-0.0905516	0.929113	0.99992	-4.62539
SAR1A	-0.0294357	5.13065	-0.0904974	0.929155	0.99992	-4.62539
FZD5	-0.0276011	2.75127	-0.0904862	0.929164	0.99992	-4.62539
HPSE	0.036899	3.43986	0.0904621	0.929183	0.99992	-4.62539
ZSCAN5A_dup1	-0.0381794	4.05307	-0.0904112	0.929223	0.99992	-4.62539
SLC39A14	-0.0263778	4.17468	-0.0902825	0.929323	0.99992	-4.62539
KTN1	-0.0284764	2.87627	-0.0902821	0.929323	0.99992	-4.62539
CCDC67_dup1	-0.0356665	2.42878	-0.0902754	0.929329	0.99992	-4.62539
DDHD2_dup1	0.0811415	4.17637	0.0902132	0.929377	0.99992	-4.62539
TMEM248_dup1	-0.0588718	6.29116	-0.0901413	0.929433	0.99992	-4.62539
ZNF295-AS1	0.0397684	4.39953	0.090114	0.929455	0.99992	-4.62539
GABRA3	0.0414954	3.26917	0.0901111	0.929457	0.99992	-4.62539
ACVR1C	0.03524	3.33352	0.0900626	0.929495	0.99992	-4.62539
CBX3	0.0401891	2.20236	0.0900353	0.929516	0.99992	-4.62539
ANKRD13A_dup1	-0.0481163	5.1654	-0.0898919	0.929628	0.99992	-4.62539
PSMA4	-0.058207	4.75909	-0.0898681	0.929647	0.99992	-4.62539
C8orf44	0.0478447	2.41089	0.0898435	0.929666	0.99992	-4.62539
CTAGE1	0.035789	3.1346	0.0898074	0.929694	0.99992	-4.62539
CCT4	-0.0252044	3.93089	-0.0898007	0.929699	0.99992	-4.62539
CSF2RA	-0.0840037	5.03503	-0.0897876	0.92971	0.99992	-4.62539
TRIM25	0.0319662	2.95815	0.0897487	0.92974	0.99992	-4.62539
CXCL2	0.0415235	1.30044	0.0897104	0.92977	0.99992	-4.62539
SLC43A3	-0.0309064	3.2208	-0.0896609	0.929808	0.99992	-4.62539
WDR53	-0.0647306	1.34435	-0.089651	0.929816	0.99992	-4.62539
BRF1	-0.0653876	2.00316	-0.089639	0.929826	0.99992	-4.62539
SNX8	0.0315328	4.45755	0.0895171	0.929921	0.99992	-4.62539
SNX20	-0.0453297	4.22842	-0.0895128	0.929924	0.99992	-4.62539
RBM38	-0.0494641	3.32937	-0.0894906	0.929941	0.99992	-4.62539
QRSL1	-0.0505257	2.29144	-0.0894393	0.929981	0.99992	-4.62539
PPP1R14D	0.0346843	3.44947	0.0894309	0.929988	0.99992	-4.62539
SLC18A1	0.0514618	1.89567	0.08941	0.930004	0.99992	-4.62539
HS6ST1	0.04929	1.57997	0.0893689	0.930036	0.99992	-4.62539
MASTL_dup2	0.0335301	3.23996	0.0893197	0.930075	0.99992	-4.62539
SURF4_dup1	0.0292133	3.35763	0.0892798	0.930106	0.99992	-4.62539
MGC40069	0.0348157	3.88323	0.0892555	0.930125	0.99992	-4.62539
NIPAL3_dup1	-0.0345702	2.52726	-0.0891974	0.93017	0.99992	-4.62539
DNAJC16	-0.0352689	2.45065	-0.0891562	0.930202	0.99992	-4.62539
ARL13B_dup1	0.0308655	3.25011	0.0890958	0.93025	0.99992	-4.62539
BPESC1	0.0378782	3.24149	0.08909	0.930254	0.99992	-4.62539
OR2B3_dup1	0.0365	0.582999	0.0890313	0.9303	0.99992	-4.62539
C6orf201_dup1	0.0319455	1.28756	0.0890295	0.930301	0.99992	-4.62539
ARX	0.0570249	3.46224	0.0890067	0.930319	0.99992	-4.62539
SRSF11	-0.0426622	5.68135	-0.0889867	0.930335	0.99992	-4.62539
CASC2_dup1	0.0300841	3.46493	0.0889805	0.93034	0.99992	-4.62539
SLC10A4	0.0465411	3.66332	0.0889652	0.930351	0.99992	-4.62539
EPOR	-0.0337013	0.57494	-0.0889612	0.930355	0.99992	-4.62539
RYBP	0.0325648	0.943522	0.0889435	0.930368	0.99992	-4.62539
CLMN	0.0324537	3.78518	0.0889387	0.930372	0.99992	-4.62539
H1_dup7	-0.0580048	7.68336	-0.0889287	0.93038	0.99992	-4.6254
FAM150B	-0.0430339	3.06305	-0.0889279	0.930381	0.99992	-4.6254
IFNLR1_dup1	0.0297355	3.58312	0.0889168	0.930389	0.99992	-4.6254
OR52N4_dup1	0.0298381	2.46251	0.0888584	0.930435	0.99992	-4.6254
EIF3H	-0.0362091	0.39803	-0.088787	0.930491	0.99992	-4.6254
IFT22_dup1	0.0308375	3.52214	0.0887619	0.93051	0.99992	-4.6254
RPS18	0.0292746	1.22611	0.0887364	0.93053	0.99992	-4.6254
GAD1_dup3	0.0405169	2.30026	0.0886726	0.93058	0.99992	-4.6254
TTC25	-0.0262355	3.66908	-0.0886314	0.930612	0.99992	-4.6254
VPS37D	0.0338494	3.10858	0.0886153	0.930625	0.99992	-4.6254
STK40_frag	-0.0403519	3.16146	-0.0885916	0.930643	0.99992	-4.6254
PABPC5	-0.0455273	2.46674	-0.0885181	0.930701	0.99992	-4.6254
U2SURP	-0.038303	3.39066	-0.0884132	0.930782	0.99992	-4.6254
VAPB_dup1	-0.0310946	2.78326	-0.0883766	0.930811	0.99992	-4.6254
ZNF829_dup2	0.0682829	8.34601	0.0883744	0.930813	0.99992	-4.6254
IGFL1_dup1	0.0301984	3.17366	0.0883733	0.930814	0.99992	-4.6254
MAT2B_dup2	-0.0363116	1.33928	-0.0883674	0.930818	0.99992	-4.6254
GPR75_dup1	0.0297215	2.16749	0.0883412	0.930839	0.99992	-4.6254
KBTBD7_dup1	-0.0389879	4.22614	-0.0882713	0.930893	0.99992	-4.6254
NME8	-0.0341742	4.61421	-0.0882293	0.930926	0.99992	-4.6254
METTL2B	0.0273112	4.43254	0.0882137	0.930938	0.99992	-4.6254
MKRN2	0.0523993	3.68782	0.0881859	0.93096	0.99992	-4.6254
NLRP5	-0.0268784	3.89459	-0.08817	0.930972	0.99992	-4.6254
KLF10	0.036594	1.92621	0.0881163	0.931014	0.99992	-4.6254
ITGB1BP2	-0.0577681	5.00066	-0.0881101	0.931019	0.99992	-4.6254
SLC35A1	0.0369486	1.45817	0.0880469	0.931068	0.99992	-4.6254
SRF	0.0433	3.72152	0.0880223	0.931088	0.99992	-4.6254
MORF4L2	0.0374412	3.14208	0.0880024	0.931103	0.99992	-4.6254
SPSB4	0.0291769	3.73115	0.087949	0.931145	0.99992	-4.6254
OR2S2_dup2	0.0433127	2.39695	0.0878678	0.931208	0.99992	-4.6254
GPATCH3	-0.0284265	1.82669	-0.0878474	0.931224	0.99992	-4.6254
SCAND1_dup1	-0.0419602	3.26181	-0.087822	0.931244	0.99992	-4.6254
SH3D19_dup1	0.0399409	3.20059	0.0878215	0.931244	0.99992	-4.6254
OTUB2_dup2	-0.0441	1.20346	-0.0877702	0.931284	0.99992	-4.6254
MAG_dup1	0.054996	5.50518	0.087735	0.931312	0.99992	-4.6254
SCN5A	0.0359863	2.81679	0.087727	0.931318	0.99992	-4.6254
TMEM177	0.0483776	5.35188	0.0876925	0.931345	0.99992	-4.6254
OTP	-0.029796	0.616447	-0.0876494	0.931379	0.99992	-4.6254
FRMD3_dup2	-0.0253954	2.62692	-0.0876368	0.931389	0.99992	-4.6254
ZNF544	-0.0396253	2.92951	-0.0876359	0.931389	0.99992	-4.6254
CGB2_dup1	-0.0279203	3.03478	-0.0875736	0.931438	0.99992	-4.6254
INTS3_dup1	0.0652979	5.50317	0.0875645	0.931445	0.99992	-4.6254
LOC643406_frag	-0.0397555	2.89039	-0.0875629	0.931446	0.99992	-4.6254
ANKK1	-0.0345896	1.84635	-0.0875514	0.931455	0.99992	-4.6254
H4_dup16	0.0704893	6.89999	0.0874666	0.931521	0.99992	-4.6254
TBC1D3H	-0.0353751	2.89002	-0.0874527	0.931532	0.99992	-4.6254
MYL2	-0.036106	2.52943	-0.0873934	0.931579	0.99992	-4.6254
ERP27	0.0464969	6.67606	0.0873851	0.931585	0.99992	-4.6254
MCCC1	0.0472617	2.67957	0.0873132	0.931641	0.99992	-4.6254
GEMIN4	0.0358309	4.53516	0.0872828	0.931665	0.99992	-4.6254
BTG1	-0.0276155	3.48363	-0.0872464	0.931693	0.99992	-4.6254
HPX	0.0265412	4.02666	0.0872419	0.931697	0.99992	-4.6254
C17orf58_dup1	-0.0286465	0.646403	-0.0871791	0.931746	0.99992	-4.6254
ALDH16A1	-0.0355287	4.45785	-0.087125	0.931788	0.99992	-4.62541
PRSS35	-0.0288865	1.57307	-0.08709	0.931816	0.99992	-4.62541
ELOVL3	-0.0433749	0.587737	-0.0868829	0.931977	0.99992	-4.62541
PDK2_dup1	-0.0364548	6.08437	-0.0867584	0.932074	0.99992	-4.62541
ZNRD1-AS1	0.0310699	1.28098	0.0866318	0.932173	0.99992	-4.62541
TRIP10	-0.0565987	3.88531	-0.0865719	0.93222	0.99992	-4.62541
OR8D4	0.0334183	2.42106	0.0865383	0.932246	0.99992	-4.62541
VTI1A	-0.0341192	0.50641	-0.0865154	0.932264	0.99992	-4.62541
PRPH2	0.0656629	7.15337	0.0864366	0.932326	0.99992	-4.62541
DTWD1_dup2	-0.0352183	2.02393	-0.086402	0.932353	0.99992	-4.62541
CYP4A11_dup2	0.0284333	2.56507	0.0863776	0.932372	0.99992	-4.62541
PRAMEF1	-0.0515274	1.68534	-0.0862699	0.932456	0.99992	-4.62541
TSPAN12	-0.0616347	1.35856	-0.0862368	0.932482	0.99992	-4.62541
TUBB4B_dup1	-0.0533429	2.99615	-0.0861695	0.932534	0.99992	-4.62541
USP46	0.0467865	3.92465	0.0861094	0.932581	0.99992	-4.62541
AVEN	0.0348171	4.97237	0.0860485	0.932629	0.99992	-4.62541
CA10	-0.0227912	4.12803	-0.0859657	0.932693	0.99992	-4.62541
RPS21_dup1	0.0428885	1.5919	0.0859496	0.932706	0.99992	-4.62541
TMPRSS4	0.0484738	4.7356	0.0858998	0.932745	0.99992	-4.62541
SLC23A2	-0.0437295	1.84	-0.085898	0.932746	0.99992	-4.62541
SIRPB1_dup1	-0.0241915	5.63734	-0.0858648	0.932772	0.99992	-4.62541
DUSP8	0.0352294	1.30482	0.0858515	0.932783	0.99992	-4.62541
FAM84A_dup1	-0.0724613	8.7788	-0.0858342	0.932796	0.99992	-4.62541
CDC23_dup4	0.0298816	3.95429	0.0858331	0.932797	0.99992	-4.62541
ALCAM_dup1	-0.034165	1.392	-0.085795	0.932827	0.99992	-4.62541
EFTUD1	0.0347266	3.15474	0.0857079	0.932895	0.99992	-4.62541
SRSF7	-0.0374153	3.39063	-0.0856974	0.932903	0.99992	-4.62541
ELMO2	-0.0268305	4.42406	-0.0856932	0.932906	0.99992	-4.62541
SYTL1_dup1	0.0392384	3.07323	0.0856689	0.932925	0.99992	-4.62541
CCDC83	-0.0391541	0.848106	-0.0856306	0.932955	0.99992	-4.62541
COG8_frag	0.0401911	4.41849	0.0855904	0.932987	0.99992	-4.62541
ZNF234	0.0265236	3.28769	0.0855457	0.933021	0.99992	-4.62541
SCG3_dup1	-0.0447752	4.65001	-0.0855223	0.93304	0.99992	-4.62541
ERa_dup19	-0.0599826	5.48766	-0.085518	0.933043	0.99992	-4.62541
ALDOB	0.0459769	2.7644	0.0853718	0.933157	0.99992	-4.62541
KDELR1_dup1	-0.0494894	3.55814	-0.0853066	0.933208	0.99992	-4.62541
ADGRF1_dup1	0.0442109	2.74521	0.085193	0.933297	0.99992	-4.62542
PLRG1_dup1	0.0339418	3.34527	0.0851805	0.933307	0.99992	-4.62542
IL9	-0.0526435	2.84568	-0.0851787	0.933308	0.99992	-4.62542
TSPAN17	-0.0348989	3.34459	-0.0851538	0.933327	0.99992	-4.62542
CCDC60	-0.0486302	2.25081	-0.0851534	0.933328	0.99992	-4.62542
PURB	-0.0549515	5.95298	-0.0851388	0.933339	0.99992	-4.62542
ELMO1_dup1	-0.0405034	2.95502	-0.0851336	0.933343	0.99992	-4.62542
MNS1_dup1	0.0346744	2.80819	0.0850883	0.933379	0.99992	-4.62542
LCE1C_dup1	-0.0290531	2.95726	-0.0850779	0.933387	0.99992	-4.62542
ZNF226_dup1	-0.0297352	1.25438	-0.0849942	0.933452	0.99992	-4.62542
CIB1	-0.0443761	1.79314	-0.0849556	0.933482	0.99992	-4.62542
MAGEB10	-0.050462	3.52115	-0.0849427	0.933492	0.99992	-4.62542
HBG2	-0.0354192	5.85288	-0.0849088	0.933519	0.99992	-4.62542
DDX17	-0.0302939	2.01443	-0.084888	0.933535	0.99992	-4.62542
KNCN_frag	-0.0313635	3.83272	-0.0848876	0.933535	0.99992	-4.62542
NAV2_frag	-0.0384786	4.97106	-0.084847	0.933567	0.99992	-4.62542
TMPRSS11E	0.0512595	4.71087	0.0848443	0.933569	0.99992	-4.62542
ZBTB12	-0.0391637	2.09474	-0.0847969	0.933606	0.99992	-4.62542
TPD52L2_dup1	-0.0882527	4.24266	-0.0847912	0.933611	0.99992	-4.62542
F8	-0.0571414	5.91453	-0.0846673	0.933707	0.99992	-4.62542
FZD9	0.0443121	2.8807	0.0846612	0.933712	0.99992	-4.62542
CSAG2_dup1	0.0249178	0.329521	0.0845533	0.933796	0.99992	-4.62542
PBK	-0.0419611	2.18711	-0.0845465	0.933802	0.99992	-4.62542
ZNF641_frag	0.0363686	3.68183	0.084488	0.933847	0.99992	-4.62542
CCNH_dup1	-0.0403578	2.09472	-0.0844698	0.933862	0.99992	-4.62542
TEKT5	0.0674905	2.04656	0.0844454	0.933881	0.99992	-4.62542
EPDR1	0.0333532	2.95606	0.0844129	0.933906	0.99992	-4.62542
IRX2	0.0674105	5.40833	0.0844034	0.933914	0.99992	-4.62542
OPA3	0.0318054	3.6859	0.0843197	0.933979	0.99992	-4.62542
DKK2	0.037698	2.25984	0.0842916	0.934001	0.99992	-4.62542
C1orf111	0.030014	2.97284	0.084277	0.934012	0.99992	-4.62542
CAMKMT	-0.0543713	1.81305	-0.0842749	0.934014	0.99992	-4.62542
GALM	-0.0333722	0.786122	-0.0842436	0.934038	0.99992	-4.62542
FLG	-0.0249033	3.23288	-0.0842399	0.934041	0.99992	-4.62542
NUS1	-0.0236845	4.34854	-0.0841918	0.934079	0.99992	-4.62542
PTCH1_dup1	-0.0253463	3.23702	-0.084175	0.934092	0.99992	-4.62542
ACSBG2	-0.0687781	2.18668	-0.08413	0.934127	0.99992	-4.62542
SIGMAR1	-0.0775083	4.46816	-0.0840369	0.9342	0.99992	-4.62542
ACBD7	0.0351444	3.72189	0.0840272	0.934207	0.99992	-4.62542
CCNL1_dup1	0.03344	1.70524	0.0840141	0.934218	0.99992	-4.62542
CEACAM5_dup1	-0.0310262	3.65703	-0.0840104	0.93422	0.99992	-4.62542
MROH8	0.0367858	2.39845	0.0839793	0.934245	0.99992	-4.62542
RARB	0.0250684	4.02684	0.0839781	0.934246	0.99992	-4.62542
IBTK	-0.0304957	3.00664	-0.0839763	0.934247	0.99992	-4.62542
TMEM14A	-0.0235102	4.16014	-0.0839108	0.934298	0.99992	-4.62542
USP5_dup1	0.0700512	5.29577	0.0838536	0.934343	0.99992	-4.62542
MFGE8_dup1	0.0565783	6.4998	0.0838336	0.934359	0.99992	-4.62542
FAM26E	-0.0373836	1.89492	-0.0838237	0.934366	0.99992	-4.62542
KRTAP9-8	-0.0285614	0.944797	-0.0837911	0.934392	0.99992	-4.62542
MXI1	0.0288449	1.98484	0.0837591	0.934417	0.99992	-4.62542
HMGB2	0.0447096	4.59959	0.0837389	0.934433	0.99992	-4.62542
PSMG2	-0.0330922	3.17008	-0.0835627	0.93457	0.99992	-4.62542
SYT5	0.0303293	0.792168	0.0835104	0.934611	0.99992	-4.62542
NOP16_dup1	-0.0327743	1.60766	-0.0833644	0.934725	0.99992	-4.62543
DR1	-0.0669547	5.5358	-0.0833202	0.934759	0.99992	-4.62543
FEM1B	0.0486441	6.27378	0.0833065	0.93477	0.99992	-4.62543
MTA2	-0.0326071	3.17901	-0.0832887	0.934784	0.99992	-4.62543
PIN4_dup1	0.0398625	5.98283	0.083254	0.934811	0.99992	-4.62543
C11orf65_dup1	0.0326395	4.77765	0.0831823	0.934867	0.99992	-4.62543
PTMA	0.124938	3.4284	0.0831737	0.934874	0.99992	-4.62543
HLA-F	0.039819	1.0731	0.0831735	0.934874	0.99992	-4.62543
IFITM3	0.0454589	7.28733	0.0831038	0.934929	0.99992	-4.62543
C2_dup1	0.0674062	2.50792	0.0830947	0.934936	0.99992	-4.62543
APOBEC3C	0.0383281	3.98741	0.0829855	0.935021	0.99992	-4.62543
COX4I1_dup1	0.0345	4.51625	0.0827493	0.935205	0.99992	-4.62543
RABEP2	0.0428184	6.52931	0.0827003	0.935244	0.99992	-4.62543
C17orf53_dup1	0.0306607	3.51688	0.0826171	0.935309	0.99992	-4.62543
ERa_dup17	-0.050589	4.87402	-0.0826148	0.935311	0.99992	-4.62543
FANCL	0.0345058	2.6341	0.0826105	0.935314	0.99992	-4.62543
ARHGAP4_dup3	0.0335458	3.3149	0.082567	0.935348	0.99992	-4.62543
RILP	-0.024738	4.51343	-0.0825293	0.935377	0.99992	-4.62543
NMRK1_dup1	0.030681	2.38222	0.0824825	0.935414	0.99992	-4.62543
YQ050	-0.0292725	3.68253	-0.0824483	0.935441	0.99992	-4.62543
HSD11B2	0.027158	2.76833	0.0824437	0.935444	0.99992	-4.62543
TXNDC9_dup1	0.0270482	2.93965	0.0824385	0.935448	0.99992	-4.62543
PABPC3	0.0333691	3.30438	0.0824237	0.93546	0.99992	-4.62543
PTPN6_dup1	0.0260766	4.18385	0.082334	0.93553	0.99992	-4.62543
NAT1	0.0252176	4.66745	0.0823335	0.93553	0.99992	-4.62543
IARS2_dup1	0.0273079	4.92588	0.0823093	0.935549	0.99992	-4.62543
SLC13A4	-0.0453068	1.89013	-0.082258	0.935589	0.99992	-4.62543
PIK3R1	0.0316174	2.31851	0.0822025	0.935633	0.99992	-4.62543
PGK2	0.0515127	5.65744	0.0821781	0.935652	0.99992	-4.62543
FSIP1_dup6	0.0568183	5.47641	0.0821669	0.93566	0.99992	-4.62543
CAPN11	-0.0256894	3.99066	-0.082079	0.935729	0.99992	-4.62543
TMEM64_frag	-0.0320662	0.698597	-0.0820646	0.93574	0.99992	-4.62543
H2(A+B)_dup9	-0.0573267	6.89109	-0.0820155	0.935779	0.99992	-4.62543
SH3BP1	0.0904771	5.53131	0.0819949	0.935795	0.99992	-4.62543
ALS2_dup1	0.0323847	2.78332	0.0819765	0.935809	0.99992	-4.62543
RPS6	0.0357575	1.50205	0.0819363	0.935841	0.99992	-4.62543
TMPRSS11A	-0.0235582	4.56818	-0.0819172	0.935855	0.99992	-4.62543
ENTPD6	-0.0311312	3.07832	-0.081895	0.935873	0.99992	-4.62543
MARVELD1	0.0309941	4.19571	0.0817709	0.93597	0.99992	-4.62543
RNASE2	0.109787	3.95038	0.0817403	0.935994	0.99992	-4.62543
TRMT12_dup1	0.0290877	5.19668	0.0817338	0.935999	0.99992	-4.62543
DPCD	0.0320952	1.58216	0.0816095	0.936096	0.99992	-4.62543
UFSP1	0.0488868	2.19676	0.0815652	0.93613	0.99992	-4.62543
NSUN5P1	0.0350019	3.92433	0.081516	0.936169	0.99992	-4.62544
GYPC	-0.0972231	6.59412	-0.0814749	0.936201	0.99992	-4.62544
SUCNR1	-0.0298719	3.592	-0.0813797	0.936275	0.99992	-4.62544
MPV17	-0.027122	3.58271	-0.0813517	0.936297	0.99992	-4.62544
CCL18	-0.0298382	2.50472	-0.0813463	0.936301	0.99992	-4.62544
AIPL1	-0.0614655	6.18717	-0.0812738	0.936358	0.99992	-4.62544
CLCNKB	0.0300975	3.03295	0.0812251	0.936396	0.99992	-4.62544
SUSD3_dup1	0.0583334	7.47455	0.0811816	0.93643	0.99992	-4.62544
ASF1A	-0.0399521	4.26028	-0.0811375	0.936465	0.99992	-4.62544
METTL18	0.028576	1.23251	0.0811149	0.936482	0.99992	-4.62544
SLC24A3	-0.0420592	2.90146	-0.0810154	0.93656	0.99992	-4.62544
MUC1_dup1	0.047805	2.15686	0.0809829	0.936585	0.99992	-4.62544
ADCK4	-0.0268983	3.19025	-0.080948	0.936613	0.99992	-4.62544
LINC00610	0.0267676	3.91314	0.0809449	0.936615	0.99992	-4.62544
PRPS2_dup1	-0.0237521	4.33511	-0.0808436	0.936694	0.99992	-4.62544
SUOX_dup1	0.0744813	4.01288	0.0807916	0.936735	0.99992	-4.62544
H3_dup16	0.0563042	6.16057	0.0807844	0.93674	0.99992	-4.62544
HLA-DOB	0.0249951	3.93154	0.0807812	0.936743	0.99992	-4.62544
SLC12A6	0.0285318	3.31521	0.0807387	0.936776	0.99992	-4.62544
ABI1	-0.117151	5.72094	-0.0807308	0.936782	0.99992	-4.62544
EDNRA	0.0240734	3.98758	0.0807168	0.936793	0.99992	-4.62544
YK033	-0.0221862	3.90675	-0.0806941	0.936811	0.99992	-4.62544
SLC6A16_dup2	0.0240001	3.99864	0.0806726	0.936828	0.99992	-4.62544
MASP1	0.0236628	3.59879	0.0805776	0.936902	0.99992	-4.62544
MMAA	-0.0381997	3.3908	-0.0805239	0.936944	0.99992	-4.62544
OAF	0.0247522	3.86319	0.0804958	0.936966	0.99992	-4.62544
RAD23A_dup1	-0.050344	3.94723	-0.0804928	0.936968	0.99992	-4.62544
CEP76	0.040244	2.71755	0.0804248	0.937021	0.99992	-4.62544
FAU	-0.026287	1.26337	-0.0804217	0.937024	0.99992	-4.62544
TRABD	0.0502861	1.44828	0.0804022	0.937039	0.99992	-4.62544
ZC2HC1C_dup1	-0.0601711	5.03859	-0.0803998	0.937041	0.99992	-4.62544
PGAP3	-0.031132	3.32161	-0.0803792	0.937057	0.99992	-4.62544
NDUFA5_dup1	0.0452919	5.29296	0.0802837	0.937132	0.99992	-4.62544
CDHR4	-0.0378898	2.36298	-0.0802296	0.937174	0.99992	-4.62544
PORCN	0.0223669	2.95461	0.0801811	0.937212	0.99992	-4.62544
EDDM3B	-0.0395067	3.97898	-0.0800871	0.937285	0.99992	-4.62544
FZD3	0.0310078	0.714017	0.0800417	0.937321	0.99992	-4.62544
SIGLECL1	0.0395928	1.91687	0.0800314	0.937329	0.99992	-4.62544
RRP8	-0.0326431	2.4027	-0.0800272	0.937332	0.99992	-4.62544
KJ901485_frag	0.0415785	2.14276	0.0800161	0.937341	0.99992	-4.62544
DCANP1	-0.0332367	2.38796	-0.0800132	0.937343	0.99992	-4.62544
CD207	-0.0343612	5.40069	-0.0800076	0.937347	0.99992	-4.62544
RABEPK_dup2	-0.0509773	3.74278	-0.0796492	0.937627	0.99992	-4.62544
RTFDC1_dup1	0.0288335	0.980686	0.0796042	0.937662	0.99992	-4.62544
CLEC7A	0.0498701	1.81519	0.0795356	0.937716	0.99992	-4.62545
WDR19	0.0499333	1.81377	0.0795114	0.937735	0.99992	-4.62545
GMPS	-0.0399228	4.36704	-0.0794192	0.937807	0.99992	-4.62545
CNBP_dup1	0.0282651	3.19194	0.079401	0.937821	0.99992	-4.62545
KJ903727_frag	-0.0422938	0.770503	-0.0793916	0.937829	0.99992	-4.62545
FAM69A	0.0593854	4.71843	0.0793784	0.937839	0.99992	-4.62545
MSMB	-0.0423392	2.25931	-0.0793666	0.937848	0.99992	-4.62545
ARMC12	-0.0341685	2.3013	-0.0793635	0.937851	0.99992	-4.62545
HG502761.1_frag	-0.0289531	3.85301	-0.079302	0.937899	0.99992	-4.62545
RASL10B	-0.0276532	0.44947	-0.0792282	0.937956	0.99992	-4.62545
PTPRN	-0.028227	4.02195	-0.0790049	0.938131	0.99992	-4.62545
MOGAT2	-0.0583073	3.68819	-0.0789522	0.938172	0.99992	-4.62545
BCL2L14	-0.0334752	3.13221	-0.0789408	0.938181	0.99992	-4.62545
RGS13	0.0365156	2.71141	0.0789167	0.9382	0.99992	-4.62545
GGA1_dup2	-0.0666915	4.46948	-0.0788216	0.938274	0.99992	-4.62545
FAS_dup2	0.0405053	2.03332	0.0787872	0.938301	0.99992	-4.62545
LNX1	0.0246528	4.4219	0.0787785	0.938308	0.99992	-4.62545
ARL5A	-0.0285332	3.52137	-0.0787757	0.93831	0.99992	-4.62545
CDK10_dup1	-0.0473461	7.03181	-0.078738	0.938339	0.99992	-4.62545
REG3A	-0.029732	0.776852	-0.0786929	0.938374	0.99992	-4.62545
KRT3	-0.0375189	3.05329	-0.0786306	0.938423	0.99992	-4.62545
CLIC5	-0.025019	1.36904	-0.0786152	0.938435	0.99992	-4.62545
RYK_dup2	-0.0324923	2.90488	-0.0783749	0.938623	0.99992	-4.62545
ADAM2_dup1	0.0312325	2.67373	0.0783121	0.938672	0.99992	-4.62545
C17orf102	0.0302833	3.56103	0.0782362	0.938731	0.99992	-4.62545
RABAC1	0.034863	5.45107	0.0782355	0.938732	0.99992	-4.62545
SERPINA11	-0.0294227	2.85592	-0.0782302	0.938736	0.99992	-4.62545
ZNF35_dup1	0.0270701	3.00683	0.0781733	0.938781	0.99992	-4.62545
TTC5_dup1	0.0302413	3.40688	0.0781591	0.938792	0.99992	-4.62545
HNRNPD	-0.0725023	5.67214	-0.078137	0.938809	0.99992	-4.62545
DYRK1B	0.0346057	1.71132	0.0781303	0.938814	0.99992	-4.62545
TTC33	-0.0338974	1.05836	-0.0781282	0.938816	0.99992	-4.62545
PRR13_dup1	0.0326593	2.48045	0.0780946	0.938842	0.99992	-4.62545
BARHL1	-0.0317043	1.93559	-0.0780482	0.938878	0.99992	-4.62545
RAPH1	0.024532	1.15796	0.077996	0.938919	0.99992	-4.62545
RCN1	-0.0305014	4.16393	-0.0779593	0.938948	0.99992	-4.62545
ZNF485	0.025959	0.695729	0.077947	0.938957	0.99992	-4.62545
CARHSP1_dup1	-0.0220912	0.856324	-0.0778388	0.939042	0.99992	-4.62545
NFE2_dup1	0.0302048	2.06768	0.0777916	0.939079	0.99992	-4.62545
RAB27B	0.0316219	3.80853	0.0776565	0.939184	0.99992	-4.62545
BC045761.1_frag	-0.0371395	2.96872	-0.077636	0.9392	0.99992	-4.62545
TMEM190	0.0308528	4.57403	0.0776213	0.939212	0.99992	-4.62545
TMX2	0.0323884	3.20617	0.0775777	0.939246	0.99992	-4.62545
KLF5	0.0337261	1.81042	0.0775754	0.939248	0.99992	-4.62545
GHITM	-0.0298543	2.24895	-0.0775053	0.939303	0.99992	-4.62546
HIST1H3A_dup6	-0.0325821	3.28547	-0.0775041	0.939303	0.99992	-4.62546
SIGLEC8	0.0614883	5.8192	0.0774555	0.939341	0.99992	-4.62546
COX7A2L	-0.0284135	4.54238	-0.0774256	0.939365	0.99992	-4.62546
KCNK16_dup1	0.0407807	4.4335	0.0773845	0.939397	0.99992	-4.62546
TMEM208_dup1	-0.0358123	4.42602	-0.077366	0.939411	0.99992	-4.62546
LRRC52	-0.0270651	2.18414	-0.0773383	0.939433	0.99992	-4.62546
LOXL2	0.035953	2.12084	0.0773188	0.939448	0.99992	-4.62546
VSTM2L	0.0490981	1.37248	0.0772939	0.939468	0.99992	-4.62546
ALDH1L2	-0.0298033	3.49153	-0.0772902	0.939471	0.99992	-4.62546
NIT1	-0.0294604	4.34803	-0.0771467	0.939583	0.99992	-4.62546
INSL4_dup1	0.0327809	3.57316	0.0770931	0.939625	0.99992	-4.62546
SNU13_dup1	0.0219007	1.66753	0.0770681	0.939644	0.99992	-4.62546
APOBEC1	0.026825	3.16191	0.0770675	0.939645	0.99992	-4.62546
FGFR1	0.0337528	2.93999	0.0770032	0.939695	0.99992	-4.62546
DNASE1L3	-0.0240868	3.75391	-0.0768813	0.93979	0.99992	-4.62546
RCOR3_dup1	0.0661791	5.57608	0.0767719	0.939876	0.99992	-4.62546
ECSIT_dup1	0.0304184	4.35992	0.0767156	0.93992	0.99992	-4.62546
RPS13	-0.0351213	2.84393	-0.076539	0.940058	0.99992	-4.62546
B3GNT6	-0.0290436	2.64759	-0.0765311	0.940064	0.99992	-4.62546
ASNS	0.0226424	5.16352	0.076493	0.940094	0.99992	-4.62546
PRSS48	-0.0372602	2.6872	-0.0763537	0.940202	0.99992	-4.62546
TIE1	0.0353001	2.53113	0.0763405	0.940213	0.99992	-4.62546
CDH13	-0.0220728	3.89274	-0.0762601	0.940276	0.99992	-4.62546
BAZ2B	-0.0280366	3.10685	-0.076242	0.94029	0.99992	-4.62546
SIRT5	0.0305164	6.5959	0.0762226	0.940305	0.99992	-4.62546
SLC14A2	0.0305722	3.65591	0.0762197	0.940307	0.99992	-4.62546
TMEM116_dup2	-0.0505421	7.53297	-0.0762105	0.940314	0.99992	-4.62546
FAM9A	-0.0267579	3.68447	-0.0761168	0.940388	0.99992	-4.62546
FPGS	0.0291465	3.89856	0.0761133	0.94039	0.99992	-4.62546
BMF	0.0509618	4.18227	0.0760542	0.940437	0.99992	-4.62546
UBE2F	0.054459	5.41894	0.0759444	0.940522	0.99992	-4.62546
PAK1	-0.0234664	3.9267	-0.075934	0.94053	0.99992	-4.62546
KRT36	-0.0803695	4.60965	-0.0759305	0.940533	0.99992	-4.62546
U2AF2	-0.0216406	3.90314	-0.0759242	0.940538	0.99992	-4.62546
ECD_dup1	0.0426663	4.31825	0.075914	0.940546	0.99992	-4.62546
UGT8	0.0375103	1.17095	0.0759097	0.940549	0.99992	-4.62546
G6PC2_dup2	-0.0315752	3.39019	-0.0758357	0.940607	0.99992	-4.62546
ENPP6	0.0488676	1.55086	0.0758249	0.940616	0.99992	-4.62546
OR4N4	0.035787	2.34333	0.0757961	0.940638	0.99992	-4.62546
BET1L	0.0309634	1.84443	0.0757825	0.940649	0.99992	-4.62546
VRTN	-0.0297459	3.92363	-0.0757571	0.940669	0.99992	-4.62546
TPD52L2	0.0560655	5.44416	0.0757323	0.940688	0.99992	-4.62546
PHF21B	0.0240913	4.15625	0.0757008	0.940713	0.99992	-4.62546
ATP2C1_dup2	-0.0244977	4.07482	-0.0756869	0.940724	0.99992	-4.62546
TUBAL3_dup1	0.0331889	3.1472	0.0756594	0.940745	0.99992	-4.62546
DHRS7B	0.0315091	3.79194	0.0756566	0.940747	0.99992	-4.62546
DEFB113	0.0306558	2.04055	0.075651	0.940752	0.99992	-4.62546
H4_dup13	-0.055187	7.39821	-0.0756334	0.940765	0.99992	-4.62546
PATL2	0.0234164	3.82185	0.0756287	0.940769	0.99992	-4.62546
KCNMA1	0.0368399	3.16696	0.0755759	0.94081	0.99992	-4.62546
LXN_dup1	0.038296	3.88974	0.0755298	0.940846	0.99992	-4.62546
SLC25A10	0.0590472	4.45934	0.0754874	0.94088	0.99992	-4.62546
ACSS1	0.0348087	5.70591	0.0754471	0.940911	0.99992	-4.62547
GLI1	-0.0265162	2.31978	-0.0754149	0.940936	0.99992	-4.62547
CCDC184	-0.0769472	5.23687	-0.075384	0.94096	0.99992	-4.62547
MOV10	0.0664137	3.25502	0.0753728	0.940969	0.99992	-4.62547
CBLL1	0.0226059	3.44831	0.0753404	0.940994	0.99992	-4.62547
KIF20A	-0.0285774	3.6198	-0.075295	0.94103	0.99992	-4.62547
ZNF480	-0.0304511	2.6473	-0.0752621	0.941056	0.99992	-4.62547
TRIM17	0.0434025	4.62911	0.0752485	0.941066	0.99992	-4.62547
C15orf53	-0.0387775	3.18679	-0.075238	0.941075	0.99992	-4.62547
UHRF2_dup1	-0.0281749	3.20132	-0.0751165	0.941169	0.99992	-4.62547
FOXC2_dup6	-0.024287	4.52856	-0.0750304	0.941237	0.99992	-4.62547
PAK7_dup1	0.0225955	2.57226	0.0749991	0.941261	0.99992	-4.62547
PMEPA1	0.128515	4.75619	0.0749899	0.941268	0.99992	-4.62547
RAD18_dup1	0.0275431	3.20244	0.0749896	0.941269	0.99992	-4.62547
XRN2	-0.0372998	3.98811	-0.0749847	0.941272	0.99992	-4.62547
PAX2	-0.0267052	3.24341	-0.0749624	0.94129	0.99992	-4.62547
ANXA1	-0.0539809	7.74397	-0.0749482	0.941301	0.99992	-4.62547
ATP5L_dup1	0.0276859	3.30569	0.0748979	0.94134	0.99992	-4.62547
MS4A14	0.0529143	2.16927	0.0748854	0.94135	0.99992	-4.62547
HCN1	0.0555762	5.42386	0.0748656	0.941366	0.99992	-4.62547
GPR63_dup2	-0.0282313	3.30217	-0.0748567	0.941373	0.99992	-4.62547
HAUS8_dup1	-0.0517	4.66437	-0.0747518	0.941455	0.99992	-4.62547
BET1_dup1	0.0305313	2.18776	0.0747432	0.941461	0.99992	-4.62547
CLDN12	0.0477315	4.2995	0.0746802	0.94151	0.99992	-4.62547
CRYL1	-0.0389567	2.41701	-0.0746618	0.941525	0.99992	-4.62547
SUSD4	0.0358599	4.53269	0.0746141	0.941562	0.99992	-4.62547
RBMY1A1	0.034074	1.82544	0.0746015	0.941572	0.99992	-4.62547
ZNF747	0.025788	0.690363	0.0745709	0.941596	0.99992	-4.62547
IFT43_dup1	-0.0334069	1.61685	-0.074492	0.941658	0.99992	-4.62547
ZNF250	0.0359093	1.90081	0.0743984	0.941731	0.99992	-4.62547
GDE1	0.0264113	4.02573	0.0743806	0.941745	0.99992	-4.62547
HGF_dup4	-0.0328652	2.15805	-0.0743585	0.941762	0.99992	-4.62547
KRT1	0.0232304	2.79713	0.0743467	0.941771	0.99992	-4.62547
WRAP73	-0.057894	11.4985	-0.074339	0.941777	0.99992	-4.62547
HSF2_dup1	0.0832382	3.69432	0.0743281	0.941786	0.99992	-4.62547
PPA2_dup1	-0.0544463	2.92684	-0.0742493	0.941847	0.99992	-4.62547
ZNF781	0.0324992	2.35785	0.0742407	0.941854	0.99992	-4.62547
TNFSF13_dup1	-0.0323859	1.44906	-0.0742226	0.941868	0.99992	-4.62547
OR56A4	-0.0222605	3.44556	-0.0742083	0.941879	0.99992	-4.62547
ZNF23	-0.0602888	6.28683	-0.0742017	0.941885	0.99992	-4.62547
CIZ1	0.0220648	0.258916	0.0741451	0.941929	0.99992	-4.62547
MCPH1_dup1	-0.030292	2.23811	-0.0741105	0.941956	0.99992	-4.62547
TAS2R42	0.027195	2.17306	0.0739357	0.942092	0.99992	-4.62547
NDUFA10	-0.0240279	4.00009	-0.0739258	0.9421	0.99992	-4.62547
SLC6A20	-0.030795	2.77518	-0.0738972	0.942123	0.99992	-4.62547
PNMA6A_dup2	0.0584989	5.12163	0.0738362	0.94217	0.99992	-4.62547
NUPL2	-0.0234668	3.02805	-0.0737734	0.942219	0.99992	-4.62547
PPP4R3A	-0.0593313	2.73556	-0.0737668	0.942224	0.99992	-4.62547
KJ903261	-0.0283133	3.77818	-0.0737346	0.94225	0.99992	-4.62547
TCAP_dup2	-0.0279821	5.81826	-0.073726	0.942256	0.99992	-4.62547
Foxn1	-0.0263228	1.44816	-0.073683	0.94229	0.99992	-4.62547
CNBP	0.031086	2.11311	0.0736418	0.942322	0.99992	-4.62547
TSSK2	0.0291303	0.985636	0.0736282	0.942333	0.99992	-4.62547
PCSK7	0.0220277	4.75209	0.0736219	0.942338	0.99992	-4.62547
ZCCHC13	-0.0328893	1.77478	-0.0735257	0.942413	0.99992	-4.62547
FRMPD4	0.0232066	3.8654	0.0732626	0.942619	0.99992	-4.62548
NAV2_frag_dup1	0.04015	5.29427	0.0732592	0.942621	0.99992	-4.62548
CDPF1_dup1	-0.0340406	1.25051	-0.0732185	0.942653	0.99992	-4.62548
OR9Q1	-0.0260594	1.44637	-0.0732175	0.942654	0.99992	-4.62548
ATP1A4	0.0236023	2.76595	0.0731694	0.942691	0.99992	-4.62548
CETN3	0.0219795	2.83827	0.0731116	0.942737	0.99992	-4.62548
SNW1	0.0289431	2.16491	0.0730772	0.942764	0.99992	-4.62548
LYRM7	0.0244607	1.02168	0.0730435	0.94279	0.99992	-4.62548
DBH	0.0331921	4.14059	0.073028	0.942802	0.99992	-4.62548
OR3A1	-0.0269212	3.35877	-0.0729794	0.94284	0.99992	-4.62548
CCDC74A_dup1	-0.0234231	3.32303	-0.0729594	0.942856	0.99992	-4.62548
FAM19A5	0.0323125	3.47136	0.0729518	0.942862	0.99992	-4.62548
MYO1E	-0.0313999	3.31151	-0.0728951	0.942906	0.99992	-4.62548
SLC22A10	-0.0403869	2.29918	-0.072895	0.942906	0.99992	-4.62548
FAM3B_dup1	0.0300828	2.98898	0.0728333	0.942954	0.99992	-4.62548
PKIG	-0.0402346	3.01769	-0.0727937	0.942985	0.99992	-4.62548
SECTM1	0.0503561	2.1676	0.072783	0.942994	0.99992	-4.62548
CERS2	0.0251576	2.39717	0.0727672	0.943006	0.99992	-4.62548
EHMT1	-0.0358823	1.88484	-0.0727409	0.943026	0.99992	-4.62548
C14orf93	0.103756	3.8745	0.0727223	0.943041	0.99992	-4.62548
SOX15	-0.0628439	3.81881	-0.0727031	0.943056	0.99992	-4.62548
NOVA2	0.0403977	4.88591	0.072699	0.943059	0.99992	-4.62548
OAT	-0.0216608	0.914372	-0.07261	0.943129	0.99992	-4.62548
TCF15	0.0315687	1.89737	0.0724887	0.943224	0.99992	-4.62548
UBAP2	-0.0338048	6.13644	-0.072437	0.943264	0.99992	-4.62548
KLC3_dup1	0.0212058	4.04771	0.0724126	0.943283	0.99992	-4.62548
MYLK3	0.0263605	3.02311	0.0723921	0.943299	0.99992	-4.62548
ACVR2A	0.0233919	3.23094	0.0723777	0.94331	0.99992	-4.62548
H2(A+B)_dup7	0.0430853	7.0956	0.0723052	0.943367	0.99992	-4.62548
DPYSL3	-0.0340733	1.77201	-0.0722096	0.943442	0.99992	-4.62548
KJ901215_dup2	-0.0270838	5.24565	-0.0721141	0.943516	0.99992	-4.62548
TFF3_dup1	-0.0284823	1.06488	-0.0721128	0.943517	0.99992	-4.62548
MED12L	-0.0208385	3.63732	-0.0721034	0.943525	0.99992	-4.62548
HDAC9	0.0320599	1.80159	0.072061	0.943558	0.99992	-4.62548
MLPH	0.0347271	0.719021	0.0720155	0.943594	0.99992	-4.62548
LIPA	0.0249158	3.37306	0.0720055	0.943601	0.99992	-4.62548
CEBPZ	0.0494677	2.61969	0.0718899	0.943692	0.99992	-4.62548
IGBP1	-0.0473735	5.33798	-0.0718593	0.943716	0.99992	-4.62548
XKRX	-0.0237512	3.12266	-0.0718328	0.943736	0.99992	-4.62548
NRP1_dup1	-0.032026	2.02515	-0.0718125	0.943752	0.99992	-4.62548
CRYM-AS1	0.0395085	4.10994	0.0717726	0.943783	0.99992	-4.62548
PPP1R9A	0.0273622	3.41534	0.0716962	0.943843	0.99992	-4.62548
EXTL3	0.0334958	5.42283	0.0716596	0.943872	0.99992	-4.62548
C8orf44_dup1	-0.023424	3.64798	-0.0716576	0.943873	0.99992	-4.62548
OXER1	0.0422437	1.64372	0.0716419	0.943886	0.99992	-4.62548
ADNP2	0.0244624	3.56333	0.0716411	0.943886	0.99992	-4.62548
ATPAF1	0.0381838	2.23704	0.0716305	0.943895	0.99992	-4.62548
TUBD1	-0.0263017	1.51746	-0.071615	0.943907	0.99992	-4.62548
CEP95	0.0315793	1.79114	0.0716123	0.943909	0.99992	-4.62548
FAM159A_frag	0.0240855	0.845329	0.0714019	0.944073	0.99992	-4.62548
MTRF1L_dup1	0.0425206	3.0077	0.0712257	0.944211	0.99992	-4.62548
RBPJ_dup1	-0.121088	10.8337	-0.0712028	0.944229	0.99992	-4.62548
CSTF2T	-0.0495723	6.60228	-0.0711911	0.944238	0.99992	-4.62548
IPO11	-0.0289006	2.73232	-0.0711822	0.944245	0.99992	-4.62548
DTX4	0.025601	3.80746	0.0711808	0.944246	0.99992	-4.62548
UBE3A_dup2	-0.0437566	4.18066	-0.0711042	0.944306	0.99992	-4.62549
STAT5B	-0.018233	4.56187	-0.0710358	0.94436	0.99992	-4.62549
TRMU_dup1	-0.0266366	5.07309	-0.0710129	0.944377	0.99992	-4.62549
NR1H4	-0.0292826	1.17139	-0.07101	0.94438	0.99992	-4.62549
CEBPB	0.0277008	0.543693	0.0709854	0.944399	0.99992	-4.62549
HLA-DRA	0.05065	3.03915	0.0709531	0.944424	0.99992	-4.62549
IZUMO1	0.0274772	3.63487	0.0709494	0.944427	0.99992	-4.62549
STIP1	-0.132228	7.95118	-0.0709103	0.944458	0.99992	-4.62549
RHAG	0.0235181	4.25403	0.0708349	0.944517	0.99992	-4.62549
COL10A1	-0.0327336	1.98797	-0.0708044	0.94454	0.99992	-4.62549
NKAIN4	-0.0360664	2.37992	-0.0707049	0.944618	0.99992	-4.62549
RNF183	0.0508571	3.96016	0.0706384	0.94467	0.99992	-4.62549
ANKRD27	0.0290117	2.29388	0.070601	0.944699	0.99992	-4.62549
COX8A	0.0302124	3.46552	0.0705181	0.944764	0.99992	-4.62549
CLEC9A	0.0371036	6.21776	0.0703825	0.94487	0.99992	-4.62549
SENP5	-0.0222288	0.73302	-0.0703789	0.944873	0.99992	-4.62549
RARB_dup2	0.0238656	1.48642	0.0703432	0.944901	0.99992	-4.62549
ERCC6L2_dup1	-0.0425223	5.56815	-0.0703094	0.944927	0.99992	-4.62549
ZNF189_dup1	-0.0294899	2.83723	-0.070244	0.944979	0.99992	-4.62549
POP1	0.0242314	3.31914	0.0702272	0.944992	0.99992	-4.62549
CRX	-0.0572881	3.26234	-0.070172	0.945035	0.99992	-4.62549
APPL2	-0.101349	7.02775	-0.0701637	0.945041	0.99992	-4.62549
IGKC_dup25	-0.0388947	7.69189	-0.0701242	0.945072	0.99992	-4.62549
NPFFR1	0.038739	1.16608	0.0700905	0.945099	0.99992	-4.62549
ALS2_dup3	0.021577	2.10017	0.0699191	0.945233	0.99992	-4.62549
MKNK2_dup1	-0.0288025	2.73671	-0.0699169	0.945234	0.99992	-4.62549
PHF7	0.0247095	1.43051	0.0698841	0.94526	0.99992	-4.62549
MYB	-0.0297187	2.05948	-0.0697568	0.94536	0.99992	-4.62549
PADI6	-0.0269305	4.06038	-0.0697428	0.945371	0.99992	-4.62549
EMD	-0.0374769	6.99786	-0.0697344	0.945377	0.99992	-4.62549
PDE4A	0.0324711	3.59223	0.0696949	0.945408	0.99992	-4.62549
N4BP1	0.0343341	5.49548	0.0696735	0.945425	0.99992	-4.62549
SLC16A8	-0.031531	1.511	-0.0696208	0.945466	0.99992	-4.62549
APOC1_dup1	-0.0229195	5.72247	-0.0695753	0.945501	0.99992	-4.62549
DERL2_dup1	-0.0230589	2.57455	-0.069554	0.945518	0.99992	-4.62549
CALD1	-0.039716	3.79194	-0.069549	0.945522	0.99992	-4.62549
DPF3_dup2	-0.0228001	1.63664	-0.0695426	0.945527	0.99992	-4.62549
NARS2	0.027433	2.21887	0.0695251	0.945541	0.99992	-4.62549
LTB4R2	0.0256794	4.5095	0.0695137	0.94555	0.99992	-4.62549
UBE3A	0.0816302	2.13167	0.0694981	0.945562	0.99992	-4.62549
ZNF189_dup2	-0.0568777	3.90074	-0.0694887	0.945569	0.99992	-4.62549
SLAMF8	-0.0274097	2.64606	-0.0694635	0.945589	0.99992	-4.62549
RPAP1	-0.0239244	3.99994	-0.0694557	0.945595	0.99992	-4.62549
CTDP1	0.0702846	4.31532	0.0693822	0.945653	0.99992	-4.62549
PISD_dup1	-0.0268448	3.84093	-0.0693245	0.945698	0.99992	-4.62549
SOX11	0.0299891	1.64269	0.0693198	0.945701	0.99992	-4.62549
H3_dup18	0.0525115	6.62387	0.0692737	0.945737	0.99992	-4.62549
EFCAB14	-0.0442848	9.42059	-0.0692556	0.945752	0.99992	-4.62549
HLA-A_dup2	0.0256173	3.73964	0.069136	0.945845	0.99992	-4.62549
MAFG	-0.0450972	5.56578	-0.0691199	0.945858	0.99992	-4.62549
GID8	-0.0441327	1.40314	-0.0690897	0.945881	0.99992	-4.62549
ZFYVE9	0.0354165	3.9478	0.0690581	0.945906	0.99992	-4.62549
CD82	0.0298891	4.86691	0.0689877	0.945961	0.99992	-4.62549
RRP15_dup1	0.0421511	2.57381	0.0689681	0.945976	0.99992	-4.62549
KLRC1_dup2	-0.0509038	1.87237	-0.0689642	0.945979	0.99992	-4.62549
APIP_dup2	0.0428353	6.59914	0.0689322	0.946004	0.99992	-4.62549
ABCA2	0.0280528	4.20829	0.0689142	0.946018	0.99992	-4.6255
ELF2	0.0316341	3.56707	0.0687613	0.946138	0.99992	-4.6255
ZNF614	-0.0257002	3.66543	-0.0687185	0.946171	0.99992	-4.6255
MINK1	-0.0211618	3.26168	-0.0687113	0.946177	0.99992	-4.6255
TMPRSS6_dup1	-0.0495501	6.12654	-0.0686706	0.946209	0.99992	-4.6255
MAP3K6	0.0217373	4.24466	0.0686323	0.946239	0.99992	-4.6255
OR10Z1_dup1	-0.0255265	3.48538	-0.0686112	0.946255	0.99992	-4.6255
HTATIP2	0.0217116	4.64856	0.0685935	0.946269	0.99992	-4.6255
CNOT7_dup3	0.0226178	4.40824	0.068593	0.94627	0.99992	-4.6255
DDX3Y	0.0303595	1.32482	0.0685879	0.946274	0.99992	-4.6255
KLK15	0.0259053	1.96205	0.068524	0.946324	0.99992	-4.6255
ACTRT2	-0.0244288	3.24963	-0.0684773	0.94636	0.99992	-4.6255
KJ900890	-0.0281035	0.834935	-0.0684741	0.946363	0.99992	-4.6255
ZNF281	-0.0268678	1.85269	-0.0684545	0.946378	0.99992	-4.6255
OR4K5	-0.0216292	1.14483	-0.0684202	0.946405	0.99992	-4.6255
ICA1L_frag	-0.0353867	2.37449	-0.0683595	0.946452	0.99992	-4.6255
CLDN25	-0.0306125	2.69659	-0.0683415	0.946466	0.99992	-4.6255
IL10RA	0.0646539	3.67179	0.0683202	0.946483	0.99992	-4.6255
EPAS1	-0.0236547	1.35169	-0.0682776	0.946516	0.99992	-4.6255
PILRB	-0.0223602	3.08279	-0.0682429	0.946543	0.99992	-4.6255
PLEKHG5	-0.0299745	2.27215	-0.0682178	0.946563	0.99992	-4.6255
CEP63_dup1	-0.0236086	5.46569	-0.0681422	0.946622	0.99992	-4.6255
C1orf159	0.0207054	3.53829	0.0680566	0.946689	0.99992	-4.6255
BC013178_frag	-0.0339114	1.71884	-0.0680506	0.946694	0.99992	-4.6255
VASH2_dup1	-0.0351552	2.48865	-0.0680409	0.946701	0.99992	-4.6255
PDZD9	-0.0212575	1.34841	-0.0680231	0.946715	0.99992	-4.6255
PLD3_dup1	-0.0247392	4.51018	-0.0679993	0.946734	0.99992	-4.6255
RAB3A	0.0194181	3.51558	0.06792	0.946796	0.99992	-4.6255
GPATCH4	-0.0357027	4.19289	-0.0678472	0.946853	0.99992	-4.6255
GGT1	0.041845	4.93728	0.0677594	0.946922	0.99992	-4.6255
RanBP2deltaFG_dup8	0.06238	5.57018	0.0677264	0.946947	0.99992	-4.6255
GP1BB	0.0299631	4.13187	0.0677222	0.946951	0.99992	-4.6255
CHD9_frag	-0.0205173	0.730998	-0.067717	0.946955	0.99992	-4.6255
ESYT1	0.0254985	7.15952	0.0676421	0.947013	0.99992	-4.6255
MYPOP_dup1	0.026305	3.53689	0.0674903	0.947132	0.99992	-4.6255
ZNF266_frag	0.0604471	7.22971	0.0674675	0.94715	0.99992	-4.6255
ENDOV	-0.0682429	5.21162	-0.0674466	0.947166	0.99992	-4.6255
TTC23	-0.0289534	2.61265	-0.0674073	0.947197	0.99992	-4.6255
ING3	0.0494352	4.16248	0.0674044	0.947199	0.99992	-4.6255
CD40	-0.0241268	3.34871	-0.0673523	0.94724	0.99992	-4.6255
CXorf66	-0.0356231	3.69324	-0.0672627	0.94731	0.99992	-4.6255
RFTN1	0.0507416	6.00535	0.0671966	0.947362	0.99992	-4.6255
FBXW10	0.032401	1.0434	0.0671827	0.947373	0.99992	-4.6255
CAPS_dup1	0.0316154	3.84129	0.0671802	0.947375	0.99992	-4.6255
MAPK8IP2_dup1	0.0199033	4.27333	0.0670927	0.947443	0.99992	-4.6255
TSHZ2	0.0433156	3.71574	0.0670756	0.947456	0.99992	-4.6255
EPO_dup1	-0.0550087	5.66497	-0.0670717	0.947459	0.99992	-4.6255
C12orf4	-0.0254463	2.10648	-0.0669704	0.947539	0.99992	-4.6255
TNFRSF25_dup1	0.0168436	4.2365	0.0668858	0.947605	0.99992	-4.6255
RPRD2_dup1	-0.027704	2.37296	-0.0668659	0.94762	0.99992	-4.6255
PARS2_dup5	0.0427785	7.48181	0.0668604	0.947625	0.99992	-4.6255
STRA13	-0.0330664	3.27162	-0.0668165	0.947659	0.99992	-4.6255
GPC3	0.0239397	1.8517	0.0668036	0.947669	0.99992	-4.6255
HMX3	-0.0295483	2.28656	-0.0667731	0.947693	0.99992	-4.6255
HTR1D	0.0236395	4.99602	0.0667016	0.947749	0.99992	-4.6255
PSMB7_dup1	0.0239941	3.36097	0.0665551	0.947863	0.99992	-4.62551
USP33	0.0303976	3.20174	0.0665281	0.947885	0.99992	-4.62551
TNFRSF18	0.0234956	3.71461	0.0665161	0.947894	0.99992	-4.62551
SLC5A3	0.0256992	4.12911	0.06643	0.947961	0.99992	-4.62551
ANXA3_dup1	-0.0242056	1.10988	-0.0663967	0.947987	0.99992	-4.62551
AF080246.1_frag	0.0441746	3.30795	0.0663792	0.948001	0.99992	-4.62551
SYK	0.0352347	3.29984	0.0663769	0.948003	0.99992	-4.62551
C19orf52	0.0380787	3.23563	0.0663727	0.948006	0.99992	-4.62551
TMEM102	0.0341883	3.24674	0.0663665	0.948011	0.99992	-4.62551
RASSF9_dup1	0.0281066	3.65875	0.0663481	0.948025	0.99992	-4.62551
PTK7	-0.0282115	0.970596	-0.0662578	0.948096	0.99992	-4.62551
AC093668.4_frag	0.0314242	4.9451	0.0662554	0.948098	0.99992	-4.62551
LIMA1	-0.0186628	3.74863	-0.0660571	0.948253	0.99992	-4.62551
PHTF1	-0.0214653	0.752041	-0.0659936	0.948303	0.99992	-4.62551
TOR2A	-0.021064	3.71262	-0.0659419	0.948343	0.99992	-4.62551
GMCL1	-0.0249747	0.636278	-0.0658728	0.948397	0.99992	-4.62551
UPP1	0.0255352	3.52684	0.0658522	0.948413	0.99992	-4.62551
E2f5	-0.020833	4.23602	-0.065781	0.948469	0.99992	-4.62551
GLI2	-0.0209996	3.41447	-0.0656743	0.948552	0.99992	-4.62551
PANX3	-0.0332225	2.63151	-0.0656715	0.948555	0.99992	-4.62551
HSDL2_dup1	-0.0491274	5.75305	-0.0656153	0.948598	0.99992	-4.62551
BC036697.1_frag	0.0509873	9.29287	0.0656125	0.948601	0.99992	-4.62551
LDOC1_dup1	-0.0746148	5.67776	-0.0655945	0.948615	0.99992	-4.62551
MCM5	-0.0276765	3.37781	-0.0655818	0.948625	0.99992	-4.62551
TMEM30B	0.0650294	5.4294	0.065491	0.948696	0.99992	-4.62551
PTGES	0.0278492	2.91966	0.0654879	0.948698	0.99992	-4.62551
PDPK1	0.0224364	2.46273	0.0653821	0.948781	0.99992	-4.62551
IGFBP4	0.0277135	1.88113	0.0653521	0.948804	0.99992	-4.62551
Human IgM_dup18	0.0539591	10.1072	0.0653048	0.948841	0.99992	-4.62551
GAGE10	-0.0270115	4.36814	-0.0651084	0.948995	0.99992	-4.62551
GOSR1	-0.0285539	2.73209	-0.0651018	0.949	0.99992	-4.62551
MYCBP	0.0246353	1.5917	0.0650983	0.949003	0.99992	-4.62551
RORB	-0.028905	3.06111	-0.0650574	0.949035	0.99992	-4.62551
ARHGEF35	-0.0302905	3.1408	-0.0649957	0.949083	0.99992	-4.62551
IL20RB	-0.0325631	3.67134	-0.0649018	0.949157	0.99992	-4.62551
RASGEF1A	0.0273632	2.85723	0.0648365	0.949208	0.99992	-4.62551
CORO7	-0.0282185	3.06727	-0.0648258	0.949216	0.99992	-4.62551
WDR27_dup1	0.0234156	2.33371	0.0648185	0.949222	0.99992	-4.62551
WRB	-0.021433	3.54746	-0.0648028	0.949234	0.99992	-4.62551
AY312371_frag	0.027019	1.89814	0.0646135	0.949382	0.99992	-4.62551
SNAP47	0.0235989	5.10177	0.0643837	0.949562	0.99992	-4.62551
CBL	-0.0244859	3.63606	-0.0643672	0.949575	0.99992	-4.62551
FXYD2_dup1	-0.0248839	2.1803	-0.0643617	0.949579	0.99992	-4.62551
SFMBT2	0.0244448	4.44303	0.0643614	0.949579	0.99992	-4.62551
SLC22A1	0.0339957	3.00471	0.0643517	0.949587	0.99992	-4.62551
ZMYM2	-0.0182763	3.01396	-0.0643311	0.949603	0.99992	-4.62551
COL1A2	0.0248998	1.84149	0.0642904	0.949635	0.99992	-4.62551
FAM122B	-0.0234701	4.02294	-0.0642855	0.949639	0.99992	-4.62551
ARL15	-0.0220506	0.811708	-0.0642708	0.94965	0.99992	-4.62551
AHSG	-0.0469258	1.34971	-0.0642596	0.949659	0.99992	-4.62551
PDE11A	0.0255929	3.91936	0.0642292	0.949683	0.99992	-4.62551
Human IgM_dup11	-0.0531847	10.0477	-0.0641891	0.949714	0.99992	-4.62551
PCDHGA12	0.0402601	1.3147	0.0641837	0.949718	0.99992	-4.62552
MAN2B1_dup1	-0.0294418	4.7046	-0.0641366	0.949755	0.99992	-4.62552
ERa_dup10	0.0439458	5.16419	0.0641143	0.949773	0.99992	-4.62552
Human IgM_dup10	-0.0544479	10.0435	-0.0640877	0.949793	0.99992	-4.62552
OR52D1	0.0192281	3.56987	0.0640612	0.949814	0.99992	-4.62552
HOXA9_dup2	0.0282387	2.983	0.0640599	0.949815	0.99992	-4.62552
UTP14C	-0.0267687	3.20067	-0.0640459	0.949826	0.99992	-4.62552
CCNDBP1	-0.0390207	5.40407	-0.0639849	0.949874	0.99992	-4.62552
CXCL5	-0.0265468	2.81807	-0.0639595	0.949894	0.99992	-4.62552
DHX32	0.0304242	5.8401	0.0639242	0.949921	0.99992	-4.62552
WSCD2	-0.0486845	1.3585	-0.0638041	0.950015	0.99992	-4.62552
STX17	-0.020025	0.596111	-0.0637941	0.950023	0.99992	-4.62552
FOXF1	0.027715	3.07069	0.0637779	0.950036	0.99992	-4.62552
SEMA4G_dup1	0.0273741	3.17648	0.0637695	0.950042	0.99992	-4.62552
NDUFB6_dup1	-0.0165483	4.24459	-0.0637663	0.950045	0.99992	-4.62552
SNX33	0.0455575	12.3756	0.063735	0.950069	0.99992	-4.62552
AP1B1	0.0312552	5.67517	0.0637175	0.950083	0.99992	-4.62552
PPM1J	-0.0187292	4.19315	-0.063701	0.950096	0.99992	-4.62552
MAPK3	-0.0507519	2.57029	-0.0636126	0.950165	0.99992	-4.62552
FERMT1_dup2	0.0354931	1.79811	0.0635479	0.950216	0.99992	-4.62552
CCDC9	0.0815615	5.24169	0.0635418	0.95022	0.99992	-4.62552
EPHA10	-0.0280261	2.85171	-0.0634545	0.950289	0.99992	-4.62552
GCLC	0.0472323	5.43737	0.0634294	0.950308	0.99992	-4.62552
HHIPL2_frag	-0.0279926	2.22583	-0.0633631	0.95036	0.99992	-4.62552
FST	-0.0204044	4.45593	-0.0633418	0.950377	0.99992	-4.62552
HLA-G	-0.0206777	4.38401	-0.063338	0.95038	0.99992	-4.62552
IRF5	-0.0215724	2.83556	-0.0632545	0.950445	0.99992	-4.62552
IFNE	-0.0349552	2.50632	-0.0632514	0.950448	0.99992	-4.62552
PECR	0.0195271	4.70378	0.063243	0.950454	0.99992	-4.62552
SLC6A18	0.0201742	3.7187	0.0632212	0.950471	0.99992	-4.62552
PHKG2	0.0208824	4.51143	0.0631546	0.950523	0.99992	-4.62552
MFGE8	-0.0288825	2.27217	-0.0631511	0.950526	0.99992	-4.62552
HMOX2	-0.0236392	5.18887	-0.0631392	0.950535	0.99992	-4.62552
CPNE7	0.0254126	0.84252	0.0630821	0.95058	0.99992	-4.62552
WDR82_frag	0.0236873	1.90567	0.0630259	0.950624	0.99992	-4.62552
EIF3I	-0.0249257	4.91035	-0.0629781	0.950661	0.99992	-4.62552
L3HYPDH_dup2	-0.0424222	7.04731	-0.0629092	0.950715	0.99992	-4.62552
CASP8	0.0223183	2.30137	0.062793	0.950806	0.99992	-4.62552
LOC146880_frag	0.0211489	3.8029	0.0627722	0.950823	0.99992	-4.62552
WDR20_dup2	-0.0278915	3.41763	-0.0625154	0.951023	0.99992	-4.62552
PAQR8_dup1	0.0215669	5.88816	0.0624538	0.951072	0.99992	-4.62552
RAB2B_dup1	0.0666184	4.57816	0.0624103	0.951106	0.99992	-4.62552
UBR7_frag	0.0377035	4.21719	0.0623791	0.95113	0.99992	-4.62552
MYLIP	-0.0232324	4.35326	-0.062348	0.951154	0.99992	-4.62552
NDUFAF4	-0.0182708	3.55489	-0.0623402	0.95116	0.99992	-4.62552
DLX1_dup1	-0.0218665	0.920219	-0.0623138	0.951181	0.99992	-4.62552
IFRD1	0.0252462	2.89365	0.0623093	0.951185	0.99992	-4.62552
FAM216A_dup1	0.0458654	4.78243	0.0622572	0.951225	0.99992	-4.62552
MYO5C	-0.0164099	4.50266	-0.0620817	0.951363	0.99992	-4.62552
SPINK6	0.0175206	0.491638	0.0620713	0.951371	0.99992	-4.62552
TMEM50A	-0.0226253	4.11479	-0.0620545	0.951384	0.99992	-4.62552
SRSF5	-0.0285775	1.41251	-0.0620246	0.951407	0.99992	-4.62552
ZBTB41	-0.024812	2.00529	-0.0620073	0.951421	0.99992	-4.62552
OR2T2	-0.0227211	1.59001	-0.0619667	0.951453	0.99992	-4.62552
TMEM258	-0.0265359	2.47981	-0.0619338	0.951478	0.99992	-4.62552
ARF4	0.0220458	3.76576	0.0618659	0.951532	0.99992	-4.62552
DGKH	-0.0221338	4.34755	-0.0618458	0.951547	0.99992	-4.62552
CITED2	0.0234417	2.89849	0.0618297	0.95156	0.99992	-4.62552
HOXA10_dup1	0.022263	1.00322	0.0618064	0.951578	0.99992	-4.62552
SPANXN3	-0.0265215	3.74673	-0.0618063	0.951578	0.99992	-4.62552
HDDC2_dup1	-0.0425208	4.79163	-0.0616167	0.951727	0.99992	-4.62553
INSC	-0.0286179	3.3151	-0.0615933	0.951745	0.99992	-4.62553
CCDC28A_frag	0.0357872	2.01887	0.0615555	0.951774	0.99992	-4.62553
CHODL	-0.0243879	3.09734	-0.0615428	0.951784	0.99992	-4.62553
MYO10	0.0233098	0.989279	0.061535	0.95179	0.99992	-4.62553
ZMAT3_dup1	0.0269256	3.95526	0.0615014	0.951817	0.99992	-4.62553
ECHDC1_dup1	-0.045935	6.18641	-0.061457	0.951851	0.99992	-4.62553
EXOC3L4	-0.0249943	2.79751	-0.0614462	0.95186	0.99992	-4.62553
BYSL_dup1	0.0232186	3.96022	0.0613672	0.951922	0.99992	-4.62553
MRAS_dup2	0.0302315	5.39675	0.061344	0.95194	0.99992	-4.62553
DOLPP1_frag	0.0241404	0.885101	0.061312	0.951965	0.99992	-4.62553
IAH1	-0.0455149	5.13189	-0.0612966	0.951977	0.99992	-4.62553
PSMC4_dup1	-0.0524364	5.66118	-0.0612955	0.951978	0.99992	-4.62553
P2RX2	0.0228828	4.40222	0.0612693	0.951998	0.99992	-4.62553
MRPS17	-0.023872	1.32848	-0.061116	0.952118	0.99992	-4.62553
ARHGAP29	-0.034554	3.61925	-0.0610662	0.952157	0.99992	-4.62553
SPDYE1	-0.0338193	2.12081	-0.0610528	0.952168	0.99992	-4.62553
SLC27A5	-0.02236	2.52692	-0.0610503	0.95217	0.99992	-4.62553
PLA2G4C_dup1	0.0281831	6.83186	0.0610095	0.952202	0.99992	-4.62553
TMEM72	-0.0279466	1.40765	-0.0609608	0.95224	0.99992	-4.62553
TAX1BP3	0.0347341	4.49893	0.0609209	0.952271	0.99992	-4.62553
SPHK2	-0.0272962	1.08918	-0.0608795	0.952303	0.99992	-4.62553
FUT10	0.0214773	3.59647	0.0608616	0.952317	0.99992	-4.62553
CD2	0.0399251	1.1104	0.0606208	0.952506	0.99992	-4.62553
PDDC1_dup2	0.02727	5.93339	0.0606103	0.952514	0.99992	-4.62553
PEX16_dup1	0.0294956	2.99694	0.0605966	0.952525	0.99992	-4.62553
C19orf73	0.0257907	1.96183	0.0605853	0.952533	0.99992	-4.62553
PLXNB3	-0.0284189	2.86826	-0.0605106	0.952592	0.99992	-4.62553
OR3A2	0.0173348	0.766887	0.0603916	0.952685	0.99992	-4.62553
LHB	0.0186923	3.51831	0.0603902	0.952686	0.99992	-4.62553
TCEB3B_dup1	-0.0248718	3.56222	-0.0603769	0.952697	0.99992	-4.62553
HHATL	-0.0206516	3.21676	-0.0603584	0.952711	0.99992	-4.62553
SPINK2	0.0403412	2.07518	0.0603527	0.952715	0.99992	-4.62553
BC032842.1_frag	0.0443366	5.89348	0.0603162	0.952744	0.99992	-4.62553
SMARCB1	0.0246426	3.15252	0.0603042	0.952753	0.99992	-4.62553
CLCN6	-0.0252309	1.1251	-0.0602775	0.952774	0.99992	-4.62553
CAB39	0.0236887	1.50664	0.060261	0.952787	0.99992	-4.62553
EXOSC4	-0.0216176	1.27352	-0.0602461	0.952799	0.99992	-4.62553
TPRG1	-0.0460189	3.51837	-0.0602384	0.952805	0.99992	-4.62553
LRRC15	0.01984	4.77522	0.0602149	0.952823	0.99992	-4.62553
MUSK_dup2	-0.019692	3.27774	-0.0601859	0.952846	0.99992	-4.62553
NIPA1	0.0217546	1.76192	0.0601364	0.952885	0.99992	-4.62553
LRRC73	0.0269322	2.31147	0.0601354	0.952886	0.99992	-4.62553
VHL	0.0507597	3.91593	0.0600631	0.952942	0.99992	-4.62553
TMEM116	-0.0227104	6.2351	-0.0599958	0.952995	0.99992	-4.62553
XRCC6BP1	-0.0300132	0.804071	-0.0599848	0.953003	0.99992	-4.62553
MECR_dup2	-0.0353924	2.36824	-0.0598969	0.953072	0.99992	-4.62553
MYZAP	-0.0171585	5.04912	-0.0598926	0.953076	0.99992	-4.62553
NDUFV3_dup1	0.0189757	3.35194	0.0598845	0.953082	0.99992	-4.62553
FAM13C	0.0425591	3.61281	0.0598393	0.953117	0.99992	-4.62553
RND3_dup1	0.0216124	0.728001	0.0598346	0.953121	0.99992	-4.62553
TAS2R7	-0.0200742	4.41654	-0.0598189	0.953133	0.99992	-4.62553
RPL35_dup1	0.0202784	2.98661	0.0597686	0.953173	0.99992	-4.62553
C9orf16	-0.0404662	2.55344	-0.0596791	0.953243	0.99992	-4.62553
AKAP8	0.0439235	4.21263	0.0596642	0.953254	0.99992	-4.62553
ZHX1	-0.0304856	3.87976	-0.0595968	0.953307	0.99992	-4.62553
EPHB4	-0.0210537	3.72211	-0.0595871	0.953315	0.99992	-4.62553
SAMHD1	0.0176858	4.39721	0.0595824	0.953318	0.99992	-4.62553
OPRK1	0.0250741	3.05784	0.0595817	0.953319	0.99992	-4.62553
THRA_dup1	-0.0210035	4.53768	-0.05952	0.953367	0.99992	-4.62553
CD8A_dup1	-0.0195476	1.40305	-0.0595045	0.953379	0.99992	-4.62553
DIDO1_dup3	-0.0224236	3.1881	-0.0595016	0.953381	0.99992	-4.62553
GCHFR	0.0254554	2.47971	0.0594876	0.953392	0.99992	-4.62553
TRAC_dup5	0.0262889	3.14558	0.0594836	0.953396	0.99992	-4.62553
DPPA2	0.0169404	4.55737	0.0594159	0.953448	0.99992	-4.62553
TPO	-0.0174114	3.7431	-0.059402	0.953459	0.99992	-4.62553
SMUG1	-0.0619619	6.65186	-0.059398	0.953463	0.99992	-4.62553
GMPPA	-0.0259572	5.09125	-0.0592628	0.953568	0.99992	-4.62553
SLC35F6_frag	0.0191033	3.43407	0.0592153	0.953605	0.99992	-4.62553
B3GALT2	-0.0369496	2.30766	-0.0592018	0.953616	0.99992	-4.62553
GPBP1_frag	-0.0647716	6.04974	-0.0591384	0.953666	0.99992	-4.62553
ARG1_dup1	-0.024174	3.61291	-0.0591093	0.953688	0.99992	-4.62553
NM_001040398.2_frag	-0.0388493	4.23269	-0.059098	0.953697	0.99992	-4.62553
BNIP1_dup1	0.0205305	3.19611	0.0589679	0.953799	0.99992	-4.62554
SCYL1	0.0423467	9.6734	0.0589622	0.953804	0.99992	-4.62554
STK3_dup3	0.0318031	2.54418	0.058867	0.953878	0.99992	-4.62554
NLRP8	0.0239057	0.803989	0.0587985	0.953932	0.99992	-4.62554
ZMYND10	0.0164104	4.79354	0.0587524	0.953968	0.99992	-4.62554
BMI1	0.0275229	1.00469	0.0587516	0.953968	0.99992	-4.62554
TREML2	0.0210292	2.34571	0.0587175	0.953995	0.99992	-4.62554
CREM_dup5	-0.0296976	3.93498	-0.0586579	0.954042	0.99992	-4.62554
RMND5A_dup2	-0.0223308	1.79154	-0.0586088	0.95408	0.99992	-4.62554
CT45A1	-0.016726	4.67439	-0.0585902	0.954095	0.99992	-4.62554
METTL4_dup1	0.0257383	2.34873	0.0585798	0.954103	0.99992	-4.62554
P2RX4_dup1	-0.0370734	5.19164	-0.0585634	0.954116	0.99992	-4.62554
C12orf49_dup2	0.0208112	4.63462	0.0584767	0.954183	0.99992	-4.62554
CNP	0.016669	5.10617	0.0583417	0.954289	0.99992	-4.62554
C1orf186	0.0246499	5.29259	0.0582613	0.954352	0.99992	-4.62554
CREB1	0.0433947	4.15832	0.0582067	0.954395	0.99992	-4.62554
CD274	-0.0308223	1.81718	-0.0582024	0.954398	0.99992	-4.62554
DMD_dup1	-0.0701183	6.38354	-0.0581344	0.954451	0.99992	-4.62554
TBXAS1	-0.0176105	0.231585	-0.0580826	0.954492	0.99992	-4.62554
EIF3F_dup1	-0.0202021	3.69257	-0.0580159	0.954544	0.99992	-4.62554
CST2	-0.0236198	2.48429	-0.0580033	0.954554	0.99992	-4.62554
XAGE1A_dup2	-0.0331276	3.70862	-0.0580018	0.954555	0.99992	-4.62554
GGN	-0.0218448	4.23776	-0.0579884	0.954566	0.99992	-4.62554
PIGV	0.0466182	1.75991	0.0579864	0.954567	0.99992	-4.62554
NEGR1	-0.0199487	3.39466	-0.057984	0.954569	0.99992	-4.62554
GEMIN2	-0.0485965	5.60907	-0.0579808	0.954572	0.99992	-4.62554
ZNF583_dup1	-0.0214567	3.58796	-0.0579056	0.95463	0.99992	-4.62554
FCER2	0.0193573	4.43617	0.0578941	0.954639	0.99992	-4.62554
CHAC1	-0.0208657	3.4683	-0.057833	0.954687	0.99992	-4.62554
ADCK5	0.0203489	3.90776	0.0577539	0.954749	0.99992	-4.62554
DDAH1	0.0384922	5.65821	0.0577026	0.954789	0.99992	-4.62554
PRSS2	0.0286717	2.65578	0.0576933	0.954797	0.99992	-4.62554
MOCS2_dup2	-0.0185181	3.28055	-0.0576531	0.954828	0.99992	-4.62554
COL4A3	0.0278677	2.03981	0.0576495	0.954831	0.99992	-4.62554
SMC1B	0.0244847	2.28391	0.0576354	0.954842	0.99992	-4.62554
PIF1	-0.0210775	1.32131	-0.0576085	0.954863	0.99992	-4.62554
PLAT	0.0254999	1.72318	0.05753	0.954924	0.99992	-4.62554
AC209618.3_frag	0.0174826	3.15863	0.0575101	0.95494	0.99992	-4.62554
EP400	0.0570222	2.6432	0.0574421	0.954993	0.99992	-4.62554
SPAG11B_dup2	0.0306018	1.75801	0.0573909	0.955033	0.99992	-4.62554
SPACA4	-0.0337961	2.13938	-0.0573294	0.955081	0.99992	-4.62554
NDUFV1	0.0341525	2.32139	0.0572548	0.95514	0.99992	-4.62554
RBFOX2_dup1	0.0342274	7.71166	0.0572538	0.95514	0.99992	-4.62554
ARL8B	0.035045	1.96682	0.057228	0.955161	0.99992	-4.62554
EEF1A1	-0.0252776	1.36125	-0.0572216	0.955166	0.99992	-4.62554
GTF2E1_dup1	-0.0286729	3.63901	-0.0571126	0.955251	0.99992	-4.62554
TSACC	-0.0263364	2.71485	-0.0570324	0.955314	0.99992	-4.62554
RSAD1	0.0202704	4.09906	0.0570208	0.955323	0.99992	-4.62554
HCAR3	-0.0254661	1.65403	-0.0569355	0.95539	0.99992	-4.62554
RALGPS2	0.0284042	2.45501	0.0568294	0.955473	0.99992	-4.62554
CYTH4_dup1	0.024445	3.84232	0.056819	0.955481	0.99992	-4.62554
HEXDC	0.0431909	6.40284	0.0567316	0.955549	0.99992	-4.62554
YB035	0.0241588	3.34095	0.0567236	0.955555	0.99992	-4.62554
P2RX4	-0.0404824	5.38444	-0.0566972	0.955576	0.99992	-4.62554
C1orf162	-0.0308632	4.41726	-0.0566486	0.955614	0.99992	-4.62554
YME1L1	-0.0185945	1.10103	-0.0566456	0.955616	0.99992	-4.62554
COG2_dup1	-0.0310111	5.13241	-0.0566143	0.955641	0.99992	-4.62554
CHPF	0.0263253	1.34736	0.0565287	0.955708	0.99992	-4.62554
CYP20A1_dup1	0.0222482	5.46652	0.0565262	0.95571	0.99992	-4.62554
OR51E2	-0.0226742	1.88504	-0.0565208	0.955714	0.99992	-4.62554
FIP1L1_dup1	0.0222309	2.40626	0.0564959	0.955734	0.99992	-4.62554
NELFCD_dup1	0.0179022	3.26036	0.056457	0.955764	0.99992	-4.62554
HRH1	-0.0255255	3.17284	-0.0564484	0.955771	0.99992	-4.62554
CREM_dup2	0.0217685	1.7673	0.0563854	0.95582	0.99992	-4.62554
KJ903904_frag	0.0173858	3.16158	0.0563709	0.955831	0.99992	-4.62554
ACSS2_dup2	0.0185778	4.33513	0.056346	0.955851	0.99992	-4.62554
ARPC5_dup1	-0.0216061	2.55598	-0.056304	0.955884	0.99992	-4.62555
SNRPA	-0.0241258	3.69583	-0.0562613	0.955917	0.99992	-4.62555
DNAJA3	-0.0328778	4.19076	-0.0562415	0.955933	0.99992	-4.62555
Prox1	0.0165298	3.68041	0.0562205	0.955949	0.99992	-4.62555
GYG1	-0.0217658	2.1508	-0.0562048	0.955961	0.99992	-4.62555
UPK3BL	0.0181376	3.62334	0.0561288	0.956021	0.99992	-4.62555
PCDHGB4	0.0219829	3.3219	0.0560589	0.956076	0.99992	-4.62555
CCDC108	0.0257906	2.90569	0.056057	0.956077	0.99992	-4.62555
TMEM68	-0.0289086	0.644425	-0.0560517	0.956081	0.99992	-4.62555
NT5DC3	-0.0188823	1.06287	-0.0560315	0.956097	0.99992	-4.62555
PROZ	0.0277264	3.22925	0.0559932	0.956127	0.99992	-4.62555
ESCO2	0.0261894	1.66199	0.0559752	0.956141	0.99992	-4.62555
GABPB1_dup3	-0.0247019	3.65955	-0.0559199	0.956184	0.99992	-4.62555
CENPBD1	-0.0187742	3.28799	-0.0559028	0.956198	0.99992	-4.62555
NCS1	-0.0263222	3.41451	-0.0558671	0.956226	0.99992	-4.62555
ZNF8_dup1	0.0220023	3.13016	0.0558496	0.956239	0.99992	-4.62555
Sm Antigen	0.0530673	7.3885	0.0557879	0.956288	0.99992	-4.62555
IFI16	-0.0389261	3.90379	-0.0557303	0.956333	0.99992	-4.62555
H4_dup17	0.0427848	6.79523	0.0557026	0.956354	0.99992	-4.62555
TDRKH	-0.0503493	3.73977	-0.0556881	0.956366	0.99992	-4.62555
TNFAIP6	-0.0267707	5.0992	-0.0556698	0.95638	0.99992	-4.62555
NDUFV2_dup2	0.019936	4.48358	0.0556673	0.956382	0.99992	-4.62555
APOBEC3C_dup2	0.0324959	5.49134	0.0556573	0.95639	0.99992	-4.62555
LETM2_dup1	-0.0205662	5.55429	-0.0555348	0.956486	0.99992	-4.62555
CPNE4_dup1	0.028811	4.8433	0.0554572	0.956547	0.99992	-4.62555
NAA38_dup1	-0.0146275	1.13524	-0.0554536	0.956549	0.99992	-4.62555
SRP19_dup1	0.019574	1.60949	0.0553674	0.956617	0.99992	-4.62555
POLR2J2	-0.0235215	2.70036	-0.0553373	0.95664	0.99992	-4.62555
BRE	-0.0181735	2.46273	-0.0553234	0.956651	0.99992	-4.62555
SLC35F3	-0.0144454	4.01123	-0.0551569	0.956782	0.99992	-4.62555
WDR89	-0.0209935	3.41834	-0.0551463	0.95679	0.99992	-4.62555
UBE2T	0.0176674	0.154232	0.0551215	0.956809	0.99992	-4.62555
RCHY1	-0.0208818	1.59672	-0.0550922	0.956832	0.99992	-4.62555
HNRNPU	-0.0246043	2.50056	-0.0550883	0.956835	0.99992	-4.62555
ATPIF1_dup2	-0.0309218	5.2022	-0.0550863	0.956837	0.99992	-4.62555
NUGGC	-0.0269097	2.68526	-0.0550357	0.956877	0.99992	-4.62555
CD8B	-0.0310772	1.56544	-0.0550286	0.956882	0.99992	-4.62555
SCG2	-0.0461862	4.4676	-0.0550215	0.956888	0.99992	-4.62555
CLEC2D_dup2	-0.0183444	4.12449	-0.0549905	0.956912	0.99992	-4.62555
EIF3D_dup1	0.0171102	3.71862	0.0549746	0.956924	0.99992	-4.62555
AMY1A_dup1	-0.0186955	3.35991	-0.0549444	0.956948	0.99992	-4.62555
JUNB_dup1	-0.0206143	3.01079	-0.0549392	0.956952	0.99992	-4.62555
SNRNP70_dup2	0.0179979	2.86849	0.0549268	0.956962	0.99992	-4.62555
LOXHD1	0.0177265	0.887709	0.0549206	0.956967	0.99992	-4.62555
ZFP92	0.0226079	3.5655	0.0548635	0.957011	0.99992	-4.62555
CHTF18	-0.0285936	8.69238	-0.0548443	0.957026	0.99992	-4.62555
MRPL19	-0.0149317	1.51226	-0.0547919	0.957067	0.99992	-4.62555
PRKCA	-0.0183631	0.508573	-0.0547868	0.957071	0.99992	-4.62555
ACSL6	-0.0183495	4.4234	-0.054734	0.957113	0.99992	-4.62555
TRIM62	-0.0173331	3.53604	-0.0546967	0.957142	0.99992	-4.62555
SLTM	0.02166	3.68293	0.0546756	0.957158	0.99992	-4.62555
BACE2	-0.0277788	1.53674	-0.0546445	0.957183	0.99992	-4.62555
SNRPB_dup1	-0.0235771	2.50002	-0.0546223	0.9572	0.99992	-4.62555
OR9A2	-0.0196803	3.34929	-0.0545955	0.957221	0.99992	-4.62555
PRKCSH_frag	0.0298026	4.68876	0.0545812	0.957232	0.99992	-4.62555
IGL@_dup14	0.0302874	7.64822	0.0545407	0.957264	0.99992	-4.62555
GOSR1_dup3	-0.0357864	2.03094	-0.0545332	0.95727	0.99992	-4.62555
LINC00310	-0.0159155	1.38663	-0.0545149	0.957284	0.99992	-4.62555
SLC8A3_dup1	-0.018091	2.59228	-0.0545081	0.957289	0.99992	-4.62555
TMED5_frag	0.0186888	4.13339	0.0545025	0.957294	0.99992	-4.62555
BC017869.1_frag	-0.0259082	0.805464	-0.0543868	0.957384	0.99992	-4.62555
HNRNPA0_dup1	-0.0253124	3.72632	-0.0542794	0.957468	0.99992	-4.62555
CAPN6	-0.0304941	3.72028	-0.054271	0.957475	0.99992	-4.62555
ZBTB37	0.0208525	2.94815	0.0542297	0.957507	0.99992	-4.62555
XPO5_dup1	-0.020686	1.03295	-0.0542145	0.957519	0.99992	-4.62555
C18orf23_frag	0.0169646	3.60397	0.0541934	0.957536	0.99992	-4.62555
SYNPO2L	-0.0266638	3.09232	-0.0541627	0.95756	0.99992	-4.62555
SDHA_dup1	0.0223583	1.61297	0.0539795	0.957703	0.99992	-4.62555
BOP1	-0.0188915	3.86567	-0.0539576	0.95772	0.99992	-4.62555
DUS3L	0.0170737	4.25995	0.053948	0.957728	0.99992	-4.62555
H2(A+B)_dup15	-0.0324376	7.34643	-0.0539119	0.957756	0.99992	-4.62555
HSPBAP1_dup1	-0.0173367	4.58727	-0.0539054	0.957761	0.99992	-4.62555
EGLN3	0.0151718	2.97364	0.0537904	0.957851	0.99992	-4.62555
OR13C3	-0.0203372	3.30207	-0.0536807	0.957937	0.99992	-4.62555
DDX24	-0.0200175	4.66352	-0.0536605	0.957953	0.99992	-4.62555
FILIP1L	-0.0196743	3.60387	-0.0536	0.958	0.99992	-4.62555
ELANE	-0.0302665	4.81568	-0.0535477	0.958041	0.99992	-4.62555
ZNF280B_dup1	0.0234674	3.06312	0.0535467	0.958042	0.99992	-4.62555
DDX54	-0.020752	0.915036	-0.0535047	0.958075	0.99992	-4.62555
CDC45	-0.0182398	3.36638	-0.0533043	0.958232	0.99992	-4.62556
CREB5_dup2	-0.0205712	3.66747	-0.0532624	0.958265	0.99992	-4.62556
NDUFA4	0.0165583	4.85302	0.0532388	0.958283	0.99992	-4.62556
GABPB1_dup2	0.0237552	3.38633	0.053233	0.958288	0.99992	-4.62556
NLN_dup2	-0.0159103	4.7061	-0.0532039	0.95831	0.99992	-4.62556
PQBP1_dup1	-0.0273076	3.94807	-0.053203	0.958311	0.99992	-4.62556
PSD2	0.0197417	3.39773	0.0531897	0.958321	0.99992	-4.62556
IQCH	-0.0179685	1.8198	-0.0531705	0.958336	0.99992	-4.62556
Human IgM_dup3	-0.0416347	9.66757	-0.0531259	0.958371	0.99992	-4.62556
PCDH1_frag	-0.0434662	4.65294	-0.0530736	0.958412	0.99992	-4.62556
SAMD4A	0.0185794	4.46705	0.0530423	0.958437	0.99992	-4.62556
FOXO3	0.0207734	2.94581	0.0528651	0.958576	0.99992	-4.62556
ZNF623	0.0189686	3.26678	0.052865	0.958576	0.99992	-4.62556
UGT2B10	0.0226788	2.83284	0.0528413	0.958594	0.99992	-4.62556
NRK	-0.022675	1.61014	-0.0528176	0.958613	0.99992	-4.62556
AK054893.1_frag	0.0149168	1.12136	0.0527807	0.958642	0.99992	-4.62556
FEZF1	-0.0212729	1.66731	-0.0526552	0.95874	0.99992	-4.62556
TRIB3	-0.0225795	3.66852	-0.0526249	0.958764	0.99992	-4.62556
MSI1	0.0215794	4.87796	0.0525618	0.958813	0.99992	-4.62556
RASSF1	0.0520455	6.38697	0.0525378	0.958832	0.99992	-4.62556
NPY5R	-0.023534	2.56044	-0.0525069	0.958856	0.99992	-4.62556
OR52N4	-0.0185158	1.91125	-0.0524702	0.958885	0.99992	-4.62556
GTPBP8_dup2	-0.0174839	5.23411	-0.0523984	0.958941	0.99992	-4.62556
RAD23A	-0.0311468	2.43515	-0.052379	0.958956	0.99992	-4.62556
ABTB2	-0.014887	4.05806	-0.0523436	0.958984	0.99992	-4.62556
CHI3L1	0.0265213	1.42777	0.0523246	0.958999	0.99992	-4.62556
AGAP3	-0.0231324	2.94595	-0.0523063	0.959013	0.99992	-4.62556
WDR82	-0.017494	3.72184	-0.0522964	0.959021	0.99992	-4.62556
SIAH1	0.0193637	3.06834	0.0522705	0.959041	0.99992	-4.62556
AGBL4	0.0184215	3.60098	0.0522545	0.959054	0.99992	-4.62556
CASR	0.0247943	2.41052	0.0522503	0.959057	0.99992	-4.62556
NRBF2_dup1	0.0213784	2.5164	0.0521751	0.959116	0.99992	-4.62556
TRIM27_dup1	-0.0187169	1.2123	-0.0520707	0.959197	0.99992	-4.62556
FXYD7	0.0177517	4.27661	0.0520408	0.959221	0.99992	-4.62556
PTH2	-0.0174801	3.43921	-0.0520319	0.959228	0.99992	-4.62556
KCNS1	0.0161066	5.80771	0.0520132	0.959242	0.99992	-4.62556
HPGD	-0.0181405	4.93953	-0.051969	0.959277	0.99992	-4.62556
EMP3	-0.0466929	4.64634	-0.0519521	0.95929	0.99992	-4.62556
CINP	-0.0149753	3.96944	-0.0519492	0.959293	0.99992	-4.62556
TF	0.0334169	6.53726	0.0518875	0.959341	0.99992	-4.62556
NGFRAP1_dup1	0.0182722	5.4191	0.0518814	0.959346	0.99992	-4.62556
MOGAT1	-0.017119	3.66352	-0.0518749	0.959351	0.99992	-4.62556
VPS54	-0.027891	3.68351	-0.0518584	0.959364	0.99992	-4.62556
KHSRP	-0.0209199	3.62526	-0.0518563	0.959365	0.99992	-4.62556
CHCHD3	0.0221347	1.2982	0.0517943	0.959414	0.99992	-4.62556
LZIC	-0.0287665	4.21008	-0.0517616	0.959439	0.99992	-4.62556
FABP5_dup1	-0.0162284	3.18886	-0.0517541	0.959445	0.99992	-4.62556
FA2H	0.0350959	4.27775	0.0517417	0.959455	0.99992	-4.62556
SREBF2	-0.0184797	1.42555	-0.0516789	0.959504	0.99992	-4.62556
P2RY10	0.0311422	1.20643	0.0516766	0.959506	0.99992	-4.62556
LIPC	-0.026797	2.05811	-0.0515913	0.959573	0.99992	-4.62556
PDS5B_dup1	-0.0161159	3.06216	-0.0515809	0.959581	0.99992	-4.62556
RAB11FIP5_dup1	0.0236743	3.97348	0.0515474	0.959607	0.99992	-4.62556
BLK	-0.021265	3.76159	-0.0515166	0.959631	0.99992	-4.62556
PTPN1	-0.0305044	2.27988	-0.0515124	0.959634	0.99992	-4.62556
IL10	-0.0186451	3.31678	-0.0513921	0.959729	0.99992	-4.62556
ARHGEF16	0.034455	4.76582	0.0510594	0.959989	0.99992	-4.62556
PSPN_dup1	-0.0194955	2.00792	-0.0510217	0.960019	0.99992	-4.62556
KJ902277_frag	0.0185991	3.23867	0.05098	0.960051	0.99992	-4.62556
ADM	-0.0154019	4.34441	-0.050966	0.960062	0.99992	-4.62556
DECR2_dup1	0.0178657	4.39867	0.0509594	0.960067	0.99992	-4.62556
HPSE2	-0.0202003	2.95716	-0.0509475	0.960077	0.99992	-4.62556
WDR47	0.0577109	4.40404	0.0508356	0.960164	0.99992	-4.62556
RPS6KA1	0.0263072	2.73787	0.0508063	0.960187	0.99992	-4.62556
SIX1	0.0216619	2.06797	0.0507885	0.960201	0.99992	-4.62556
PRKACB_dup2	0.0259967	4.00962	0.0507478	0.960233	0.99992	-4.62556
EPHA8_dup1	0.0161833	3.18053	0.0507282	0.960248	0.99992	-4.62556
SMARCE1_dup1	0.0176554	3.95968	0.0507184	0.960256	0.99992	-4.62556
ZNF783	-0.015889	4.76031	-0.0506753	0.96029	0.99992	-4.62556
PWP2_dup1	0.0175118	1.66305	0.0506525	0.960308	0.99992	-4.62556
TGS1	-0.0649525	4.30224	-0.0506224	0.960331	0.99992	-4.62556
RPL18	-0.0197079	1.73703	-0.050545	0.960392	0.99992	-4.62556
EYA3	0.0194688	3.45443	0.0505139	0.960416	0.99992	-4.62556
C1D_dup1	0.0213522	3.23829	0.0504485	0.960467	0.99992	-4.62556
RPS15A	0.0173247	0.794941	0.0504151	0.960494	0.99992	-4.62556
STK16_dup2	-0.0211878	2.42102	-0.0503211	0.960567	0.99992	-4.62557
TEX2_frag	-0.0268783	2.0689	-0.0502798	0.9606	0.99992	-4.62557
FAM172A_dup1	-0.0193114	1.02729	-0.0502765	0.960602	0.99992	-4.62557
FBXL4	-0.0242515	2.45403	-0.0502217	0.960645	0.99992	-4.62557
LRSAM1_dup1	-0.0271117	2.97427	-0.0501976	0.960664	0.99992	-4.62557
KLF17	-0.0157095	3.44959	-0.0501406	0.960708	0.99992	-4.62557
SERPINF2	-0.0263342	0.899731	-0.0500707	0.960763	0.99992	-4.62557
KRTAP10-6	0.0191697	4.32356	0.0500644	0.960768	0.99992	-4.62557
NOLC1_frag	-0.0193625	2.49153	-0.0500185	0.960804	0.99992	-4.62557
OCRL	-0.0197064	4.52487	-0.0500081	0.960812	0.99992	-4.62557
SYCP3	-0.0176073	2.70099	-0.0499487	0.960859	0.99992	-4.62557
RAB7B_frag	0.0168026	0.917466	0.0498619	0.960927	0.99992	-4.62557
ARSF	0.0220525	1.0919	0.0498443	0.96094	0.99992	-4.62557
CYP2D6	0.0148798	3.8858	0.049804	0.960972	0.99992	-4.62557
LPAR2	0.0236527	3.09196	0.0497838	0.960988	0.99992	-4.62557
UBE2I	0.0183966	3.88955	0.0497809	0.96099	0.99992	-4.62557
GTPBP8_dup3	0.0180492	3.19848	0.0497659	0.961002	0.99992	-4.62557
ICA1L_dup1	0.0406624	4.19235	0.0497453	0.961018	0.99992	-4.62557
ZBTB9	0.0208262	3.60644	0.0497129	0.961043	0.99992	-4.62557
RASSF7	-0.0574631	6.73227	-0.0497116	0.961044	0.99992	-4.62557
PPFIA4	-0.0498984	2.62542	-0.0496008	0.961131	0.99992	-4.62557
EPB41L1_dup2	0.0193735	3.29735	0.0495904	0.961139	0.99992	-4.62557
DCC	-0.0164059	3.91709	-0.0495786	0.961148	0.99992	-4.62557
KRT79_dup2	0.0170057	4.65846	0.0495608	0.961162	0.99992	-4.62557
KANSL3_dup1	-0.0157701	3.97005	-0.0494443	0.961254	0.99992	-4.62557
ARL6IP4	-0.0192966	1.75569	-0.0494144	0.961277	0.99992	-4.62557
MAF_dup1	0.0143233	3.50062	0.0493963	0.961291	0.99992	-4.62557
ALDH1A1	-0.0309626	7.01511	-0.0493931	0.961294	0.99992	-4.62557
TRHDE	0.0243295	4.04817	0.0493889	0.961297	0.99992	-4.62557
MRAS	0.0145933	4.41414	0.0492134	0.961434	0.99992	-4.62557
SCEL	-0.059076	4.97667	-0.0491048	0.961519	0.99992	-4.62557
KRAS_frag	0.0183512	4.21449	0.0489841	0.961614	0.99992	-4.62557
TPRN	-0.0183865	1.6662	-0.0489789	0.961618	0.99992	-4.62557
PRIM1_dup1	-0.0135317	3.81868	-0.0489754	0.961621	0.99992	-4.62557
NCALD_dup1	-0.0349064	7.6439	-0.0488856	0.961691	0.99992	-4.62557
TMPRSS2	-0.0223836	5.34222	-0.0488797	0.961696	0.99992	-4.62557
YPEL1_dup1	-0.0270219	2.27917	-0.048783	0.961771	0.99992	-4.62557
LHFPL5	-0.0246674	2.15467	-0.048719	0.961822	0.99992	-4.62557
FAM19A2_dup1	0.0164495	3.64099	0.0487111	0.961828	0.99992	-4.62557
TMOD1	0.0212864	4.02259	0.0486733	0.961857	0.99992	-4.62557
Cbx2	-0.0148964	3.95972	-0.048642	0.961882	0.99992	-4.62557
YY2	0.0182706	3.32876	0.0486157	0.961902	0.99992	-4.62557
SCO1	0.0365336	1.94866	0.0485728	0.961936	0.99992	-4.62557
EFNB3	-0.0198091	1.63786	-0.048512	0.961984	0.99992	-4.62557
TRNP1	0.0197068	1.94241	0.048501	0.961992	0.99992	-4.62557
OR4E2	0.0176676	3.21837	0.0485002	0.961993	0.99992	-4.62557
C6orf223	-0.0233936	3.04554	-0.048441	0.962039	0.99992	-4.62557
ISM2	-0.0517485	6.88769	-0.0484152	0.962059	0.99992	-4.62557
TCN1	-0.0871091	4.82426	-0.0483749	0.962091	0.99992	-4.62557
WNT9A	-0.0154306	3.56005	-0.0483508	0.96211	0.99992	-4.62557
POGK_dup1	0.0122178	4.4579	0.0483039	0.962147	0.99992	-4.62557
POU3F1	-0.0191065	2.90582	-0.0482848	0.962161	0.99992	-4.62557
MAGEC3	-0.0371518	4.30617	-0.0482422	0.962195	0.99992	-4.62557
UROS	-0.0152884	3.76838	-0.048226	0.962208	0.99992	-4.62557
RPL39	0.020445	2.94054	0.0481072	0.962301	0.99992	-4.62557
ZDHHC3	-0.0293553	1.85192	-0.0480903	0.962314	0.99992	-4.62557
GSDMA	0.0188534	6.15973	0.048067	0.962332	0.99992	-4.62557
RPL15_dup2	-0.0198018	2.57957	-0.0479506	0.962423	0.99992	-4.62557
CSN2	-0.0208386	2.38009	-0.0479111	0.962454	0.99992	-4.62557
MTERF2	-0.0196119	3.50887	-0.0478856	0.962474	0.99992	-4.62557
SLC50A1	0.019648	3.3134	0.0478502	0.962502	0.99992	-4.62557
CPEB3	0.02302	6.84986	0.04784	0.96251	0.99992	-4.62557
RTN2	-0.0161106	0.360153	-0.0478028	0.962539	0.99992	-4.62557
UBA52	-0.029471	3.10967	-0.0477604	0.962572	0.99992	-4.62557
TIRAP_dup3	-0.0148529	5.29039	-0.0477517	0.962579	0.99992	-4.62557
LANCL2	0.0156642	4.73987	0.047745	0.962584	0.99992	-4.62557
CENPH	0.0245563	5.34428	0.0477167	0.962606	0.99992	-4.62557
CEP290	0.0199072	2.20588	0.0476285	0.962675	0.99992	-4.62557
WT1	-0.0148481	1.33425	-0.0475819	0.962712	0.99992	-4.62557
GNB4	-0.0159862	4.15371	-0.0475791	0.962714	0.99992	-4.62557
IGFBP1	-0.0162172	0.519383	-0.0475423	0.962743	0.99992	-4.62557
PLEKHG5_dup2	0.0199318	1.33903	0.0475234	0.962758	0.99992	-4.62557
SPDYE2	-0.0307356	4.61912	-0.0475226	0.962758	0.99992	-4.62557
STOML2	0.0145099	0.260032	0.0474201	0.962839	0.99992	-4.62557
VSX2	0.018014	1.15973	0.0473885	0.962863	0.99992	-4.62557
ATP2A1_dup1	-0.0218574	1.12514	-0.0472915	0.962939	0.99992	-4.62557
JAKMIP2	-0.0406829	4.5554	-0.0472611	0.962963	0.99992	-4.62557
MEGF6_dup1	-0.0159021	3.28376	-0.047242	0.962978	0.99992	-4.62557
DNAL1	0.0151733	5.00218	0.047223	0.962993	0.99992	-4.62557
TRAC	-0.015737	2.92009	-0.047157	0.963045	0.99992	-4.62558
ANGPT1	0.0239152	1.4258	0.0471389	0.963059	0.99992	-4.62558
USP42	0.0216906	3.42331	0.0471332	0.963063	0.99992	-4.62558
FAM118B	-0.0238972	3.23479	-0.0471295	0.963066	0.99992	-4.62558
TRAPPC10_dup1	-0.0147627	3.81773	-0.0470986	0.96309	0.99992	-4.62558
FSIP1_dup8	0.0338599	6.12375	0.0470669	0.963115	0.99992	-4.62558
BC000579_frag	0.0153918	0.447936	0.0469699	0.963191	0.99992	-4.62558
ADHFE1	-0.0173072	0.901055	-0.0469697	0.963191	0.99992	-4.62558
AP1S3	0.0161182	0.423513	0.0469665	0.963194	0.99992	-4.62558
GCC1	0.0258525	1.13077	0.0469648	0.963195	0.99992	-4.62558
TAS2R8	0.0249832	1.95986	0.0469624	0.963197	0.99992	-4.62558
GYPB	0.0174293	2.21026	0.0469192	0.963231	0.99992	-4.62558
C1orf43	0.0170099	3.60699	0.0469092	0.963239	0.99992	-4.62558
PAPD4	0.0291812	8.16687	0.0469009	0.963245	0.99992	-4.62558
DCK	-0.025611	6.70237	-0.0468706	0.963269	0.99992	-4.62558
ARNT_dup2	0.0326592	4.79568	0.0468198	0.963309	0.99992	-4.62558
NAAA	0.0184194	4.62695	0.0467916	0.963331	0.99992	-4.62558
CORO1B	-0.0164238	3.664	-0.0466748	0.963422	0.99992	-4.62558
WDR76	0.0218537	2.5646	0.0466586	0.963435	0.99992	-4.62558
NEIL1	0.0214379	4.79366	0.0466178	0.963467	0.99992	-4.62558
ADGRF3	0.0137461	3.33143	0.0465769	0.963499	0.99992	-4.62558
EHD1	0.0332035	3.10721	0.0465626	0.96351	0.99992	-4.62558
THOC1	0.0415645	3.51517	0.046482	0.963573	0.99992	-4.62558
GLUL_dup1	0.0175386	5.73347	0.0464608	0.96359	0.99992	-4.62558
SERPINE2	0.0159778	2.6764	0.0464553	0.963594	0.99992	-4.62558
LOC440700_frag	-0.015478	1.23911	-0.0463197	0.9637	0.99992	-4.62558
ITM2C_dup2	-0.0200312	1.93991	-0.0462443	0.963759	0.99992	-4.62558
PLCL2_dup1	0.0182731	3.21316	0.0462352	0.963766	0.99992	-4.62558
BAIAP2L1	0.0351007	4.0134	0.046206	0.963789	0.99992	-4.62558
LRR1	0.0214288	2.21123	0.0461831	0.963807	0.99992	-4.62558
CREBRF	0.0136441	1.09538	0.0461492	0.963834	0.99992	-4.62558
FADS2	-0.0199907	0.665597	-0.0460894	0.963881	0.99992	-4.62558
ZCCHC7	-0.0220082	4.34796	-0.0460685	0.963897	0.99992	-4.62558
ANGPT2_dup2	-0.0357961	4.69194	-0.0460574	0.963906	0.99992	-4.62558
DNAI2_frag	-0.0293457	5.97182	-0.0460561	0.963907	0.99992	-4.62558
APLP2_dup1	0.0157217	2.71302	0.0460475	0.963913	0.99992	-4.62558
KCTD18_dup2	0.0191246	1.1172	0.0460134	0.96394	0.99992	-4.62558
IL17F	-0.0155338	1.5986	-0.0459775	0.963968	0.99992	-4.62558
LYST	-0.015836	2.79941	-0.0459547	0.963986	0.99992	-4.62558
DIAPH3	0.0192852	0.626523	0.0458988	0.96403	0.99992	-4.62558
TPTE_dup1	0.0126063	3.8307	0.0458788	0.964045	0.99992	-4.62558
OR6C76	-0.0190388	0.928928	-0.0457904	0.964115	0.99992	-4.62558
BSPRY_dup2	-0.0152421	5.65609	-0.0457017	0.964184	0.99992	-4.62558
OR5AC2	0.0175045	1.76723	0.0456716	0.964208	0.99992	-4.62558
EPM2A_dup1	0.0140763	4.97037	0.0456156	0.964252	0.99992	-4.62558
PPCS	0.0732356	6.88621	0.0454677	0.964367	0.99992	-4.62558
SFXN1	-0.0394503	3.79516	-0.0454449	0.964385	0.99992	-4.62558
LAX1	-0.0188606	4.21548	-0.0454404	0.964389	0.99992	-4.62558
CHID1	0.0180296	2.80591	0.0454043	0.964417	0.99992	-4.62558
FGF3	0.016641	3.20632	0.0453649	0.964448	0.99992	-4.62558
C19orf73_dup1	0.0161417	5.74082	0.0453332	0.964473	0.99992	-4.62558
GPSM1	0.0174655	3.16727	0.0451865	0.964588	0.99992	-4.62558
TNS4_frag	0.014233	4.44397	0.0451734	0.964598	0.99992	-4.62558
INO80B_dup1	-0.0148973	3.51016	-0.0451628	0.964606	0.99992	-4.62558
SPP2	-0.0222908	1.36589	-0.0451592	0.964609	0.99992	-4.62558
TDO2	-0.018473	5.13378	-0.045104	0.964652	0.99992	-4.62558
C17orf80_dup1	-0.0185839	2.03687	-0.0450232	0.964716	0.99992	-4.62558
IL27RA	-0.0454851	4.37157	-0.0449261	0.964792	0.99992	-4.62558
NXPE4	0.0396315	3.15874	0.0448946	0.964816	0.99992	-4.62558
TSPAN7	-0.0159437	4.41565	-0.0448426	0.964857	0.99992	-4.62558
EXD1	0.0163651	1.4718	0.044831	0.964866	0.99992	-4.62558
ZFP90_frag	-0.0164523	1.95348	-0.0447054	0.964964	0.99992	-4.62558
ZNF285	0.014399	2.17393	0.0446754	0.964988	0.99992	-4.62558
ENPP5	-0.0318485	3.54473	-0.0446702	0.964992	0.99992	-4.62558
PLEK2_dup1	0.0152175	3.78309	0.0446012	0.965046	0.99992	-4.62558
H1FNT_dup1	0.0192219	3.80095	0.0445601	0.965078	0.99992	-4.62558
MEPCE	-0.0176062	3.52666	-0.0445118	0.965116	0.99992	-4.62558
ATAD2	0.0162684	3.74501	0.0445072	0.96512	0.99992	-4.62558
PHF20	0.0161669	2.8236	0.0444458	0.965168	0.99992	-4.62558
ATOH8_dup1	-0.0141019	3.62017	-0.0444202	0.965188	0.99992	-4.62558
EXOC7	0.0366382	7.34667	0.0444183	0.965189	0.99992	-4.62558
OR11H6	-0.0225572	2.85445	-0.0444004	0.965203	0.99992	-4.62558
HTR2B	-0.0155777	5.0017	-0.0443949	0.965208	0.99992	-4.62558
YY1AP1_dup3	-0.0294306	2.69598	-0.0443689	0.965228	0.99992	-4.62558
RAD51D_dup3	0.0169975	4.12005	0.0442488	0.965322	0.99992	-4.62558
IQCB1	-0.0152242	3.31439	-0.044222	0.965343	0.99992	-4.62558
ABAT_dup1	0.0268869	2.7283	0.0442016	0.965359	0.99992	-4.62558
IL15	-0.0218062	1.80839	-0.0441466	0.965402	0.99992	-4.62558
SMAGP	-0.0224638	4.11268	-0.0441452	0.965403	0.99992	-4.62558
IFT27	0.0166697	2.74478	0.0441273	0.965417	0.99992	-4.62558
AL139378.15_frag	-0.0210201	2.82029	-0.0441235	0.96542	0.99992	-4.62558
COQ10B	-0.0177668	2.7994	-0.044105	0.965435	0.99992	-4.62558
KRT83	-0.0132359	5.7061	-0.0440843	0.965451	0.99992	-4.62558
MRPS27	-0.018285	3.23223	-0.0440706	0.965462	0.99992	-4.62558
PORCN_dup1	-0.0131851	3.26123	-0.0440607	0.965469	0.99992	-4.62558
IYD	-0.016059	3.40793	-0.0440388	0.965486	0.99992	-4.62558
TNFRSF10A	-0.0141675	3.52256	-0.0439502	0.965556	0.99992	-4.62558
DNA2	0.0200644	1.41346	0.0439334	0.965569	0.99992	-4.62558
DHRS2_dup1	-0.016122	2.94882	-0.0439123	0.965586	0.99992	-4.62558
SGCD	0.0328325	6.71606	0.0439077	0.965589	0.99992	-4.62558
FPR1	0.0141703	3.42819	0.0439064	0.96559	0.99992	-4.62558
BCL7C_dup1	0.0167461	4.03174	0.0439027	0.965593	0.99992	-4.62558
IGHV5-78	-0.0165796	2.23761	-0.0438401	0.965642	0.99992	-4.62558
TMEM211	-0.0168209	3.10421	-0.0438156	0.965661	0.99992	-4.62558
SLC9A3R1	0.0169142	2.80643	0.043766	0.9657	0.99992	-4.62558
XIRP1	-0.0167299	4.20274	-0.0437249	0.965732	0.99992	-4.62558
VMO1_dup2	-0.0141504	3.01556	-0.0437103	0.965744	0.99992	-4.62558
C11orf42	0.0247614	2.24013	0.043683	0.965765	0.99992	-4.62559
LCE1E	-0.014655	4.2154	-0.0435876	0.96584	0.99992	-4.62559
FXYD5_dup5	0.0177241	5.15004	0.0435376	0.965879	0.99992	-4.62559
Tcf15	0.0146093	4.42113	0.043528	0.965886	0.99992	-4.62559
MTMR11	0.0218778	3.93629	0.043511	0.9659	0.99992	-4.62559
CCDC85A_dup1	0.01391	3.87919	0.0434856	0.96592	0.99992	-4.62559
DNAJC7_dup2	-0.0176496	4.76292	-0.0434764	0.965927	0.99992	-4.62559
NAT14	-0.0142476	3.97166	-0.0434435	0.965953	0.99992	-4.62559
DOK2	0.0187376	5.57528	0.0434248	0.965967	0.99992	-4.62559
PRLR	-0.0327298	3.90651	-0.0433284	0.966043	0.99992	-4.62559
PSMA6_dup1	0.0308866	1.77056	0.043235	0.966116	0.99992	-4.62559
CDHR5	0.0487184	4.60603	0.0432084	0.966137	0.99992	-4.62559
CXADR	0.0254223	2.27452	0.0431921	0.96615	0.99992	-4.62559
RHPN2_dup1	-0.0208612	1.29705	-0.0431578	0.966176	0.99992	-4.62559
EVC	0.0165963	4.28931	0.0430708	0.966245	0.99992	-4.62559
TMOD4	-0.0349387	5.4271	-0.0430264	0.966279	0.99992	-4.62559
IGKC_dup18	0.0301741	11.3571	0.0429077	0.966372	0.99992	-4.62559
ABCC6	-0.0193065	3.76542	-0.0428824	0.966392	0.99992	-4.62559
ACTL7B	-0.0183459	1.83166	-0.0428228	0.966439	0.99992	-4.62559
KRTAP19-2	-0.0157314	5.36035	-0.0427911	0.966464	0.99992	-4.62559
MYO1H	-0.0184808	2.43206	-0.0427	0.966535	0.99992	-4.62559
CALR3	-0.0150161	3.6959	-0.0426676	0.96656	0.99992	-4.62559
RAB24_frag	0.0168506	1.60138	0.0425993	0.966614	0.99992	-4.62559
PRRG2_dup1	0.0341092	6.35154	0.0425975	0.966615	0.99992	-4.62559
BPHL	-0.0141015	0.634745	-0.0424301	0.966746	0.99992	-4.62559
FMNL2_frag	0.0122727	4.35444	0.042412	0.966761	0.99992	-4.62559
GLOD4	-0.0490683	4.04798	-0.0423485	0.96681	0.99992	-4.62559
SS-A 60kD	0.0229234	4.16947	0.0423479	0.966811	0.99992	-4.62559
ULBP1	0.0142255	0.438833	0.0423347	0.966821	0.99992	-4.62559
GPR141	-0.0217553	1.76488	-0.0423174	0.966835	0.99992	-4.62559
COL8A1	0.0231901	2.98303	0.0422455	0.966891	0.99992	-4.62559
EHD2	-0.0351747	6.0256	-0.0421565	0.966961	0.99992	-4.62559
CD248_dup1	-0.0298849	5.07219	-0.0421174	0.966991	0.99992	-4.62559
ZNF652	0.0197136	2.15057	0.0420586	0.967037	0.99992	-4.62559
BHLHE22	0.0157793	0.762051	0.0420417	0.967051	0.99992	-4.62559
FBXO6	-0.0263602	3.013	-0.0420312	0.967059	0.99992	-4.62559
ZMYM4	-0.0167775	2.99443	-0.0420235	0.967065	0.99992	-4.62559
CRTAM	0.0278039	1.71261	0.0420144	0.967072	0.99992	-4.62559
KIAA1522_dup1	0.0188846	3.18658	0.0419741	0.967104	0.99992	-4.62559
SMARCAL1	0.0337429	3.72809	0.041957	0.967117	0.99992	-4.62559
CREBL2	0.0161424	3.32435	0.0419551	0.967118	0.99992	-4.62559
CCDC110	0.0166453	3.11276	0.0419275	0.96714	0.99992	-4.62559
FGF20	-0.0157223	4.65547	-0.0418978	0.967163	0.99992	-4.62559
KRT9	0.01592	3.63353	0.0418603	0.967193	0.99992	-4.62559
SASH3	-0.0524619	5.15394	-0.0417107	0.96731	0.99992	-4.62559
Human IgM	-0.0338534	9.77762	-0.0417045	0.967315	0.99992	-4.62559
RPH3AL_dup1	0.0133149	5.42304	0.0416918	0.967325	0.99992	-4.62559
OFD1_frag_dup1	0.0215508	5.63848	0.0416597	0.96735	0.99992	-4.62559
FAM166A	0.0164768	3.61893	0.0416566	0.967352	0.99992	-4.62559
ZNF550_dup2	-0.0124979	1.34598	-0.0416224	0.967379	0.99992	-4.62559
ACAP2	-0.0160041	3.29402	-0.0416207	0.96738	0.99992	-4.62559
PGAM2	0.0234741	5.84849	0.0415874	0.967406	0.99992	-4.62559
CRP_dup1	-0.0208204	3.25821	-0.0415468	0.967438	0.99992	-4.62559
KIAA0513	-0.0269208	6.39436	-0.0415384	0.967445	0.99992	-4.62559
MGC35361_dup1	0.0191358	1.76194	0.0415019	0.967473	0.99992	-4.62559
CDC42EP3	0.0148678	1.52693	0.0414963	0.967478	0.99992	-4.62559
PLK1	0.013948	2.42921	0.0414723	0.967497	0.99992	-4.62559
PANK2	-0.0139624	1.48454	-0.0414709	0.967498	0.99992	-4.62559
CRHR1	-0.0138135	3.24915	-0.0414555	0.96751	0.99992	-4.62559
SERPINE1	0.0127131	4.76226	0.0414469	0.967516	0.99992	-4.62559
SPINK8	-0.0136454	3.70133	-0.041428	0.967531	0.99992	-4.62559
MORN2	0.0172982	3.58271	0.0413936	0.967558	0.99992	-4.62559
SF3B3	-0.0188788	3.61164	-0.0413733	0.967574	0.99992	-4.62559
FTMT_dup1	0.0174379	3.89121	0.041368	0.967578	0.99992	-4.62559
ENTPD8_dup1	-0.0270862	4.63109	-0.0413403	0.9676	0.99992	-4.62559
Human IgM_dup16	-0.0334649	10.1253	-0.0412928	0.967637	0.99992	-4.62559
GDF10	-0.0122607	1.81347	-0.0412208	0.967694	0.99992	-4.62559
C5orf56	-0.0127971	3.47013	-0.0412176	0.967696	0.99992	-4.62559
ST18	0.0151202	2.28556	0.0412119	0.967701	0.99992	-4.62559
E2F2_dup1	0.0197861	2.20067	0.0411832	0.967723	0.99992	-4.62559
PTPN18	-0.0135251	0.909293	-0.041182	0.967724	0.99992	-4.62559
MAPK10_dup1	0.0166273	5.29103	0.041113	0.967778	0.99992	-4.62559
RCBTB1	0.0159963	2.77283	0.0411082	0.967782	0.99992	-4.62559
MRAP_dup1	-0.0137551	4.0987	-0.041032	0.967841	0.99992	-4.62559
CENPQ	-0.0154505	1.54397	-0.0409982	0.967868	0.99992	-4.62559
NTN4	-0.0179084	4.20443	-0.0409455	0.967909	0.99992	-4.62559
TEX30	-0.014318	3.75196	-0.0408747	0.967965	0.99992	-4.62559
ASNS_dup1	0.0253298	1.5268	0.0408314	0.967999	0.99992	-4.62559
SLC9A4	0.0151072	2.78065	0.0407818	0.968037	0.99992	-4.62559
RFXANK_dup1	0.0143127	0.961583	0.040779	0.96804	0.99992	-4.62559
NG_030306.2_frag	-0.0394771	7.00131	-0.0407731	0.968044	0.99992	-4.62559
MZT1	0.0129907	3.20325	0.0407655	0.96805	0.99992	-4.62559
YA043	-0.0155192	1.98091	-0.0407285	0.968079	0.99992	-4.62559
SNUPN	-0.0213665	3.7569	-0.0407271	0.96808	0.99992	-4.62559
CTSC	0.018141	3.57887	0.0407069	0.968096	0.99992	-4.62559
C20orf166-AS1_dup1	-0.0159698	5.23309	-0.0406364	0.968151	0.99992	-4.62559
C9orf72	-0.0153371	4.06129	-0.040602	0.968178	0.99992	-4.62559
ZC2HC1B	-0.0436982	4.69562	-0.0405464	0.968222	0.99992	-4.62559
TRIM61_frag	-0.0206719	2.45835	-0.0405076	0.968252	0.99992	-4.62559
TMEM100_dup1	-0.0161085	3.63238	-0.0405007	0.968258	0.99992	-4.62559
INPP1	0.0119969	4.62135	0.040441	0.968304	0.99992	-4.62559
RAB3IL1	-0.0153898	4.58007	-0.040438	0.968307	0.99992	-4.62559
TMEM60	0.0137419	4.51773	0.0404005	0.968336	0.99992	-4.62559
PRKCB	-0.0155474	2.05737	-0.0403095	0.968407	0.99992	-4.62559
NCSTN	-0.0200889	2.38102	-0.0402395	0.968462	0.99992	-4.62559
CSDE1	0.0154598	3.86272	0.0401835	0.968506	0.99992	-4.62559
EXOSC3_dup1	-0.0145185	0.548773	-0.0401363	0.968543	0.99992	-4.62559
PROK1	-0.0207557	2.32496	-0.04013	0.968548	0.99992	-4.62559
CA8	0.0188456	3.59596	0.0399164	0.968715	0.99992	-4.6256
YIPF4	0.0119476	4.3169	0.0399108	0.96872	0.99992	-4.6256
CHST12	0.0135755	3.61706	0.0399035	0.968725	0.99992	-4.6256
RBM15_frag	0.0170373	3.60396	0.0398833	0.968741	0.99992	-4.6256
KIFC3	0.0246582	3.91219	0.0398734	0.968749	0.99992	-4.6256
GPR63_dup1	-0.0146002	2.94491	-0.0397887	0.968815	0.99992	-4.6256
LCOR	-0.0113572	0.80671	-0.0397266	0.968864	0.99992	-4.6256
FCRL2_dup1	-0.029354	6.77753	-0.0396607	0.968916	0.99992	-4.6256
FAM63A	0.0154114	3.19056	0.0395301	0.969018	0.99992	-4.6256
SERINC5	0.012093	3.28873	0.0395218	0.969024	0.99992	-4.6256
KCNIP2_dup3	0.0194469	4.02655	0.0395207	0.969025	0.99992	-4.6256
HOMER1_dup1	0.015092	4.59477	0.0395196	0.969026	0.99992	-4.6256
PROM1	0.0141158	2.03106	0.0395146	0.96903	0.99992	-4.6256
C15orf65_dup1	0.0135253	3.35493	0.0395053	0.969037	0.99992	-4.6256
YV007	-0.0191231	4.16394	-0.0394715	0.969064	0.99992	-4.6256
AP1G1	-0.0243478	7.58574	-0.0393813	0.969134	0.99992	-4.6256
CPNE8_dup1	-0.0234987	3.89508	-0.0392963	0.969201	0.99992	-4.6256
REL	-0.0218719	1.73402	-0.0392819	0.969212	0.99992	-4.6256
PRMT6_dup1	-0.0125153	4.23156	-0.0392613	0.969228	0.99992	-4.6256
NUDT6	0.0243557	5.74273	0.0391818	0.969291	0.99992	-4.6256
KSR1	-0.0163854	3.3718	-0.0391723	0.969298	0.99992	-4.6256
OR7C1_dup1	0.0108532	3.06657	0.0391088	0.969348	0.99992	-4.6256
NSMCE4A	-0.0206296	1.05398	-0.0390985	0.969356	0.99992	-4.6256
RMI1	0.0206509	3.86692	0.0390843	0.969367	0.99992	-4.6256
GSTO2	-0.0222807	2.67668	-0.0390779	0.969372	0.99992	-4.6256
ZNF436-AS1_frag	-0.0159103	3.45035	-0.0390588	0.969387	0.99992	-4.6256
LAPTM4A	-0.0294133	2.97291	-0.0390469	0.969396	0.99992	-4.6256
UBAC2	-0.0135289	3.98422	-0.039046	0.969397	0.99992	-4.6256
PRRT3	-0.0307186	5.62401	-0.0390449	0.969398	0.99992	-4.6256
KLF6	-0.0169412	2.85723	-0.0390281	0.969411	0.99992	-4.6256
RRAD	0.0172606	4.97959	0.0389638	0.969461	0.99992	-4.6256
ZNF260_dup1	0.0234699	3.94047	0.0389247	0.969492	0.99992	-4.6256
KRT35	0.0124452	3.35571	0.038917	0.969498	0.99992	-4.6256
RSPO4	-0.0129804	1.08212	-0.0388643	0.969539	0.99992	-4.6256
SRSF2	-0.0168746	3.24666	-0.0387946	0.969594	0.99992	-4.6256
KDR	-0.0188147	2.21685	-0.038794	0.969594	0.99992	-4.6256
PLAUR	0.0117102	4.0472	0.0386385	0.969716	0.99992	-4.6256
WDFY1	0.0137309	4.26687	0.0386175	0.969733	0.99992	-4.6256
PRDM5	0.0189236	1.2077	0.0386017	0.969745	0.99992	-4.6256
KAZALD1	-0.0274831	4.9922	-0.0385825	0.96976	0.99992	-4.6256
CASS4	-0.014529	5.90603	-0.0385772	0.969764	0.99992	-4.6256
TMEM89	-0.0114632	2.80615	-0.0385747	0.969766	0.99992	-4.6256
EXOC3L1_dup1	-0.0188547	1.19193	-0.0384958	0.969828	0.99992	-4.6256
C17orf78	-0.0134184	3.31702	-0.0384901	0.969833	0.99992	-4.6256
RNGTT_dup1	-0.0132981	2.96142	-0.0384712	0.969847	0.99992	-4.6256
RALBP1	-0.0138309	1.70671	-0.0384475	0.969866	0.99992	-4.6256
AKR1C3	-0.0232771	4.0778	-0.0384132	0.969893	0.99992	-4.6256
ZNF816_dup1	0.0141204	4.03001	0.0383118	0.969972	0.99992	-4.6256
CMC4_dup1	0.0129642	3.62886	0.0382953	0.969985	0.99992	-4.6256
GLO1	-0.0147545	2.68945	-0.0382851	0.969993	0.99992	-4.6256
FGFR3_dup1	-0.0137645	2.94466	-0.0382351	0.970032	0.99992	-4.6256
AKAP14_dup1	0.0218634	1.9189	0.0381895	0.970068	0.99992	-4.6256
RGS16	0.0665722	4.84466	0.038156	0.970094	0.99992	-4.6256
CD70_dup1	-0.0203994	6.45729	-0.0381012	0.970137	0.99992	-4.6256
SLK	0.0121494	4.39237	0.038001	0.970216	0.99992	-4.6256
FAM214A	-0.0134189	4.23126	-0.0379799	0.970232	0.99992	-4.6256
HSPA5	0.0103787	4.40615	0.0379725	0.970238	0.99992	-4.6256
STS	0.0194979	2.89838	0.0379471	0.970258	0.99992	-4.6256
ZNF235	-0.0221848	1.76615	-0.0378089	0.970366	0.99992	-4.6256
BTN3A1	-0.0134558	3.43115	-0.0378085	0.970366	0.99992	-4.6256
DGCR14	-0.0136522	4.22435	-0.0378035	0.97037	0.99992	-4.6256
POLD3	0.012968	4.00702	0.0377587	0.970406	0.99992	-4.6256
PLA2R1	0.0138018	3.50331	0.0377313	0.970427	0.99992	-4.6256
MOCS1	0.0163319	3.19889	0.0376619	0.970481	0.99992	-4.6256
REPS1_dup1	-0.0173195	3.90258	-0.0376544	0.970487	0.99992	-4.6256
SULT4A1_dup1	0.0515821	4.69446	0.0375869	0.97054	0.99992	-4.6256
ANKS3_dup1	-0.014851	2.94043	-0.0375609	0.97056	0.99992	-4.6256
LAMTOR1	0.0134617	2.27533	0.0375394	0.970577	0.99992	-4.6256
CDC42EP4_dup1	-0.0185444	4.52694	-0.037523	0.97059	0.99992	-4.6256
BAG2	-0.0196795	3.80952	-0.0374954	0.970612	0.99992	-4.6256
PRKACG	0.015899	3.37521	0.0373826	0.9707	0.99992	-4.6256
VRK2_dup1	-0.0283692	11.4782	-0.0372962	0.970768	0.99992	-4.6256
CHRM3	-0.0176134	1.72652	-0.0372793	0.970781	0.99992	-4.6256
AKTIP	-0.0156377	1.10065	-0.0372789	0.970781	0.99992	-4.6256
SLC35A3	0.0175464	3.48799	0.0372397	0.970812	0.99992	-4.6256
PLRG1	0.0195441	1.65447	0.0371704	0.970866	0.99992	-4.6256
SLAMF7	-0.0176722	3.23747	-0.0371174	0.970908	0.99992	-4.6256
SART3_dup1	-0.0169159	3.22972	-0.0370983	0.970923	0.99992	-4.6256
SMIM21	0.0132877	3.1611	0.03709	0.970929	0.99992	-4.6256
KCTD18_dup3	-0.0225685	2.97144	-0.0370139	0.970989	0.99992	-4.6256
IGFBP6	-0.0182838	4.96053	-0.0369916	0.971006	0.99992	-4.6256
CXXC5	0.0143317	2.14878	0.0369516	0.971038	0.99992	-4.6256
PPP1R1C	0.0191165	2.62387	0.0369103	0.97107	0.99992	-4.6256
PIH1D1_dup1	-0.0254517	4.06746	-0.0368738	0.971099	0.99992	-4.6256
GPX6	-0.0148787	1.24422	-0.036789	0.971165	0.99992	-4.6256
ZNF540	0.0163397	2.69468	0.0367318	0.97121	0.99992	-4.6256
ZG16_dup1	-0.0198177	6.0783	-0.0367119	0.971226	0.99992	-4.6256
ANGEL2	-0.0140432	1.12816	-0.0366126	0.971303	0.99992	-4.6256
LCE2B	-0.0103357	2.85254	-0.0366049	0.971309	0.99992	-4.6256
MRPS16	0.0182536	3.20593	0.0365758	0.971332	0.99992	-4.6256
POTEB_dup2	0.0238191	6.22075	0.0365605	0.971344	0.99992	-4.6256
IFNGR2	-0.029347	3.3884	-0.0364558	0.971426	0.99992	-4.6256
SLC6A4_dup1	0.0266943	2.09312	0.0364099	0.971462	0.99992	-4.6256
PHF20L1_frag	0.0117587	3.73884	0.0363369	0.971519	0.99992	-4.6256
ISG15_dup1	0.0179008	3.22114	0.036217	0.971613	0.99992	-4.6256
DTD1	-0.0148042	3.14513	-0.0362112	0.971618	0.99992	-4.6256
KPNA1_dup2	0.0204466	5.45554	0.0361062	0.9717	0.99992	-4.6256
NDRG3_dup1	-0.0240252	3.48861	-0.0360962	0.971708	0.99992	-4.6256
BC018766_frag	-0.0278094	9.24257	-0.0360924	0.971711	0.99992	-4.6256
CFHR1	-0.0136351	0.884462	-0.0360876	0.971715	0.99992	-4.6256
VDAC1	0.0274621	12.46	0.0360458	0.971747	0.99992	-4.6256
ARMC10_dup1	0.0124523	3.54557	0.0360041	0.97178	0.99992	-4.6256
FDPS_dup1	0.0256216	5.87896	0.0359939	0.971788	0.99992	-4.6256
TSEN34	0.017728	2.06375	0.035992	0.97179	0.99992	-4.6256
DHDH_dup1	-0.0236139	5.73476	-0.0359582	0.971816	0.99992	-4.6256
ZNF280D	-0.0174232	3.40563	-0.0359487	0.971823	0.99992	-4.6256
FAM212B_dup1	0.0108564	4.00548	0.0358999	0.971862	0.99992	-4.6256
RERG	-0.0163216	1.28391	-0.0358796	0.971878	0.99992	-4.6256
MPP2_dup1	0.0114856	3.52334	0.035741	0.971986	0.99992	-4.62561
SLAMF6	-0.0232317	9.82792	-0.0356787	0.972035	0.99992	-4.62561
FST_dup1	0.0157792	1.86143	0.0356635	0.972047	0.99992	-4.62561
PRR14	0.013606	1.24122	0.0356186	0.972082	0.99992	-4.62561
NAALAD2_dup1	0.0107916	0.773978	0.0355446	0.97214	0.99992	-4.62561
ARL8A	0.0169249	4.70688	0.0355057	0.972171	0.99992	-4.62561
NBR1_dup1	-0.0105072	4.4322	-0.0355006	0.972175	0.99992	-4.62561
TMEM254	0.0123542	4.35382	0.0354784	0.972192	0.99992	-4.62561
FUBP1	-0.0303988	5.10537	-0.0354777	0.972192	0.99992	-4.62561
USF1	0.0164435	2.51122	0.0354493	0.972215	0.99992	-4.62561
KJ903745_frag	-0.0151938	2.55455	-0.0354427	0.97222	0.99992	-4.62561
TPH1	0.0150281	5.90264	0.0354089	0.972246	0.99992	-4.62561
POLR3C	-0.016717	0.732581	-0.035354	0.972289	0.99992	-4.62561
DMBX1	-0.0135987	1.98239	-0.035296	0.972335	0.99992	-4.62561
LIPC_dup2	-0.0117094	3.06746	-0.0352194	0.972395	0.99992	-4.62561
LACE1	-0.0115291	4.71089	-0.0351888	0.972419	0.99992	-4.62561
LOC441178_frag	-0.020088	2.50758	-0.0350864	0.972499	0.99992	-4.62561
GNA13	0.00920575	4.01176	0.0350337	0.97254	0.99992	-4.62561
NDRG4_dup1	0.0455593	6.32602	0.0349642	0.972595	0.99992	-4.62561
GPR12	0.0138064	0.868343	0.0349553	0.972602	0.99992	-4.62561
LYZL4	0.0105551	3.25334	0.0348856	0.972656	0.99992	-4.62561
TAS2R20_dup1	-0.0130024	2.88494	-0.034864	0.972673	0.99992	-4.62561
LDB3_dup1	-0.0136298	2.34701	-0.0348315	0.972699	0.99992	-4.62561
Q4vad4	-0.0131199	3.88867	-0.0348032	0.972721	0.99992	-4.62561
TMEM52B	0.0149059	3.37551	0.0347645	0.972751	0.99992	-4.62561
PRCC	-0.0291554	2.47095	-0.0346862	0.972813	0.99992	-4.62561
NR5A2	0.0130754	3.4964	0.0346591	0.972834	0.99992	-4.62561
TPBG	0.0191557	3.27061	0.0346044	0.972877	0.99992	-4.62561
NEMF	0.0124005	2.07963	0.0345833	0.972893	0.99992	-4.62561
HGFAC	-0.0246466	3.85269	-0.0345755	0.972899	0.99992	-4.62561
C3AR1	0.0126343	3.25947	0.0345493	0.97292	0.99992	-4.62561
CTNNA1	-0.0146995	2.28135	-0.0345439	0.972924	0.99992	-4.62561
ERa_dup12	0.0247715	4.599	0.0345422	0.972925	0.99992	-4.62561
CT45A3_dup1	-0.0132256	3.79946	-0.0345318	0.972934	0.99992	-4.62561
ANGPTL5	-0.0143821	1.80308	-0.0343806	0.973052	0.99992	-4.62561
SATB1_dup1	0.0146518	3.11066	0.0343788	0.973053	0.99992	-4.62561
RDH14	0.0130903	4.79162	0.0343243	0.973096	0.99992	-4.62561
GHSR_dup1	0.0119434	3.48832	0.0343109	0.973107	0.99992	-4.62561
HEXIM1	-0.0164141	4.84608	-0.0342812	0.97313	0.99992	-4.62561
DESI1	0.0226159	2.95319	0.0342225	0.973176	0.99992	-4.62561
RDH13	0.0161793	4.53269	0.0341776	0.973211	0.99992	-4.62561
RPS6KB2	-0.0120109	2.43843	-0.0341309	0.973248	0.99992	-4.62561
CCDC125	0.0140611	3.59632	0.0341184	0.973257	0.99992	-4.62561
Foxg1	-0.0150112	3.36778	-0.0340574	0.973305	0.99992	-4.62561
LUC7L_dup2	-0.016447	3.08375	-0.0340302	0.973327	0.99992	-4.62561
PNKD_dup2	0.0188689	2.41765	0.0339914	0.973357	0.99992	-4.62561
TBCC	-0.00975403	3.72186	-0.0337885	0.973516	0.99992	-4.62561
CGRRF1_dup1	0.0142319	4.86672	0.0337694	0.973531	0.99992	-4.62561
CRIP2	-0.0163338	1.05457	-0.0337142	0.973574	0.99992	-4.62561
RND1	0.0188329	6.00553	0.0337089	0.973578	0.99992	-4.62561
SRA1_frag	-0.0114186	0.976783	-0.0336663	0.973612	0.99992	-4.62561
DYRK2	0.0128325	2.74835	0.0336565	0.973619	0.99992	-4.62561
LBH	-0.0117982	3.42386	-0.0336098	0.973656	0.99992	-4.62561
GRB2	0.0124922	1.30974	0.0335931	0.973669	0.99992	-4.62561
RBM48	0.0112939	2.725	0.033583	0.973677	0.99992	-4.62561
GOLM1_dup1	0.0127019	3.20993	0.0335485	0.973704	0.99992	-4.62561
CD4	-0.0134748	2.5897	-0.0335035	0.973739	0.99992	-4.62561
GCM2	-0.0123182	3.04915	-0.0335014	0.973741	0.99992	-4.62561
CNPPD1	0.0114437	0.53009	0.0334819	0.973756	0.99992	-4.62561
PLEKHN1	0.0123488	4.7937	0.033449	0.973782	0.99992	-4.62561
ACSBG2_dup1	0.0164953	4.84562	0.0334489	0.973782	0.99992	-4.62561
FANCM	-0.01205	3.6587	-0.0334438	0.973786	0.99992	-4.62561
QDPR	-0.0237813	12.7505	-0.0334203	0.973804	0.99992	-4.62561
KU-MEL-3_frag	-0.0139657	3.10628	-0.0334153	0.973808	0.99992	-4.62561
CCL13_dup1	0.0110784	1.61441	0.033391	0.973827	0.99992	-4.62561
SULT2B1	0.0352208	6.106	0.0332688	0.973923	0.99992	-4.62561
ADGRF4	-0.0149273	1.72137	-0.0332566	0.973933	0.99992	-4.62561
ADAD1	0.0106242	0.799935	0.0331983	0.973978	0.99992	-4.62561
POLR3GL	0.0187022	4.05443	0.0331529	0.974014	0.99992	-4.62561
PTPN20	-0.0159947	1.79315	-0.0330985	0.974057	0.99992	-4.62561
VWCE	-0.0162183	2.53229	-0.0330835	0.974068	0.99992	-4.62561
NFIB_dup1	0.0140131	1.55064	0.0330746	0.974075	0.99992	-4.62561
SIRT7	0.0117038	1.18963	0.0330643	0.974083	0.99992	-4.62561
TMEM51	-0.0107027	3.4041	-0.0330536	0.974092	0.99992	-4.62561
ZNF584	-0.0129695	3.11035	-0.0330337	0.974107	0.99992	-4.62561
SH3GLB1	-0.0143422	4.13872	-0.0330084	0.974127	0.99992	-4.62561
ERa_dup15	-0.0239527	5.36193	-0.0329992	0.974134	0.99992	-4.62561
COMP_dup1	-0.0129767	3.68876	-0.0329984	0.974135	0.99992	-4.62561
H3_dup7	0.0217606	6.95503	0.0329647	0.974161	0.99992	-4.62561
SNX1	-0.0274399	4.90297	-0.0329545	0.974169	0.99992	-4.62561
ROMO1	0.0168334	3.99879	0.0329427	0.974179	0.99992	-4.62561
GPR182	-0.0137586	2.26677	-0.0329103	0.974204	0.99992	-4.62561
ECHS1	-0.0142183	5.2128	-0.0328843	0.974224	0.99992	-4.62561
MITD1	-0.0131517	1.16319	-0.0328671	0.974238	0.99992	-4.62561
REM1	0.0151682	1.9221	0.0328151	0.974279	0.99992	-4.62561
APOBEC3G	0.0136563	3.16927	0.0328016	0.974289	0.99992	-4.62561
ZFP37	0.0119336	3.68451	0.0327661	0.974317	0.99992	-4.62561
REXO2	-0.0125828	4.89705	-0.0327619	0.97432	0.99992	-4.62561
CYP11A1	0.0114137	3.38578	0.0325743	0.974467	0.99992	-4.62561
XM_009435869.1_frag	0.0141159	3.37132	0.0325713	0.97447	0.99992	-4.62561
DDX60	-0.011456	1.23799	-0.0325434	0.974492	0.99992	-4.62561
CA4	-0.0139164	2.15437	-0.0325296	0.974502	0.99992	-4.62561
LRRC8B_dup1	-0.0142853	2.10698	-0.0323644	0.974632	0.99992	-4.62561
PLCXD1	0.0150236	5.40256	0.032359	0.974636	0.99992	-4.62561
SIK1	-0.010726	4.19921	-0.0322712	0.974705	0.99992	-4.62561
GALNT14_dup1	0.0198695	2.44647	0.0322295	0.974737	0.99992	-4.62561
SLC2A8	0.00964877	2.94731	0.0322287	0.974738	0.99992	-4.62561
OR8A1_dup1	0.0122644	1.2587	0.032202	0.974759	0.99992	-4.62561
STAT3_dup1	0.0159118	5.22876	0.0321654	0.974788	0.99992	-4.62561
HMBS	0.0305	4.05844	0.0321576	0.974794	0.99992	-4.62561
GSTA2	-0.0179718	7.13486	-0.0321285	0.974817	0.99992	-4.62561
PAPLN	0.0156034	4.6738	0.0320986	0.97484	0.99992	-4.62561
FAM167A_frag	0.0125017	3.0434	0.0319659	0.974944	0.99992	-4.62561
ARL17A_frag	-0.0127269	1.95865	-0.0318934	0.975001	0.99992	-4.62561
HSDL1	-0.012115	3.31698	-0.0318135	0.975063	0.99992	-4.62561
PLTP	-0.0207725	1.29346	-0.0317858	0.975085	0.99992	-4.62561
KERA	-0.0228851	2.17134	-0.0317845	0.975086	0.99992	-4.62561
BC096236_frag	0.0101546	3.29122	0.0316563	0.975187	0.99992	-4.62561
PLA2G1B_dup1	0.0119696	3.26416	0.031601	0.97523	0.99992	-4.62561
DUSP15_dup1	0.0135031	4.81929	0.0315784	0.975248	0.99992	-4.62561
LRRC57_dup1	-0.015383	2.22588	-0.031473	0.97533	0.99992	-4.62561
TNFAIP8L2	0.0305924	4.97604	0.0313643	0.975415	0.99992	-4.62561
WT1_frag	0.0131422	4.9148	0.0313432	0.975432	0.99992	-4.62561
ARHGDIB	0.0191184	1.9923	0.0313293	0.975443	0.99992	-4.62561
DNMT3A_dup1	0.0113064	3.92156	0.0313142	0.975455	0.99992	-4.62561
HEYL	-0.00921442	3.72798	-0.0312888	0.975475	0.99992	-4.62561
A1BG	0.0240936	3.07263	0.0312597	0.975497	0.99992	-4.62561
ZNF10	-0.0139667	1.63372	-0.0311977	0.975546	0.99992	-4.62561
DCAF12L2	-0.0224818	3.70606	-0.0311973	0.975546	0.99992	-4.62561
AJAP1	0.0138143	2.47301	0.0311445	0.975588	0.99992	-4.62561
E2F2	0.0203515	3.08009	0.0311133	0.975612	0.99992	-4.62561
GJD4	-0.0136144	1.32349	-0.0310454	0.975665	0.99992	-4.62561
OR1A2_dup1	-0.00937596	3.66404	-0.0310211	0.975684	0.99992	-4.62562
BOLL_dup1	-0.0148353	3.72726	-0.0309857	0.975712	0.99992	-4.62562
HTR1F	0.022881	8.13321	0.0309286	0.975757	0.99992	-4.62562
AGGF1_dup1	0.0208703	2.65274	0.0309263	0.975759	0.99992	-4.62562
TMEM255A	-0.0141069	2.45746	-0.0309019	0.975778	0.99992	-4.62562
HNRNPCL1	-0.0370343	5.83464	-0.0308927	0.975785	0.99992	-4.62562
PIK3C3_dup1	-0.014433	2.0789	-0.0308458	0.975822	0.99992	-4.62562
RAB13	0.0206471	6.32121	0.0308408	0.975826	0.99992	-4.62562
RHBDL1	0.0107219	3.38641	0.0308245	0.975838	0.99992	-4.62562
TAGLN3	-0.0118302	0.465212	-0.0308223	0.97584	0.99992	-4.62562
VHLL	-0.0111771	3.96425	-0.0308091	0.97585	0.99992	-4.62562
ZNF555	0.0116992	2.56911	0.0307784	0.975874	0.99992	-4.62562
IP6K1	-0.014075	5.3573	-0.0307518	0.975895	0.99992	-4.62562
ADCY6	0.0140464	2.7963	0.0307295	0.975913	0.99992	-4.62562
PCBP1_dup1	-0.00924541	4.03546	-0.0307268	0.975915	0.99992	-4.62562
BMP10	0.0149029	4.99813	0.0306917	0.975942	0.99992	-4.62562
ZNF746_dup1	-0.0139716	2.00334	-0.0306829	0.975949	0.99992	-4.62562
RAB11FIP5_dup2	-0.00941905	1.41324	-0.0306679	0.975961	0.99992	-4.62562
CASP14	0.0130157	2.37798	0.0305923	0.97602	0.99992	-4.62562
NUDT16_dup1	0.0118567	4.40933	0.0305913	0.976021	0.99992	-4.62562
GRK4_dup1	0.01034	1.98394	0.0305161	0.97608	0.99992	-4.62562
FOXM1	0.0148698	2.88796	0.0304534	0.976129	0.99992	-4.62562
ACP5	-0.0154175	2.96509	-0.0304111	0.976162	0.99992	-4.62562
USP48_frag	-0.0154784	4.00338	-0.0304053	0.976167	0.99992	-4.62562
ACSL5	-0.00892307	4.25768	-0.0303889	0.97618	0.99992	-4.62562
C5orf22	0.0110439	2.49529	0.0303471	0.976212	0.99992	-4.62562
CCSER2_dup1	0.0117493	0.954838	0.0303162	0.976237	0.99992	-4.62562
BEX5_dup1	-0.00943036	4.01587	-0.0302504	0.976288	0.99992	-4.62562
ANKLE2	0.0081242	0.626241	0.0302297	0.976304	0.99992	-4.62562
SNRK	0.0387645	3.86468	0.0302188	0.976313	0.99992	-4.62562
NATD1	0.0129144	1.70378	0.030195	0.976332	0.99992	-4.62562
CCDC189	0.0124255	1.10231	0.030152	0.976365	0.99992	-4.62562
PPP1R8_dup2	0.0106728	2.53692	0.0300798	0.976422	0.99992	-4.62562
MDH2	0.0111941	4.93863	0.0300075	0.976479	0.99992	-4.62562
MED20	-0.0176147	4.20578	-0.0300052	0.97648	0.99992	-4.62562
LIMK1	0.0102326	2.33752	0.0299431	0.976529	0.99992	-4.62562
MCEMP1	0.0119964	3.45465	0.0299081	0.976556	0.99992	-4.62562
RACK1	0.00819183	5.09613	0.0298881	0.976572	0.99992	-4.62562
RPL31	-0.0129068	3.11246	-0.0298614	0.976593	0.99992	-4.62562
LRTM2	0.0119951	3.00178	0.0297695	0.976665	0.99992	-4.62562
PRR15L	-0.00958481	4.60311	-0.0297083	0.976713	0.99992	-4.62562
ZDHHC5_dup2	-0.0106385	3.44805	-0.0296954	0.976723	0.99992	-4.62562
PAGE2	0.0405281	6.08181	0.0296566	0.976753	0.99992	-4.62562
ATP8B5P_frag	-0.022922	10.5297	-0.0296532	0.976756	0.99992	-4.62562
RTCB	-0.0146517	1.25249	-0.0295855	0.976809	0.99992	-4.62562
MAG	0.0371879	5.05538	0.0295696	0.976822	0.99992	-4.62562
UBASH3B	-0.00960931	2.88653	-0.0295598	0.976829	0.99992	-4.62562
PSORS1C2	0.0099104	1.42918	0.0295071	0.976871	0.99992	-4.62562
GALNT6	-0.011575	3.24846	-0.0294837	0.976889	0.99992	-4.62562
SNX3	-0.0254539	3.87181	-0.0293954	0.976958	0.99992	-4.62562
GRIN2A	-0.0101313	3.17838	-0.0293526	0.976992	0.99992	-4.62562
CDS2	-0.0118071	4.22966	-0.0292785	0.97705	0.99992	-4.62562
VPS35	0.013277	3.33125	0.0292748	0.977053	0.99992	-4.62562
CDKN2AIP	0.00977708	4.99606	0.0292601	0.977064	0.99992	-4.62562
SNX11	-0.017161	2.6585	-0.0292496	0.977072	0.99992	-4.62562
OR7E24	-0.0105404	3.16706	-0.0292315	0.977087	0.99992	-4.62562
FNIP1_dup1	0.0145196	1.7239	0.0291461	0.977154	0.99992	-4.62562
DCLK1	-0.013808	3.20491	-0.0291301	0.977166	0.99992	-4.62562
PSMB4_dup1	0.0268669	8.4151	0.0291264	0.977169	0.99992	-4.62562
SLC22A12	-0.0110727	3.08702	-0.0291077	0.977184	0.99992	-4.62562
FOSL1	0.00966217	2.31981	0.0291001	0.97719	0.99992	-4.62562
PPARA_dup2	-0.0113803	3.49411	-0.0290655	0.977217	0.99992	-4.62562
IL1R1	0.0192053	1.26515	0.0290353	0.97724	0.99992	-4.62562
OR1E1	-0.011415	0.635776	-0.0289942	0.977273	0.99992	-4.62562
TTLL2	0.0134048	2.23783	0.0289593	0.9773	0.99992	-4.62562
ANGPT4	-0.0156217	1.51581	-0.0288468	0.977388	0.99992	-4.62562
EPHX3	0.0207096	3.59818	0.0288211	0.977408	0.99992	-4.62562
PODN_dup1	0.0148013	2.88206	0.028726	0.977483	0.99992	-4.62562
CDH24	-0.0100351	3.98726	-0.0286751	0.977523	0.99992	-4.62562
ACPT	0.0270062	3.07005	0.0286399	0.97755	0.99992	-4.62562
OGFOD3_dup1	-0.0195224	10.5786	-0.0285922	0.977588	0.99992	-4.62562
KCNQ5	-0.0114449	3.23918	-0.0285649	0.977609	0.99992	-4.62562
CILP2	-0.0132555	1.69217	-0.0285589	0.977614	0.99992	-4.62562
DAPK1	-0.0176714	3.2522	-0.028487	0.97767	0.99992	-4.62562
KRTAP3-1	0.00918593	2.37387	0.0284243	0.977719	0.99992	-4.62562
CNOT3_dup1	-0.0168764	4.98861	-0.0284212	0.977722	0.99992	-4.62562
METTL1	-0.012614	3.32481	-0.0283517	0.977776	0.99992	-4.62562
GYS1_dup1	-0.0185584	1.78201	-0.0283246	0.977797	0.99992	-4.62562
SLC13A3_dup2	0.0114067	3.37784	0.0283035	0.977814	0.99992	-4.62562
ANKS1A_frag	0.0123931	3.6722	0.0282803	0.977832	0.99992	-4.62562
SFRP5	-0.0115097	3.42732	-0.0282421	0.977862	0.99992	-4.62562
KCTD18_dup1	0.01035	3.15347	0.0282382	0.977865	0.99992	-4.62562
PDE4DIP	-0.0234388	2.28778	-0.0281769	0.977913	0.99992	-4.62562
PAXIP1_frag	0.012358	0.933321	0.0280592	0.978005	0.99992	-4.62562
UBE3C_dup1	-0.0159441	1.86172	-0.0279415	0.978098	0.99992	-4.62562
DEFB119_dup1	0.00971297	2.25324	0.0279223	0.978113	0.99992	-4.62562
NEMP1	0.0119454	2.68959	0.0278834	0.978143	0.99992	-4.62562
NFKBIB	0.0203222	5.73321	0.0278663	0.978156	0.99992	-4.62562
GRHL3_dup2	0.0103942	4.55758	0.0278214	0.978192	0.99992	-4.62562
TAGAP_dup1	-0.0129626	4.2872	-0.0277568	0.978242	0.99992	-4.62562
DEXI	0.0107888	2.58675	0.0277536	0.978245	0.99992	-4.62562
GPER1_dup2	0.0107981	5.66844	0.027743	0.978253	0.99992	-4.62562
PFKM	-0.00942971	5.17733	-0.0276823	0.978301	0.99992	-4.62562
DERL1_dup1	-0.0162584	3.94056	-0.0276813	0.978301	0.99992	-4.62562
TGFA	0.0113626	1.91206	0.0276658	0.978314	0.99992	-4.62562
TUBAL3	-0.00836326	4.21284	-0.0276534	0.978323	0.99992	-4.62562
HR_dup1	0.0170729	3.01974	0.0276159	0.978353	0.99992	-4.62562
SPNS3	0.0318795	2.92553	0.0275616	0.978395	0.99992	-4.62562
LCA5	-0.017922	4.40931	-0.027551	0.978404	0.99992	-4.62562
PROKR1	0.0129439	1.74727	0.0275	0.978443	0.99992	-4.62562
CLEC4M	-0.0087724	3.79066	-0.0274806	0.978459	0.99992	-4.62562
RIPK2	-0.0123301	2.04189	-0.0274706	0.978467	0.99992	-4.62562
FSIP1_dup1	-0.0289937	3.85523	-0.0274342	0.978495	0.99992	-4.62562
ATF2_dup1	-0.00937272	3.49312	-0.027415	0.97851	0.99992	-4.62562
MID1	0.0111277	1.94749	0.0273581	0.978555	0.99992	-4.62562
KJ901766.1_frag_dup1	0.0156389	1.37492	0.0272333	0.978653	0.99992	-4.62562
Human IgM_dup15	-0.0218311	10.0578	-0.0272167	0.978665	0.99992	-4.62562
CYP4F2	-0.0130497	4.47153	-0.0272009	0.978678	0.99992	-4.62562
KCNJ14	-0.00748721	3.57192	-0.0271764	0.978697	0.99992	-4.62562
LOC105378283_frag	0.011595	1.10795	0.0271497	0.978718	0.99992	-4.62562
KCNJ6	-0.0237201	4.87942	-0.0271477	0.97872	0.99992	-4.62562
DCAF4	0.0127146	3.37871	0.0271143	0.978746	0.99992	-4.62562
ZNF560	0.00886812	1.00194	0.0270557	0.978792	0.99992	-4.62562
FAM46B	0.0172028	2.53292	0.0269603	0.978866	0.99992	-4.62562
NPTX1	0.0123483	2.38174	0.0268761	0.978932	0.99992	-4.62562
TFF1_dup1	-0.0109448	3.98045	-0.0266638	0.979099	0.99992	-4.62562
SLC30A5_dup1	0.00908672	2.12156	0.0266225	0.979131	0.99992	-4.62562
PPFIA1	-0.0120164	4.97098	-0.0265913	0.979156	0.99992	-4.62562
VILL	0.0178069	2.77594	0.0265296	0.979204	0.99992	-4.62562
RSF1	0.00906981	2.36513	0.0265017	0.979226	0.99992	-4.62562
RPS3A	-0.00889653	1.84979	-0.0264346	0.979278	0.99992	-4.62562
ZNF664_dup1	-0.00956135	3.21736	-0.0263482	0.979346	0.99992	-4.62562
CBR3	-0.011805	4.05401	-0.0263254	0.979364	0.99992	-4.62562
ETV6_dup2	0.0100027	1.87835	0.0263043	0.979381	0.99992	-4.62562
IGHG1_dup7	-0.019779	15.2771	-0.0262631	0.979413	0.99992	-4.62562
SPATA9	0.0110941	2.00846	0.0261661	0.979489	0.99992	-4.62562
PRSS8	0.0138943	2.54771	0.0259573	0.979652	0.99992	-4.62562
NBR1_dup2	0.0120991	3.49421	0.025953	0.979656	0.99992	-4.62562
SLC26A5_dup1	0.0154585	3.57638	0.0259486	0.979659	0.99992	-4.62562
SLC8A3	-0.00872422	4.55075	-0.0258968	0.9797	0.99992	-4.62562
DCTN3	0.0102572	4.09091	0.0258845	0.97971	0.99992	-4.62562
ADD2	0.00815852	4.28478	0.025884	0.97971	0.99992	-4.62562
LOC100132167_frag	-0.00798369	1.02865	-0.0258683	0.979722	0.99992	-4.62562
PCDHA10_dup1	-0.0102467	2.63691	-0.0258374	0.979746	0.99992	-4.62562
ZKSCAN1	0.0105538	4.14214	0.0258315	0.979751	0.99992	-4.62562
PDE6D_dup2	0.0139635	1.70993	0.025827	0.979755	0.99992	-4.62562
ADRBK1	-0.0112938	5.01286	-0.0258267	0.979755	0.99992	-4.62562
ALDH4A1	0.0132296	3.75537	0.0256867	0.979865	0.99992	-4.62562
CMTM1	0.0088786	2.58845	0.0256739	0.979875	0.99992	-4.62562
SP1	-0.0174899	4.90486	-0.0256398	0.979901	0.99992	-4.62562
SLC25A35	0.0104941	0.864596	0.025629	0.97991	0.99992	-4.62562
FDCSP	-0.00773512	4.492	-0.0254889	0.98002	0.99992	-4.62562
FAM150A	0.00852146	3.867	0.0254011	0.980088	0.99992	-4.62563
TMEM30A_dup2	0.0121579	5.49032	0.0253568	0.980123	0.99992	-4.62563
LSMEM2	0.0219402	1.39163	0.0253278	0.980146	0.99992	-4.62563
HPS4_dup1	-0.00862164	4.39311	-0.0252559	0.980202	0.99992	-4.62563
TULP3	0.0103602	4.7258	0.0252326	0.98022	0.99992	-4.62563
MARCH5_dup1	-0.00911216	2.98289	-0.0251216	0.980307	0.99992	-4.62563
MS4A6A	0.0140437	6.97635	0.0251093	0.980317	0.99992	-4.62563
LOC105372840_frag	-0.00994986	3.41041	-0.025083	0.980338	0.99992	-4.62563
FLT1	0.00835555	2.49619	0.0250786	0.980341	0.99992	-4.62563
IL18	0.0134622	3.75226	0.0250612	0.980355	0.99992	-4.62563
NEFL	-0.0161298	2.26497	-0.0250465	0.980366	0.99992	-4.62563
IPMK	-0.0111362	2.8499	-0.0250151	0.980391	0.99992	-4.62563
PTS	0.0126752	4.93978	0.0249987	0.980404	0.99992	-4.62563
ILF2	-0.0292531	5.71656	-0.0249425	0.980448	0.99992	-4.62563
SFTPB	0.00890446	3.25302	0.0248878	0.980491	0.99992	-4.62563
IGL	-0.0160165	8.54166	-0.024818	0.980545	0.99992	-4.62563
ZCCHC9	-0.0117675	1.64988	-0.0247263	0.980617	0.99992	-4.62563
HBE1	-0.0193641	5.2656	-0.0246823	0.980652	0.99992	-4.62563
PQLC1	-0.0108593	2.15674	-0.0246343	0.980689	0.99992	-4.62563
ULK2	0.0146023	2.16854	0.0246293	0.980693	0.99992	-4.62563
WDHD1	-0.0107586	1.05138	-0.0246078	0.98071	0.99992	-4.62563
TRIM33	0.0122634	5.76212	0.0245971	0.980719	0.99992	-4.62563
TYMS	0.00983798	2.99905	0.0245572	0.98075	0.99992	-4.62563
BDH2_dup1	-0.0166714	7.4181	-0.0245145	0.980783	0.99992	-4.62563
NDUFS7	-0.00805243	3.93418	-0.0244591	0.980827	0.99992	-4.62563
AGFG1	-0.0113757	2.41842	-0.0244537	0.980831	0.99992	-4.62563
SKA2	0.00833389	4.06	0.0244354	0.980845	0.99992	-4.62563
TRDMT1	0.00781282	1.52672	0.0244335	0.980847	0.99992	-4.62563
Human IgM_dup12	0.01895	10.1039	0.0244019	0.980871	0.99992	-4.62563
AC090195.5_frag	-0.00782856	0.631056	-0.0243916	0.98088	0.99992	-4.62563
AGTR1_dup3	-0.00956981	4.32376	-0.0243258	0.980931	0.99992	-4.62563
UBE3D	0.00728726	4.64103	0.0243224	0.980934	0.99992	-4.62563
SLFNL1	0.0140518	3.16317	0.0243106	0.980943	0.99992	-4.62563
MARCH2_dup1	0.0128818	4.83931	0.0242897	0.980959	0.99992	-4.62563
TMEM2	0.0172945	2.26917	0.0242891	0.98096	0.99992	-4.62563
CPT1A	-0.0102584	5.71901	-0.0242683	0.980976	0.99992	-4.62563
CYP24A1	0.0197648	8.77787	0.0242143	0.981019	0.99992	-4.62563
APOD	-0.00910994	1.89244	-0.0242074	0.981024	0.99992	-4.62563
DUSP13	0.0121242	2.66987	0.0239221	0.981247	0.99992	-4.62563
CYS1	-0.008501	2.94436	-0.0239174	0.981251	0.99992	-4.62563
CALHM3	0.00844838	1.48642	0.0239145	0.981253	0.99992	-4.62563
DDC	-0.00772057	4.60497	-0.0238165	0.98133	0.99992	-4.62563
TMEM229B	-0.00718482	3.81306	-0.0237287	0.981399	0.99992	-4.62563
PLPPR1	-0.0124242	2.97712	-0.0237267	0.981401	0.99992	-4.62563
GLRB	0.0120854	2.6389	0.0237004	0.981421	0.99992	-4.62563
RNASE4	-0.00817304	0.959923	-0.023697	0.981424	0.99992	-4.62563
SLC4A2_dup1	0.0115583	3.29302	0.0236588	0.981454	0.99992	-4.62563
SMARCC1	0.0149184	6.33548	0.0236496	0.981461	0.99992	-4.62563
ADGRG7	0.0115672	2.88874	0.0235823	0.981514	0.99992	-4.62563
AK024408.1_frag	-0.0105423	3.7896	-0.0235728	0.981521	0.99992	-4.62563
C9orf57	0.00921087	3.50611	0.0235192	0.981563	0.99992	-4.62563
TET1	-0.0109945	2.78138	-0.0235157	0.981566	0.99992	-4.62563
NUP210	-0.00691474	3.49067	-0.023509	0.981571	0.99992	-4.62563
TBCD_dup2	0.0102719	3.25847	0.0234792	0.981595	0.99992	-4.62563
DCAF8_dup1	0.0117418	4.40612	0.0234714	0.981601	0.99992	-4.62563
IGHG1_dup28	0.00797436	3.46903	0.0234701	0.981602	0.99992	-4.62563
SLURP1	-0.00781738	3.89377	-0.0234232	0.981639	0.99992	-4.62563
ZNF131	0.00803978	1.01362	0.0233461	0.981699	0.99992	-4.62563
THEMIS2	0.00914621	3.09944	0.0232934	0.98174	0.99992	-4.62563
KCNK5	0.0139952	4.70789	0.0232917	0.981742	0.99992	-4.62563
ZNF202	0.00851248	1.98758	0.0232417	0.981781	0.99992	-4.62563
TEX40	-0.0086194	3.37711	-0.0232162	0.981801	0.99992	-4.62563
MLIP	-0.0105644	5.47287	-0.0231827	0.981827	0.99992	-4.62563
SIRPB2	-0.0154232	5.18358	-0.023118	0.981878	0.99992	-4.62563
FBXL17	-0.0105031	3.42814	-0.0230661	0.981918	0.99992	-4.62563
CYB561A3	0.0101117	0.925857	0.0230319	0.981945	0.99992	-4.62563
PITX2_dup1	0.0104042	1.94721	0.023025	0.981951	0.99992	-4.62563
PTRHD1	-0.0138197	2.78966	-0.0229704	0.981993	0.99992	-4.62563
PRSS3	-0.00885053	4.12413	-0.0228893	0.982057	0.99992	-4.62563
C17orf47	-0.00832863	2.64826	-0.0227935	0.982132	0.99992	-4.62563
SLC22A11	-0.0126298	2.8302	-0.0227928	0.982133	0.99992	-4.62563
CSTF2	-0.0143904	2.6295	-0.0227447	0.98217	0.99992	-4.62563
FAM9B	-0.00994047	6.01482	-0.0227295	0.982182	0.99992	-4.62563
POLG2_dup1	0.00675929	4.069	0.0226425	0.98225	0.99992	-4.62563
PPA2_dup2	-0.00899308	1.50753	-0.02253	0.982339	0.99992	-4.62563
SSPN	-0.0132119	2.4407	-0.0225272	0.982341	0.99992	-4.62563
ELAVL3	-0.00732409	3.67862	-0.0224811	0.982377	0.99992	-4.62563
DHCR7_dup1	0.0067068	4.45052	0.0224549	0.982397	0.99992	-4.62563
JMJD8	-0.0129895	2.85966	-0.022443	0.982407	0.99992	-4.62563
ERV3-1_dup1	0.0194763	5.80128	0.0224354	0.982413	0.99992	-4.62563
TADA2A	-0.00687109	0.634348	-0.0224131	0.98243	0.99992	-4.62563
NDUFA6_dup2	-0.0096994	2.94367	-0.0224084	0.982434	0.99992	-4.62563
GRPR	0.0092863	2.8774	0.0224061	0.982436	0.99992	-4.62563
SLC22A18AS	-0.0105119	0.824674	-0.0224027	0.982438	0.99992	-4.62563
GLYATL2_dup1	0.0077033	1.4408	0.0223739	0.982461	0.99992	-4.62563
XRCC4_dup1	0.00874571	4.23938	0.0223037	0.982516	0.99992	-4.62563
PREPL_dup1	0.00981333	5.86027	0.0222779	0.982536	0.99992	-4.62563
CA7	0.0097648	2.1863	0.0222515	0.982557	0.99992	-4.62563
TAZ_dup1	0.0140323	3.95449	0.022241	0.982565	0.99992	-4.62563
RAB4B	0.0112273	2.50109	0.0222124	0.982587	0.99992	-4.62563
DSCC1	-0.00991397	2.59906	-0.0221383	0.982646	0.99992	-4.62563
HG502449.2_frag	0.008814	2.38971	0.0221323	0.98265	0.99992	-4.62563
KLHL13_dup1	-0.00665954	3.63283	-0.022068	0.982701	0.99992	-4.62563
ST3GAL1	-0.0114182	1.96746	-0.0220652	0.982703	0.99992	-4.62563
KJ901803	-0.0100219	1.7251	-0.0219978	0.982756	0.99992	-4.62563
ARPC5	-0.0141443	2.10948	-0.0219932	0.982759	0.99992	-4.62563
STX19	0.00960162	4.3769	0.0219352	0.982805	0.99992	-4.62563
LGI4	-0.00966998	1.25895	-0.0219145	0.982821	0.99992	-4.62563
INO80C_dup1	0.00937691	2.06752	0.0218724	0.982854	0.99992	-4.62563
ZNF785	0.00784062	3.2516	0.021859	0.982864	0.99992	-4.62563
STUB1	-0.0176074	4.0957	-0.0218496	0.982872	0.99992	-4.62563
VPS16_dup1	0.00776665	3.89072	0.0218286	0.982888	0.99992	-4.62563
RAC1_frag	0.00881925	2.96354	0.0217369	0.98296	0.99992	-4.62563
CASP9	-0.00719229	3.27792	-0.0216719	0.983011	0.99992	-4.62563
ACYP1	0.00864144	1.43261	0.0216138	0.983057	0.99992	-4.62563
IZUMO4	0.014519	5.77074	0.0216065	0.983062	0.99992	-4.62563
FGFR1OP2_dup1	0.00994537	6.13356	0.0216054	0.983063	0.99992	-4.62563
DNAJC10	0.0084824	2.85721	0.0215311	0.983121	0.99992	-4.62563
VWA5A_dup2	0.00803897	3.31835	0.021527	0.983125	0.99992	-4.62563
SFN_dup1	0.0110318	2.88223	0.0214675	0.983171	0.99992	-4.62563
BC057848.1_frag	-0.00932228	3.725	-0.021464	0.983174	0.99992	-4.62563
PNRC2	-0.00663847	2.04816	-0.0213022	0.983301	0.99992	-4.62563
MAPRE2	-0.00911023	5.23874	-0.02128	0.983318	0.99992	-4.62563
RPF2	-0.00740892	1.45363	-0.0212506	0.983341	0.99992	-4.62563
DDX41	0.00994399	1.9518	0.0211895	0.983389	0.99992	-4.62563
PTGES2_dup1	-0.0113473	5.83811	-0.0211683	0.983406	0.99992	-4.62563
SPAG7	0.0108861	2.72783	0.0211403	0.983428	0.99992	-4.62563
2026-03-01	-0.0203455	2.51275	-0.021121	0.983443	0.99992	-4.62563
AC096559.1_frag	0.00728301	2.98296	0.0211072	0.983454	0.99992	-4.62563
GHRL	0.0087627	1.27648	0.0210733	0.98348	0.99992	-4.62563
OSBPL5_dup1	-0.00722317	2.8788	-0.0210707	0.983482	0.99992	-4.62563
RFX4_dup1	-0.00692009	3.81952	-0.0209531	0.983575	0.99992	-4.62563
TRAPPC5	0.00661015	3.75311	0.0209144	0.983605	0.99992	-4.62563
FCAR	-0.00965603	2.76514	-0.0208754	0.983635	0.99992	-4.62563
KIAA1683	0.00972468	1.15407	0.0208333	0.983668	0.99992	-4.62563
H4_dup7	-0.0144144	7.32082	-0.0207931	0.9837	0.99992	-4.62563
MCPH1	-0.00916485	2.87534	-0.0207724	0.983716	0.99992	-4.62563
SH3YL1_dup2	-0.0200978	2.95572	-0.0207674	0.98372	0.99992	-4.62563
GABRG2	-0.00770633	2.27539	-0.0207584	0.983727	0.99992	-4.62563
AHI1	-0.00667707	2.04962	-0.0207562	0.983729	0.99992	-4.62563
PRKRA	0.012031	4.76325	0.0207552	0.98373	0.99992	-4.62563
EXOC6	0.0110867	2.45043	0.0207419	0.98374	0.99992	-4.62563
ETV7	0.00585414	2.40028	0.0207276	0.983751	0.99992	-4.62563
DACT3	-0.00806005	3.89458	-0.0207055	0.983769	0.99992	-4.62563
OR2G3	-0.00695658	2.72966	-0.0206565	0.983807	0.99992	-4.62563
TRIP6	-0.00909961	3.7601	-0.0206516	0.983811	0.99992	-4.62563
NECAB1_dup1	-0.0155813	5.16899	-0.0206272	0.98383	0.99992	-4.62563
RPL37A	0.00870266	3.26653	0.0205903	0.983859	0.99992	-4.62563
Hes5	0.00667091	3.05694	0.0205606	0.983882	0.99992	-4.62563
CEP70_dup1	0.0068553	3.33624	0.0205273	0.983908	0.99992	-4.62563
STAT4	0.00972269	5.13231	0.0204969	0.983932	0.99992	-4.62563
MPHOSPH9	-0.00679874	2.78464	-0.0204701	0.983953	0.99992	-4.62563
UPF3A	0.00618254	1.29638	0.0204606	0.983961	0.99992	-4.62563
ZSCAN2_dup1	-0.0105715	2.40393	-0.0204223	0.983991	0.99992	-4.62563
AMZ2P1_frag	0.01576	2.77825	0.0204038	0.984005	0.99992	-4.62563
MYH13	-0.00820931	0.968943	-0.0204033	0.984005	0.99992	-4.62563
BTN3A3_dup1	0.00998975	5.00201	0.020392	0.984014	0.99992	-4.62563
MED4	-0.00573229	4.74649	-0.0203432	0.984053	0.99992	-4.62563
UGT1A5	0.00884135	1.10376	0.0202802	0.984102	0.99992	-4.62563
HNRNPU_dup1	0.01012	2.86364	0.0202175	0.984151	0.99992	-4.62563
LINC00996_frag	0.00867626	1.02613	0.0202104	0.984157	0.99992	-4.62563
C19orf47_dup2	-0.00708567	3.1398	-0.020155	0.9842	0.99992	-4.62563
ALB_dup1	-0.00837157	5.98264	-0.0201466	0.984207	0.99992	-4.62563
DTX3L	-0.00776746	3.3395	-0.0200742	0.984263	0.99992	-4.62563
G3BP1	-0.0202174	5.05227	-0.0199141	0.984389	0.99992	-4.62563
PFDN1	0.00838997	6.5635	0.0198975	0.984402	0.99992	-4.62563
NCCRP1	-0.00740951	3.4385	-0.0198286	0.984456	0.99992	-4.62563
CAPN2	-0.00938209	4.50639	-0.0197905	0.984486	0.99992	-4.62563
MAEL	0.00644061	3.98509	0.0197746	0.984498	0.99992	-4.62563
AKAP5	0.00530691	4.13583	0.0197718	0.9845	0.99992	-4.62563
TRAM1	-0.00891905	2.45381	-0.0197073	0.984551	0.99992	-4.62563
MEST_dup2	-0.0075013	2.88809	-0.0196945	0.984561	0.99992	-4.62563
C2orf50	0.00836568	3.97657	0.0196612	0.984587	0.99992	-4.62563
DHFR	0.0179913	5.59296	0.0196374	0.984606	0.99992	-4.62563
AASDHPPT	-0.00734703	1.72774	-0.0195148	0.984702	0.99992	-4.62563
Hep B Protein X	-0.0175294	4.69711	-0.0195008	0.984713	0.99992	-4.62563
HELLS_dup2	-0.0106397	3.43243	-0.0194925	0.984719	0.99992	-4.62563
HP_dup1	-0.00661846	4.60904	-0.0194806	0.984729	0.99992	-4.62563
PTPRC	0.00773668	1.42427	0.0194498	0.984753	0.99992	-4.62563
SH3YL1_dup3	-0.0078253	2.19269	-0.019269	0.984895	0.99992	-4.62563
GABARAPL1	0.00801957	4.39628	0.0191541	0.984985	0.99992	-4.62563
FGFR2	-0.00991785	3.28373	-0.0191046	0.985023	0.99992	-4.62563
SAMD15	0.0176298	2.76935	0.0190384	0.985075	0.99992	-4.62563
ZNF716	-0.00882798	3.49322	-0.0189786	0.985122	0.99992	-4.62563
HMGA1_frag	-0.0142885	6.8421	-0.0189717	0.985128	0.99992	-4.62563
KV205	-0.00839237	6.6796	-0.0189579	0.985138	0.99992	-4.62563
PHLDB1	0.00594466	2.55612	0.0189002	0.985184	0.99992	-4.62563
SPRTN_dup2	0.0076148	3.2364	0.0189001	0.985184	0.99992	-4.62563
NAF1	0.0103358	6.25473	0.0188843	0.985196	0.99992	-4.62563
XM_004049765.1_frag	-0.00602814	1.3644	-0.0188596	0.985215	0.99992	-4.62563
PPIP5K1_dup1	-0.00586425	0.311123	-0.0188108	0.985254	0.99992	-4.62563
ZNF385D	0.00884093	2.86588	0.0187863	0.985273	0.99992	-4.62563
PAQR7	0.0118027	1.61605	0.018737	0.985312	0.99992	-4.62563
TMIGD1	0.0134888	3.56215	0.018733	0.985315	0.99992	-4.62563
KJ902417	-0.00621118	1.42963	-0.0186426	0.985385	0.99992	-4.62563
IGLL5	-0.00734679	0.676042	-0.0186286	0.985396	0.99992	-4.62563
DOHH	-0.0185327	4.51947	-0.0185671	0.985445	0.99992	-4.62563
Irx5	-0.0146705	7.96342	-0.0184184	0.985561	0.99992	-4.62563
ODF1	-0.00787797	3.03943	-0.0184015	0.985575	0.99992	-4.62563
RSPH6A	0.00599128	4.37234	0.0183994	0.985576	0.99992	-4.62563
CDC14B	0.00493739	0.577728	0.0183884	0.985585	0.99992	-4.62563
PHF21A	-0.00778056	2.36988	-0.0183678	0.985601	0.99992	-4.62563
SPINK5	-0.00644515	2.40538	-0.0183652	0.985603	0.99992	-4.62563
CREB3L1	0.00891917	3.85231	0.0183563	0.98561	0.99992	-4.62563
S100A7	-0.00784867	3.51194	-0.0183539	0.985612	0.99992	-4.62563
IFNA14	-0.00507473	4.45376	-0.0183068	0.985649	0.99992	-4.62563
MAPK6	-0.00770568	1.31131	-0.0181888	0.985741	0.99992	-4.62564
KJ904199	-0.00966443	1.5779	-0.0181586	0.985765	0.99992	-4.62564
TSSK1B	-0.00568147	4.03391	-0.0181491	0.985772	0.99992	-4.62564
IAPP	-0.00744353	3.15266	-0.0180287	0.985867	0.99992	-4.62564
PPP1R8_dup1	-0.00858862	3.43283	-0.0179786	0.985906	0.99992	-4.62564
CDKAL1_dup1	-0.00573793	3.25884	-0.0179392	0.985937	0.99992	-4.62564
CFAP36_dup2	0.0228257	5.27913	0.0178547	0.986003	0.99992	-4.62564
FAM171B	0.00582957	3.6472	0.0177955	0.986049	0.99992	-4.62564
F12	-0.00672032	2.36808	-0.0177664	0.986072	0.99992	-4.62564
ZNF683	-0.00694101	2.03132	-0.0177192	0.986109	0.99992	-4.62564
PKDCC_frag	-0.00881386	2.79835	-0.017561	0.986233	0.99992	-4.62564
MICU1	-0.00545446	3.46274	-0.0175066	0.986276	0.99992	-4.62564
TMEM179	-0.0055617	2.92024	-0.0174205	0.986343	0.99992	-4.62564
SPATC1L	0.00765724	2.66793	0.0173573	0.986393	0.99992	-4.62564
NME1	0.00497733	1.36606	0.0173442	0.986403	0.99992	-4.62564
CSNK1E_dup1	0.0063912	2.62085	0.0172866	0.986448	0.99992	-4.62564
C1QTNF6	-0.0117312	3.6297	-0.0172351	0.986489	0.99992	-4.62564
PLEKHA4	-0.00793076	1.72552	-0.0172213	0.9865	0.99992	-4.62564
IGKC_dup2	0.00593236	4.421	0.0171791	0.986533	0.99992	-4.62564
TADA2A_dup4	0.00687151	2.90718	0.0171756	0.986535	0.99992	-4.62564
KJ900936_frag	0.00937182	1.76154	0.0171487	0.986557	0.99992	-4.62564
FAM13B	0.00666366	2.70943	0.0170581	0.986627	0.99992	-4.62564
ZCCHC24	-0.00555696	3.7755	-0.0170512	0.986633	0.99992	-4.62564
ZSCAN21	-0.00573831	1.55218	-0.0170088	0.986666	0.99992	-4.62564
PEX7_dup1	-0.00631209	2.82494	-0.0169725	0.986695	0.99992	-4.62564
BCOR	-0.00780158	7.32624	-0.0169686	0.986698	0.99992	-4.62564
STXBP5	0.00605882	2.25971	0.0169176	0.986738	0.99992	-4.62564
SFPQ	-0.00720812	3.18128	-0.0168203	0.986814	0.99992	-4.62564
GAB1	0.0109171	5.34052	0.0167947	0.986834	0.99992	-4.62564
OTOP2	0.00984982	1.97454	0.0167564	0.986864	0.99992	-4.62564
FGGY_dup1	0.00552029	3.18101	0.0167436	0.986874	0.99992	-4.62564
UBE2V1	0.0077654	2.65314	0.0167416	0.986876	0.99992	-4.62564
DOCK10_frag	0.00654514	2.82137	0.0166077	0.986981	0.99992	-4.62564
EDARADD	0.00569622	3.7669	0.016605	0.986983	0.99992	-4.62564
KLHDC9	0.00526061	4.84413	0.0165639	0.987015	0.99992	-4.62564
DNAJC5	0.0071556	2.70008	0.0165636	0.987015	0.99992	-4.62564
TMEM45B	0.00513442	0.739028	0.0165522	0.987024	0.99992	-4.62564
PLOD2_dup1	0.0271612	5.23335	0.0165258	0.987045	0.99992	-4.62564
USP50	-0.00785471	1.25923	-0.0165194	0.98705	0.99992	-4.62564
CYB561A3_dup1	0.00620058	4.01338	0.0165087	0.987058	0.99992	-4.62564
RASA4	-0.00578647	0.652687	-0.0164972	0.987067	0.99992	-4.62564
WDFY3_frag	0.0167865	4.30273	0.0164622	0.987095	0.99992	-4.62564
TPI1_dup1	-0.00655578	3.92972	-0.0164313	0.987119	0.99992	-4.62564
MEPE	0.00766874	4.22677	0.0164193	0.987128	0.99992	-4.62564
OR1J2	0.00581961	0.657112	0.0164031	0.987141	0.99992	-4.62564
KRT6C	0.0062075	3.13904	0.016365	0.987171	0.99992	-4.62564
CLIC5_frag	-0.00582532	0.302535	-0.0163102	0.987214	0.99992	-4.62564
FOXD4L3	-0.00536432	1.12991	-0.0162712	0.987244	0.99992	-4.62564
ABHD5	0.0119249	5.63347	0.0162544	0.987257	0.99992	-4.62564
DPP4	-0.00695015	4.58847	-0.0162359	0.987272	0.99992	-4.62564
CUL1	0.00602982	3.41305	0.016231	0.987276	0.99992	-4.62564
SMPDL3B	-0.0058126	2.02979	-0.0162226	0.987282	0.99992	-4.62564
RNF40_frag	0.00753068	6.06882	0.0162188	0.987285	0.99992	-4.62564
CABP1	0.0103486	3.59296	0.0162054	0.987296	0.99992	-4.62564
CCDC107_dup1	0.00770734	2.32121	0.016192	0.987306	0.99992	-4.62564
ARMCX1	-0.00831835	2.25376	-0.0161592	0.987332	0.99992	-4.62564
SLC2A14	0.0131005	2.22568	0.0161572	0.987334	0.99992	-4.62564
GAB2	-0.0118228	5.11544	-0.0161185	0.987364	0.99992	-4.62564
BHLHA15	-0.00515796	4.71202	-0.0161058	0.987374	0.99992	-4.62564
TTC39B_dup1	-0.00759764	3.66938	-0.016105	0.987375	0.99992	-4.62564
IL11RA	-0.00622632	2.55324	-0.0160687	0.987403	0.99992	-4.62564
ZNF485_dup1	0.00816232	0.80096	0.016051	0.987417	0.99992	-4.62564
COL14A1	-0.00717138	5.12613	-0.0159864	0.987468	0.99992	-4.62564
OR11A1	-0.00544079	3.14557	-0.0159639	0.987485	0.99992	-4.62564
LYL1	0.00521491	3.5994	0.0158222	0.987596	0.99992	-4.62564
SEMA3D	-0.00617424	1.47891	-0.0156909	0.987699	0.99992	-4.62564
MMP14	0.00528946	3.84676	0.0156508	0.987731	0.99992	-4.62564
TPD52L3	-0.00540356	0.301238	-0.0155819	0.987785	0.99992	-4.62564
ANKRD18A	0.00659243	3.01488	0.0155644	0.987798	0.99992	-4.62564
GSTA4	-0.00446097	0.73418	-0.0155421	0.987816	0.99992	-4.62564
HGF_dup2	0.00482079	4.09275	0.0155306	0.987825	0.99992	-4.62564
ST3GAL6_dup1	-0.00712719	4.38382	-0.0153093	0.987998	0.99992	-4.62564
GLIPR2_dup1	-0.00680921	4.73209	-0.0153056	0.988001	0.99992	-4.62564
SCIN_dup2	0.006373	3.62066	0.015274	0.988026	0.99992	-4.62564
LOC105372481_frag	-0.00686818	6.55128	-0.0152276	0.988062	0.99992	-4.62564
ST7L	-0.00712392	3.36762	-0.0150445	0.988206	0.99992	-4.62564
DEDD2	0.0100755	7.55008	0.0150124	0.988231	0.99992	-4.62564
FAM196A	0.00584433	3.12578	0.0150115	0.988232	0.99992	-4.62564
NRG3	0.0145959	5.77917	0.0149798	0.988257	0.99992	-4.62564
SYBU	0.0111478	1.16454	0.0148982	0.988321	0.99992	-4.62564
ZWINT_dup1	0.00426368	5.0842	0.0148704	0.988342	0.99992	-4.62564
TMEM5	0.00723842	1.28642	0.0148687	0.988344	0.99992	-4.62564
AMER3	-0.00628307	1.81628	-0.0148572	0.988353	0.99992	-4.62564
NLGN4Y	-0.0125726	3.58485	-0.0148131	0.988387	0.99992	-4.62564
ACAD10	0.00511156	3.9463	0.0147955	0.988401	0.99992	-4.62564
SDHB	-0.00544648	3.47765	-0.0147766	0.988416	0.99992	-4.62564
ASB6	0.00717099	3.26235	0.014767	0.988423	0.99992	-4.62564
F8A1	-0.00430193	4.40259	-0.0147474	0.988439	0.99992	-4.62564
BC132980.1_frag	-0.00603111	1.87747	-0.0147046	0.988472	0.99992	-4.62564
TVP23C_dup1	-0.00735457	3.07772	-0.01469	0.988484	0.99992	-4.62564
YTHDC1_dup2	0.00649538	3.38842	0.014675	0.988496	0.99992	-4.62564
SCAMP1	0.0118692	8.19594	0.0146738	0.988497	0.99992	-4.62564
RPSA_dup2	-0.00601511	4.5318	-0.0145191	0.988618	0.99992	-4.62564
GNB1	0.0155774	5.09136	0.0145182	0.988618	0.99992	-4.62564
SLF1	0.00686304	3.25059	0.0145103	0.988625	0.99992	-4.62564
THEMIS2_frag_dup1	0.00921605	9.35029	0.0144854	0.988644	0.99992	-4.62564
KCNJ3	-0.00446414	3.56166	-0.0144851	0.988644	0.99992	-4.62564
ZNF789	0.00527711	2.42929	0.0144648	0.98866	0.99992	-4.62564
RASA1_dup1	-0.00453578	3.62569	-0.0144388	0.988681	0.99992	-4.62564
RPSA_dup4	-0.00554433	4.44326	-0.0143101	0.988782	0.99992	-4.62564
EYA2_dup4	-0.00734285	2.8262	-0.0142542	0.988825	0.99992	-4.62564
JHU12445	-0.00620094	0.873496	-0.0142328	0.988842	0.99992	-4.62564
CATSPER4	-0.00450067	1.44842	-0.01415	0.988907	0.99992	-4.62564
SLC25A19	0.00779045	3.67088	0.0139721	0.989047	0.99992	-4.62564
SSMEM1	-0.00628759	2.49712	-0.0138982	0.989104	0.99992	-4.62564
BSCL2_dup1	0.00932412	2.82948	0.0138871	0.989113	0.99992	-4.62564
CDK18_dup1	0.00375617	4.15347	0.0138799	0.989119	0.99992	-4.62564
SELL	-0.00871318	6.08402	-0.0138717	0.989125	0.99992	-4.62564
LEXM	0.00500186	3.21798	0.0138675	0.989129	0.99992	-4.62564
MED27_frag	-0.00667618	2.7712	-0.0138472	0.989144	0.99992	-4.62564
FCER1G	-0.00638543	2.23953	-0.0137975	0.989183	0.99992	-4.62564
GBP2	0.00453208	4.29994	0.0137233	0.989242	0.99992	-4.62564
KATNBL1	0.00415804	3.24301	0.0137226	0.989242	0.99992	-4.62564
DGUOK	0.00414621	4.6862	0.013697	0.989262	0.99992	-4.62564
METTL7A	-0.00415526	3.98314	-0.013599	0.989339	0.99992	-4.62564
OR4F3	-0.00531689	2.79697	-0.013508	0.98941	0.99992	-4.62564
PLXNB3_dup1	-0.0053873	2.83156	-0.0134813	0.989431	0.99992	-4.62564
ATP6V0A1	0.00523544	3.27475	0.0133378	0.989544	0.99992	-4.62564
ZNF461	-0.0046234	2.08728	-0.0133243	0.989554	0.99992	-4.62564
MDH1B_dup1	0.00458962	1.76637	0.0133223	0.989556	0.99992	-4.62564
PRR13_dup3	0.00737312	6.89682	0.0132683	0.989598	0.99992	-4.62564
HARS	0.00653037	4.0924	0.013183	0.989665	0.99992	-4.62564
NMD3	0.00477863	4.68101	0.0131594	0.989684	0.99992	-4.62564
HBP1	-0.00586763	2.83808	-0.0131495	0.989691	0.99992	-4.62564
CUTC	0.00539481	2.72866	0.0131391	0.9897	0.99992	-4.62564
KLHL12	-0.00920057	2.30201	-0.0130959	0.989733	0.99992	-4.62564
XM_002816682.3_frag	-0.00530477	3.37347	-0.0130433	0.989775	0.99992	-4.62564
MESP2	0.0195316	6.33485	0.0129214	0.98987	0.99992	-4.62564
HAGH	-0.00601428	4.36239	-0.0128895	0.989895	0.99992	-4.62564
ZNF808	-0.00622417	1.66861	-0.0128175	0.989952	0.99992	-4.62564
SLC31A1	-0.005052	2.87249	-0.0126961	0.990047	0.99992	-4.62564
MFI2_dup1	-0.00514796	2.94383	-0.0126211	0.990106	0.99992	-4.62564
FERMT1_dup1	0.00532347	3.38908	0.0125243	0.990181	0.99992	-4.62564
MIOX	0.00402228	3.32132	0.0125157	0.990188	0.99992	-4.62564
LCAT	0.00448171	3.76155	0.0124578	0.990234	0.99992	-4.62564
WAC_frag	-0.00390814	0.146314	-0.0124152	0.990267	0.99992	-4.62564
WNT16	-0.00582382	1.25759	-0.0123847	0.990291	0.99992	-4.62564
EIF3D	-0.00432509	2.45973	-0.0123647	0.990307	0.99992	-4.62564
ODF2	-0.00502618	1.23529	-0.0123371	0.990328	0.99992	-4.62564
SNX12	-0.003735	1.48894	-0.0122609	0.990388	0.99992	-4.62564
FGF7	0.00704909	1.48259	0.0122561	0.990392	0.99992	-4.62564
SPICE1	-0.00499812	1.55766	-0.0122225	0.990418	0.99992	-4.62564
TPD52L3_dup2	-0.00476568	1.71605	-0.0122117	0.990427	0.99992	-4.62564
MAFA	0.00469214	3.50685	0.0121249	0.990495	0.99992	-4.62564
RIOK1	0.00524236	4.52188	0.0120634	0.990543	0.99992	-4.62564
LONRF2	-0.00484096	3.6976	-0.0120365	0.990564	0.99992	-4.62564
SEC13	0.00607807	3.44055	0.0120121	0.990583	0.99992	-4.62564
KCNQ2	-0.00369418	1.55192	-0.0118977	0.990673	0.99992	-4.62564
EPN3	-0.004624	5.40093	-0.0118511	0.990709	0.99992	-4.62564
A4GNT	0.00434273	4.08094	0.0118476	0.990712	0.99992	-4.62564
IL6R	0.00461696	4.89313	0.0118231	0.990731	0.99992	-4.62564
KCNE3	-0.00404206	1.05726	-0.0118187	0.990735	0.99992	-4.62564
LPIN3	-0.00430821	4.84467	-0.0117928	0.990755	0.99992	-4.62564
CHCHD5	-0.00510364	2.32568	-0.0117846	0.990761	0.99992	-4.62564
GPR157	-0.0044933	3.77302	-0.0117655	0.990776	0.99992	-4.62564
PPP2R3C_dup1	0.00889243	6.15678	0.0117486	0.99079	0.99992	-4.62564
TPGS1	0.0058291	3.17646	0.0117292	0.990805	0.99992	-4.62564
CSNK1G2_dup1	-0.00399047	2.3769	-0.0117268	0.990807	0.99992	-4.62564
NPM1_dup1	-0.00514242	0.75872	-0.0117065	0.990823	0.99992	-4.62564
H2AFJ	0.00487685	2.20771	0.0116487	0.990868	0.99992	-4.62564
EGLN3_dup1	-0.00379472	3.21366	-0.0115477	0.990947	0.99992	-4.62564
RFTN2	-0.00344331	3.42074	-0.0115249	0.990965	0.99992	-4.62564
FKBP2	0.00419317	2.82095	0.0113057	0.991137	0.99992	-4.62564
MFAP1_dup2	-0.00457594	1.80937	-0.0112463	0.991183	0.99992	-4.62564
RPL14_dup4	0.00509335	3.31086	0.0112415	0.991187	0.99992	-4.62564
SUSD6	0.00384596	3.31845	0.011236	0.991191	0.99992	-4.62564
NUP188	0.00534269	1.04164	0.0112272	0.991198	0.99992	-4.62564
MAD2L1	0.00294619	4.41099	0.0111838	0.991232	0.99992	-4.62564
SRPK3	0.00446382	2.59417	0.0111819	0.991234	0.99992	-4.62564
HCN3	-0.00471735	1.27837	-0.0111208	0.991282	0.99992	-4.62564
C10orf99	-0.00559026	3.92715	-0.0110213	0.99136	0.99992	-4.62564
C9orf173	-0.00368829	3.66065	-0.0110105	0.991368	0.99992	-4.62564
RAB41	0.00442471	3.17244	0.0109845	0.991389	0.99992	-4.62564
TMEM138_dup2	-0.00473412	4.1498	-0.0109506	0.991415	0.99992	-4.62564
STK31_dup4	0.00301677	4.49836	0.01092	0.991439	0.99992	-4.62564
BDH2_dup2	0.00397959	3.56055	0.0109105	0.991447	0.99992	-4.62564
HEATR9	0.00507497	3.57472	0.0108893	0.991463	0.99992	-4.62564
AP2S1	-0.00482302	3.62909	-0.0108477	0.991496	0.99992	-4.62564
MDP1	-0.00300178	1.00367	-0.0108182	0.991519	0.99992	-4.62564
MB21D2	-0.00434499	1.54975	-0.0107996	0.991534	0.99992	-4.62564
GBP6	-0.00940502	7.00875	-0.0107928	0.991539	0.99992	-4.62564
PDC	-0.00294872	4.16388	-0.0107519	0.991571	0.99992	-4.62564
POGZ_dup2	0.00394328	3.4544	0.010734	0.991585	0.99992	-4.62564
CLPP	-0.00520462	2.5261	-0.0107113	0.991603	0.99992	-4.62564
SGMS2_dup1	0.00369601	4.07782	0.0106929	0.991617	0.99992	-4.62564
SS18L2	-0.00509959	2.1742	-0.0106916	0.991618	0.99992	-4.62564
SULF1_frag	-0.00406263	4.5054	-0.0106603	0.991643	0.99992	-4.62564
TARDBP	-0.00544943	1.86618	-0.0106334	0.991664	0.99992	-4.62564
CARS	-0.0113294	6.64127	-0.0106087	0.991683	0.99992	-4.62564
THAP3	0.00416575	2.79816	0.0105682	0.991715	0.99992	-4.62564
CXCR3	-0.00458383	3.21177	-0.010471	0.991791	0.99992	-4.62564
BCCIP_dup2	-0.00648187	7.03652	-0.010432	0.991822	0.99992	-4.62564
PHF20L1_dup1	-0.00340538	2.44906	-0.0104307	0.991823	0.99992	-4.62564
SCGB1D4	0.00332271	4.23412	0.0104111	0.991838	0.99992	-4.62564
DYNC2LI1	0.00364203	3.54419	0.0102705	0.991948	0.99992	-4.62564
ZNF823	0.00398145	3.08579	0.0102568	0.991959	0.99992	-4.62564
SPRY2	-0.00615945	6.47653	-0.0102351	0.991976	0.99992	-4.62564
CECR2	0.00294001	3.77318	0.0101914	0.99201	0.99992	-4.62564
TGDS	0.00521908	1.45454	0.010156	0.992038	0.99992	-4.62564
PRIM2_dup1	0.00411933	3.03162	0.0101325	0.992056	0.99992	-4.62564
TUBB1	-0.01171	2.65182	-0.0101124	0.992072	0.99992	-4.62564
MLC1	0.00528462	2.64149	0.0100935	0.992087	0.99992	-4.62564
DOK5_dup1	-0.00521373	5.30277	-0.00994774	0.992201	0.99992	-4.62564
PRRX2	-0.00352675	3.0325	-0.00990591	0.992234	0.99992	-4.62564
DEFB132_dup1	-0.00489531	7.34118	-0.00990207	0.992237	0.99992	-4.62564
SLC39A13	0.00497755	7.21469	0.00989591	0.992242	0.99992	-4.62564
KRTAP13-2	-0.0146243	7.06139	-0.00986041	0.99227	0.99992	-4.62564
SSX4_dup2	0.00365657	3.57345	0.0097639	0.992345	0.99992	-4.62564
HIST1H1D	0.00479524	7.03943	0.00976147	0.992347	0.99992	-4.62564
TFB2M_dup2	-0.00345776	3.60908	-0.00974357	0.992361	0.99992	-4.62564
Q5xjv5	0.0039032	4.82505	0.00963913	0.992443	0.99992	-4.62564
EBI3	0.00482667	2.0232	0.00958409	0.992486	0.99992	-4.62564
CEP104_dup1	-0.00296766	3.45256	-0.00956848	0.992499	0.99992	-4.62564
PCDHB13	0.00370052	3.40829	0.00950183	0.992551	0.99992	-4.62564
SHFM1	0.0177642	5.13059	0.00945283	0.992589	0.99992	-4.62564
ITIH3	-0.00325502	3.55602	-0.00938894	0.992639	0.99992	-4.62564
FHIT	-0.00520584	3.75367	-0.00930054	0.992709	0.99992	-4.62564
HCLS1	0.00724282	6.72256	0.00928315	0.992722	0.99992	-4.62564
CLVS2	0.00398484	2.80023	0.00927044	0.992732	0.99992	-4.62564
GMCL1P1_dup1	-0.00273826	2.01924	-0.00921896	0.992773	0.99992	-4.62564
SPSB3	-0.00403672	1.16696	-0.00914671	0.992829	0.99992	-4.62564
GBA3	0.00547395	0.767586	0.00911804	0.992852	0.99992	-4.62564
KRT34_dup1	0.00385148	3.71238	0.00909329	0.992871	0.99992	-4.62564
OCLN	0.00331338	5.0521	0.00907136	0.992888	0.99992	-4.62564
PPEF1_dup1	-0.00308186	3.86985	-0.00905709	0.9929	0.99992	-4.62564
PRSS57	0.00451091	3.01155	0.00895436	0.99298	0.99992	-4.62564
EEF1A1_frag_dup2	-0.00326748	5.61877	-0.00894707	0.992986	0.99992	-4.62564
RBM38_dup2	-0.00359285	1.60847	-0.00894519	0.992987	0.99992	-4.62564
SLC25A46	-0.00325809	3.32918	-0.00888477	0.993035	0.99992	-4.62564
EFHD2	0.00374497	3.4397	0.00884792	0.993064	0.99992	-4.62564
LARP4	0.00341838	3.46858	0.00877605	0.99312	0.99992	-4.62564
MRGPRE	0.0040591	2.19183	0.0087726	0.993123	0.99992	-4.62564
PDGFRL	0.00352134	3.51522	0.00874381	0.993145	0.99992	-4.62564
KLRD1	-0.00582213	6.08515	-0.00873816	0.99315	0.99992	-4.62564
LGALS12	-0.00415826	3.11801	-0.00868331	0.993193	0.99992	-4.62564
OPN4	0.00426519	1.77075	0.00867827	0.993197	0.99992	-4.62564
COMMD9	-0.00280049	5.03986	-0.00864353	0.993224	0.99992	-4.62564
ANKH	-0.00297598	4.45792	-0.00853166	0.993311	0.99992	-4.62564
NSUN5_dup1	-0.00295526	3.17257	-0.00848167	0.993351	0.99992	-4.62564
ZNF771_dup1	0.00315312	2.68115	0.00846301	0.993365	0.99992	-4.62564
BNIPL_dup1	0.00331464	1.83108	0.00835037	0.993454	0.99992	-4.62564
ASCL3	0.00376144	2.58584	0.00817828	0.993588	0.99992	-4.62564
KCNK16_dup2	0.00401495	4.38927	0.00813179	0.993625	0.99992	-4.62564
MRAP2	0.00656252	3.5551	0.00809547	0.993653	0.99992	-4.62564
TMEM206	0.00481632	6.9143	0.00809379	0.993655	0.99992	-4.62564
RPH3A	-0.00575851	3.43964	-0.00803654	0.9937	0.99992	-4.62564
ZNF225	-0.00368267	3.86461	-0.00796317	0.993757	0.99992	-4.62564
SLC41A3_dup1	-0.00263462	0.610988	-0.00792145	0.99379	0.99992	-4.62564
HIST2H3A	0.00390384	3.03199	0.00791681	0.993793	0.99992	-4.62564
ATG13	-0.00269718	2.57751	-0.0078894	0.993815	0.99992	-4.62564
SSFA2_frag	-0.00687672	4.0744	-0.00787598	0.993825	0.99992	-4.62564
RPTOR	0.00385419	3.11695	0.00785117	0.993845	0.99992	-4.62564
ESF1	-0.00286358	3.05093	-0.00778626	0.993896	0.99992	-4.62564
NSMF	0.00290403	1.21303	0.00771657	0.99395	0.99992	-4.62564
IL1A	0.00365733	3.82712	0.00765192	0.994001	0.99992	-4.62564
TCEB3CL	0.00630775	2.26663	0.00760917	0.994035	0.99992	-4.62564
STMN1_dup1	0.00309062	3.31518	0.00756375	0.99407	0.99992	-4.62564
PTCH1	0.00253346	3.16853	0.00755241	0.994079	0.99992	-4.62564
DEPDC7	-0.00246642	4.30211	-0.00754747	0.994083	0.99992	-4.62564
PLEKHA4_dup1	-0.00504342	5.24802	-0.00750229	0.994118	0.99992	-4.62564
SH3BP5L	-0.0030329	2.61847	-0.00750137	0.994119	0.99992	-4.62564
MKNK1	-0.00248974	4.59899	-0.00749928	0.994121	0.99992	-4.62564
GGA2_dup1	0.00318874	1.22246	0.00745606	0.994155	0.99992	-4.62564
ZNF69	-0.00261566	5.05621	-0.00733379	0.994251	0.99992	-4.62564
KJ901275_frag	0.00190632	1.32676	0.00727193	0.994299	0.99992	-4.62564
S100A13	0.00453676	5.76584	0.00726936	0.994301	0.99992	-4.62564
VANGL1	-0.0030098	2.65976	-0.00723728	0.994326	0.99992	-4.62564
FBLN1	0.0030697	3.48064	0.0072161	0.994343	0.99992	-4.62564
RASA4_dup1	0.00281786	2.19194	0.00714536	0.994398	0.99992	-4.62564
RPS6KA2	0.0024537	4.36241	0.00705304	0.994471	0.99992	-4.62564
KLF4_dup1	0.00406865	2.83754	0.00704106	0.99448	0.99992	-4.62564
CDX1	0.00291052	1.46026	0.00702014	0.994496	0.99992	-4.62564
ACAA1	0.00227208	2.90215	0.00699276	0.994518	0.99992	-4.62564
AMD1_dup1	-0.00322783	1.727	-0.00695696	0.994546	0.99992	-4.62564
NCR3	-0.00397141	1.10753	-0.00695204	0.99455	0.99992	-4.62564
RIMS3	0.00302329	2.35608	0.00694273	0.994557	0.99992	-4.62564
SPAG16_dup1	0.00449387	7.34541	0.00693977	0.994559	0.99992	-4.62564
GSTK1_dup1	0.00311823	2.96272	0.00689111	0.994598	0.99992	-4.62564
FAM136A_dup2	-0.00256663	5.85866	-0.00688407	0.994603	0.99992	-4.62564
WDR34	-0.00267268	3.55592	-0.00682888	0.994646	0.99992	-4.62564
ABLIM3	0.00215106	4.22245	0.00677517	0.994688	0.99992	-4.62564
SGOL1_dup1	0.00271089	3.0823	0.0066162	0.994813	0.99992	-4.62564
CROT_dup1	0.00260987	2.89999	0.00655779	0.994859	0.99992	-4.62564
PPP1R17	0.00238071	3.208	0.00654506	0.994869	0.99992	-4.62564
KLF1	0.00232696	2.76378	0.00653877	0.994874	0.99992	-4.62564
FOXC2_dup5	0.00481651	6.0109	0.00653379	0.994878	0.99992	-4.62564
SERPINB3	-0.00227306	1.86676	-0.0065319	0.994879	0.99992	-4.62564
ADAMTS15	-0.00286221	1.67223	-0.00632884	0.995038	0.99992	-4.62564
CNOT7_dup1	-0.00348115	3.07695	-0.0062758	0.99508	0.99992	-4.62564
CARD9_dup1	0.00267711	4.0583	0.00623828	0.995109	0.99992	-4.62564
HNRNPK_dup1	0.00305804	3.14656	0.00606471	0.995245	0.99992	-4.62564
MAGED1	-0.00217063	3.29826	-0.00603025	0.995272	0.99992	-4.62564
BDNF_dup4	-0.00262819	2.59723	-0.00595077	0.995335	0.99992	-4.62564
SYN1	0.00185281	3.69467	0.0059114	0.995366	0.99992	-4.62564
RBM22	-0.00287646	2.53759	-0.00589188	0.995381	0.99992	-4.62564
C1orf168	-0.00325775	1.93519	-0.00582573	0.995433	0.99992	-4.62564
AGTR1_dup11	0.00216139	3.23064	0.00573555	0.995503	0.99992	-4.62564
BTG3_dup1	-0.00202657	3.92399	-0.00573113	0.995507	0.99992	-4.62564
DYDC1	0.00286152	2.9432	0.00572957	0.995508	0.99992	-4.62564
ERa_dup14	0.00391468	5.12563	0.00571949	0.995516	0.99992	-4.62564
RPL35_dup2	0.00206524	2.99738	0.00570732	0.995526	0.99992	-4.62564
EFNA4	0.00182615	3.18398	0.00562852	0.995587	0.99992	-4.62564
SP110	0.00227059	4.24372	0.00558554	0.995621	0.99992	-4.62564
GIGYF2	0.00253205	3.28612	0.00556605	0.995636	0.99992	-4.62564
LNPEP	0.00403439	3.02709	0.00551929	0.995673	0.99992	-4.62564
TNPO1	-0.00279396	2.63848	-0.00547165	0.99571	0.99992	-4.62564
ASGR2	0.0027725	2.75264	0.00541191	0.995757	0.99992	-4.62564
ACVR2B	0.00307373	3.35867	0.00540581	0.995762	0.99992	-4.62564
LINC00482	-0.0016274	3.9019	-0.00534604	0.995809	0.99992	-4.62564
ARHGAP11B	-0.00197112	2.23557	-0.00534459	0.99581	0.99992	-4.62564
IL17A	0.00209168	3.3426	0.00531019	0.995837	0.99992	-4.62564
LACTB	0.00421892	7.66816	0.00530529	0.995841	0.99992	-4.62564
CCNK	-0.00193865	3.1144	-0.005213	0.995913	0.99992	-4.62564
C20orf144	0.00170786	1.44297	0.00516607	0.99595	0.99992	-4.62564
OBP2B	0.00168923	4.39586	0.0051494	0.995963	0.99992	-4.62564
VAMP2_dup1	-0.00205213	6.3955	-0.00513157	0.995977	0.99992	-4.62564
C11orf40	0.00167219	3.02075	0.00511883	0.995987	0.99992	-4.62564
RBMY1F	0.00173222	1.52457	0.00498835	0.996089	0.99992	-4.62564
CAMKMT_dup1	-0.00158223	4.49915	-0.00496692	0.996106	0.99992	-4.62564
CYSLTR2	-0.00288859	2.38385	-0.0049475	0.996121	0.99992	-4.62564
SPATA41_frag	-0.00199367	3.17661	-0.00485209	0.996196	0.99992	-4.62564
IL2_dup1	0.00166625	1.30515	0.00483167	0.996212	0.99992	-4.62564
C4orf36	-0.00146688	0.294619	-0.00469577	0.996319	0.99992	-4.62564
Human IgM_dup14	-0.00367373	10.0107	-0.004657	0.996349	0.99992	-4.62564
LMNA_dup1	0.00242978	1.85513	0.00465645	0.996349	0.99992	-4.62564
SDHA	-0.00165345	3.18718	-0.00461771	0.99638	0.99992	-4.62564
PLK4	-0.00256182	5.48558	-0.00450675	0.996467	0.99992	-4.62564
ZNF224	0.00195583	2.61061	0.00444487	0.996515	0.99992	-4.62564
TCHP	-0.00181887	3.60016	-0.00437282	0.996572	0.99992	-4.62564
RDH11_dup1	0.00360287	1.50015	0.00429556	0.996632	0.99992	-4.62564
SHD	0.00297528	4.78321	0.0041759	0.996726	0.99992	-4.62564
CD36	0.00193616	3.19889	0.00416476	0.996735	0.99992	-4.62564
PSMB9	-0.00173396	3.43492	-0.00416306	0.996736	0.99992	-4.62564
MAGEA6	-0.00259931	5.14179	-0.0041544	0.996743	0.99992	-4.62564
LY6G6C	0.00133133	3.93125	0.00415431	0.996743	0.99992	-4.62564
KRT6A_dup1	0.00241642	8.39844	0.00412384	0.996767	0.99992	-4.62565
IGKC_dup26	0.00257323	5.94966	0.00409835	0.996787	0.99992	-4.62565
IGKC_dup13	0.00128659	5.64245	0.00406914	0.99681	0.99992	-4.62565
EHD3	0.00214035	2.70772	0.00405931	0.996818	0.99992	-4.62565
ASIC3	0.00141058	0.796147	0.00403676	0.996835	0.99992	-4.62565
KHDRBS3_dup1	0.00196784	6.30137	0.00402026	0.996848	0.99992	-4.62565
ARFGAP1_dup2	-0.00279488	6.68317	-0.0039706	0.996887	0.99992	-4.62565
KDM4C	0.00217848	2.73683	0.00386816	0.996967	0.99992	-4.62565
ZSCAN26	0.00138576	2.47605	0.00381593	0.997008	0.99992	-4.62565
UBXN1_dup1	-0.00455468	4.78822	-0.00379148	0.997028	0.99992	-4.62565
FTL	0.00164958	6.87823	0.00379036	0.997028	0.99992	-4.62565
RILPL1_dup1	0.0023673	10.0365	0.00377306	0.997042	0.99992	-4.62565
IPO5	0.00133038	0.995778	0.00371443	0.997088	0.99992	-4.62565
BYSL_dup2	-0.0013097	3.64049	-0.00371244	0.99709	0.99992	-4.62565
PRSS16_dup1	0.00126405	4.4834	0.00370544	0.997095	0.99992	-4.62565
ALX1	-0.00161636	2.17224	-0.00370323	0.997097	0.99992	-4.62565
PDSS2	-0.0026509	4.01405	-0.00369271	0.997105	0.99992	-4.62565
JAZF1	0.00141278	0.926218	0.00366151	0.997129	0.99992	-4.62565
SYPL2_frag	0.00133184	3.86971	0.00364486	0.997143	0.99992	-4.62565
CCDC97	-0.00135924	6.47531	-0.00361229	0.997168	0.99992	-4.62565
MBP	-0.00194218	9.14381	-0.00351961	0.997241	0.99992	-4.62565
ZNF346	-0.00190617	4.7149	-0.00348149	0.997271	0.99992	-4.62565
EDIL3_dup1	0.00233947	12.0508	0.00347873	0.997273	0.99992	-4.62565
LAMTOR4	0.00115749	3.5186	0.00347511	0.997276	0.99992	-4.62565
RBMS1	0.00129501	1.48506	0.0034696	0.99728	0.99992	-4.62565
ANGPTL2	-0.00184097	3.18026	-0.00336939	0.997358	0.99992	-4.62565
TPP1	0.00130602	4.27477	0.00334191	0.99738	0.99992	-4.62565
NDUFS4_dup1	0.00103247	3.96272	0.00331484	0.997401	0.99992	-4.62565
BTBD17_dup1	-0.00128898	4.03778	-0.00327616	0.997432	0.99992	-4.62565
FRMD1	0.000852904	1.67214	0.00314025	0.997538	0.99992	-4.62565
ACAN	-0.00111999	1.92394	-0.00306687	0.997596	0.99992	-4.62565
RBPJ_dup3	-0.00512437	10.1228	-0.00296038	0.997679	0.99992	-4.62565
CD300LB	0.00112297	4.98059	0.00294495	0.997691	0.99992	-4.62565
ASPH_dup3	-0.00119973	3.48283	-0.0029172	0.997713	0.99992	-4.62565
LYPD8	-0.00182522	2.12786	-0.00288876	0.997735	0.99992	-4.62565
DOC2B	0.000868392	2.32709	0.00288815	0.997736	0.99992	-4.62565
DDX24_dup1	0.00115136	1.91769	0.00286302	0.997755	0.99992	-4.62565
C1orf158	-0.00156338	3.69739	-0.00277682	0.997823	0.99992	-4.62565
DLX1	-0.00156897	2.3086	-0.00271677	0.99787	0.99992	-4.62565
CUL4A	-0.00143009	7.06324	-0.00271375	0.997872	0.99992	-4.62565
MRPL32	0.000951116	2.80161	0.00266417	0.997911	0.99992	-4.62565
MORN4_dup1	0.00249897	1.78676	0.00261821	0.997947	0.99992	-4.62565
RAB33B_dup1	-0.000742648	4.02606	-0.0025752	0.997981	0.99992	-4.62565
ORM1_dup1	0.00105002	2.9955	0.00251937	0.998025	0.99992	-4.62565
FGG	-0.000904857	1.66662	-0.00248951	0.998048	0.99992	-4.62565
DCTD	-0.00127883	6.61863	-0.00243719	0.998089	0.99992	-4.62565
C1QB	0.000870743	4.17315	0.00239586	0.998122	0.99992	-4.62565
MBL2	-0.000931631	3.05476	-0.0023673	0.998144	0.99992	-4.62565
RPL6_dup2	-0.000948635	4.4371	-0.00234777	0.998159	0.99992	-4.62565
IRF3	0.00103099	1.81665	0.0023396	0.998166	0.99992	-4.62565
TRIM49	0.000845979	3.52358	0.00233781	0.998167	0.99992	-4.62565
TSPAN32_dup1	-0.00104334	1.82427	-0.00230928	0.99819	0.99992	-4.62565
PNCK_dup3	0.000740173	4.33865	0.00222539	0.998255	0.99992	-4.62565
C1D	0.000992522	0.905893	0.00221776	0.998261	0.99992	-4.62565
ARSD_dup1	-0.000940122	3.26925	-0.00220646	0.99827	0.99992	-4.62565
SRA1	-0.000794349	3.42369	-0.0021862	0.998286	0.99992	-4.62565
AKR1C1	-0.00168191	4.40366	-0.00209712	0.998356	0.99992	-4.62565
RBM12	-0.000810147	4.20068	-0.00206364	0.998382	0.99992	-4.62565
RGS7	0.000789099	3.82108	0.00199639	0.998435	0.99992	-4.62565
LMO1	0.000620324	1.81684	0.00197676	0.99845	0.99992	-4.62565
WDR83OS	0.000740538	5.15936	0.00188868	0.998519	0.99992	-4.62565
R3HDM2_frag_dup1	0.00215463	3.94161	0.0018748	0.99853	0.99992	-4.62565
MAOB_dup1	0.00072857	2.7179	0.00187391	0.998531	0.99992	-4.62565
SURF2	0.000874634	3.0988	0.00181456	0.998577	0.99992	-4.62565
RYDEN_dup1	0.000553112	1.25795	0.00167399	0.998688	0.99992	-4.62565
KCNT2	-0.00051473	2.84397	-0.00161278	0.998736	0.99992	-4.62565
RSBN1L	-0.0011043	7.50676	-0.0015693	0.99877	0.99992	-4.62565
ZNF578	-0.00075326	3.63152	-0.00156288	0.998775	0.99992	-4.62565
BC067760.1_frag	-0.000737875	1.72443	-0.00126623	0.999007	0.99992	-4.62565
MTPN	-0.000753866	2.54202	-0.00125909	0.999013	0.99992	-4.62565
BAIAP3	-0.000431329	4.34963	-0.00125833	0.999013	0.99992	-4.62565
TCEB1	0.000439365	3.74123	0.00125253	0.999018	0.99992	-4.62565
APOA1BP_dup1	0.000614227	3.29345	0.0012491	0.999021	0.99992	-4.62565
PHF11_dup1	-0.00046192	1.44741	-0.00122533	0.999039	0.99992	-4.62565
PRRT2	-0.000973342	4.75869	-0.00122102	0.999043	0.99992	-4.62565
BC031259.1_frag	-0.000880796	13.5414	-0.00119123	0.999066	0.99992	-4.62565
TALDO1_dup1	-0.000497594	3.36243	-0.00108675	0.999148	0.99992	-4.62565
INF2_dup2	0.000450212	0.770849	0.00105074	0.999176	0.99992	-4.62565
RAB7B	-0.000549087	3.66477	-0.00102942	0.999193	0.99992	-4.62565
ISG20	-0.00101647	3.45676	-0.000906615	0.999289	0.99992	-4.62565
INPP5J	-0.000324227	4.01935	-0.000891561	0.999301	0.99992	-4.62565
QARS	-0.000490229	4.577	-0.000868462	0.999319	0.99992	-4.62565
PIBF1_dup2	-0.000263071	3.28845	-0.000756493	0.999407	0.99992	-4.62565
ITPKA	0.000728614	4.62418	0.00071761	0.999437	0.99992	-4.62565
SFRP2	-0.000284538	1.77652	-0.000682453	0.999465	0.99992	-4.62565
PTPN6	0.000223186	1.59467	0.000623334	0.999511	0.99992	-4.62565
RAB40B	0.000456709	1.90969	0.000597072	0.999532	0.99992	-4.62565
RTF1	-0.000265846	3.29843	-0.000537271	0.999579	0.99992	-4.62565
NGEF	0.000149166	4.10284	0.000505473	0.999604	0.99992	-4.62565
PIK3CG	0.000170699	5.18278	0.000463622	0.999637	0.99992	-4.62565
FAM221B	0.00021315	5.06366	0.000424634	0.999667	0.99992	-4.62565
STK39	0.000206069	3.51593	0.000402035	0.999685	0.99992	-4.62565
RAPGEF1	-0.000185188	3.12334	-0.000400565	0.999686	0.99992	-4.62565
TAF6	0.000136921	4.20459	0.000397534	0.999688	0.99992	-4.62565
CFHR3	-0.000122146	3.00776	-0.00024234	0.99981	0.99992	-4.62565
GALNT12_dup1	0.00010629	1.3008	0.000223812	0.999825	0.99992	-4.62565
OLFML2B_dup1	-8.63e-05	3.99297	-0.000205841	0.999839	0.99992	-4.62565
EIF2AK1	0.000103098	1.48586	0.000197769	0.999845	0.99992	-4.62565
ALAS1	5.38e-05	3.31598	0.000146341	0.999885	0.99992	-4.62565
DNAJC18	-5.68e-05	4.14303	-0.000143494	0.999888	0.99992	-4.62565
ZNF341	-3.2e-05	2.63867	-0.000101647	0.99992	0.99992	-4.62565

### Sheet: HuProt_NonResponder_Post_vs_Pre
	logFC	AveExpr	t	P.Value	adj.P.Val	B
1MAR-	-0.845055	1.31323	-2.31516	0.0350952	0.681677	-3.57542
5MAR-	1.01323	3.25152	2.46981	0.0259355	0.670167	-3.39872
AAMDC	0.894518	1.75389	2.33686	0.0336471	0.681609	-3.55079
AATK	-1.14237	2.08754	-2.74284	0.0150461	0.668979	-3.08186
ABCA7	-1.02398	3.27897	-2.79548	0.0135299	0.668979	-3.02038
ABCB7	-0.804836	1.69881	-2.17412	0.0460232	0.69617	-3.73374
ABCF1	-0.96772	1.46592	-2.57628	0.0210035	0.668979	-3.27571
AC124312.1	-1.43322	2.72871	-3.2594	0.00524979	0.668979	-2.47969
ACAP3	-1.79909	2.46425	-4.68055	0.000291827	0.657814	-0.952803
ACOX1	1.13045	3.58753	2.70307	0.0162993	0.668979	-3.12826
ACP1_dup1	-1.20489	2.06917	-3.02408	0.00850202	0.668979	-2.75321
ACP6	1.282	4.15775	3.57476	0.00274483	0.668979	-2.11907
ACPT_dup1	-1.25999	1.17959	-2.60475	0.0198454	0.668979	-3.24268
ACSBG2	-0.887959	1.63725	-2.18808	0.0448149	0.69386	-3.71822
ACSL4_dup1	-1.19309	4.21665	-2.88266	0.0113395	0.668979	-2.91846
ACSS2_dup2	-0.82108	4.52901	-2.40806	0.029282	0.676205	-3.4696
ACSS3	0.995254	1.83298	2.65837	0.0178285	0.668979	-3.18034
ACTC1	-0.967125	0.969426	-2.50961	0.0239749	0.668979	-3.35285
ACTL7B	1.0549	2.00072	2.8997	0.0109539	0.668979	-2.89854
ACTR10	0.914639	3.58185	2.60109	0.019991	0.668979	-3.24693
ACTR1B	-0.866192	1.82123	-2.52373	0.0233141	0.668979	-3.33654
ACTR2	1.12806	3.24046	2.447	0.027127	0.67342	-3.42495
ACTR8	-0.957871	3.20888	-2.43969	0.0275195	0.674309	-3.43334
ADAM19	0.978197	3.14618	2.54522	0.0223413	0.668979	-3.31169
ADAM23	-1.05663	2.36941	-2.88011	0.0113985	0.668979	-2.92144
ADAM5_dup1	-0.824945	1.68618	-2.30075	0.0360887	0.683138	-3.59173
ADAMTS16	-0.982513	1.38405	-2.57215	0.0211771	0.668979	-3.2805
ADAMTS18	0.799145	3.43182	2.27735	0.0377587	0.685376	-3.61816
ADAMTSL2	-0.898833	2.03766	-2.24064	0.0405242	0.691563	-3.65945
ADM2	-1.01624	3.10775	-2.18232	0.0453096	0.69386	-3.72462
ADORA3	0.870391	2.56623	2.56733	0.0213809	0.668979	-3.28608
AES	-0.793502	4.56472	-2.25618	0.0393313	0.688579	-3.642
AF080246.1_frag	-1.39329	3.0258	-2.94446	0.0100008	0.668979	-2.84622
AGO2	-1.44612	1.80615	-3.27915	0.00504097	0.668979	-2.45686
AGO2_frag	1.34317	2.85563	3.28516	0.00497916	0.668979	-2.44993
AGO3_dup1	-1.0811	3.60199	-3.02416	0.00850066	0.668979	-2.75312
AGO4	-0.850234	0.842576	-2.144	0.0487343	0.699443	-3.76713
AGPAT4	-0.90626	1.03815	-2.1831	0.0452429	0.69386	-3.72376
AGTR1_dup12	1.10561	2.84451	2.51518	0.023712	0.668979	-3.34642
AHCYL2	-0.93768	5.73324	-2.23329	0.0411002	0.691909	-3.6677
AHDC1_frag	0.990918	0.732635	2.39787	0.029872	0.678719	-3.48125
AHNAK	1.12456	2.43207	2.90363	0.0108668	0.668979	-2.89395
AIF1_dup1	1.08951	2.77806	2.27443	0.0379719	0.685376	-3.62145
AJAP1_dup1	-0.795626	3.9695	-2.1596	0.0473121	0.697356	-3.74986
AJUBA_dup1	-1.07385	1.7299	-3.1547	0.00650797	0.668979	-2.60106
AK127903.1_frag	-0.913752	1.51665	-2.36885	0.0316147	0.678719	-3.51438
AKAP14	-0.954872	2.43146	-2.3252	0.0344179	0.681609	-3.56403
AKAP7_dup1	-1.43487	1.57867	-2.23991	0.040581	0.691563	-3.66027
AKIP1	0.884968	2.94301	2.34682	0.0330016	0.680341	-3.53947
ALDH3A2_dup1	-0.758734	3.8235	-2.25916	0.0391059	0.688146	-3.63864
ALDH3B1	-1.43817	1.92775	-3.83605	0.00160528	0.668979	-1.82799
ALG1L	1.04631	3.25603	2.71584	0.0158862	0.668979	-3.11336
ALG3_dup1	-0.823876	1.32459	-2.31997	0.0347691	0.681609	-3.56996
ALG8_dup1	-0.952995	1.77029	-2.22027	0.0421394	0.692018	-3.68228
ALS2_dup3	-1.03818	2.35095	-2.53222	0.0229246	0.668979	-3.32672
ALS2CL	-0.892367	2.51771	-2.39219	0.0302057	0.678719	-3.48774
AMZ2P1_frag	-0.900466	1.86629	-2.24652	0.0400688	0.691563	-3.65285
ANAPC16	1.25844	2.46702	2.76692	0.0143331	0.668979	-3.05375
ANAPC2	-0.840738	3.20814	-2.36824	0.0316528	0.678719	-3.51509
ANG	0.725179	3.03319	2.13384	0.0496813	0.70075	-3.77835
ANGPT4_dup1	-1.04748	3.3498	-2.18268	0.0452788	0.69386	-3.72423
ANGPTL4	0.78805	3.94536	2.31801	0.0349016	0.681609	-3.57218
ANK1_dup2	-1.24653	1.59834	-2.20103	0.0437203	0.69386	-3.70378
ANKDD1A	1.01528	3.13197	2.82894	0.0126445	0.668979	-2.98127
ANKK1_dup3	-1.10448	2.38642	-2.84212	0.0123114	0.668979	-2.96587
ANKRD17_dup1	-1.18804	1.42867	-2.46855	0.0259998	0.670167	-3.40017
ANKRD23	-0.972403	1.31987	-2.31845	0.0348715	0.681609	-3.57168
ANKRD36	0.897614	3.46336	2.59884	0.0200808	0.668979	-3.24954
ANKRD54_dup1	0.965573	4.00413	2.87385	0.0115443	0.668979	-2.92877
ANKRD6	1.12499	3.51232	2.87002	0.0116342	0.668979	-2.93324
ANKRD65	-0.891284	2.09181	-2.27189	0.0381587	0.685376	-3.62432
ANO5	-1.11442	3.87642	-2.49248	0.0248006	0.668979	-3.3726
AP1S2	-1.2354	2.81226	-2.80527	0.0132646	0.668979	-3.00893
API5	-1.76777	3.59692	-2.82209	0.0128209	0.668979	-2.98927
APLP2_dup1	1.20154	2.78469	3.12512	0.00691465	0.668979	-2.63546
APOH	1.00487	3.60167	2.56619	0.0214294	0.668979	-3.2874
APOH_dup1	1.00226	3.51733	2.50395	0.0242449	0.668979	-3.35938
APOOL	-1.00166	4.66138	-2.71514	0.0159087	0.668979	-3.11418
APRT	-1.27342	2.26607	-3.3336	0.00450732	0.668979	-2.3941
ARF1	0.812449	3.1135	2.32361	0.0345243	0.681609	-3.56583
ARGLU1_dup1	-1.63043	2.08067	-3.39905	0.00393978	0.668979	-2.31895
ARHGAP17	-0.874351	1.76236	-2.48376	0.0252315	0.668979	-3.38266
ARHGAP36	0.975885	2.73927	2.42091	0.0285533	0.676205	-3.45488
ARHGEF3	-0.957446	1.99165	-2.57358	0.021117	0.668979	-3.27885
ARHGEF7_dup2	-1.37377	3.11466	-3.04234	0.00819071	0.668979	-2.73191
ARL13B_dup2	-1.25158	1.94432	-2.99423	0.00903616	0.668979	-2.78807
ARL6IP1	1.02592	2.83594	2.87578	0.0114991	0.668979	-2.92651
ARMC10_dup1	-0.873651	3.41096	-2.45649	0.0266252	0.67331	-3.41404
ARMCX3	0.864383	3.19429	2.45455	0.0267267	0.67342	-3.41627
ARMCX6	-0.742626	4.07629	-2.22751	0.0415591	0.692018	-3.67418
ARNT	0.865439	3.43233	2.39133	0.030257	0.678719	-3.48874
ARNTL	-1.06884	2.25508	-2.24231	0.0403945	0.691563	-3.65758
ARNTL_dup1	-1.08989	2.65395	-2.71413	0.0159409	0.668979	-3.11536
ARPC1B	-1.30386	2.82414	-2.46831	0.0260122	0.670167	-3.40045
ARPC3	1.16508	2.28754	2.9492	0.0099048	0.668979	-2.84068
ARRDC1	-1.49958	3.00282	-2.37579	0.0311896	0.678719	-3.50647
ART3_dup1	0.919153	3.29027	2.44606	0.0271769	0.67342	-3.42602
ASAH2B	-0.934548	1.03565	-2.28144	0.0374616	0.685234	-3.61355
ASAP3	-0.875344	5.68518	-2.45229	0.0268461	0.67342	-3.41887
ASB13	1.34391	2.48439	3.29064	0.00492336	0.668979	-2.4436
ASB16-AS1	-1.15757	3.75316	-3.21886	0.00570542	0.668979	-2.52661
ASMTL_dup1	1.38889	3.36785	3.1904	0.00604858	0.668979	-2.55961
ASNA1	-1.31717	3.25892	-2.14495	0.048647	0.699368	-3.76608
ASPDH	1.06726	3.30262	2.77963	0.0139701	0.668979	-3.0389
ASTE1	-1.10144	0.817468	-3.03337	0.00834223	0.668979	-2.74237
ATAD3A_dup1	-1.06487	4.10799	-2.67408	0.0172757	0.668979	-3.16204
ATE1	-1.3136	2.904	-3.13831	0.00673024	0.668979	-2.62011
ATG14_dup1	-0.984932	3.10402	-2.36852	0.0316351	0.678719	-3.51476
ATG5	1.04512	3.04023	2.58601	0.0206008	0.668979	-3.26443
ATOH7	-1.13901	3.28175	-3.17067	0.00629839	0.668979	-2.58251
ATP11B	1.81624	5.0747	3.30118	0.0048179	0.668979	-2.43144
ATP13A1	1.2734	2.51352	3.46608	0.00343232	0.668979	-2.24235
ATP1B1	0.942401	3.77543	2.68609	0.0168646	0.668979	-3.14805
ATP5G2	-0.830093	2.48745	-2.28923	0.0369018	0.684234	-3.60475
ATP5O	0.990153	4.39753	2.78514	0.0138154	0.668979	-3.03245
ATP6V1C1	-0.892744	2.96133	-2.57484	0.0210642	0.668979	-3.27739
ATP6V1D_dup2	-0.939589	3.02468	-2.6425	0.0184039	0.668979	-3.1988
ATP6V1G1	0.904462	3.29939	2.58169	0.0207789	0.668979	-3.26944
ATP6V1G2	-0.804537	0.752348	-2.23447	0.0410075	0.691897	-3.66638
ATPAF1_dup1	-1.04432	1.65152	-2.13557	0.0495193	0.70075	-3.77645
ATR	-1.36789	1.15244	-3.40855	0.0038635	0.668979	-2.30806
ATXN3_dup1	-1.46588	1.85392	-3.10348	0.00722797	0.668979	-2.66065
AVIL	-0.969021	0.98615	-2.58739	0.0205442	0.668979	-3.26283
AVP	-1.04549	2.10008	-2.50173	0.0243514	0.668979	-3.36194
B3GAT3	0.823346	3.95435	2.31051	0.0354128	0.681994	-3.58068
B3GNT2	0.964591	3.62711	2.35797	0.0322926	0.680159	-3.52678
B4GALNT1	1.02549	2.65679	2.88604	0.011262	0.668979	-2.91451
BAIAP2_dup1	-1.07348	3.44424	-2.53908	0.0226151	0.668979	-3.31879
BAIAP2_dup2	-0.846634	1.54626	-2.36055	0.0321307	0.680159	-3.52384
BAIAP3_dup1	-0.98238	3.02829	-2.78453	0.0138326	0.668979	-3.03317
BAX	0.790317	2.29652	2.26558	0.0386251	0.685376	-3.63142
BBS1_dup1	-1.14429	1.66589	-2.91493	0.01062	0.668979	-2.88074
BBX_dup1	-1.12907	2.13224	-2.85449	0.0120066	0.668979	-2.9514
BC001284.1_frag	0.957549	1.68416	2.58022	0.0208395	0.668979	-3.27114
BC017762_frag	1.69175	2.78978	4.1272	0.000886247	0.668979	-1.51405
BC025318_frag	-1.0093	1.45698	-2.44542	0.0272115	0.67342	-3.42676
BC047522.1_frag	-1.14809	3.84947	-2.68731	0.0168233	0.668979	-3.14662
BC048328	-0.900774	3.06953	-2.22755	0.0415557	0.692018	-3.67413
BC067760.1_frag	-0.962966	1.69619	-2.20315	0.0435434	0.69386	-3.70142
BC128071	0.925648	2.48295	2.22945	0.0414043	0.692018	-3.672
BCAP29_dup1	-1.08811	1.03414	-2.58779	0.0205278	0.668979	-3.26236
BCAS1	-0.94783	2.68801	-2.66777	0.0174959	0.668979	-3.16939
BCKDHB_dup1	-0.991021	2.77092	-2.53077	0.022991	0.668979	-3.32841
BEST1_dup1	1.18925	3.17232	3.24846	0.00536906	0.668979	-2.49234
BICC1	-1.32428	2.41727	-3.2248	0.00563625	0.668979	-2.51972
BICC1_dup1	-0.950132	4.01209	-2.48437	0.0252009	0.668979	-3.38195
BIK	-1.34793	3.3348	-2.38018	0.0309235	0.678719	-3.50147
BIN3	1.00077	3.41051	2.41257	0.0290242	0.676205	-3.46443
BIN3_dup1	0.980507	3.13211	2.41473	0.0289019	0.676205	-3.46196
BIRC7	-1.08162	2.55036	-2.32638	0.0343394	0.681609	-3.56269
BLOC1S1_dup1	-0.948513	1.17365	-2.7188	0.015792	0.668979	-3.10991
BMP1	-1.0254	1.42846	-2.41025	0.0291564	0.676205	-3.46709
BOP1_dup1	-1.1256	2.61654	-2.38443	0.0306679	0.678719	-3.49662
BPIFB3	-0.830351	2.8285	-2.37517	0.0312275	0.678719	-3.50718
BPIFB6	-1.3814	1.19136	-2.83433	0.0125072	0.668979	-2.97497
BRD3	0.875419	3.72236	2.42027	0.0285892	0.676205	-3.45561
BRF1_dup2	-1.18706	1.8235	-2.20682	0.0432392	0.69386	-3.69732
BRF2	0.858416	3.61739	2.20839	0.0431089	0.69386	-3.69556
BRI3BP	-0.921736	3.37262	-2.44807	0.0270699	0.67342	-3.42372
BTBD3	-0.774278	1.39696	-2.15501	0.0477265	0.697356	-3.75494
BUB1B	1.39995	3.55863	3.19905	0.0059422	0.668979	-2.54957
BVES	0.962088	3.75576	2.67346	0.0172974	0.668979	-3.16276
C11orf49	0.916405	3.72247	2.14579	0.0485692	0.699368	-3.76515
C11orf49_dup1	0.777144	3.67205	2.1799	0.0455191	0.694583	-3.72732
C11orf54_dup1	-1.0697	1.93884	-2.59113	0.0203916	0.668979	-3.25849
C11orf71_dup2	-0.899363	1.40398	-2.59529	0.0202232	0.668979	-3.25366
C11orf73_dup1	0.975677	3.00573	2.67186	0.0173528	0.668979	-3.16462
C12orf49	-0.94597	1.07379	-2.50733	0.0240834	0.668979	-3.35548
C14orf132	-1.02432	3.75976	-2.48926	0.0249589	0.668979	-3.37632
C14orf159	1.29207	2.04473	3.28353	0.00499584	0.668979	-2.45181
C16orf47	-1.30911	2.88776	-3.14167	0.00668412	0.668979	-2.61621
C16orf58	0.840491	4.18242	2.24654	0.0400676	0.691563	-3.65284
C16orf87	0.833552	2.48701	2.46529	0.0261676	0.670373	-3.40392
C17orf80_dup1	-0.98341	1.88107	-2.51563	0.023691	0.668979	-3.3459
C18orf25	1.01726	5.21856	2.45875	0.0265069	0.673155	-3.41145
C19orf12	0.934041	3.12051	2.23936	0.040624	0.691563	-3.66089
C19orf47	0.809755	2.36173	2.21513	0.0425568	0.692018	-3.68804
C19orf60_dup1	-0.927059	0.885214	-2.2909	0.0367826	0.684234	-3.60286
C19orf73_dup3	-0.786391	1.9107	-2.19663	0.0440894	0.69386	-3.70869
C1orf109	0.860647	3.44636	2.19917	0.0438757	0.69386	-3.70585
C1orf115	-1.1835	1.58167	-2.7791	0.0139851	0.668979	-3.03952
C1orf43	0.837765	3.6517	2.18827	0.0447989	0.69386	-3.71801
C1QL2	-0.842555	3.91161	-2.33741	0.033611	0.681609	-3.55016
C1QL3	-0.979027	2.59401	-2.43662	0.0276863	0.674892	-3.43687
C1QL4	-0.988185	3.55282	-2.54446	0.022375	0.668979	-3.31257
C1QTNF1_dup1	1.05035	3.4352	2.52707	0.0231603	0.668979	-3.33268
C1QTNF6_dup1	-0.904501	0.799196	-2.33322	0.0338859	0.681609	-3.55493
C20orf144	-0.854747	1.56932	-2.4412	0.0274382	0.67342	-3.43161
C20orf96	-1.00757	3.1377	-2.31428	0.0351546	0.681677	-3.5764
C2orf47	-0.872265	2.90729	-2.42193	0.0284962	0.676205	-3.45371
C2orf68	-1.39127	0.859244	-2.84408	0.0122625	0.668979	-2.96357
C2orf88	-1.0592	1.28354	-2.78872	0.0137159	0.668979	-3.02827
C3AR1	0.891095	3.23713	2.52022	0.0234763	0.668979	-3.34059
C4orf45	0.9114	1.44734	2.39276	0.0301722	0.678719	-3.48709
C5orf24	0.7542	3.0725	2.13479	0.0495922	0.70075	-3.7773
C5orf45_dup1	-1.14506	1.97999	-2.95768	0.0097352	0.668979	-2.83077
C5orf49	-1.25825	1.81113	-2.91688	0.0105781	0.668979	-2.87846
C5orf60_frag	-0.945333	3.34569	-2.13089	0.0499601	0.70075	-3.78161
C6orf1	1.07502	4.31539	2.93633	0.0101676	0.668979	-2.85572
C6orf201	0.980739	3.14581	2.79169	0.0136338	0.668979	-3.0248
C6orf201_dup1	-0.990519	1.18394	-2.35388	0.0325511	0.680159	-3.53144
C6orf203	0.855128	2.99718	2.47693	0.0255738	0.670167	-3.39052
C6orf222	-0.984588	1.45582	-2.3507	0.0327534	0.680159	-3.53506
C7orf43_dup1	-1.04672	1.02347	-2.53518	0.0227909	0.668979	-3.32331
C7orf43_dup3	-1.05703	2.44511	-2.23827	0.0407091	0.691606	-3.66211
C8orf22	0.811001	1.50471	2.26351	0.0387796	0.6859	-3.63375
C8orf31	-0.972464	1.62955	-2.46494	0.0261856	0.670373	-3.40432
C8orf46	-1.36512	5.35323	-3.27496	0.00508457	0.668979	-2.4617
C9	1.11186	2.2797	2.31469	0.0351273	0.681677	-3.57595
C9orf85	0.897183	3.28006	2.42184	0.0285014	0.676205	-3.45381
C9orf9	0.895386	3.51064	2.55193	0.0220454	0.668979	-3.30392
CA2	0.924927	3.07167	2.23008	0.0413547	0.692018	-3.6713
CA6	1.1629	2.93535	3.30038	0.00482587	0.668979	-2.43237
CAAP1_dup1	-1.01523	6.12473	-2.48066	0.0253865	0.668979	-3.38623
CAB39L	-1.27391	1.34003	-2.42715	0.0282062	0.676205	-3.44773
CACNB1_dup2	-1.0415	4.11177	-2.75045	0.0148172	0.668979	-3.07298
CACYBP_dup3	-1.1665	2.45781	-2.90002	0.0109469	0.668979	-2.89817
CADM1	0.918914	2.99145	2.54278	0.0224497	0.668979	-3.31451
CALML3	1.00568	3.72851	2.54687	0.0222683	0.668979	-3.30978
CAPN12	-0.835355	1.3729	-2.29938	0.0361844	0.683138	-3.59328
CAPZA2	0.949167	3.62069	2.64987	0.0181343	0.668979	-3.19022
CARD14_dup1	-0.845724	1.06121	-2.34749	0.0329586	0.680159	-3.53871
CARD18	-1.16867	3.8396	-2.54653	0.0222834	0.668979	-3.31018
CARHSP1_dup2	1.02391	2.24221	2.64236	0.0184089	0.668979	-3.19896
CASQ1	-1.07108	0.926729	-2.91877	0.0105375	0.668979	-2.87625
CATSPER2	0.878355	1.59834	2.14134	0.0489806	0.699443	-3.77007
CATSPERB	-0.751562	0.803599	-2.18603	0.0449902	0.69386	-3.7205
CAV2	1.10739	2.42981	2.35275	0.0326228	0.680159	-3.53273
CBFA2T2_dup1	-0.908421	2.27356	-2.25188	0.0396583	0.689767	-3.64684
CBS_dup1	-1.03136	1.53081	-2.55388	0.0219602	0.668979	-3.30166
CCBL1	-0.81046	3.30207	-2.19187	0.0444919	0.69386	-3.71399
CCDC137	-1.53893	2.61566	-3.651	0.00234666	0.668979	-2.03331
CCDC14	-1.08671	2.83072	-2.84146	0.0123279	0.668979	-2.96664
CCDC141	-1.39675	2.98364	-2.13656	0.0494263	0.70075	-3.77535
CCDC146_dup1	0.901831	3.3113	2.71167	0.0160201	0.668979	-3.11823
CCDC189	-0.906869	0.742063	-2.18978	0.04467	0.69386	-3.71633
CCDC69	-1.57279	4.14788	-2.98471	0.0092133	0.668979	-2.79919
CCDC85A	-1.23613	3.02323	-3.47331	0.00338167	0.668979	-2.23411
CCDC86	1.33035	3.31828	3.48802	0.00328086	0.668979	-2.21737
CCK	0.956225	3.56351	2.26672	0.0385406	0.685376	-3.63014
CCKBR	1.07724	4.47819	2.36257	0.0320043	0.680159	-3.52154
CCL24	-1.02267	3.84907	-2.64658	0.0182542	0.668979	-3.19406
CCL28	0.934917	3.27153	2.56951	0.0212886	0.668979	-3.28356
CCL5	1.20187	2.92358	3.01596	0.00864419	0.668979	-2.76269
CCNB2	-0.966923	4.99769	-2.57175	0.021194	0.668979	-3.28097
CCNH_dup1	0.851113	2.31053	2.51818	0.0235716	0.668979	-3.34295
CCNI2	-1.27861	2.13505	-3.49265	0.00324975	0.668979	-2.2121
CCNL1_dup1	0.781022	1.12503	2.2358	0.0409033	0.691897	-3.66489
CCT4	-1.25863	4.14061	-2.34893	0.0328663	0.680159	-3.53707
CCT8	-1.11914	4.57225	-2.58543	0.0206245	0.668979	-3.2651
CD109	-0.80343	1.20296	-2.15551	0.0476818	0.697356	-3.7544
CD180	-1.02887	3.14826	-2.18319	0.0452347	0.69386	-3.72366
CD200	0.839082	3.68254	2.34746	0.0329603	0.680159	-3.53874
CD209	-0.942889	1.43978	-2.50721	0.0240891	0.668979	-3.35562
CD226	-1.50447	1.27398	-4.15421	0.00083897	0.668979	-1.48555
CD24	0.822061	3.49103	2.13565	0.0495114	0.70075	-3.77635
CD40	0.90813	2.7576	2.38414	0.0306851	0.678719	-3.49694
CD47_dup1	0.90618	3.07591	2.39701	0.0299223	0.678719	-3.48224
CD52	1.09608	3.11045	2.97185	0.00945804	0.668979	-2.81421
CD59	0.948495	2.40514	2.5896	0.0204538	0.668979	-3.26026
CD5L	0.933492	4.11505	2.53265	0.0229055	0.668979	-3.32623
CDA	0.916859	2.91499	2.39235	0.0301962	0.678719	-3.48756
CDC16	1.17411	3.21093	3.46794	0.0034192	0.668979	-2.24023
CDC23_dup3	-1.15341	3.46455	-2.2666	0.0385493	0.685376	-3.63027
CDC42BPB	-0.989937	0.877107	-2.74521	0.0149744	0.668979	-3.07909
CDC42EP4	-0.817256	3.41788	-2.20386	0.0434844	0.69386	-3.70062
CDCA3	0.924986	3.84027	2.57757	0.0209498	0.668979	-3.27422
CDH11	0.80539	2.22891	2.41594	0.0288331	0.676205	-3.46057
CDH15	-1.16235	1.1546	-2.92756	0.0103508	0.668979	-2.86598
CDIPT_dup1	0.989984	3.81793	2.62546	0.0190415	0.668979	-3.21861
CDK16	0.940136	3.90528	2.14876	0.0482966	0.699368	-3.76187
CDK7	0.995474	3.18992	2.48286	0.0252762	0.668979	-3.38369
CDNF_dup1	-1.12516	2.22202	-3.00636	0.00881523	0.668979	-2.7739
CEACAM3	-1.21666	1.66562	-2.35145	0.0327054	0.680159	-3.5342
CELA3A	0.876781	1.84901	2.26656	0.0385527	0.685376	-3.63032
CENPM_dup1	-1.06753	1.5125	-2.76708	0.0143283	0.668979	-3.05355
CENPQ	-0.863976	2.08384	-2.23166	0.0412294	0.692018	-3.66953
CEP57	0.952639	2.67646	2.17528	0.045922	0.69617	-3.73246
CEP57_dup1	1.06727	2.62893	2.98604	0.00918836	0.668979	-2.79763
CEP76	1.41213	3.08029	3.68133	0.0022049	0.668979	-1.99938
CEP95	-1.07763	1.27669	-2.70666	0.0161821	0.668979	-3.12407
CER1	-1.2157	2.53578	-3.12874	0.00686361	0.668979	-2.63125
CES1	0.864422	3.80798	2.15544	0.0476882	0.697356	-3.75447
CES2	-0.952298	0.827869	-2.67036	0.017405	0.668979	-3.16637
CFAP58	-0.973855	1.60778	-2.83722	0.0124342	0.668979	-2.97159
CFAP69	0.997132	3.73424	2.27547	0.037896	0.685376	-3.62028
CFAP69_dup1	0.834941	3.36883	2.14095	0.0490174	0.699443	-3.77051
CH25H	1.15445	3.02903	3.02358	0.00851069	0.668979	-2.7538
CH25H_dup1	0.88181	3.87435	2.55742	0.0218066	0.668979	-3.29757
CHCHD6	1.00929	3.10463	2.21478	0.0425854	0.692018	-3.68843
CHD9_frag_dup1	-1.10572	1.24612	-2.97721	0.00935536	0.668979	-2.80795
CHID1	1.03092	2.9354	2.921	0.0104898	0.668979	-2.87365
CHMP1A	-1.07342	1.37743	-2.78254	0.0138883	0.668979	-3.0355
CHMP6	0.996998	3.04591	2.63457	0.018698	0.668979	-3.20802
CHN1	1.0828	4.14761	3.01215	0.00871165	0.668979	-2.76714
CHP1	1.38919	2.86841	3.30075	0.00482219	0.668979	-2.43194
CHPF	-0.808874	1.24821	-2.23742	0.0407761	0.691606	-3.66307
CHRNE	-0.871068	1.96438	-2.38911	0.0303881	0.678719	-3.49126
CIRBP	-0.8908	4.35921	-2.20052	0.0437632	0.69386	-3.70436
CIT	-0.976475	2.96597	-2.76322	0.0144403	0.668979	-3.05806
CLCA1	-1.04294	1.35928	-2.74519	0.014975	0.668979	-3.07912
CLCC1	0.808509	4.00404	2.18054	0.0454638	0.694194	-3.72661
CLDN12	-0.892975	3.55156	-2.37528	0.0312206	0.678719	-3.50705
CLDN18	-0.92315	3.05156	-2.33109	0.0340263	0.681609	-3.55734
CLEC4E_dup2	-1.20913	2.09478	-2.79277	0.0136041	0.668979	-3.02354
CLPTM1L	-1.11138	1.73542	-3.11083	0.00712003	0.668979	-2.65209
CLRN2	-1.05307	3.5368	-2.84275	0.0122958	0.668979	-2.96513
CLRN3	-1.49136	3.92682	-2.24383	0.0402764	0.691563	-3.65587
CLUH	-1.34242	1.56064	-3.15801	0.00646392	0.668979	-2.59721
CMSS1	-1.45672	1.64036	-2.77378	0.014136	0.668979	-3.04573
CNNM4	0.957291	2.19399	2.15871	0.0473927	0.697356	-3.75085
CNTN2	-0.995715	2.13998	-2.33918	0.0334959	0.681609	-3.54816
COA6	0.890145	1.6638	2.21514	0.042556	0.692018	-3.68802
COL8A1	-1.34179	3.10069	-3.24032	0.00545951	0.668979	-2.50176
COLEC11_dup1	-0.872327	3.54204	-2.22158	0.0420339	0.692018	-3.68082
COLGALT2	-0.99186	3.5812	-2.17201	0.0462085	0.69617	-3.73609
COPS2	0.878724	4.34001	2.18591	0.0450009	0.69386	-3.72063
COQ4	1.16211	3.67676	3.25111	0.00533986	0.668979	-2.48927
CORO2A	1.06081	5.33187	2.60486	0.0198411	0.668979	-3.24255
CORO2B	1.66012	2.55195	4.15052	0.000845277	0.668979	-1.48944
CPEB1_dup2	-1.03687	2.74761	-2.80187	0.0133563	0.668979	-3.01291
CPNE2	-2.50456	2.67787	-6.17278	1.74e-05	0.406274	0.307438
CRABP1	0.913213	4.54845	2.53462	0.0228162	0.668979	-3.32396
CRACR2B	-1.28377	4.68562	-2.48943	0.0249506	0.668979	-3.37612
CRAT_dup1	-0.999997	0.97546	-2.57285	0.0211477	0.668979	-3.27969
CRAT_dup3	-1.21013	5.37044	-2.36973	0.0315606	0.678719	-3.51338
CRCT1	-1.53935	2.02833	-4.024	0.00109333	0.668979	-1.62397
CRKL	0.830227	3.44488	2.14625	0.0485265	0.699368	-3.76464
CRLF3	-1.11879	3.79799	-2.42336	0.0284164	0.676205	-3.45207
CRTAP	-0.894307	2.73158	-2.30422	0.0358472	0.683138	-3.58781
CRYM	-0.955446	2.96029	-2.51082	0.0239176	0.668979	-3.35145
CSAD	-1.27998	2.29995	-2.82719	0.0126894	0.668979	-2.98332
CSAG1	-0.882637	1.87718	-2.57726	0.0209628	0.668979	-3.27458
CSAG1_dup1	-1.34241	2.53686	-3.21268	0.00577829	0.668979	-2.53377
CSN1S1_dup1	-1.16126	2.75538	-2.8483	0.0121583	0.668979	-2.95864
CSNK2A2	-1.89128	2.26385	-3.92278	0.00134424	0.668979	-1.73324
CSPG4	-0.991497	3.36766	-2.47334	0.0257556	0.670167	-3.39466
CSRP2_dup2	-1.03331	1.48456	-2.28942	0.0368879	0.684234	-3.60453
CT45A1_dup1	-1.15711	2.55603	-2.55098	0.022087	0.668979	-3.30502
CTBP1	0.848318	4.13607	2.17018	0.0463696	0.69617	-3.73812
CTNNA1	0.950124	2.05932	2.33252	0.0339319	0.681609	-3.55572
CTRC	0.978127	3.44715	2.63941	0.0185181	0.668979	-3.2024
CTRL	-1.24335	2.64437	-3.6618	0.00229516	0.668979	-2.02122
CTSA_dup1	-0.877669	3.96429	-2.14336	0.0487939	0.699443	-3.76784
CTSD	0.783591	4.21759	2.26145	0.0389337	0.68667	-3.63606
CTSO	-1.13872	2.37561	-3.12305	0.00694404	0.668979	-2.63787
CUEDC1	-1.40143	2.20801	-3.64065	0.00239714	0.668979	-2.04493
CUL3	-0.822245	3.38939	-2.164	0.0469186	0.697356	-3.74498
CX3CR1	1.31766	2.78857	2.94805	0.00992798	0.668979	-2.84203
CXCL14	1.00764	2.61568	2.68608	0.016865	0.668979	-3.14806
CXCL5	0.818207	2.45883	2.19336	0.0443658	0.69386	-3.71234
CXorf51B	-1.26884	3.11775	-2.58369	0.0206961	0.668979	-3.26712
CXorf58	-0.987517	2.66183	-2.75404	0.01471	0.668979	-3.06878
CYB5A	1.79247	3.03831	4.8778	0.000197872	0.657814	-0.764844
CYB5B	-0.850177	2.55413	-2.199	0.0438904	0.69386	-3.70605
CYBA	-1.05661	4.21868	-2.84851	0.012153	0.668979	-2.95839
CYP1A1	0.806895	3.27192	2.19827	0.0439512	0.69386	-3.70686
CYP2E1	0.825374	2.15314	2.31257	0.0352719	0.681994	-3.57835
CYP2E1_dup2	0.8963	3.52842	2.35401	0.0325429	0.680159	-3.53129
CYP2J2	-0.801765	2.82389	-2.3103	0.0354272	0.681994	-3.58092
CYP2U1_dup1	0.935708	2.56173	2.62601	0.0190208	0.668979	-3.21798
CYP3A43_dup1	-0.841126	1.77879	-2.26243	0.0388606	0.6859	-3.63497
CYTH3	1.22349	4.82967	3.02588	0.0084708	0.668979	-2.75111
CYYR1	-1.47881	1.28752	-3.83884	0.00159614	0.668979	-1.82493
DACT1	-1.4226	1.64812	-2.80383	0.0133034	0.668979	-3.01062
DAND5	-1.25362	1.61468	-3.17137	0.0062893	0.668979	-2.58169
DAO	0.940419	3.71117	2.4165	0.0288014	0.676205	-3.45993
DAXX	-0.991929	4.70824	-2.16076	0.0472079	0.697356	-3.74857
DCDC1	-1.43984	2.02272	-3.93862	0.00130142	0.668979	-1.71605
DCDC2_dup1	-0.972389	5.13805	-2.61794	0.01933	0.668979	-3.22736
DCLRE1A	-1.06834	1.43619	-3.02859	0.00842409	0.668979	-2.74795
DCTN6	1.08602	3.44612	2.70714	0.0161666	0.668979	-3.12351
DDHD1_dup1	-1.17746	2.0129	-3.00266	0.00888209	0.668979	-2.77823
DDX11L2_frag	1.01553	2.65045	2.51099	0.0239094	0.668979	-3.35125
DDX20	0.90007	3.65743	2.51236	0.0238446	0.668979	-3.34967
DDX39A_dup2	-0.89793	1.69772	-2.20904	0.0430553	0.693765	-3.69483
DDX3Y	-0.805335	1.20621	-2.18461	0.0451123	0.69386	-3.72208
DDX42	-1.21418	5.31518	-2.65873	0.0178156	0.668979	-3.17992
DDX47	-1.01178	1.27203	-2.1501	0.0481733	0.699368	-3.76038
DDX54	-1.00515	1.00573	-2.62716	0.0189769	0.668979	-3.21664
DEF6_frag	-1.05591	2.15088	-2.63213	0.0187896	0.668979	-3.21087
DEFA4	-0.882886	2.17851	-2.53986	0.02258	0.668979	-3.31789
DEFB107A	-1.04895	2.89372	-2.38209	0.0308083	0.678719	-3.49929
DEFB121	-0.826162	2.12769	-2.34773	0.0329431	0.680159	-3.53844
DEFB129	-1.18442	1.34932	-2.41757	0.0287414	0.676205	-3.45871
DEFB131	-1.05908	3.49991	-2.45716	0.0265902	0.673155	-3.41328
DERL2_dup1	0.885727	2.64256	2.42082	0.0285587	0.676205	-3.45499
DESI1	1.23137	2.43895	2.20568	0.0433331	0.69386	-3.69859
DGKA	0.74589	3.71216	2.18446	0.0451251	0.69386	-3.72224
DHRS7B	0.898882	3.5992	2.30267	0.0359545	0.683138	-3.58955
DHX30	0.837786	3.83234	2.18123	0.0454042	0.694002	-3.72584
DHX36	0.815468	3.12618	2.14126	0.0489884	0.699443	-3.77016
DIP2C	-1.16922	3.93265	-2.88124	0.0113723	0.668979	-2.92012
DISC1	-0.991576	2.1878	-2.33464	0.0337928	0.681609	-3.55332
DLG4	-0.978719	5.59115	-2.14721	0.0484386	0.699368	-3.76358
DMRT2	-1.28492	2.88562	-3.16056	0.00643023	0.668979	-2.59425
DMRTA1	-1.50875	2.64615	-3.55569	0.00285461	0.668979	-2.14062
DNAJC25	-0.973102	1.36163	-2.53972	0.0225865	0.668979	-3.31806
DOCK2	0.984941	3.42864	2.71568	0.0158914	0.668979	-3.11355
DPH2	1.64105	3.23154	3.49611	0.0032267	0.668979	-2.20816
DPP10	-1.01853	3.61163	-2.3497	0.0328172	0.680159	-3.5362
DPP9_dup1	-1.49218	2.34442	-3.39481	0.00397427	0.668979	-2.3238
DST	0.877464	3.66089	2.14151	0.0489649	0.699443	-3.76988
DUSP11	1.3917	3.3498	3.53641	0.00297004	0.668979	-2.16243
DUSP12	-1.04022	2.90974	-2.55733	0.0218104	0.668979	-3.29767
DUSP8	-0.847308	0.751129	-2.51278	0.0238249	0.668979	-3.34919
DUX3	0.914707	3.0573	2.18961	0.044684	0.69386	-3.71651
DVL2	1.33163	1.77534	3.29484	0.00488112	0.668979	-2.43876
DYNC2LI1_dup1	0.918205	3.51606	2.61562	0.0194195	0.668979	-3.23005
DYNC2LI1_dup2	1.40841	2.94424	3.41365	0.00382317	0.668979	-2.30222
DYNLRB1	1.2284	2.72712	2.65119	0.0180866	0.668979	-3.18869
DYNLRB2	1.43217	2.68182	3.42567	0.00372983	0.668979	-2.28848
DYRK2	0.964668	3.21084	2.27708	0.0377783	0.685376	-3.61846
DYRK2_dup1	0.884256	3.81416	2.26638	0.038566	0.685376	-3.63052
DZIP3	-1.2602	1.25046	-2.49798	0.0245325	0.668979	-3.36626
EBF1	-1.17814	1.28808	-3.05102	0.00804671	0.668979	-2.72178
ECHDC2	0.846589	3.38909	2.43427	0.0278145	0.675226	-3.43956
ECI2	0.837459	3.82267	2.18771	0.0448461	0.69386	-3.71862
ECT2	-0.894047	0.885132	-2.4648	0.0261927	0.670373	-3.40448
ECT2L	-1.60851	1.68567	-3.74106	0.00195045	0.668979	-1.93287
ECT2L_dup1	-1.54952	2.2193	-3.25142	0.00533653	0.668979	-2.48892
EDC4_dup1	-1.04872	2.45539	-3.06656	0.00779509	0.668979	-2.70366
EDNRB	-0.856059	3.29402	-2.45275	0.0268216	0.67342	-3.41834
EED_dup2	-1.044	2.52883	-2.73625	0.0152469	0.668979	-3.08954
EEF1A1_frag_dup1	-1.15128	1.96601	-3.12301	0.00694454	0.668979	-2.63791
EEF1D_dup1	-0.945724	4.30688	-2.56263	0.0215819	0.668979	-3.29153
EEF1D_dup2	-0.888622	3.5107	-2.49271	0.0247894	0.668979	-3.37234
EFCAB2	1.35704	3.07596	3.35899	0.00427803	0.668979	-2.3649
EFNA4	-1.51142	2.59648	-3.22705	0.00561029	0.668979	-2.51712
EGR2	-1.2876	2.26251	-3.12953	0.00685245	0.668979	-2.63032
EHF	0.969724	3.359	2.51068	0.0239239	0.668979	-3.35161
EI24	0.965336	3.83769	2.50602	0.024146	0.668979	-3.357
EIF1	-0.836424	2.15897	-2.26358	0.0387749	0.6859	-3.63368
EIF3E_dup1	1.28463	2.28628	3.03453	0.00832251	0.668979	-2.74102
EIF3E_dup2	-0.80102	0.611092	-2.3436	0.033209	0.681609	-3.54313
EIF4A2_dup1	0.881185	2.20928	2.56426	0.0215118	0.668979	-3.28964
EIF4EBP2	0.77271	3.82425	2.15815	0.0474426	0.697356	-3.75146
EIF5B	1.08689	2.72348	2.48054	0.0253923	0.668979	-3.38637
EMID1	-1.00198	2.21183	-2.42287	0.0284439	0.676205	-3.45263
EML1	-1.25768	4.1627	-2.5812	0.020799	0.668979	-3.27001
EMX2	1.13002	3.29733	2.43946	0.0275322	0.674309	-3.43361
ENDOV	-1.02155	3.26004	-2.44278	0.0273529	0.67342	-3.42979
ENHO_dup1	-1.23647	2.41463	-2.77379	0.0141356	0.668979	-3.04571
ENKD1	0.826339	3.81067	2.4181	0.0287113	0.676205	-3.4581
ENO2	1.03759	4.78855	2.67735	0.017163	0.668979	-3.15823
ENOPH1_dup1	-1.06248	2.6826	-2.5103	0.0239422	0.668979	-3.35205
ENSA_dup4	-1.17329	3.07022	-3.10673	0.00718	0.668979	-2.65686
EPB41L1	-1.577	3.47113	-3.34338	0.00441756	0.668979	-2.38284
EPHA1	-0.860536	1.53326	-2.44456	0.0272577	0.67342	-3.42776
EPPIN_dup2	-1.24979	1.75528	-2.64822	0.0181945	0.668979	-3.19215
EPS8L3	-1.09122	1.81825	-2.94854	0.00991805	0.668979	-2.84145
EQTN	1.0484	3.18693	2.66649	0.0175406	0.668979	-3.17088
ERa	-0.877598	5.89834	-2.38915	0.0303858	0.678719	-3.49122
ERCC8	-0.950542	1.28332	-2.7131	0.0159739	0.668979	-3.11656
ERICH1-AS1	-0.923676	1.39217	-2.54291	0.022444	0.668979	-3.31436
ESCO1_dup1	-0.944199	3.67839	-2.43005	0.0280456	0.675226	-3.4444
ESPL1	-0.781003	3.04488	-2.2629	0.0388255	0.6859	-3.63444
ETFB	-1.21283	4.65091	-3.07028	0.00773608	0.668979	-2.69933
EXD3	-0.93525	1.24199	-2.55651	0.0218461	0.668979	-3.29862
EXO1	1.02403	3.17153	2.56916	0.0213033	0.668979	-3.28396
EXOC3L4	-0.985163	2.65644	-2.36837	0.0316448	0.678719	-3.51494
F13A1	1.00055	1.08492	2.8685	0.0116703	0.668979	-2.93502
F13B	-0.94492	0.97213	-2.6487	0.0181771	0.668979	-3.19159
FABP5	-1.88082	1.88349	-4.00634	0.00113342	0.668979	-1.64294
FAHD1	-0.997478	3.04211	-2.33426	0.0338179	0.681609	-3.55375
FAHD2B	-1.15319	1.12794	-2.55515	0.0219051	0.668979	-3.3002
FAM118B	0.776758	3.3085	2.17021	0.0463675	0.69617	-3.73809
FAM127B	1.14958	3.12589	3.05253	0.00802196	0.668979	-2.72002
FAM131B_dup1	-0.7608	4.8383	-2.21694	0.0424091	0.692018	-3.686
FAM134B	0.951965	2.67556	2.25837	0.0391653	0.688579	-3.63953
FAM186B_dup1	-1.05463	3.44578	-3.07557	0.00765286	0.668979	-2.69317
FAM208B	-0.892746	1.7711	-2.3045	0.0358276	0.683138	-3.58749
FAM209A	-1.34446	1.40443	-3.03523	0.0083106	0.668979	-2.7402
FAM21D	-1.03862	3.3087	-2.25984	0.0390548	0.687918	-3.63788
FAM234A	-1.08775	3.9677	-2.21915	0.0422305	0.692018	-3.68354
FAM26E	-1.15303	1.74095	-3.04649	0.00812167	0.668979	-2.72707
FAM26E_dup1	-0.848168	1.49642	-2.31583	0.0350496	0.681677	-3.57466
FAM3C	-0.868233	1.02943	-2.22999	0.0413612	0.692018	-3.67139
FAM3D	1.00773	2.31144	2.9888	0.00913685	0.668979	-2.79441
FAM53A	-0.850083	1.26847	-2.2747	0.0379522	0.685376	-3.62115
FAM58A	0.890053	3.56491	2.27486	0.0379402	0.685376	-3.62096
FAM65C	-1.01219	2.38672	-2.35454	0.032509	0.680159	-3.53068
FAM90A1	0.908628	3.73493	2.5998	0.0200421	0.668979	-3.24842
FAM98C	-1.11359	2.22371	-2.34842	0.0328992	0.680159	-3.53766
FAM9A	-1.1466	3.70761	-2.4416	0.0274163	0.67342	-3.43114
FAM9C_dup2	-1.16025	4.53827	-2.96963	0.00950092	0.668979	-2.8168
FAP_dup1	0.959576	3.91248	2.77542	0.0140892	0.668979	-3.04381
FAS_dup2	-0.978508	1.21142	-2.65663	0.0178907	0.668979	-3.18236
FASTKD5	-1.44798	1.43914	-2.66031	0.0177593	0.668979	-3.17808
FBLN1	0.889181	3.50965	2.23924	0.0406336	0.691563	-3.66103
FBXL4	-1.15236	2.30543	-2.43635	0.0277008	0.674892	-3.43717
FBXO39	0.882018	3.9942	2.3858	0.0305854	0.678719	-3.49504
FBXO8_dup1	0.863138	2.38403	2.48284	0.0252776	0.668979	-3.38372
FCGR1B	-0.944286	2.17848	-2.43738	0.0276451	0.674892	-3.436
FCRLA	-1.04623	1.23867	-2.83883	0.0123937	0.668979	-2.96971
FDCSP	-0.838329	4.37298	-2.35995	0.0321685	0.680159	-3.52453
FECH_dup1	-0.952983	2.83999	-2.15639	0.0476014	0.697356	-3.75341
FER1L6-AS1	-1.00807	2.18179	-2.50968	0.0239714	0.668979	-3.35276
Fezf1	-0.88889	3.17702	-2.21435	0.0426206	0.692018	-3.68891
FFAR1	-1.22874	2.10286	-2.47972	0.0254333	0.669304	-3.38731
FGF1	-1.23579	1.4282	-2.59153	0.0203753	0.668979	-3.25802
FGF12_dup2	-0.783612	3.72978	-2.16836	0.0465312	0.696355	-3.74015
FGF13	1.24307	2.87923	3.15934	0.00644644	0.668979	-2.59567
FGF2	-1.25548	3.39762	-2.97962	0.00930935	0.668979	-2.80513
FGF9	-1.47421	3.45427	-3.14363	0.00665732	0.668979	-2.61393
FGL2_dup1	0.874471	3.27567	2.28651	0.0370962	0.684535	-3.60782
FHL1_dup1	0.832323	1.3131	2.15753	0.0474984	0.697356	-3.75215
FIGLA	-0.851273	2.31413	-2.27071	0.0382454	0.685376	-3.62564
FIP1L1_dup2	-1.03808	3.10122	-2.82484	0.0127499	0.668979	-2.98606
FKBP11	1.26094	2.90735	3.19249	0.00602263	0.668979	-2.55718
FKBP1B_dup2	-1.19271	1.46852	-2.43027	0.0280339	0.675226	-3.44415
FKBP4	-1.13361	3.78317	-2.32256	0.034595	0.681609	-3.56703
FLG	-0.849123	3.45058	-2.27244	0.0381177	0.685376	-3.62369
FLII	0.963745	3.53627	2.48407	0.0252159	0.668979	-3.3823
FLT4	-1.0962	1.3199	-2.91102	0.0107049	0.668979	-2.88531
FLVCR2_dup1	0.874117	1.26016	2.26309	0.0388113	0.6859	-3.63423
FMNL2	-1.64496	3.08895	-2.74069	0.0151111	0.668979	-3.08436
FMO3	-0.922374	1.96367	-2.14111	0.0490023	0.699443	-3.77033
FN3KRP	0.906346	3.52645	2.14173	0.0489442	0.699443	-3.76963
FNIP2	-1.17343	1.31632	-3.31674	0.00466624	0.668979	-2.41351
FOLH1B	-0.977562	1.63025	-2.6902	0.016726	0.668979	-3.14326
FOSL1	-0.921318	1.58696	-2.65782	0.017848	0.668979	-3.18097
FOXC1	-1.36219	2.85156	-3.43564	0.00365412	0.668979	-2.27708
FOXD4L6	1.03339	3.50817	2.72016	0.0157487	0.668979	-3.10832
FOXQ1	-0.98739	3.15867	-2.61524	0.0194343	0.668979	-3.2305
FOXS1	1.06453	2.79807	2.8242	0.0127664	0.668979	-2.98681
FRAT2	-0.991558	1.02711	-2.30216	0.0359905	0.683138	-3.59014
FREM1_dup1	-0.751798	3.09196	-2.17789	0.0456937	0.695427	-3.72955
FRRS1	-1.12396	2.03869	-2.25473	0.0394411	0.688579	-3.64363
FSIP1_dup5	-1.13061	3.08953	-2.54325	0.0224285	0.668979	-3.31396
FTH1	-0.932794	1.43688	-2.41054	0.0291401	0.676205	-3.46676
FTMT	-0.82181	4.90107	-2.32883	0.0341765	0.681609	-3.55991
FTSJ3	0.909922	2.31196	2.36858	0.0316319	0.678719	-3.5147
FXYD5_dup3	1.58501	4.23278	2.43394	0.0278324	0.675226	-3.43994
G2E3	-1.07453	2.60268	-2.49699	0.0245809	0.668979	-3.36741
G6B_dup1	0.893067	2.9424	2.32759	0.0342588	0.681609	-3.56132
G6PD	1.12466	6.27874	3.19535	0.00598747	0.668979	-2.55387
GABPB1_dup1	0.849637	2.75885	2.29838	0.0362543	0.683767	-3.5944
GAD2	-1.39918	4.67113	-3.80496	0.00171087	0.668979	-1.86219
GAGE1	1.06683	3.08994	2.46874	0.0259903	0.670167	-3.39995
GAGE12B	-0.983282	1.38581	-2.5723	0.0211708	0.668979	-3.28033
GAGE2D	1.09558	2.88196	2.90667	0.0107999	0.668979	-2.8904
GAGE4	-0.781921	4.00293	-2.17411	0.0460241	0.69617	-3.73375
GALNT1	-0.873186	2.46951	-2.38388	0.0307009	0.678719	-3.49724
GALNT12	0.845904	3.79528	2.303	0.0359317	0.683138	-3.58918
GALNT8	-1.30061	1.59218	-2.96266	0.0096368	0.668979	-2.82495
GAS2L3	-1.04544	1.02348	-2.73803	0.0151923	0.668979	-3.08747
GAS7_dup1	0.7839	4.5541	2.16187	0.0471088	0.697356	-3.74734
GATA5	0.835413	3.363	2.14457	0.0486822	0.699368	-3.76651
GATA6	-1.03649	1.45837	-2.37891	0.031	0.678719	-3.50291
GATM	-0.784091	2.79105	-2.17006	0.0463801	0.69617	-3.73825
GBP7	-1.05149	2.7885	-2.67635	0.0171972	0.668979	-3.15939
GCHFR	0.856226	2.63089	2.18671	0.0449326	0.69386	-3.71975
GCLM	-0.887848	1.42801	-2.32062	0.0347253	0.681609	-3.56922
GCNT7_dup2	1.13857	2.80256	2.59357	0.0202929	0.668979	-3.25566
GDAP1L1	1.01147	4.32772	2.37909	0.0309892	0.678719	-3.50271
GDF15	0.914604	2.4695	2.25683	0.0392817	0.688579	-3.64126
GDPGP1	-1.04929	2.35468	-2.74988	0.0148341	0.668979	-3.07364
GFPT1	1.05364	1.99736	2.81499	0.0130064	0.668979	-2.99757
GGA1_dup3	-1.37359	2.29033	-3.70508	0.00209997	0.668979	-1.97289
GGCT_dup1	1.09203	2.29581	2.77438	0.0141188	0.668979	-3.04502
GID8	0.763322	1.39299	2.15528	0.0477025	0.697356	-3.75465
GIF	-1.08133	2.16473	-2.61694	0.0193684	0.668979	-3.22852
GIN1_dup2	0.809075	3.28724	2.22377	0.0418583	0.692018	-3.67837
GINS4_dup1	-0.952404	2.96879	-2.31034	0.0354246	0.681994	-3.58088
GIPC2	-1.40636	4.49148	-3.09391	0.00737095	0.668979	-2.67179
GJA10	-1.08848	0.946231	-2.9446	0.00999798	0.668979	-2.84606
GJB3	0.916019	3.01009	2.20385	0.0434854	0.69386	-3.70064
GJC1	-1.05156	2.79436	-2.35604	0.0324147	0.680159	-3.52899
GLIPR1	-0.901066	2.06424	-2.19432	0.0442839	0.69386	-3.71126
GLIS1	-1.1708	1.44879	-2.79128	0.0136452	0.668979	-3.02528
GLT1D1	0.804582	3.20511	2.30558	0.0357525	0.683138	-3.58626
GMEB2	-1.40306	2.86965	-3.08104	0.00756759	0.668979	-2.68678
GNAZ_dup1	1.02829	3.3213	2.77647	0.0140595	0.668979	-3.04259
GNB5	1.2366	2.89623	3.23115	0.00556327	0.668979	-2.51237
GNPAT	0.969619	1.87032	2.64014	0.0184909	0.668979	-3.20155
GNRH2	0.844764	3.13883	2.35529	0.0324621	0.680159	-3.52984
GOLGA2	0.833376	1.7073	2.14699	0.0484587	0.699368	-3.76382
GOLGA8F; GOLGA8G	-1.69719	2.39838	-4.18568	0.00078709	0.668979	-1.45247
GOSR1_dup2	-1.23954	2.57162	-2.51771	0.0235936	0.668979	-3.3435
GOSR1_dup3	-1.41553	1.71606	-3.55735	0.00284484	0.668979	-2.13873
GPER1	1.61946	3.73636	2.90239	0.0108941	0.668979	-2.89539
GPI	-0.806935	1.19091	-2.32454	0.0344619	0.681609	-3.56478
GPIHBP1	0.834318	1.88955	2.23884	0.0406645	0.691563	-3.66147
GPNMB	0.929149	3.54736	2.27447	0.0379686	0.685376	-3.6214
GPR108	0.837288	3.4563	2.38568	0.030593	0.678719	-3.49519
GPR135	-1.1523	1.62191	-2.30082	0.0360838	0.683138	-3.59165
GPR137C	-0.877273	4.02006	-2.37156	0.0314482	0.678719	-3.5113
GPR139	-0.969921	1.05685	-2.51907	0.02353	0.668979	-3.34192
GPR149	-0.83321	2.86057	-2.28411	0.0372689	0.684535	-3.61053
GPR173	-0.840182	2.78886	-2.43669	0.0276824	0.674892	-3.43679
GPR26	-1.25169	1.41157	-3.30786	0.00475225	0.668979	-2.42375
GPR89A_dup1	1.0674	3.00694	2.94914	0.00990584	0.668979	-2.84074
GPSM1	0.816262	3.25779	2.35883	0.0322388	0.680159	-3.52581
GPSM3	0.955932	2.94713	2.35044	0.03277	0.680159	-3.53536
GRAMD1A_dup1	-1.26156	2.11582	-2.93492	0.0101969	0.668979	-2.85737
GRAMD1B	-1.28906	1.11157	-3.32092	0.00462634	0.668979	-2.40869
GRAPL	-0.884708	0.51591	-2.5019	0.0243431	0.668979	-3.36174
GRIA1	-0.843572	1.11337	-2.42942	0.0280803	0.675226	-3.44512
GRK1	-1.45795	1.81528	-3.13038	0.00684049	0.668979	-2.62933
GRK4	-1.10482	1.45526	-2.99151	0.0090864	0.668979	-2.79124
GSTT1	-1.32979	1.91189	-3.00169	0.00889963	0.668979	-2.77935
GTPBP8	1.02177	2.55636	2.35395	0.0325469	0.680159	-3.53136
GZMK	0.897901	2.74182	2.16432	0.0468896	0.697356	-3.74462
GZMM	0.794044	1.40668	2.25752	0.0392299	0.688579	-3.64049
H1_dup16	-1.0151	6.19807	-2.29807	0.0362764	0.683767	-3.59476
H1_dup17	-0.835648	6.42421	-2.14878	0.0482949	0.699368	-3.76185
H1_dup2	-0.898482	6.77213	-2.33162	0.0339916	0.681609	-3.55675
H1_dup5	-0.931866	6.77037	-2.24233	0.0403928	0.691563	-3.65756
H1_dup8	-1.10061	6.59979	-2.63517	0.0186757	0.668979	-3.20733
H2(A+B)_dup19	-0.862753	4.56652	-2.18382	0.0451806	0.69386	-3.72296
H2(A+B)_dup3	-0.774217	5.40465	-2.29156	0.036736	0.684234	-3.60212
H2(A+B)_dup9	-0.878854	5.83108	-2.27095	0.0382277	0.685376	-3.62537
H2AFV_dup2	-0.863039	2.96686	-2.41968	0.0286223	0.676205	-3.45629
H3_dup12	-0.817558	6.00779	-2.1528	0.047927	0.698751	-3.75739
H3_dup4	-0.836333	6.13529	-2.42948	0.0280772	0.675226	-3.44505
H3_dup8	-1.01148	6.15142	-2.77479	0.0141072	0.668979	-3.04455
H4	-1.02168	6.52497	-2.65118	0.0180868	0.668979	-3.1887
H4_dup10	-0.795367	6.76968	-2.17372	0.0460589	0.69617	-3.73419
H4_dup15	-0.891863	6.63401	-2.46691	0.0260843	0.670373	-3.40206
H4_dup8	-0.907965	6.71911	-2.41171	0.0290731	0.676205	-3.46542
HARS2	-1.38307	1.95264	-3.26121	0.00523023	0.668979	-2.47759
HAS3	-1.34546	2.18869	-3.10943	0.00714042	0.668979	-2.65372
HAUS3_frag	1.18404	2.44322	2.75844	0.0145803	0.668979	-3.06364
HBS1L	-1.56991	4.37041	-4.43155	0.000479395	0.668979	-1.1993
HCRT	-0.890326	3.0325	-2.29951	0.0361754	0.683138	-3.59313
HDAC1	0.875341	3.6987	2.31753	0.0349341	0.681609	-3.57273
HDAC3	-0.946773	4.20233	-2.41801	0.0287164	0.676205	-3.4582
HDAC6_dup1	-1.40425	3.30595	-3.65411	0.00233172	0.668979	-2.02983
HDGFRP2	-1.1574	3.26353	-2.89193	0.0111282	0.668979	-2.90763
HDLBP	-1.09356	5.24576	-2.39622	0.0299687	0.678719	-3.48314
HECTD2_dup1	0.87388	2.94296	2.15612	0.0476258	0.697356	-3.75371
HELLS_dup1	0.832265	3.68516	2.28131	0.037471	0.685234	-3.61369
HERC2P3	-0.830754	1.47358	-2.1664	0.0467045	0.697356	-3.74232
HES6	0.889998	3.83347	2.46749	0.0260543	0.670373	-3.40139
HEXA	-1.91219	2.76854	-5.21694	0.000102542	0.657814	-0.457059
HG504694.2_frag	-1.24482	2.49407	-3.00308	0.00887443	0.668979	-2.77773
HG511691.1_frag	1.07494	3.08227	2.49835	0.024515	0.668979	-3.36585
HHATL	1.22964	3.4407	3.17735	0.00621259	0.668979	-2.57475
HHEX	-0.903711	2.42189	-2.25468	0.0394446	0.688579	-3.64368
HID1_dup1	-1.36386	1.55967	-3.03723	0.00827673	0.668979	-2.73787
HILPDA	0.917042	3.92693	2.27683	0.037796	0.685376	-3.61874
HIST1H1A	-0.823023	5.90044	-2.42059	0.0285717	0.676205	-3.45525
HIST1H1C	-0.984819	3.90612	-2.50825	0.0240395	0.668979	-3.35442
HIST1H1T	-1.2354	4.31413	-3.24895	0.00536361	0.668979	-2.49177
HIST1H2BA	0.856638	3.16793	2.25003	0.0397995	0.690451	-3.64891
HIST1H2BM	0.878519	3.14922	2.30765	0.0356096	0.683138	-3.58392
HIST1H2BN	1.12219	2.50049	2.98579	0.00919298	0.668979	-2.79792
HIST1H3A_dup2	-1.06911	1.60568	-2.64548	0.0182943	0.668979	-3.19533
HIST2H2BE	0.896242	2.98602	2.20527	0.0433675	0.69386	-3.69905
HKDC1_frag	-1.02356	1.85625	-2.73381	0.015322	0.668979	-3.09239
HLA-DQA1_dup1	1.01291	3.38661	2.7508	0.0148066	0.668979	-3.07257
HLA-DRB5	1.06349	3.1407	2.57282	0.021149	0.668979	-3.27973
HLA-F	-1.08578	0.701861	-2.55779	0.0217903	0.668979	-3.29714
HMGA1_dup1	-1.19701	2.3758	-3.14122	0.00669031	0.668979	-2.61673
HNRNPA0_dup1	-0.781707	3.07854	-2.22515	0.0417476	0.692018	-3.67682
HNRNPA1	0.931378	2.75214	2.25454	0.0394554	0.688579	-3.64384
HNRNPAB	-1.2291	2.98438	-2.70651	0.0161871	0.668979	-3.12425
HNRNPCL1	-1.10846	4.58997	-2.2355	0.0409267	0.691897	-3.66523
HNRNPH1	-1.28411	1.42331	-2.68866	0.0167779	0.668979	-3.14506
HNRNPH2	-0.790275	3.96748	-2.22491	0.0417667	0.692018	-3.67709
HOXB13	-0.869889	1.13985	-2.38259	0.0307782	0.678719	-3.49871
HOXC10	-0.884389	1.02102	-2.32142	0.0346714	0.681609	-3.56832
HOXC10_dup1	-0.880028	2.24452	-2.31236	0.0352862	0.681994	-3.57859
HOXC4	-1.02078	1.10846	-2.50305	0.0242878	0.668979	-3.36041
HOXD13	-0.970313	2.19046	-2.26988	0.0383069	0.685376	-3.62658
HPSE2	-0.923716	3.47433	-2.49676	0.0245921	0.668979	-3.36768
HS3ST6	-1.14985	1.55425	-2.84976	0.0121223	0.668979	-2.95693
HSD17B7	0.908285	3.51245	2.37171	0.0314388	0.678719	-3.51112
HSF2	-1.32355	5.08291	-3.27337	0.00510123	0.668979	-2.46354
HSF4	-0.925397	3.11927	-2.75185	0.0147752	0.668979	-3.07133
HSF5	-1.14973	1.78477	-2.37182	0.0314322	0.678719	-3.511
HSFX1	-0.795412	2.5567	-2.30995	0.0354511	0.681994	-3.58131
HSP90AA1	-1.30535	2.62502	-2.98812	0.00914941	0.668979	-2.7952
HSPA2	-1.066	4.5096	-2.71038	0.0160617	0.668979	-3.11974
HSPA4_dup1	-0.963387	2.29315	-2.40869	0.0292456	0.676205	-3.46887
HSPA4L	-1.56085	2.17137	-3.76058	0.00187388	0.668979	-1.91123
HTATIP2	0.872487	4.29844	2.27543	0.037899	0.685376	-3.62033
HTR3D	-1.05138	3.0436	-2.46145	0.0263663	0.672287	-3.40834
IARS_dup1	-1.22893	3.10576	-2.57926	0.0208794	0.668979	-3.27225
ICA1L_dup1	-2.03954	3.67545	-3.41099	0.00384419	0.668979	-2.30527
ICA1L_frag	-1.03669	2.22463	-2.51112	0.0239032	0.668979	-3.3511
IDI1	-1.0537	2.14557	-2.83463	0.0124996	0.668979	-2.97462
IFI16	1.0416	3.46304	2.37199	0.0314215	0.678719	-3.5108
IFI27L1	-1.88733	1.7121	-3.37088	0.00417474	0.668979	-2.35125
IFI30_dup1	0.947772	3.40623	2.60996	0.0196401	0.668979	-3.23663
IFI35	0.822815	4.55008	2.19537	0.0441957	0.69386	-3.7101
IFIH1	0.780538	3.26497	2.23453	0.0410028	0.691897	-3.66631
IFNL1	-0.845359	3.54746	-2.28214	0.0374107	0.685234	-3.61275
IFT46	-0.937426	1.92579	-2.6052	0.0198275	0.668979	-3.24215
IFT81	-0.85474	1.07535	-2.43665	0.0276844	0.674892	-3.43683
IFT88	-1.18687	2.04532	-2.62763	0.0189594	0.668979	-3.2161
IGF2BP2	-1.34678	1.94383	-3.26552	0.00518413	0.668979	-2.47261
IGF2BP2_dup1	-0.835644	3.35047	-2.33793	0.0335771	0.681609	-3.54957
IGF2BP3	-0.916069	1.87456	-2.31576	0.0350542	0.681677	-3.57473
IGFALS	0.872532	3.98113	2.41042	0.0291466	0.676205	-3.46689
IGFBP6	-0.768463	4.55893	-2.20223	0.0436204	0.69386	-3.70245
IGHA1_dup5	0.837947	3.22752	2.16867	0.046503	0.696355	-3.73979
IGHD	0.91443	1.81453	2.32663	0.0343225	0.681609	-3.56241
IGKC_dup15	0.951574	3.29015	2.78456	0.0138316	0.668979	-3.03313
IGL@_dup12	-1.72389	5.95889	-2.21217	0.0427985	0.692018	-3.69134
IGL@_dup15	-0.99192	1.53274	-2.48262	0.0252881	0.668979	-3.38397
IKZF3	-1.65797	2.38881	-4.6819	0.000291047	0.657814	-0.951493
IKZF4_dup1	-0.947389	2.78272	-2.46058	0.0264117	0.672287	-3.40934
IL10RB	0.783819	3.75499	2.21085	0.042907	0.693292	-3.69282
IL15_dup1	-0.942462	3.2488	-2.46984	0.025934	0.670167	-3.39869
IL15RA	-0.877995	0.690234	-2.4877	0.025036	0.668979	-3.37812
IL17F_dup1	0.818719	3.17074	2.27201	0.0381492	0.685376	-3.62417
IL2_dup1	-0.83689	0.867283	-2.18709	0.0448993	0.69386	-3.71932
IL23R	-0.933685	2.94056	-2.46408	0.0262301	0.670456	-3.40532
IL27RA	-1.16291	3.19666	-2.89434	0.011074	0.668979	-2.90482
IL33	0.763041	1.03415	2.19057	0.0446022	0.69386	-3.71544
IL36A_dup1	-1.24163	1.99265	-2.91564	0.0106048	0.668979	-2.87991
IL36RN	-1.39373	1.23387	-3.57332	0.00275296	0.668979	-2.12069
IL5	1.01076	3.08202	2.82883	0.0126473	0.668979	-2.9814
IMMP2L	-1.22408	3.31959	-3.44502	0.00358427	0.668979	-2.26637
IMMT	-1.0064	1.53937	-2.70007	0.0163979	0.668979	-3.13176
IMP4	1.27571	3.27182	3.42585	0.00372846	0.668979	-2.28827
INMT	-0.896981	3.39731	-2.24592	0.0401149	0.691563	-3.65352
INO80E	-1.48971	4.74928	-3.28864	0.00494365	0.668979	-2.44591
INS-IGF2_dup1	-0.989895	3.62888	-2.27557	0.0378886	0.685376	-3.62017
INSM2	-1.16542	1.15818	-2.74293	0.0150433	0.668979	-3.08176
INTS12	0.936429	2.99609	2.56263	0.0215819	0.668979	-3.29154
IPCEF1	-1.12609	1.52562	-2.63139	0.0188174	0.668979	-3.21172
IQCF1_dup1	0.772216	3.51482	2.21854	0.0422799	0.692018	-3.68422
IRAK4_dup1	-1.0274	6.70518	-2.44387	0.0272946	0.67342	-3.42854
IRS4	-0.852255	3.87768	-2.21263	0.0427606	0.692018	-3.69082
IRX5	-1.28171	5.20703	-3.25657	0.00528036	0.668979	-2.48296
ISG20_dup1	0.956694	3.20487	2.40623	0.029387	0.677189	-3.47169
ISY1	1.05693	3.42993	2.72377	0.0156348	0.668979	-3.10411
ITGB1_dup2	-0.849826	1.39961	-2.46095	0.0263922	0.672287	-3.40891
ITIH2	-1.17913	0.989735	-2.21726	0.0423837	0.692018	-3.68566
IYD_dup1	-0.857192	1.47191	-2.50384	0.0242502	0.668979	-3.35951
JADE3	-0.838159	4.33695	-2.3181	0.0348954	0.681609	-3.57208
JHU00131	0.920087	1.78154	2.61679	0.0193741	0.668979	-3.22869
JOSD2	-1.09864	3.20377	-2.38954	0.0303627	0.678719	-3.49077
JUNB_dup1	-1.39469	4.27677	-3.48851	0.0032776	0.668979	-2.21682
KAT2B	0.887601	2.6388	2.3053	0.0357719	0.683138	-3.58658
KATNAL1	-1.13857	3.51879	-2.61627	0.0193944	0.668979	-3.2293
KATNAL2	-1.14343	2.53602	-2.88726	0.0112343	0.668979	-2.91309
KCNIP2_dup2	1.03478	2.54897	3.01738	0.00861913	0.668979	-2.76103
KCNQ1DN	0.871037	3.23172	2.50994	0.0239591	0.668979	-3.35246
KCNQ2_dup1	-1.05207	1.52671	-2.73586	0.0152588	0.668979	-3.09
KCTD12	0.933253	3.8483	2.48863	0.0249901	0.668979	-3.37705
KCTD18_dup3	-1.34715	2.85484	-3.29149	0.00491477	0.668979	-2.44262
KCTD6	-0.894245	2.8342	-2.34511	0.0331117	0.681406	-3.54142
KCTD9_dup1	-2.0521	4.18085	-4.28351	0.000645776	0.668979	-1.35061
KDM3A	-1.68701	3.14553	-4.30125	0.000623069	0.668979	-1.3323
KDM4A	-1.09685	2.88786	-2.67424	0.0172704	0.668979	-3.16186
KDM4C	-1.05961	1.59277	-2.28351	0.0373122	0.684535	-3.61121
KDM5C	-0.910072	1.55259	-2.25243	0.039616	0.689767	-3.64621
Kdm5d	-1.23174	1.3999	-2.87231	0.0115803	0.668979	-2.93056
KHDC1	1.00226	3.28266	2.66498	0.0175939	0.668979	-3.17264
KHDRBS1_dup2	-0.876653	4.26397	-2.15779	0.0474752	0.697356	-3.75186
KIAA0408_dup1	-0.930189	0.990498	-2.29202	0.0367031	0.684234	-3.60159
KIAA0430_frag	-1.56281	2.948	-3.35317	0.00432959	0.668979	-2.37159
KIAA1257_dup2	-1.14146	3.81205	-2.941	0.0100714	0.668979	-2.85026
KIAA1324	-0.870127	3.42918	-2.39748	0.0298948	0.678719	-3.4817
KIAA1586	-0.908747	1.23429	-2.60104	0.0199927	0.668979	-3.24698
KIF20B	-0.80035	1.49154	-2.28346	0.0373153	0.684535	-3.61126
KIF21B	-1.99201	1.58476	-4.29898	0.000625929	0.668979	-1.33464
KIF2A_dup1	-0.755546	3.47313	-2.20426	0.043451	0.69386	-3.70018
KIR3DL2	-1.10573	2.61143	-2.32814	0.0342224	0.681609	-3.5607
KIR3DL3	-1.03616	1.81171	-2.13734	0.0493533	0.70075	-3.77449
KJ900872_frag	0.80494	2.81847	2.17136	0.046266	0.69617	-3.73681
KJ900917_frag	-1.48388	3.83488	-4.05521	0.00102598	0.668979	-1.59057
KJ900936_frag	-0.994224	1.45652	-2.51899	0.0235339	0.668979	-3.34202
KJ901314	-0.963768	2.97032	-2.73798	0.0151938	0.668979	-3.08752
KJ901517	-0.858911	1.4016	-2.17801	0.0456835	0.695427	-3.72942
KJ901923_frag_dup1	-1.05424	1.96576	-2.38513	0.0306255	0.678719	-3.49581
KJ903673_frag	-1.0385	3.45316	-2.77852	0.0140014	0.668979	-3.04019
KJ904099_frag	-0.866322	0.960214	-2.2935	0.0365982	0.684234	-3.59992
KJ904326_frag	-0.756279	3.32724	-2.16622	0.0467207	0.697356	-3.74252
KJ904388_frag	0.841288	4.368	2.21669	0.0424298	0.692018	-3.68629
KJ905766_frag	0.864474	2.77806	2.14952	0.0482263	0.699368	-3.76102
KLF12	0.927371	4.13509	2.40048	0.02972	0.678719	-3.47827
KLF5	-1.35057	1.19033	-2.43023	0.028036	0.675226	-3.4442
KLHDC1	0.910271	3.18488	2.55175	0.0220533	0.668979	-3.30413
KLHL14	0.82502	2.96235	2.40849	0.0292573	0.676205	-3.46911
KLHL26	-1.46295	2.56367	-3.16351	0.00639147	0.668979	-2.59082
KLHL29	0.962071	3.97174	2.34514	0.0331095	0.681406	-3.54138
KLK9	-0.996303	2.88117	-2.53853	0.0226399	0.668979	-3.31943
KNOP1	-1.52356	1.61728	-3.40269	0.00391039	0.668979	-2.31478
KPNA1_dup1	1.14985	2.35038	2.95875	0.00971382	0.668979	-2.82951
KRBOX4	0.838698	1.13886	2.47165	0.0258418	0.670167	-3.39661
KRT10	0.841903	3.00436	2.44542	0.0272113	0.67342	-3.42676
KRT2	-0.993173	2.95808	-2.58835	0.0205051	0.668979	-3.26172
KRT27	-1.003	3.13397	-2.49514	0.0246706	0.668979	-3.36954
KRT6B	-1.02824	1.40879	-2.37092	0.0314873	0.678719	-3.51202
KRT72_dup1	-1.52091	1.40476	-2.74451	0.0149954	0.668979	-3.07991
KRT79_dup1	-1.13388	3.074	-2.58643	0.0205836	0.668979	-3.26394
KRTAP12-1	-0.970141	1.38313	-2.54798	0.022219	0.668979	-3.30849
KRTAP19-7	-0.829598	5.54862	-2.38597	0.0305754	0.678719	-3.49485
KRTAP5-2	-1.18965	1.96232	-3.40877	0.00386177	0.668979	-2.30781
KRTAP6-1	-1.36777	3.58529	-2.98534	0.00920157	0.668979	-2.79846
KYNU	-1.15252	2.27226	-2.80044	0.0133949	0.668979	-3.01458
LAD1_dup1	-1.24318	2.2093	-2.78135	0.0139216	0.668979	-3.03688
LAMP5	0.9059	2.2189	2.53013	0.0230201	0.668979	-3.32914
LAPTM4A	0.934082	2.80974	2.14289	0.0488369	0.699443	-3.76836
LARP1_frag	0.8739	3.69415	2.29752	0.0363151	0.683944	-3.59538
LARP1B_dup1	-0.894848	0.984555	-2.39497	0.0300422	0.678719	-3.48457
LARP7	-1.113	1.81573	-2.30703	0.0356523	0.683138	-3.58462
LAS1L	0.877149	3.14686	2.24258	0.0403736	0.691563	-3.65728
LBR	1.17101	2.93267	3.14937	0.00657949	0.668979	-2.60726
LBX1	0.981712	2.50422	2.4219	0.0284982	0.676205	-3.45375
LCMT2	-1.2045	1.28698	-2.61313	0.0195162	0.668979	-3.23294
LCN2	-1.30562	4.03883	-2.97738	0.00935203	0.668979	-2.80775
LEPROTL1	-1.16063	1.39046	-2.4989	0.0244883	0.668979	-3.36521
LGI1	0.924737	3.10776	2.54606	0.0223039	0.668979	-3.31072
LGI4	-0.826886	0.904814	-2.34923	0.0328472	0.680159	-3.53673
LHFP	0.886924	3.76104	2.36092	0.0321076	0.680159	-3.52342
LIAS_dup1	-0.933919	3.48794	-2.5065	0.0241228	0.668979	-3.35644
LIG3_dup2	-0.737568	3.56143	-2.16484	0.0468437	0.697356	-3.74405
LIMD1	-1.41978	2.96456	-3.32325	0.00460427	0.668979	-2.40601
LIN54	-1.05306	2.32664	-2.3204	0.0347404	0.681609	-3.56948
LINC00312	0.878213	2.99431	2.43051	0.0280205	0.675226	-3.44388
LINC00341	0.822498	2.3443	2.33499	0.03377	0.681609	-3.55292
LINC00525	-1.53117	2.45579	-4.36747	0.000545248	0.668979	-1.26436
LINC00846	0.883694	3.46768	2.44975	0.0269808	0.67342	-3.42179
LINC00851	0.745656	3.75923	2.18874	0.0447586	0.69386	-3.71748
LINC00858_frag	-0.91749	1.66875	-2.2687	0.0383939	0.685376	-3.62791
LINC01620	-0.907156	1.27769	-2.20006	0.0438015	0.69386	-3.70487
LIPF_dup1	-1.12398	2.8179	-2.47046	0.0259024	0.670167	-3.39798
LMO2	1.0689	2.83378	2.93449	0.0102058	0.668979	-2.85787
LOC100507507	0.903505	2.96946	2.28832	0.0369669	0.684234	-3.60578
LOC101929479_frag	-0.888857	2.62385	-2.51738	0.0236088	0.668979	-3.34387
LOC400997_frag	0.990157	2.83349	2.87141	0.0116016	0.668979	-2.93162
LOC401052	0.916625	3.05632	2.64218	0.0184157	0.668979	-3.19917
LONRF2	0.754698	3.45893	2.22742	0.0415664	0.692018	-3.67428
LOR	-0.863381	3.58843	-2.21308	0.0427238	0.692018	-3.69032
LOXL1	-1.22933	1.73515	-3.50942	0.00313955	0.668979	-2.19304
LPAR4_dup1	0.852713	2.81867	2.22698	0.0416014	0.692018	-3.67478
LPL	-0.801808	0.973741	-2.36386	0.031924	0.680159	-3.52007
LRP1	0.885141	3.15756	2.4429	0.0273466	0.67342	-3.42966
LRRC2	1.36224	2.60088	3.6403	0.00239883	0.668979	-2.04531
LRRC20	0.924489	2.16534	2.19252	0.0444369	0.69386	-3.71327
LRRC28	0.904523	1.96299	2.58533	0.0206287	0.668979	-3.26522
LRRC6	-0.929552	1.55456	-2.28457	0.0372358	0.684535	-3.61001
LRRC71	0.868558	3.40778	2.36794	0.0316712	0.678719	-3.51543
LRRFIP1	-1.8103	4.10072	-3.38693	0.00403918	0.668979	-2.33283
LSM2	-0.816382	2.35764	-2.25405	0.0394924	0.68871	-3.64439
LSM4	1.10009	3.17821	2.78947	0.0136952	0.668979	-3.0274
LUZP1_dup1	-1.02332	2.11691	-2.72831	0.0154928	0.668979	-3.09882
LYPLA2	0.863719	2.25909	2.21577	0.0425049	0.692018	-3.68732
LYSMD3	1.13948	3.43902	3.17023	0.00630404	0.668979	-2.58302
LYZL1	-1.64284	1.69626	-3.68835	0.00217334	0.668979	-1.99154
LZTS2_dup1	-0.829306	1.51224	-2.20961	0.0430091	0.693736	-3.69421
MACC1	-1.09501	3.22975	-2.62206	0.0191716	0.668979	-3.22257
MACROD2	-1.16408	1.88612	-2.79428	0.0135626	0.668979	-3.02177
MAD1L1	-1.25931	1.58418	-3.19105	0.00604054	0.668979	-2.55886
MAFB	1.05853	3.42668	2.88418	0.0113047	0.668979	-2.91669
MAMDC2_frag	-0.955897	3.32642	-2.59427	0.0202645	0.668979	-3.25484
MANEA	-1.83431	2.35712	-3.89287	0.00142902	0.668979	-1.7658
MAOB_dup1	0.735307	2.76708	2.13697	0.0493883	0.70075	-3.7749
MAP1A	-1.25278	1.20156	-2.68858	0.0167805	0.668979	-3.14515
MAP1LC3B_dup1	-1.97932	4.17467	-5.09855	0.000128785	0.657814	-0.562285
MAP1LC3B2	-1.09157	1.94735	-3.00496	0.0088405	0.668979	-2.77554
MAP3K10	-1.03683	4.04225	-2.87251	0.0115757	0.668979	-2.93034
MAP4K3_dup1	-1.35559	2.27026	-2.84806	0.0121641	0.668979	-2.95892
MAPK8_dup1	0.843852	3.47869	2.21935	0.0422144	0.692018	-3.68332
MAPK9	-1.34588	4.69476	-2.96953	0.00950287	0.668979	-2.81692
MARK2_dup1	-0.985087	3.68463	-2.58945	0.02046	0.668979	-3.26044
MARK4	-1.22837	2.07951	-2.26885	0.0383827	0.685376	-3.62774
MAX	1.33135	3.30974	3.31339	0.00469854	0.668979	-2.41737
Mbd4	-1.24015	3.33962	-2.97764	0.00934699	0.668979	-2.80744
MC1R	1.1673	2.58812	3.21347	0.00576887	0.668979	-2.53285
MCCC1	-1.17825	2.48955	-3.16008	0.00643665	0.668979	-2.59481
MCCC2_dup1	-1.45624	4.91569	-3.63601	0.00242007	0.668979	-2.05012
MCEMP1	-1.00383	3.22539	-2.37976	0.030949	0.678719	-3.50195
MCF2	-0.916551	2.0582	-2.32678	0.0343128	0.681609	-3.56224
MCF2L2	-1.22325	1.94873	-2.59263	0.0203307	0.668979	-3.25674
MCM3	-0.993695	3.72978	-2.44924	0.027008	0.67342	-3.42238
MCM8_dup2	0.905374	2.51438	2.48867	0.0249879	0.668979	-3.377
MCOLN1	-1.12382	2.288	-2.77777	0.0140225	0.668979	-3.04106
MEAF6	-1.21601	4.39894	-2.62097	0.0192133	0.668979	-3.22384
MECOM_dup4	-0.837474	0.721041	-2.25092	0.0397313	0.689781	-3.64791
MECR_dup2	0.992516	2.69997	2.9031	0.0108786	0.668979	-2.89457
MED27_frag	0.981395	3.39232	2.81997	0.0128761	0.668979	-2.99175
MED29	0.931108	2.11648	2.27646	0.0378231	0.685376	-3.61916
MEMO1_dup1	1.14088	2.78339	2.36275	0.0319935	0.680159	-3.52134
MEOX2	1.15014	2.2253	3.19808	0.00595401	0.668979	-2.5507
METTL13	0.864643	3.41997	2.48712	0.0250648	0.668979	-3.37879
METTL18	-0.979869	1.09676	-2.14516	0.0486275	0.699368	-3.76585
METTL25	1.07358	3.13142	2.89835	0.0109841	0.668979	-2.90012
METTL8	-1.04321	2.16164	-2.35988	0.032173	0.680159	-3.52461
MFAP1_dup2	-1.19613	1.83989	-2.59355	0.0202937	0.668979	-3.25568
MGAT5B	-0.751879	2.20371	-2.26569	0.0386172	0.685376	-3.6313
MGST3	1.01835	3.57727	2.47467	0.0256881	0.670167	-3.39313
MIC13	0.879055	3.58957	2.16619	0.0467229	0.697356	-3.74255
MICB	-0.855503	2.09403	-2.26329	0.0387961	0.6859	-3.634
MIF	1.09863	3.20409	2.9843	0.00922096	0.668979	-2.79966
MIF4GD	0.905413	4.16833	2.59754	0.0201329	0.668979	-3.25105
MLC1	0.903421	3.13763	2.31426	0.0351564	0.681677	-3.57643
MLF1	-0.904598	4.13964	-2.529	0.0230716	0.668979	-3.33045
MLH3	-1.26095	2.1611	-3.76028	0.00187502	0.668979	-1.91155
MLX	-1.66351	4.49829	-3.19856	0.00594809	0.668979	-2.55014
MMEL1	-1.53997	1.11768	-2.85193	0.0120691	0.668979	-2.9544
MMP1	-0.962552	1.80873	-2.32342	0.0345372	0.681609	-3.56605
MMP11	-1.06453	1.89298	-2.616	0.0194049	0.668979	-3.22961
MNS1_dup2	0.800646	3.17827	2.26641	0.0385638	0.685376	-3.63049
MOCOS	0.806876	3.10491	2.13203	0.0498524	0.70075	-3.78035
MORN2_dup1	-1.01921	2.54686	-2.84539	0.0122301	0.668979	-2.96204
MPG_dup1	-1.10045	2.44283	-2.62221	0.0191656	0.668979	-3.22239
MPHOSPH8_frag	0.836722	3.44119	2.31438	0.0351483	0.681677	-3.5763
MPLKIP	0.890788	3.48179	2.3876	0.0304783	0.678719	-3.49299
MPND	-0.91338	1.738	-2.37824	0.0310407	0.678719	-3.50368
MPP2_dup1	-0.941776	3.19319	-2.16035	0.0472451	0.697356	-3.74903
MPP6_dup2	-0.963611	3.71809	-2.71883	0.0157909	0.668979	-3.10987
MPRIP	-1.45114	2.52796	-2.49843	0.024511	0.668979	-3.36575
MRE11A	1.09572	3.32127	2.85664	0.0119543	0.668979	-2.94889
MRFAP1L1	-1.0595	2.36181	-2.4164	0.028807	0.676205	-3.46004
MRPL1	-1.38318	3.39998	-2.64307	0.0183829	0.668979	-3.19814
MRPL14	0.94368	3.19995	2.32678	0.0343126	0.681609	-3.56224
MRPL50_dup1	-1.06679	2.04108	-3.04973	0.00806796	0.668979	-2.72329
MRPS21	1.05333	3.04473	2.60674	0.0197668	0.668979	-3.24037
MRPS24	1.05701	2.88488	2.1843	0.0451392	0.69386	-3.72242
MRPS33	1.19068	1.91242	3.57	0.00277179	0.668979	-2.12444
MRPS35	-1.06465	1.88501	-2.30068	0.0360933	0.683138	-3.5918
MRPS9	0.958706	2.46782	2.77173	0.0141947	0.668979	-3.04813
MSH2	-1.29077	4.00505	-3.50354	0.00317777	0.668979	-2.19972
MSI2	0.841106	3.52272	2.18306	0.0452459	0.69386	-3.7238
MSTN	-0.873608	1.885	-2.22276	0.0419393	0.692018	-3.6795
MSX1	-0.842847	3.09273	-2.18183	0.0453527	0.69386	-3.72518
MSX2	-0.829277	3.2029	-2.2935	0.0365987	0.684234	-3.59993
MTCH2	0.941905	2.75303	2.56854	0.0213297	0.668979	-3.28469
MTF2_dup1	-1.384	2.15341	-2.18197	0.0453404	0.69386	-3.72502
MTFMT_dup1	0.783843	3.2787	2.30631	0.0357022	0.683138	-3.58544
MTSS1L	-0.887971	1.00112	-2.18659	0.0449422	0.69386	-3.71987
MTUS1_dup1	-0.924093	2.61436	-2.40614	0.0293925	0.677189	-3.4718
MUC4	-0.952692	2.71006	-2.38878	0.0304078	0.678719	-3.49164
MUL1	0.978758	1.87046	2.65114	0.0180882	0.668979	-3.18874
MXI1	1.02348	1.90436	2.43463	0.0277949	0.675226	-3.43915
MYCL	1.14145	1.99604	2.89401	0.0110812	0.668979	-2.90519
MYEOV	0.898537	3.32333	2.49166	0.0248408	0.668979	-3.37355
MYL6B	0.99495	3.0774	2.65356	0.0180008	0.668979	-3.18593
MYLK2	-1.09586	3.79182	-2.42067	0.0285669	0.676205	-3.45516
MYLPF	0.845899	3.2419	2.49506	0.0246747	0.668979	-3.36964
MYO1B	0.789488	2.81259	2.30581	0.0357369	0.683138	-3.586
MYO9A_frag	1.0723	2.84551	2.76826	0.0142943	0.668979	-3.05217
MYOF	-1.01659	2.57025	-2.53413	0.022838	0.668979	-3.32451
MZT2A_frag	0.780204	4.26465	2.2514	0.0396945	0.689767	-3.64737
NAA10	0.771853	2.96927	2.22795	0.0415241	0.692018	-3.67369
NACA2	-0.932551	2.45276	-2.17058	0.0463345	0.69617	-3.73768
NAGK	-1.31028	2.86307	-2.23407	0.0410387	0.691897	-3.66682
NANOGP8_dup1	-0.92743	3.61637	-2.63241	0.0187789	0.668979	-3.21053
NANOS3	-1.75692	4.02229	-4.0243	0.00109266	0.668979	-1.62365
NAT9	0.876507	1.96673	2.20007	0.0438007	0.69386	-3.70486
NBPF3_dup1	0.84345	3.42236	2.1928	0.044413	0.69386	-3.71296
NCAN	-1.05391	1.63914	-2.18687	0.0449181	0.69386	-3.71956
NDFIP1	1.1541	2.01199	2.50017	0.0244266	0.668979	-3.36374
NDNF_frag	0.793369	1.13434	2.26744	0.0384872	0.685376	-3.62933
NDRG1	1.05444	2.13109	2.78308	0.013873	0.668979	-3.03486
NDRG4	-1.67823	3.60241	-2.58392	0.0206865	0.668979	-3.26685
NDUFB3_dup1	-1.4126	1.70904	-2.67951	0.0170886	0.668979	-3.15571
NDUFS7	0.890723	3.94091	2.45756	0.0265692	0.673155	-3.41282
NEK2	-1.18012	1.89843	-2.80296	0.0133267	0.668979	-3.01163
NELL1	-1.54037	2.18977	-4.10329	0.000930369	0.668979	-1.53938
NELL1_dup1	-0.941105	2.77213	-2.68673	0.0168429	0.668979	-3.1473
NEURL3_frag	0.727267	2.94694	2.13761	0.0493286	0.70075	-3.7742
NEUROG1	-1.0242	2.07984	-2.59341	0.0202992	0.668979	-3.25584
NEUROG3	-1.41029	2.6782	-3.39266	0.00399185	0.668979	-2.32626
NEUROG3_dup1	-1.1144	0.892985	-2.51391	0.0237716	0.668979	-3.34788
NFATC2	-0.904827	4.63581	-2.35867	0.0322488	0.680159	-3.52599
NFKBID	0.978118	3.93782	2.73581	0.0152604	0.668979	-3.09006
NFX1	-0.995887	3.6068	-2.33121	0.0340185	0.681609	-3.55721
NFYB_dup1	1.18436	2.89188	3.19726	0.00596397	0.668979	-2.55164
NGB	-1.34585	3.39348	-3.8674	0.00150549	0.668979	-1.79363
NGDN	0.773733	3.18827	2.20595	0.0433107	0.69386	-3.69829
NHP2	-0.787582	0.929276	-2.2192	0.0422259	0.692018	-3.68348
NIP7	-0.91296	1.8029	-2.22145	0.0420446	0.692018	-3.68096
NKAIN2	1.07777	3.49488	2.98112	0.00928107	0.668979	-2.80339
NKAIN4	-1.11989	2.5638	-2.85751	0.0119333	0.668979	-2.94787
NKAP_dup1	1.07429	2.70374	2.9063	0.010808	0.668979	-2.89083
NKRF	-0.866408	2.02528	-2.2226	0.0419521	0.692018	-3.67968
NKX6-1	-1.29679	1.26312	-3.4452	0.00358298	0.668979	-2.26617
NLRC4	-1.08297	3.89254	-3.12322	0.00694163	0.668979	-2.63767
NM_001131261.1_frag	-0.907458	1.23252	-2.5349	0.0228032	0.668979	-3.32362
NMU_dup2	0.748792	3.96114	2.17464	0.0459783	0.69617	-3.73317
NMUR2	1.08264	3.09515	2.4109	0.0291192	0.676205	-3.46634
NOL9	-0.909108	2.26228	-2.20943	0.0430238	0.693736	-3.69441
NOLC1_frag	-1.12002	2.59356	-2.70231	0.0163242	0.668979	-3.12914
NOSIP	-0.778459	1.14232	-2.19285	0.0444084	0.69386	-3.7129
NPFFR1	-1.09858	1.36773	-2.21022	0.0429588	0.693648	-3.69352
NPL_dup1	-0.933207	2.82678	-2.41248	0.0290295	0.676205	-3.46454
NPM1	0.972414	3.22898	2.80241	0.0133416	0.668979	-3.01228
NPPA_dup1	0.857168	3.3179	2.44509	0.0272289	0.67342	-3.42714
NPR3	1.02047	3.74913	2.52488	0.0232609	0.668979	-3.33521
NPTX1_dup1	-1.18024	3.14165	-2.69505	0.0165639	0.668979	-3.1376
NPY	1.21366	3.37504	2.6511	0.0180899	0.668979	-3.1888
NR3C1	0.77766	2.51488	2.25185	0.0396605	0.689767	-3.64687
NR4A2_dup1	0.908798	2.84081	2.65812	0.0178374	0.668979	-3.18063
NRCAM	-0.824689	4.01769	-2.33632	0.0336824	0.681609	-3.55141
NSA2	0.91334	2.78345	2.13863	0.0492331	0.70075	-3.77307
NSMCE2	0.849891	3.45104	2.32267	0.0345873	0.681609	-3.5669
NT5DC3	-1.01803	1.1565	-2.91124	0.0107001	0.668979	-2.88506
NTSR2_dup2	1.21095	2.96597	2.82983	0.0126218	0.668979	-2.98024
NUAK2	-1.04014	1.31253	-2.29263	0.0366603	0.684234	-3.60091
NUCB1	0.949918	2.15545	2.50474	0.0242071	0.668979	-3.35847
NUMBL	-0.984266	4.64342	-2.21598	0.0424873	0.692018	-3.68708
NUP35_dup1	-1.20027	3.72051	-3.03817	0.00826091	0.668979	-2.73678
NUP85_dup1	-0.897226	1.59805	-2.23368	0.0410699	0.691897	-3.66727
NUTF2	1.61198	3.29541	3.94639	0.00128095	0.668979	-1.70764
NXF2_dup1	-1.21028	1.32942	-2.32861	0.0341908	0.681609	-3.56016
NXF3	0.99815	3.87014	2.24258	0.040374	0.691563	-3.65728
NXF3_dup1	-1.07108	3.20468	-3.15154	0.00655032	0.668979	-2.60474
NXPE4	-1.05361	3.89447	-2.76477	0.0143954	0.668979	-3.05625
ODF3	-1.01839	2.11723	-2.61537	0.0194294	0.668979	-3.23035
OGFRL1	-0.874842	2.63976	-2.14727	0.0484333	0.699368	-3.76352
OLA1_dup2	0.759891	4.08317	2.15535	0.0476959	0.697356	-3.75457
OLA1_dup3	-0.909638	5.11407	-2.17149	0.046254	0.69617	-3.73666
OLFML2B	0.916994	3.95677	2.44604	0.0271782	0.67342	-3.42605
OPCML_dup1	-1.01707	2.8867	-2.39305	0.0301548	0.678719	-3.48676
OPN1SW	-1.37912	3.02209	-3.8693	0.00149963	0.668979	-1.79155
OPN4	-1.18637	1.25546	-2.54055	0.0225493	0.668979	-3.3171
OPTC_dup1	-1.03499	3.6747	-2.7389	0.0151658	0.668979	-3.08646
OPTN	-1.02205	2.5452	-2.39985	0.0297565	0.678719	-3.47899
OR10AG1	0.996847	2.90047	2.47838	0.0255008	0.670167	-3.38885
OR10H1	1.00155	1.82912	2.8154	0.0129957	0.668979	-2.9971
OR10J1	0.976594	2.83368	2.60723	0.0197473	0.668979	-3.23979
OR12D3	0.766057	1.19606	2.20275	0.043577	0.69386	-3.70187
OR13C8	-0.856049	3.7184	-2.51329	0.0238007	0.668979	-3.34859
OR1A1	1.21513	3.60519	3.38392	0.00406424	0.668979	-2.33628
OR1E2	-0.814161	1.29852	-2.22875	0.0414598	0.692018	-3.67279
OR2H1	1.27474	2.34553	3.30351	0.00479488	0.668979	-2.42876
OR2J1	1.27677	3.45505	3.681	0.00220639	0.668979	-1.99975
OR2M7	-1.21728	1.28752	-2.8437	0.0122719	0.668979	-2.96401
OR52K2_dup1	-0.905196	1.98174	-2.43039	0.028027	0.675226	-3.44401
OR5D16_dup2	1.17575	2.66334	2.74304	0.0150398	0.668979	-3.08162
OR6C2	-1.12575	1.91388	-2.15624	0.047615	0.697356	-3.75358
OR6C76	-0.85332	0.648022	-2.21461	0.0425988	0.692018	-3.68861
OR6N2_dup1	0.724442	3.15784	2.16142	0.0471489	0.697356	-3.74784
OR6Y1	-1.0885	1.1158	-2.83593	0.0124666	0.668979	-2.9731
OR9A4	1.01944	3.31239	2.89448	0.0110707	0.668979	-2.90465
OR9G1	0.955917	3.38197	2.58734	0.0205462	0.668979	-3.26288
OR9Q1	0.838788	1.65274	2.2373	0.0407856	0.691606	-3.66321
ORAOV1	-1.25688	3.04613	-3.00628	0.00881668	0.668979	-2.774
OSM	0.94334	1.90214	2.34017	0.0334313	0.681609	-3.54703
OSTCP1	0.999223	4.23085	2.3566	0.0323788	0.680159	-3.52834
OTOL1	-0.891257	1.17253	-2.429	0.0281035	0.675226	-3.4456
OTOP2	-1.64718	1.65432	-3.22491	0.00563502	0.668979	-2.5196
OTULIN_frag	-1.26711	3.09538	-3.38079	0.0040905	0.668979	-2.33987
OTX2	-1.3229	3.11021	-2.58335	0.0207103	0.668979	-3.26752
OVCH2	-0.937373	3.82193	-2.50456	0.0242157	0.668979	-3.35868
P2RX1	0.824708	3.08099	2.28866	0.0369424	0.684234	-3.60539
P2RY10	-1.06028	1.42246	-2.57639	0.0209992	0.668979	-3.27559
P2RY12	0.90389	3.36356	2.48568	0.025136	0.668979	-3.38044
P2RY6	0.899242	3.47672	2.28989	0.0368547	0.684234	-3.604
PAGE2B_dup1	-0.961543	3.09157	-2.81781	0.0129326	0.668979	-2.99429
PAIP1	0.969156	3.50353	2.68127	0.0170286	0.668979	-3.15367
PAIP2B	-1.10364	3.17627	-2.56691	0.0213987	0.668979	-3.28657
PAK7	-1.33581	1.53461	-2.50253	0.0243129	0.668979	-3.36102
PAM16	-1.12044	4.78756	-2.45728	0.0265839	0.673155	-3.41314
PANK2_dup1	-0.782192	0.426256	-2.18262	0.0452836	0.69386	-3.72429
PARPBP	-1.78475	2.02885	-3.30617	0.00476879	0.668979	-2.4257
PASK_dup4	-0.819346	2.8956	-2.28458	0.0372347	0.684535	-3.61
PAWR	-0.98923	1.45112	-2.57983	0.0208559	0.668979	-3.2716
PBRM1_frag	1.62296	2.23157	4.29107	0.000635998	0.668979	-1.3428
PCBP1	0.936749	3.04031	2.56555	0.0214568	0.668979	-3.28815
PCDH9	-1.19915	1.84709	-2.55284	0.0220057	0.668979	-3.30287
PCDHGA10_dup1	-0.879493	1.28511	-2.24165	0.0404457	0.691563	-3.65832
PCED1A	-0.75535	1.03552	-2.13949	0.0491529	0.70075	-3.77212
PCK1	-1.15943	2.00733	-2.80756	0.0132036	0.668979	-3.00627
PCNX4_frag_dup1	0.884164	3.35901	2.28798	0.0369911	0.684234	-3.60616
PCP2	-0.920475	2.39948	-2.63297	0.0187578	0.668979	-3.20988
PCYT2	1.34446	4.63602	3.28967	0.00493318	0.668979	-2.44472
PDE4D_dup1	0.900636	1.7921	2.621	0.0192119	0.668979	-3.2238
PDE4DIP	-1.73783	2.09031	-4.67364	0.000295847	0.657814	-0.959502
PDE7B	-1.10197	1.7324	-2.46541	0.0261616	0.670373	-3.40379
PDE8A_dup1	1.11502	2.71715	3.26851	0.00515242	0.668979	-2.46916
PDHB	-1.18476	2.6304	-2.66356	0.017644	0.668979	-3.17429
PDIA5_dup2	-1.32412	3.18145	-2.94503	0.00998908	0.668979	-2.84555
PDLIM2	-0.755484	2.67427	-2.21586	0.0424968	0.692018	-3.68721
PDS5A_frag	0.806378	3.0394	2.32698	0.0342995	0.681609	-3.56201
PDYN_dup2	0.916504	3.56717	2.49305	0.0247729	0.668979	-3.37195
PER2	-1.04511	3.82796	-2.73557	0.015268	0.668979	-3.09035
PF4V1	-0.966812	3.30019	-2.50081	0.0243959	0.668979	-3.36301
PFKFB2	-1.41687	2.33166	-3.58594	0.00268245	0.668979	-2.10646
PFKFB4	0.872676	4.18421	2.23467	0.0409916	0.691897	-3.66615
PGC_dup1	-0.803334	1.0555	-2.24756	0.0399892	0.691563	-3.65169
PGGT1B	-1.17034	2.11589	-2.55811	0.0217766	0.668979	-3.29677
PHB	-0.722929	2.1233	-2.13624	0.0494566	0.70075	-3.77571
PHF20L1_dup1	0.945014	2.8479	2.55016	0.0221233	0.668979	-3.30598
PHKB	-1.02832	1.20576	-2.38237	0.0307912	0.678719	-3.49896
PHKB_dup1	-1.3993	1.76332	-2.87245	0.0115771	0.668979	-2.93041
PHLDA1	1.23811	2.76963	3.22859	0.00559259	0.668979	-2.51534
PHLDB1	1.22887	2.85802	2.46363	0.0262535	0.670456	-3.40584
PI4K2B	-0.860488	3.93136	-2.3997	0.0297655	0.678719	-3.47917
PI4KA_dup1	0.962403	3.28138	2.31404	0.0351714	0.681677	-3.57668
PICALM	-1.11507	3.08617	-2.5596	0.0217123	0.668979	-3.29505
PIGQ	1.01869	2.46388	2.70572	0.0162126	0.668979	-3.12516
PIGT	0.833086	4.00311	2.22557	0.041714	0.692018	-3.67636
PIH1D3	1.10449	2.92032	2.69809	0.0164632	0.668979	-3.13406
PILRA	-1.09068	4.03084	-2.98018	0.00929887	0.668979	-2.80448
PIM1	-0.827362	4.23652	-2.21428	0.0426258	0.692018	-3.68898
PITPNM1	0.797432	3.53472	2.15459	0.0477645	0.697356	-3.75541
PKM	-0.993264	3.39325	-2.47511	0.025666	0.670167	-3.39263
PLA2G2E	-1.97991	1.70263	-5.03177	0.000146561	0.657814	-0.622688
PLCB1	-1.29773	1.25447	-3.09239	0.00739387	0.668979	-2.67356
PLCL2	-1.32322	2.70408	-3.17154	0.00628716	0.668979	-2.5815
PLCXD2	-0.762236	1.33764	-2.15632	0.0476082	0.697356	-3.7535
PLEKHG5_dup2	-0.783229	0.831211	-2.23885	0.040664	0.691563	-3.66146
PLN	-1.41317	2.83934	-3.87031	0.00149654	0.668979	-1.79045
PLPPR1	1.25455	3.05126	3.36419	0.00423255	0.668979	-2.35893
PLPPR2	0.961739	2.4062	2.56883	0.0213175	0.668979	-3.28435
PLS3	-1.5685	2.03152	-3.26067	0.00523606	0.668979	-2.47822
PMS2_dup1	-0.821038	3.3208	-2.35141	0.0327081	0.680159	-3.53425
PNKD	-0.876627	1.79365	-2.32199	0.0346331	0.681609	-3.56767
PNO1	1.14447	3.54875	2.81784	0.0129317	0.668979	-2.99424
PNPLA7	-1.12574	1.65074	-2.42994	0.028052	0.675226	-3.44453
POLB	-1.11985	5.19213	-2.57384	0.021106	0.668979	-3.27854
POLDIP3	-1.62246	4.70072	-3.47583	0.00336418	0.668979	-2.23124
POLI	-0.793588	2.87951	-2.1726	0.0461567	0.69617	-3.73543
POLR1E	0.93988	3.30575	2.5989	0.0200781	0.668979	-3.24946
POLR3F	0.899521	2.76109	2.38245	0.0307866	0.678719	-3.49887
POLR3H	-2.13272	2.74835	-4.81624	0.000223274	0.657814	-0.822798
POLRMT	1.03449	3.31433	2.74426	0.0150029	0.668979	-3.0802
POP7	0.8286	4.23578	2.20333	0.0435288	0.69386	-3.70122
POTEB_dup1	-0.907371	2.14643	-2.37501	0.031237	0.678719	-3.50736
POU1F1	-0.774978	0.854435	-2.29149	0.0367407	0.684234	-3.60219
POU5F1B	-0.961504	1.07257	-2.5848	0.0206504	0.668979	-3.26583
PPARG_dup1	1.24382	3.9983	2.93022	0.0102947	0.668979	-2.86286
PPHLN1_dup2	-1.53736	2.09783	-3.20424	0.00587923	0.668979	-2.54355
PPIE_dup2	0.837932	5.07321	2.18868	0.0447638	0.69386	-3.71755
PPIL6	1.49495	2.87181	4.1182	0.000902617	0.668979	-1.52359
PPIP5K1	0.986028	1.7971	2.84347	0.0122778	0.668979	-2.96429
PPP1CB	0.815322	2.11629	2.22161	0.0420314	0.692018	-3.68078
PPP1R12C	-1.12518	3.80103	-2.89864	0.0109775	0.668979	-2.89978
PPP1R3B	-0.944245	1.18474	-2.54704	0.0222608	0.668979	-3.30959
PPP1R42	1.05057	3.55546	2.96162	0.00965735	0.668979	-2.82617
PPP2R4_frag	0.925294	3.2735	2.56906	0.0213076	0.668979	-3.28408
PPP2R5A_dup2	0.877811	3.66533	2.33871	0.0335265	0.681609	-3.54869
PPP2R5D	0.850919	4.57545	2.45189	0.0268673	0.67342	-3.41933
PPP2R5D_dup2	0.937597	1.25565	2.34876	0.032877	0.680159	-3.53726
PPP4R1L	-0.874107	1.72545	-2.15164	0.0480331	0.699089	-3.75868
PQBP1	0.763782	3.75846	2.16178	0.0471164	0.697356	-3.74744
PQLC1	1.05149	2.25534	2.68577	0.0168755	0.668979	-3.14842
PRAME	1.13952	3.04473	2.92607	0.0103822	0.668979	-2.86772
PRAME_dup1	-1.10838	1.7892	-2.22578	0.0416973	0.692018	-3.67612
PRAMEF12	-0.860682	3.1497	-2.14854	0.0483165	0.699368	-3.76211
PRAMEF22	-1.16293	1.16115	-2.5941	0.0202713	0.668979	-3.25504
PRCC	-1.06352	3.15382	-2.73807	0.0151911	0.668979	-3.08742
Prdm16	-1.03403	2.40966	-2.84797	0.0121662	0.668979	-2.95902
PRDM5	-1.54633	1.16656	-3.2609	0.00523361	0.668979	-2.47795
PRDX2_dup1	-0.765169	0.436325	-2.22482	0.0417738	0.692018	-3.67719
PREB	1.30286	3.55914	2.87174	0.0115939	0.668979	-2.93124
PRELID2_dup1	0.75948	4.02821	2.1505	0.0481369	0.699368	-3.75994
PRELP	1.08072	2.16919	2.70639	0.016191	0.668979	-3.12439
PRICKLE3	-1.04304	2.85143	-2.23141	0.0412489	0.692018	-3.66981
PRKACB_dup1	0.919811	2.68559	2.45196	0.0268635	0.67342	-3.41925
PRKD1	-1.30544	2.31794	-2.7622	0.0144701	0.668979	-3.05925
PRKD1_dup1	-0.88358	3.50153	-2.39423	0.0300859	0.678719	-3.48542
PRKG1	-1.14938	3.01476	-2.22945	0.0414048	0.692018	-3.67201
PRKRIP1	1.02919	3.24429	2.96896	0.00951395	0.668979	-2.81759
PRKRIR_frag_dup2	0.757521	2.86176	2.21337	0.0427006	0.692018	-3.69001
PRMT1	-0.965436	2.25331	-2.30999	0.0354482	0.681994	-3.58126
PROC	0.765594	3.65006	2.22058	0.0421145	0.692018	-3.68193
PRORSD1P_frag	-0.908837	1.5116	-2.32466	0.0344543	0.681609	-3.56465
PRR15	-0.995968	1.62574	-2.37092	0.0314874	0.678719	-3.51202
PRR20A	-1.43372	2.77874	-3.5478	0.00290128	0.668979	-2.14954
PRRG4	-1.03538	1.6989	-2.76995	0.0142457	0.668979	-3.0502
PRRT1	-0.795172	3.9773	-2.34741	0.0329636	0.680159	-3.5388
PRSS16	-1.05496	2.33357	-2.75079	0.0148068	0.668979	-3.07257
PRSS36	-0.900823	3.42559	-2.37302	0.0313586	0.678719	-3.50963
PRUNE2_dup1	0.773184	3.12481	2.16996	0.0463892	0.69617	-3.73836
PSMA6	-1.22221	1.52065	-2.53179	0.0229445	0.668979	-3.32722
PSMB4_dup1	1.12441	5.89085	2.46949	0.0259521	0.670167	-3.39909
PSMB7	1.37536	1.65285	3.93892	0.00130063	0.668979	-1.71573
PSMC5	0.785557	2.31692	2.14716	0.0484429	0.699368	-3.76363
PSMD7	-1.06031	1.10154	-2.15255	0.04795	0.698751	-3.75767
PSTPIP1	-0.912791	5.34112	-2.56131	0.0216385	0.668979	-3.29306
PTCD2	0.978941	3.64542	2.52715	0.0231564	0.668979	-3.33259
PTEN	-1.03357	2.26062	-2.68154	0.0170194	0.668979	-3.15335
PTGFR	-1.38423	3.66783	-2.88483	0.0112898	0.668979	-2.91593
PTK2	-1.03746	3.22529	-2.62101	0.0192116	0.668979	-3.22379
PTPN20_dup2	-0.808345	1.1053	-2.36979	0.0315571	0.678719	-3.51332
PTPN4	-0.808415	0.886005	-2.1787	0.0456233	0.695427	-3.72865
PTRHD1	-1.27569	2.54097	-3.47248	0.00338744	0.668979	-2.23506
PUS7L_dup1	-1.17623	3.71641	-3.27422	0.00509236	0.668979	-2.46257
PVRL3	-1.30349	2.2256	-3.0227	0.00852604	0.668979	-2.75483
PYCR2	1.24263	4.5429	2.30055	0.0361027	0.683138	-3.59196
PYHIN1_dup3	-1.20086	1.09314	-2.83629	0.0124575	0.668979	-2.97267
Q6ir13_frag_dup1	-1.53789	2.28031	-2.89367	0.0110889	0.668979	-2.90559
QPRT	0.830903	3.75441	2.32297	0.0345672	0.681609	-3.56656
R3HDM4	-0.783331	1.22986	-2.19629	0.0441182	0.69386	-3.70907
RAB11B	-1.43274	1.28064	-3.83155	0.00162015	0.668979	-1.83293
RAB36	-0.931216	1.69981	-2.27128	0.0382034	0.685376	-3.625
RABEPK	0.792557	3.45468	2.20044	0.0437692	0.69386	-3.70444
RABEPK_dup2	1.06641	3.90995	2.98852	0.00914197	0.668979	-2.79474
RABL6_dup1	-1.0258	4.25003	-2.30324	0.0359153	0.683138	-3.58891
RAD51B	0.882079	3.77769	2.57434	0.0210848	0.668979	-3.27796
RAD52_dup1	-1.00748	3.38557	-2.21255	0.0427677	0.692018	-3.69092
RAET1L	-1.12973	0.994593	-2.69372	0.0166083	0.668979	-3.13916
RAF1	-1.34132	1.47343	-2.19042	0.0446149	0.69386	-3.71561
RANBP10	-1.059	2.37618	-2.89642	0.0110272	0.668979	-2.90238
RANGRF	-0.848142	1.54052	-2.16245	0.0470568	0.697356	-3.7467
RAP1GDS1	1.1405	4.55056	2.84866	0.0121493	0.668979	-2.95821
RAPGEF5	-0.990554	3.56846	-2.47653	0.025594	0.670167	-3.39099
RASA2	-0.909956	3.50645	-2.17155	0.0462496	0.69617	-3.73661
RASAL3	-1.2502	2.61857	-2.55939	0.0217211	0.668979	-3.29528
RASD1	-1.36834	2.1585	-2.72352	0.0156427	0.668979	-3.1044
RASGEF1C	-0.876594	3.77864	-2.15829	0.0474305	0.697356	-3.75131
RBFOX2	1.01721	2.58308	2.54291	0.0224438	0.668979	-3.31436
RBM18	-1.04846	1.33724	-2.29234	0.0366805	0.684234	-3.60123
RBM22	1.19378	2.32509	2.87646	0.0114832	0.668979	-2.92571
RBMX	1.20542	2.81877	3.0764	0.00763984	0.668979	-2.6922
RBP7	-0.748333	0.945565	-2.2153	0.0425425	0.692018	-3.68784
RBX1	1.16092	2.7841	3.01041	0.0087427	0.668979	-2.76918
RC3H2	-0.887077	1.04018	-2.32311	0.0345578	0.681609	-3.5664
RCCD1	-1.00842	1.27618	-2.81475	0.0130128	0.668979	-2.99785
RCHY1	-1.07872	1.59041	-2.47502	0.0256704	0.670167	-3.39272
RECQL_dup2	-0.762468	3.16837	-2.1573	0.0475199	0.697356	-3.75241
REL	-0.976296	1.34543	-2.3297	0.0341186	0.681609	-3.55892
RELA_dup1	-0.923547	3.2365	-2.15635	0.0476057	0.697356	-3.75347
RFX5	1.09063	3.41853	2.33476	0.0337844	0.681609	-3.55317
RFXANK_dup2	-1.11933	2.32147	-2.87759	0.0114569	0.668979	-2.92439
RGPD2	0.840689	3.09077	2.22175	0.0420206	0.692018	-3.68063
RGS17	-0.879183	4.54939	-2.46948	0.0259524	0.670167	-3.3991
RGS22	1.07244	2.65587	2.6044	0.0198594	0.668979	-3.24309
RGS8_dup1	-1.49237	2.30081	-2.40937	0.0292071	0.676205	-3.4681
RHCG	0.803314	3.00742	2.17068	0.0463256	0.69617	-3.73756
RHOT2	-0.838704	3.07171	-2.3567	0.0323729	0.680159	-3.52823
RILPL2	-1.05217	2.5885	-2.38092	0.030879	0.678719	-3.50062
RIMBP3	-0.890181	3.52487	-2.44549	0.0272077	0.67342	-3.42668
RIMS4	-1.31373	4.0257	-3.24949	0.00535771	0.668979	-2.49115
RIOK3_dup2	-1.20127	1.25162	-2.40006	0.0297445	0.678719	-3.47875
RIPPLY1	-1.29162	3.47812	-2.81159	0.0130963	0.668979	-3.00155
RNASE12	-1.16466	0.948983	-2.54382	0.0224032	0.668979	-3.3133
RNF128_dup2	-0.831486	2.4534	-2.35421	0.0325304	0.680159	-3.53107
RNF157	-1.20518	2.96878	-3.06735	0.00778256	0.668979	-2.70274
RNF167	0.790818	3.20833	2.16308	0.0470006	0.697356	-3.746
RNF170_dup1	-1.07255	1.68108	-2.77902	0.0139872	0.668979	-3.03961
RNF20	-0.884881	1.64614	-2.37699	0.0311168	0.678719	-3.50511
RNF217	-1.41316	1.56992	-3.2228	0.00565949	0.668979	-2.52204
RNF8_dup1	1.04108	3.1729	2.61364	0.0194964	0.668979	-3.23235
RNLS_dup1	-1.01287	1.15867	-2.48676	0.0250824	0.668979	-3.3792
ROBO3_dup1	-1.61551	1.52469	-4.20073	0.000763457	0.668979	-1.43671
ROBO4	-1.13457	1.35307	-2.86249	0.0118133	0.668979	-2.94204
ROS1	-0.887004	2.66512	-2.3999	0.0297535	0.678719	-3.47893
RP2	-1.37646	2.45483	-3.81167	0.00168751	0.668979	-1.8548
RPAP3	-1.86254	2.21725	-2.86525	0.0117474	0.668979	-2.93882
RPL12_dup1	1.0818	2.99449	2.85852	0.011909	0.668979	-2.9467
RPL23_frag	0.942106	3.0962	2.49613	0.0246226	0.668979	-3.3684
RPL23_frag_dup1	-0.777104	1.78612	-2.22076	0.0421	0.692018	-3.68173
RPP38	0.790457	3.05326	2.24503	0.0401842	0.691563	-3.65453
RPRD1B	0.994186	4.0653	2.7292	0.015465	0.668979	-3.09778
RPS2_dup1	0.994415	3.63197	2.76053	0.014519	0.668979	-3.0612
RPSA	0.917661	1.73869	2.2757	0.037879	0.685376	-3.62002
RRP8	1.46162	2.05201	3.70567	0.00209741	0.668979	-1.97223
RSPRY1	1.12188	3.05384	3.33122	0.00452943	0.668979	-2.39684
RTN1	-1.02883	4.14743	-2.74757	0.0149032	0.668979	-3.07633
RUNX1	-0.932921	4.6537	-2.51839	0.0235619	0.668979	-3.34271
RUNX2	-1.01899	2.42622	-2.24745	0.0399978	0.691563	-3.65182
RUVBL1	-0.769134	2.79637	-2.13362	0.0497028	0.70075	-3.7786
RWDD3	0.948993	3.4486	2.72343	0.0156456	0.668979	-3.10451
RXFP3_dup1	-1.26194	1.3845	-3.3775	0.00411832	0.668979	-2.34365
RYDEN	-0.83197	2.23149	-2.14526	0.0486177	0.699368	-3.76573
S100A16	0.990914	3.87267	2.53982	0.0225817	0.668979	-3.31793
SAMD12	-0.942451	2.74369	-2.67404	0.0172774	0.668979	-3.16209
SAMD3	0.93121	3.29768	2.7062	0.0161972	0.668979	-3.12461
SAP18	0.870282	0.610928	2.27009	0.038291	0.685376	-3.62634
SBSN	0.88791	3.68599	2.62094	0.0192144	0.668979	-3.22387
SCN4B	-0.914927	0.927139	-2.70868	0.0161167	0.668979	-3.12172
SCN5A	-0.982231	2.59112	-2.73698	0.0152247	0.668979	-3.0887
SCOC_dup1	-1.07041	2.40261	-3.00238	0.00888712	0.668979	-2.77855
SCRT2	-0.934049	2.25914	-2.24528	0.0401643	0.691563	-3.65424
SCTR	-0.910281	1.02977	-2.60431	0.019863	0.668979	-3.24319
SCX_dup1	-0.956968	4.17612	-2.24373	0.0402849	0.691563	-3.65599
SCYL3	-0.776066	5.48413	-2.20309	0.0435487	0.69386	-3.70149
SDK2	-1.38866	2.33419	-3.12747	0.0068815	0.668979	-2.63273
SEC14L2	1.16428	3.5966	3.29547	0.0048748	0.668979	-2.43803
SEC24C	1.03121	3.79174	2.83004	0.0126163	0.668979	-2.97998
SEC63	-0.780245	2.08763	-2.22719	0.0415845	0.692018	-3.67454
SECISBP2	0.860958	3.61023	2.26612	0.0385854	0.685376	-3.63082
SEMA4F	-0.838283	3.34963	-2.29359	0.0365917	0.684234	-3.59982
SERBP1_dup2	1.11434	3.24473	2.90205	0.0109017	0.668979	-2.8958
SERBP1_dup3	-0.855074	4.72209	-2.35147	0.0327039	0.680159	-3.53418
SERINC4	-1.04205	1.63986	-3.03867	0.00825248	0.668979	-2.7362
SERPINA3	1.08393	2.6131	2.54629	0.022294	0.668979	-3.31046
SERPINA6_dup2	-1.20487	1.13672	-2.4907	0.0248881	0.668979	-3.37466
SERPINB11	-1.11596	2.25591	-2.77494	0.0141031	0.668979	-3.04438
SERPINB13	-1.43026	3.35736	-3.55571	0.00285446	0.668979	-2.14059
SERPINB8_dup1	-1.06042	1.73291	-2.66305	0.0176618	0.668979	-3.17488
SERPINE2	1.0417	2.48447	2.59672	0.0201658	0.668979	-3.252
SETD4_dup2	-0.843562	1.10645	-2.13151	0.0499013	0.70075	-3.78093
SETDB2_dup1	-0.839246	1.25329	-2.40503	0.0294562	0.677986	-3.47306
SEZ6	-1.01455	2.63468	-2.64703	0.0182376	0.668979	-3.19353
SFMBT2	-1.00453	4.11314	-2.32769	0.034252	0.681609	-3.5612
SFXN1	0.82267	2.98472	2.13477	0.0495938	0.70075	-3.77732
SFXN2	1.06135	4.19577	2.83633	0.0124566	0.668979	-2.97263
SGK2_dup1	-1.5988	2.59001	-4.34349	0.000572215	0.668979	-1.28889
SH2B1_dup1	-0.792734	4.51384	-2.14674	0.048482	0.699368	-3.7641
SH3RF2	-1.11242	1.07658	-3.15229	0.00654026	0.668979	-2.60387
SH3YL1_dup2	0.84877	2.09082	2.29009	0.0368406	0.684234	-3.60378
SHMT2_dup1	-1.54473	1.84408	-4.27676	0.000654635	0.668979	-1.35759
SIAH2	-1.01487	1.3737	-2.35379	0.0325569	0.680159	-3.53154
SIGMAR1	0.938549	4.31158	2.25626	0.0393251	0.688579	-3.64191
SIM1	-0.90942	2.94286	-2.19818	0.0439589	0.69386	-3.70696
SIRT3_dup1	0.711129	3.32789	2.13295	0.0497653	0.70075	-3.77933
SKA1	-1.03395	3.56089	-2.75752	0.0146074	0.668979	-3.06472
SKA2	0.918185	3.61887	2.34877	0.0328767	0.680159	-3.53726
SKAP2_dup1	1.42587	2.1925	3.13592	0.0067634	0.668979	-2.6229
SKAP2_dup3	0.961453	3.07298	2.24475	0.0402053	0.691563	-3.65484
SKAP2_dup6	-1.23625	1.41741	-2.36471	0.0318713	0.680159	-3.51911
SKIV2L2	-1.69135	2.99559	-2.33253	0.0339316	0.681609	-3.55571
SKP1	-1.08732	2.91141	-2.65024	0.0181209	0.668979	-3.18979
SLAMF6_dup1	-1.07003	3.16469	-2.69138	0.0166866	0.668979	-3.14189
SLC10A3_dup2	-1.79647	3.05424	-4.25775	0.000680264	0.668979	-1.37728
SLC13A3_dup1	-0.8127	2.51665	-2.27334	0.0380519	0.685376	-3.62268
SLC16A14	-1.27368	2.16009	-2.83636	0.0124559	0.668979	-2.9726
SLC17A2	-0.842367	1.41624	-2.18622	0.0449743	0.69386	-3.72029
SLC18A1	-1.11057	1.44164	-2.85549	0.0119822	0.668979	-2.95023
SLC1A5	-1.12437	2.61757	-2.62082	0.0192188	0.668979	-3.22401
SLC22A25	-1.0524	3.28742	-2.89743	0.0110046	0.668979	-2.9012
SLC22A31	-0.846164	2.71576	-2.34312	0.0332398	0.681609	-3.54367
SLC22A8	0.759231	3.52108	2.1984	0.0439402	0.69386	-3.70671
SLC25A16	-1.01419	1.41102	-2.49434	0.02471	0.668979	-3.37047
SLC25A21	-1.44507	3.41152	-3.46452	0.00344339	0.668979	-2.24413
SLC25A28	-1.12076	2.65601	-2.77477	0.0141079	0.668979	-3.04458
SLC25A46	0.803923	3.32854	2.13382	0.0496839	0.70075	-3.77838
SLC26A2	1.12315	2.87291	2.96902	0.00951285	0.668979	-2.81752
SLC28A2	0.957214	3.30613	2.2479	0.0399625	0.691563	-3.6513
SLC2A11_dup1	-1.13888	2.62713	-2.60447	0.0198566	0.668979	-3.24301
SLC2A5	1.1222	1.36369	2.69217	0.01666	0.668979	-3.14096
SLC30A10	-1.16552	2.82775	-3.21094	0.00579888	0.668979	-2.53578
SLC30A10_dup1	-0.834081	2.59018	-2.41949	0.0286334	0.676205	-3.45651
SLC31A1_frag	1.17386	4.68632	3.21501	0.00575073	0.668979	-2.53107
SLC35A5_dup1	1.02116	2.94613	3.00785	0.00878847	0.668979	-2.77216
SLC36A2_dup2	-0.977149	2.02779	-2.24506	0.0401816	0.691563	-3.65449
SLC36A4_dup1	0.867113	2.96272	2.20506	0.0433843	0.69386	-3.69928
SLC38A5	-0.825661	1.45041	-2.16121	0.047168	0.697356	-3.74808
SLC39A7	0.885488	2.37866	2.44132	0.0274317	0.67342	-3.43147
SLC3A1_dup1	-1.02033	5.97274	-2.25132	0.0397009	0.689767	-3.64746
SLC5A1	-1.04659	1.39314	-2.30932	0.0354945	0.682266	-3.58203
SLC5A7	-0.861761	2.63111	-2.32437	0.0344738	0.681609	-3.56498
SLC6A2	-0.985043	2.70902	-2.38175	0.0308285	0.678719	-3.49967
SLC7A6	-0.932176	3.59768	-2.32903	0.0341631	0.681609	-3.55969
SLC9A3R2	-1.57552	3.18943	-2.29387	0.0365721	0.684234	-3.5995
SLK_dup1	-1.11703	4.2027	-2.29299	0.0366348	0.684234	-3.6005
SMAP1_dup1	-1.09133	1.24505	-2.96216	0.00964657	0.668979	-2.82553
Smarca2	-1.27284	2.10403	-2.49999	0.0244355	0.668979	-3.36395
SMU1	0.865742	4.12619	2.44456	0.0272577	0.67342	-3.42776
SNAP91_dup1	-1.44071	6.33922	-3.0105	0.00874107	0.668979	-2.76907
SNAPC4	-1.35834	1.76904	-3.45832	0.00348759	0.668979	-2.2512
SNAPC5	0.929803	3.27322	2.54218	0.0224762	0.668979	-3.3152
SNRNP27	1.19952	2.73588	3.27934	0.00503901	0.668979	-2.45664
SNRNP35	-1.49559	1.54338	-3.61089	0.00254829	0.668979	-2.07835
SNRPA1	-1.15804	4.48258	-2.48864	0.0249897	0.668979	-3.37704
SNTB2_dup1	-1.37807	2.50634	-3.044	0.00816307	0.668979	-2.72998
SNTG2	-1.13043	1.2823	-2.56846	0.0213329	0.668979	-3.28477
SNU13	0.784071	1.391	2.17313	0.04611	0.69617	-3.73484
SNUPN	0.813593	4.02708	2.1779	0.0456931	0.695427	-3.72954
SNW1	-0.980758	2.44052	-2.66915	0.0174475	0.668979	-3.16778
SNX20	-0.941315	4.01575	-2.51817	0.0235721	0.668979	-3.34296
SOCS1	-1.50719	2.38406	-3.16364	0.00638984	0.668979	-2.59068
SOCS7	-0.942792	2.60633	-2.57252	0.0211616	0.668979	-3.28008
SORCS2	-1.19681	2.15915	-2.63296	0.0187584	0.668979	-3.2099
SORCS2_dup1	-0.937836	1.09868	-2.20337	0.0435247	0.69386	-3.70116
SOWAHB	-0.960424	2.36937	-2.4014	0.0296664	0.678719	-3.47722
SOX7	0.815356	1.97886	2.16916	0.0464601	0.696355	-3.73926
SP1	-1.00383	4.70739	-2.80826	0.0131849	0.668979	-3.00545
SP100	-0.889325	3.7465	-2.18612	0.0449826	0.69386	-3.7204
SP6	-1.01631	3.43016	-2.86618	0.0117252	0.668979	-2.93773
SPACA4	-1.03699	1.91205	-2.68817	0.0167945	0.668979	-3.14563
SPAG11B_dup2	-0.935292	1.35123	-2.50476	0.0242058	0.668979	-3.35844
SPAG4	-0.841852	2.72366	-2.19312	0.0443857	0.69386	-3.7126
SPAG6_dup2	-1.24287	1.39339	-2.55653	0.021845	0.668979	-3.2986
SPAG6_dup3	-1.00319	2.21093	-2.57427	0.0210879	0.668979	-3.27804
SPATA22	0.990864	3.25459	2.39693	0.0299272	0.678719	-3.48233
SPATA41_frag_dup1	0.815004	3.16384	2.15274	0.0479326	0.698751	-3.75746
SPATC1L	1.24024	1.90352	3.4157	0.00380708	0.668979	-2.29988
SPDYE7P	-0.789649	2.22759	-2.26275	0.0388367	0.6859	-3.63461
SPIN1	-0.961335	3.7374	-2.38069	0.0308927	0.678719	-3.50088
SPIN1_dup1	-1.73412	3.5056	-3.43084	0.00369041	0.668979	-2.28257
SPINK4	-1.19093	1.14321	-2.74153	0.0150858	0.668979	-3.08339
SPINT2_dup1	-0.884503	4.04948	-2.25575	0.0393636	0.688579	-3.64248
SPPL2B_dup1	-1.21972	1.79278	-2.59473	0.0202459	0.668979	-3.25431
SRC	-1.24138	1.74922	-3.37161	0.00416851	0.668979	-2.35041
SRD5A3	1.04774	3.64327	2.7064	0.0161905	0.668979	-3.12437
SREBF2	-1.47421	1.18644	-3.36754	0.00420351	0.668979	-2.35508
SRGN_dup1	0.793926	3.25513	2.33895	0.0335106	0.681609	-3.54842
SRR	-1.21535	4.31152	-3.39256	0.00399266	0.668979	-2.32638
SS18L1	-1.46749	1.00798	-2.30682	0.0356667	0.683138	-3.58486
SSB	-1.03093	5.15864	-2.35304	0.0326046	0.680159	-3.5324
SSH1	-0.811739	1.65843	-2.19758	0.0440097	0.69386	-3.70763
SSPN	-1.20496	1.95503	-2.73871	0.0151716	0.668979	-3.08667
SSX6	-0.910589	2.2247	-2.67349	0.0172961	0.668979	-3.16272
ST6GAL1_dup1	-1.1608	3.55046	-3.1685	0.00632647	0.668979	-2.58503
ST6GALNAC2	-1.28843	1.48816	-2.50358	0.0242626	0.668979	-3.35981
STAC3_dup1	-0.91985	4.30435	-2.68457	0.016916	0.668979	-3.14982
STARD3_dup1	1.04063	2.80086	2.87729	0.0114639	0.668979	-2.92475
STEAP2	1.00867	3.67343	2.53582	0.0227617	0.668979	-3.32256
STK3_dup2	1.00395	3.17255	2.26946	0.0383375	0.685376	-3.62705
STK36	-0.770218	1.67677	-2.1918	0.0444982	0.69386	-3.71408
STK39	-1.27908	2.67878	-2.8058	0.0132506	0.668979	-3.00832
STRAP_dup1	1.00502	3.11524	2.37745	0.0310886	0.678719	-3.50458
STX1A_dup1	-1.29911	1.77095	-2.76456	0.0144015	0.668979	-3.0565
STXBP6	1.15751	3.35129	2.37941	0.03097	0.678719	-3.50234
SUB1_dup1	0.935922	2.03242	2.28496	0.0372073	0.684535	-3.60957
SULT1C4_frag	0.87697	2.68702	2.40789	0.0292918	0.676205	-3.46979
SUMO1_dup1	-1.51133	1.23224	-4.312	0.000609704	0.668979	-1.32122
SUOX_dup1	-1.09055	2.8884	-2.52944	0.0230515	0.668979	-3.32994
SUPT5H	-1.26061	3.79011	-2.39877	0.0298196	0.678719	-3.48023
SURF6	-1.37221	1.92543	-3.16416	0.00638292	0.668979	-2.59006
SUV420H1	0.908672	2.92598	2.39302	0.0301567	0.678719	-3.48679
SUV420H1_dup1	-1.10033	1.08082	-2.93162	0.0102655	0.668979	-2.86122
SYN3	-1.19483	1.35554	-2.98651	0.00917949	0.668979	-2.79708
SYNGAP1	-0.805457	0.812265	-2.24729	0.0400094	0.691563	-3.65199
SYNPR	0.770928	3.16817	2.17066	0.0463272	0.69617	-3.73758
SYT14P1	-1.66536	2.12354	-4.64951	0.000310343	0.657814	-0.982967
SYTL4	-1.18495	0.923468	-2.49569	0.024644	0.668979	-3.36891
TAAR2_dup1	-1.13686	1.81585	-2.37063	0.0315054	0.678719	-3.51236
TACC1	-1.23636	4.81842	-2.79153	0.0136383	0.668979	-3.02499
TADA2B	-1.1336	0.886287	-2.67579	0.0172165	0.668979	-3.16004
TAF15	-0.851005	0.974725	-2.18567	0.0450215	0.69386	-3.7209
TAL1	-1.03405	3.31818	-2.61507	0.019441	0.668979	-3.23069
TAOK1	-0.852172	2.47528	-2.2217	0.0420244	0.692018	-3.68068
TARS	-0.84377	3.03984	-2.36733	0.031709	0.678904	-3.51612
TAS2R38	-0.961359	1.13272	-2.58108	0.0208041	0.668979	-3.27015
TAS2R4	-0.805906	3.2333	-2.16985	0.0463994	0.69617	-3.73849
TAZ_dup1	-1.34467	3.56613	-3.96663	0.00122907	0.668979	-1.68573
TBC1D16	1.08081	2.04711	2.68534	0.0168901	0.668979	-3.14893
TBC1D3B_dup2	-1.44124	2.78712	-3.46925	0.00341002	0.668979	-2.23874
TBCCD1	0.934525	3.29341	2.16092	0.0471936	0.697356	-3.74839
TBCD	-1.30044	2.24585	-2.43278	0.0278961	0.675226	-3.44128
TBX3	-1.17388	4.06456	-2.64354	0.0183656	0.668979	-3.19759
TCEAL5	-0.969859	3.14995	-2.42871	0.0281199	0.675226	-3.44594
TCEANC2	-1.2875	3.09495	-3.11993	0.00698848	0.668979	-2.64149
TCF19_dup1	-1.29297	3.02861	-2.90809	0.0107687	0.668979	-2.88873
TCF7	-0.831617	0.95033	-2.28146	0.0374598	0.685234	-3.61352
TCF7L1	-1.0218	3.78941	-2.55227	0.0220306	0.668979	-3.30353
TCL6_frag	1.10796	2.60164	3.18141	0.00616109	0.668979	-2.57003
TCN2_dup1	0.79614	3.76845	2.25774	0.0392133	0.688579	-3.64025
TCTA	-1.50565	1.93153	-2.98768	0.00915764	0.668979	-2.79572
TDO2	1.68952	4.38843	3.60947	0.00255575	0.668979	-2.07995
TDRD7	-1.12029	2.27931	-2.84645	0.0122038	0.668979	-2.9608
TEC	-0.947806	3.96566	-2.22666	0.0416267	0.692018	-3.67513
TECR	0.956716	2.68512	2.31789	0.0349095	0.681609	-3.57232
TEKT5	-1.32162	1.80523	-2.44933	0.027003	0.67342	-3.42227
TERF1	-1.8221	2.39972	-4.83646	0.000214581	0.657814	-0.803695
TEX37	1.00397	3.32714	2.7749	0.014104	0.668979	-3.04442
TF_dup1	-0.77267	5.03448	-2.21234	0.0427847	0.692018	-3.69115
TFAP2C	-1.59945	3.82311	-3.52511	0.00303986	0.668979	-2.17524
TGFBR1	-1.06881	0.945531	-2.74252	0.0150557	0.668979	-3.08223
TGFBRAP1	-1.05995	1.69344	-2.90691	0.0107945	0.668979	-2.89011
TGIF2	0.968952	3.06632	2.56535	0.0214655	0.668979	-3.28838
TGIF2LX	-1.20069	4.51933	-2.80984	0.0131426	0.668979	-3.00359
TGOLN2	1.00824	3.23103	2.53835	0.0226477	0.668979	-3.31963
TH	-1.66766	2.44968	-2.47215	0.0258161	0.670167	-3.39603
THAP10	0.992685	2.87768	2.54221	0.022475	0.668979	-3.31517
THAP4_dup1	0.811662	1.5886	2.15993	0.047283	0.697356	-3.7495
THAP8	-1.00575	2.33957	-2.15185	0.0480141	0.699089	-3.75845
THBD	-1.23374	2.94642	-3.35279	0.0043329	0.668979	-2.37202
THBS1	-0.817929	1.77358	-2.30293	0.0359369	0.683138	-3.58927
THEMIS	-0.783193	0.694762	-2.27035	0.0382716	0.685376	-3.62604
THNSL1	0.872868	4.37026	2.39526	0.0300251	0.678719	-3.48424
THOC1	-1.87787	3.60642	-2.93907	0.010111	0.668979	-2.85251
THOC1_dup2	-1.07847	2.1226	-2.52006	0.0234838	0.668979	-3.34077
THOC7	-0.967099	1.06018	-2.7729	0.014161	0.668979	-3.04675
THUMPD1	-0.899989	4.02985	-2.17452	0.045988	0.69617	-3.7333
TINAG	-1.02413	1.87045	-2.44677	0.0271395	0.67342	-3.42522
TLK1_dup3	-1.09402	3.70896	-2.35862	0.0322517	0.680159	-3.52604
TLX2	0.94795	2.2853	2.82137	0.0128396	0.668979	-2.99012
TM2D3_dup1	-1.33822	2.28084	-2.74908	0.014858	0.668979	-3.07457
TMA16	-1.34133	5.35592	-3.48841	0.00327826	0.668979	-2.21693
TMCO6_dup1	0.770095	3.20049	2.19097	0.0445687	0.69386	-3.715
TMEM132B	-0.903583	0.939162	-2.21625	0.0424652	0.692018	-3.68678
TMEM138_dup1	1.34597	2.28662	3.60677	0.00256998	0.668979	-2.08299
TMEM159	0.957365	3.83186	2.35126	0.0327175	0.680159	-3.53442
TMEM170A	-1.37363	1.53312	-3.00571	0.00882702	0.668979	-2.77467
TMEM214	-1.22835	4.47765	-3.21037	0.00580575	0.668979	-2.53645
TMEM234_frag	1.10679	3.36728	2.87314	0.011561	0.668979	-2.9296
TMEM239	-0.823114	1.10802	-2.33111	0.0340254	0.681609	-3.55733
TMEM26	-0.879388	1.56847	-2.23773	0.0407513	0.691606	-3.66272
TMEM30A	1.37904	3.31088	3.77346	0.001825	0.668979	-1.89696
TMEM56	-1.59789	2.66579	-3.10419	0.00721744	0.668979	-2.65982
TMEM70	-1.01328	0.856902	-2.60489	0.0198397	0.668979	-3.24251
TMEM86B	0.903523	3.75707	2.1951	0.0442182	0.69386	-3.71039
TMEM8C	0.940786	2.65874	2.32654	0.0343283	0.681609	-3.5625
TMEM97_dup1	-1.34835	2.73993	-3.33541	0.00449058	0.668979	-2.39201
TMIGD3	-0.862238	2.15666	-2.41684	0.0287822	0.676205	-3.45954
TMPRSS2	0.756846	4.8405	2.23393	0.0410503	0.691897	-3.66699
TMPRSS4	0.926486	4.22002	2.32416	0.0344874	0.681609	-3.56521
TMPRSS5	-0.852685	2.1701	-2.19183	0.0444956	0.69386	-3.71404
TMSB10	0.888473	3.61594	2.40841	0.0292617	0.676205	-3.46919
TNFRSF13B	-0.875975	2.52156	-2.27504	0.0379268	0.685376	-3.62076
TNFSF11_dup1	-0.8071	1.84943	-2.19733	0.0440303	0.69386	-3.70791
TNFSF18	-1.03859	2.71846	-2.58732	0.0205472	0.668979	-3.26291
TNIP1_dup2	1.01107	3.27895	2.49412	0.0247206	0.668979	-3.37072
TNMD	-1.30782	3.06115	-3.24505	0.00540673	0.668979	-2.49628
TNNC1	-1.12888	2.8501	-3.00434	0.00885175	0.668979	-2.77627
TNRC6C	-1.56898	2.60773	-4.04571	0.00104602	0.668979	-1.60072
TNS2	-0.798157	3.1638	-2.23611	0.0408788	0.691897	-3.66454
TOMM70A_dup1	-0.754926	2.35715	-2.17529	0.0459208	0.69617	-3.73244
TOX	0.800672	1.72418	2.2938	0.0365774	0.684234	-3.59959
TP53TG3	-1.02638	1.42007	-2.62113	0.019207	0.668979	-3.22365
TP53TG3_dup1	1.05047	3.36553	2.69147	0.0166836	0.668979	-3.14178
TPCN1	-1.51388	1.86215	-3.66476	0.00228124	0.668979	-2.0179
TPD52L2_dup1	0.853501	3.06944	2.38614	0.0305652	0.678719	-3.49466
TPH2	-1.6331	3.43032	-4.12868	0.000883594	0.668979	-1.51249
TPMT	-1.15586	4.20387	-2.65528	0.017939	0.668979	-3.18393
TPP1_dup1	-1.22253	1.87745	-2.56144	0.0216331	0.668979	-3.29292
TRAC_dup7	0.990623	3.31331	2.71891	0.0157883	0.668979	-3.10978
TRAPPC2	-0.729296	0.44097	-2.16506	0.0468239	0.697356	-3.74381
TREML2	-1.05651	2.44613	-3.06751	0.00778003	0.668979	-2.70256
TRGC2	0.94354	2.26461	2.28558	0.0371634	0.684535	-3.60888
TRIB3	1.29596	3.89518	2.25973	0.0390634	0.687918	-3.63801
TRIM16L	-0.955432	1.63066	-2.70235	0.0163228	0.668979	-3.12909
TRIM2	-0.978735	1.9038	-2.65307	0.0180185	0.668979	-3.1865
TRIM34_dup1	-1.24948	2.80586	-3.2398	0.00546533	0.668979	-2.50236
TRIM43	1.00277	1.58892	2.28358	0.0373072	0.684535	-3.61113
TRIM73	-0.871611	2.26596	-2.135	0.0495728	0.70075	-3.77707
TRPM8	0.948447	2.68454	2.48171	0.0253336	0.668979	-3.38502
TRPV5	0.904571	3.45617	2.495	0.0246775	0.668979	-3.3697
TSC2	-1.21746	0.744151	-3.12746	0.00688158	0.668979	-2.63273
TSNAX_dup1	1.35747	3.35121	3.54531	0.00291619	0.668979	-2.15236
TSPEAR	-1.07618	1.45826	-2.45096	0.0269166	0.67342	-3.4204
TSPYL1	0.935367	3.39184	2.33335	0.0338775	0.681609	-3.55478
TSSC1	0.783253	3.40629	2.15913	0.0473545	0.697356	-3.75038
TTBK1	-1.5102	1.48481	-2.85285	0.0120466	0.668979	-2.95332
TTC12	-0.929145	0.935585	-2.42215	0.0284841	0.676205	-3.45346
TTLL1	0.988346	2.58409	2.58971	0.0204495	0.668979	-3.26014
TUB	-1.42618	1.42147	-2.9975	0.00897607	0.668979	-2.78425
TUBGCP3	1.17315	3.01068	3.08924	0.00744177	0.668979	-2.67723
TVP23C	0.967104	4.06627	2.91218	0.0106796	0.668979	-2.88395
TXLNA	-0.910004	4.80096	-2.14476	0.0486641	0.699368	-3.76629
TXNDC16	0.741405	2.85861	2.20274	0.0435772	0.69386	-3.70187
TXNDC17	1.07426	5.41041	2.82127	0.0128422	0.668979	-2.99023
TXNDC2	-1.05249	3.78956	-2.66623	0.0175499	0.668979	-3.17118
TYW5	-1.08865	2.50259	-2.95415	0.00980534	0.668979	-2.83489
UBA3_dup1	-0.975571	0.976635	-2.72025	0.015746	0.668979	-3.10822
UBA52	-1.77023	3.13288	-3.90363	0.00139793	0.668979	-1.75408
UBA7	-1.00545	3.25049	-2.44136	0.0274297	0.67342	-3.43143
UBB	-0.914258	1.41909	-2.64178	0.0184305	0.668979	-3.19964
UBD_dup1	-1.726	1.53073	-2.93184	0.010261	0.668979	-2.86097
UBE2D1	-0.938867	3.13775	-2.2402	0.0405586	0.691563	-3.65995
UBE2L6	1.0913	2.09291	2.86189	0.0118279	0.668979	-2.94275
UBE2S_dup2	-0.856404	1.68225	-2.35673	0.0323709	0.680159	-3.5282
UBE2V2	0.986187	2.19329	2.7113	0.016032	0.668979	-3.11866
UBL4A	0.94957	3.28073	2.26932	0.0383476	0.685376	-3.6272
UBOX5_dup1	0.965265	2.61902	2.41629	0.0288134	0.676205	-3.46017
UFM1	1.17517	3.15702	3.27763	0.00505683	0.668979	-2.45863
UGT1A3	0.749059	3.71163	2.13146	0.0499059	0.70075	-3.78098
UGT1A9	0.983497	3.06187	2.53021	0.0230164	0.668979	-3.32905
UGT2B15	-1.15359	3.64145	-2.86424	0.0117714	0.668979	-2.94
UNC13D	0.855479	3.28411	2.19674	0.0440803	0.69386	-3.70857
UNC45B_dup1	-1.78061	2.55105	-3.6849	0.0021888	0.668979	-1.99539
UNC50	-1.07745	4.25961	-2.89513	0.0110561	0.668979	-2.90389
UTP14C	-0.889524	3.65441	-2.29332	0.0366114	0.684234	-3.60013
UTP18	-0.910488	1.83682	-2.34101	0.0333765	0.681609	-3.54607
UTP18_dup1	-1.21571	2.44333	-3.14785	0.00660007	0.668979	-2.60903
VAPA	-2.72503	3.348	-4.1659	0.000819302	0.668979	-1.47324
VARS	-1.23666	3.60706	-2.3901	0.0303293	0.678719	-3.49013
VAV3	-0.916258	1.99835	-2.14322	0.0488067	0.699443	-3.76799
VCP	0.940402	3.78726	2.13777	0.0493131	0.70075	-3.77401
VGLL4_dup1	-0.912417	1.26711	-2.37797	0.0310569	0.678719	-3.50398
VIPR2	1.08961	2.67904	2.71685	0.0158541	0.668979	-3.11219
VIT	0.878844	3.20684	2.31863	0.0348596	0.681609	-3.57148
VSTM4	-0.809414	2.06116	-2.16857	0.0465122	0.696355	-3.73991
VWC2	-1.2118	1.77962	-2.58664	0.020575	0.668979	-3.2637
WARS_dup1	-1.11563	4.05406	-2.58661	0.020576	0.668979	-3.26373
WARS_dup3	-1.33864	3.17925	-2.75259	0.0147533	0.668979	-3.07048
WARS2	-1.00028	1.28286	-2.31076	0.0353957	0.681994	-3.5804
WASF2	-1.10951	2.89741	-2.92342	0.0104383	0.668979	-2.87081
WBP11	-2.33254	2.27687	-4.27302	0.000659605	0.668979	-1.36146
WBSCR28	0.884856	3.24433	2.39029	0.0303183	0.678719	-3.48992
WDR12_dup1	-0.87194	3.56223	-2.52108	0.0234368	0.668979	-3.33961
WDR27	0.89884	2.50514	2.48061	0.0253891	0.668979	-3.38629
WDR3	-1.01193	1.72777	-2.34015	0.0334325	0.681609	-3.54705
WDR43	-1.32917	2.4491	-2.69418	0.0165928	0.668979	-3.13862
WFDC13	-1.12385	1.073	-2.92694	0.0103637	0.668979	-2.86669
WIPF1	0.845545	2.69588	2.25508	0.0394144	0.688579	-3.64323
WNT5A	-0.810006	2.81621	-2.19621	0.0441245	0.69386	-3.70916
WSB1	1.43911	3.19844	4.00024	0.0011476	0.668979	-1.6495
WWP2_dup1	-0.923416	5.61455	-2.24024	0.0405552	0.691563	-3.6599
XBP1	-1.07022	2.0631	-2.45114	0.0269069	0.67342	-3.42019
XKR8	-1.36892	5.51859	-3.80938	0.00169545	0.668979	-1.85732
XM_009242791.1_frag	-0.952925	2.83519	-2.61217	0.0195537	0.668979	-3.23406
XPC	-1.1188	3.74615	-3.30597	0.00477076	0.668979	-2.42593
XPOT	1.03447	3.63066	2.47325	0.0257601	0.670167	-3.39476
XR_678317.1_frag	1.5384	3.33312	4.0271	0.00108646	0.668979	-1.62065
YARS	-1.22546	2.53151	-2.3873	0.0304962	0.678719	-3.49334
YBX2_dup1	-1.00215	3.49737	-2.78908	0.0137059	0.668979	-3.02785
YEATS4_dup1	-0.86746	3.75031	-2.15473	0.0477524	0.697356	-3.75526
YPEL1_dup1	-1.06566	1.76862	-2.68164	0.017016	0.668979	-3.15324
ZBED3	-1.27722	2.81371	-3.54425	0.00292252	0.668979	-2.15355
ZBTB2	-1.3889	3.32639	-2.2287	0.0414641	0.692018	-3.67285
ZBTB37	0.810624	3.5756	2.1508	0.0481098	0.699368	-3.75961
ZBTB9	1.06009	3.21225	2.81914	0.0128978	0.668979	-2.99273
ZC3H7B	-1.24673	4.19477	-2.84379	0.0122697	0.668979	-2.96391
ZC3HAV1_dup1	-1.20533	3.80933	-2.13049	0.0499981	0.70075	-3.78205
ZCCHC17	1.14914	2.56456	2.88366	0.0113168	0.668979	-2.9173
ZDHHC5_dup1	0.908164	3.46044	2.2926	0.0366622	0.684234	-3.60094
ZFAND1	0.832816	2.43333	2.3979	0.0298702	0.678719	-3.48122
ZFP3	-1.10728	3.08076	-3.01961	0.00858002	0.668979	-2.75843
ZFP90_frag	-0.882719	1.71533	-2.48449	0.025195	0.668979	-3.38181
ZFYVE28	-1.00383	1.7603	-2.74378	0.0150175	0.668979	-3.08076
ZKSCAN7	0.807129	3.33348	2.21456	0.0426033	0.692018	-3.68867
ZMAT3	-0.904434	4.81685	-2.55698	0.0218255	0.668979	-3.29808
ZMYM2	-1.20114	3.86706	-2.95399	0.0098085	0.668979	-2.83508
Zmynd8_dup1	-1.61344	1.43191	-3.69959	0.00212378	0.668979	-1.97901
ZNF14	-1.00072	3.31602	-2.65359	0.018	0.668979	-3.1859
ZNF154_dup1	-1.0548	3.87621	-2.97171	0.00946079	0.668979	-2.81438
ZNF169	-0.942102	2.00736	-2.29026	0.0368282	0.684234	-3.60358
ZNF175	-0.916759	1.79915	-2.20332	0.0435294	0.69386	-3.70123
ZNF221	-1.31233	2.45113	-2.9651	0.00958899	0.668979	-2.82209
ZNF223	1.25454	2.83463	2.98222	0.00926025	0.668979	-2.8021
ZNF248	-1.63514	1.39407	-3.82845	0.00163046	0.668979	-1.83633
ZNF252P-AS1	-0.855312	3.5419	-2.30316	0.0359203	0.683138	-3.589
ZNF257_dup1	1.0775	2.36504	2.9444	0.0100019	0.668979	-2.84628
ZNF271P	-0.766584	3.49511	-2.29945	0.0361796	0.683138	-3.5932
ZNF273	0.89488	4.76945	2.33659	0.0336648	0.681609	-3.5511
ZNF280B	0.827368	3.05811	2.20635	0.0432779	0.69386	-3.69785
ZNF281_dup2	0.877213	1.55356	2.38271	0.0307711	0.678719	-3.49858
ZNF282	-1.26565	3.14996	-2.99688	0.00898744	0.668979	-2.78497
ZNF304	-0.914839	1.8045	-2.34235	0.0332901	0.681609	-3.54456
ZNF329	-1.08554	1.3893	-2.7906	0.0136638	0.668979	-3.02607
ZNF436_dup3	-0.928362	1.23467	-2.2414	0.0404656	0.691563	-3.65861
ZNF480_dup1	-1.09242	2.30939	-2.7583	0.0145844	0.668979	-3.06381
ZNF502	1.08007	1.93214	2.72753	0.0155168	0.668979	-3.09972
ZNF506	-1.10676	2.68917	-2.61633	0.019392	0.668979	-3.22922
ZNF527	-0.858116	4.09452	-2.28082	0.0375063	0.685342	-3.61424
ZNF528_dup2	-1.00029	2.42998	-2.41065	0.0291335	0.676205	-3.46663
ZNF540	-0.975028	2.09891	-2.79911	0.013431	0.668979	-3.01614
ZNF544_dup1	-1.11178	1.1117	-2.45733	0.026581	0.673155	-3.41308
ZNF559	-0.889929	1.39894	-2.32159	0.0346601	0.681609	-3.56813
ZNF562_dup1	-1.61974	3.86436	-3.11252	0.00709543	0.668979	-2.65012
ZNF57	-0.864276	2.1721	-2.17631	0.045832	0.69617	-3.73131
ZNF575	-0.811967	3.64342	-2.27161	0.0381786	0.685376	-3.62462
ZNF595	-1.00915	1.7848	-2.22968	0.0413863	0.692018	-3.67175
ZNF599	-1.34621	2.14521	-3.9048	0.00139458	0.668979	-1.75281
ZNF608_dup1	0.803811	3.18728	2.142	0.0489193	0.699443	-3.76934
ZNF623	0.965215	2.96379	2.55622	0.0218584	0.668979	-3.29896
ZNF626_dup1	-1.19977	1.57553	-2.80296	0.0133267	0.668979	-3.01163
ZNF641	-0.946628	3.78986	-2.28778	0.0370055	0.684234	-3.60639
ZNF645	-0.912117	2.79467	-2.56971	0.0212799	0.668979	-3.28332
ZNF660	-1.22859	1.10375	-2.59612	0.0201899	0.668979	-3.2527
ZNF676	-1.25528	1.57161	-2.9419	0.010053	0.668979	-2.84921
ZNF688	0.926277	3.04144	2.31052	0.0354118	0.681994	-3.58066
ZNF692	0.814515	4.03022	2.28441	0.0372474	0.684535	-3.6102
ZNF701_dup1	-0.826881	3.49966	-2.18103	0.0454214	0.694002	-3.72606
ZNF704	-1.04286	2.31879	-2.7576	0.0146051	0.668979	-3.06463
ZNF746_dup1	-1.24651	1.44716	-2.47216	0.0258156	0.670167	-3.39602
ZNF749	-0.987691	1.2988	-2.49764	0.024549	0.668979	-3.36665
ZNF750	-1.61246	2.51715	-3.58075	0.00271123	0.668979	-2.11231
ZNF771_dup1	0.799378	3.00902	2.18437	0.0451334	0.69386	-3.72235
ZNF774	-0.911875	2.52759	-2.14639	0.0485143	0.699368	-3.76449
ZNF80	-0.852475	1.76466	-2.27961	0.0375943	0.685376	-3.61561
ZNF827	-1.43618	1.22958	-3.77026	0.00183704	0.668979	-1.90051
ZNF829	-0.784089	2.65671	-2.16072	0.0472118	0.697356	-3.74862
ZNF843	-1.1541	2.26216	-3.17535	0.00623823	0.668979	-2.57708
ZNF93_dup1	-0.794056	3.37404	-2.16151	0.0471406	0.697356	-3.74774
ZSCAN10	-0.877583	2.55003	-2.14918	0.0482582	0.699368	-3.7614
ZSCAN2	0.942639	2.35733	2.41278	0.0290122	0.676205	-3.46419
ZSCAN23	-0.925474	1.08196	-2.42642	0.0282466	0.676205	-3.44857
ZSCAN9	1.04849	3.38036	2.6298	0.0188771	0.668979	-3.21357
ZZZ3	1.11989	1.78857	2.60132	0.0199815	0.668979	-3.24666
FUS	0.785552	3.09566	2.13039	0.0500073	0.70075	-3.78216
TMEM187	0.73107	4.51309	2.13028	0.0500176	0.70075	-3.78228
DFFB	0.791817	2.85594	2.13027	0.0500188	0.70075	-3.7823
OR52D1	0.76	3.68349	2.13024	0.0500216	0.70075	-3.78233
LRAT	0.87199	4.62309	2.13022	0.0500234	0.70075	-3.78235
PUF60	0.816248	2.62294	2.12947	0.0500946	0.70075	-3.78318
C8orf86	-0.892027	1.08262	-2.12929	0.0501112	0.70075	-3.78337
MARCKS_dup1	-0.879193	5.22121	-2.12869	0.0501683	0.70075	-3.78404
OSBPL6	-0.834973	1.87712	-2.12833	0.0502024	0.70075	-3.78443
CD8B_dup4	0.85205	2.83176	2.12746	0.0502853	0.70075	-3.78539
THUMPD2	-0.827368	1.08814	-2.12716	0.0503137	0.70075	-3.78572
GSPT2	0.931775	3.35507	2.12714	0.0503157	0.70075	-3.78575
CNPY3_dup1	0.738205	4.28655	2.12697	0.050332	0.70075	-3.78594
EVA1A	0.801229	3.23436	2.12658	0.0503689	0.70075	-3.78636
ZNF551	-0.834547	2.40078	-2.12624	0.0504016	0.70075	-3.78674
OFD1_frag_dup1	-0.749606	6.74013	-2.12599	0.0504252	0.70075	-3.78701
LMBR1L_dup1	-0.848504	1.06131	-2.1256	0.0504621	0.70075	-3.78744
USP1_dup1	0.831195	3.53677	2.12534	0.0504875	0.70075	-3.78773
A2M	-1.01376	2.26615	-2.12476	0.0505427	0.70075	-3.78837
SRSF6	0.912434	3.62684	2.12452	0.0505651	0.70075	-3.78863
SETD4_dup3	-0.736092	1.74856	-2.1244	0.0505769	0.70075	-3.78876
SLC40A1_dup1	-0.928561	1.63761	-2.12417	0.050599	0.70075	-3.78902
ASPRV1_frag	0.736858	3.06857	2.12407	0.0506083	0.70075	-3.78913
SERF1A	0.753373	2.93093	2.12373	0.0506413	0.70075	-3.78951
DNAJB3	0.74224	1.58739	2.12352	0.0506612	0.70075	-3.78973
NOP56_frag_dup1	-0.770709	5.58517	-2.12308	0.0507029	0.70075	-3.79021
TRAPPC3	-0.873263	2.96889	-2.1227	0.0507396	0.70075	-3.79064
BC047307_frag_dup1	-0.78533	2.38862	-2.12266	0.0507434	0.70075	-3.79068
SRP19_dup2	-0.904569	3.56071	-2.12217	0.0507906	0.70075	-3.79122
APOBEC3C_dup3	-0.883536	5.41985	-2.122	0.0508074	0.70075	-3.79141
ASB1	0.866297	4.6273	2.12186	0.0508208	0.70075	-3.79157
ZKSCAN3	0.803571	3.61755	2.12155	0.0508505	0.70075	-3.79191
CYTL1	0.79933	1.21821	2.12125	0.0508792	0.70075	-3.79224
CLASP2	0.832557	3.30354	2.12108	0.050895	0.70075	-3.79242
RAG1	0.873845	3.67456	2.12107	0.0508963	0.70075	-3.79243
GFI1_dup1	-0.832542	1.66697	-2.12075	0.0509274	0.70075	-3.79279
UCKL1	-0.765536	2.14716	-2.12071	0.0509312	0.70075	-3.79283
SLC6A19	-0.766963	2.49673	-2.1205	0.0509511	0.70075	-3.79306
CAMK1	0.895552	2.54899	2.11918	0.0510782	0.70075	-3.79451
ANTXR2	0.745629	3.83299	2.1191	0.0510863	0.70075	-3.7946
PPP2R5C	0.890508	2.62963	2.11872	0.0511224	0.70075	-3.79502
HNRNPK_dup1	0.814374	3.49234	2.11871	0.0511235	0.70075	-3.79503
SNRPG	0.863044	3.6726	2.11858	0.0511364	0.70075	-3.79518
ZSCAN32_dup1	-0.958903	3.75812	-2.11831	0.0511628	0.70075	-3.79548
NAA38	0.76113	4.15027	2.11751	0.0512403	0.70075	-3.79636
ZNF530	0.786206	2.41401	2.11746	0.0512449	0.70075	-3.79641
MUSK_dup2	-0.742484	3.07032	-2.11745	0.0512453	0.70075	-3.79642
GGA1_dup2	-0.780284	3.85368	-2.11724	0.0512659	0.70075	-3.79665
ORMDL3	-1.08337	2.25502	-2.11665	0.0513231	0.70075	-3.7973
NG_004831.4_frag	-0.886792	3.68868	-2.1163	0.0513572	0.70075	-3.79769
MECP2	-0.736777	1.12893	-2.11576	0.0514096	0.70075	-3.79828
TM9SF1	-0.829723	1.68361	-2.11566	0.0514192	0.70075	-3.79839
MICA	0.73675	3.86785	2.11433	0.0515484	0.70075	-3.79985
KHDC1L	-0.883271	4.27419	-2.11368	0.0516117	0.70075	-3.80057
GABARAP	-1.11388	1.63735	-2.11274	0.0517031	0.70075	-3.8016
FBXL16	0.86517	3.76136	2.11259	0.0517181	0.70075	-3.80177
CNPY3	-0.897201	2.70472	-2.11253	0.0517235	0.70075	-3.80183
HG492274.1_frag	-0.809828	2.22678	-2.11212	0.0517639	0.70075	-3.80228
PRKRIR_frag_dup3	0.831379	3.73316	2.11206	0.0517694	0.70075	-3.80234
TAS2R13	0.885778	2.96962	2.1119	0.0517859	0.70075	-3.80253
LMAN1L	-0.878904	2.3238	-2.11142	0.0518321	0.70075	-3.80305
TUBA3C_dup1	0.829432	3.63242	2.11056	0.0519164	0.70075	-3.804
PDIA3	0.797699	3.21992	2.11004	0.0519674	0.70075	-3.80457
TRUB2	0.796967	4.16602	2.10995	0.0519767	0.70075	-3.80467
ELK3	0.831593	1.69649	2.10966	0.0520048	0.70075	-3.80499
COL1A1	-0.843377	3.69634	-2.10926	0.0520438	0.70075	-3.80542
NIM1K	0.781475	3.79292	2.10911	0.0520584	0.70075	-3.80559
POTEB	-0.977446	4.78565	-2.10896	0.0520739	0.70075	-3.80576
SFRP5	-0.789731	3.7672	-2.10846	0.0521229	0.70075	-3.80631
CD83	-0.878399	1.89379	-2.10763	0.0522039	0.70075	-3.80721
KJ904393.1_frag	0.983535	3.74185	2.1074	0.0522267	0.70075	-3.80747
PLA2G2A	0.845316	3.70494	2.10707	0.052259	0.70075	-3.80783
OPN1LW	-0.841099	1.69205	-2.10616	0.0523491	0.70075	-3.80883
C1QTNF9B	-0.876884	1.32731	-2.10609	0.0523564	0.70075	-3.80891
PGLS	-0.925647	2.62795	-2.10591	0.0523737	0.70075	-3.8091
RRP1	1.00489	3.0175	2.10586	0.0523793	0.70075	-3.80917
FBXO5	-0.755887	3.67222	-2.10567	0.0523977	0.70075	-3.80937
XPA	-1.38968	1.77668	-2.10562	0.052403	0.70075	-3.80943
MPL	0.718869	4.12356	2.10495	0.0524688	0.70075	-3.81016
GLI4	0.756036	1.74365	2.10479	0.0524851	0.70075	-3.81034
KIF2C_dup1	-0.858901	3.7788	-2.10462	0.0525012	0.70075	-3.81052
FOXD4L3	-0.837683	0.89464	-2.10374	0.0525884	0.70075	-3.81149
SMRP1_dup1	-0.883395	3.11178	-2.10373	0.0525899	0.70075	-3.8115
EN2_dup1	-0.902383	1.17541	-2.10331	0.0526309	0.70075	-3.81196
BAIAP2	0.745469	3.06499	2.10262	0.0526999	0.70075	-3.81272
CWC15	0.859104	3.38847	2.10195	0.0527661	0.70075	-3.81345
FHL1_dup3	0.729816	3.16985	2.10137	0.052824	0.70075	-3.81409
BHLHB9	0.758818	3.91729	2.10057	0.0529033	0.70075	-3.81496
ERI1	0.765854	2.6326	2.10039	0.0529219	0.70075	-3.81517
TMEM208_dup1	-0.763893	3.511	-2.09981	0.0529793	0.70075	-3.8158
MMP26	-0.794258	3.51673	-2.0997	0.052991	0.70075	-3.81593
YIF1B	-0.908152	2.29287	-2.09949	0.0530116	0.70075	-3.81616
TTLL4	-0.916581	1.58791	-2.09946	0.0530145	0.70075	-3.81619
HOXB1	-0.865497	2.34399	-2.09918	0.0530422	0.70075	-3.81649
CREB5	-0.922798	1.95848	-2.099	0.0530602	0.70075	-3.81669
BGN	0.739397	3.41699	2.0988	0.0530804	0.70075	-3.81691
POLR3C_dup2	0.800191	4.26465	2.09808	0.0531528	0.70075	-3.81771
CMAHP	0.930934	3.47025	2.09702	0.0532587	0.70075	-3.81886
CERS4	0.915847	2.27192	2.09634	0.0533267	0.70075	-3.81961
ACVR2B	-0.781146	3.69954	-2.09629	0.0533324	0.70075	-3.81967
ELMOD2	0.803942	2.21456	2.09612	0.0533494	0.70075	-3.81986
ZNF789	-0.835133	2.57787	-2.0959	0.0533712	0.70075	-3.82009
PRKRIR	-0.705036	2.66166	-2.09588	0.0533734	0.70075	-3.82012
CWC22	-0.748528	1.08628	-2.09572	0.0533896	0.70075	-3.82029
PSMB4	0.766187	5.41065	2.095	0.0534614	0.70075	-3.82108
SCGB2B2	-0.73487	1.61393	-2.09432	0.0535304	0.70075	-3.82183
GSDMD	0.722156	4.33448	2.09421	0.0535409	0.70075	-3.82194
SPON2	0.754383	3.84047	2.09412	0.0535498	0.70075	-3.82204
AGL	-0.852347	0.891545	-2.09403	0.0535595	0.70075	-3.82214
PAX5	0.716419	1.37948	2.09333	0.05363	0.70075	-3.82291
WDR93	-0.793622	3.40956	-2.09314	0.0536494	0.70075	-3.82312
C1orf159	0.796276	3.61163	2.09286	0.0536777	0.70075	-3.82343
Q6nv61	-0.996735	4.11164	-2.0923	0.0537337	0.70075	-3.82403
STK19	-1.05708	1.15316	-2.09228	0.0537364	0.70075	-3.82406
CABP4	-0.83221	3.87619	-2.09191	0.053773	0.70075	-3.82446
DZIP1	0.790152	3.40383	2.09167	0.0537981	0.70075	-3.82473
CRTAM	-0.799219	1.2954	-2.09165	0.0537998	0.70075	-3.82475
CCR5	0.756093	3.24035	2.09158	0.0538071	0.70075	-3.82483
HIST3H2BB	0.77051	3.78515	2.09135	0.0538304	0.70075	-3.82508
RAB34	-1.03324	2.37443	-2.09121	0.0538447	0.70075	-3.82524
TMEM19	-1.02844	2.47836	-2.09108	0.053857	0.70075	-3.82537
EEF1G_dup1	-0.802468	4.22218	-2.08999	0.053968	0.70075	-3.82657
PTRH2_dup1	-0.717795	4.48448	-2.08992	0.0539753	0.70075	-3.82665
TSPAN14	0.755748	2.7158	2.08903	0.0540659	0.70075	-3.82762
BMF	-0.935336	2.87544	-2.08881	0.0540877	0.70075	-3.82786
PANK4	-0.993461	2.53747	-2.08843	0.0541264	0.70075	-3.82827
ARHGAP11A	-0.865859	1.1377	-2.08837	0.0541324	0.70075	-3.82834
AKIRIN2	0.822247	3.36016	2.08815	0.0541552	0.70075	-3.82858
LSM8_dup1	0.780741	3.27908	2.08723	0.0542483	0.70075	-3.82958
DPPA3	-0.845848	4.33896	-2.08683	0.0542901	0.70075	-3.83003
C16orf92	-0.792652	2.52512	-2.08651	0.0543223	0.70075	-3.83038
SELE	0.768019	3.55103	2.08644	0.0543299	0.70075	-3.83046
FKBP2	0.732301	2.91616	2.08607	0.0543672	0.70075	-3.83086
NBPF20_dup1	-0.778475	3.22446	-2.08586	0.0543886	0.70075	-3.83109
LIPK	-0.756477	2.78449	-2.08533	0.0544424	0.70075	-3.83166
RBBP8	0.740065	3.6911	2.08503	0.0544739	0.70075	-3.832
MIER3_dup1	-0.823753	2.24228	-2.08502	0.0544742	0.70075	-3.832
WDR83OS	-0.735533	5.1121	-2.08411	0.0545683	0.70075	-3.83301
LYSMD1	-0.818234	2.61517	-2.08403	0.0545757	0.70075	-3.83309
ANKRD12	-0.74498	0.819356	-2.08363	0.0546175	0.70075	-3.83353
SLC39A11	-0.946793	2.29818	-2.08358	0.0546224	0.70075	-3.83358
POLR2J3_dup1	0.734337	3.3561	2.0832	0.0546608	0.70075	-3.83399
SCGB1A1	0.706796	3.93727	2.08286	0.0546959	0.70075	-3.83437
MYLIP	-0.795036	5.48547	-2.08185	0.0548005	0.70075	-3.83548
ADAM30	0.72861	3.13291	2.08165	0.0548206	0.70075	-3.83569
SEC22C_dup1	0.796424	2.34981	2.08139	0.0548471	0.70075	-3.83597
OR52N5	0.818309	3.96629	2.08122	0.0548655	0.70075	-3.83617
TMEM184C	0.818116	3.44912	2.0812	0.0548672	0.70075	-3.83619
DAO_dup1	-0.881225	2.02999	-2.08059	0.0549296	0.70075	-3.83685
E2F7	-0.786139	2.77755	-2.08013	0.0549771	0.70075	-3.83735
SULT1E1	0.731198	2.67836	2.07993	0.0549977	0.70075	-3.83757
DTWD1_dup2	-0.780803	1.57768	-2.07981	0.055011	0.70075	-3.83771
CCDC115_frag	0.845929	1.72606	2.07979	0.0550131	0.70075	-3.83773
SPAG11A_dup2	-0.708745	3.18628	-2.07961	0.0550314	0.70075	-3.83793
RGS20	-1.01074	2.85653	-2.07933	0.0550606	0.70075	-3.83824
CREM_dup3	-0.896741	2.1462	-2.0787	0.0551249	0.70075	-3.83892
PTPMT1	-0.718116	4.06424	-2.0781	0.0551877	0.70075	-3.83958
H2BFWT	-0.957946	4.12469	-2.07805	0.0551929	0.70075	-3.83963
2026-03-02	0.779777	2.76287	2.07764	0.055235	0.70075	-3.84008
FGG	-0.728484	1.71075	-2.07738	0.0552618	0.70075	-3.84036
DMD_dup2	0.73316	3.18485	2.07729	0.0552715	0.70075	-3.84046
PEG10	0.727584	1.54459	2.07724	0.0552762	0.70075	-3.84051
PIGX	0.737489	3.64166	2.07679	0.055323	0.70075	-3.841
TMEM234_dup1	-0.908449	1.78045	-2.07677	0.0553256	0.70075	-3.84103
ASB9_dup1	0.766914	5.40353	2.07663	0.0553395	0.70075	-3.84118
SMN1	0.833374	3.834	2.07653	0.0553508	0.70075	-3.84129
METTL6	0.961342	4.1855	2.07555	0.0554525	0.70075	-3.84236
KRTAP3-1	-0.716687	2.24532	-2.07532	0.0554761	0.70075	-3.84261
POGK	0.730311	3.07436	2.07516	0.0554932	0.70075	-3.84279
CHST2	-0.745059	6.70316	-2.07502	0.0555077	0.70075	-3.84294
RNF43	-0.988452	1.90232	-2.07262	0.0557579	0.70075	-3.84556
SERPINA10	0.776336	3.30908	2.07249	0.0557712	0.70075	-3.8457
LOX	-0.738292	1.39562	-2.07244	0.0557763	0.70075	-3.84575
BC096236_frag	0.698701	3.41023	2.07226	0.0557957	0.70075	-3.84595
CST4	-0.713425	1.28686	-2.0716	0.0558644	0.70075	-3.84667
TLE6_dup1	-0.771321	4.00574	-2.07127	0.0558996	0.70075	-3.84704
SUV420H1_dup2	-0.835806	5.65371	-2.07058	0.0559719	0.70075	-3.84779
ASCC3_dup1	-0.7195	3.58916	-2.07057	0.0559727	0.70075	-3.8478
PSME1_dup1	0.807735	3.23685	2.07037	0.0559941	0.70075	-3.84802
NCS1	0.697186	3.66277	2.07033	0.055998	0.70075	-3.84806
DCTN4	-0.816863	4.12954	-2.07015	0.0560165	0.70075	-3.84825
PRG3	-0.815201	0.98859	-2.06964	0.0560708	0.70075	-3.84882
MRPL17	0.86892	2.96941	2.06902	0.0561357	0.70075	-3.84949
GALK2	0.847951	4.37169	2.06893	0.0561447	0.70075	-3.84958
AFG3L2	-0.927389	1.8088	-2.06892	0.0561459	0.70075	-3.84959
NUP133	0.770711	3.96379	2.0686	0.0561801	0.70075	-3.84995
C12orf75_frag	-0.739252	1.51873	-2.06785	0.0562593	0.70075	-3.85077
GATA3	0.929438	2.56447	2.06734	0.0563131	0.70075	-3.85132
SPDYE4	-0.800796	1.08939	-2.06727	0.0563204	0.70075	-3.8514
FAM81B	-0.831315	1.03827	-2.06722	0.0563257	0.70075	-3.85145
ALK_dup1	-0.845046	1.3659	-2.06642	0.0564095	0.70075	-3.85232
CRLF1	-0.741574	3.87552	-2.06601	0.056453	0.70075	-3.85277
PSG1	0.745101	2.54745	2.06544	0.056514	0.70075	-3.8534
ABHD16A	0.769689	3.93988	2.06489	0.0565721	0.70075	-3.85399
PHYKPL	0.800688	1.55082	2.06479	0.0565823	0.70075	-3.8541
SLC12A3	-0.91694	1.48555	-2.06475	0.0565866	0.70075	-3.85414
GREM1	-0.708487	0.876446	-2.06468	0.0565943	0.70075	-3.85422
RPUSD2	-0.877803	1.96169	-2.06448	0.0566156	0.70075	-3.85444
GUCY1A3	0.733105	3.84753	2.06427	0.056638	0.70075	-3.85467
ZNF521_dup2	-1.05554	1.09654	-2.06412	0.056654	0.70075	-3.85484
PTPRC_dup1	-0.770747	3.60547	-2.06405	0.0566609	0.70075	-3.85491
KIR3DS1	0.806182	2.53203	2.06403	0.0566634	0.70075	-3.85493
SRRD	-1.12234	2.23855	-2.064	0.0566666	0.70075	-3.85496
PTPDC1	0.772047	2.95747	2.06383	0.0566842	0.70075	-3.85514
SYT12	-0.737544	0.824717	-2.06379	0.0566884	0.70075	-3.85519
PLEKHF2	-0.830348	3.55922	-2.06375	0.0566931	0.70075	-3.85524
FBXO31	-0.886557	1.18946	-2.06353	0.0567165	0.70075	-3.85548
GUCD1	-0.753913	1.30498	-2.06347	0.0567228	0.70075	-3.85554
S100A9	0.768874	2.60362	2.06174	0.0569071	0.70075	-3.85743
DBNDD1_dup1	-0.829354	2.4987	-2.06153	0.0569293	0.70075	-3.85766
PARS2_dup8	0.857754	2.92225	2.06114	0.0569703	0.70075	-3.85807
MED4	0.817213	4.67244	2.06095	0.0569908	0.70075	-3.85828
DENND6A	-0.763464	2.78461	-2.06094	0.0569921	0.70075	-3.8583
SYT6	-0.846144	3.42688	-2.06057	0.0570311	0.70075	-3.85869
MRPS15	-1.05319	3.20932	-2.06043	0.0570465	0.70075	-3.85885
RHBDD1	-0.771318	2.70543	-2.06036	0.057054	0.70075	-3.85893
QTRT1	0.734535	2.83721	2.06015	0.057076	0.70075	-3.85915
GTF2H3	0.861314	2.89121	2.05912	0.0571863	0.70075	-3.86027
VCX2	-1.04368	1.17102	-2.05839	0.0572649	0.70075	-3.86107
RFC2	0.744236	1.33587	2.05777	0.0573317	0.70075	-3.86175
RPL31_dup1	0.751116	3.89967	2.05773	0.0573359	0.70075	-3.86179
ROBO3	0.734243	2.35223	2.05771	0.0573372	0.70075	-3.86181
GLTSCR1	-0.834251	3.988	-2.05764	0.0573454	0.70075	-3.86189
ARHGAP9_dup1	-1.17093	2.23871	-2.05706	0.0574078	0.70075	-3.86252
PLEKHS1	0.79278	1.77445	2.05668	0.0574487	0.70075	-3.86294
PPP1R13B	-0.715411	4.32879	-2.05666	0.0574503	0.70075	-3.86295
AATF	-0.902818	3.27225	-2.05656	0.0574616	0.70075	-3.86307
BEND2_dup2	0.948337	2.78312	2.05651	0.057467	0.70075	-3.86312
FAM132A	-0.985043	1.01341	-2.05636	0.0574832	0.70075	-3.86329
FBXO40	0.701574	3.40855	2.05613	0.057507	0.70075	-3.86353
DEFB110	-0.772458	0.774431	-2.0556	0.0575647	0.70075	-3.86411
PAGE2	0.691189	5.46999	2.05525	0.0576018	0.70075	-3.86448
KRTAP5-1_dup1	-0.804213	3.28883	-2.05428	0.0577065	0.70075	-3.86554
PTH1R	-0.792291	0.717686	-2.05397	0.05774	0.70075	-3.86588
UBXN4	-0.71914	5.25649	-2.05347	0.0577939	0.70075	-3.86642
AK4	0.741152	1.11005	2.05345	0.0577966	0.70075	-3.86645
DHRS13_dup1	0.791557	1.78074	2.05321	0.0578228	0.70075	-3.86671
ERa_dup17	-0.84545	5.45872	-2.05309	0.057835	0.70075	-3.86683
SLC6A3	0.746545	3.57546	2.05229	0.0579223	0.70075	-3.86771
KLRF1	0.728967	1.68641	2.05192	0.0579618	0.70075	-3.86811
PDLIM7	0.753697	3.52051	2.05174	0.0579814	0.70075	-3.8683
CHMP2B	-0.778404	4.32717	-2.05137	0.0580216	0.70075	-3.86871
PYROXD1_dup1	0.789187	3.67924	2.05127	0.0580321	0.70075	-3.86881
CALD1	-0.895532	5.40496	-2.05103	0.058059	0.70075	-3.86908
PAQR3_dup1	-0.763066	3.09181	-2.05057	0.0581081	0.70075	-3.86957
MTA3	0.69786	2.49587	2.05042	0.0581254	0.70075	-3.86975
MAPK4	-0.794389	2.26363	-2.04999	0.0581718	0.70075	-3.87021
HPS6	-0.770907	2.82765	-2.04996	0.0581752	0.70075	-3.87024
NLRP10	0.7154	3.72502	2.04993	0.0581786	0.70075	-3.87028
ACSL3	-0.92651	2.4129	-2.04965	0.0582085	0.70075	-3.87058
TAS2R16	0.780612	3.23889	2.04959	0.0582153	0.70075	-3.87065
KJ900930_frag_dup1	-0.834007	0.894926	-2.04956	0.0582185	0.70075	-3.87068
SYTL2	0.748173	1.66205	2.04906	0.0582727	0.70075	-3.87122
PDXK	0.839994	3.68331	2.04859	0.0583245	0.70075	-3.87173
CDCA7L_dup1	-0.793838	3.68775	-2.04858	0.0583248	0.70075	-3.87174
DNAJC30	0.873089	3.8808	2.04835	0.0583499	0.70075	-3.87199
AZIN1	-0.830218	1.42158	-2.04827	0.0583587	0.70075	-3.87208
TMEM143	-0.797693	0.970288	-2.04766	0.0584254	0.70075	-3.87274
DMWD	-0.713591	1.22802	-2.04759	0.0584336	0.70075	-3.87282
BC029877_frag	0.750691	3.65473	2.04743	0.0584507	0.70075	-3.87299
LINC00526	0.760299	3.63368	2.04702	0.058495	0.70075	-3.87343
MKNK2_dup2	-0.827466	2.19004	-2.04674	0.0585264	0.70075	-3.87374
OR2B3_dup1	-0.736116	0.535126	-2.04636	0.0585679	0.70075	-3.87416
LUZP2	-1.02361	2.51388	-2.0463	0.0585743	0.70075	-3.87422
SLC27A6	0.739928	3.81216	2.04592	0.0586161	0.70075	-3.87463
ANK1_dup1	-1.01974	1.66609	-2.04487	0.0587304	0.70075	-3.87577
INF2_dup2	-0.933489	1.07184	-2.04475	0.0587437	0.70075	-3.8759
ORC4L_dup1	0.893797	4.12821	2.04452	0.0587694	0.70075	-3.87615
FAM71D	0.773793	3.42653	2.04446	0.0587758	0.70075	-3.87622
DLX6	-0.79103	0.906436	-2.04424	0.0588005	0.70075	-3.87646
MT1E	-0.971974	3.24903	-2.04355	0.0588761	0.70075	-3.87721
ALDH3A2	-0.747056	4.36399	-2.04317	0.0589174	0.70075	-3.87761
SEP15_frag	-0.768782	1.10758	-2.04305	0.0589309	0.70075	-3.87775
MPPED2	0.715166	3.8802	2.04296	0.0589407	0.70075	-3.87784
SLC9A3R1	0.693229	3.2947	2.04236	0.0590071	0.70075	-3.8785
TRMT11	0.699953	2.19763	2.04214	0.0590314	0.70075	-3.87874
STX1A	-0.898642	1.59197	-2.04201	0.0590452	0.70075	-3.87887
SLC2A1	-1.2218	1.88123	-2.04194	0.0590533	0.70075	-3.87895
GTF3C2_dup2	0.695343	4.15104	2.04169	0.0590805	0.70075	-3.87922
SGMS2	0.85621	3.2202	2.04155	0.0590958	0.70075	-3.87937
PRNT	-0.800931	1.17335	-2.04142	0.0591099	0.70075	-3.87951
CDK11B	-0.754709	4.3133	-2.04125	0.0591287	0.70075	-3.8797
RAP1GDS1_dup1	-0.835026	3.14794	-2.04046	0.0592159	0.70075	-3.88055
TMEM14B	0.793977	1.47448	2.03985	0.0592835	0.70075	-3.88121
ALS2_dup2	0.733051	3.30209	2.03956	0.0593158	0.70075	-3.88153
SLC4A8_frag	-0.809253	0.792234	-2.03923	0.0593529	0.70075	-3.88189
ZBTB8OS	0.748307	3.86394	2.03903	0.0593743	0.70075	-3.8821
OR56B1	0.927993	1.95747	2.03888	0.0593914	0.70075	-3.88227
NTS	0.768784	3.04239	2.03857	0.0594251	0.70075	-3.8826
CAMKK1	0.844846	5.54983	2.03837	0.0594478	0.70075	-3.88282
ZNF436-AS1_frag	-0.88768	3.34011	-2.03817	0.0594697	0.70075	-3.88304
UBFD1	-0.82773	3.00369	-2.03773	0.0595191	0.70075	-3.88352
TNFRSF14	-0.917671	1.43986	-2.03736	0.0595598	0.70075	-3.88392
UPK3B_dup1	-0.701312	4.55214	-2.03686	0.0596156	0.70075	-3.88446
H2AFY_dup2	-0.757257	4.75164	-2.03658	0.059647	0.70075	-3.88477
GAS7	-0.80271	1.9595	-2.03645	0.059661	0.70075	-3.8849
DEK	-0.88297	4.32197	-2.0364	0.0596669	0.70075	-3.88496
ZNF783	-0.717954	4.85438	-2.03616	0.0596931	0.70075	-3.88522
DDX5	-0.820289	1.17128	-2.03615	0.0596946	0.70075	-3.88523
HAPLN2	-0.753581	3.92676	-2.03605	0.0597055	0.70075	-3.88534
ADI1_dup2	0.70209	1.06852	2.0358	0.0597334	0.70075	-3.88561
GUCY2F_dup2	0.735967	3.56601	2.03525	0.0597943	0.70075	-3.8862
MVD	0.762178	4.40721	2.03494	0.0598294	0.70075	-3.88654
RBM15_frag	-0.776705	3.8074	-2.03467	0.0598599	0.70075	-3.88684
SYT16	0.746302	2.07544	2.03453	0.0598754	0.70075	-3.88699
PTGES3	0.74718	3.81743	2.03445	0.0598845	0.70075	-3.88708
LINC00311	0.693886	3.65876	2.03437	0.0598932	0.70075	-3.88716
OR6C75	-0.702237	0.552995	-2.03387	0.0599491	0.70075	-3.8877
ANGPTL7	-1.09601	2.00348	-2.03383	0.0599531	0.70075	-3.88774
CRYL1	-0.794455	1.83215	-2.03365	0.0599736	0.70075	-3.88794
PAK4_dup3	-0.738491	6.77064	-2.03329	0.060014	0.70075	-3.88833
FPGS	-0.873259	3.40947	-2.03317	0.0600267	0.70075	-3.88845
KIAA1109_frag	-0.894739	1.06696	-2.03307	0.0600387	0.70075	-3.88857
MATN3	-0.863501	1.33811	-2.03305	0.0600403	0.70075	-3.88859
CKM	0.699916	2.99174	2.03292	0.0600548	0.70075	-3.88873
KBTBD7	-1.01392	4.28083	-2.03281	0.0600677	0.70075	-3.88885
TTPAL	0.764503	4.05804	2.0328	0.0600688	0.70075	-3.88886
KU-MEL-3_frag	0.737296	3.5216	2.03277	0.0600721	0.70075	-3.88889
MRPS26	0.918731	2.60424	2.03247	0.060106	0.70075	-3.88922
FAM35A	0.701539	3.62784	2.03213	0.0601438	0.70075	-3.88959
RPA1	0.756884	4.16081	2.03211	0.0601455	0.70075	-3.8896
TRMU	-0.769301	1.52021	-2.03199	0.0601591	0.70075	-3.88973
FAM47B	0.777376	3.42473	2.03194	0.0601649	0.70075	-3.88979
IQSEC2	-0.890728	3.18522	-2.03096	0.0602748	0.70075	-3.89085
SCX	-0.900646	2.01714	-2.03064	0.0603114	0.70075	-3.8912
OLAH	-0.759053	3.27262	-2.02978	0.0604078	0.70075	-3.89213
BRI3	0.69939	3.23347	2.02948	0.0604411	0.70075	-3.89245
HMGA1	0.756095	4.30812	2.02941	0.0604495	0.70075	-3.89253
TCEA2	-0.744654	4.40734	-2.02938	0.0604522	0.70075	-3.89256
DEFB136	-0.893017	1.20197	-2.02917	0.0604765	0.70075	-3.89279
KCTD18	0.699011	1.65148	2.02898	0.0604982	0.70075	-3.893
GPC5	0.767006	3.50197	2.02879	0.060519	0.70075	-3.8932
CSF2RB_dup1	-0.744333	2.6599	-2.02841	0.0605618	0.70075	-3.89361
HSPA1L	-0.783227	4.27247	-2.02803	0.0606052	0.70075	-3.89403
SEMA3E	-0.697547	1.36848	-2.02786	0.0606238	0.70075	-3.8942
ACADS	-0.780773	2.44329	-2.0278	0.0606305	0.70075	-3.89427
DNAJC17	-0.785508	3.49736	-2.02734	0.0606824	0.70075	-3.89477
TMEM178A	0.704655	4.06627	2.02672	0.0607526	0.70075	-3.89544
GPX6	-0.798357	1.07525	-2.02624	0.060807	0.70075	-3.89596
TPPP	-0.959466	4.74763	-2.02611	0.0608218	0.70075	-3.8961
STAG3	-0.716239	0.629919	-2.02588	0.0608475	0.70075	-3.89634
RNF216_dup1	0.740284	2.92696	2.02539	0.060904	0.70075	-3.89688
CYP2A13	-0.808429	3.97494	-2.02509	0.0609377	0.70075	-3.8972
ZNF185	-0.730157	2.06187	-2.02443	0.0610123	0.70075	-3.89792
RPL4	0.820808	3.3282	2.02432	0.0610254	0.70075	-3.89804
LINC00303	-0.879872	2.89087	-2.0225	0.0612322	0.70075	-3.90001
CDYL2	-0.755961	1.77738	-2.02223	0.0612623	0.70075	-3.90029
MED28	0.714041	1.04239	2.02222	0.0612637	0.70075	-3.9003
MGARP	-0.741529	3.25904	-2.02196	0.0612931	0.70075	-3.90058
H1FX-AS1	0.85271	2.9074	2.02179	0.0613127	0.70075	-3.90077
ARL5B	0.800747	3.89347	2.02169	0.0613247	0.70075	-3.90088
HIF1A_dup1	-0.742675	1.18442	-2.02093	0.0614116	0.70075	-3.9017
ERGIC1	-0.894544	3.29574	-2.02081	0.0614244	0.70075	-3.90182
RPS21_dup2	-0.778692	1.02665	-2.02076	0.0614303	0.70075	-3.90188
TSEN2	0.759779	3.31039	2.02071	0.0614361	0.70075	-3.90194
FSCN1_dup1	-0.845429	3.73827	-2.02033	0.0614796	0.70075	-3.90235
NPY2R	0.718271	1.27754	2.02009	0.0615068	0.70075	-3.9026
SDC1	0.791865	2.60826	2.02009	0.0615072	0.70075	-3.90261
SOX9	-0.701993	1.71913	-2.01975	0.0615457	0.70075	-3.90297
C10orf120	-0.851344	3.16526	-2.01949	0.0615763	0.70075	-3.90326
SLF2	-0.799439	1.78591	-2.01943	0.0615829	0.70075	-3.90332
SLC26A5_dup2	0.757641	2.86608	2.01926	0.0616023	0.70075	-3.9035
NAP1L3	0.738021	5.82709	2.01926	0.0616025	0.70075	-3.90351
PROM1	0.798094	1.85529	2.0187	0.061666	0.70075	-3.9041
RTKN2_dup1	-0.714479	0.605802	-2.01868	0.0616693	0.70075	-3.90414
TCF12	0.746623	2.28818	2.01761	0.0617919	0.70075	-3.90529
SERF1A_dup1	-0.732968	3.00039	-2.0176	0.0617924	0.70075	-3.90529
FKBP11_frag	0.784646	3.81128	2.01718	0.0618408	0.70075	-3.90575
FOXM1	-0.732687	2.16753	-2.01707	0.0618536	0.70075	-3.90587
WNT8B	-0.900416	0.936758	-2.01689	0.0618741	0.70075	-3.90606
ARPIN	0.729668	2.31462	2.01687	0.0618771	0.70075	-3.90609
NAT6_dup1	-1.03383	3.79338	-2.01686	0.0618783	0.70075	-3.9061
ADARB2	-0.758374	0.859158	-2.01663	0.0619038	0.70075	-3.90634
PNMAL1_frag	-1.00548	2.90844	-2.01654	0.0619148	0.70075	-3.90644
RAP1GAP	-0.946633	2.06712	-2.01641	0.0619298	0.70075	-3.90658
OR8G5	0.784691	2.94642	2.01634	0.0619372	0.70075	-3.90665
NFIB_dup1	-0.913952	2.00371	-2.01588	0.0619902	0.70075	-3.90715
CYP2E1_dup1	0.795028	3.09833	2.01585	0.0619939	0.70075	-3.90718
ANGPT4	-0.841115	0.956452	-2.0157	0.0620115	0.70075	-3.90735
ERBB3	-0.708664	0.764487	-2.01526	0.0620617	0.70075	-3.90782
OR11H12	-0.700668	0.946433	-2.01503	0.0620887	0.70075	-3.90807
TNFSF14_dup1	-0.816633	1.152	-2.01502	0.0620899	0.70075	-3.90808
UGT1A4	-0.754549	3.26695	-2.01499	0.0620933	0.70075	-3.90811
OR7C1	-0.887522	2.54497	-2.01478	0.062118	0.70075	-3.90835
RNMT	-0.790781	2.93941	-2.01435	0.0621676	0.70075	-3.90881
CD247	0.697261	1.6092	2.01388	0.0622213	0.70075	-3.90931
UGT2B11	-0.862449	2.7321	-2.0137	0.0622425	0.70075	-3.90951
GAGE2D_dup2	-0.967276	3.25112	-2.01361	0.0622524	0.70075	-3.9096
CPNE4	-0.806274	1.81645	-2.0136	0.0622539	0.70075	-3.90961
SDF4	-0.812466	2.20254	-2.01351	0.0622644	0.70075	-3.90971
APOM	-0.734997	3.40663	-2.01348	0.062268	0.70075	-3.90975
SRRT_dup1	-0.80761	7.10867	-2.0132	0.0623004	0.70075	-3.91005
F12	-0.779596	2.50467	-2.01218	0.0624189	0.70075	-3.91115
ANKRD20A3	-0.741263	1.86404	-2.01199	0.0624402	0.70075	-3.91135
EGLN3	0.807509	3.18134	2.01195	0.0624445	0.70075	-3.91139
APTX_dup1	-1.07472	3.5262	-2.01173	0.0624702	0.70075	-3.91163
FGFR1OP_dup1	-0.902314	5.43968	-2.01113	0.0625405	0.70075	-3.91228
SLC13A4	-0.89043	1.26956	-2.01049	0.0626151	0.70075	-3.91297
MAGEB10_dup1	-0.774358	3.69325	-2.01024	0.0626438	0.70075	-3.91324
DENND5B	-0.863669	2.98765	-2.0101	0.0626595	0.70075	-3.91338
FBXW5	-0.824646	1.0078	-2.00965	0.0627123	0.70075	-3.91387
MKRN2	0.847881	4.05214	2.00921	0.0627632	0.70075	-3.91434
CYP2C19	-0.813721	2.34178	-2.00857	0.0628382	0.70075	-3.91504
PACRGL	-0.78174	1.00001	-2.00824	0.0628772	0.70075	-3.9154
MOB3C	-0.839121	3.98232	-2.00818	0.062884	0.70075	-3.91546
SMOC2	0.74399	2.3157	2.00808	0.0628951	0.70075	-3.91556
C19orf53	0.898458	3.66572	2.00758	0.0629544	0.70075	-3.91611
LOC401152_frag	0.898582	2.48462	2.00709	0.0630107	0.70075	-3.91663
BEND3	-0.764634	1.88326	-2.00672	0.0630541	0.70075	-3.91703
A2ML1	-0.80727	3.39712	-2.0067	0.0630565	0.70075	-3.91705
MAL2	-0.977153	3.18184	-2.00551	0.0631958	0.70075	-3.91833
CD300LF	0.728398	4.20443	2.00445	0.0633208	0.70075	-3.91948
SLC13A2_dup1	-0.81163	1.90261	-2.00412	0.0633595	0.70075	-3.91983
TFIP11	0.759613	3.62655	2.00399	0.0633744	0.70075	-3.91997
PGM2_dup2	1.2388	2.9671	2.00396	0.0633777	0.70075	-3.92
NDUFS8	-0.733369	1.89464	-2.00378	0.0633993	0.70075	-3.9202
NOP14	-0.686012	3.45157	-2.00369	0.0634104	0.70075	-3.9203
TLCD1	0.800777	3.77236	2.00351	0.0634312	0.70075	-3.92049
LAMC3	-0.686595	4.00771	-2.00324	0.063463	0.70075	-3.92078
HOXB4	-0.683955	1.09509	-2.00317	0.0634706	0.70075	-3.92085
HIPK2_frag	-0.673498	1.59483	-2.00316	0.0634724	0.70075	-3.92086
SLC44A1	-0.867697	1.62969	-2.00306	0.0634847	0.70075	-3.92098
ADRA1D	-0.767359	1.1749	-2.0029	0.0635033	0.70075	-3.92115
SOS2	-0.788019	2.88165	-2.00286	0.0635074	0.70075	-3.92118
DGKE	0.784463	3.30404	2.00264	0.0635331	0.70075	-3.92142
ATG4D	0.841969	3.64204	2.00233	0.0635702	0.70075	-3.92176
ZNF830	-0.876537	2.60918	-2.00168	0.063647	0.70075	-3.92246
FXYD2_dup1	-0.690505	2.36595	-2.00096	0.0637313	0.70075	-3.92323
LAMP3	0.762201	3.80133	2.00082	0.0637481	0.70075	-3.92338
FMO4	-0.867387	2.73678	-2.00073	0.0637592	0.70075	-3.92348
CISH	0.754087	2.97705	2.0007	0.0637625	0.70075	-3.92351
OR56B4	-0.815828	2.01828	-2.00053	0.0637828	0.70075	-3.9237
MMP27	0.911023	2.2455	2.00028	0.0638124	0.70075	-3.92396
NDUFB1_dup1	-0.781521	1.60978	-2.00024	0.063817	0.70075	-3.92401
OR5B12	-0.822824	1.75837	-2.00024	0.0638176	0.70075	-3.92401
TRAPPC11_dup1	0.82854	3.21326	2.00005	0.063839	0.70075	-3.92421
SLC2A4RG	-0.864951	3.18345	-2.00004	0.0638405	0.70075	-3.92422
KJ901275_frag	-0.692408	1.70783	-1.99993	0.0638539	0.70075	-3.92434
SNRNP35_dup1	0.766288	3.9021	1.99967	0.0638844	0.70075	-3.92462
C16orf74_dup1	-0.858362	3.77196	-1.99958	0.0638948	0.70075	-3.92471
KHDRBS3_dup1	-0.751393	5.90292	-1.99921	0.0639386	0.70075	-3.92511
HOXB6	0.69316	3.58436	1.99893	0.0639719	0.70075	-3.92541
WSCD2	-0.740446	0.717599	-1.99884	0.0639824	0.70075	-3.92551
MANSC1	0.666121	3.26449	1.99857	0.0640148	0.70075	-3.9258
NFYA	0.784885	3.55842	1.99846	0.0640284	0.70075	-3.92593
OPN3	-0.707516	2.15172	-1.99828	0.0640495	0.70075	-3.92612
DBH	-0.729448	3.7894	-1.99814	0.0640664	0.70075	-3.92627
GCC1	-0.87558	1.26842	-1.99808	0.0640734	0.70075	-3.92633
NHLRC3_dup1	-0.779933	2.65487	-1.99763	0.0641265	0.70075	-3.92681
WSCD2_frag	0.781302	3.55807	1.99759	0.0641308	0.70075	-3.92685
ANKRD49	-0.691286	4.21993	-1.99744	0.0641487	0.70075	-3.92701
ALG2_dup1	0.692901	3.18198	1.99739	0.0641547	0.70075	-3.92707
HS3ST2	-0.753479	1.1837	-1.9972	0.064177	0.70075	-3.92727
P2RX7	0.674402	2.27101	1.99713	0.064186	0.70075	-3.92735
PARM1	0.714136	4.2657	1.99689	0.0642148	0.70075	-3.92761
GJD4	-0.951528	1.16795	-1.99608	0.0643115	0.70075	-3.92848
GP9	0.716534	3.0395	1.99589	0.0643331	0.70075	-3.92868
LCP2	-1.13165	3.37515	-1.99574	0.0643513	0.70075	-3.92884
SIRPG	0.763037	3.80025	1.99567	0.0643603	0.70075	-3.92892
SPRED2	-0.694331	0.595271	-1.99504	0.0644348	0.70075	-3.9296
NOC3L	-0.852045	0.720741	-1.99493	0.0644483	0.70075	-3.92972
SPAG11B_frag	-0.73055	2.05416	-1.99467	0.0644796	0.70075	-3.93
SGK2_dup2	-0.830745	2.93135	-1.99449	0.0645002	0.70075	-3.93018
TRAC_dup5	0.815626	3.3193	1.99422	0.0645327	0.70075	-3.93048
KLHDC3_dup1	0.68779	3.58186	1.9941	0.064547	0.70075	-3.9306
SLFN5	0.772186	2.57483	1.99404	0.0645545	0.70075	-3.93067
LINC00467	-0.757978	3.17366	-1.99396	0.0645635	0.70075	-3.93075
OCLN_dup1	-0.701371	4.0006	-1.99376	0.0645882	0.70075	-3.93097
TREX1	0.716211	3.26142	1.99361	0.0646063	0.70075	-3.93114
SERPINB4	0.733253	3.89251	1.99344	0.0646259	0.70075	-3.93131
TNFRSF21_frag	0.740455	4.008	1.99296	0.0646842	0.70075	-3.93184
ZC2HC1B	-0.921446	3.53821	-1.9926	0.0647264	0.70075	-3.93221
TPD52L1	0.73483	4.25888	1.99246	0.0647435	0.70075	-3.93237
BACE1	-0.818558	1.22809	-1.99243	0.0647469	0.70075	-3.9324
HIF1A	-0.827849	3.60133	-1.99224	0.0647702	0.70075	-3.93261
SF3A3	0.768702	2.45256	1.99214	0.0647822	0.70075	-3.93271
PGRMC1	0.728013	4.10952	1.99204	0.064794	0.70075	-3.93282
TTLL11	-0.716143	0.868225	-1.99182	0.0648199	0.70075	-3.93305
H2(A+B)	-0.965732	5.08745	-1.99154	0.064854	0.70075	-3.93336
FAM27E3_dup1	-1.07315	0.957421	-1.99146	0.0648635	0.70075	-3.93344
SEPT14_frag	-0.818624	3.15109	-1.9912	0.0648943	0.70075	-3.93372
DNAJA3_dup2	-1.35071	2.30973	-1.99119	0.0648961	0.70075	-3.93373
PPIB	-0.932374	3.32647	-1.99117	0.0648987	0.70075	-3.93376
ACTRT1	0.723324	3.77814	1.99107	0.0649107	0.70075	-3.93386
MLX_dup1	-0.78667	5.11191	-1.99068	0.0649573	0.70075	-3.93428
ZFYVE16_dup1	-0.734666	3.46806	-1.99065	0.0649611	0.70075	-3.93431
FOXO3	0.778704	3.02186	1.99058	0.0649696	0.70075	-3.93439
SLC26A6	-0.720946	1.55351	-1.9903	0.0650025	0.70075	-3.93468
IGKC_dup4	0.697262	5.87211	1.99001	0.0650379	0.70075	-3.935
MRPS30	0.757239	3.34178	1.98936	0.0651167	0.70075	-3.9357
SMR3B_frag	0.736374	3.02051	1.98933	0.0651198	0.70075	-3.93573
BRS3	0.708006	2.95827	1.98932	0.0651213	0.70075	-3.93574
C11orf63	-0.797524	1.53817	-1.9893	0.0651236	0.70075	-3.93576
MGEA5	-1.02855	3.7093	-1.98891	0.0651711	0.70075	-3.93618
DPYSL3	-0.738123	1.50854	-1.98873	0.0651925	0.70075	-3.93638
DNAJC19_dup2	-0.785494	3.26851	-1.98858	0.0652107	0.70075	-3.93654
C11orf65	0.781789	3.21425	1.98855	0.0652143	0.70075	-3.93657
FKBP7	0.797458	2.64036	1.98842	0.065229	0.70075	-3.9367
CREG2	0.756306	3.88775	1.98837	0.0652357	0.70075	-3.93676
HIST1H2AG	0.745741	2.49034	1.98835	0.0652384	0.70075	-3.93678
DDA1	0.710513	2.12046	1.98831	0.0652425	0.70075	-3.93682
C19orf60	-0.786179	0.60491	-1.98829	0.0652453	0.70075	-3.93685
MECR_dup3	-0.846146	3.77421	-1.98829	0.0652455	0.70075	-3.93685
XAGE1A_dup3	-0.794889	6.35037	-1.98822	0.0652538	0.70075	-3.93692
AMD1_dup1	-0.811615	1.16551	-1.98794	0.0652873	0.70075	-3.93722
GMIP	-0.777243	4.06706	-1.98785	0.0652982	0.70075	-3.93732
ADAMTS4	-0.944665	2.21497	-1.98779	0.0653052	0.70075	-3.93738
CLDND1	-0.871333	2.39336	-1.98733	0.0653616	0.70075	-3.93788
VCAN	-0.713553	0.591907	-1.98725	0.0653715	0.70075	-3.93797
SMIM8	-0.677794	1.26855	-1.98707	0.0653927	0.70075	-3.93815
PLTP_dup1	-0.841008	1.67783	-1.98695	0.0654073	0.70075	-3.93828
ATP5F1_dup1	0.793369	3.62786	1.98682	0.065423	0.70075	-3.93842
H2(A+B)_dup17	-0.971322	4.16945	-1.98668	0.0654398	0.70075	-3.93857
SCUBE1	-0.853545	3.55689	-1.98661	0.0654489	0.70075	-3.93865
CEP104_dup1	0.722606	3.72883	1.98657	0.0654527	0.70075	-3.93869
ANK3	-0.737701	3.907	-1.98655	0.0654553	0.70075	-3.93871
LXN_dup1	0.765489	4.20554	1.9859	0.0655345	0.70075	-3.93941
CRYGC	-0.696834	1.72801	-1.98553	0.0655787	0.70075	-3.9398
WDR24	0.668935	3.72901	1.98547	0.0655871	0.70075	-3.93987
RASSF5_dup1	0.700687	3.31028	1.9852	0.0656189	0.70075	-3.94016
GJD3	-0.840283	1.81801	-1.98504	0.0656386	0.70075	-3.94033
ST7	-0.703286	1.01956	-1.98496	0.0656487	0.70075	-3.94042
Tex35	0.750981	3.75333	1.98458	0.0656943	0.70075	-3.94082
ARHGEF1_dup1	0.736582	3.53223	1.98456	0.0656964	0.70075	-3.94084
TMEM9B	0.778718	2.10501	1.98414	0.0657484	0.70075	-3.9413
CDH17	-0.711964	3.52968	-1.9838	0.0657891	0.70075	-3.94166
ZNF720	-0.775537	3.45131	-1.98347	0.0658293	0.70075	-3.94201
ACSF2	-0.752693	2.44257	-1.98338	0.0658405	0.70075	-3.94211
HIST1H1E	-0.805865	4.2174	-1.98309	0.0658752	0.70075	-3.94242
LYRM1_dup1	-0.728981	1.41378	-1.98298	0.0658891	0.70075	-3.94254
ADAM15_dup1	-0.957642	1.42881	-1.98279	0.0659129	0.70075	-3.94275
DAPK1	-0.782871	2.8954	-1.98245	0.0659533	0.70075	-3.9431
IRAK1_dup1	-0.707253	2.79956	-1.98245	0.0659541	0.70075	-3.94311
CEACAM21_dup1	-0.739832	3.98848	-1.98206	0.0660015	0.70075	-3.94353
MAT1A	0.822103	3.2335	1.98167	0.0660487	0.70075	-3.94394
SDCBP2	-0.789262	4.20785	-1.98156	0.0660625	0.70075	-3.94406
PDE3A	0.749394	3.44203	1.98108	0.0661216	0.70075	-3.94458
2026-03-04	-0.897887	2.93601	-1.98009	0.0662419	0.70075	-3.94563
BFSP2	-0.788744	2.08543	-1.98007	0.0662443	0.70075	-3.94565
THAP3	0.716799	2.93575	1.97996	0.0662577	0.70075	-3.94577
CHRM2	0.760744	3.75177	1.97995	0.0662592	0.70075	-3.94579
NARS	-0.847701	3.51906	-1.97988	0.066268	0.70075	-3.94586
SIK2	0.792027	3.52707	1.97982	0.0662746	0.70075	-3.94592
KDM7A	-0.849569	1.40854	-1.97976	0.0662819	0.70075	-3.94598
CFAP70	0.673285	2.94141	1.97973	0.0662862	0.70075	-3.94602
ZNF670	0.659522	2.20078	1.97957	0.0663055	0.70075	-3.94619
MOB3B_dup1	-0.731164	1.6136	-1.9795	0.0663141	0.70075	-3.94627
AGTR1_dup15	0.708039	3.99304	1.97892	0.0663852	0.70075	-3.94689
FZD10	-0.813825	1.95964	-1.97892	0.0663858	0.70075	-3.94689
ABCC5	0.715161	3.26941	1.97885	0.066394	0.70075	-3.94696
RNF185	0.827114	3.8872	1.97873	0.0664089	0.70075	-3.94709
SPP1_dup2	0.777216	3.85706	1.97858	0.0664268	0.70075	-3.94725
RAB15	-0.740432	3.16023	-1.97843	0.0664456	0.70075	-3.94741
MCCD1	-0.824712	2.86798	-1.97803	0.0664945	0.70075	-3.94784
DNAJB12	-0.862157	0.987718	-1.97701	0.06662	0.70075	-3.94893
AARS	0.809016	2.56064	1.9769	0.0666337	0.70075	-3.94905
FAM104B	-0.898125	1.20773	-1.9766	0.0666701	0.70075	-3.94937
GUCY2D_dup2	0.703731	3.32055	1.97653	0.0666791	0.70075	-3.94945
NCBP1	-0.918749	2.17746	-1.97602	0.0667423	0.70075	-3.95
H4_dup12	-0.734864	6.64726	-1.97575	0.0667747	0.70075	-3.95028
TCEAL6	-0.77795	3.6271	-1.97559	0.066795	0.70075	-3.95045
PLK2	-0.768169	0.993366	-1.97555	0.0668002	0.70075	-3.9505
MPI	0.791325	3.34714	1.97541	0.0668169	0.70075	-3.95064
PDK1	-0.822869	2.93496	-1.97534	0.0668254	0.70075	-3.95072
NUDT4_dup1	0.770108	3.46801	1.97518	0.066846	0.70075	-3.9509
KJ900991	-0.733413	2.9817	-1.97514	0.0668501	0.70075	-3.95093
FGGY_dup1	0.920212	2.97567	1.97466	0.06691	0.70075	-3.95145
TMOD4	0.720581	4.83232	1.97437	0.0669456	0.70075	-3.95176
LINC00483	-1.07167	3.01252	-1.9742	0.0669664	0.70075	-3.95194
CD8B	-0.719852	1.29056	-1.97389	0.0670045	0.70075	-3.95227
WDR82	-0.67479	3.88342	-1.97385	0.0670102	0.70075	-3.95232
SPINK9	0.750667	3.19659	1.97372	0.0670265	0.70075	-3.95246
DHDDS	0.731109	2.2239	1.97281	0.0671387	0.70075	-3.95343
MTFP1	0.83284	3.07878	1.97269	0.0671531	0.70075	-3.95355
ATRNL1	0.718517	3.8377	1.97167	0.0672795	0.70075	-3.95464
CHST15	-0.840719	3.22132	-1.97147	0.0673053	0.70075	-3.95486
TUBA1A	-0.751243	2.99825	-1.97135	0.0673194	0.70075	-3.95498
IL22RA2	-0.813025	2.5158	-1.97133	0.0673226	0.70075	-3.95501
LGALS9	-0.693415	4.79521	-1.97131	0.0673247	0.70075	-3.95503
TCF19_dup3	0.75036	3.15955	1.9712	0.0673381	0.70075	-3.95515
NAALADL2	-0.952252	1.72605	-1.97115	0.0673446	0.70075	-3.9552
KLHL36_dup1	-0.713817	0.991501	-1.97104	0.0673583	0.70075	-3.95532
GPC4	-1.04686	1.06138	-1.97092	0.0673737	0.70075	-3.95545
EEFSEC	-0.882035	2.58995	-1.97051	0.0674244	0.70075	-3.95589
COX11	0.704205	3.45897	1.97026	0.067455	0.70075	-3.95615
SDHAF1	-0.828231	2.16238	-1.96926	0.06758	0.70075	-3.95722
ALYREF	-0.729022	1.38805	-1.96921	0.0675861	0.70075	-3.95728
SPRY2_dup1	-0.948543	3.15475	-1.96912	0.0675966	0.70075	-3.95737
VMA21	-0.671816	0.865878	-1.96892	0.0676227	0.70075	-3.95759
GSTK1_dup2	-0.819109	4.22865	-1.96853	0.067671	0.70075	-3.958
OR10G6_dup1	0.685963	3.3973	1.96842	0.0676839	0.70075	-3.95811
MAP2K4_dup1	-0.884285	1.18819	-1.9681	0.0677249	0.70075	-3.95846
TK2	-1.13457	1.96223	-1.96774	0.0677688	0.70075	-3.95884
OR5H6_dup2	0.7208	3.19839	1.96735	0.0678185	0.70075	-3.95926
RPH3A	0.762148	2.33693	1.96728	0.0678271	0.70075	-3.95934
UBR7_frag	0.788735	4.09226	1.96633	0.0679462	0.70075	-3.96035
C17orf64_frag	0.806601	3.63311	1.9663	0.0679499	0.70075	-3.96038
AC008733.9_frag	-0.700669	4.95535	-1.96622	0.067959	0.70075	-3.96046
C1orf105	-0.713074	3.9688	-1.96565	0.0680311	0.70075	-3.96108
SLC39A6	-0.713463	1.29152	-1.96564	0.0680317	0.70075	-3.96108
LKAAEAR1	0.670096	1.70718	1.96525	0.0680817	0.70075	-3.96151
CALHM1	0.717407	2.95867	1.96493	0.0681212	0.70075	-3.96184
FAM166B	-0.920623	1.02185	-1.96485	0.0681308	0.70075	-3.96192
GLT1D1_dup1	-0.724701	1.19682	-1.96483	0.0681345	0.70075	-3.96196
LDLR_dup1	-0.660157	1.94647	-1.96366	0.0682806	0.70075	-3.9632
DNAJC11_dup1	-0.823963	3.20733	-1.96347	0.0683047	0.70075	-3.9634
SLA	0.848816	2.36399	1.96346	0.0683056	0.70075	-3.96341
MMP14	0.745394	3.88429	1.96332	0.0683242	0.70075	-3.96357
TFE3	-1.01411	1.47782	-1.96319	0.0683396	0.70075	-3.9637
AQP12B_dup2	-0.772893	2.81986	-1.96294	0.068371	0.70075	-3.96396
G6B	0.720032	3.03354	1.96283	0.0683859	0.70075	-3.96409
POPDC2	0.794321	3.72192	1.96263	0.0684112	0.70075	-3.9643
GNG12	0.809026	2.91473	1.96248	0.0684299	0.70075	-3.96446
ZNF543	-0.690477	1.94505	-1.96239	0.0684405	0.70075	-3.96455
PTCH1	0.716659	3.26875	1.96185	0.0685084	0.70075	-3.96513
TYW1_dup1	-0.924923	3.1373	-1.96171	0.0685263	0.70075	-3.96528
CACNG1	-0.970223	2.04286	-1.96111	0.0686029	0.70075	-3.96592
CHRNA5_dup1	-0.805963	3.30493	-1.96067	0.0686575	0.70075	-3.96638
BACH1_dup2	-0.73639	5.84246	-1.96025	0.0687108	0.70075	-3.96683
HSD17B10	0.718879	3.79476	1.96015	0.0687237	0.70075	-3.96694
SLC6A5	0.809349	2.85238	1.96015	0.0687242	0.70075	-3.96695
ZNF19	0.726357	3.21722	1.96001	0.0687421	0.70075	-3.9671
RGS16	-0.911863	4.71368	-1.95988	0.0687579	0.70075	-3.96723
C8orf59	0.751604	3.36038	1.95979	0.0687695	0.70075	-3.96733
TCOF1	-0.891833	3.81018	-1.95979	0.0687698	0.70075	-3.96733
DCAF8L2	0.815259	2.41436	1.95977	0.0687721	0.70075	-3.96735
SEC14L5	-0.745609	3.086	-1.95888	0.0688852	0.70075	-3.9683
ADCY6	0.816771	3.53055	1.95871	0.0689059	0.70075	-3.96848
JTB_dup1	0.777734	3.77874	1.95864	0.0689153	0.70075	-3.96855
ERa_dup12	-1.00211	4.8404	-1.95844	0.0689404	0.70075	-3.96877
C12orf65_dup2	-0.721155	4.23291	-1.95832	0.0689553	0.70075	-3.96889
POLH_dup1	-0.696324	1.12249	-1.95819	0.0689721	0.70075	-3.96903
AKAP14_dup1	-0.932705	1.78072	-1.95817	0.0689742	0.70075	-3.96905
HAMP	0.749355	3.81711	1.95804	0.0689914	0.70075	-3.96919
DAZ2	-0.819234	4.91212	-1.95803	0.0689931	0.70075	-3.96921
SLC25A27	0.686427	2.77431	1.95792	0.069007	0.70075	-3.96932
PCDHAC1	-0.742724	1.84266	-1.9579	0.0690091	0.70075	-3.96934
MB21D2	-0.763739	1.27886	-1.95785	0.069016	0.70075	-3.9694
Q5JUA8_frag	-0.744863	4.23485	-1.95775	0.069028	0.70075	-3.9695
KLHDC4_dup1	0.807094	3.27606	1.95747	0.0690639	0.70075	-3.9698
STIL	-0.740746	3.02114	-1.95696	0.0691289	0.70075	-3.97035
PTCHD2	-0.790858	1.43326	-1.95592	0.0692609	0.70075	-3.97145
SULF2	-1.01882	1.18371	-1.95588	0.0692661	0.70075	-3.97149
DGKA_dup1	-0.765044	7.02707	-1.95584	0.0692709	0.70075	-3.97153
DNAJC3	-0.670255	3.52981	-1.95563	0.0692978	0.70075	-3.97176
CFAP53_frag	0.792061	3.17818	1.95486	0.0693967	0.70075	-3.97258
LINC00521	0.782317	4.70651	1.9546	0.069429	0.70075	-3.97285
KIR2DS5	-0.93297	1.55009	-1.95459	0.0694309	0.70075	-3.97287
SEC13_dup1	-0.787496	1.94602	-1.95454	0.0694369	0.70075	-3.97292
ZNF114	-0.949852	1.70343	-1.95452	0.0694401	0.70075	-3.97295
PBX3	-0.845569	3.66867	-1.9545	0.069442	0.70075	-3.97296
PARK7	0.777143	3.48241	1.9541	0.0694932	0.70075	-3.97339
LMX1A	-0.721779	2.21208	-1.9541	0.0694933	0.70075	-3.97339
PLEKHG5_dup1	-0.664728	4.38464	-1.95405	0.0694992	0.70075	-3.97344
NANOS1_frag	-0.756645	3.53789	-1.95399	0.069508	0.70075	-3.97351
DCLK2	-0.804102	5.29156	-1.95394	0.0695134	0.70075	-3.97356
PCDH8	0.725416	4.01869	1.95353	0.0695664	0.70075	-3.974
NAA20_dup1	0.770221	3.7786	1.95336	0.0695876	0.70075	-3.97417
ACSL6_dup2	-0.750401	3.29737	-1.95296	0.0696396	0.70075	-3.97461
TM6SF2	-0.724935	2.76433	-1.95285	0.0696526	0.70075	-3.97472
MIER1_dup1	-0.729375	0.9224	-1.95269	0.0696734	0.70075	-3.97489
KJ900789_frag	0.756345	3.67575	1.95264	0.0696801	0.70075	-3.97494
H3_dup14	-0.729121	6.26639	-1.95251	0.0696963	0.70075	-3.97508
TMEM63C	-0.757798	2.01343	-1.95208	0.0697514	0.700999	-3.97554
TNIP2	-0.719705	4.10422	-1.95185	0.0697812	0.700999	-3.97578
PARVA	0.715723	2.48212	1.95126	0.069857	0.701225	-3.97641
CLCN4	0.718584	3.64681	1.95095	0.0698974	0.701225	-3.97675
CDK11A	-0.834729	1.50589	-1.95089	0.0699046	0.701225	-3.97681
EMP2	-1.01519	1.35566	-1.94954	0.0700781	0.701225	-3.97824
TOMM70A_dup2	-0.727082	1.37789	-1.9495	0.070084	0.701225	-3.97829
TP73	-0.704994	3.2293	-1.94939	0.0700978	0.701225	-3.9784
NOP9	0.712673	2.08526	1.94928	0.0701124	0.701225	-3.97852
UBQLN1	-0.819382	3.04549	-1.94899	0.0701486	0.701225	-3.97882
USP48	-0.723495	2.43056	-1.9487	0.0701861	0.701225	-3.97913
2026-03-10	0.724098	3.93418	1.94849	0.0702133	0.701225	-3.97936
PAK1	0.703367	3.9679	1.94843	0.0702215	0.701225	-3.97942
ITCH	-0.73907	2.99172	-1.94839	0.0702261	0.701225	-3.97946
TSGA10IP_dup2	-0.706075	5.34216	-1.94831	0.0702365	0.701225	-3.97955
RPL21	0.737692	3.34959	1.94777	0.070307	0.701225	-3.98013
GLIPR1L2	0.777973	2.23741	1.9477	0.0703158	0.701225	-3.9802
SPEF1	0.744684	3.51678	1.94738	0.070357	0.701225	-3.98054
LAX1_dup1	0.750052	4.39154	1.94733	0.0703639	0.701225	-3.9806
STX5	0.761703	2.62444	1.9471	0.0703931	0.701225	-3.98084
BEX5	0.687058	4.2723	1.94709	0.070394	0.701225	-3.98084
ZNF554	0.718372	2.75524	1.94651	0.0704699	0.701225	-3.98147
IL11RA_dup1	-0.782431	3.86492	-1.94647	0.070475	0.701225	-3.98151
KRT6A	0.667499	3.80505	1.94631	0.0704956	0.701225	-3.98168
ERLIN1_dup1	0.761115	3.64889	1.94612	0.0705207	0.701225	-3.98188
IMMP1L	0.691058	1.68117	1.94591	0.070547	0.701225	-3.9821
BTBD2	-0.833509	2.47359	-1.94585	0.0705556	0.701225	-3.98217
MGC35361	0.655816	3.50667	1.94517	0.0706437	0.701801	-3.98289
ZNF778	-0.970587	2.63007	-1.94452	0.0707271	0.702331	-3.98357
CASP14	0.692229	3.26394	1.94368	0.0708373	0.703105	-3.98448
FXYD1	0.751519	2.13207	1.94346	0.0708653	0.703105	-3.9847
IL24_dup1	0.660733	3.53175	1.94237	0.0710079	0.703197	-3.98587
MYBL1	-0.849175	3.4651	-1.94218	0.0710319	0.703197	-3.98606
PAXIP1_frag_dup1	-0.723624	2.03946	-1.94207	0.0710463	0.703197	-3.98618
ZNF138	0.769614	2.80084	1.9419	0.0710682	0.703197	-3.98636
FAM19A3	-0.901073	3.64337	-1.94176	0.0710875	0.703197	-3.98652
ABCC12	0.730498	1.73501	1.94147	0.0711254	0.703197	-3.98682
ABCA6_dup1	-0.863481	2.7676	-1.9414	0.0711338	0.703197	-3.98689
IDS_dup1	0.713537	3.14842	1.9412	0.0711605	0.703197	-3.98711
PRR25	-0.880729	1.55228	-1.94115	0.0711666	0.703197	-3.98716
SSBP4	0.779734	2.73601	1.941	0.0711858	0.703197	-3.98731
WISP2	0.719847	3.77478	1.94068	0.0712277	0.703197	-3.98766
DCLK1	0.797004	3.74282	1.94044	0.0712588	0.703197	-3.98791
LRRC18	0.743476	3.6127	1.94028	0.0712803	0.703197	-3.98808
WDR5	-0.689805	5.08855	-1.94015	0.0712969	0.703197	-3.98822
BDH1	0.716687	3.45922	1.93908	0.0714376	0.703837	-3.98936
VGLL2_dup1	0.653079	2.65416	1.93905	0.0714412	0.703837	-3.98939
CELA3B	0.700613	3.67713	1.93897	0.0714523	0.703837	-3.98948
KRT18	0.809347	2.86721	1.93837	0.0715302	0.70399	-3.99011
RNF38	0.872132	3.35671	1.93782	0.0716022	0.70399	-3.99069
AHCYL1	0.668282	3.40595	1.93764	0.0716262	0.70399	-3.99088
MFAP1	0.742498	3.46978	1.93693	0.071719	0.70399	-3.99163
ANXA3	-0.71566	5.40284	-1.93666	0.0717551	0.70399	-3.99192
CBLC	-0.653788	1.07847	-1.93653	0.0717723	0.70399	-3.99206
GUCY2F	-0.729173	1.18181	-1.93628	0.0718049	0.70399	-3.99232
CNPY2	0.768106	3.60328	1.93609	0.0718301	0.70399	-3.99253
RRN3_frag	0.750795	1.6815	1.9359	0.0718548	0.70399	-3.99272
METTL16_dup1	-0.81367	6.09685	-1.93587	0.0718589	0.70399	-3.99276
RPL19	0.734708	2.79584	1.93553	0.071904	0.70399	-3.99312
ESCO2	-0.776663	0.976323	-1.93533	0.0719308	0.70399	-3.99334
DOC2B	-0.683764	2.79576	-1.93515	0.0719545	0.70399	-3.99353
RNF138	-0.862424	1.37478	-1.93506	0.0719665	0.70399	-3.99362
TM9SF2	-0.756378	1.59171	-1.93491	0.0719861	0.70399	-3.99378
NOS1AP_dup1	-0.786995	3.65537	-1.93473	0.0720091	0.70399	-3.99396
DDHD1	0.702927	6.34327	1.93452	0.0720367	0.70399	-3.99419
ARMC1	-0.759962	2.87208	-1.93435	0.0720598	0.70399	-3.99437
TMEM72	-0.795681	1.08703	-1.93425	0.0720727	0.70399	-3.99448
GAN	0.696412	4.17295	1.93402	0.0721028	0.70399	-3.99472
UTP6	-0.885784	1.72942	-1.93383	0.0721282	0.70399	-3.99492
GFRA1	0.744282	2.55643	1.93356	0.0721646	0.70399	-3.99521
FAM189A2	-0.717801	2.32721	-1.93314	0.0722203	0.70399	-3.99566
DVL1	-0.696119	0.984438	-1.93311	0.0722232	0.70399	-3.99568
NLRP8	-0.729088	0.942149	-1.93301	0.0722366	0.70399	-3.99579
PSMD4	-0.778372	4.22006	-1.93289	0.0722529	0.70399	-3.99592
P4HA1	0.816182	3.15145	1.93264	0.0722859	0.704018	-3.99618
ZNF641_frag	0.730951	3.78028	1.93222	0.0723417	0.704083	-3.99663
RAB3IL1_dup1	-0.752574	1.29883	-1.93196	0.0723755	0.704083	-3.9969
IGBP1	0.7255	4.13004	1.931	0.0725035	0.704083	-3.99792
PORCN_dup1	0.755201	3.14611	1.93082	0.0725267	0.704083	-3.99811
SCAPER	-0.798893	1.44897	-1.93027	0.0726	0.704083	-3.99869
EGR1	0.851851	3.06759	1.92989	0.0726503	0.704083	-3.99909
FAM78A	0.67298	3.50926	1.92954	0.0726979	0.704083	-3.99947
SSH2_dup1	-0.651558	1.44345	-1.92952	0.0727004	0.704083	-3.99949
OTUD7B	-0.739309	3.45139	-1.92944	0.072711	0.704083	-3.99957
RGS10_dup1	-0.655849	2.6482	-1.92915	0.0727499	0.704083	-3.99988
MTMR10	-0.653219	3.62943	-1.92905	0.0727626	0.704083	-3.99998
MFN2	0.701001	3.54446	1.92864	0.072817	0.704083	-4.00042
CDH16	-0.757335	1.96078	-1.92859	0.0728244	0.704083	-4.00047
WNT4	-0.793217	3.05771	-1.92849	0.0728374	0.704083	-4.00058
ZPLD1	-0.803129	1.50837	-1.92804	0.0728978	0.704083	-4.00106
ST6GALNAC5	-0.961354	1.64471	-1.92762	0.0729539	0.704083	-4.0015
HYI	0.745726	3.51229	1.92752	0.0729666	0.704083	-4.0016
TMEM183A	0.726235	3.37384	1.92752	0.0729672	0.704083	-4.00161
HCK	0.681648	2.73603	1.92745	0.0729765	0.704083	-4.00168
CYP20A1_dup1	0.716379	5.16017	1.92739	0.0729836	0.704083	-4.00174
ADAMTS3	-0.843702	1.72086	-1.9273	0.0729966	0.704083	-4.00184
CD14	-0.696089	1.7888	-1.92723	0.0730051	0.704083	-4.00191
A0a0r4j020	-0.735697	3.87923	-1.92718	0.0730121	0.704083	-4.00196
ZNF35_dup2	-0.835453	2.87622	-1.92709	0.0730249	0.704083	-4.00206
CRADD	-0.671754	2.79599	-1.92692	0.0730475	0.704083	-4.00224
PABPC5	0.752803	2.75484	1.92612	0.0731542	0.704202	-4.00309
XAGE1A_dup1	0.666836	3.40138	1.92579	0.0731981	0.704202	-4.00343
IDS	-0.698961	1.17577	-1.9253	0.0732643	0.704202	-4.00396
GH2	0.804451	3.09819	1.92515	0.0732834	0.704202	-4.00411
HINFP_dup1	-0.759473	3.7	-1.92514	0.0732851	0.704202	-4.00412
SNX29	-1.09314	1.56737	-1.92465	0.0733507	0.704202	-4.00464
VIM	0.736344	3.35186	1.92455	0.0733651	0.704202	-4.00475
SLC16A5_dup1	-0.964149	1.523	-1.92434	0.0733931	0.704202	-4.00497
SNX10	0.66104	3.45048	1.92427	0.0734026	0.704202	-4.00504
DEFB116_dup1	-0.690063	3.68319	-1.92404	0.0734327	0.704202	-4.00528
MOCS3	0.674025	4.10226	1.92338	0.0735212	0.704202	-4.00598
SGPP1	-0.677263	1.19717	-1.92238	0.0736559	0.704202	-4.00704
RCOR2	-0.685508	4.67006	-1.92237	0.0736577	0.704202	-4.00705
CREB1_dup1	-1.00319	1.29668	-1.92213	0.0736898	0.704202	-4.0073
ZNF718_frag_dup1	-0.678403	2.86659	-1.922	0.0737081	0.704202	-4.00745
FAM46A	0.729722	4.08581	1.92191	0.0737198	0.704202	-4.00754
BCAS2	0.718496	4.86111	1.92165	0.0737553	0.704202	-4.00781
STK16_dup1	0.833271	2.83298	1.92111	0.0738273	0.704202	-4.00838
FKBP5	0.978837	4.99212	1.92063	0.0738931	0.704202	-4.00889
CSRP2_dup1	0.733875	4.04313	1.92031	0.0739361	0.704202	-4.00923
ELOVL6_dup1	-0.692787	2.15531	-1.9202	0.07395	0.704202	-4.00934
RSPH10B2	-0.695747	2.59191	-1.91976	0.0740096	0.704202	-4.0098
NLN	-0.777566	1.73948	-1.9196	0.0740314	0.704202	-4.00997
KCTD14_dup1	-0.713999	4.98854	-1.91944	0.0740536	0.704202	-4.01015
ANXA8	-0.709563	1.25101	-1.91944	0.0740539	0.704202	-4.01015
EPB41L5_dup1	0.756955	1.40254	1.91942	0.0740561	0.704202	-4.01017
JADE2	0.673125	3.17561	1.91939	0.0740602	0.704202	-4.0102
ABHD10	0.833919	2.87325	1.91923	0.0740817	0.704202	-4.01037
FRMD8P1	-0.714011	3.52703	-1.91907	0.0741029	0.704202	-4.01053
KJ901215	-0.815916	4.1317	-1.91837	0.0741987	0.704202	-4.01128
LMOD3_frag	-0.805608	3.88697	-1.91837	0.074199	0.704202	-4.01128
ZNF415	0.773822	3.32775	1.91824	0.0742154	0.704202	-4.01141
TTC13	-0.751826	0.939874	-1.91809	0.0742368	0.704202	-4.01157
GRB7	-0.949716	2.03973	-1.91802	0.0742459	0.704202	-4.01165
AMER3	-0.71201	1.95587	-1.91793	0.0742585	0.704202	-4.01174
BRE_dup3	-0.666076	0.72586	-1.91786	0.0742671	0.704202	-4.01181
RNF32_dup1	-0.710118	4.26127	-1.91783	0.0742717	0.704202	-4.01185
GIPR	-0.786785	2.10357	-1.91768	0.0742923	0.704202	-4.01201
DGCR6	0.77098	3.10325	1.91757	0.0743063	0.704202	-4.01211
LYRM2	0.748414	3.09115	1.91748	0.0743185	0.704202	-4.01221
CBLB	-1.04548	3.77528	-1.91747	0.0743202	0.704202	-4.01222
SLC20A2	-0.793232	2.56119	-1.91708	0.0743729	0.704202	-4.01263
EPHX3	-0.854174	3.167	-1.917	0.0743838	0.704202	-4.01272
PCED1B	0.735198	3.64335	1.91666	0.074431	0.704202	-4.01308
CNOT6_frag_dup1	0.799276	3.38421	1.91651	0.0744515	0.704202	-4.01324
NBPF20	-0.713733	3.22702	-1.91643	0.0744614	0.704202	-4.01332
ELMO1	0.718055	4.24763	1.91618	0.0744952	0.704202	-4.01358
GYPE	0.705801	2.50613	1.916	0.0745209	0.704202	-4.01378
TNK2_dup1	-0.663921	3.81128	-1.9158	0.0745471	0.704202	-4.01398
ADAT3	-0.782359	2.04025	-1.91564	0.07457	0.704202	-4.01416
TRAFD1	-1.00175	2.36377	-1.91462	0.0747082	0.704809	-4.01523
TPI1_dup1	0.649248	3.841	1.91438	0.0747409	0.704809	-4.01548
DIO1	-0.916428	4.76794	-1.9143	0.0747527	0.704809	-4.01557
LYRM4	0.69308	4.2774	1.91364	0.0748428	0.704809	-4.01627
C2orf27A_dup2	-0.705188	4.39788	-1.91347	0.0748656	0.704809	-4.01645
ZNF146_dup1	-1.11261	2.54722	-1.91335	0.0748819	0.704809	-4.01657
CNBD1	-0.900785	1.68453	-1.91323	0.0748983	0.704809	-4.0167
IRAK1	0.668503	2.7893	1.91296	0.0749358	0.704809	-4.01699
OR2T1	-0.72828	3.9062	-1.91268	0.0749742	0.704809	-4.01728
IRAK2	-0.722614	2.97422	-1.91228	0.075028	0.704809	-4.0177
ACSM5	0.692887	2.54379	1.91216	0.0750448	0.704809	-4.01783
CCL3	0.749948	3.51839	1.91207	0.0750572	0.704809	-4.01792
CYP4A11_dup1	-0.710285	2.44024	-1.91205	0.0750599	0.704809	-4.01794
DTD1_dup2	-1.1416	1.95626	-1.9119	0.0750808	0.704809	-4.0181
IMPACT	-0.695583	2.3504	-1.91181	0.075093	0.704809	-4.0182
HSD17B4	-0.984289	4.90041	-1.91144	0.0751438	0.704809	-4.01859
THYN1	0.804803	1.67062	1.91141	0.0751482	0.704809	-4.01862
ZNF451	0.790564	3.15093	1.91073	0.0752408	0.705394	-4.01933
CEP97	0.743235	2.62968	1.91031	0.0752982	0.7055	-4.01977
TNFSF12_dup1	-0.724159	3.45352	-1.91021	0.0753127	0.7055	-4.01988
ADAMTS12	0.717465	3.50496	1.90966	0.0753881	0.705596	-4.02046
RWDD4	-0.671478	2.73843	-1.90946	0.0754157	0.705596	-4.02067
RDH11	0.678357	3.75477	1.90899	0.07548	0.705596	-4.02117
FXR1	0.798959	3.50273	1.90824	0.075584	0.705596	-4.02196
HNRNPUL1_dup2	-0.850678	3.14576	-1.90819	0.0755899	0.705596	-4.02201
CSRP2BP_dup2	1.01292	2.17117	1.90814	0.0755966	0.705596	-4.02206
CDK13	0.64992	3.85913	1.9079	0.0756299	0.705596	-4.02231
SMAD2	0.94125	2.21302	1.90731	0.0757117	0.705596	-4.02293
PDE8B	-0.802726	2.09168	-1.90727	0.0757172	0.705596	-4.02298
ADAM5	-0.699908	2.19687	-1.90712	0.0757384	0.705596	-4.02314
KIAA0907	0.764059	3.64609	1.90683	0.0757786	0.705596	-4.02344
GIMAP2	0.683232	3.35404	1.90666	0.0758021	0.705596	-4.02362
REXO4	0.692385	3.51036	1.90664	0.0758042	0.705596	-4.02364
RPS3A	0.77598	1.72332	1.90636	0.075843	0.705596	-4.02394
CDC42EP3	0.747693	1.77902	1.90599	0.0758948	0.705596	-4.02433
ZNF414	-0.764694	3.91093	-1.90584	0.0759149	0.705596	-4.02448
EXOSC3_dup1	-0.676436	0.498887	-1.9057	0.0759346	0.705596	-4.02463
SPINT1	-0.87637	2.73747	-1.90551	0.0759608	0.705596	-4.02483
AFAP1L2_dup1	0.790211	6.61484	1.90527	0.0759935	0.705596	-4.02508
FRG1	-0.705528	2.46693	-1.90524	0.0759981	0.705596	-4.02511
COASY_dup1	-0.712883	4.11683	-1.90519	0.0760054	0.705596	-4.02517
DDX17	-0.681061	2.58491	-1.90466	0.0760793	0.705596	-4.02573
C8orf74	-0.641556	1.96859	-1.90462	0.0760836	0.705596	-4.02576
POM121L9P	-0.762284	3.23871	-1.90457	0.0760909	0.705596	-4.02582
H3_dup5	-0.755108	6.32852	-1.90422	0.0761391	0.705596	-4.02618
ANKRD10	-0.665708	4.13784	-1.90416	0.0761481	0.705596	-4.02625
SUV39H2_dup1	0.767021	3.9959	1.90411	0.0761547	0.705596	-4.0263
NONO	0.803316	2.35459	1.90393	0.0761793	0.705596	-4.02649
WFDC12	-0.920078	1.98246	-1.90347	0.0762436	0.705596	-4.02698
DOK2	-0.682155	5.6019	-1.90341	0.0762521	0.705596	-4.02704
NUFIP1_frag	-0.685769	2.77443	-1.90262	0.076362	0.705596	-4.02787
RASA1	-0.689962	2.51501	-1.90257	0.0763683	0.705596	-4.02792
SATB1	-1.07525	3.09866	-1.90221	0.0764196	0.705596	-4.02831
APOC2_dup1	-0.740803	3.55935	-1.90189	0.0764631	0.705596	-4.02864
NPHS2	-0.706959	3.04283	-1.90181	0.0764748	0.705596	-4.02872
IGKC_dup1	0.64681	6.77502	1.90176	0.076482	0.705596	-4.02878
DLGAP2	-0.671995	1.04794	-1.90168	0.0764923	0.705596	-4.02886
JHU17612	-0.738394	2.8288	-1.90155	0.0765113	0.705596	-4.029
MAP4K1_dup1	-0.752401	4.00922	-1.90116	0.0765653	0.705596	-4.02941
COL1A2	0.675992	1.769	1.90107	0.0765785	0.705596	-4.02951
PRAC1	0.910252	3.46672	1.901	0.0765879	0.705596	-4.02958
NCAPG_frag	0.871269	3.55622	1.90096	0.0765939	0.705596	-4.02962
TPTE	0.662306	2.69229	1.90063	0.0766389	0.705732	-4.02996
GLYR1_dup2	-0.703732	4.72449	-1.90005	0.0767203	0.70607	-4.03057
CREB1	0.710811	3.59197	1.89994	0.0767362	0.70607	-4.03069
PPP1R12A_dup2	-0.753627	3.34819	-1.89928	0.0768286	0.706628	-4.03139
RSRC1_dup1	0.773408	3.13567	1.89907	0.0768575	0.706628	-4.0316
PTGER2	-0.704631	2.42729	-1.8984	0.0769508	0.707054	-4.0323
VPREB3	0.705963	2.19918	1.89831	0.0769645	0.707054	-4.03241
STK31_dup1	0.856233	3.70521	1.89704	0.0771417	0.708403	-4.03373
HADHA_dup1	-0.798912	3.74376	-1.89593	0.0772984	0.708929	-4.0349
NOP56_frag	0.811626	2.17169	1.89586	0.0773085	0.708929	-4.03498
ID4	0.676559	2.87729	1.89576	0.0773225	0.708929	-4.03508
LNX1_dup1	0.717784	3.77235	1.8957	0.0773299	0.708929	-4.03514
ZBED2	0.7378	3.87341	1.89536	0.077378	0.708929	-4.0355
C10orf111	0.672578	3.05279	1.89496	0.0774344	0.708929	-4.03592
PDLIM3_dup1	0.716471	3.23067	1.89477	0.077462	0.708929	-4.03612
Crocc	-0.772422	0.808687	-1.89447	0.0775032	0.708929	-4.03643
FOSB	-0.675411	0.849122	-1.89438	0.0775164	0.708929	-4.03653
CCDC110	0.725222	3.1164	1.89398	0.0775721	0.708929	-4.03694
SPINK8	-0.679456	3.66161	-1.89387	0.0775882	0.708929	-4.03706
ARSB	-0.79141	1.22323	-1.89385	0.077591	0.708929	-4.03708
GH1	-0.877415	5.5652	-1.89352	0.0776382	0.708929	-4.03743
ZBTB22	0.643292	4.13092	1.89299	0.0777133	0.708929	-4.03799
CASP4_dup2	-0.71928	2.16414	-1.89254	0.0777763	0.708929	-4.03846
GOLGA6A	-0.84923	2.86164	-1.89254	0.0777763	0.708929	-4.03846
YWHAB	-0.734595	2.33403	-1.89245	0.0777884	0.708929	-4.03855
AP3M2	0.727736	3.42114	1.89234	0.0778041	0.708929	-4.03867
PEX2_dup2	0.696416	3.40758	1.89225	0.0778168	0.708929	-4.03876
SH3BP5	0.72333	1.94776	1.89221	0.0778232	0.708929	-4.03881
CYTIP	-0.756749	0.884463	-1.89211	0.0778375	0.708929	-4.03891
FOXB1	-0.814379	1.10103	-1.89161	0.0779074	0.709079	-4.03943
FPGT	-0.755857	3.50748	-1.89131	0.0779502	0.709079	-4.03975
APEX2	-0.672607	4.81239	-1.89128	0.0779546	0.709079	-4.03978
EFNA3	-0.72188	0.962588	-1.89097	0.0779984	0.709079	-4.0401
RSPO4_dup1	0.714788	3.02054	1.89063	0.0780473	0.709079	-4.04047
MIR22HG	0.701668	2.89471	1.88997	0.0781405	0.709079	-4.04115
E2F3_dup1	-0.955422	1.80807	-1.88982	0.078162	0.709079	-4.04131
SNAPC2	-0.67274	2.29608	-1.8898	0.0781651	0.709079	-4.04133
RASL12	0.713599	2.89966	1.88979	0.0781659	0.709079	-4.04134
ZNF154	-0.824494	0.891585	-1.88966	0.078185	0.709079	-4.04148
CGB	0.64342	3.5593	1.88939	0.0782236	0.709079	-4.04177
INHBE	0.720657	1.35454	1.88929	0.0782377	0.709079	-4.04187
NFU1	-0.71942	2.54265	-1.8888	0.0783073	0.709079	-4.04238
FOXRED2_dup2	0.657238	3.60299	1.88873	0.0783162	0.709079	-4.04245
KJ900882_frag	0.705478	2.51718	1.88868	0.0783237	0.709079	-4.0425
RBM41	0.685705	3.94647	1.88849	0.0783515	0.709079	-4.04271
ATF2_dup1	-0.686107	4.01126	-1.88827	0.078383	0.709079	-4.04294
FETUB	-0.723193	3.47227	-1.88807	0.0784113	0.709079	-4.04315
CAB39	-0.666309	1.32187	-1.88778	0.0784521	0.709079	-4.04345
CA5B	0.662348	3.34828	1.8874	0.0785065	0.709079	-4.04385
SAMM50	-0.841037	3.34369	-1.88729	0.0785223	0.709079	-4.04396
RABL2A	-0.649334	4.02027	-1.88719	0.0785364	0.709079	-4.04407
CNPY4	0.734303	2.96299	1.88706	0.0785546	0.709079	-4.0442
PAQR6	-0.689619	2.98768	-1.88682	0.0785891	0.709079	-4.04445
STT3A	0.802501	3.42473	1.88635	0.0786563	0.709079	-4.04495
PISD_dup1	-1.01532	4.03727	-1.88631	0.078662	0.709079	-4.04499
PPP1R14B	-0.978825	3.16661	-1.88622	0.078675	0.709079	-4.04508
PTPRU	-0.902653	1.55692	-1.8855	0.0787777	0.70973	-4.04584
ZNF585A_dup1	0.673346	3.49879	1.88519	0.0788227	0.709846	-4.04617
DYNC2LI1	0.728026	2.82513	1.88497	0.0788538	0.709846	-4.04639
SLC5A5	-0.735224	3.93076	-1.88447	0.0789256	0.709846	-4.04692
BC063682.1_frag	-0.744585	2.26815	-1.88419	0.0789657	0.709846	-4.04721
KJ903429	0.655766	2.76117	1.88415	0.0789719	0.709846	-4.04726
ACSL6	0.729635	4.25345	1.88403	0.0789887	0.709846	-4.04738
GGA1_dup1	-0.775703	4.22481	-1.88367	0.07904	0.709846	-4.04775
GAS2L1_dup1	-0.816995	4.24661	-1.88362	0.0790473	0.709846	-4.04781
LMX1B	0.635137	3.38319	1.8832	0.079108	0.709846	-4.04825
HMGCL	0.720106	3.41822	1.88313	0.0791171	0.709846	-4.04831
PPIP5K2	-0.762937	1.26298	-1.88308	0.0791255	0.709846	-4.04838
KJ903167	-0.88801	2.87525	-1.88246	0.0792139	0.710289	-4.04902
HPR	-0.791107	2.82923	-1.88231	0.0792358	0.710289	-4.04918
ATF6	0.79259	2.52965	1.88171	0.0793225	0.710543	-4.04981
Sp3	-0.663072	4.33172	-1.88169	0.0793251	0.710543	-4.04983
POLN	-0.771935	2.04415	-1.88147	0.079357	0.710556	-4.05006
KJ902780	0.74527	3.89307	1.88088	0.0794413	0.710999	-4.05067
WDR25	0.755131	3.93749	1.88045	0.0795029	0.710999	-4.05112
SPAM1	0.707858	1.2538	1.88039	0.0795121	0.710999	-4.05118
SMAD3	0.711998	4.19297	1.88023	0.0795359	0.710999	-4.05136
H2(A+B)_dup16	-0.995771	3.59672	-1.88007	0.079559	0.710999	-4.05152
TBCD_dup1	0.698935	3.31037	1.87981	0.0795953	0.711011	-4.05179
RGS7	-0.770624	4.39436	-1.87963	0.0796213	0.711011	-4.05198
S100A10	0.845567	1.99481	1.8786	0.0797708	0.711695	-4.05306
C11orf71_dup3	0.793574	3.0637	1.87853	0.0797815	0.711695	-4.05313
CDK10	-0.818524	1.41905	-1.87816	0.0798351	0.711695	-4.05352
YTHDF3	-0.750215	1.36213	-1.87785	0.0798799	0.711695	-4.05384
ETFA_dup1	0.698552	3.74705	1.87782	0.0798831	0.711695	-4.05387
C8orf33	0.811812	3.35111	1.87765	0.079908	0.711695	-4.05405
PCNP_dup1	-0.707678	3.62237	-1.8772	0.0799729	0.711695	-4.05451
PDS5A_dup1	-0.674896	3.16866	-1.87716	0.079979	0.711695	-4.05456
UQCRC1	0.716167	3.43594	1.87712	0.079985	0.711695	-4.0546
ATG16L1	-0.678291	2.17575	-1.87685	0.0800245	0.711695	-4.05489
MC5R	0.685313	4.55187	1.87632	0.0801008	0.711695	-4.05543
CITED1	0.796673	4.5626	1.8763	0.0801041	0.711695	-4.05546
RCOR3	-0.731407	2.48348	-1.87622	0.0801165	0.711695	-4.05555
SMAP1	0.684611	2.5179	1.87603	0.0801436	0.711695	-4.05574
ING4_dup1	-0.702235	3.83107	-1.87579	0.0801782	0.711695	-4.05599
COPZ1	-0.748298	1.23939	-1.87571	0.0801905	0.711695	-4.05608
ZNF567_dup1	-0.75074	2.15227	-1.87553	0.0802167	0.711695	-4.05627
P2RX7_dup1	-0.767665	3.61529	-1.87465	0.0803438	0.711751	-4.05718
CENPW	-0.789241	1.57026	-1.87439	0.080382	0.711751	-4.05745
Zmynd8	-1.07217	2.09745	-1.87396	0.0804445	0.711751	-4.0579
POLR2J	0.712434	2.44279	1.87376	0.0804744	0.711751	-4.05812
ZNF280C	0.702857	2.15437	1.8732	0.0805561	0.711751	-4.0587
CDKN2C	-0.700891	1.09243	-1.87307	0.0805745	0.711751	-4.05883
PDRG1	0.69706	1.25513	1.87294	0.0805937	0.711751	-4.05897
LDOC1	-0.802192	4.77665	-1.87278	0.0806164	0.711751	-4.05913
CXCL10	0.70854	3.60889	1.87211	0.0807145	0.711751	-4.05983
ERLEC1	0.882494	1.92754	1.87183	0.0807556	0.711751	-4.06012
PTBP2	0.687784	2.68901	1.87151	0.0808025	0.711751	-4.06046
B3GALT2	-0.636893	2.18727	-1.87147	0.0808086	0.711751	-4.0605
NQO1	0.79817	9.21797	1.87126	0.0808396	0.711751	-4.06072
MAP10	-0.673409	3.56032	-1.87093	0.0808873	0.711751	-4.06106
ACTRT2_dup1	0.826918	2.80954	1.8708	0.0809071	0.711751	-4.0612
SERPINE1	-0.781135	4.82356	-1.87071	0.0809199	0.711751	-4.0613
HIP1	-0.676582	2.21489	-1.8707	0.0809207	0.711751	-4.0613
ADAMTS13_frag	0.820859	4.30996	1.87029	0.0809817	0.711751	-4.06174
CELF5	-0.760519	3.19699	-1.87023	0.0809902	0.711751	-4.0618
SIN3A	0.669862	3.42306	1.87017	0.0809994	0.711751	-4.06186
LMF2_dup2	-0.83489	1.32861	-1.8699	0.0810388	0.711751	-4.06214
HNRNPD_dup1	-0.833478	1.54883	-1.86972	0.0810654	0.711751	-4.06233
A0A096LNS0	-0.70874	3.5782	-1.86972	0.0810657	0.711751	-4.06233
OR2A1	0.67464	3.32882	1.86967	0.0810718	0.711751	-4.06238
PGM5_dup1	0.636206	3.91971	1.86938	0.0811147	0.711751	-4.06268
AGR2	0.799994	4.30982	1.86924	0.0811358	0.711751	-4.06283
HSF2_dup1	-1.01847	5.0516	-1.86918	0.0811445	0.711751	-4.06289
MST1R	-0.683975	1.5252	-1.86871	0.0812128	0.711751	-4.06338
PPM1N_dup1	-0.775666	0.863578	-1.86825	0.0812808	0.711751	-4.06386
FGFR2_dup3	-0.678713	2.66537	-1.86825	0.0812817	0.711751	-4.06386
MED22_dup1	-0.68287	6.18149	-1.86755	0.0813849	0.711751	-4.06459
TCTE1	0.709927	3.71125	1.86751	0.0813895	0.711751	-4.06463
FARSB	-0.716693	4.54356	-1.86742	0.0814031	0.711751	-4.06472
EIF3C_frag	0.667458	3.76962	1.86698	0.0814688	0.711751	-4.06519
TRAPPC2L	-0.774479	1.90693	-1.86659	0.0815262	0.711751	-4.06559
TAF1A_dup1	-0.77079	1.22486	-1.86658	0.0815272	0.711751	-4.0656
RPAIN	0.691022	3.45843	1.8664	0.0815543	0.711751	-4.06579
PRDM6	0.722161	3.4332	1.86616	0.0815888	0.711751	-4.06604
DFFA	0.737943	4.94084	1.86574	0.0816511	0.711751	-4.06648
AGPAT2	0.659603	3.52012	1.86547	0.0816905	0.711751	-4.06675
MRPL55_dup1	-0.678074	1.47126	-1.86546	0.0816929	0.711751	-4.06677
RBM43	-0.785985	1.21364	-1.86511	0.081744	0.711751	-4.06713
PARN	0.777874	3.91929	1.86487	0.0817797	0.711751	-4.06738
AGPAT3	-0.749118	2.9047	-1.86411	0.0818921	0.711751	-4.06817
PTGER4	-0.74237	1.85214	-1.86409	0.0818955	0.711751	-4.0682
PPP1R10	-0.677126	4.13025	-1.86363	0.0819636	0.711751	-4.06867
ERa_dup1	-0.722849	5.29545	-1.86361	0.0819669	0.711751	-4.0687
BATF2	0.701943	3.59881	1.86344	0.081991	0.711751	-4.06887
BOLA3	-0.926297	2.29579	-1.86316	0.0820331	0.711751	-4.06916
UCHL3	0.838766	3.31383	1.86311	0.0820405	0.711751	-4.06921
CLEC4A	-0.663132	3.0238	-1.86288	0.0820754	0.711751	-4.06946
SLC38A2	0.668143	3.2819	1.86275	0.0820937	0.711751	-4.06959
GTF2E2	-0.863896	2.67344	-1.86257	0.0821213	0.711751	-4.06978
UBE3A_dup1	-0.645973	3.85812	-1.86236	0.0821525	0.711751	-4.07
ATP6V1C1_dup1	0.988082	3.32515	1.86225	0.0821679	0.711751	-4.07011
RBM33_dup1	-0.66894	0.934315	-1.86185	0.0822285	0.711751	-4.07053
FAF2	-0.763791	1.93322	-1.86181	0.0822335	0.711751	-4.07057
NIPSNAP3B_dup1	-0.832747	2.48296	-1.86159	0.082266	0.711751	-4.07079
CDK5RAP1_dup2	-0.908616	1.52396	-1.86135	0.0823017	0.711751	-4.07104
WFDC9	-1.07964	3.42707	-1.86131	0.0823083	0.711751	-4.07109
CARTPT_dup1	0.723379	3.23604	1.86129	0.082311	0.711751	-4.07111
OR7A17	-0.69317	1.9446	-1.86123	0.0823198	0.711751	-4.07117
LEXM	-0.740971	3.48515	-1.86122	0.0823217	0.711751	-4.07118
MTERF2_dup1	-0.642126	4.41481	-1.86096	0.0823608	0.711751	-4.07146
MYT1	0.789383	2.57868	1.86087	0.0823738	0.711751	-4.07155
C11orf57_dup1	-0.796166	1.4787	-1.86068	0.0824027	0.711751	-4.07175
CD86_dup1	-0.674398	1.9514	-1.86019	0.0824753	0.711751	-4.07226
OSTM1	-0.701299	3.14807	-1.85978	0.0825356	0.711751	-4.07268
SF3B3_dup2	-0.694184	0.896154	-1.85962	0.0825601	0.711751	-4.07285
RSL1D1	0.715263	3.69571	1.8591	0.0826384	0.711751	-4.07339
YIPF3	0.690438	4.02791	1.85902	0.08265	0.711751	-4.07347
ARSF_dup1	-0.762048	3.11869	-1.8587	0.082698	0.711751	-4.07381
RASGEF1A	0.652396	2.24944	1.8585	0.0827269	0.711751	-4.07401
AMHR2_dup1	0.697596	2.54211	1.85846	0.0827336	0.711751	-4.07406
FGFBP1	-0.77136	1.07792	-1.85836	0.082748	0.711751	-4.07416
DIABLO	0.701187	3.80742	1.8581	0.0827867	0.711751	-4.07442
ITIH5_dup1	-0.675196	3.27282	-1.85803	0.0827982	0.711751	-4.0745
PDLIM5_dup4	0.823875	2.78329	1.85776	0.0828385	0.711751	-4.07479
VAC14	-0.650598	4.58961	-1.8577	0.0828473	0.711751	-4.07485
RXFP1	-0.682052	3.57458	-1.85713	0.0829325	0.711751	-4.07544
ZNF835	-0.843142	3.72275	-1.85682	0.0829795	0.711751	-4.07576
CCNH	0.702054	3.58129	1.85676	0.0829871	0.711751	-4.07582
RP11-13P5.1_frag	0.697133	2.63037	1.85665	0.0830049	0.711751	-4.07594
C8A	-0.780971	4.13111	-1.85633	0.0830518	0.711751	-4.07626
TGOLN2_dup2	-0.742201	3.52869	-1.85628	0.0830594	0.711751	-4.07632
RPL36AL	0.724827	2.40177	1.85625	0.0830649	0.711751	-4.07636
MYEF2_dup1	-0.787051	2.80553	-1.85619	0.0830737	0.711751	-4.07642
RCOR1	-0.717861	4.0299	-1.85605	0.0830938	0.711751	-4.07655
MTHFSD	-0.94175	3.62118	-1.85583	0.083127	0.711751	-4.07679
CTRB2	0.693511	2.99378	1.85583	0.0831272	0.711751	-4.07679
INSRR	-0.668061	2.42592	-1.85531	0.0832053	0.711751	-4.07733
CERS6	-0.7622	2.19984	-1.85523	0.0832167	0.711751	-4.07741
CD244	0.662953	3.52577	1.8551	0.0832369	0.711751	-4.07754
LIPH	-0.642421	2.95553	-1.85491	0.0832649	0.711751	-4.07774
FAM188A	0.791399	2.78009	1.85477	0.0832859	0.711751	-4.07788
ZNF668	-0.752722	1.60404	-1.85456	0.0833181	0.711751	-4.07811
ANKRD28	-0.901498	1.93509	-1.8542	0.0833718	0.711751	-4.07848
MYBPC2	-0.892591	4.59953	-1.85388	0.0834199	0.711751	-4.07881
EIF1AX	-0.728732	3.63433	-1.85385	0.0834245	0.711751	-4.07884
DPT	0.67676	4.09653	1.85349	0.0834792	0.711751	-4.07922
IFT52	-0.872323	1.47804	-1.85349	0.0834793	0.711751	-4.07922
TPD52L3_dup2	-0.654024	1.58568	-1.85347	0.0834825	0.711751	-4.07924
DHX29	0.6365	4.02808	1.85337	0.0834967	0.711751	-4.07934
N4BP2L1	0.627952	3.09604	1.85316	0.0835288	0.711751	-4.07956
RPL36A	-0.871636	1.99908	-1.85249	0.0836307	0.711751	-4.08026
ATG2B	-0.681785	3.44255	-1.85248	0.0836316	0.711751	-4.08027
MRPS18B	0.798219	3.39137	1.85248	0.0836318	0.711751	-4.08027
CXCR2	0.717851	3.51227	1.85224	0.0836674	0.711751	-4.08051
SPCS2	-0.711053	1.39143	-1.85222	0.0836707	0.711751	-4.08053
H2(A+B)_dup12	-0.732871	5.82219	-1.85204	0.0836978	0.711751	-4.08072
KRT7	-0.738624	1.27887	-1.85203	0.0836995	0.711751	-4.08073
MKKS	-0.752555	2.67009	-1.85195	0.083712	0.711751	-4.08082
MTA2	0.634669	3.4203	1.85149	0.0837808	0.711751	-4.08129
ZNF521	0.748153	1.83418	1.85146	0.0837852	0.711751	-4.08132
ATG4B	0.676904	2.84355	1.8514	0.0837954	0.711751	-4.08139
INSL5	-1.00459	2.95595	-1.85137	0.0837996	0.711751	-4.08142
PXDN_dup1	-0.735869	2.01836	-1.85116	0.0838308	0.711751	-4.08163
BC006271_frag	0.817057	2.81194	1.85047	0.083935	0.711751	-4.08235
ZNF491	-0.666745	4.16413	-1.84996	0.0840129	0.711751	-4.08288
RABIF	-0.753866	2.17478	-1.84966	0.0840577	0.711751	-4.08319
CRYZ	0.811096	2.92657	1.84965	0.0840591	0.711751	-4.0832
RTN4R	0.889315	3.26695	1.84958	0.0840701	0.711751	-4.08327
AGTR1_dup20	0.657258	2.45267	1.84939	0.0840987	0.711751	-4.08347
CEBPZ	-0.962755	1.74948	-1.84931	0.0841113	0.711751	-4.08356
AK9	0.622688	2.75378	1.84901	0.0841564	0.711751	-4.08386
ABHD8	-0.705619	3.84055	-1.84889	0.0841745	0.711751	-4.08399
LSM8	0.704233	3.83513	1.84881	0.0841876	0.711751	-4.08408
IER3IP1	0.797077	1.76667	1.84867	0.0842088	0.711751	-4.08422
LCN6	-0.628604	3.70859	-1.84841	0.0842482	0.711751	-4.08449
E2F5	-0.722802	3.53944	-1.84808	0.0842975	0.711751	-4.08483
IL1R1_dup1	0.715365	1.36921	1.84744	0.0843957	0.711751	-4.0855
TCEA1	-1.02091	1.16414	-1.84705	0.0844549	0.711751	-4.0859
AGPAT5	-0.809888	3.2572	-1.84664	0.0845179	0.711751	-4.08633
BACH1_dup1	-0.85072	2.16368	-1.84655	0.084531	0.711751	-4.08642
FOXO1	-0.636548	3.57349	-1.84624	0.0845786	0.711751	-4.08674
POMK	0.76266	2.98168	1.84613	0.084595	0.711751	-4.08685
BET1L	-0.677111	2.00717	-1.84613	0.0845957	0.711751	-4.08686
WDR18	0.709528	4.10761	1.8461	0.0845989	0.711751	-4.08688
NUDT2	0.62603	1.5452	1.84583	0.084641	0.711751	-4.08716
NG_013357.1_frag	-0.647948	0.67515	-1.84575	0.0846532	0.711751	-4.08725
XPR1	-0.814465	3.03988	-1.84534	0.0847161	0.711751	-4.08767
UNC5B	-0.730623	0.815669	-1.84532	0.0847181	0.711751	-4.08769
ZNF384	0.73521	3.25669	1.84521	0.0847356	0.711751	-4.08781
NAA20	0.678073	1.26577	1.84497	0.0847728	0.711751	-4.08806
ANKS3	0.672954	3.24522	1.84451	0.0848428	0.711751	-4.08853
ALKBH3_dup2	0.641625	4.99419	1.84427	0.0848784	0.711751	-4.08877
CCL3L1	0.682691	3.15729	1.84419	0.0848914	0.711751	-4.08886
RRP9	0.688853	3.18445	1.84418	0.0848934	0.711751	-4.08888
ZNF783_dup1	-0.714967	3.79657	-1.8441	0.0849053	0.711751	-4.08896
PLA2G2D	0.714103	2.82358	1.84406	0.0849115	0.711751	-4.089
C11orf57	-0.800942	2.31635	-1.84405	0.0849125	0.711751	-4.08901
NBPF1	-0.664823	0.555711	-1.84361	0.0849796	0.711751	-4.08946
H2AFV	0.770198	2.72056	1.8436	0.0849809	0.711751	-4.08947
KRTAP17-1	0.683434	1.66178	1.8433	0.0850272	0.711751	-4.08978
TXLNGY	0.80389	3.48684	1.84319	0.0850437	0.711751	-4.08989
ZNF365_frag	-0.889649	1.34934	-1.84287	0.0850933	0.711751	-4.09023
FKBP9	0.678585	3.40722	1.84278	0.0851074	0.711751	-4.09032
PTK2B	0.751511	2.89592	1.84275	0.0851123	0.711751	-4.09036
PRNP	0.685508	1.93515	1.84208	0.0852152	0.711751	-4.09105
NOTCH2NL	0.766802	4.11504	1.84202	0.0852234	0.711751	-4.09111
BC009991.2_frag	-0.690579	3.00665	-1.84191	0.0852414	0.711751	-4.09123
MMP3	0.702936	4.02945	1.84165	0.08528	0.711751	-4.09149
PARS2_dup3	-0.724566	1.29817	-1.84158	0.0852917	0.711751	-4.09157
BPIFA4P	-0.616961	3.39614	-1.84157	0.0852925	0.711751	-4.09157
USP18	0.669979	3.75655	1.84151	0.085302	0.711751	-4.09164
MAFK	-0.681233	0.566409	-1.84149	0.0853058	0.711751	-4.09166
UBXN1	0.671301	3.80817	1.84139	0.085321	0.711751	-4.09176
YY1AP1_dup3	-0.981579	1.56073	-1.84101	0.0853786	0.711876	-4.09215
ISOC2	0.654377	1.24601	1.84036	0.0854795	0.711876	-4.09283
ARHGDIA	-0.713061	1.8989	-1.83961	0.0855942	0.711876	-4.0936
ID1	0.695843	3.47104	1.83948	0.0856148	0.711876	-4.09374
SLC22A9	0.708095	3.64868	1.83927	0.0856469	0.711876	-4.09396
MSGN1	-0.702225	1.5148	-1.83925	0.0856499	0.711876	-4.09398
KAZN	-0.649069	6.12486	-1.83911	0.0856722	0.711876	-4.09412
PCDHGC3	0.745447	1.70953	1.839	0.0856882	0.711876	-4.09423
TIMD4	0.72368	3.89737	1.83882	0.0857165	0.711876	-4.09442
ETFDH	-0.761045	1.07648	-1.83881	0.0857174	0.711876	-4.09443
ATP6V1D_dup3	-0.828554	3.50404	-1.8383	0.0857971	0.711876	-4.09496
VMAC	-0.650295	2.26317	-1.83823	0.0858073	0.711876	-4.09503
PIN4	-0.70967	2.58136	-1.83814	0.0858206	0.711876	-4.09512
TMEM31	0.696996	3.62078	1.83814	0.0858214	0.711876	-4.09512
TSNAXIP1_dup1	-0.738455	6.65076	-1.83796	0.085849	0.711876	-4.09531
PDGFA	-0.713802	1.61632	-1.83781	0.0858725	0.711876	-4.09547
KTI12	0.655745	3.32399	1.83771	0.0858884	0.711876	-4.09557
CTSB_dup1	-0.620949	1.49704	-1.83762	0.0859017	0.711876	-4.09566
ISL1_dup1	0.784722	2.87033	1.83736	0.0859414	0.711876	-4.09593
PTPN6	0.691034	1.48579	1.83733	0.0859472	0.711876	-4.09597
RDM1_dup1	-0.830094	3.42272	-1.83713	0.0859771	0.711876	-4.09617
FOXA3	0.690109	4.02527	1.83672	0.0860407	0.71215	-4.09659
MBIP_dup1	0.644455	3.46579	1.83646	0.0860805	0.712226	-4.09686
ZNF746_dup2	-0.768744	2.46428	-1.83572	0.0861965	0.712451	-4.09763
ARC	0.675267	1.95234	1.83533	0.0862566	0.712451	-4.09803
GPR148	0.676287	3.69491	1.83525	0.0862694	0.712451	-4.09812
CMKLR1	0.788669	2.88714	1.83498	0.0863111	0.712451	-4.09839
FANK1	-0.851953	3.35179	-1.83483	0.086334	0.712451	-4.09855
MAN2B2	-0.879214	2.86752	-1.83464	0.0863639	0.712451	-4.09874
PDLIM5_dup3	-0.733847	2.37993	-1.83454	0.0863795	0.712451	-4.09885
DNTTIP1	0.730964	2.64872	1.83448	0.0863886	0.712451	-4.09891
RBM48	0.803835	3.18414	1.83444	0.086395	0.712451	-4.09895
SASS6	-0.926792	3.79648	-1.83419	0.0864336	0.712451	-4.09921
MOGS	-0.652527	3.8009	-1.83412	0.0864438	0.712451	-4.09928
ZNF574	0.731081	3.42398	1.83319	0.0865895	0.713399	-4.10024
MYRF	-0.734805	2.90863	-1.83292	0.0866309	0.713488	-4.10052
SLCO4A1-AS1	0.708902	1.02695	1.83272	0.0866623	0.713495	-4.10073
ZDHHC7	0.705072	2.40277	1.83223	0.0867379	0.713631	-4.10123
E2F6_dup3	-0.987813	3.30467	-1.83193	0.086786	0.713631	-4.10154
HTR2B	0.640125	4.73156	1.8317	0.0868219	0.713631	-4.10178
OR52K2	-0.751353	0.919153	-1.83147	0.0868575	0.713631	-4.10202
CDCA7L_dup2	-0.975549	3.52619	-1.83139	0.0868692	0.713631	-4.1021
ALPL	-0.711287	0.872981	-1.83139	0.0868693	0.713631	-4.1021
SH2D3C	-0.634141	0.695702	-1.83116	0.086905	0.713631	-4.10233
ABCG1	-0.665502	1.45105	-1.83104	0.0869237	0.713631	-4.10245
FBXO8	0.809707	1.31483	1.83072	0.0869744	0.713796	-4.10279
SLC34A1	0.817637	2.44998	1.83052	0.087005	0.713796	-4.10299
PCSK7_dup1	-0.672906	1.40003	-1.82995	0.087094	0.71419	-4.10358
VRK1	-0.700171	5.35192	-1.8298	0.0871188	0.71419	-4.10374
HLA-DRB1_dup3	0.631182	3.7763	1.82938	0.0871842	0.71419	-4.10417
CYP2R1	-0.648394	3.86967	-1.82924	0.0872066	0.71419	-4.10432
EEF1G	0.639293	4.64413	1.82913	0.0872237	0.71419	-4.10443
BANP	0.61325	1.57288	1.82904	0.0872368	0.71419	-4.10452
C1QC	0.670678	2.94568	1.82856	0.0873129	0.714298	-4.10502
GAD1	0.706538	3.70492	1.82851	0.0873197	0.714298	-4.10507
H3_dup18	-0.703988	6.02559	-1.82771	0.0874465	0.714298	-4.1059
MBL2	-0.734018	2.98248	-1.82762	0.0874606	0.714298	-4.10599
DIDO1_dup2	-0.660363	3.26585	-1.82743	0.0874895	0.714298	-4.10618
TVP23C_dup1	0.617545	3.32368	1.82742	0.0874915	0.714298	-4.10619
RAB30	0.634027	4.22128	1.82691	0.0875714	0.714298	-4.10672
MARK1	-0.782855	4.05263	-1.82691	0.087572	0.714298	-4.10672
AACS_dup1	-1.04218	1.32091	-1.82678	0.0875919	0.714298	-4.10685
KCNJ1	-0.689056	1.41411	-1.82675	0.0875975	0.714298	-4.10689
IDI2	0.74915	2.87489	1.82655	0.0876283	0.714298	-4.10709
ZNF524	0.718305	2.71817	1.82643	0.0876471	0.714298	-4.10721
CTNNA3	-0.697696	3.94201	-1.82611	0.0876981	0.714298	-4.10755
NPM1_dup2	-0.63854	0.58974	-1.82604	0.0877084	0.714298	-4.10761
TELO2	0.690004	3.55556	1.82586	0.0877376	0.714298	-4.10781
PC	-0.772141	2.82909	-1.82564	0.0877709	0.714298	-4.10802
MPHOSPH6	0.722329	1.25774	1.82553	0.0877895	0.714298	-4.10815
ASPSCR1	-0.788993	2.85698	-1.82536	0.0878162	0.714298	-4.10832
NHLRC2	-0.64301	1.48617	-1.82515	0.0878488	0.714298	-4.10853
H3_dup10	-0.671699	6.32303	-1.82503	0.087867	0.714298	-4.10865
GLUD2	-0.713912	0.965983	-1.82487	0.0878934	0.714298	-4.10882
SPIRE1_frag	0.677108	2.24122	1.82447	0.0879563	0.714385	-4.10923
USP48_frag	0.682977	4.51148	1.82415	0.088007	0.714385	-4.10957
SEC31B_dup1	-0.72747	0.871237	-1.82411	0.0880133	0.714385	-4.10961
NDUFAF5_frag	-0.670972	3.40786	-1.82402	0.0880266	0.714385	-4.10969
ZNF26	-0.635954	1.16062	-1.82349	0.0881116	0.714826	-4.11025
SIX4	-0.799479	1.6543	-1.82324	0.0881502	0.714839	-4.1105
TDGF1	0.8878	3.42453	1.82262	0.0882483	0.714839	-4.11114
ZNF625	-0.665083	2.71133	-1.82251	0.0882658	0.714839	-4.11125
TNNT2_dup2	-0.734608	1.71664	-1.8225	0.0882684	0.714839	-4.11127
OR2F2	0.647327	3.64414	1.8221	0.0883312	0.714839	-4.11168
NFKB1	0.644541	4.3943	1.82194	0.0883568	0.714839	-4.11184
MIDN	0.670497	2.75299	1.82175	0.088386	0.714839	-4.11203
PATL1	-0.656272	2.05678	-1.82166	0.088401	0.714839	-4.11213
CDH3	0.742211	3.05125	1.82117	0.0884782	0.714839	-4.11263
SSR2	0.695121	3.96342	1.82112	0.0884866	0.714839	-4.11268
MRI1	0.74597	5.93586	1.821	0.0885061	0.714839	-4.11281
FAM114A2	-0.763484	2.52873	-1.82088	0.0885251	0.714839	-4.11293
PGM3	0.824514	3.95341	1.82078	0.0885404	0.714839	-4.11303
CNNM4_dup3	-0.840735	1.15374	-1.82077	0.0885424	0.714839	-4.11305
TCAIM	-0.663865	2.94204	-1.82036	0.0886068	0.714945	-4.11346
NAT16	-0.629982	0.920592	-1.82	0.0886636	0.714945	-4.11383
AOC1	-0.755341	1.02316	-1.81972	0.0887083	0.714945	-4.11412
GNGT1	-0.857457	2.20385	-1.81966	0.0887189	0.714945	-4.11419
KLK7	0.778371	3.34679	1.81939	0.0887607	0.714945	-4.11446
ING1_dup1	-0.798096	4.36957	-1.81899	0.0888251	0.714945	-4.11488
DFFB_dup2	0.742855	3.16905	1.81891	0.0888374	0.714945	-4.11495
H1_dup10	-0.756147	6.77317	-1.81887	0.0888441	0.714945	-4.115
NTRK2	-0.704022	1.38338	-1.81857	0.088892	0.714945	-4.11531
CORO2B_dup1	-0.721364	1.94792	-1.8185	0.0889024	0.714945	-4.11537
DPH1	-0.624212	3.21319	-1.81826	0.0889408	0.714945	-4.11562
CLEC4M	-0.803628	3.32919	-1.81797	0.0889872	0.714945	-4.11592
CCDC67_dup1	0.651621	3.04819	1.81766	0.0890376	0.714945	-4.11625
ZAP70_dup2	-0.734507	1.02535	-1.8176	0.0890474	0.714945	-4.11631
SWT1	0.789441	3.68039	1.8175	0.0890623	0.714945	-4.1164
SYTL1	-0.68147	5.21582	-1.81721	0.0891083	0.714945	-4.1167
MNDA	0.74049	3.41652	1.81705	0.0891352	0.714945	-4.11687
ZNF8_dup1	0.763937	3.58207	1.81691	0.0891564	0.714945	-4.11701
ITFG1	0.693199	3.44801	1.81688	0.089162	0.714945	-4.11705
PRDM13	-0.756871	3.45602	-1.81669	0.0891924	0.714945	-4.11724
CAST	-0.839166	5.88591	-1.81645	0.0892301	0.714945	-4.11748
TMEM200A	0.75329	3.49738	1.8162	0.0892699	0.714945	-4.11774
FGF12_dup1	-1.06877	1.13944	-1.81619	0.0892716	0.714945	-4.11775
NAGLT1	0.74711	2.03386	1.81588	0.0893212	0.714945	-4.11807
RPL14_dup1	0.684714	2.201	1.81547	0.0893869	0.714945	-4.11849
ATXN7L3_dup1	0.672258	3.29638	1.81523	0.089425	0.714945	-4.11874
N4BP2L2_dup1	0.642087	3.34967	1.81517	0.0894352	0.714945	-4.1188
HOXA10_dup3	-0.652974	3.49553	-1.81491	0.0894763	0.714945	-4.11907
SYT16_dup1	-0.719646	3.45995	-1.81484	0.0894876	0.714945	-4.11914
RAD51D_dup3	-0.721161	3.31598	-1.81475	0.0895024	0.714945	-4.11923
SLFNL1_dup1	-0.730377	2.6592	-1.81473	0.089506	0.714945	-4.11926
YPEL3	0.709777	3.26749	1.81446	0.0895489	0.715042	-4.11953
PUS1	-0.715278	5.34185	-1.81372	0.089668	0.715514	-4.12029
LRRC49	0.708323	2.17286	1.81356	0.0896934	0.715514	-4.12045
H1_dup15	-0.716527	7.00213	-1.8131	0.089767	0.715514	-4.12093
FBXO7	-0.66009	1.40104	-1.81263	0.0898436	0.715514	-4.12141
SERPINB3_dup1	-0.83709	2.85717	-1.81256	0.089855	0.715514	-4.12149
LHCGR	-0.698401	3.74112	-1.81256	0.089855	0.715514	-4.12149
PTH	-0.665245	4.11697	-1.81252	0.0898608	0.715514	-4.12152
TMEM100	0.673092	4.22773	1.81222	0.0899094	0.715514	-4.12183
H3_dup9	-0.654483	6.13626	-1.81195	0.0899522	0.715514	-4.12211
PGAM4	-0.812038	1.57909	-1.81152	0.0900215	0.715514	-4.12255
PCDHA10	-0.616025	0.633136	-1.81145	0.0900331	0.715514	-4.12262
ACAP1	0.678843	4.30733	1.81141	0.0900402	0.715514	-4.12267
PPP4R1	-0.90473	1.58288	-1.81133	0.0900526	0.715514	-4.12275
BIRC5_dup1	0.735907	4.82687	1.81079	0.0901389	0.715514	-4.1233
NUDCD1_dup1	0.635085	1.72947	1.81076	0.090145	0.715514	-4.12333
KJ904403_frag	-0.677834	2.59876	-1.81075	0.0901463	0.715514	-4.12334
C6orf226	0.683713	3.50558	1.81071	0.090152	0.715514	-4.12338
CDY2A_dup1	-0.879894	2.98461	-1.81066	0.0901605	0.715514	-4.12343
H4_dup16	-0.688002	6.08555	-1.81039	0.0902037	0.715614	-4.12371
RPL18_dup1	0.726608	4.29523	1.80984	0.0902922	0.715779	-4.12427
USP54	-0.680528	3.62819	-1.80954	0.0903415	0.715779	-4.12458
CRIPT	0.70885	2.33218	1.80943	0.0903584	0.715779	-4.12469
SCIMP	-0.645647	3.27372	-1.80926	0.0903863	0.715779	-4.12487
SSH1_dup1	0.721292	2.93861	1.80922	0.0903924	0.715779	-4.12491
ARG2	0.699144	3.63975	1.80912	0.0904086	0.715779	-4.12501
LOC105378283_frag_dup1	0.655739	1.19204	1.80885	0.0904531	0.715887	-4.12529
ALDH1L2	0.699862	3.73353	1.80824	0.0905513	0.716114	-4.12591
RP11-421P23.1_frag	-0.662409	1.36442	-1.8082	0.0905585	0.716114	-4.12596
IFT43_dup1	0.604589	1.46302	1.8081	0.0905739	0.716114	-4.12606
PTPN9	-0.696202	5.17355	-1.80788	0.0906092	0.716151	-4.12628
ZAK	-0.754001	2.84743	-1.80747	0.0906761	0.716334	-4.1267
HNRNPR	0.762121	3.45728	1.80662	0.0908147	0.716334	-4.12758
PGM1	0.678021	3.20904	1.8063	0.090866	0.716334	-4.1279
FOXK1	-0.784528	2.01021	-1.8063	0.0908667	0.716334	-4.12791
ACSM2B	-0.758626	1.31976	-1.80623	0.0908773	0.716334	-4.12797
ZNF410	0.722251	1.70352	1.80618	0.0908867	0.716334	-4.12803
TIGD6	-0.825234	3.04377	-1.80553	0.0909911	0.716334	-4.12869
IL17RC	0.73444	2.7245	1.80515	0.091054	0.716334	-4.12909
PRPF18	0.742895	4.41582	1.80489	0.0910954	0.716334	-4.12935
SERPINA1	0.904497	2.5404	1.8044	0.0911757	0.716334	-4.12985
H1_dup19	-0.628241	5.94204	-1.80433	0.0911868	0.716334	-4.12992
CDR2_dup2	-0.667408	2.88556	-1.8043	0.0911928	0.716334	-4.12996
UBE2W_dup1	0.647699	3.83853	1.80407	0.0912299	0.716334	-4.13019
ERa_dup9	-0.938013	4.31937	-1.80397	0.0912451	0.716334	-4.13029
NDUFS1	-0.902135	1.92387	-1.80387	0.0912616	0.716334	-4.13039
GTPBP1	-0.900729	1.78637	-1.80369	0.0912922	0.716334	-4.13058
PHYHD1	0.665275	2.60037	1.80359	0.0913071	0.716334	-4.13068
ZNF454	-0.712107	3.89564	-1.80332	0.0913522	0.716334	-4.13096
GAP43	-0.902578	4.71778	-1.80302	0.091401	0.716334	-4.13127
BC047522.1_frag_dup1	-0.71319	4.43434	-1.80287	0.0914261	0.716334	-4.13142
STXBP1_dup1	-0.811766	4.58748	-1.80274	0.0914474	0.716334	-4.13156
WDR37	-0.701779	2.03912	-1.80269	0.0914544	0.716334	-4.1316
ABCD3	-0.894891	1.31941	-1.80254	0.0914794	0.716334	-4.13176
KJ901880	0.666819	3.76975	1.80234	0.0915119	0.716334	-4.13196
SHC1	-0.718983	5.36	-1.8022	0.0915345	0.716334	-4.1321
OXTR	-0.742396	1.22836	-1.80212	0.0915472	0.716334	-4.13218
TRERF1	0.622495	3.62531	1.80184	0.0915944	0.716334	-4.13248
FAM26D	0.903209	2.58119	1.80162	0.0916296	0.716334	-4.1327
PROK1	-0.729709	2.13387	-1.80151	0.0916477	0.716334	-4.13281
GPR84	0.701694	3.5705	1.8015	0.0916491	0.716334	-4.13282
SOCS5	0.793874	1.9555	1.80116	0.0917057	0.716334	-4.13317
KRTAP26-1	0.749547	4.81737	1.80093	0.0917424	0.716334	-4.1334
PPP1R14C	0.613468	3.21342	1.80091	0.0917464	0.716334	-4.13343
FNTA	-0.691344	0.543594	-1.80087	0.0917534	0.716334	-4.13347
Nr1h4	-0.664921	3.44691	-1.80082	0.0917614	0.716334	-4.13352
UFD1L	0.694654	1.28574	1.80074	0.0917745	0.716334	-4.1336
ZNF473	-0.640932	3.99561	-1.80051	0.0918118	0.716334	-4.13383
PPM1B_dup1	0.773811	4.3274	1.80024	0.0918566	0.716334	-4.13411
ERICH5	-0.689833	1.46591	-1.80005	0.0918878	0.716334	-4.13431
ATRIP_dup4	-0.665358	4.65786	-1.79994	0.0919054	0.716334	-4.13442
LINC01588_dup1	-0.856709	1.86742	-1.79986	0.091918	0.716334	-4.1345
TSNAX	0.834302	2.33315	1.79951	0.0919753	0.716334	-4.13485
FOXE3	-0.669784	0.880104	-1.79912	0.0920398	0.716334	-4.13525
PDCD1LG2	-0.681098	1.24745	-1.79858	0.0921292	0.716334	-4.13581
C8orf16	0.678109	3.15144	1.79839	0.0921597	0.716334	-4.136
NUP107	0.717329	2.67617	1.79829	0.0921762	0.716334	-4.1361
TTF2	0.700352	5.7954	1.79801	0.0922217	0.716334	-4.13639
HOXB7	0.67266	3.37529	1.7978	0.0922571	0.716334	-4.1366
ZADH2	0.722369	11.4744	1.79753	0.0923022	0.716334	-4.13688
ADAT2_dup1	-0.640217	1.26098	-1.79749	0.0923078	0.716334	-4.13692
POMZP3	0.645043	1.41633	1.79735	0.0923319	0.716334	-4.13707
FBXO4	0.603873	3.03328	1.79703	0.092384	0.716334	-4.13739
IFNL3	-0.77326	1.18519	-1.79694	0.0923991	0.716334	-4.13749
ALB	-0.814681	3.06146	-1.7969	0.0924049	0.716334	-4.13752
ZNF829_dup1	-0.796522	4.1334	-1.7966	0.0924555	0.716334	-4.13784
GATS	-0.631923	1.76195	-1.79603	0.0925492	0.716334	-4.13842
HIP1R	-0.614663	5.10389	-1.79597	0.0925585	0.716334	-4.13847
KRT23_dup1	-0.704485	3.52312	-1.79591	0.0925692	0.716334	-4.13854
NFKB2	-0.706899	4.79167	-1.79579	0.0925885	0.716334	-4.13866
CBL	0.740327	3.84884	1.79553	0.092632	0.716334	-4.13893
HIPK2_frag_dup1	-0.652066	2.89486	-1.79544	0.0926459	0.716334	-4.13901
SLC39A4	0.658296	2.47439	1.79536	0.0926599	0.716334	-4.1391
ZNF445	-0.931592	2.91888	-1.79517	0.0926909	0.716334	-4.13929
YY1	0.632672	2.92946	1.79499	0.0927204	0.716334	-4.13947
PTGER1	-0.72476	1.88514	-1.79491	0.0927338	0.716334	-4.13956
TTC4	0.650459	1.25161	1.79447	0.092807	0.716334	-4.14001
RCAN1_dup1	0.690023	2.5867	1.79434	0.0928286	0.716334	-4.14014
SCAMP3_dup1	0.65526	4.56168	1.79431	0.0928339	0.716334	-4.14017
AKNAD1	-1.00514	2.0866	-1.79412	0.0928648	0.716334	-4.14036
PLIN1	-0.618801	0.524135	-1.79354	0.0929612	0.716334	-4.14096
KLHL32_dup1	-0.681952	4.06904	-1.79334	0.0929943	0.716334	-4.14116
SETD3	0.722037	3.49053	1.79297	0.0930554	0.716334	-4.14154
STMN3	-0.916934	4.33035	-1.7927	0.0931004	0.716334	-4.14181
RSPO4	-0.776341	0.663554	-1.7923	0.0931667	0.716334	-4.14222
UHMK1	0.71158	3.83365	1.79226	0.0931739	0.716334	-4.14227
RPS6KA4	-0.658829	3.55653	-1.79221	0.093181	0.716334	-4.14231
CCDC114	0.643718	2.50872	1.79216	0.0931902	0.716334	-4.14237
USP39	-0.638987	5.86	-1.79206	0.0932071	0.716334	-4.14247
ATF4	0.620777	3.57515	1.79198	0.0932203	0.716334	-4.14255
IQCF3	-0.673413	2.31367	-1.79182	0.0932468	0.716334	-4.14271
PDAP1	0.632837	4.3915	1.79179	0.0932518	0.716334	-4.14275
AK096729.1_frag	0.694225	1.12387	1.79166	0.0932739	0.716334	-4.14288
SDR16C5	0.616542	3.92791	1.79162	0.0932798	0.716334	-4.14292
WDR76_dup1	-0.619478	3.38559	-1.79151	0.0932989	0.716334	-4.14303
FAM64A	0.628315	1.35216	1.79142	0.0933129	0.716334	-4.14312
APBB3	0.700038	3.57537	1.79135	0.0933242	0.716334	-4.14319
IGLL1	0.709658	2.50141	1.79128	0.0933357	0.716334	-4.14326
IQSEC1	-0.886171	4.32162	-1.79096	0.0933897	0.716334	-4.14359
PRMT3	-0.6946	4.15766	-1.79069	0.0934339	0.716334	-4.14386
USP53	-0.769132	0.854056	-1.79067	0.0934386	0.716334	-4.14389
HSF2BP	0.809998	2.76009	1.79022	0.0935124	0.716334	-4.14434
NCEH1	-0.973889	2.36184	-1.79017	0.0935216	0.716334	-4.1444
NPPB	1.2047	1.94663	1.79014	0.0935265	0.716334	-4.14443
ZBTB44_dup2	-0.682019	1.37843	-1.78971	0.0935979	0.716334	-4.14487
TOE1	0.636853	2.25669	1.78958	0.09362	0.716334	-4.145
DDIT4	-0.729821	4.8347	-1.78927	0.093672	0.716334	-4.14532
SMPD2	-0.610556	4.02209	-1.78908	0.0937032	0.716334	-4.14551
DLX1_dup1	-0.602875	1.12065	-1.78903	0.0937118	0.716334	-4.14556
LZTFL1_dup2	-0.610899	4.712	-1.78895	0.0937254	0.716334	-4.14564
CCL21	0.710965	3.68155	1.78891	0.0937312	0.716334	-4.14568
MPZL1	-0.711146	1.6637	-1.78889	0.0937354	0.716334	-4.14571
MYD88_dup1	-0.761334	1.18902	-1.78849	0.0938009	0.716479	-4.14611
NGLY1_dup1	0.659873	3.84895	1.78821	0.0938483	0.716479	-4.14639
CFL2	0.644016	1.29742	1.78812	0.0938639	0.716479	-4.14649
SLC45A1	-0.701381	0.940894	-1.78798	0.0938862	0.716479	-4.14663
TREM2	0.634809	4.58702	1.7877	0.0939332	0.716479	-4.14691
OR10G2	-0.690175	3.40097	-1.78767	0.0939388	0.716479	-4.14695
LGALS8	0.715472	3.53794	1.78701	0.094049	0.716504	-4.14762
TACR3	-0.739873	3.30979	-1.78692	0.0940651	0.716504	-4.14771
ACOT6	0.799973	2.16575	1.78681	0.0940835	0.716504	-4.14783
CYP4V2	-0.658102	4.93437	-1.78675	0.0940936	0.716504	-4.14789
RRP15	-0.680648	1.88147	-1.7866	0.0941175	0.716504	-4.14803
THRB	-0.674054	2.16054	-1.78655	0.0941265	0.716504	-4.14809
PARD6B	0.664369	6.07289	1.78575	0.0942599	0.717286	-4.1489
C3orf22	0.66167	3.54178	1.7844	0.0944879	0.718501	-4.15028
TAF6L	-0.819897	3.38653	-1.78421	0.0945199	0.718501	-4.15047
SOAT1	0.692903	3.56436	1.78407	0.0945425	0.718501	-4.15061
PRKRA	-0.626135	5.18209	-1.78405	0.0945462	0.718501	-4.15063
NFIA	0.670254	3.05356	1.78373	0.0946009	0.718501	-4.15096
UBE2D3_dup2	-0.632442	1.42201	-1.7837	0.0946045	0.718501	-4.15099
PLD3_dup3	0.673229	5.76501	1.78342	0.0946529	0.718634	-4.15128
TOX4	0.690831	3.50792	1.78319	0.0946914	0.718693	-4.15151
MAGED1	0.658449	3.15154	1.78296	0.0947304	0.718755	-4.15175
MPP7	0.785069	3.42102	1.78276	0.0947644	0.718779	-4.15195
FERMT1_dup2	-0.863473	1.08374	-1.78239	0.0948265	0.718888	-4.15233
GLI4_dup1	0.643779	3.302	1.78228	0.0948444	0.718888	-4.15243
BEND2_dup1	-0.614036	0.589844	-1.78207	0.0948797	0.718888	-4.15265
FRMPD1	-0.711014	3.84562	-1.78181	0.0949245	0.718888	-4.15292
ACTB	0.758686	2.6469	1.78162	0.094956	0.718888	-4.15311
ZFYVE9_dup1	-0.672025	0.957227	-1.7815	0.0949756	0.718888	-4.15323
RFC1	-0.682014	3.51681	-1.78128	0.0950142	0.718888	-4.15346
TRMT112	-0.688427	2.92911	-1.78113	0.0950383	0.718888	-4.1536
OR6B3	0.748061	3.26072	1.78079	0.095096	0.718888	-4.15395
USPL1	0.626471	2.90486	1.78076	0.0951023	0.718888	-4.15399
SMAD4_dup1	0.607141	6.02639	1.78037	0.095167	0.718888	-4.15438
ARID2	-0.673151	2.47155	-1.78014	0.0952058	0.718888	-4.15461
LARS2	0.661456	4.62377	1.78006	0.0952204	0.718888	-4.1547
MORF4L1_dup1	-0.719353	2.68939	-1.77999	0.0952325	0.718888	-4.15477
SRSF7	0.768234	3.63732	1.77952	0.0953108	0.718888	-4.15524
FAM3B_dup1	0.716514	3.52994	1.77946	0.095321	0.718888	-4.1553
PPAN	-0.630617	0.577482	-1.77896	0.095406	0.718888	-4.15581
SPIB	-0.654445	2.19565	-1.77885	0.0954244	0.718888	-4.15592
ZNF136_dup1	-0.903365	2.32323	-1.77869	0.0954526	0.718888	-4.15609
TRPV5_dup1	-0.728285	1.28094	-1.77829	0.0955205	0.718888	-4.1565
RYDEN_dup1	-0.745107	1.57037	-1.77826	0.0955256	0.718888	-4.15653
DBX1	-0.625551	4.76015	-1.77824	0.0955278	0.718888	-4.15654
TSPAN4	-0.706668	1.3542	-1.77816	0.0955426	0.718888	-4.15663
ZNF385C	0.705789	2.74581	1.77784	0.0955961	0.718888	-4.15695
FOXE1_dup1	-0.604773	2.2655	-1.77736	0.0956785	0.718888	-4.15744
ACTR6	-0.605582	3.59517	-1.77728	0.0956921	0.718888	-4.15752
CSNK1G2	0.663146	3.66223	1.77719	0.0957073	0.718888	-4.15761
CD72	-1.07473	4.20368	-1.77713	0.0957175	0.718888	-4.15767
GAL	0.618943	3.48093	1.77682	0.0957705	0.718888	-4.15799
ANKRD33	-0.790194	2.96212	-1.77681	0.095772	0.718888	-4.158
DAZ4	0.688135	2.34531	1.7767	0.0957912	0.718888	-4.15811
DISP1_frag	0.724223	2.68928	1.77655	0.0958159	0.718888	-4.15826
DYNLT1	-0.627917	0.625911	-1.77652	0.0958212	0.718888	-4.15829
ATP4A	-0.766187	3.16636	-1.77649	0.095827	0.718888	-4.15833
TSGA13	0.643977	2.52565	1.77611	0.0958904	0.718926	-4.15871
ARX	-0.842218	2.95877	-1.77606	0.095899	0.718926	-4.15876
VPREB1	0.649957	3.2371	1.77589	0.095928	0.718926	-4.15893
NBPF15	0.626337	4.03804	1.77569	0.095962	0.718926	-4.15913
C1orf158	0.699599	2.90541	1.77555	0.0959863	0.718926	-4.15928
APOL3	-0.616838	1.50599	-1.77487	0.0961032	0.719159	-4.15997
RELL2	-0.818456	4.66799	-1.77485	0.096106	0.719159	-4.15999
ORC4	0.679552	3.61028	1.77483	0.09611	0.719159	-4.16001
VAMP5	0.67521	4.11794	1.77459	0.0961504	0.719231	-4.16025
STK32C	-0.794723	3.48268	-1.77431	0.0961975	0.719352	-4.16053
ADGRF1	-0.670245	2.72072	-1.77403	0.0962468	0.71949	-4.16083
PDK1_dup3	0.731431	3.57626	1.77382	0.0962826	0.719527	-4.16104
TLK2	-0.762959	2.81938	-1.7731	0.0964051	0.720212	-4.16177
CTTNBP2NL	0.639447	4.07003	1.77286	0.0964457	0.720285	-4.16201
CAMKK2_dup2	-0.705095	4.78297	-1.77229	0.0965436	0.720616	-4.16259
TFCP2	0.648708	0.763129	1.77224	0.0965519	0.720616	-4.16264
DUX1	-0.638848	2.72291	-1.77205	0.0965853	0.720635	-4.16283
IQCA1	0.740413	3.7319	1.77169	0.0966462	0.720858	-4.16319
ZNF544	0.623242	3.33806	1.77131	0.0967117	0.721116	-4.16358
CENPP	0.640679	4.45039	1.7706	0.0968338	0.72146	-4.1643
NTHL1_dup1	0.659349	2.93027	1.76996	0.0969433	0.72146	-4.16495
STIP1_dup1	-0.702339	3.92385	-1.76977	0.0969775	0.72146	-4.16515
ANKRD1	0.784497	3.09409	1.7697	0.0969884	0.72146	-4.16521
REPS1_dup1	-0.631279	4.2093	-1.76962	0.0970032	0.72146	-4.1653
TIAM2	-0.672693	4.14299	-1.76951	0.0970218	0.72146	-4.16541
LN607916.1_frag	0.625666	3.51276	1.76928	0.097061	0.72146	-4.16564
TNFRSF12A	-0.852543	3.1769	-1.76927	0.097063	0.72146	-4.16565
OR6C68	-0.720742	1.86197	-1.76918	0.0970778	0.72146	-4.16574
PRKACB	-0.606742	1.73971	-1.76913	0.0970869	0.72146	-4.16579
TTC23	0.743121	3.19573	1.76882	0.0971408	0.72146	-4.16611
MARVELD2_dup1	-0.708116	1.41032	-1.7687	0.0971607	0.72146	-4.16623
NEDD4	-0.661664	4.17275	-1.76839	0.0972147	0.72146	-4.16654
UBTD1	-0.696972	4.05764	-1.76809	0.0972654	0.72146	-4.16684
DCX	0.609716	1.40374	1.76776	0.0973239	0.72146	-4.16719
INO80B	-0.773006	3.73483	-1.7676	0.0973502	0.72146	-4.16734
CYP2S1	-0.789147	2.1282	-1.76738	0.0973889	0.72146	-4.16757
NG_008285.1_frag	0.753229	2.79397	1.76715	0.0974292	0.72146	-4.1678
KJ902863	0.624462	4.47184	1.76699	0.0974567	0.72146	-4.16796
MRGPRX2	-0.6419	1.51761	-1.76692	0.0974692	0.72146	-4.16804
HPN	-0.679427	3.57262	-1.76683	0.0974842	0.72146	-4.16813
SPDYE1	-0.874823	1.94694	-1.76675	0.0974979	0.72146	-4.16821
XAGE2	-0.658801	4.95869	-1.76664	0.0975174	0.72146	-4.16832
KCNIP4	0.659055	3.47285	1.76627	0.0975812	0.72146	-4.16869
DGCR8	0.616729	3.04762	1.76611	0.0976093	0.72146	-4.16886
FUT1	-0.641168	5.97318	-1.76576	0.0976694	0.72146	-4.16921
CALCOCO2	0.819026	4.45768	1.76566	0.0976866	0.72146	-4.16931
CLSPN	-0.865877	1.64319	-1.7653	0.0977491	0.72146	-4.16967
SCN2B	-0.644215	1.85973	-1.76529	0.0977513	0.72146	-4.16969
PIWIL3	0.85725	2.86269	1.76471	0.0978511	0.72146	-4.17027
HOMER2	0.627892	3.4122	1.76465	0.097862	0.72146	-4.17033
FGF10	0.715265	3.5728	1.76459	0.0978712	0.72146	-4.17039
AJAP1	-0.74266	2.41699	-1.76444	0.0978984	0.72146	-4.17055
ELL3	0.668193	3.60438	1.76422	0.097936	0.72146	-4.17077
FBXO22_dup2	0.688269	1.4485	1.76421	0.0979376	0.72146	-4.17078
RNF207	0.752529	3.04285	1.76381	0.0980067	0.72146	-4.17118
ERVK13-1	0.645365	3.8928	1.76381	0.098007	0.72146	-4.17118
FAM50B	-0.620963	1.23182	-1.76376	0.098016	0.72146	-4.17123
LUM	0.685965	1.64791	1.76358	0.0980466	0.72146	-4.17141
NFE2_dup1	0.692646	1.79964	1.76311	0.0981287	0.72146	-4.17189
HAT1	-0.783294	2.08872	-1.76289	0.0981666	0.72146	-4.17211
ETHE1	0.687045	4.82861	1.76289	0.0981675	0.72146	-4.17211
KJ900973.1_frag	-0.590694	1.0465	-1.76287	0.0981703	0.72146	-4.17213
IER2	-0.768367	2.38623	-1.76255	0.0982256	0.72146	-4.17245
SLC2A9_dup1	0.618165	3.38044	1.7625	0.0982343	0.72146	-4.1725
GPR142	-0.624026	2.62925	-1.76245	0.0982437	0.72146	-4.17256
MAP1LC3B_dup3	0.837137	3.29175	1.76242	0.0982485	0.72146	-4.17258
WAC_frag	0.736666	0.252398	1.76213	0.0982992	0.72146	-4.17288
AK074283_frag	0.688597	2.5956	1.76154	0.0984025	0.72146	-4.17348
NXPH2	0.607298	3.22892	1.76138	0.0984298	0.72146	-4.17364
DUX1_dup1	-0.70158	2.58513	-1.76121	0.0984607	0.72146	-4.17382
OLFM1_dup1	0.609105	2.55655	1.7609	0.0985137	0.72146	-4.17412
NREP	0.707191	3.25392	1.76055	0.0985746	0.72146	-4.17448
NLRP12	0.841407	2.82914	1.76033	0.098614	0.72146	-4.1747
SUGP1	-0.663766	1.89397	-1.76033	0.0986141	0.72146	-4.17471
MEGF9	-0.658633	4.24958	-1.76022	0.0986332	0.72146	-4.17482
GPSM1_dup1	0.721272	3.15794	1.7602	0.0986355	0.72146	-4.17483
ZNF324	-0.789572	2.07965	-1.75988	0.0986921	0.72146	-4.17516
BCL9L	-0.695943	1.48503	-1.75866	0.0989052	0.72146	-4.17639
ZNF277_dup1	0.739403	3.40138	1.75863	0.0989102	0.72146	-4.17642
SGMS2_dup1	0.635593	3.42294	1.75847	0.0989384	0.72146	-4.17658
TSFM_dup1	-0.628344	1.86183	-1.75843	0.0989454	0.72146	-4.17662
RIIAD1	-0.632177	1.67634	-1.75838	0.0989551	0.72146	-4.17668
RAI2	-0.912749	2.96364	-1.75824	0.0989792	0.72146	-4.17681
FAM103A1	0.722029	3.73245	1.75815	0.0989942	0.72146	-4.1769
OR13C9	-0.712582	1.76742	-1.75813	0.0989985	0.72146	-4.17693
HMX2	-0.653328	2.90372	-1.75802	0.0990176	0.72146	-4.17704
EGFR_dup1	0.771048	3.38206	1.75801	0.0990189	0.72146	-4.17704
YBEY	-0.70519	2.4471	-1.75795	0.0990307	0.72146	-4.17711
XRCC6BP1	-0.612276	0.518415	-1.75769	0.0990753	0.72146	-4.17737
HCN2	-0.806196	1.02271	-1.75724	0.0991546	0.72146	-4.17782
ABLIM3	0.802262	3.81553	1.75697	0.0992023	0.72146	-4.1781
UNC45A_dup1	-0.668193	5.952	-1.75677	0.0992378	0.72146	-4.1783
TRIM10	-0.690539	1.31708	-1.75675	0.0992413	0.72146	-4.17832
FNDC3B	-0.93018	1.25916	-1.75662	0.0992641	0.72146	-4.17845
PPT2_dup1	-0.626392	1.63287	-1.75643	0.0992975	0.72146	-4.17865
CHAF1B	-0.660801	3.573	-1.7564	0.0993017	0.72146	-4.17867
ALDH1A3_dup1	-0.630521	4.2753	-1.75636	0.0993099	0.72146	-4.17872
HIPK3_dup1	-0.73963	2.65	-1.75613	0.0993498	0.72146	-4.17895
SP140L	-0.625763	4.66457	-1.75591	0.0993878	0.72146	-4.17917
C9orf170	-0.972758	2.46943	-1.75575	0.0994169	0.72146	-4.17933
HDDC2_dup1	0.583641	4.13447	1.7555	0.0994601	0.72146	-4.17958
CHAT	-0.841614	2.80734	-1.75491	0.0995641	0.72146	-4.18018
MAPKAP1_dup1	-0.667167	3.56802	-1.7547	0.0996003	0.72146	-4.18038
TRMT112_dup1	0.626597	2.80765	1.75447	0.0996419	0.72146	-4.18062
KRT33B	0.725445	2.62129	1.75439	0.099655	0.72146	-4.1807
ZNF629	-0.706997	3.92378	-1.75405	0.0997164	0.72146	-4.18105
YEATS4_dup3	0.681629	4.32001	1.75392	0.0997389	0.72146	-4.18118
TRPT1	0.722177	3.9524	1.75382	0.0997555	0.72146	-4.18127
PIK3CA_dup1	-0.678953	3.40129	-1.75361	0.0997933	0.72146	-4.18149
GTF2I_dup2	0.718776	4.11004	1.75334	0.0998418	0.72146	-4.18177
STYK1	-0.640438	4.87569	-1.75326	0.0998543	0.72146	-4.18184
PSKH1	-0.727155	2.60636	-1.75325	0.0998573	0.72146	-4.18185
HTN1	0.678605	3.11828	1.75323	0.0998599	0.72146	-4.18187
ADAMTS2	-0.754567	1.71767	-1.75289	0.0999201	0.72146	-4.18221
TGM1_dup1	0.657996	4.45845	1.75271	0.0999527	0.72146	-4.1824
OTUB1_dup1	0.672694	4.06627	1.75261	0.0999694	0.72146	-4.18249
SCAND2P_dup1	0.60761	3.27629	1.75235	0.100016	0.72146	-4.18276
GGCX	0.643702	3.55009	1.75213	0.100055	0.72146	-4.18298
RENBP_dup1	-0.619832	2.89586	-1.75212	0.100056	0.72146	-4.18299
ADAM7_dup1	-0.619339	3.23171	-1.75199	0.100079	0.72146	-4.18312
FSIP1_dup3	-0.770913	4.19808	-1.75184	0.100106	0.72146	-4.18327
TPRN	-0.744801	1.66605	-1.75177	0.100118	0.72146	-4.18334
FAM19A2	-0.772789	2.56326	-1.75176	0.10012	0.72146	-4.18335
KJ901180_frag	-0.748845	3.01917	-1.75172	0.100127	0.72146	-4.18339
UNG_dup1	-0.699882	1.98231	-1.75163	0.100144	0.72146	-4.18349
SFXN1_dup2	-0.971834	2.31123	-1.75157	0.100154	0.72146	-4.18355
AGTR1_dup13	0.635196	2.61767	1.75155	0.100158	0.72146	-4.18357
IER3	0.686695	3.6017	1.75151	0.100165	0.72146	-4.18361
SLC2A4	-0.831356	1.89287	-1.75125	0.100211	0.72146	-4.18387
ZNF689	0.604047	3.71697	1.75089	0.100274	0.72146	-4.18423
TTLL12	-0.651673	2.00307	-1.75066	0.100315	0.72146	-4.18446
NTM	0.623068	3.516	1.75058	0.100329	0.72146	-4.18454
ZNF326_dup1	0.659127	1.28855	1.74997	0.100438	0.72146	-4.18516
PAK7_dup1	0.66831	2.28792	1.74992	0.100447	0.72146	-4.18521
DCTN3	0.641731	3.92334	1.74985	0.100459	0.72146	-4.18528
LRR1_dup1	-0.637354	1.35838	-1.74965	0.100495	0.72146	-4.18549
IKZF5	0.668492	3.07172	1.74892	0.100625	0.72146	-4.18622
DNAJC28	0.681878	3.9563	1.74879	0.100647	0.72146	-4.18635
LINC00597	-0.675504	0.908822	-1.74876	0.100653	0.72146	-4.18638
OXLD1	-0.610568	4.65248	-1.74873	0.100657	0.72146	-4.18641
FCER1G	-0.756808	1.67457	-1.74871	0.100662	0.72146	-4.18643
ZNF593	0.693507	3.47009	1.7487	0.100662	0.72146	-4.18643
RUVBL2	0.85854	3.37875	1.74851	0.100697	0.72146	-4.18663
OR11H4_dup1	0.700364	3.42038	1.7484	0.100717	0.72146	-4.18675
CLIP3	0.66156	3.75291	1.74836	0.100723	0.72146	-4.18678
ANK1	0.688747	2.74723	1.74831	0.100733	0.72146	-4.18684
TSPAN4_dup1	-0.644362	4.14059	-1.74829	0.100736	0.72146	-4.18685
UBE3A_dup2	0.645103	3.86291	1.74822	0.100749	0.72146	-4.18693
ICA1	0.689551	2.10192	1.74716	0.100938	0.722049	-4.18799
IGL@_dup5	-0.695604	1.1309	-1.74712	0.100944	0.722049	-4.18803
STBD1	0.68759	3.13989	1.74709	0.100949	0.722049	-4.18806
SSMEM1	-0.679974	2.57838	-1.74686	0.100991	0.722049	-4.18829
ANKRD30A	-0.750604	2.46959	-1.74685	0.100993	0.722049	-4.1883
METTL7B_frag	0.766322	3.23276	1.7462	0.101109	0.722049	-4.18896
GRIK3	0.795118	2.96638	1.74606	0.101133	0.722049	-4.18909
SPRTN	-0.714328	2.30826	-1.74603	0.101138	0.722049	-4.18912
M1AP_dup1	-0.832149	1.13189	-1.74598	0.101149	0.722049	-4.18918
PARVG	0.661144	4.16582	1.74582	0.101177	0.722049	-4.18934
FGF8	0.676937	2.30742	1.74561	0.101214	0.722049	-4.18955
SLC2A7	0.6848	3.11653	1.74554	0.101227	0.722049	-4.18962
INS	0.671971	3.37914	1.74531	0.101268	0.722049	-4.18985
ZNF764	-0.665064	3.10109	-1.74527	0.101275	0.722049	-4.18989
MMAA	-0.658134	2.71948	-1.74515	0.101296	0.722049	-4.19001
MYO5C_dup1	-0.659342	1.29603	-1.74473	0.101371	0.722188	-4.19043
IZUMO1R	-0.668627	2.64194	-1.7447	0.101378	0.722188	-4.19047
PHF14	-0.584973	3.46161	-1.74446	0.101421	0.722273	-4.19071
ZNF614	-0.790149	3.06296	-1.74366	0.101562	0.723061	-4.19151
F9	0.587617	3.76143	1.74304	0.101674	0.723286	-4.19213
TEKT2	-0.755828	1.75009	-1.74297	0.101688	0.723286	-4.19221
GOSR2	0.615604	1.38214	1.7429	0.101699	0.723286	-4.19227
CPB2_dup1	0.649954	3.37204	1.7428	0.101718	0.723286	-4.19238
ELF2_dup1	-0.613994	2.14667	-1.74247	0.101776	0.723425	-4.19271
ARHGAP28	-0.606812	3.34295	-1.74234	0.1018	0.723425	-4.19284
HIST1H2BJ	0.731097	2.77113	1.74201	0.10186	0.723591	-4.19318
GPR20	-0.860564	1.99453	-1.74187	0.101885	0.723591	-4.19331
PLEKHA4_dup1	0.621583	6.00435	1.7413	0.101987	0.724093	-4.19388
TMPRSS3	-0.923754	2.8354	-1.741	0.10204	0.72423	-4.19418
CYB561D2	0.618079	1.49954	1.74048	0.102135	0.72423	-4.19471
NEUROD4	-0.602308	2.73487	-1.74018	0.102189	0.72423	-4.19501
RABGAP1L	0.61348	3.60757	1.74017	0.10219	0.72423	-4.19502
CCDC148	0.723774	1.22371	1.73983	0.102252	0.72423	-4.19536
SIRT1	0.707432	4.75275	1.73945	0.10232	0.72423	-4.19574
MCAM	0.655406	1.31007	1.73944	0.102321	0.72423	-4.19575
H3	-0.605104	5.99622	-1.73922	0.102361	0.72423	-4.19597
RPA4	-0.789405	4.19971	-1.73903	0.102396	0.72423	-4.19617
IGFBP3_dup1	-0.628875	1.06075	-1.73878	0.102442	0.72423	-4.19642
NFS1	0.689232	3.25564	1.73858	0.102478	0.72423	-4.19662
GPN2	0.628817	3.66626	1.73831	0.102526	0.72423	-4.19689
LARP1B	-0.682233	4.23656	-1.73816	0.102553	0.72423	-4.19704
N6AMT2	-0.650926	2.03215	-1.73802	0.102578	0.72423	-4.19717
EPG5_dup1	-0.604691	3.19783	-1.73795	0.102592	0.72423	-4.19725
SLC25A31	0.601215	3.3414	1.73776	0.102625	0.72423	-4.19744
ROR1_dup1	-0.759073	1.7149	-1.73774	0.102629	0.72423	-4.19746
NAP1L4	-0.753995	5.13494	-1.73771	0.102635	0.72423	-4.19749
LINC00474	-0.703064	1.09681	-1.73713	0.10274	0.72423	-4.19808
PEMT	-0.630329	1.22119	-1.73674	0.102809	0.72423	-4.19846
ZBTB16_dup1	-0.674957	1.87197	-1.73656	0.102843	0.72423	-4.19864
TTC39B	-0.625058	2.45629	-1.73645	0.102863	0.72423	-4.19876
BRF1_dup4	0.71639	3.45567	1.73639	0.102873	0.72423	-4.19881
LCE1A	-0.642742	3.13821	-1.73629	0.102891	0.72423	-4.19891
DCTN1_dup1	0.610251	2.92396	1.7359	0.102962	0.72423	-4.1993
PCM1_dup1	0.711285	3.95742	1.73578	0.102983	0.72423	-4.19942
SDHD_dup1	0.600712	5.87114	1.73575	0.102989	0.72423	-4.19945
FMNL2_frag	-0.591091	4.37729	-1.73564	0.10301	0.72423	-4.19957
NAB2	-0.647232	4.28125	-1.73549	0.103037	0.72423	-4.19972
IGFBP5	-0.709846	4.15635	-1.73539	0.103054	0.72423	-4.19981
RPL3_dup1	0.638207	3.36433	1.73526	0.103079	0.72423	-4.19995
EPHB3	0.697731	2.79473	1.7352	0.103089	0.72423	-4.20001
ACER1	-0.638973	2.84134	-1.73497	0.103132	0.72423	-4.20024
GPR42_dup1	-0.648025	3.53537	-1.73467	0.103186	0.72423	-4.20054
CRLF2	-0.657759	1.08777	-1.73457	0.103204	0.72423	-4.20064
SYT14	-0.667289	0.713804	-1.73444	0.103228	0.72423	-4.20077
COX7B2	-0.679979	3.47603	-1.73409	0.103291	0.72423	-4.20112
H2(A+B)_dup1	-0.621315	5.34582	-1.734	0.103308	0.72423	-4.20121
TRMU_dup2	-0.686075	2.72454	-1.73382	0.103341	0.72423	-4.20139
PAPSS1_dup1	-0.747108	4.27093	-1.73376	0.103351	0.72423	-4.20145
HOXB8	0.869416	3.07867	1.73333	0.103429	0.72423	-4.20188
PMM1	0.619158	2.40085	1.73331	0.103433	0.72423	-4.20191
SKAP2_dup2	0.74832	3.17194	1.7333	0.103435	0.72423	-4.20192
BEST3_frag	-0.666922	1.56404	-1.73313	0.103466	0.72423	-4.20209
DKK3	0.681795	3.20953	1.73296	0.103496	0.72423	-4.20225
KLF7_dup1	0.596204	2.06903	1.73283	0.10352	0.72423	-4.20238
CBX5	0.651318	1.87794	1.73282	0.103522	0.72423	-4.20239
CCL22	0.690976	1.63886	1.73274	0.103537	0.72423	-4.20247
IGLC2	-0.619638	1.19836	-1.73263	0.103558	0.72423	-4.20259
FAHD2A	0.652797	3.76441	1.73262	0.103559	0.72423	-4.2026
NAV1_frag_dup1	0.618874	4.15926	1.73242	0.103595	0.724264	-4.20279
FGFR2	0.580762	3.56293	1.73187	0.103696	0.724374	-4.20335
IGKV1OR2-108	-0.666731	0.76544	-1.73172	0.103724	0.724374	-4.2035
TM4SF1	0.666656	3.51777	1.73141	0.103779	0.724374	-4.20381
GNA14	0.756333	2.70246	1.73114	0.103829	0.724374	-4.20408
RASSF7_dup1	-0.601677	4.32668	-1.73109	0.103839	0.724374	-4.20413
PPP6R2	-0.835271	4.06877	-1.73079	0.103894	0.724374	-4.20443
CCDC85B	-0.811369	2.0505	-1.73046	0.103954	0.724374	-4.20476
ESYT2	-0.723797	1.64999	-1.73031	0.103981	0.724374	-4.20491
HFE_dup1	0.62368	3.48987	1.73023	0.103995	0.724374	-4.20499
KRT37	0.664105	3.71106	1.72981	0.104073	0.724374	-4.20541
SMTNL2	0.579876	3.96992	1.72965	0.104102	0.724374	-4.20557
MAP4K2	-0.630063	2.2175	-1.72945	0.104138	0.724374	-4.20577
MLST8_dup2	0.66623	3.19202	1.72917	0.10419	0.724374	-4.20605
ALDH1L2_dup1	-0.614906	4.88914	-1.72913	0.104196	0.724374	-4.20609
PORCN	0.735094	3.24567	1.72889	0.104241	0.724374	-4.20634
CD80	0.635783	3.87572	1.72861	0.104293	0.724374	-4.20662
COMMD7	0.639903	3.19437	1.72853	0.104307	0.724374	-4.20669
C5orf58_frag	0.657658	2.79264	1.72848	0.104316	0.724374	-4.20674
TALDO1_dup1	0.701021	3.54711	1.72835	0.10434	0.724374	-4.20687
ENOSF1	-0.663831	4.39715	-1.72789	0.104425	0.724374	-4.20733
HOXA3	-0.818447	1.48558	-1.72788	0.104426	0.724374	-4.20734
DCTN2	0.737017	2.84376	1.72787	0.104428	0.724374	-4.20735
ZNF460	0.607118	3.46554	1.72736	0.104521	0.724374	-4.20786
CHST9	-0.967545	1.47473	-1.72723	0.104546	0.724374	-4.20799
OR13C3	0.705702	3.74464	1.72711	0.104568	0.724374	-4.20811
CKLF_dup1	0.749505	2.76659	1.72705	0.10458	0.724374	-4.20818
CRISP3	-0.587657	3.6533	-1.7268	0.104624	0.724374	-4.20842
PDS5B_dup1	0.638391	3.52975	1.72678	0.104629	0.724374	-4.20845
RAPGEF1	0.631008	3.71569	1.72667	0.104648	0.724374	-4.20855
CA10	0.678172	4.0848	1.72666	0.104651	0.724374	-4.20857
ZNF564_dup1	0.638576	2.70713	1.72664	0.104653	0.724374	-4.20858
GATA3_dup1	-0.609665	3.26994	-1.72662	0.104658	0.724374	-4.20861
ANXA6	-1.0008	4.71623	-1.7266	0.104662	0.724374	-4.20863
TMEM61	0.675928	3.32556	1.72657	0.104667	0.724374	-4.20865
RBM45	-0.641737	5.19087	-1.72614	0.104746	0.724707	-4.20908
LRCH4	-0.86135	2.45539	-1.72592	0.104786	0.72477	-4.2093
RUNX1_dup1	-0.813796	4.12271	-1.72567	0.104833	0.724878	-4.20956
MREG_dup1	-0.630352	5.24024	-1.72538	0.104885	0.725024	-4.20984
OLFM1	0.631117	3.12613	1.725	0.104956	0.725298	-4.21022
JDP2	0.694945	3.10559	1.72481	0.104991	0.725322	-4.21041
RNF34_dup1	0.640373	4.03064	1.72439	0.105069	0.725567	-4.21083
CTSV	0.607613	2.2457	1.72406	0.105131	0.725567	-4.21117
CYP39A1_dup1	0.714602	3.28981	1.72376	0.105185	0.725567	-4.21146
VILL	-0.892682	2.06919	-1.72375	0.105187	0.725567	-4.21147
GUCY2D	-0.598425	3.69391	-1.72335	0.105261	0.725567	-4.21187
SAYSD1	0.716289	4.02505	1.72307	0.105314	0.725567	-4.21216
APOBEC3C_dup2	-0.728019	5.64606	-1.72275	0.105372	0.725567	-4.21247
XPO4	0.702595	3.63639	1.72259	0.105403	0.725567	-4.21264
AMY2B_dup1	0.728204	3.39572	1.72228	0.105459	0.725567	-4.21294
NDUFB8	0.634949	3.57893	1.72227	0.105462	0.725567	-4.21296
Ebf3	-0.638194	5.32138	-1.72192	0.105527	0.725567	-4.21331
JTB	0.674751	3.80734	1.7218	0.105548	0.725567	-4.21342
MARVELD3	0.626508	3.13922	1.72088	0.105718	0.725567	-4.21434
KHDRBS2	-0.632852	3.50607	-1.7208	0.105734	0.725567	-4.21442
PAK4	-0.678571	2.532	-1.72058	0.105775	0.725567	-4.21464
UGT1A8_dup1	-0.659962	3.13922	-1.72046	0.105797	0.725567	-4.21476
LILRA3	0.753758	3.14617	1.72023	0.105839	0.725567	-4.21499
CCDC25	-0.765167	1.62192	-1.71988	0.105904	0.725567	-4.21534
HMMR	-0.802032	1.5132	-1.71987	0.105906	0.725567	-4.21535
IGFBP1_dup1	-0.718911	2.90537	-1.71981	0.105918	0.725567	-4.21541
NR4A1	-0.685637	1.99887	-1.7198	0.105919	0.725567	-4.21542
PNMA6A	0.701259	4.40457	1.71938	0.105997	0.725567	-4.21583
SALL1	-0.714685	2.75748	-1.71923	0.106025	0.725567	-4.21598
ZNF662	-0.676542	4.10469	-1.7192	0.10603	0.725567	-4.21601
DUS2	-0.632559	3.62095	-1.71919	0.106032	0.725567	-4.21603
CIITA	-0.710306	1.68438	-1.71919	0.106033	0.725567	-4.21603
CASP8AP2_dup1	0.612477	3.39405	1.71907	0.106056	0.725567	-4.21615
FANCB	-0.696857	1.94278	-1.71906	0.106058	0.725567	-4.21616
CASP4_dup1	0.574489	2.44323	1.71884	0.106097	0.725567	-4.21637
TADA2A_dup1	-0.748658	2.5965	-1.7187	0.106123	0.725567	-4.21651
UQCRQ	-0.651345	3.71184	-1.71845	0.106171	0.725567	-4.21677
MMP10	-0.721718	1.29124	-1.71844	0.106172	0.725567	-4.21677
PSMD14	0.609689	2.33633	1.71842	0.106176	0.725567	-4.21679
RIMBP3_frag	-0.718026	3.12974	-1.71842	0.106177	0.725567	-4.2168
FAM122A	0.601927	3.12161	1.71783	0.106285	0.725567	-4.21738
IFNG_dup4	-0.611989	3.85601	-1.7178	0.106291	0.725567	-4.21741
LGALS9B	-0.840838	2.23736	-1.7177	0.106311	0.725567	-4.21752
CEACAM7	-0.615279	3.60761	-1.71765	0.10632	0.725567	-4.21757
PRKCQ	-0.72909	1.43202	-1.71748	0.106351	0.725567	-4.21773
NCBP3	-0.634648	2.45673	-1.71746	0.106354	0.725567	-4.21775
CLEC3A	-0.91996	2.43939	-1.71745	0.106358	0.725567	-4.21777
PHF11_dup1	-0.641162	0.936297	-1.71739	0.106369	0.725567	-4.21783
HIRA	-0.808566	2.01033	-1.71709	0.106424	0.725567	-4.21812
RALGPS1	-0.604891	3.48514	-1.71618	0.106595	0.725567	-4.21903
EPHB2_dup1	-0.657435	3.38921	-1.71597	0.106634	0.725567	-4.21924
ZNF597	0.63951	3.24115	1.7157	0.106683	0.725567	-4.2195
HIST1H2AA	0.704917	3.04728	1.7157	0.106685	0.725567	-4.21951
SLC25A42	-0.635674	4.15754	-1.7156	0.106704	0.725567	-4.21961
BCL2L2	-0.724101	2.7275	-1.71558	0.106707	0.725567	-4.21963
TMPRSS6	0.609043	2.48138	1.71536	0.106747	0.725567	-4.21984
HOXB2	-0.710427	2.81956	-1.71495	0.106825	0.725567	-4.22026
NLRP13	-0.617005	0.778514	-1.71468	0.106874	0.725567	-4.22052
KRR1_dup1	-0.675945	4.34891	-1.71467	0.106877	0.725567	-4.22053
PROSER3	-0.636706	1.66083	-1.71462	0.106886	0.725567	-4.22058
YKT6	0.586932	3.95583	1.71454	0.106901	0.725567	-4.22066
AXIN2	0.653734	1.98778	1.71448	0.106912	0.725567	-4.22072
PRICKLE4	0.603544	3.77704	1.71446	0.106917	0.725567	-4.22075
PIGO	0.627157	1.817	1.71431	0.106944	0.725567	-4.22089
TSPAN13	0.634965	3.90371	1.71416	0.106972	0.725567	-4.22104
VDAC3	0.627667	3.91985	1.71415	0.106975	0.725567	-4.22106
PRPF4B	0.792582	3.51775	1.71408	0.106988	0.725567	-4.22113
CEP63	0.697258	1.31417	1.71401	0.107	0.725567	-4.22119
AEN_frag	0.652488	2.65	1.71393	0.107016	0.725567	-4.22127
LRRC14B	-0.745895	3.60108	-1.71367	0.107064	0.725567	-4.22153
AMPH	-0.607834	5.04925	-1.71348	0.1071	0.725567	-4.22172
MAGEA2_dup2	-0.742834	3.8879	-1.71348	0.1071	0.725567	-4.22172
ZNF10	0.722461	1.79527	1.71342	0.107111	0.725567	-4.22178
GCM2	0.601401	3.39101	1.71322	0.107149	0.725611	-4.22198
LINC00337	-0.743807	2.72942	-1.7127	0.107248	0.726021	-4.2225
PDCD10	-0.631478	1.56228	-1.71257	0.107272	0.726021	-4.22263
ALLC	0.700824	4.13719	1.71227	0.107327	0.726087	-4.22292
WDR60	-0.749501	2.96234	-1.71182	0.107412	0.726087	-4.22337
RPL18A	0.735933	2.11279	1.71159	0.107456	0.726087	-4.22361
PABPC1L2A	-0.620207	2.64455	-1.71152	0.107469	0.726087	-4.22368
CTC-329H14.4_frag	-0.623763	0.716439	-1.71117	0.107535	0.726087	-4.22402
LPXN	-0.627693	3.37654	-1.71116	0.107536	0.726087	-4.22403
GDF11	-0.776899	0.94819	-1.71115	0.107538	0.726087	-4.22404
MAP3K7_dup3	0.675738	3.01604	1.71112	0.107545	0.726087	-4.22407
TRIM56	-0.667804	0.660243	-1.71103	0.107561	0.726087	-4.22416
USH1C	0.635381	3.59389	1.71069	0.107625	0.726214	-4.2245
PTBP3	0.768787	1.60451	1.71052	0.107657	0.726214	-4.22467
BCLAF1	-0.590796	3.47685	-1.71019	0.10772	0.726214	-4.225
FAM179B	-0.738692	1.93448	-1.70991	0.107773	0.726214	-4.22528
BEST3	0.636958	3.2081	1.70977	0.1078	0.726214	-4.22542
MT1B	-0.643403	2.54779	-1.70961	0.10783	0.726214	-4.22558
LFNG	-0.585704	3.1425	-1.70954	0.107843	0.726214	-4.22564
FEZ1	0.660251	4.76203	1.70935	0.107878	0.726214	-4.22583
FOXK2	-0.61	4.45814	-1.70933	0.107882	0.726214	-4.22585
SNN	0.719419	3.38009	1.70926	0.107895	0.726214	-4.22592
MAF_dup2	-0.747779	1.61625	-1.7091	0.107925	0.726214	-4.22608
ORMDL1	-0.777987	2.70877	-1.70889	0.107966	0.726214	-4.22629
ERLIN1	-0.932026	4.0065	-1.70878	0.107985	0.726214	-4.22639
IRF3_dup2	-0.615718	3.35664	-1.70822	0.108092	0.726318	-4.22696
INF2_dup1	-0.698	4.04067	-1.70804	0.108127	0.726318	-4.22714
CHD1	-0.672597	4.0002	-1.70802	0.10813	0.726318	-4.22715
GPR150	-0.626876	3.29535	-1.70794	0.108144	0.726318	-4.22723
YK038	0.764967	3.12614	1.70788	0.108156	0.726318	-4.22729
ZNF550_dup1	0.570149	3.45315	1.70711	0.108303	0.726938	-4.22806
HLA-DMA	0.625863	2.63057	1.70706	0.108311	0.726938	-4.22811
TSPY26P	-0.643239	5.87618	-1.70671	0.108379	0.727133	-4.22846
ZKSCAN4	0.622419	2.58677	1.70649	0.10842	0.727133	-4.22868
KIRREL3-AS3	0.690415	3.21423	1.7059	0.108532	0.727133	-4.22926
NCF1	-0.743392	4.78355	-1.70584	0.108543	0.727133	-4.22932
PSG6	0.633413	3.59005	1.70576	0.108558	0.727133	-4.2294
MECR	0.774333	2.08332	1.70574	0.108562	0.727133	-4.22942
METTL9	0.669363	4.22128	1.70573	0.108564	0.727133	-4.22943
UTP15	0.608605	1.5573	1.7056	0.10859	0.727133	-4.22956
NOLC1	-0.620334	1.80016	-1.70537	0.108632	0.727207	-4.22979
RPL36	-0.872397	1.2924	-1.70478	0.108744	0.727744	-4.23037
LPCAT4	-0.591629	4.17417	-1.70433	0.108831	0.727744	-4.23082
DIRAS1	0.731991	4.36363	1.70432	0.108833	0.727744	-4.23084
WTIP_dup1	-0.589532	3.87884	-1.7043	0.108837	0.727744	-4.23086
PPY	-0.702845	3.42498	-1.70393	0.108906	0.727841	-4.23122
PTPRC	-0.602987	2.31233	-1.70382	0.108927	0.727841	-4.23132
TLE4	0.666979	2.82826	1.70352	0.108985	0.727841	-4.23163
NUP98	0.629494	2.67554	1.70323	0.10904	0.727841	-4.23191
ZNF335	-0.5724	3.99777	-1.70319	0.109048	0.727841	-4.23195
NDUFB2	0.601693	3.57546	1.70277	0.109127	0.727841	-4.23237
TBC1D3B	-0.749502	3.46655	-1.70267	0.109147	0.727841	-4.23247
GNAI2_dup2	0.621203	3.92746	1.70251	0.109178	0.727841	-4.23263
SLC4A5	-0.591089	3.53091	-1.70245	0.10919	0.727841	-4.23269
TEX13A	-0.600576	3.9099	-1.70215	0.109246	0.727841	-4.23299
HDAC6_dup4	-0.741139	2.79506	-1.70211	0.109254	0.727841	-4.23303
CLHC1	-0.612282	1.81814	-1.70206	0.109263	0.727841	-4.23307
LANCL3	-0.590389	2.56394	-1.70172	0.109328	0.727841	-4.23341
RPUSD1	-0.653318	2.63343	-1.70156	0.109358	0.727841	-4.23357
JUP	0.652311	2.97126	1.70149	0.109372	0.727841	-4.23364
CUL9	-0.851863	0.996013	-1.70146	0.109379	0.727841	-4.23367
LCE2B	-0.672049	2.63044	-1.70088	0.109489	0.727841	-4.23425
DCN	-0.635437	4.64595	-1.70078	0.109508	0.727841	-4.23435
EIF6_dup1	-0.597869	4.1106	-1.70004	0.10965	0.727841	-4.23508
IL1RAPL2	0.630706	4.40611	1.69992	0.109673	0.727841	-4.2352
EPHA2	0.606085	4.11981	1.69992	0.109674	0.727841	-4.2352
PKP2	-0.72434	0.854922	-1.69971	0.109713	0.727841	-4.23541
ASCL4	-0.786743	2.94258	-1.69903	0.109843	0.727841	-4.23608
SLC22A17	0.697227	2.94306	1.69872	0.109903	0.727841	-4.23639
N4BP2L1_dup1	-0.690626	3.3008	-1.6984	0.109964	0.727841	-4.2367
PTRH1	0.636969	3.07962	1.6984	0.109965	0.727841	-4.23671
VPS50_dup1	-0.747032	1.39703	-1.69826	0.109992	0.727841	-4.23685
MFSD5_dup1	0.685275	3.53237	1.69822	0.11	0.727841	-4.23689
INPP4A	0.720427	2.64682	1.69802	0.110038	0.727841	-4.23709
KANSL2_frag	0.71023	1.96857	1.69794	0.110053	0.727841	-4.23716
LOXL3	-0.623174	5.17711	-1.69782	0.110077	0.727841	-4.23728
IGFBP1	-0.613887	0.588104	-1.6978	0.11008	0.727841	-4.2373
SMIM24	-0.659037	1.09507	-1.69777	0.110086	0.727841	-4.23733
TFCP2L1	-0.759313	3.11984	-1.69776	0.110087	0.727841	-4.23734
ZNF431	-0.581507	3.07347	-1.69766	0.110108	0.727841	-4.23744
TBK1	0.579096	3.09345	1.69751	0.110136	0.727841	-4.23759
GOLGA5_dup1	-0.752597	3.55749	-1.69746	0.110146	0.727841	-4.23764
ADNP2	-0.598131	3.68082	-1.69727	0.110182	0.727841	-4.23783
SCFD1	0.642817	4.02108	1.69697	0.11024	0.727841	-4.23813
TACR1	-0.670342	2.35776	-1.69687	0.110258	0.727841	-4.23822
GTF2A2	0.601672	1.85403	1.69687	0.11026	0.727841	-4.23822
ST6GAL1	0.689068	1.93019	1.6965	0.11033	0.727841	-4.23859
PNCK_dup1	0.578905	1.29473	1.6965	0.110331	0.727841	-4.23859
PRM1	-0.775276	3.73692	-1.69633	0.110362	0.727841	-4.23875
XR_608919.1_frag	-0.694174	1.39639	-1.69629	0.11037	0.727841	-4.23879
RALB	-0.860232	2.18082	-1.69607	0.110413	0.727841	-4.23902
H2(A+B)_dup15	-0.61392	6.59151	-1.69552	0.110519	0.727841	-4.23956
SIX5	-0.718758	2.06885	-1.69514	0.110593	0.727841	-4.23994
VNN1	-0.820923	2.10381	-1.69495	0.11063	0.727841	-4.24012
PIPOX_dup2	0.658611	3.6619	1.69475	0.110669	0.727841	-4.24033
JHU18852	-0.657917	3.75275	-1.69466	0.110685	0.727841	-4.24041
WNT10A_dup1	-0.62348	3.14431	-1.69448	0.110719	0.727841	-4.24058
TMEM102	-0.668416	3.44198	-1.69448	0.110721	0.727841	-4.24059
SPNS1_dup1	-0.689365	3.54004	-1.69429	0.110757	0.727841	-4.24078
RTN4	0.601735	4.15977	1.69428	0.110759	0.727841	-4.24079
TBC1D23_dup1	0.619292	4.17203	1.69417	0.11078	0.727841	-4.2409
SLC16A8	-0.856443	1.31743	-1.69412	0.11079	0.727841	-4.24095
EGFL7	0.634467	3.76564	1.69358	0.110895	0.727841	-4.24148
LIG1	-0.619217	5.508	-1.69348	0.110912	0.727841	-4.24157
RBM8A	0.654145	3.6474	1.69346	0.110917	0.727841	-4.2416
PAQR7	-0.649835	1.00268	-1.69316	0.110974	0.727841	-4.24189
FAS	0.738297	3.70819	1.69305	0.110997	0.727841	-4.242
CAPN8	-0.725415	2.73056	-1.69258	0.111088	0.727841	-4.24247
EFHD2_frag	0.717214	3.68071	1.69246	0.111111	0.727841	-4.24258
OFCC1	-0.717505	0.9378	-1.69243	0.111117	0.727841	-4.24262
SPTY2D1	-0.761218	0.994533	-1.69243	0.111117	0.727841	-4.24262
UGT2B15_dup1	-0.657633	3.40658	-1.69184	0.11123	0.727841	-4.24319
ZNF391	-0.597037	3.46968	-1.69182	0.111235	0.727841	-4.24322
TUBB2A	0.768939	2.88292	1.69174	0.11125	0.727841	-4.2433
FAM156A	0.775533	2.85411	1.69132	0.111332	0.727841	-4.24371
INPP5B	0.698536	3.46669	1.69119	0.111357	0.727841	-4.24384
PROSC	-0.618251	5.29544	-1.69119	0.111358	0.727841	-4.24385
SLC52A1_dup1	-0.610522	2.75707	-1.69115	0.111366	0.727841	-4.24389
RNMTL1_dup2	-0.590304	0.528095	-1.69095	0.111404	0.727841	-4.24408
GRAMD2_dup1	-0.575346	3.6019	-1.69083	0.111427	0.727841	-4.2442
ARNT2_dup1	-0.784042	2.62166	-1.69081	0.111432	0.727841	-4.24422
NDUFA6_dup2	0.678942	3.55495	1.69081	0.111432	0.727841	-4.24422
APOBEC3F_dup1	-0.571476	3.95357	-1.69071	0.11145	0.727841	-4.24432
MET	0.638424	3.08003	1.69044	0.111503	0.727841	-4.24458
HOXD3	-0.590678	0.772883	-1.69042	0.111507	0.727841	-4.2446
PARVA_dup1	0.601808	3.991	1.6904	0.111511	0.727841	-4.24462
FOXM1_dup1	0.65173	3.20187	1.6903	0.11153	0.727841	-4.24472
IRF5	0.575579	3.07607	1.6902	0.111549	0.727841	-4.24482
SERPINH1	0.70126	3.36941	1.69004	0.11158	0.727841	-4.24497
DCTN1	-0.691764	0.861982	-1.68992	0.111603	0.727841	-4.24509
ZNF284	0.676195	3.37151	1.68987	0.111614	0.727841	-4.24515
OGG1_dup1	-0.618418	4.25371	-1.68978	0.111632	0.727841	-4.24524
OR52B6_dup1	-0.582758	3.92586	-1.68966	0.111654	0.727841	-4.24535
CTSL3P	-0.736418	4.2555	-1.6893	0.111725	0.727841	-4.24571
TTC38	0.573632	4.04744	1.68927	0.111732	0.727841	-4.24574
KLHL23	-0.722051	1.70031	-1.68917	0.111751	0.727841	-4.24584
KRTAP5-4	-0.791588	0.925185	-1.68911	0.111762	0.727841	-4.2459
CD248	-0.605517	2.51645	-1.68901	0.111782	0.727841	-4.246
GPR18	0.660219	3.81724	1.68877	0.111829	0.727841	-4.24624
KIAA1841	0.674404	3.15017	1.68849	0.111884	0.727841	-4.24651
MEA1	-0.704638	3.20386	-1.68825	0.111929	0.727841	-4.24675
KIAA1328	-0.719697	1.766	-1.68819	0.111941	0.727841	-4.24681
BLOC1S2	-0.593233	2.48474	-1.68798	0.111982	0.727841	-4.24701
OR1M1	0.611632	3.93028	1.68795	0.111989	0.727841	-4.24705
SPATS1	0.693941	2.1269	1.68792	0.111994	0.727841	-4.24707
CASR	0.591168	3.227	1.68784	0.11201	0.727841	-4.24715
BOP1	0.619909	3.803	1.68729	0.112117	0.727841	-4.24769
DDRGK1_dup1	0.576864	3.5452	1.68715	0.112145	0.727841	-4.24784
MTPAP	0.652302	5.04314	1.68714	0.112146	0.727841	-4.24784
YIPF1_dup1	-0.617307	4.47741	-1.68709	0.112156	0.727841	-4.24789
GLP1R	-0.669905	0.649657	-1.68707	0.11216	0.727841	-4.24791
TTL	-0.723857	3.61269	-1.68662	0.112247	0.727934	-4.24835
UPF3A_dup1	-0.64013	3.62515	-1.68661	0.11225	0.727934	-4.24837
LRRC4C	-0.858469	3.81373	-1.68637	0.112297	0.727934	-4.2486
TOM1L1	-0.657172	3.44567	-1.68636	0.1123	0.727934	-4.24862
KLC3	-0.639162	4.47602	-1.68619	0.112333	0.727945	-4.24878
USH1C_dup1	-0.621766	7.09276	-1.68595	0.112379	0.728044	-4.24902
ZSCAN1	0.702922	3.1244	1.68568	0.112431	0.72818	-4.24928
C10orf92	0.641755	2.80708	1.68534	0.112499	0.728414	-4.24962
FAN1_dup1	-0.807513	1.60798	-1.685	0.112566	0.728472	-4.24996
ZNF471_frag	-0.667289	1.46637	-1.68451	0.112662	0.728472	-4.25044
AUNIP	0.574874	1.36897	1.68445	0.112673	0.728472	-4.2505
OR10T2	-0.635368	2.90086	-1.68439	0.112685	0.728472	-4.25056
CLIP4	-0.568123	1.16767	-1.68435	0.112693	0.728472	-4.2506
RPS4Y1	0.660129	3.25942	1.68426	0.112711	0.728472	-4.25069
MED9	0.581007	1.31474	1.68418	0.112726	0.728472	-4.25077
PCSK2_dup2	0.605351	3.56419	1.68307	0.112945	0.729322	-4.25186
PRPF19	0.617764	3.69239	1.68244	0.113068	0.729322	-4.25248
APRG1	-0.58559	0.552704	-1.68242	0.113072	0.729322	-4.2525
RIBC2	0.592275	3.86826	1.68241	0.113074	0.729322	-4.25251
KMT2E	0.59855	2.92167	1.68228	0.1131	0.729322	-4.25264
TMEM126B	0.575658	2.53442	1.68221	0.113114	0.729322	-4.25271
ZBTB16	-0.830385	2.26653	-1.68208	0.113139	0.729322	-4.25284
LGALS14	0.675168	2.92135	1.68169	0.113217	0.729322	-4.25323
TMBIM4	-0.609978	3.54408	-1.68142	0.113269	0.729322	-4.25348
GPER1_dup1	-0.570749	3.68943	-1.68096	0.113361	0.729322	-4.25394
ADORA1	-0.676204	2.34783	-1.68077	0.113397	0.729322	-4.25413
GNPTG_dup1	-0.74803	4.37108	-1.68068	0.113415	0.729322	-4.25422
ITGA2	-0.809202	1.4581	-1.68063	0.113426	0.729322	-4.25427
TXNIP	0.713242	3.39847	1.67987	0.113575	0.729322	-4.25501
KJ903742	0.629543	3.54087	1.67985	0.113579	0.729322	-4.25503
CPB2	0.682852	2.20744	1.67948	0.113652	0.729322	-4.2554
ROBO2	-0.634883	3.91654	-1.67926	0.113695	0.729322	-4.25561
USP1	0.750026	2.54807	1.67908	0.113732	0.729322	-4.2558
ATP6V1C1_dup2	0.710442	4.90916	1.67888	0.113771	0.729322	-4.25599
ZGRF1_dup1	-0.572108	3.56112	-1.67873	0.113801	0.729322	-4.25614
POFUT2	0.80975	4.24225	1.67854	0.113838	0.729322	-4.25632
OR9I1	0.722259	3.88403	1.67853	0.113839	0.729322	-4.25633
TGIF2LY	-0.766947	5.03361	-1.6785	0.113846	0.729322	-4.25636
MIR7-3HG	-0.586645	3.2756	-1.67847	0.113852	0.729322	-4.25639
TERF2	-0.689748	4.89416	-1.67844	0.113858	0.729322	-4.25642
ZNF213_dup2	0.658739	2.46632	1.67811	0.113924	0.729322	-4.25675
CTH	-0.620334	3.31842	-1.67787	0.113972	0.729322	-4.25699
PSIP1	-0.843678	3.40017	-1.67785	0.113975	0.729322	-4.25701
CCT6A	-1.0544	3.17642	-1.67781	0.113982	0.729322	-4.25704
BMPR1A	0.66452	3.0885	1.67775	0.113995	0.729322	-4.2571
PLAC1	0.693303	4.28918	1.67753	0.114037	0.729322	-4.25731
BMP3_dup1	0.603852	1.36668	1.67746	0.114052	0.729322	-4.25739
AHR	-0.601892	3.51433	-1.67736	0.114073	0.729322	-4.25749
RTP3	-0.613691	4.66103	-1.67729	0.114087	0.729322	-4.25756
AK1	0.632554	3.47855	1.67691	0.114162	0.729322	-4.25793
SIPA1L2	0.698893	4.03406	1.6769	0.114163	0.729322	-4.25793
SLC25A6_dup1	0.622381	4.41914	1.67683	0.114176	0.729322	-4.258
ISCA1	-0.703086	4.03303	-1.6768	0.114184	0.729322	-4.25804
LINC00477	-0.744473	3.23885	-1.67678	0.114188	0.729322	-4.25806
SPP2	-0.581283	0.611411	-1.67649	0.114245	0.729322	-4.25834
WBSCR17_dup1	-0.786574	1.77777	-1.67633	0.114276	0.729322	-4.2585
SGOL1	-0.610684	2.04133	-1.6762	0.114301	0.729322	-4.25862
HMGN3	0.617122	3.80278	1.67618	0.114306	0.729322	-4.25865
TAGLN2	0.725072	3.39664	1.67584	0.114374	0.729322	-4.25898
WDR54	-1.11681	3.47351	-1.67578	0.114386	0.729322	-4.25904
FYTTD1	0.65297	2.62887	1.67577	0.114389	0.729322	-4.25905
RPL24_dup1	0.633636	2.71594	1.67552	0.114437	0.729322	-4.25929
PARP3	-0.6708	5.18362	-1.6754	0.11446	0.729322	-4.25941
ABHD16B	-0.570022	1.26089	-1.67539	0.114463	0.729322	-4.25942
ZCCHC8	-0.671972	2.29274	-1.6751	0.114521	0.729322	-4.25971
MAPK6_dup1	0.674474	1.99644	1.67492	0.114558	0.729322	-4.25989
COL8A1_dup1	-0.569498	3.52319	-1.67489	0.114563	0.729322	-4.25992
EXOSC8	0.594508	0.996592	1.6748	0.114582	0.729322	-4.26001
COQ10A	-0.661338	1.25211	-1.67465	0.11461	0.729322	-4.26015
THEM6	0.626571	1.3719	1.67451	0.114639	0.729322	-4.26029
CD2BP2	0.629285	3.58516	1.67444	0.114653	0.729322	-4.26036
DMRTA1_dup1	-0.761232	1.40331	-1.67433	0.114674	0.729322	-4.26046
FOXH1_dup1	-0.692438	1.71453	-1.67433	0.114674	0.729322	-4.26046
SFSWAP	-0.590509	4.16449	-1.6739	0.11476	0.729322	-4.26089
DHRS12	-0.713616	1.3817	-1.67374	0.114793	0.729322	-4.26105
LOC399900_frag	0.60228	3.80085	1.67348	0.114843	0.729322	-4.2613
RIOK3	0.702835	2.80133	1.67306	0.114928	0.729322	-4.26172
CD68	0.67641	3.76537	1.67295	0.11495	0.729322	-4.26182
PRIM1	-0.698737	1.8049	-1.67275	0.11499	0.729322	-4.26202
C20orf152	0.609771	3.47563	1.67257	0.115025	0.729322	-4.26219
ASB7_dup1	-0.589545	1.57004	-1.67242	0.115055	0.729322	-4.26234
CCNI	0.672822	4.16631	1.67233	0.115073	0.729322	-4.26243
NCF4	0.588702	3.94853	1.67231	0.115078	0.729322	-4.26245
KRT14	0.629258	3.69905	1.67213	0.115113	0.729322	-4.26263
GALNTL5_dup1	-0.574831	3.41083	-1.6721	0.11512	0.729322	-4.26266
PDE6D_dup2	0.581642	1.21328	1.67205	0.11513	0.729322	-4.26271
M6PR	0.594195	3.89247	1.67195	0.115149	0.729322	-4.2628
Znf516	-0.630144	2.0602	-1.67193	0.115154	0.729322	-4.26283
GDF6	0.606857	3.80102	1.67183	0.115173	0.729322	-4.26292
SCARA5_dup1	0.594971	4.12374	1.6715	0.11524	0.7294	-4.26325
FAM163B	-0.589738	3.3446	-1.67146	0.115247	0.7294	-4.26329
PPP1R3C	-0.730906	1.51202	-1.67099	0.115341	0.729792	-4.26374
CEND1	0.748653	3.88635	1.67072	0.115396	0.729927	-4.26401
IL2	0.572	3.76803	1.67057	0.115425	0.729927	-4.26415
FXYD2	0.649624	3.07242	1.67013	0.115514	0.730026	-4.26459
PHTF2	0.582333	2.45434	1.66999	0.115543	0.730026	-4.26473
SMAD1	-0.675703	4.12424	-1.66996	0.115548	0.730026	-4.26476
KIR2DL5A	0.68693	1.86293	1.66987	0.115566	0.730026	-4.26484
DSCR3	-0.637365	4.10559	-1.66951	0.115637	0.73022	-4.2652
NAGA	0.633046	3.43313	1.66934	0.115671	0.73022	-4.26536
DUSP6_dup1	0.587696	3.17045	1.66924	0.115691	0.73022	-4.26546
Foxa1	-1.05438	2.7873	-1.66894	0.115752	0.73022	-4.26576
LHX9	0.672779	2.96876	1.66881	0.115778	0.73022	-4.26588
BEND5_dup1	-0.632902	2.24536	-1.66878	0.115784	0.73022	-4.26591
GABBR2	0.559422	3.36643	1.66859	0.115824	0.730271	-4.26611
SH3GL3	0.635948	3.7659	1.6683	0.115882	0.730442	-4.26639
SLC41A3	-0.670912	0.725445	-1.66808	0.115925	0.730513	-4.2666
RALGPS1_dup1	-0.629771	1.27869	-1.66758	0.116025	0.730755	-4.26709
PTCHD1_dup1	0.620292	2.91592	1.66718	0.116106	0.730755	-4.26748
TMCC2_frag	0.645779	4.15432	1.66717	0.116108	0.730755	-4.26749
FAM217A	-0.557315	3.42295	-1.66714	0.116114	0.730755	-4.26752
SLC31A1	0.718245	2.98604	1.66708	0.116128	0.730755	-4.26759
RPS12	-0.812079	3.12258	-1.66684	0.116175	0.730755	-4.26782
TAAR2	0.588401	3.12591	1.66661	0.116222	0.730755	-4.26804
LARS	-0.578783	4.53959	-1.66651	0.116241	0.730755	-4.26814
CD2_dup1	0.584788	3.99846	1.66649	0.116245	0.730755	-4.26816
OTOF	-0.663634	3.40955	-1.66615	0.116315	0.730996	-4.2685
HNRNPK	0.628791	1.79313	1.66504	0.116538	0.731639	-4.26958
TREML1	0.781733	4.13999	1.66489	0.116569	0.731639	-4.26973
DDC	0.602771	4.49645	1.66477	0.116593	0.731639	-4.26985
NEUROD4_dup1	-0.797222	1.59282	-1.66474	0.1166	0.731639	-4.26988
PDDC1	-0.60245	0.885946	-1.66473	0.1166	0.731639	-4.26988
SLC30A8	-0.587676	3.84294	-1.66471	0.116605	0.731639	-4.26991
TCERG1L_dup1	0.588869	3.58357	1.66394	0.116762	0.731686	-4.27066
MAPK11	0.593874	7.11083	1.66365	0.11682	0.731686	-4.27095
TET3	0.613679	2.43055	1.66363	0.116823	0.731686	-4.27096
PFKFB1	0.568037	5.97429	1.6636	0.11683	0.731686	-4.271
TNFAIP8L2	-0.570966	4.95699	-1.66354	0.116841	0.731686	-4.27105
TRPC7	-0.650436	0.765683	-1.6634	0.11687	0.731686	-4.27119
ZNF557	0.577288	2.98165	1.6633	0.116891	0.731686	-4.27129
KIR2DS1	-0.766239	0.941735	-1.66319	0.116912	0.731686	-4.27139
SLC30A9_dup1	-0.814432	2.67205	-1.66313	0.116924	0.731686	-4.27145
CFDP1	-0.774682	4.32507	-1.66306	0.11694	0.731686	-4.27153
CHMP7	-0.769233	3.25639	-1.66267	0.117017	0.731686	-4.2719
WBSCR17	-0.643062	3.89396	-1.66252	0.117048	0.731686	-4.27205
RPL17_dup1	-0.575757	3.23339	-1.66251	0.11705	0.731686	-4.27206
FAM45BP	-0.629444	3.3384	-1.6625	0.117052	0.731686	-4.27207
NBPF3	-0.688437	3.0126	-1.66175	0.117204	0.7321	-4.2728
LAMTOR2	-0.711835	3.60055	-1.66148	0.117261	0.7321	-4.27307
TAF6_dup2	-0.646671	4.2281	-1.66122	0.117313	0.7321	-4.27333
OR2T10	0.683405	1.6892	1.66114	0.117329	0.7321	-4.2734
KCNQ1	-0.790417	1.00563	-1.66096	0.117364	0.7321	-4.27357
WDR20	0.578129	1.99503	1.66092	0.117374	0.7321	-4.27362
GTPBP2	0.702703	4.99628	1.66079	0.1174	0.7321	-4.27375
ARHGAP4_dup1	-0.58615	1.14354	-1.66071	0.117417	0.7321	-4.27383
WARS_dup4	-0.757278	4.04033	-1.66036	0.117487	0.7321	-4.27416
FAM153A	-0.587094	6.43593	-1.6603	0.117499	0.7321	-4.27422
DEPDC5	-0.685536	3.37334	-1.66012	0.117536	0.7321	-4.2744
FNBP4	-0.563152	3.70424	-1.65964	0.117634	0.7321	-4.27487
OLFM2	0.677579	3.37007	1.65958	0.117647	0.7321	-4.27493
ZNF404	-0.688412	3.29595	-1.65955	0.117652	0.7321	-4.27496
CPA3	0.571659	3.653	1.65933	0.117696	0.7321	-4.27517
NARF_dup1	0.660251	2.94649	1.65926	0.117712	0.7321	-4.27524
MFHAS1	-0.710665	2.93828	-1.65914	0.117735	0.7321	-4.27536
SLC35G2	0.586335	4.44503	1.6591	0.117743	0.7321	-4.27539
ATP11C	-0.618361	0.6821	-1.6585	0.117867	0.7321	-4.27599
ZDHHC22	-0.667079	2.75603	-1.65843	0.117881	0.7321	-4.27606
PPIAL4A	-0.731752	2.03695	-1.65838	0.117892	0.7321	-4.27611
PHF13	-0.63007	2.84844	-1.6581	0.117949	0.7321	-4.27638
SCRN2	0.88541	2.99131	1.65794	0.117981	0.7321	-4.27653
CELF3	-0.813662	1.90599	-1.65785	0.117999	0.7321	-4.27662
ASPA_dup1	0.61616	6.55286	1.65769	0.118032	0.7321	-4.27678
GSTM5_dup1	-0.862644	4.65731	-1.65756	0.118058	0.7321	-4.2769
TP73-AS1	0.667983	4.04854	1.6574	0.11809	0.7321	-4.27706
VPS9D1	-0.651518	2.35749	-1.65739	0.118092	0.7321	-4.27707
OR1D4	-0.695873	1.11205	-1.65733	0.118106	0.7321	-4.27713
GLRX5	0.59176	4.06937	1.65719	0.118134	0.7321	-4.27727
SLC13A3_dup2	0.807778	2.57749	1.65711	0.11815	0.7321	-4.27734
TMEM120A	0.658693	1.9791	1.65707	0.118159	0.7321	-4.27739
IGFBP7	-1.19521	2.92443	-1.65693	0.118188	0.7321	-4.27752
GIMAP6	0.65089	3.10879	1.65687	0.118199	0.7321	-4.27758
OR8K1	0.681789	2.40707	1.65675	0.118223	0.7321	-4.27769
BHLHE40	0.62684	3.1352	1.65652	0.118271	0.7321	-4.27792
DTL	0.581655	3.688	1.65645	0.118285	0.7321	-4.27799
DDAH1	0.62969	6.49128	1.65632	0.118312	0.7321	-4.27811
GADD45A	0.566931	3.7418	1.65588	0.118403	0.732237	-4.27855
PRKCI	0.674914	3.07818	1.65579	0.118421	0.732237	-4.27864
CIRBP-AS1	-0.570354	1.07737	-1.65575	0.118428	0.732237	-4.27867
APOA2	-0.903189	2.49872	-1.65526	0.11853	0.732671	-4.27915
ATP6V0A2_dup1	-0.590516	2.58455	-1.65484	0.118614	0.732999	-4.27956
LZTFL1	-0.789173	3.81529	-1.65442	0.1187	0.733037	-4.27997
SLC30A5_dup1	-0.852518	2.13754	-1.65434	0.118717	0.733037	-4.28005
ARHGEF4	-0.555543	4.17542	-1.65412	0.118762	0.733037	-4.28026
CPSF3L_dup1	-0.57964	2.21015	-1.65365	0.11886	0.733037	-4.28073
OSGIN1	0.623883	3.09449	1.65348	0.118895	0.733037	-4.28089
CCM2	0.55557	4.82281	1.65344	0.118902	0.733037	-4.28093
BHLHE23	-0.655513	2.18112	-1.65336	0.118919	0.733037	-4.281
KJ903784	-0.718668	1.32419	-1.65335	0.118922	0.733037	-4.28102
CXorf50	0.575126	3.97145	1.65328	0.118935	0.733037	-4.28108
TKTL2	-0.740729	1.25896	-1.65324	0.118944	0.733037	-4.28113
MKRN2_dup1	0.588336	3.6949	1.653	0.118993	0.733037	-4.28136
CHST9_dup1	-0.651443	2.09241	-1.65298	0.118998	0.733037	-4.28138
OLIG1	0.644724	3.83819	1.65279	0.119036	0.733082	-4.28156
CCDC89	0.59763	5.82637	1.65219	0.119159	0.733644	-4.28214
NFATC4	-0.648162	2.69907	-1.65183	0.119234	0.733911	-4.2825
ITGA10	-0.688109	3.53766	-1.65146	0.119311	0.734048	-4.28286
TTLL3	0.617213	4.35211	1.65134	0.119334	0.734048	-4.28297
DHX35	-0.636767	1.13084	-1.65127	0.11935	0.734048	-4.28305
RNASE12_dup1	-0.951014	1.24538	-1.65079	0.119448	0.734275	-4.28351
NUP50_dup1	0.70253	3.18197	1.65078	0.11945	0.734275	-4.28352
ATF2	0.628162	4.51869	1.65057	0.119495	0.734337	-4.28373
TUT1	-0.717571	4.84615	-1.65043	0.119524	0.734337	-4.28387
C1orf168	-0.808709	1.19925	-1.65015	0.119581	0.734499	-4.28414
ECSIT	0.689089	3.65114	1.64972	0.11967	0.734623	-4.28456
TNNT2	0.557844	0.85405	1.64969	0.119676	0.734623	-4.28458
SPARC	0.619552	3.33549	1.64959	0.119696	0.734623	-4.28468
CNR1	0.589179	4.06121	1.64933	0.119751	0.734767	-4.28494
ECH1	0.569193	4.9804	1.64853	0.119917	0.735315	-4.28572
EPHX4	0.567041	1.83423	1.64848	0.119927	0.735315	-4.28577
CAPN1	0.653429	1.98347	1.64844	0.119935	0.735315	-4.28581
RBM4B	0.7267	3.62376	1.64806	0.120013	0.735455	-4.28617
KLF4	0.666309	2.85646	1.64802	0.120021	0.735455	-4.28621
CRB3_dup2	0.606219	3.49335	1.64743	0.120143	0.735752	-4.28679
PIGG	-0.684339	2.48554	-1.64729	0.120173	0.735752	-4.28693
CRX	-0.684132	2.55996	-1.64722	0.120187	0.735752	-4.28699
LINC01600_dup1	0.638438	3.36289	1.64718	0.120196	0.735752	-4.28703
RAB31	-0.598639	4.69702	-1.64678	0.12028	0.736073	-4.28742
KJ902330	-0.745086	2.92242	-1.64634	0.12037	0.736308	-4.28785
KIF1B	0.60034	4.36595	1.64601	0.120439	0.736308	-4.28817
TIRAP	-0.733162	3.64694	-1.64589	0.120463	0.736308	-4.28828
TMEM106A	-0.773909	2.72407	-1.64583	0.120476	0.736308	-4.28834
USB1	-0.675523	2.48164	-1.64583	0.120476	0.736308	-4.28834
CRB3	-0.586837	2.45145	-1.64534	0.120578	0.736706	-4.28882
GPR155	-0.623381	2.57487	-1.64521	0.120604	0.736706	-4.28894
HARBI1	-0.62842	4.53686	-1.64486	0.120677	0.736943	-4.28929
TRIM9	0.572421	2.67426	1.64448	0.120758	0.736943	-4.28966
HDGFRP3	-0.642001	4.85499	-1.64399	0.120859	0.736943	-4.29014
C1orf112	-0.658246	2.06931	-1.64384	0.12089	0.736943	-4.29028
RIPPLY3	-0.564979	5.9703	-1.64378	0.120903	0.736943	-4.29034
STAT5A	-0.565854	4.77385	-1.64374	0.120911	0.736943	-4.29037
ADAM18_dup1	-0.635977	3.33136	-1.64359	0.120942	0.736943	-4.29052
IKBIP_dup2	-0.872096	1.69543	-1.64358	0.120944	0.736943	-4.29053
CD46	0.606133	3.64243	1.64348	0.120965	0.736943	-4.29063
MCM4	0.601148	3.61471	1.64347	0.120967	0.736943	-4.29064
PLEK_dup1	-0.596923	6.69491	-1.6431	0.121045	0.736943	-4.291
LST1_dup1	-0.59931	3.3694	-1.64303	0.12106	0.736943	-4.29107
EIF3F	-0.705241	2.63261	-1.64298	0.12107	0.736943	-4.29112
SCNN1A	0.599526	1.76255	1.64291	0.121085	0.736943	-4.29119
MBOAT2	0.826647	2.13603	1.64228	0.121217	0.737058	-4.2918
CCDC130	0.814413	3.30855	1.64206	0.121263	0.737058	-4.29201
MEGF6	-0.651143	2.43664	-1.6419	0.121295	0.737058	-4.29216
GPHA2	-0.640448	1.20631	-1.64165	0.121348	0.737058	-4.29241
POU2F2	0.679492	3.91355	1.64156	0.121367	0.737058	-4.2925
MPP6_dup1	-0.632684	2.82418	-1.64153	0.121374	0.737058	-4.29253
PIF1	-0.65391	1.05561	-1.64135	0.12141	0.737058	-4.2927
PMF1_dup1	-0.570189	0.462031	-1.6412	0.121443	0.737058	-4.29285
UGDH	0.608771	2.55645	1.64119	0.121443	0.737058	-4.29285
SRP19_dup1	-0.702667	1.64621	-1.64113	0.121457	0.737058	-4.29292
RETSAT_frag	0.620644	3.08042	1.64098	0.121487	0.737058	-4.29306
SETD3_frag	0.583381	1.28628	1.64091	0.121503	0.737058	-4.29313
BCKDK	0.648574	2.50831	1.64085	0.121515	0.737058	-4.29319
MRPL47_dup1	-0.811303	1.9429	-1.6407	0.121547	0.737059	-4.29333
SYNPO2	-0.667878	2.57676	-1.6402	0.121652	0.737213	-4.29382
SPATA7	0.593667	5.2037	1.64007	0.121679	0.737213	-4.29395
PKM_dup1	-0.643974	3.37425	-1.63999	0.121695	0.737213	-4.29402
PPP2R5C_dup2	-0.768531	2.42569	-1.63955	0.121787	0.737213	-4.29445
RPL26	-0.57398	3.8938	-1.63939	0.121821	0.737213	-4.2946
KCNA1	0.578341	3.7394	1.639	0.121903	0.737213	-4.29498
TTPAL_dup1	-0.669692	2.30909	-1.63896	0.121911	0.737213	-4.29502
LILRA6	0.592939	3.3321	1.63877	0.121952	0.737213	-4.29521
PPP2R3A	-0.643069	3.73755	-1.63841	0.122027	0.737213	-4.29555
IL15	0.675546	1.61419	1.63794	0.122126	0.737213	-4.29601
ZNF358	0.632525	3.24243	1.63791	0.122132	0.737213	-4.29604
FAM86B1	0.566658	1.9131	1.63785	0.122144	0.737213	-4.2961
RNF32	0.650485	3.71044	1.63774	0.122168	0.737213	-4.29621
GLIPR2_dup1	-0.592223	4.75207	-1.63764	0.12219	0.737213	-4.29631
SAPCD1	-0.626297	1.16055	-1.63711	0.122301	0.737213	-4.29682
MORF4L2	0.658178	3.43127	1.637	0.122324	0.737213	-4.29693
TAS2R20	-0.554256	0.752257	-1.63697	0.12233	0.737213	-4.29695
LINC00996_frag	-0.572821	0.599886	-1.63694	0.122336	0.737213	-4.29698
PHB2	-0.743226	2.36763	-1.63681	0.122363	0.737213	-4.2971
IGSF9	-0.580771	3.15391	-1.63669	0.12239	0.737213	-4.29723
RAB24_frag	-0.57929	1.00343	-1.63651	0.122428	0.737213	-4.2974
PI4K2A	0.544528	4.9286	1.6364	0.12245	0.737213	-4.29751
PYHIN1	0.714328	3.15726	1.63609	0.122517	0.737213	-4.29781
PLA1A_dup1	-0.725174	2.45504	-1.63593	0.12255	0.737213	-4.29796
SQSTM1	0.6095	3.6912	1.63591	0.122555	0.737213	-4.29799
NDUFB6	0.601177	3.32085	1.63574	0.122589	0.737213	-4.29814
EDF1	0.741069	3.53778	1.63542	0.122657	0.737213	-4.29846
GGA2_dup1	-0.629718	0.845246	-1.63506	0.122734	0.737213	-4.29881
AC246818.2_frag	0.629494	3.69286	1.63489	0.12277	0.737213	-4.29897
BC030991.1_frag	0.560627	3.2596	1.63482	0.122785	0.737213	-4.29904
ZNF577	-0.564866	1.12279	-1.63479	0.12279	0.737213	-4.29907
ORM1_dup1	0.567731	3.39561	1.63473	0.122803	0.737213	-4.29912
MUC1_dup1	-0.610374	2.36927	-1.63471	0.122807	0.737213	-4.29914
CAPNS2	0.574377	1.66813	1.63448	0.122855	0.737213	-4.29937
MBLAC1	-0.571597	4.16845	-1.63425	0.122905	0.737213	-4.29959
RNF24_dup1	0.718141	3.88344	1.63416	0.122924	0.737213	-4.29968
ADK	0.588047	2.66473	1.63408	0.122941	0.737213	-4.29976
STAG3L2	-0.592858	0.586533	-1.63393	0.122973	0.737213	-4.2999
C3orf20	0.692587	3.51052	1.63362	0.123038	0.737213	-4.3002
KRT3	0.774165	2.73418	1.63351	0.123062	0.737213	-4.30031
JMJD8	-0.704384	2.45907	-1.63337	0.12309	0.737213	-4.30044
ATAD3A_dup2	-0.694221	1.26704	-1.63333	0.123099	0.737213	-4.30048
APOC3	-0.783484	3.43188	-1.6331	0.123149	0.737213	-4.30071
BC039235	0.646691	4.16273	1.633	0.12317	0.737213	-4.30081
NUP37	0.700244	2.63665	1.63291	0.123189	0.737213	-4.30089
ELAC2	-0.679426	3.34806	-1.63289	0.123192	0.737213	-4.30091
ZNF436	0.640876	2.1525	1.63279	0.123214	0.737213	-4.30101
PRMT6_dup1	-0.674417	3.89455	-1.63274	0.123224	0.737213	-4.30105
MRM1	-0.660298	4.62457	-1.63273	0.123228	0.737213	-4.30107
ANKRD53	0.661794	3.30188	1.63264	0.123245	0.737213	-4.30115
CHURC1	0.565418	3.56544	1.63261	0.123251	0.737213	-4.30118
CAPNS1	0.577182	4.44794	1.63237	0.123304	0.737213	-4.30142
ADAP2_dup1	-0.789337	4.34335	-1.63231	0.123315	0.737213	-4.30147
SCAPER_frag	0.595277	3.65355	1.6322	0.123338	0.737213	-4.30157
NPBWR2	-0.746953	2.09054	-1.63208	0.123365	0.737213	-4.3017
SDCBP	-0.615578	5.84085	-1.63203	0.123375	0.737213	-4.30174
SH2D2A	0.562369	2.3279	1.63203	0.123375	0.737213	-4.30174
GRK7_dup4	-0.677841	3.29753	-1.63166	0.123453	0.737379	-4.3021
GTDC1_dup1	0.657617	2.86289	1.63154	0.12348	0.737379	-4.30222
TNFSF11	-0.679795	3.37723	-1.63139	0.12351	0.737379	-4.30236
HMGCR	0.570041	2.12849	1.63114	0.123565	0.737379	-4.30261
MPP1_dup1	0.657132	3.54441	1.63105	0.123583	0.737379	-4.30269
CLDND2	0.619509	3.29817	1.63101	0.123592	0.737379	-4.30273
SULT1B1_dup1	-0.731856	4.11177	-1.63067	0.123664	0.737619	-4.30306
EMC10	0.604347	3.47566	1.63027	0.12375	0.73771	-4.30345
SF3B3	0.563914	3.4867	1.6302	0.123765	0.73771	-4.30352
PDE4D_dup2	-0.602498	1.60021	-1.62997	0.123814	0.73771	-4.30374
TMEM237	0.585308	4.17314	1.62993	0.123822	0.73771	-4.30378
HIST1H2BC_dup1	-0.547286	3.29876	-1.62974	0.123863	0.73771	-4.30396
PARP6_frag	0.608764	2.94504	1.62966	0.12388	0.73771	-4.30404
TYW3	-0.657378	4.76502	-1.62956	0.123901	0.73771	-4.30414
TMEM179	-0.610333	2.98027	-1.62889	0.124044	0.73782	-4.30478
SSFA2_frag	0.851595	4.84462	1.6287	0.124085	0.73782	-4.30497
ZBTB47_dup2	-0.878807	2.32757	-1.62869	0.124085	0.73782	-4.30497
CAV3	-0.592079	3.49363	-1.62858	0.12411	0.73782	-4.30508
ABHD12B_dup1	-0.596045	2.42481	-1.62841	0.124146	0.73782	-4.30525
DNAJC25_dup1	-0.748088	1.5313	-1.62822	0.124185	0.73782	-4.30543
KJ903835_frag	-0.625838	3.59751	-1.62816	0.124198	0.73782	-4.30548
CCNF	-0.626932	1.72432	-1.62806	0.124221	0.73782	-4.30559
TCEB3CL	-0.867383	1.17117	-1.62805	0.124222	0.73782	-4.30559
KRT17	0.592268	1.11893	1.62799	0.124236	0.73782	-4.30565
NG_042316.1_frag	0.594664	3.53556	1.62779	0.124278	0.73784	-4.30585
TSKU	0.58349	3.79242	1.62747	0.124345	0.73784	-4.30615
SOX12	0.614426	2.79215	1.62729	0.124385	0.73784	-4.30633
ODAM_frag	0.696894	3.57103	1.62714	0.124416	0.73784	-4.30647
MRPS36	0.663493	3.11478	1.62698	0.124451	0.73784	-4.30663
WDHD1	-0.707111	1.14351	-1.62692	0.124464	0.73784	-4.30669
MAP2K7	0.646829	4.20333	1.6268	0.124489	0.73784	-4.3068
BNIPL_dup1	-0.621854	2.17663	-1.62667	0.124517	0.73784	-4.30693
QPCT	0.562743	3.2519	1.62664	0.124524	0.73784	-4.30696
HIST1H2AH	-0.618681	1.18093	-1.62617	0.124624	0.738183	-4.30741
EBAG9_dup2	0.582549	3.87072	1.62607	0.124645	0.738183	-4.30751
SLC35A3	0.593473	3.45256	1.62592	0.124678	0.738185	-4.30765
ZNF773_dup1	0.59148	2.95177	1.62562	0.124741	0.738185	-4.30794
FHL1_dup2	-0.621203	3.58261	-1.62547	0.124775	0.738185	-4.30809
POGLUT1	0.67116	3.86216	1.62495	0.124885	0.738185	-4.30859
PASK_dup2	-0.599905	3.01987	-1.62489	0.124898	0.738185	-4.30865
TARBP1_dup1	-0.67828	3.40357	-1.62481	0.124915	0.738185	-4.30872
BC132847.1_frag	-0.612435	1.32943	-1.6248	0.124918	0.738185	-4.30873
GNB1	0.630166	3.82506	1.62473	0.124932	0.738185	-4.3088
ERa_dup3	-0.592807	5.85417	-1.62468	0.124943	0.738185	-4.30885
OVOL2	-0.700082	5.71096	-1.62459	0.124962	0.738185	-4.30893
CHRNA3_dup2	-0.685069	1.14365	-1.62434	0.125017	0.738243	-4.30918
EPM2AIP1	-0.678397	3.8161	-1.62413	0.125061	0.738243	-4.30938
CAPSL	-0.555091	3.28291	-1.62399	0.125092	0.738243	-4.30952
FGFRL1	-0.555015	3.73625	-1.62392	0.125106	0.738243	-4.30958
GDF9	0.642978	3.05192	1.62376	0.125142	0.738243	-4.30974
SLC30A6	-0.60301	1.90345	-1.62361	0.125174	0.738243	-4.30989
ZNF718_dup1	0.558023	3.23816	1.62331	0.125237	0.738243	-4.31017
WNT10A	-0.652313	1.48254	-1.62319	0.125263	0.738243	-4.31029
DCST2	-0.789884	2.33361	-1.62319	0.125264	0.738243	-4.31029
COL8A2	0.556176	4.13731	1.62294	0.125318	0.738243	-4.31054
ERRFI1	0.645295	3.85848	1.62293	0.12532	0.738243	-4.31054
AEBP1	-0.656473	3.54629	-1.6225	0.125413	0.738438	-4.31096
IFITM1	0.627941	4.33263	1.62248	0.125417	0.738438	-4.31098
DYM	-0.762074	1.60589	-1.62224	0.125468	0.738499	-4.31121
FGF6	-0.912757	1.99669	-1.62214	0.12549	0.738499	-4.31131
RAX2	0.633483	3.03049	1.62136	0.125657	0.739291	-4.31205
KJ905672	0.551942	3.51382	1.62088	0.125761	0.739555	-4.31252
DPM2	0.586313	1.06118	1.62082	0.125775	0.739555	-4.31258
KIZ_dup1	0.556441	0.346781	1.62071	0.125797	0.739555	-4.31268
EPB42_dup1	-0.622463	2.92206	-1.62044	0.125855	0.739705	-4.31294
IFIT1B	-0.646593	2.98723	-1.6202	0.125908	0.739705	-4.31317
YPEL4_frag	0.615078	3.51547	1.62005	0.125941	0.739705	-4.31332
SRMS_dup1	-0.638965	1.87705	-1.61995	0.125962	0.739705	-4.31341
RNF123	-0.672599	0.633381	-1.61981	0.125992	0.739705	-4.31355
GUK1	1.19745	4.0886	1.61959	0.12604	0.739705	-4.31376
INA	0.54101	4.46489	1.61957	0.126044	0.739705	-4.31378
SAAL1	0.629206	5.34926	1.61935	0.126092	0.739743	-4.31399
SYMPK_dup1	-0.582986	3.28413	-1.61925	0.126114	0.739743	-4.31409
CTDSP2	-0.593088	3.1477	-1.61903	0.126162	0.73982	-4.31431
MAPKAPK5	0.660942	1.85959	1.6188	0.12621	0.73982	-4.31452
YME1L1_dup1	0.659228	3.60909	1.61875	0.126222	0.73982	-4.31458
ZC3H12A	-0.584222	3.16555	-1.61845	0.126287	0.740009	-4.31486
BCAS4	-0.578909	2.3036	-1.61789	0.126408	0.740085	-4.3154
NT5E_dup1	0.563977	4.21766	1.61789	0.126408	0.740085	-4.3154
NRM	0.546036	1.37903	1.61773	0.126442	0.740085	-4.31555
KLK4	0.546698	3.16361	1.6177	0.126449	0.740085	-4.31559
HAO1	-0.698613	4.60451	-1.61752	0.126488	0.740085	-4.31576
SLC6A9	-0.618466	3.45768	-1.61751	0.12649	0.740085	-4.31577
EMG1	0.602699	3.63369	1.61728	0.126539	0.740185	-4.31598
KIRREL	-0.5814	2.94771	-1.61698	0.126604	0.740185	-4.31627
EEF2K	0.560018	4.81882	1.6168	0.126644	0.740185	-4.31645
GJB6	0.642076	3.09392	1.61623	0.126768	0.740185	-4.317
MGC35361_dup1	-0.583348	0.706109	-1.61623	0.126769	0.740185	-4.317
TMPRSS11E_dup1	-0.573486	3.54458	-1.61593	0.126833	0.740185	-4.31729
DHX8_dup1	0.574723	3.92963	1.61576	0.12687	0.740185	-4.31745
SPIN2A	-0.578359	3.73083	-1.61568	0.126888	0.740185	-4.31753
TMPO	0.661902	4.02152	1.61544	0.12694	0.740185	-4.31776
WNK1	0.546652	2.21083	1.61514	0.127005	0.740185	-4.31805
FSCN1	0.590096	4.63902	1.61509	0.127015	0.740185	-4.31809
C9JAW5	-0.638508	2.21734	-1.61487	0.127064	0.740185	-4.31831
KIAA1522	-0.898537	2.14276	-1.61478	0.127083	0.740185	-4.31839
NCF4_dup1	0.590899	3.22393	1.61455	0.127133	0.740185	-4.31862
THRA	0.564639	3.32167	1.61452	0.12714	0.740185	-4.31865
VEGFA	-0.548932	0.152841	-1.61433	0.127182	0.740185	-4.31883
MLC1_dup2	-0.573398	4.1578	-1.6142	0.12721	0.740185	-4.31896
ALKBH8	0.644901	3.75537	1.61406	0.127239	0.740185	-4.31908
LLGL2_dup1	0.735809	3.30678	1.61396	0.127262	0.740185	-4.31918
FBXW10	-0.692914	0.955079	-1.61381	0.127294	0.740185	-4.31933
C11orf52	0.565843	1.03033	1.61381	0.127295	0.740185	-4.31933
ELN	-0.594978	2.30334	-1.6138	0.127296	0.740185	-4.31933
ANKAR	0.584391	3.4482	1.61376	0.127304	0.740185	-4.31937
CNOT7	0.587751	2.43734	1.61372	0.127315	0.740185	-4.31942
SULF2_frag	0.705309	3.61213	1.61361	0.127337	0.740185	-4.31952
C17orf105	-0.566512	1.98285	-1.61335	0.127394	0.740185	-4.31977
HOXD4	-0.574073	1.717	-1.61308	0.127455	0.740185	-4.32003
RORB	0.607404	3.48214	1.61296	0.127479	0.740185	-4.32014
MTMR14	0.653697	2.63885	1.61294	0.127485	0.740185	-4.32017
EPHB2	-0.600361	0.805756	-1.6128	0.127514	0.740185	-4.3203
IFIT5	0.68088	3.46145	1.61262	0.127553	0.740185	-4.32047
NR2E3	-0.545912	1.35634	-1.61256	0.127568	0.740185	-4.32053
SRGN_frag	0.651985	3.63759	1.61249	0.127582	0.740185	-4.3206
ISM1	0.575376	5.23063	1.61247	0.127586	0.740185	-4.32061
MAN1B1_dup2	-0.721568	1.55477	-1.61205	0.127679	0.740536	-4.32102
KLF6	0.71908	2.37703	1.61146	0.127807	0.740781	-4.32158
ABCC6	0.607733	3.52119	1.61146	0.127808	0.740781	-4.32159
IL6ST	-0.709967	1.931	-1.6114	0.12782	0.740781	-4.32164
TBX20_dup1	-0.662294	3.77803	-1.61114	0.127878	0.740781	-4.3219
FAM131A	-0.675554	2.23205	-1.61113	0.12788	0.740781	-4.3219
PSMA5	0.729473	4.00568	1.61081	0.127949	0.740999	-4.32221
RERE	-0.611634	3.62589	-1.61058	0.128001	0.741117	-4.32244
NGEF	-0.674391	5.0172	-1.61017	0.128091	0.741451	-4.32283
LYNX1	0.648444	2.27353	1.60963	0.128208	0.741845	-4.32334
TBL2	0.736098	3.17905	1.60957	0.128222	0.741845	-4.32341
STH	-0.611473	3.87625	-1.60929	0.128282	0.742008	-4.32367
YIPF6	-0.740188	2.15687	-1.60904	0.128338	0.742033	-4.32391
RASSF7	-0.58066	7.24886	-1.60898	0.12835	0.742033	-4.32397
PWWP2B	-0.884236	1.16246	-1.60838	0.128484	0.742619	-4.32455
UBXN1_dup1	-0.645651	4.00049	-1.60782	0.128606	0.743145	-4.32509
RNF130_frag	-0.587715	3.65838	-1.60748	0.128681	0.743393	-4.32541
MTHFD2L_dup1	0.5807	1.33832	1.60707	0.12877	0.743425	-4.3258
MPLKIP_dup1	0.633583	3.74075	1.60683	0.128825	0.743425	-4.32604
SMPD3	0.653643	4.23271	1.60676	0.128839	0.743425	-4.3261
C4BPB_dup1	-0.587813	2.74671	-1.60672	0.128847	0.743425	-4.32614
FBXO21_dup2	0.6233	4.96112	1.60621	0.128961	0.743425	-4.32663
DIRC2	-0.592283	1.0484	-1.60616	0.128971	0.743425	-4.32667
DDX24_dup1	-0.969316	2.15273	-1.60592	0.129025	0.743425	-4.32691
BACH1	0.691161	5.5286	1.60582	0.129046	0.743425	-4.327
ARGLU1	-0.647813	4.63734	-1.60569	0.129075	0.743425	-4.32713
SNX25	0.617341	2.73467	1.60564	0.129087	0.743425	-4.32718
C20orf43_frag	0.570803	3.4966	1.60552	0.129113	0.743425	-4.32729
RBM7	0.650335	3.75801	1.60538	0.129143	0.743425	-4.32742
PPP1R16A	-0.664161	4.04133	-1.60533	0.129154	0.743425	-4.32747
CRMP1	0.618819	3.35556	1.60533	0.129155	0.743425	-4.32747
HLA-B_dup1	-0.610613	1.2792	-1.60528	0.129165	0.743425	-4.32752
NRK	-0.742554	1.67096	-1.60494	0.129241	0.743681	-4.32785
ARRDC4	-0.721662	0.920566	-1.60441	0.129357	0.744113	-4.32835
PAPLN	0.567043	4.36612	1.6043	0.129383	0.744113	-4.32846
AIM2	0.632435	1.16754	1.60393	0.129465	0.744113	-4.32882
KRT34	0.543399	3.97943	1.60386	0.129479	0.744113	-4.32888
JUND	-0.561092	1.56268	-1.60372	0.12951	0.744113	-4.32901
TMBIM6	0.589373	4.34745	1.60367	0.129521	0.744113	-4.32906
ZNF311	-0.600047	1.29666	-1.60359	0.12954	0.744113	-4.32914
FCGR3A	0.646775	3.72864	1.60282	0.12971	0.744761	-4.32988
TMEM138	0.594891	1.86804	1.60275	0.129724	0.744761	-4.32994
PRDM1_dup3	-0.609792	3.32435	-1.60263	0.129753	0.744761	-4.33006
PDZD11	0.604732	1.92494	1.6025	0.129781	0.744761	-4.33018
POLL	0.751308	3.16461	1.60206	0.129878	0.74507	-4.3306
ZC3H8	0.569231	3.45703	1.60197	0.129898	0.74507	-4.33069
LIN37	0.617452	3.13941	1.60152	0.129997	0.745231	-4.33112
CCDC184	0.543684	3.82139	1.60133	0.130041	0.745231	-4.33131
GJA1	-0.617842	4.70065	-1.60108	0.130095	0.745231	-4.33154
TMEM106C	-0.615152	3.70466	-1.60098	0.130118	0.745231	-4.33164
CCL3L1_dup1	0.676928	3.39007	1.60082	0.130154	0.745231	-4.3318
GLP2R_dup1	0.643641	2.7702	1.6005	0.130223	0.745231	-4.3321
LINC01553	-0.643428	3.68015	-1.60048	0.130229	0.745231	-4.33212
C18orf25_dup1	-0.667914	4.52708	-1.60043	0.13024	0.745231	-4.33216
SLC6A15	0.766396	3.63602	1.60027	0.130275	0.745231	-4.33232
TM4SF18	0.591543	4.64646	1.60024	0.130281	0.745231	-4.33234
AGA	0.680749	3.09334	1.60024	0.130282	0.745231	-4.33235
TCAF1	-0.691845	3.85592	-1.59987	0.130364	0.745231	-4.3327
FYCO1	0.690771	2.46939	1.59944	0.130459	0.745231	-4.33311
MYF6	-0.608668	1.50015	-1.59942	0.130464	0.745231	-4.33313
USP36_dup3	0.642606	4.05893	1.5994	0.130469	0.745231	-4.33315
LUC7L	0.568202	4.17874	1.59923	0.130507	0.745231	-4.33332
MITF	0.654993	3.73148	1.59922	0.130509	0.745231	-4.33332
TMC4_dup1	0.556107	3.99626	1.59917	0.130521	0.745231	-4.33337
ALG1_dup1	0.532433	2.22947	1.59908	0.130541	0.745231	-4.33346
TLR8_dup1	-0.636399	1.57206	-1.59897	0.130566	0.745231	-4.33357
CTBP2	0.566655	5.55104	1.59875	0.130613	0.745319	-4.33377
SPG21	0.619124	4.21717	1.59832	0.13071	0.745556	-4.33418
DGKH	-0.645948	4.3591	-1.59823	0.13073	0.745556	-4.33427
C14orf28	-0.567081	1.18494	-1.59802	0.130778	0.745556	-4.33448
UMODL1-AS1	-0.649219	0.738412	-1.59799	0.130782	0.745556	-4.3345
RHOT1_dup1	-0.545571	4.50485	-1.59751	0.13089	0.745828	-4.33496
TRIM61_frag	-0.531953	2.85017	-1.59737	0.130923	0.745828	-4.3351
ALG14	0.608058	3.36108	1.59689	0.131029	0.745828	-4.33555
DYNC1I1	0.609187	3.29195	1.59666	0.131082	0.745828	-4.33578
SPRR4	-0.625886	5.14784	-1.59664	0.131086	0.745828	-4.33579
OR14C36	0.553856	3.27364	1.59644	0.131129	0.745828	-4.33598
DAPK1_dup1	-0.612195	2.08467	-1.59644	0.13113	0.745828	-4.33598
CPOX_dup1	-0.840791	4.67394	-1.5962	0.131184	0.745828	-4.33621
BCCIP	-0.573866	1.3003	-1.5959	0.13125	0.745828	-4.33649
PRKCE	-0.608435	0.931652	-1.59585	0.131261	0.745828	-4.33654
MVP	0.848615	4.53979	1.59582	0.131268	0.745828	-4.33657
ARSF	-0.648916	0.972343	-1.59558	0.131323	0.745828	-4.33681
REC8_dup1	0.592186	2.71264	1.59518	0.131413	0.745828	-4.33719
PCMTD2	-0.558522	0.98752	-1.59517	0.131414	0.745828	-4.3372
WIPF1_dup1	-0.766826	2.16745	-1.59517	0.131415	0.745828	-4.3372
CHRM1	0.576491	3.83353	1.59506	0.131439	0.745828	-4.3373
POLD3	-0.634331	3.7976	-1.595	0.131453	0.745828	-4.33736
LRRN3	0.689667	3.01142	1.59491	0.131472	0.745828	-4.33744
SLC27A2_dup1	0.61485	5.39772	1.59477	0.131505	0.745828	-4.33758
TNNC2	0.671187	3.41328	1.59455	0.131554	0.745828	-4.33779
TCEAL1	0.785541	3.88964	1.5945	0.131564	0.745828	-4.33783
CCNB1IP1	0.550341	3.62713	1.59441	0.131584	0.745828	-4.33792
TFDP2	0.703818	2.83552	1.59434	0.131599	0.745828	-4.33799
PSMA4	0.550777	3.35604	1.59432	0.131604	0.745828	-4.33801
HCAR3_dup1	0.55739	4.09887	1.59412	0.131649	0.745828	-4.3382
ASNS_dup1	-0.619305	1.02755	-1.59384	0.131713	0.745828	-4.33847
PHYHIPL	-0.794367	2.82078	-1.59341	0.13181	0.745828	-4.33888
NDFIP1_dup2	-0.910029	2.81804	-1.59299	0.131902	0.745828	-4.33927
RNF175_dup1	-0.662255	2.02824	-1.59281	0.131944	0.745828	-4.33945
USF1	0.798308	2.98918	1.59276	0.131956	0.745828	-4.3395
PCCA	-0.6786	3.21455	-1.59266	0.131978	0.745828	-4.33959
DHX8	0.648488	3.75667	1.59255	0.132001	0.745828	-4.33969
LN608403.1_frag	-0.595207	4.01587	-1.59218	0.132086	0.745828	-4.34005
GOSR1_dup1	-0.817644	4.49078	-1.59215	0.132091	0.745828	-4.34007
ETV4	0.599819	2.43901	1.59199	0.132127	0.745828	-4.34023
MKX	0.58719	3.2984	1.59191	0.132147	0.745828	-4.34031
DNM3	0.606549	3.77872	1.59176	0.13218	0.745828	-4.34045
RFXAP	-0.824341	3.03881	-1.5916	0.132215	0.745828	-4.3406
NRN1	-0.639684	1.62489	-1.59153	0.132231	0.745828	-4.34067
HOXA10_dup1	-0.61044	0.943207	-1.59151	0.132236	0.745828	-4.34069
RGS14	0.564152	3.88094	1.59113	0.132322	0.745828	-4.34105
MASP2	-0.564388	1.67019	-1.59099	0.132353	0.745828	-4.34118
CA9	0.634879	3.67522	1.59097	0.132358	0.745828	-4.34121
ABI2	0.770465	4.46682	1.59095	0.132362	0.745828	-4.34122
IQCF6	0.555112	3.66381	1.59075	0.132408	0.745828	-4.34142
TRNT1_dup3	-0.656503	1.43156	-1.59068	0.132422	0.745828	-4.34148
NOP9_dup1	-0.943501	2.66237	-1.5905	0.132463	0.745828	-4.34165
KIRREL2	-0.826916	1.91058	-1.59047	0.132469	0.745828	-4.34168
CDKN1B	-0.680775	2.35419	-1.59037	0.132494	0.745828	-4.34178
C9orf106	-0.776658	2.45718	-1.59024	0.132523	0.745828	-4.3419
IQWD1	0.614944	4.98626	1.59018	0.132537	0.745828	-4.34196
RNF5	-0.643072	2.30346	-1.59004	0.132567	0.745828	-4.34209
C1orf174	-0.653234	4.75709	-1.58983	0.132616	0.745828	-4.34229
RPE	0.572772	4.31971	1.58957	0.132674	0.745828	-4.34254
FAM71E1	0.59879	3.62558	1.58945	0.132702	0.745828	-4.34266
ZNF555	0.630957	3.25373	1.58923	0.132751	0.745828	-4.34286
AGTR1_dup17	0.552684	5.68055	1.58914	0.13277	0.745828	-4.34295
NFIB	0.550424	3.43509	1.5891	0.132779	0.745828	-4.34298
FGA	0.626448	3.56653	1.58908	0.132783	0.745828	-4.343
SLC1A3	0.657781	3.3656	1.58905	0.13279	0.745828	-4.34303
HYOU1	0.592428	1.77292	1.58867	0.132877	0.745828	-4.3434
FRMPD2	0.542781	2.4852	1.58866	0.13288	0.745828	-4.34341
CNNM4_dup1	-0.686569	2.05662	-1.5884	0.132938	0.745828	-4.34365
SLC40A1	0.570491	3.64124	1.58819	0.132987	0.745828	-4.34386
PCSK9	-0.622461	2.16915	-1.588	0.133029	0.745828	-4.34404
ENTHD1	0.624218	3.70265	1.58799	0.133031	0.745828	-4.34405
TLX1	-0.68436	0.848968	-1.58792	0.133047	0.745828	-4.34411
ATPIF1_dup3	-0.585946	4.1372	-1.58782	0.133069	0.745828	-4.3442
OXA1L	0.540485	3.48735	1.58781	0.133071	0.745828	-4.34421
KNSTRN	-0.629891	3.33484	-1.58776	0.133083	0.745828	-4.34426
MYO1D	0.625756	3.52518	1.58763	0.133112	0.745828	-4.34439
RNF26	0.575838	3.82829	1.58751	0.133139	0.745828	-4.3445
OR12D2	-0.63371	1.19671	-1.58698	0.133261	0.745828	-4.34501
NRGN	0.588579	3.42839	1.58675	0.133311	0.745828	-4.34522
PUF60_dup2	-0.633097	4.98811	-1.58663	0.133339	0.745828	-4.34534
SGCB	0.584594	3.09955	1.58646	0.133377	0.745828	-4.3455
GPR89A_dup4	0.549191	3.99072	1.58644	0.133383	0.745828	-4.34552
ACVR1B	0.571964	4.29046	1.58638	0.133395	0.745828	-4.34557
SEC61A1_dup1	-0.616829	3.06357	-1.58634	0.133405	0.745828	-4.34562
NINJ2_dup1	-0.680325	5.24246	-1.58616	0.133446	0.745828	-4.34579
H3_dup16	-0.692589	5.42348	-1.58588	0.133509	0.745828	-4.34605
DMRTC1_dup1	-0.685651	2.83209	-1.58572	0.133545	0.745828	-4.3462
TLR2	-0.680265	0.945701	-1.58564	0.133565	0.745828	-4.34628
DSTN	0.664922	3.11828	1.58557	0.13358	0.745828	-4.34635
HIC2	-0.593409	3.11074	-1.58549	0.133599	0.745828	-4.34643
TSC22D4_frag	0.576311	4.17183	1.58518	0.133668	0.745828	-4.34672
MRPL34	0.611529	3.94313	1.58507	0.133692	0.745828	-4.34682
GPLD1	-0.592417	2.97065	-1.585	0.133709	0.745828	-4.34689
COTL1	0.632652	2.41957	1.58483	0.133748	0.745828	-4.34705
KRTAP1-5	-0.640705	1.32012	-1.58468	0.133783	0.745828	-4.3472
ZCCHC11	0.637602	2.35616	1.58443	0.13384	0.745828	-4.34744
MSTO1_dup1	-0.589164	4.14804	-1.58434	0.133858	0.745828	-4.34751
C9orf97	0.563766	1.94752	1.58427	0.133875	0.745828	-4.34758
FLRT2	0.757384	3.69382	1.58423	0.133884	0.745828	-4.34762
TULP2_dup1	0.589129	4.22771	1.58421	0.133889	0.745828	-4.34764
BCKDK_dup1	0.69936	3.40315	1.58398	0.13394	0.745828	-4.34786
SOGA1_dup1	-0.60453	0.698881	-1.58389	0.133961	0.745828	-4.34794
VAPB_dup3	-0.587169	5.04946	-1.58386	0.133969	0.745828	-4.34798
LOC441178_frag	-0.654875	2.6772	-1.58374	0.133997	0.745828	-4.34809
SLC35G1	-0.618878	1.79621	-1.58358	0.134032	0.745844	-4.34824
C17orf82	-0.577828	4.22147	-1.58331	0.134093	0.746007	-4.34849
ALAS1	-0.564946	3.3109	-1.58269	0.134234	0.74654	-4.34908
TRMT1_dup1	-0.663673	1.9929	-1.58261	0.134253	0.74654	-4.34916
CACYBP_dup2	-0.55513	2.12634	-1.58238	0.134306	0.746599	-4.34938
RIMKLB	-0.544526	3.11343	-1.58214	0.134361	0.746599	-4.34961
UGT2B7	-0.665534	3.25068	-1.58187	0.134423	0.746599	-4.34987
S100A7A	0.587742	3.01157	1.58184	0.13443	0.746599	-4.3499
CXorf67	-0.666105	4.48373	-1.58153	0.134501	0.746599	-4.35019
KRT74	-0.797634	3.7494	-1.58148	0.134511	0.746599	-4.35024
ATXN7	-0.645042	2.52419	-1.58148	0.134512	0.746599	-4.35024
ZCCHC24	-0.88783	3.73857	-1.58144	0.13452	0.746599	-4.35027
YBX3	0.548777	6.33984	1.58103	0.134614	0.746675	-4.35066
SH3BGRL3	0.593828	2.87138	1.58095	0.134632	0.746675	-4.35074
MUSK_dup1	-0.599503	3.44312	-1.58076	0.134677	0.746675	-4.35092
DNAJC5G	0.617251	3.45771	1.58057	0.134721	0.746675	-4.35111
IFT81_dup1	0.570673	2.96363	1.58056	0.134723	0.746675	-4.35111
NUBPL	0.618708	1.63425	1.58043	0.134752	0.746675	-4.35124
OR6B2	-0.546126	0.743658	-1.58037	0.134766	0.746675	-4.3513
COL4A3	-0.784035	1.92937	-1.57991	0.134871	0.746675	-4.35173
PKN1	-0.627136	2.72107	-1.57989	0.134876	0.746675	-4.35175
SEPSECS	0.60702	3.18555	1.57961	0.134939	0.746675	-4.35201
TMEFF1	-0.617619	2.64714	-1.57952	0.134961	0.746675	-4.3521
CHFR	0.774728	2.56216	1.57948	0.13497	0.746675	-4.35214
CEPT1	-0.762776	1.25139	-1.5788	0.135125	0.746675	-4.35278
CASQ2	-0.622655	4.63271	-1.57877	0.135133	0.746675	-4.35281
BRE_dup1	0.556931	3.36372	1.57859	0.135173	0.746675	-4.35298
RBBP4_dup1	0.644695	4.19	1.57856	0.135181	0.746675	-4.35301
RNASE11	0.567723	2.05534	1.57854	0.135184	0.746675	-4.35303
PDZRN3	-0.644834	1.64884	-1.57843	0.13521	0.746675	-4.35313
KLHDC8A	0.56037	4.06886	1.57819	0.135265	0.746675	-4.35336
NPPA	0.599781	0.948827	1.57813	0.135279	0.746675	-4.35342
CNOT10_dup1	0.687253	3.45075	1.57795	0.135321	0.746675	-4.35359
RCAN1	0.722855	3.70925	1.5778	0.135355	0.746675	-4.35373
STAMBP	0.700544	3.04341	1.5778	0.135356	0.746675	-4.35373
DAZ3	-0.672675	5.03262	-1.57774	0.135368	0.746675	-4.35379
SIX5_dup1	-0.647437	3.43361	-1.57742	0.135443	0.746675	-4.3541
SCGN	-0.68527	2.42109	-1.57736	0.135455	0.746675	-4.35415
DYRK4	0.566134	3.49658	1.57707	0.135522	0.746675	-4.35442
RREB1	-0.661959	2.36459	-1.57688	0.135567	0.746675	-4.3546
SEC13	0.72677	3.5855	1.57675	0.135596	0.746675	-4.35472
ARL2	0.738603	3.75835	1.57669	0.135611	0.746675	-4.35479
SIGLEC11_dup1	0.694822	2.83349	1.57667	0.135614	0.746675	-4.3548
LINC00313	-0.614386	3.25086	-1.57666	0.135616	0.746675	-4.35481
EXOC3L1_dup1	-0.636085	1.40979	-1.57665	0.135619	0.746675	-4.35482
BAZ2B	0.575599	2.98219	1.57663	0.135624	0.746675	-4.35484
ZNF655	0.528715	4.19671	1.57615	0.135734	0.746675	-4.35529
HMG20A	0.552683	4.02528	1.57613	0.13574	0.746675	-4.35532
GINS2	0.793233	2.11995	1.57596	0.135778	0.746675	-4.35547
MSH6	-0.731359	3.0982	-1.57594	0.135782	0.746675	-4.35549
DMBX1_dup1	-0.569337	2.92214	-1.57594	0.135782	0.746675	-4.35549
KJ900909_frag	0.542764	3.52898	1.57492	0.136017	0.747086	-4.35646
HAVCR2	0.761704	1.58149	1.57473	0.136062	0.747086	-4.35664
LRRIQ3	0.606608	3.16447	1.57467	0.136075	0.747086	-4.3567
CCDC178	0.565527	4.45851	1.57467	0.136075	0.747086	-4.3567
F12_frag	0.531789	2.9594	1.57463	0.136085	0.747086	-4.35674
NRSN2	0.623833	3.4598	1.57455	0.136103	0.747086	-4.35681
SRP9_dup1	-0.578985	4.49678	-1.57453	0.136108	0.747086	-4.35683
TRIM65_frag	0.68965	3.66555	1.57451	0.136114	0.747086	-4.35686
LAMP2_dup2	0.544094	3.72183	1.57421	0.136181	0.747219	-4.35713
ATRAID	0.559261	1.9452	1.57401	0.136228	0.747219	-4.35732
ZNF165_dup1	0.606421	3.30931	1.57398	0.136234	0.747219	-4.35735
OR51B4	-0.75755	3.03848	-1.57372	0.136295	0.747263	-4.3576
RAB40B	-0.69514	0.838344	-1.57366	0.136309	0.747263	-4.35766
ST3GAL6	0.715982	2.99623	1.57339	0.136372	0.747263	-4.35791
RETNLB	-0.628346	1.56301	-1.57329	0.136393	0.747263	-4.358
TCF7L2	-0.565662	3.5129	-1.57326	0.136402	0.747263	-4.35804
NPR2	0.610879	2.77465	1.57282	0.136503	0.747347	-4.35845
NKX2-3	0.63431	3.35866	1.57281	0.136505	0.747347	-4.35846
ZKSCAN5	-0.633928	1.10367	-1.57277	0.136514	0.747347	-4.35849
PRAMEF1	-0.609243	0.942762	-1.57236	0.13661	0.747699	-4.35889
ACER3	-0.597455	2.28482	-1.57144	0.136824	0.748192	-4.35976
LAMB2	0.581709	3.11021	1.57131	0.136853	0.748192	-4.35988
ANGPTL3	0.626843	3.57433	1.57105	0.136912	0.748192	-4.36012
LYZL2	0.58722	3.733	1.57101	0.136922	0.748192	-4.36016
HIST1H2BC_dup2	-0.656437	2.13802	-1.5709	0.136947	0.748192	-4.36027
SPOCK1	0.546089	3.05477	1.57089	0.13695	0.748192	-4.36028
AIFM1	-0.592472	4.25268	-1.57089	0.136951	0.748192	-4.36028
ZNF791	-0.55072	0.919903	-1.57086	0.136957	0.748192	-4.3603
ABHD13	-0.697858	3.16796	-1.5707	0.136995	0.748226	-4.36046
LCE1C	-0.682469	2.73068	-1.57028	0.137093	0.748584	-4.36086
CPA5	-0.543792	1.32092	-1.56995	0.137168	0.748769	-4.36116
ECI2_dup2	-0.728606	2.62967	-1.56978	0.137209	0.748769	-4.36133
BAIAP2L1	-0.775789	2.8039	-1.5697	0.137227	0.748769	-4.36141
CDNF	-0.632334	3.6365	-1.56932	0.137314	0.748769	-4.36176
ERVMER34-1_dup2	-0.702984	2.62719	-1.56931	0.137317	0.748769	-4.36177
CCNG1	0.564807	1.94637	1.5693	0.137319	0.748769	-4.36178
RXFP2	-0.646209	2.41356	-1.56867	0.137466	0.749109	-4.36238
ZNF7	-0.599745	0.823002	-1.56855	0.137494	0.749109	-4.36249
JRK	0.700402	3.06453	1.56848	0.137512	0.749109	-4.36256
CST1	0.52719	1.16035	1.56805	0.137611	0.749109	-4.36297
FAM171A2	0.549352	2.38037	1.56787	0.137652	0.749109	-4.36313
AZU1	-0.609893	1.65481	-1.56769	0.137695	0.749109	-4.3633
PODXL2	0.559666	3.20066	1.56766	0.137702	0.749109	-4.36333
NR2F2	-0.560279	0.706948	-1.56743	0.137754	0.749109	-4.36355
HHIP	-0.577333	1.47405	-1.56733	0.137779	0.749109	-4.36364
CRELD2	-0.523991	1.55192	-1.56731	0.137782	0.749109	-4.36366
MPV17L2_dup1	0.550388	3.48757	1.56728	0.137789	0.749109	-4.36369
ADGRG3	-0.552799	1.69724	-1.56719	0.137811	0.749109	-4.36378
PI4KB	-0.804525	3.82159	-1.56712	0.137828	0.749109	-4.36384
RELB	0.714512	2.65565	1.56697	0.137862	0.749109	-4.36398
MTRF1L	0.624747	2.9267	1.56697	0.137864	0.749109	-4.36399
NFKBIL1	-0.597279	1.34141	-1.56678	0.137908	0.749157	-4.36417
MOGAT3_dup2	0.610103	3.38458	1.56641	0.137992	0.749157	-4.36451
FMNL1_frag	0.614028	4.92934	1.5664	0.137996	0.749157	-4.36452
FBXO45	-0.543474	3.94049	-1.56638	0.138001	0.749157	-4.36454
DEFB116	-0.678721	1.23639	-1.56585	0.138125	0.749657	-4.36505
RFWD3	0.696444	3.54891	1.56542	0.138224	0.749985	-4.36545
ST8SIA4_dup1	0.56286	2.6755	1.56531	0.13825	0.749985	-4.36555
TEX2_frag	-0.631785	2.49621	-1.56478	0.138374	0.750482	-4.36605
ZNF582	0.593302	3.74681	1.56436	0.138472	0.75084	-4.36645
PSMD14_frag	-0.543952	1.23817	-1.56373	0.13862	0.751044	-4.36704
GALT	0.644872	3.08994	1.56371	0.138625	0.751044	-4.36706
COG1	0.599988	2.93946	1.56368	0.138632	0.751044	-4.36709
ANKRD16	-0.60317	1.97032	-1.56356	0.13866	0.751044	-4.3672
ATG14	-0.629055	0.909191	-1.56338	0.138701	0.751044	-4.36737
FOLR1	0.53303	3.549	1.56331	0.138719	0.751044	-4.36744
TTC41P	0.575649	2.81059	1.56314	0.138759	0.751044	-4.3676
ACHE	0.542272	3.8802	1.56308	0.138774	0.751044	-4.36766
IGSF3	0.525787	3.10055	1.56297	0.138799	0.751044	-4.36776
TESK1_dup1	-0.573995	3.67255	-1.56267	0.138869	0.751246	-4.36804
TAPBPL	0.784843	3.80564	1.56173	0.139091	0.752037	-4.36893
Nol3	1.226	7.69129	1.56172	0.139093	0.752037	-4.36894
OTULIN	0.524026	4.66311	1.56164	0.139112	0.752037	-4.36902
CHD2_dup1	0.697249	1.75927	1.5614	0.139167	0.752158	-4.36924
FAM84B	-0.801379	1.13602	-1.5608	0.139309	0.752478	-4.36981
CMTM4	-0.546927	1.70324	-1.56073	0.139324	0.752478	-4.36987
IRF2BP1	-0.625034	2.40769	-1.56064	0.139346	0.752478	-4.36995
TLE2	0.598323	3.85685	1.5606	0.139355	0.752478	-4.36999
CAPN13	-0.668321	2.2015	-1.56011	0.139472	0.752934	-4.37046
INSL4_dup1	0.52978	3.57921	1.55958	0.139597	0.75301	-4.37096
TCF24	-0.650311	2.8222	-1.55952	0.139609	0.75301	-4.37101
HNRNPA0	0.528256	4.86527	1.55949	0.139617	0.75301	-4.37104
PGM2L1	-0.554219	2.37117	-1.55937	0.139645	0.75301	-4.37115
ANKRD27	-0.657962	2.13652	-1.55921	0.139683	0.75301	-4.3713
AY312367_frag	-0.612546	3.27735	-1.55903	0.139725	0.75301	-4.37147
OR6A2	-0.569516	3.47885	-1.55902	0.139729	0.75301	-4.37149
KAT8	-0.586413	2.64215	-1.55895	0.139744	0.75301	-4.37155
HDGFL1	-0.594604	4.85817	-1.55861	0.139825	0.753168	-4.37187
XPNPEP3_dup2	-0.732091	3.44547	-1.55853	0.139843	0.753168	-4.37194
AP4S1	0.618536	2.16594	1.55842	0.13987	0.753168	-4.37205
KJ906206_frag	0.669891	2.36657	1.55818	0.139925	0.753236	-4.37227
MPP6	-0.676394	1.24825	-1.55809	0.139948	0.753236	-4.37236
PPME1	0.581996	3.39207	1.55795	0.139982	0.753246	-4.37249
COMMD8	0.846067	3.48731	1.55732	0.140129	0.753635	-4.37308
TGOLN2_dup3	-0.537122	3.79229	-1.55726	0.140145	0.753635	-4.37314
MOCS2	0.550653	4.98853	1.55723	0.140151	0.753635	-4.37317
CFAP45	-0.622001	1.90981	-1.55662	0.140296	0.75417	-4.37374
VMO1_dup2	-0.640371	2.79272	-1.55654	0.140315	0.75417	-4.37382
CEP72_dup1	0.631558	4.94013	1.55628	0.140377	0.754258	-4.37407
USP45_dup3	-0.657782	3.13013	-1.55619	0.140396	0.754258	-4.37414
C1orf61	-0.551463	3.58747	-1.55594	0.140458	0.754413	-4.37438
KARS	-0.773715	3.30597	-1.55546	0.14057	0.754766	-4.37483
GOLM1	0.609406	3.61371	1.55539	0.140588	0.754766	-4.3749
AKR1C4	0.566317	4.93901	1.55502	0.140676	0.754822	-4.37525
BHLHA15	-0.566238	4.17162	-1.55499	0.140683	0.754822	-4.37528
MRPL27_dup2	-0.544245	3.36334	-1.55468	0.140755	0.754822	-4.37556
SSH3	0.578281	3.39839	1.55452	0.140794	0.754822	-4.37572
RCHY1_dup1	0.568651	4.24669	1.5545	0.140798	0.754822	-4.37573
CCNE2_dup1	-0.538271	1.60671	-1.5544	0.140822	0.754822	-4.37583
OR5M1	-0.579968	1.7157	-1.5542	0.140871	0.754822	-4.37602
MS4A5	0.625965	4.67077	1.5538	0.140964	0.754822	-4.37639
G3BP1	0.560965	5.22706	1.55366	0.140998	0.754822	-4.37652
FLRT1	0.625283	3.64762	1.55363	0.141006	0.754822	-4.37656
GNGT2	-0.696652	1.72729	-1.55336	0.141069	0.754822	-4.37681
H4_dup14	-0.552948	6.84368	-1.55332	0.141078	0.754822	-4.37684
MAGEF1_dup2	-0.531611	1.06154	-1.55321	0.141105	0.754822	-4.37695
CASP1	-0.528853	3.52585	-1.55321	0.141105	0.754822	-4.37695
VPS26B_dup1	0.537595	4.23117	1.55318	0.141112	0.754822	-4.37697
MDM2	-0.555363	3.84373	-1.55316	0.141116	0.754822	-4.37699
EGFL8_dup1	0.616417	3.93042	1.55277	0.141209	0.754885	-4.37736
MOGAT1	-0.557493	3.43612	-1.5527	0.141225	0.754885	-4.37742
DDIT3	0.62549	4.47979	1.55243	0.141292	0.754885	-4.37768
KIAA0408_dup2	0.61281	4.11571	1.55209	0.141371	0.754885	-4.37799
RPS28	0.708292	3.35981	1.55196	0.141403	0.754885	-4.37812
F7	-0.554628	2.20411	-1.55187	0.141424	0.754885	-4.3782
GIGYF1	-0.727243	3.30704	-1.55186	0.141427	0.754885	-4.37822
ELP5_dup1	-0.559157	2.45787	-1.55164	0.141479	0.754885	-4.37842
ADAMDEC1	-0.637806	2.02297	-1.55144	0.141528	0.754885	-4.37861
GNAQ	-0.575446	1.24821	-1.55122	0.141579	0.754885	-4.37881
ECHDC3	0.681558	2.86329	1.55108	0.141613	0.754885	-4.37895
PLXNB3_dup1	-0.666544	2.67241	-1.55107	0.141616	0.754885	-4.37896
TPRG1	-0.979222	2.88033	-1.55101	0.14163	0.754885	-4.37901
PAIP2	0.678975	3.93405	1.55086	0.141666	0.754885	-4.37916
SRRM4	-0.754359	3.54463	-1.55071	0.141701	0.754885	-4.3793
TMEM186	0.534662	1.86293	1.5507	0.141704	0.754885	-4.37931
SPAG11A_dup1	-0.7011	3.49542	-1.55059	0.14173	0.754885	-4.37941
ERVMER34-1_frag_dup3	0.564183	2.73837	1.55054	0.141742	0.754885	-4.37946
RNF14_dup1	-0.540836	3.57753	-1.55053	0.141743	0.754885	-4.37946
Sm Antigen	0.529925	8.46365	1.55021	0.14182	0.75493	-4.37976
H4_dup9	-0.563634	6.74624	-1.54995	0.141882	0.75493	-4.38001
OR4B1	0.649625	2.00607	1.54988	0.141899	0.75493	-4.38007
GAGE12B_dup2	-0.577324	3.16664	-1.54974	0.141933	0.75493	-4.3802
CASP7_dup1	-0.527122	1.00012	-1.54972	0.141937	0.75493	-4.38022
EPO_dup3	-0.694886	2.10963	-1.54951	0.141988	0.75493	-4.38042
ZNF687	-0.852378	2.01536	-1.54928	0.142043	0.75493	-4.38064
RSAD1	0.587414	4.06673	1.54928	0.142044	0.75493	-4.38064
ATP2C2	-0.584245	3.36231	-1.54921	0.142059	0.75493	-4.3807
WDR33	0.584313	2.99677	1.54914	0.142076	0.75493	-4.38076
ZNF362	-0.662526	0.891246	-1.54884	0.142149	0.75515	-4.38105
RBMY1E	-0.823406	1.63529	-1.54851	0.142227	0.755393	-4.38136
KCNK18	-0.572121	1.42063	-1.54778	0.142404	0.755479	-4.38205
GNB3	0.621882	3.66267	1.54759	0.142449	0.755479	-4.38222
TGM4	0.725404	4.23499	1.54738	0.142498	0.755479	-4.38242
SRSF12_dup1	0.524576	3.33224	1.54735	0.142505	0.755479	-4.38245
COL21A1	0.542247	3.61597	1.54732	0.142513	0.755479	-4.38247
KANSL3_dup1	0.591615	3.89569	1.54722	0.142536	0.755479	-4.38257
RPUSD4	0.643481	2.71721	1.54706	0.142576	0.755479	-4.38272
TULP2	-0.569745	1.58929	-1.54693	0.142607	0.755479	-4.38284
CCDC28B	0.577276	2.00796	1.5469	0.142615	0.755479	-4.38287
ALG2	-0.724791	2.71682	-1.54676	0.142648	0.755479	-4.383
ZNF321P	-0.758937	1.65669	-1.54649	0.142712	0.755479	-4.38325
PRDM12	-0.574706	2.93012	-1.54622	0.142778	0.755479	-4.38351
SLC48A1	-0.716121	3.99742	-1.54614	0.142797	0.755479	-4.38358
GTPBP8_dup1	-0.634612	1.47904	-1.54601	0.142827	0.755479	-4.3837
H1F0_dup1	0.624761	3.79995	1.54597	0.142838	0.755479	-4.38374
MRPL39	0.538196	3.99693	1.54584	0.142868	0.755479	-4.38386
NEFM	-0.57198	3.12952	-1.54578	0.142883	0.755479	-4.38392
CEP164	-1.03521	1.52654	-1.54576	0.142889	0.755479	-4.38394
PLEKHH3_dup1	-0.530538	3.08083	-1.54544	0.142965	0.755479	-4.38424
GPR157_dup1	-0.538108	3.98263	-1.54524	0.143013	0.755479	-4.38442
RRP36	-0.579096	1.76383	-1.54492	0.143091	0.755479	-4.38473
AGTR1_dup4	0.55976	3.13562	1.5449	0.143096	0.755479	-4.38474
MS4A14	-0.705878	1.70273	-1.54478	0.143124	0.755479	-4.38485
SQSTM1_dup1	-0.788964	4.34045	-1.54468	0.143148	0.755479	-4.38495
SLC25A39_dup1	-0.630532	0.991676	-1.54466	0.143152	0.755479	-4.38496
CCDC144NL	-0.761791	2.11041	-1.54437	0.143222	0.755479	-4.38524
TXLNB	-0.696949	5.92278	-1.54432	0.143236	0.755479	-4.38529
TOMM34	-0.608035	4.74047	-1.5438	0.143359	0.755479	-4.38577
THUMPD3	0.52173	4.29933	1.54368	0.14339	0.755479	-4.38589
UHRF1BP1L	-0.584101	3.84875	-1.54361	0.143405	0.755479	-4.38595
CARF	-0.580211	1.08352	-1.5436	0.143408	0.755479	-4.38596
DEFB110_dup2	-0.66138	0.925083	-1.54349	0.143434	0.755479	-4.38606
PSMB5	0.542569	3.90271	1.54339	0.143458	0.755479	-4.38615
USP46	0.613443	3.92957	1.54337	0.143464	0.755479	-4.38618
DHFR_dup1	0.689492	3.11437	1.54326	0.14349	0.755479	-4.38627
EMC6	-0.532084	3.52765	-1.54319	0.143507	0.755479	-4.38634
PRKCB_dup1	-0.633656	3.7625	-1.54316	0.143515	0.755479	-4.38637
DDX26B	0.560225	3.01154	1.54286	0.143587	0.755479	-4.38665
LAMP2_dup5	-0.611004	3.88042	-1.54276	0.14361	0.755479	-4.38674
WISP1	0.626536	3.10447	1.54273	0.143619	0.755479	-4.38678
HLA-DQA1_dup2	-0.72706	2.18532	-1.54266	0.143635	0.755479	-4.38684
PNOC	0.566797	3.11129	1.54266	0.143635	0.755479	-4.38684
ACCS	0.760103	3.77759	1.54265	0.143637	0.755479	-4.38684
HYAL1_dup1	0.64024	2.64859	1.54233	0.143715	0.755721	-4.38715
CCNY	0.569692	4.38682	1.54213	0.143762	0.755798	-4.38733
PPARA	0.564969	1.06389	1.54135	0.143951	0.756541	-4.38806
USP25_dup3	0.698142	2.93321	1.54107	0.14402	0.756541	-4.38833
DCUN1D2_dup1	-0.692397	4.99685	-1.54103	0.14403	0.756541	-4.38837
GEN1	-0.540337	3.48881	-1.54086	0.14407	0.756541	-4.38852
H2AFB2	0.550962	3.14654	1.5408	0.144084	0.756541	-4.38857
TMEM38B	0.536192	1.84252	1.54074	0.144098	0.756541	-4.38863
QRSL1_dup1	-0.59455	1.83654	-1.54058	0.144138	0.756579	-4.38878
SRGAP1	-0.567192	4.23365	-1.54022	0.144225	0.756813	-4.38912
GSTM4_dup1	-0.587799	4.48664	-1.54012	0.14425	0.756813	-4.38921
MGME1	-0.636549	1.53639	-1.53981	0.144324	0.756813	-4.3895
REG3A	-0.525641	0.405679	-1.53975	0.144341	0.756813	-4.38956
PRPS2_dup1	-0.68072	4.09978	-1.53943	0.144418	0.756813	-4.38986
B4GALT2	0.755147	2.42066	1.53912	0.144492	0.756813	-4.39014
TMEM239_dup1	-0.62221	3.67135	-1.53877	0.144578	0.756813	-4.39047
KRT31	-0.661402	1.26909	-1.53869	0.144597	0.756813	-4.39055
TRIM38	0.659382	3.28988	1.53865	0.144608	0.756813	-4.39059
C20orf195	-0.569076	1.09357	-1.53859	0.144621	0.756813	-4.39064
CHMP3	0.527325	4.51231	1.53855	0.14463	0.756813	-4.39068
KIAA0101	-0.552703	4.34495	-1.53853	0.144636	0.756813	-4.3907
RPL14_dup4	0.625787	3.62778	1.53845	0.144655	0.756813	-4.39077
BHLHE41	0.591055	3.08442	1.53841	0.144665	0.756813	-4.39081
CREM_dup4	-0.558578	2.74078	-1.53838	0.144673	0.756813	-4.39084
FBXL8_dup3	-0.552646	4.05122	-1.53822	0.144712	0.756813	-4.39099
KCNIP2_dup3	0.515085	4.29715	1.53797	0.144772	0.756813	-4.39122
NRBF2	0.728145	3.98105	1.53784	0.144805	0.756813	-4.39135
KCNMA1	-0.618128	3.472	-1.53762	0.144856	0.756813	-4.39154
PLPP4	-0.712811	1.36842	-1.53758	0.144867	0.756813	-4.39159
H4_dup17	-0.566277	6.27989	-1.53747	0.144893	0.756813	-4.39169
MECR_dup4	0.581638	2.94384	1.53734	0.144926	0.756813	-4.39181
GALNT6	0.564462	3.17401	1.53719	0.144962	0.756813	-4.39195
THRAP3	-0.56772	3.31926	-1.53715	0.144971	0.756813	-4.39198
CD8B_dup2	-1.22875	2.28254	-1.53706	0.144994	0.756813	-4.39207
PLA2G7_dup1	0.714644	3.00835	1.53687	0.145041	0.756887	-4.39225
ARMC2_dup1	-0.658153	3.31699	-1.5367	0.145082	0.756934	-4.39241
PTX3	-0.55046	4.55596	-1.53649	0.145131	0.756969	-4.3926
OTUB2_dup1	0.535245	6.38043	1.5364	0.145154	0.756969	-4.39269
ZBTB6	0.567237	4.33545	1.53613	0.14522	0.757142	-4.39294
BC031259.1_frag	0.530224	14.1633	1.53568	0.145329	0.757504	-4.39336
OR2S2_dup1	-0.548109	3.58916	-1.53541	0.145395	0.757504	-4.39361
ACSS2	-0.663604	1.93893	-1.53532	0.145417	0.757504	-4.39369
USP49	0.595171	3.2041	1.53531	0.145419	0.757504	-4.3937
PDE7A	0.537965	2.32299	1.53499	0.145498	0.757507	-4.394
CLDN1	0.63413	3.1322	1.53489	0.145522	0.757507	-4.39409
C11orf98	0.691179	2.53763	1.53481	0.145542	0.757507	-4.39417
ACTRT2	0.551433	3.23138	1.53478	0.145549	0.757507	-4.3942
ECHS1_dup1	0.660231	3.97113	1.53461	0.145591	0.757552	-4.39435
COX15	0.615929	1.12643	1.53419	0.145694	0.757919	-4.39475
ADAT2	0.660348	2.72721	1.53399	0.145742	0.757947	-4.39493
FUT3	-0.779468	6.87994	-1.5339	0.145764	0.757947	-4.39502
LRRC27	0.632833	2.058	1.53326	0.145921	0.758322	-4.39561
PSMA8	-0.553734	3.99168	-1.53303	0.145979	0.758322	-4.39583
MORC2	0.660798	3.76616	1.53272	0.146052	0.758322	-4.39611
TMED10	0.636048	3.04446	1.53254	0.146097	0.758322	-4.39628
IL1F10_dup1	-0.707951	2.62497	-1.53245	0.146119	0.758322	-4.39637
ABHD4	0.53188	4.89876	1.53235	0.146145	0.758322	-4.39647
NFKBIE	0.616994	3.91825	1.53233	0.146148	0.758322	-4.39648
Q6nv61_dup1	-0.638957	4.17598	-1.53225	0.146169	0.758322	-4.39656
OPN1SW_dup1	-0.627794	3.07199	-1.53224	0.146172	0.758322	-4.39657
SSX2_dup2	0.533559	3.24902	1.53197	0.146237	0.758322	-4.39681
RGS5	-0.5985	2.05027	-1.53189	0.146258	0.758322	-4.39689
RELL1	0.586932	2.44434	1.53166	0.146313	0.758322	-4.3971
DIRAS3	0.786519	2.02454	1.53159	0.146331	0.758322	-4.39717
ERa_dup16	-0.590346	6.23439	-1.53151	0.146351	0.758322	-4.39725
SLC34A3	-0.574744	4.30332	-1.53143	0.14637	0.758322	-4.39732
ADGRF1_dup1	-0.5283	3.01018	-1.5314	0.146377	0.758322	-4.39734
SLC37A1	0.581697	2.82003	1.53135	0.146389	0.758322	-4.39739
EIF2AK1	-0.972325	1.37846	-1.53098	0.14648	0.758592	-4.39773
RPL29	-0.820073	3.25472	-1.53087	0.146506	0.758592	-4.39784
EGFEM1P	-0.581834	3.95212	-1.53031	0.146644	0.758799	-4.39836
GYPA	0.621066	5.02292	1.53025	0.14666	0.758799	-4.39842
C12orf50	0.582758	3.07918	1.53022	0.146666	0.758799	-4.39844
SEMA3G	-0.531793	4.3913	-1.53018	0.146676	0.758799	-4.39848
THY1	0.562884	3.14842	1.53002	0.146718	0.758844	-4.39864
DUSP3	0.522936	3.69728	1.52984	0.146761	0.758901	-4.3988
ATP6V1E1	-0.678565	3.01717	-1.52909	0.146946	0.759461	-4.3995
CABYR	0.595626	2.44771	1.52901	0.146966	0.759461	-4.39958
ITM2C_dup1	0.593346	3.91874	1.529	0.146967	0.759461	-4.39958
TMEM147	0.586047	4.02364	1.52855	0.147079	0.759766	-4.4
SERPINF1	0.597578	4.35219	1.52845	0.147104	0.759766	-4.40009
KIF23_dup1	0.61048	2.35512	1.52829	0.147142	0.759766	-4.40024
COQ10B	-0.536343	3.48174	-1.52823	0.147157	0.759766	-4.40029
ZNF45	-0.62219	2.24528	-1.52808	0.147194	0.75979	-4.40043
THAP7	-0.582771	3.03031	-1.52775	0.147275	0.759842	-4.40074
STXBP2	-0.593498	2.75523	-1.52768	0.147293	0.759842	-4.40081
VCX3A	-0.690351	3.80761	-1.52749	0.14734	0.759842	-4.40099
STK31_dup3	0.526316	4.42034	1.52741	0.147359	0.759842	-4.40106
DEFB107A_dup1	-0.570868	3.57335	-1.52738	0.147367	0.759842	-4.40109
TCP10L	-0.541483	0.90735	-1.52707	0.147443	0.759983	-4.40137
KCNIP1	0.618094	3.71153	1.52701	0.147459	0.759983	-4.40143
GPAA1_dup1	-0.64408	3.41541	-1.52683	0.147502	0.760035	-4.40159
MIB2	-0.563013	1.3265	-1.52664	0.14755	0.760113	-4.40177
TPTE_dup1	0.5801	3.93779	1.52628	0.147639	0.760406	-4.40211
CALHM1_dup1	-0.606078	3.99088	-1.52603	0.1477	0.760452	-4.40234
ASB3_dup2	-0.655757	2.50167	-1.52598	0.147713	0.760452	-4.40239
PIP5KL1	-0.574223	1.62361	-1.52557	0.147814	0.760803	-4.40277
KSR1_dup1	-0.521049	3.39795	-1.52514	0.147921	0.76096	-4.40317
DDR2	0.591703	3.16971	1.52512	0.147926	0.76096	-4.40319
SLC22A24	0.594055	3.08913	1.52482	0.148	0.76096	-4.40347
GHSR_dup1	-0.520104	3.62937	-1.52481	0.148003	0.76096	-4.40347
H3_dup15	-0.538705	6.19992	-1.52473	0.148023	0.76096	-4.40355
HOOK3	0.586607	1.11461	1.52454	0.14807	0.76096	-4.40373
RSPH9	0.586808	3.19335	1.52452	0.148073	0.76096	-4.40374
ATP5E	0.638148	4.19795	1.52434	0.14812	0.761004	-4.40391
DACT3	0.627413	3.86169	1.52423	0.148147	0.761004	-4.40402
MORC2_frag	-0.560377	3.02113	-1.52392	0.148223	0.761042	-4.4043
PRKD2_dup1	-0.551918	5.55217	-1.52368	0.148282	0.761042	-4.40452
AGAP3	-0.583389	2.50047	-1.52363	0.148295	0.761042	-4.40457
SOGA1	-0.614156	0.742895	-1.52359	0.148306	0.761042	-4.40461
FOXI3	-0.650262	2.39694	-1.52354	0.148318	0.761042	-4.40465
POLR3G	-0.54992	1.30588	-1.52254	0.148565	0.761773	-4.40558
GPBAR1	0.607136	3.61864	1.52224	0.14864	0.761773	-4.40586
ARL17A_frag	0.708835	1.83409	1.52205	0.148688	0.761773	-4.40604
SP8	0.569481	2.06496	1.52171	0.148773	0.761773	-4.40635
EDEM1	-0.556204	3.28999	-1.5217	0.148774	0.761773	-4.40636
GHDC	0.63293	3.38966	1.52168	0.148781	0.761773	-4.40638
CDPF1_dup1	-0.525272	1.21957	-1.52163	0.148792	0.761773	-4.40642
PMAIP1_dup1	-0.856346	6.16263	-1.52155	0.148813	0.761773	-4.4065
ACP5	0.658899	2.94663	1.52148	0.148829	0.761773	-4.40656
ZSCAN32	-0.663252	2.42546	-1.52128	0.14888	0.761773	-4.40675
NPTN	-0.572495	2.49868	-1.52096	0.148959	0.761773	-4.40705
VIL1	-0.619023	3.1004	-1.52073	0.149016	0.761773	-4.40726
KJ902696	0.568469	3.69361	1.52069	0.149026	0.761773	-4.40729
LEPR	0.552059	3.34457	1.52064	0.149038	0.761773	-4.40734
GBP2	0.518572	4.18925	1.52057	0.149056	0.761773	-4.4074
ATF1	-0.542293	4.11001	-1.52055	0.149061	0.761773	-4.40743
ZNF189_dup2	-0.696511	3.254	-1.52002	0.149193	0.761773	-4.40791
ARSE_dup1	-0.595163	3.03582	-1.52002	0.149195	0.761773	-4.40792
RPS6_dup2	0.78477	3.49115	1.51992	0.149218	0.761773	-4.40801
PLGRKT	0.553479	3.4151	1.5199	0.149224	0.761773	-4.40803
ZHX2	-0.621174	2.9921	-1.51983	0.14924	0.761773	-4.40809
Bsh	0.5956	3.61068	1.51978	0.149252	0.761773	-4.40814
ZDHHC5_dup2	-0.74699	3.32153	-1.5194	0.149349	0.761773	-4.40849
AOPEP	-0.598628	0.973499	-1.51939	0.149351	0.761773	-4.4085
ZBTB10_dup1	-0.625798	4.19363	-1.51938	0.149353	0.761773	-4.40851
RPS6KA2	0.560386	3.62128	1.51925	0.149385	0.761773	-4.40863
SERPINA3_dup1	0.516338	3.58291	1.51891	0.14947	0.761773	-4.40894
MLEC_dup2	0.598083	2.47417	1.51891	0.14947	0.761773	-4.40894
KPRP	-0.604544	3.84461	-1.51876	0.149507	0.761773	-4.40908
SNX21_dup1	-0.773355	3.9488	-1.5182	0.149649	0.761773	-4.40961
H1_dup18	-0.604019	6.31146	-1.518	0.149697	0.761773	-4.40979
MGEA5_dup1	0.545052	3.65088	1.51792	0.149718	0.761773	-4.40986
MAD2L2	0.579231	3.47076	1.51791	0.14972	0.761773	-4.40987
RPL34	0.57742	3.24081	1.5179	0.149723	0.761773	-4.40988
WDR88_dup1	-0.606305	1.56678	-1.51776	0.149757	0.761773	-4.41001
ADGRL4	-0.585826	3.27876	-1.51762	0.149794	0.761773	-4.41014
RBP4	-0.58784	0.607577	-1.51751	0.14982	0.761773	-4.41024
PHYKPL_dup1	0.601195	3.48048	1.5175	0.149824	0.761773	-4.41025
RAB18	0.567668	2.23597	1.51739	0.149851	0.761773	-4.41035
CWF19L2	0.536827	3.28442	1.51716	0.149908	0.761773	-4.41057
GABRB1	-0.536114	4.06034	-1.5171	0.149924	0.761773	-4.41063
RPL6	0.570538	3.31372	1.51696	0.149959	0.761773	-4.41075
HSDL2	0.608481	3.39907	1.51694	0.149964	0.761773	-4.41077
KIFC1	0.68032	3.28964	1.51689	0.149975	0.761773	-4.41081
BTNL2	0.538657	2.86254	1.51689	0.149976	0.761773	-4.41082
HNRNPF_dup1	-0.65636	2.48401	-1.51673	0.150015	0.761773	-4.41096
C19orf12_dup1	-0.574865	3.04536	-1.51669	0.150027	0.761773	-4.411
COL9A1	0.696644	3.64225	1.51668	0.150028	0.761773	-4.41101
ATAD2	0.509399	3.85403	1.51635	0.150111	0.762026	-4.41131
BCS1L	0.620444	4.37793	1.51605	0.150186	0.762154	-4.41159
HG492055.1_frag	0.513886	4.46915	1.51599	0.150202	0.762154	-4.41165
MFF	0.578021	3.49026	1.51562	0.150294	0.762264	-4.41199
GP6	-0.537007	3.24846	-1.51542	0.150345	0.762264	-4.41218
LCP1	0.633965	3.6962	1.51528	0.150379	0.762264	-4.4123
ING4	0.532994	3.34821	1.51523	0.150393	0.762264	-4.41235
SNCG	0.756562	2.30015	1.51509	0.150427	0.762264	-4.41248
H1_dup9	-0.66647	6.67294	-1.51494	0.150465	0.762264	-4.41262
RCAN2	-0.585437	0.853611	-1.5149	0.150477	0.762264	-4.41266
SREK1	-0.544928	4.16535	-1.51472	0.15052	0.762264	-4.41282
ZNF781	-0.691244	2.95703	-1.51453	0.150569	0.762264	-4.413
ACOT11	-0.602471	3.7483	-1.51436	0.150611	0.762264	-4.41316
MAF1	0.62449	2.59002	1.51425	0.150638	0.762264	-4.41326
DRC3	0.526201	5.43271	1.51422	0.150647	0.762264	-4.41329
C6orf165	0.560918	4.17462	1.51412	0.150671	0.762264	-4.41337
RELA	0.594723	1.58391	1.51408	0.150681	0.762264	-4.41341
ACTL6A	0.607662	4.30287	1.51362	0.150796	0.762569	-4.41384
IFITM2	0.615081	3.18375	1.51326	0.150887	0.762569	-4.41417
NPHP1	0.550646	3.2678	1.51318	0.150907	0.762569	-4.41424
GDPD1	0.534644	1.9272	1.51315	0.150916	0.762569	-4.41428
C2orf27A_dup1	-0.632416	2.44028	-1.513	0.150953	0.762569	-4.41441
SHMT1_dup1	0.642148	3.66554	1.51289	0.150982	0.762569	-4.41452
PPBP	0.568383	4.11613	1.51279	0.151006	0.762569	-4.41461
EMC8	0.578419	3.53613	1.51274	0.151018	0.762569	-4.41465
SH3GL1	-0.572537	3.87783	-1.51221	0.151153	0.762569	-4.41515
SLC7A2	-0.634784	3.68365	-1.51136	0.151367	0.762569	-4.41593
HNRNPDL	-0.791597	1.88065	-1.51136	0.151367	0.762569	-4.41593
CHTOP_dup2	-0.541852	3.41435	-1.51133	0.151373	0.762569	-4.41595
SEMA4G	0.585337	3.48582	1.51132	0.151378	0.762569	-4.41597
FGD2_dup1	-0.664631	4.32381	-1.51123	0.151399	0.762569	-4.41604
ESD	-0.713231	6.39433	-1.5112	0.151409	0.762569	-4.41608
LOC105372277	0.593451	3.50641	1.51115	0.15142	0.762569	-4.41612
PPP1R8	-0.546231	0.660623	-1.51099	0.151461	0.762569	-4.41627
CLPS	0.572284	3.61876	1.51099	0.151461	0.762569	-4.41627
CCDC109B	0.541747	3.56705	1.51081	0.151506	0.762569	-4.41643
L3MBTL2	-0.552044	4.18524	-1.51059	0.151561	0.762569	-4.41664
ZNF816_dup1	-0.637812	3.6588	-1.50989	0.151739	0.762569	-4.41728
CLTB	-0.569666	2.2384	-1.50965	0.151799	0.762569	-4.4175
ZNF396_dup1	-0.660827	4.41718	-1.50943	0.151856	0.762569	-4.41771
RSPO1	-0.720148	3.53067	-1.50937	0.15187	0.762569	-4.41776
BTBD1	0.592335	3.87447	1.50922	0.151907	0.762569	-4.4179
PRKAG3_dup1	0.560682	3.83495	1.50903	0.151957	0.762569	-4.41808
ASB15	-0.538662	1.51478	-1.50889	0.151991	0.762569	-4.4182
ZNF552	-0.655774	3.21636	-1.50868	0.152044	0.762569	-4.4184
SH3BP2	-0.586257	3.6603	-1.50852	0.152086	0.762569	-4.41855
AMY2A	-0.646213	2.32135	-1.5085	0.15209	0.762569	-4.41857
PNPLA4	0.614498	3.74688	1.50837	0.152123	0.762569	-4.41868
ARF4	-0.541643	3.88713	-1.5083	0.152141	0.762569	-4.41875
OR2B11	-0.756007	1.61169	-1.50829	0.152143	0.762569	-4.41876
SRSF10	0.630787	3.4563	1.50829	0.152144	0.762569	-4.41876
BLZF1	0.532061	3.64377	1.50823	0.152159	0.762569	-4.41881
APOA5	-0.602487	2.34421	-1.50822	0.152162	0.762569	-4.41883
FANCL_dup1	-0.584278	3.24074	-1.5082	0.152168	0.762569	-4.41885
HEXIM1	-0.63309	4.86434	-1.50799	0.15222	0.762569	-4.41904
PROKR1	-0.746266	1.47159	-1.50789	0.152245	0.762569	-4.41913
HPX	0.612184	3.54962	1.50781	0.152264	0.762569	-4.4192
RP11-20A20.2_frag	0.509345	3.90127	1.50773	0.152285	0.762569	-4.41927
NCOA3	-0.5767	6.37239	-1.50756	0.152328	0.762569	-4.41943
PDZD9	0.613907	1.35375	1.5075	0.152344	0.762569	-4.41949
CALU	0.56291	4.68217	1.50722	0.152415	0.762569	-4.41974
KLHDC3_dup2	-0.726563	1.41003	-1.50705	0.152459	0.762569	-4.4199
PRM2	0.546607	3.7952	1.50705	0.15246	0.762569	-4.41991
ZNF200_dup1	0.556201	3.32866	1.50697	0.152478	0.762569	-4.41997
KJ904164	0.607108	3.10945	1.50695	0.152483	0.762569	-4.41999
CYP3A4	0.54046	3.30923	1.50692	0.152492	0.762569	-4.42002
SMARCAD1	0.676775	3.3272	1.50688	0.152502	0.762569	-4.42006
SORCS3	0.708641	1.83263	1.50687	0.152504	0.762569	-4.42007
ENPP3_dup1	0.541703	5.7415	1.5066	0.152574	0.762569	-4.42032
HBD	0.518583	4.95637	1.50657	0.15258	0.762569	-4.42034
ACPP	-0.526399	1.5031	-1.50652	0.152593	0.762569	-4.42039
LOC105378283_frag	-0.529528	0.642425	-1.5065	0.152598	0.762569	-4.42041
EPB41L2	-0.776826	4.16562	-1.50647	0.152607	0.762569	-4.42044
ACSM3	0.521847	1.99133	1.50599	0.152728	0.762569	-4.42088
ADCY8	-0.809766	2.69563	-1.50595	0.152738	0.762569	-4.42091
RPL27A_dup1	0.59754	3.17947	1.50594	0.15274	0.762569	-4.42092
ACE	-0.619224	0.956212	-1.50591	0.152748	0.762569	-4.42095
CS	0.543029	3.00055	1.50565	0.152815	0.762569	-4.4212
AFP	-0.554893	1.93215	-1.5056	0.152826	0.762569	-4.42123
IDUA	-0.526166	4.24623	-1.50542	0.152873	0.762569	-4.4214
TNFSF13B_dup1	0.535368	5.15969	1.50531	0.1529	0.762569	-4.4215
C11orf31_frag	-0.592094	3.02188	-1.50522	0.152924	0.762569	-4.42159
CPSF4L	-0.549863	3.47615	-1.50512	0.152949	0.762569	-4.42168
AC096559.1_frag	0.566055	3.29809	1.50505	0.152967	0.762569	-4.42174
CROCCP3	0.578842	3.36044	1.50498	0.152985	0.762569	-4.42181
NFIC	0.679409	3.57024	1.50493	0.152998	0.762569	-4.42186
USP13_dup1	-0.743084	3.45539	-1.50441	0.153131	0.762944	-4.42233
C6orf182_dup1	0.613798	3.42992	1.50405	0.153223	0.762944	-4.42267
ASF1A	0.534085	4.32964	1.50392	0.153256	0.762944	-4.42279
ZNF562	-0.716648	2.55193	-1.50385	0.153274	0.762944	-4.42285
TMEM241_frag	0.537897	2.84903	1.50345	0.153375	0.762944	-4.42322
UBA1	-0.512145	3.36944	-1.5031	0.153463	0.762944	-4.42354
DRD1	-0.535384	1.88185	-1.50308	0.153469	0.762944	-4.42356
HTR2C	-0.623937	1.68023	-1.50308	0.153471	0.762944	-4.42356
MON1A	0.542703	2.81885	1.50305	0.153477	0.762944	-4.42359
TXK	-0.552874	3.45924	-1.50289	0.153519	0.762944	-4.42373
WDR92	-0.51755	1.75445	-1.50283	0.153533	0.762944	-4.42379
DBNL_dup1	-0.527882	5.03143	-1.50238	0.153648	0.762944	-4.4242
EIF4ENIF1_dup1	-0.544051	3.97003	-1.50215	0.153706	0.762944	-4.42441
NOL4	0.678035	3.76127	1.50205	0.153734	0.762944	-4.42451
OLFML1	-0.572834	6.63077	-1.50191	0.153769	0.762944	-4.42463
TPD52	-0.557215	3.60139	-1.50173	0.153814	0.762944	-4.4248
ICAM1_dup1	-0.593224	3.84595	-1.50168	0.153829	0.762944	-4.42485
RAB6C_dup1	0.517367	3.38597	1.50157	0.153856	0.762944	-4.42495
ALDH3A1	0.525476	3.84092	1.5015	0.153873	0.762944	-4.42501
KIF16B_dup1	-0.518195	1.04339	-1.50142	0.153895	0.762944	-4.42509
TSG101_dup1	0.624525	4.05614	1.5013	0.153926	0.762944	-4.4252
ZNF200	0.520164	3.2117	1.50097	0.15401	0.762944	-4.4255
EID2B	-0.609683	1.31425	-1.50079	0.154054	0.762944	-4.42566
UGT1A7_dup1	-0.648282	3.5244	-1.50063	0.154097	0.762944	-4.42581
CD70	0.556178	2.90653	1.50063	0.154098	0.762944	-4.42581
KJ900954_frag	0.732566	3.52947	1.50062	0.154099	0.762944	-4.42582
ATOH1	-0.544389	1.57995	-1.50044	0.154146	0.762944	-4.42599
C1orf111	0.643726	2.6443	1.50026	0.154192	0.762944	-4.42615
MTMR12	0.589308	2.95798	1.49988	0.15429	0.762944	-4.4265
DCAF12L2	-0.618698	3.67483	-1.49979	0.154312	0.762944	-4.42658
SPSB3	-1.0198	1.6478	-1.49977	0.154317	0.762944	-4.4266
NR0B2	0.611478	3.5392	1.49948	0.154391	0.762944	-4.42686
RHPN2_dup1	-0.60883	1.16872	-1.49936	0.154422	0.762944	-4.42698
HSFY1_dup1	0.513394	3.6245	1.49936	0.154423	0.762944	-4.42698
GAL3ST4	0.598214	3.3746	1.4993	0.154437	0.762944	-4.42703
UBE2E2	0.562812	3.73369	1.4989	0.15454	0.762944	-4.4274
CENPA	0.552609	2.77826	1.49872	0.154588	0.762944	-4.42757
RCBTB1_dup1	-0.657053	2.65453	-1.49866	0.154602	0.762944	-4.42762
GGTLC2	-0.620767	2.39401	-1.49861	0.154614	0.762944	-4.42766
CHML	-0.744118	2.82156	-1.49858	0.154623	0.762944	-4.42769
SNX12_dup1	0.584887	3.18015	1.4985	0.154644	0.762944	-4.42777
HFE2	-0.553575	0.609987	-1.49836	0.15468	0.762944	-4.4279
BOD1L1	-0.615363	3.18275	-1.4981	0.154747	0.762944	-4.42814
TRIM11	-0.56486	2.06949	-1.49784	0.154813	0.762944	-4.42837
ADORA2B	-0.682261	3.22712	-1.49761	0.154871	0.762944	-4.42858
UFL1	0.738752	3.04971	1.49748	0.154906	0.762944	-4.4287
NOL6	0.569033	4.37149	1.49746	0.154912	0.762944	-4.42872
H1_dup11	-0.556083	7.09381	-1.49746	0.154912	0.762944	-4.42873
RSPH10B2_dup1	-0.658926	2.29968	-1.49725	0.154965	0.762944	-4.42891
CCNE2	0.804478	2.598	1.49714	0.154993	0.762944	-4.42901
FIGNL2	-0.828346	1.83021	-1.49702	0.155025	0.762944	-4.42913
IL20RA	-0.56588	1.4567	-1.497	0.15503	0.762944	-4.42915
VSIG10L	-0.520159	4.97912	-1.49692	0.155051	0.762944	-4.42922
HIRIP3	0.556381	3.47494	1.49691	0.155053	0.762944	-4.42923
ATF7	-0.555993	2.95548	-1.49684	0.155071	0.762944	-4.42929
B4GALT6	-0.564734	2.22981	-1.49683	0.155072	0.762944	-4.4293
CNKSR3	0.564231	1.82294	1.49683	0.155074	0.762944	-4.4293
DDRGK1_dup2	0.576342	3.97047	1.49682	0.155076	0.762944	-4.42931
CHCHD2	-0.609224	2.52212	-1.49666	0.155116	0.762944	-4.42945
CDC45	0.539712	3.4842	1.4964	0.155183	0.762944	-4.42969
ZBTB47_dup1	-0.63411	2.84945	-1.49629	0.155211	0.762944	-4.42979
NMI	0.596222	3.10288	1.4962	0.155237	0.762944	-4.42988
DKFZp434K191	0.561108	4.24976	1.49613	0.155253	0.762944	-4.42994
GJB1	0.557687	3.08984	1.49592	0.155309	0.762944	-4.43014
RP11-45M22.5_frag	-0.55685	3.77315	-1.49588	0.155319	0.762944	-4.43017
PPP1R8_dup3	-0.561944	3.46759	-1.49567	0.155373	0.762944	-4.43036
SNCAIP	-0.579884	1.59687	-1.49563	0.155384	0.762944	-4.4304
SLC22A5	0.596297	3.49347	1.49552	0.155412	0.762944	-4.4305
MAP3K19	-0.55497	1.18468	-1.49552	0.155412	0.762944	-4.4305
CDV3	-0.701086	5.66314	-1.49543	0.155434	0.762944	-4.43058
ACKR4	-0.513796	2.00972	-1.49539	0.155445	0.762944	-4.43062
TMEM64_frag	-0.521748	0.485128	-1.49539	0.155445	0.762944	-4.43062
IL34	0.56176	3.85949	1.49522	0.155489	0.762944	-4.43078
WNT16	-0.716685	1.01703	-1.49516	0.155504	0.762944	-4.43083
MTG1	0.53055	2.86893	1.49497	0.155552	0.762944	-4.431
LINC01126_frag	-0.549253	2.03064	-1.49471	0.15562	0.762944	-4.43124
GORASP2	-0.531862	3.57735	-1.49466	0.155632	0.762944	-4.43129
NXT2_dup1	-0.64556	4.10289	-1.49466	0.155635	0.762944	-4.43129
IPO11_dup1	-0.573266	0.813106	-1.49456	0.155658	0.762944	-4.43138
UTP23	-0.647158	2.31387	-1.4942	0.155753	0.763175	-4.43172
GAK	0.533938	5.60787	1.49413	0.155771	0.763175	-4.43178
ZRSR2	-0.605179	2.82672	-1.49375	0.155869	0.763495	-4.43212
H4_dup5	-0.572082	6.81932	-1.49346	0.155943	0.763549	-4.43239
SKAP2_dup4	0.614486	4.1297	1.49332	0.155979	0.763549	-4.43252
OR5H14	-0.534692	1.90092	-1.49315	0.156025	0.763549	-4.43268
DHRS11	0.505075	4.29524	1.49313	0.15603	0.763549	-4.4327
GIT1_dup2	-1.06118	1.00156	-1.49307	0.156044	0.763549	-4.43274
NCR1	0.589219	2.25395	1.49277	0.156122	0.763658	-4.43302
OR10G3	-0.805819	1.16611	-1.49274	0.156131	0.763658	-4.43305
BDNF_dup1	0.513183	3.33249	1.49257	0.156174	0.763705	-4.4332
NUDCD2	-0.532708	2.51156	-1.49196	0.156333	0.764143	-4.43377
LURAP1	-0.609894	3.33058	-1.49192	0.156344	0.764143	-4.4338
DEFB130_dup1	-0.527554	3.41236	-1.49177	0.156382	0.764143	-4.43394
SCARF2	-0.582737	1.44115	-1.49155	0.156438	0.764143	-4.43414
SPINT4	-0.586934	2.34087	-1.49151	0.15645	0.764143	-4.43418
C9orf40	-0.574361	3.26739	-1.49147	0.15646	0.764143	-4.43421
CCBL2_dup1	-0.562696	3.78168	-1.49134	0.156493	0.764143	-4.43433
POM121	0.628012	3.64898	1.49076	0.156643	0.764717	-4.43486
ASB16	-0.59869	1.18743	-1.49049	0.156713	0.764838	-4.43511
TUBB3	0.508484	3.70761	1.49037	0.156746	0.764838	-4.43522
CCDC92	-0.546896	3.08474	-1.49029	0.156766	0.764838	-4.43529
TM4SF4	-0.643339	3.75204	-1.49001	0.156839	0.764922	-4.43555
RHBDD2	0.631091	2.55821	1.48992	0.156862	0.764922	-4.43563
XKR4	-0.642977	2.31309	-1.48985	0.156882	0.764922	-4.4357
RBM15	0.513615	2.94368	1.48947	0.156979	0.765233	-4.43604
PCDHGB3	-0.541518	2.21485	-1.4893	0.157023	0.765292	-4.4362
ZNF474	-0.526614	3.87515	-1.4891	0.157075	0.765383	-4.43638
SLC6A8	0.689113	3.6772	1.48878	0.157159	0.765413	-4.43667
DDI1_dup1	-0.589331	4.13594	-1.48873	0.157173	0.765413	-4.43672
C10orf107	0.562107	2.92321	1.4887	0.157179	0.765413	-4.43674
RPP30	0.626621	3.59876	1.48856	0.157215	0.765427	-4.43687
TYK2	0.628737	3.29716	1.48827	0.157292	0.765499	-4.43714
CGB2_dup1	0.637296	3.35861	1.48824	0.1573	0.765499	-4.43717
PYROXD1	0.548427	2.01394	1.48802	0.157357	0.765499	-4.43737
IL1B	0.739197	2.71566	1.48793	0.157381	0.765499	-4.43745
POTEE_dup1	-0.501361	3.90175	-1.48788	0.157394	0.765499	-4.4375
HOXC13	-0.589502	1.26119	-1.4877	0.15744	0.765553	-4.43766
TPT1L	-0.711456	1.951	-1.48758	0.157471	0.765553	-4.43777
GFM2_dup1	0.575521	5.22306	1.48714	0.157588	0.765813	-4.43817
DDX6_dup1	-0.574368	5.62978	-1.48713	0.15759	0.765813	-4.43818
ASB4_dup2	-0.537081	2.24951	-1.48695	0.157637	0.765872	-4.43835
GPR39	0.569961	3.76453	1.48675	0.157688	0.765872	-4.43852
PYGM	0.559412	3.40009	1.4867	0.157701	0.765872	-4.43857
CASK	-0.800133	3.86574	-1.48583	0.15793	0.766767	-4.43937
CD5	-0.697045	3.16664	-1.48566	0.157973	0.766767	-4.43952
IGIP_dup2	-0.587262	3.38755	-1.48562	0.157984	0.766767	-4.43956
PFKFB3	0.601441	3.41731	1.48517	0.158103	0.76685	-4.43997
PCDHB3	-0.594778	3.56792	-1.48512	0.158116	0.76685	-4.44002
COX7A2	-0.607486	3.76957	-1.48497	0.158155	0.76685	-4.44016
TEX9	-0.569822	2.37527	-1.48471	0.158222	0.76685	-4.44039
IFT22_dup1	0.651097	3.25408	1.48468	0.15823	0.76685	-4.44042
TBC1D2	0.511477	4.34722	1.48466	0.158235	0.76685	-4.44043
PRPH	0.503083	3.27446	1.48466	0.158236	0.76685	-4.44043
EGFL7_dup1	0.526016	4.19668	1.48455	0.158264	0.76685	-4.44053
DENND1B_dup1	0.649279	3.11697	1.48421	0.158353	0.767082	-4.44084
SLC16A1	-0.631884	1.69244	-1.48403	0.1584	0.767082	-4.44101
DAB1_dup1	-0.73921	4.43333	-1.48399	0.15841	0.767082	-4.44104
DUOXA1_dup1	-0.603328	0.722716	-1.48334	0.158582	0.767661	-4.44164
COG6	-0.667977	3.9789	-1.48328	0.158597	0.767661	-4.44169
TTLL6	0.64144	3.64722	1.48316	0.158629	0.767661	-4.4418
TNFRSF14_dup1	0.503802	3.87024	1.48286	0.158709	0.767733	-4.44208
RGP1	-0.707956	2.86446	-1.48285	0.15871	0.767733	-4.44208
CTSL_dup1	-0.8622	1.8398	-1.48243	0.15882	0.76802	-4.44247
NOA1_dup1	-0.573273	4.30739	-1.4823	0.158855	0.76802	-4.44259
NADK2	-0.605849	1.02717	-1.48225	0.158868	0.76802	-4.44263
FBXW11	0.516448	3.52828	1.48193	0.158952	0.76822	-4.44293
CGB2	0.587038	2.94811	1.48178	0.158992	0.76822	-4.44306
ADCK4	0.510413	2.94394	1.48145	0.15908	0.76822	-4.44337
TMEM184A	-0.575848	0.789595	-1.48141	0.159088	0.76822	-4.4434
ATP6V0D2	-0.600195	2.17443	-1.48126	0.159129	0.76822	-4.44354
SEMA3F	-0.758891	3.95313	-1.48123	0.159138	0.76822	-4.44357
KPNA4_dup1	0.541567	3.65639	1.48122	0.15914	0.76822	-4.44357
MOB2	-0.583674	3.54979	-1.48095	0.15921	0.768398	-4.44382
TCEB1	0.526776	3.56373	1.48043	0.159347	0.768902	-4.44429
AMACR	0.511213	2.03801	1.48018	0.159412	0.769058	-4.44452
CHST3	-0.53746	2.51403	-1.47992	0.159481	0.769072	-4.44475
FUCA2	0.574059	4.94706	1.47992	0.159481	0.769072	-4.44475
F2R	0.583851	3.656	1.4793	0.159646	0.769285	-4.44532
ATP13A2	-0.530055	1.03254	-1.47924	0.159661	0.769285	-4.44537
BOLA2_dup3	0.494476	2.87598	1.47924	0.159662	0.769285	-4.44538
HG512367.1_frag	-0.518662	3.44971	-1.47866	0.159815	0.769285	-4.44591
CCL14	0.540795	2.19203	1.47864	0.15982	0.769285	-4.44592
MEGF10_dup1	0.537441	3.25852	1.4785	0.159857	0.769285	-4.44605
IK	0.573563	3.30533	1.47849	0.159859	0.769285	-4.44606
ITGA11	-0.655359	0.676546	-1.47843	0.159876	0.769285	-4.44612
ZBED1_dup1	-0.523087	4.39085	-1.47839	0.159886	0.769285	-4.44615
DNASE2	-0.60002	1.07969	-1.47822	0.159932	0.769285	-4.44631
HEPN1	-0.558134	2.85191	-1.47813	0.159955	0.769285	-4.44639
CLN6	0.517885	3.9587	1.47804	0.159977	0.769285	-4.44646
SLC30A6_frag	0.553256	5.06872	1.47799	0.159992	0.769285	-4.44651
TFDP1	0.519711	3.97927	1.47795	0.160002	0.769285	-4.44655
EPN3	-0.597786	4.95168	-1.47788	0.16002	0.769285	-4.44661
LST1_frag	0.630848	1.31067	1.47757	0.160104	0.769453	-4.4469
PDILT	-0.500852	4.94006	-1.4775	0.160121	0.769453	-4.44696
HYAL1_dup3	-0.523925	3.60272	-1.47722	0.160196	0.769656	-4.44722
PMFBP1	0.578311	3.09378	1.47697	0.160262	0.769691	-4.44744
APLP1	-0.896378	2.69877	-1.47694	0.16027	0.769691	-4.44747
GPBP1L1	0.519718	5.30554	1.47658	0.160366	0.769718	-4.4478
PLPP1_dup1	-0.670875	1.04438	-1.47646	0.160397	0.769718	-4.44791
TLR9_dup1	-0.64975	2.21516	-1.47641	0.16041	0.769718	-4.44795
MAGT1	-0.56798	3.62686	-1.47638	0.160418	0.769718	-4.44798
FUT6	0.531669	4.31361	1.47627	0.160446	0.769718	-4.44807
STARD6	0.517741	3.4955	1.47617	0.160474	0.769718	-4.44817
DLGAP4_dup1	-0.663747	2.98421	-1.47604	0.160508	0.769724	-4.44829
CYP3A5	0.581844	3.19322	1.47578	0.160578	0.769882	-4.44853
TCTE3	-0.585989	3.11594	-1.47567	0.160607	0.769882	-4.44862
FAM172A_dup1	-0.606662	0.690387	-1.47519	0.160735	0.770337	-4.44906
ADRB2_dup1	-0.524422	3.76394	-1.4748	0.160838	0.770672	-4.44941
MEF2BNB	0.616009	2.46177	1.47426	0.16098	0.770804	-4.4499
PRMT6	0.556921	2.351	1.47417	0.161005	0.770804	-4.44999
TSPAN11	-0.697574	2.91283	-1.4741	0.161024	0.770804	-4.45005
MYBPC1	-0.628474	1.89061	-1.47408	0.161029	0.770804	-4.45007
RIMS3	-0.536846	1.82008	-1.47389	0.16108	0.770804	-4.45024
PVRL1	-0.573505	4.26198	-1.47385	0.161091	0.770804	-4.45028
OR11G2	0.540945	2.65931	1.47382	0.161097	0.770804	-4.4503
SFXN1_dup3	-0.52793	3.37801	-1.47358	0.16116	0.770951	-4.45052
S100A13	0.588095	5.19253	1.47332	0.16123	0.771128	-4.45076
2026-09-09	-0.551508	3.96064	-1.47296	0.161325	0.771133	-4.45108
ZNF225	-0.531137	3.88887	-1.47293	0.161334	0.771133	-4.45111
KCTD18_dup2	-0.517287	0.847848	-1.47283	0.161362	0.771133	-4.45121
TINAGL1	0.580306	3.91597	1.47251	0.161445	0.771133	-4.45149
SLC2A8	0.537253	3.61166	1.47246	0.161459	0.771133	-4.45154
CST11_dup1	-0.719827	3.33662	-1.47232	0.161497	0.771133	-4.45166
RANBP17	0.531803	2.97213	1.47219	0.161533	0.771133	-4.45179
FNDC7	-0.648667	2.62105	-1.47191	0.161607	0.771133	-4.45204
TIMM17B	0.524553	3.95516	1.47188	0.161615	0.771133	-4.45207
CPQ	0.54901	4.10491	1.47186	0.161621	0.771133	-4.45209
URM1	0.57147	3.71534	1.47184	0.161624	0.771133	-4.4521
OR56B1_dup1	-0.637856	2.14358	-1.47183	0.161628	0.771133	-4.45211
KLHL7	0.743833	1.64298	1.47145	0.161729	0.771457	-4.45246
RRAGD_dup2	-0.594091	3.57049	-1.4711	0.161822	0.771743	-4.45277
TRAPPC6A	0.542083	4.45763	1.47069	0.161933	0.771751	-4.45315
COBL	0.552627	3.59457	1.47058	0.161961	0.771751	-4.45324
SLC35C2_dup1	-0.533566	0.817689	-1.47052	0.161977	0.771751	-4.4533
WWOX_dup1	-0.579978	4.25104	-1.47049	0.161987	0.771751	-4.45333
ADPRHL2	0.569219	2.49323	1.47039	0.162012	0.771751	-4.45341
GPR82	0.52074	3.27608	1.47018	0.162067	0.771751	-4.4536
H3_dup17	-0.559823	5.77719	-1.46996	0.162128	0.771751	-4.45381
TXNRD2_dup1	-0.754681	2.96794	-1.46986	0.162155	0.771751	-4.4539
GRN_dup1	-0.53868	3.48206	-1.46984	0.16216	0.771751	-4.45392
NPIPB15	-0.584048	2.77442	-1.46984	0.16216	0.771751	-4.45392
AFMID	-0.683413	1.89616	-1.46973	0.162188	0.771751	-4.45401
ANKRD20A5P_frag	0.524498	6.90441	1.46944	0.162267	0.771969	-4.45428
OPRD1	-0.49964	1.83579	-1.46911	0.162354	0.77205	-4.45457
VPS35_dup1	0.508099	4.01554	1.46902	0.16238	0.77205	-4.45466
C4orf36	-0.514561	0.355486	-1.46898	0.16239	0.77205	-4.45469
SNX13	0.629536	3.59704	1.46874	0.162455	0.77205	-4.45492
RENBP	-0.537813	2.64088	-1.46849	0.16252	0.77205	-4.45513
CYB5R4_dup1	-0.595252	2.97261	-1.46845	0.162532	0.77205	-4.45518
HTN3	0.539517	3.83177	1.46808	0.162631	0.77205	-4.45551
ZNF326	-0.60055	2.07501	-1.46807	0.162634	0.77205	-4.45552
RPS13	-0.496863	3.33164	-1.46803	0.162643	0.77205	-4.45555
KJ901136_frag	0.630501	3.31756	1.46794	0.162668	0.77205	-4.45563
CTSW	-0.587618	2.29184	-1.46789	0.162682	0.77205	-4.45568
PCNP_dup2	0.515796	3.53395	1.4678	0.162705	0.77205	-4.45576
CKS2	0.776596	4.97383	1.46777	0.162715	0.77205	-4.45579
RNF32_dup2	-0.553166	3.69437	-1.46746	0.162798	0.772255	-4.45608
EMILIN3	-0.641481	2.67174	-1.46728	0.162845	0.772255	-4.45623
IGLV6-57	-0.74781	3.1587	-1.46717	0.162875	0.772255	-4.45634
COPS7A_dup1	0.565855	4.14832	1.46704	0.162909	0.772255	-4.45645
NKX2-8_dup1	-0.541807	0.563657	-1.46699	0.162923	0.772255	-4.4565
PROZ	-0.547033	3.24629	-1.46674	0.162989	0.772302	-4.45672
PPIAL4C	-0.628999	2.16676	-1.46664	0.163017	0.772302	-4.45681
KJ904364_frag	0.535467	3.92521	1.46653	0.163046	0.772302	-4.45691
SEPT6_dup4	0.520496	4.67033	1.4663	0.163108	0.772302	-4.45712
IKBIP	0.546495	2.83205	1.46599	0.163192	0.772302	-4.4574
LGR6	0.509948	2.68094	1.46596	0.163199	0.772302	-4.45743
CYP3A7	0.547073	3.32498	1.46586	0.163226	0.772302	-4.45752
PLXNA1	-0.551041	3.33615	-1.46565	0.163283	0.772302	-4.45771
FNTB	0.685751	2.3037	1.4656	0.163298	0.772302	-4.45776
GSTO2	-0.710096	1.65374	-1.46536	0.16336	0.772302	-4.45797
PDK1_dup4	0.501143	3.90681	1.46514	0.163421	0.772302	-4.45817
SMOC2_dup1	-0.616398	2.28934	-1.4651	0.163432	0.772302	-4.45821
DRD2	-0.508919	3.51463	-1.46483	0.163503	0.772302	-4.45845
PAPSS1	-0.64364	4.15956	-1.46471	0.163537	0.772302	-4.45856
PMCH	0.532391	2.23424	1.46418	0.163679	0.772302	-4.45904
YY2	0.543695	3.4484	1.46409	0.163703	0.772302	-4.45912
MZT1	-0.53049	3.2617	-1.46375	0.163795	0.772302	-4.45943
ANXA10	0.606957	3.01484	1.46374	0.163798	0.772302	-4.45944
ZNF260	-0.539626	1.24128	-1.46359	0.163838	0.772302	-4.45957
SMNDC1	0.697749	4.21011	1.46357	0.163843	0.772302	-4.45959
ADAM32_dup1	-0.539601	3.79191	-1.46357	0.163844	0.772302	-4.45959
NTSR2_dup1	-0.517979	3.15825	-1.46337	0.163898	0.772302	-4.45977
ZNF702P	0.49771	3.01591	1.46332	0.163911	0.772302	-4.45982
CNOT6	-0.580368	2.99667	-1.46328	0.163923	0.772302	-4.45986
ZSCAN18	-0.553373	3.37629	-1.46326	0.163928	0.772302	-4.45988
HLA-DRB1_dup5	0.616989	3.85478	1.46323	0.163934	0.772302	-4.4599
CSNK1D	0.578866	3.96829	1.46313	0.163963	0.772302	-4.45999
SH3BP4	-0.581712	3.87206	-1.46312	0.163965	0.772302	-4.46
ZC3H3_dup1	0.566648	3.32684	1.46284	0.164041	0.772302	-4.46025
FAM20A	-0.504434	3.93626	-1.46277	0.16406	0.772302	-4.46032
KPNA1	-0.487322	2.22414	-1.46274	0.164067	0.772302	-4.46034
SPCS3	0.580921	2.9295	1.46274	0.164069	0.772302	-4.46034
VWA2	-0.582624	2.57532	-1.46235	0.164173	0.772302	-4.4607
RBM10	0.620284	2.32352	1.46234	0.164177	0.772302	-4.46071
AIF1L_dup2	-0.504934	4.28765	-1.4623	0.164185	0.772302	-4.46073
KCNC1	-0.598211	1.09062	-1.46208	0.164246	0.772302	-4.46094
SNX5_dup1	-0.691295	3.59213	-1.46179	0.164324	0.772302	-4.4612
SLAMF9	-0.640144	2.1064	-1.46179	0.164325	0.772302	-4.4612
MYOZ1	0.547786	2.87874	1.46152	0.164398	0.772302	-4.46144
RPS24_dup1	0.552198	3.01668	1.46141	0.164427	0.772302	-4.46154
HOXA2	-0.589211	1.21023	-1.46125	0.16447	0.772302	-4.46168
CCNH_dup2	0.552242	4.00186	1.46125	0.164471	0.772302	-4.46169
SCO1	0.551326	1.85504	1.46123	0.164477	0.772302	-4.46171
TWSG1	0.586809	2.82391	1.46118	0.16449	0.772302	-4.46175
CEP135	-0.490988	3.63157	-1.46107	0.164518	0.772302	-4.46185
REG3G	-0.543564	1.03163	-1.46101	0.164535	0.772302	-4.4619
HLF	0.66124	2.85981	1.46097	0.164545	0.772302	-4.46194
DUSP26	0.497435	0.74731	1.46082	0.164586	0.772302	-4.46207
BC013178_frag	0.700216	1.638	1.46066	0.164631	0.772302	-4.46222
ZNF83	-0.516567	2.27502	-1.46046	0.164684	0.772302	-4.4624
FXYD5_dup4	0.558243	4.24409	1.46045	0.164687	0.772302	-4.46241
HADHB	0.595722	1.77149	1.4603	0.164727	0.772302	-4.46254
FRMD3_dup2	-0.603997	2.5831	-1.46026	0.164739	0.772302	-4.46258
CEMIP	-0.57321	2.04359	-1.4599	0.164835	0.772302	-4.4629
ZNF180	-0.706059	3.42757	-1.45982	0.164857	0.772302	-4.46298
LINC00574	-0.612115	2.86768	-1.45964	0.164906	0.772302	-4.46314
KJ903261	0.556855	3.32334	1.4595	0.164945	0.772302	-4.46327
ALDH18A1_dup1	-0.579342	3.69399	-1.45902	0.165074	0.772302	-4.4637
TST	0.606624	4.33983	1.45902	0.165076	0.772302	-4.4637
TMPRSS11B	-0.601609	4.22597	-1.45894	0.165095	0.772302	-4.46377
ZNF605	-0.534362	3.03703	-1.45844	0.165232	0.772302	-4.46422
GPR157	0.651012	3.68041	1.45838	0.165248	0.772302	-4.46427
ZNF281_dup1	0.555727	3.48855	1.45818	0.165302	0.772302	-4.46445
APH1A_dup2	-0.537216	1.73848	-1.45816	0.165309	0.772302	-4.46448
SLAMF1_dup1	0.629618	2.76455	1.45792	0.165373	0.772302	-4.46469
TSGA10IP_dup3	-0.761566	3.41955	-1.45789	0.165382	0.772302	-4.46472
LSP1	-0.506933	3.94611	-1.45777	0.165413	0.772302	-4.46482
COQ6_dup1	0.664454	3.10039	1.45767	0.165441	0.772302	-4.46492
ZNF462_dup1	0.60171	1.96228	1.45759	0.165464	0.772302	-4.46499
PPP1CC	0.530395	3.00532	1.45757	0.165467	0.772302	-4.465
SEH1L	-0.504904	2.95333	-1.45744	0.165503	0.772302	-4.46512
PRDX5	0.496293	2.92228	1.45737	0.165522	0.772302	-4.46518
KJ904354_frag	0.537147	3.78763	1.45712	0.165592	0.772302	-4.46541
RAB11FIP5	-0.664535	2.38949	-1.457	0.165625	0.772302	-4.46552
SSU72	0.512577	4.76722	1.45699	0.165626	0.772302	-4.46553
IGHV7-81	-0.596637	2.59451	-1.45611	0.165866	0.772302	-4.46632
SNX21	-0.548546	3.1294	-1.45602	0.16589	0.772302	-4.4664
OR10J1_dup1	0.547154	3.94998	1.456	0.165895	0.772302	-4.46642
COX16	0.521707	2.34308	1.45587	0.16593	0.772302	-4.46653
LMLN	-0.505039	3.43572	-1.45578	0.165956	0.772302	-4.46662
PGS1	-0.532462	0.721839	-1.45576	0.165961	0.772302	-4.46664
TTC17	-0.599494	2.60114	-1.45574	0.165968	0.772302	-4.46666
DTD1_dup3	-0.633823	4.39418	-1.45556	0.166016	0.772302	-4.46682
AURKA_dup2	-0.574569	3.34301	-1.45539	0.166062	0.772302	-4.46697
FCMR	-0.570142	2.56151	-1.45537	0.166068	0.772302	-4.46699
ADAP2	-0.611131	1.43387	-1.45528	0.166091	0.772302	-4.46707
C19orf54	-0.587769	1.49595	-1.45521	0.166113	0.772302	-4.46714
DCUN1D3	0.584473	2.55011	1.45507	0.166149	0.772302	-4.46726
MOGAT3_dup1	0.703161	2.61779	1.45484	0.166212	0.772302	-4.46747
CEP19	0.5685	3.19305	1.45472	0.166245	0.772302	-4.46757
DDX46	0.629825	3.0141	1.4547	0.166251	0.772302	-4.46759
ZNF708	-0.629279	1.14198	-1.45466	0.166261	0.772302	-4.46763
SLC16A9	-0.497736	2.71464	-1.45464	0.166267	0.772302	-4.46765
MAP3K7CL	0.525278	3.64655	1.45447	0.166314	0.772302	-4.4678
INPP1	0.50129	4.43956	1.45445	0.166318	0.772302	-4.46781
GAGE6	-0.513255	3.3744	-1.45444	0.166321	0.772302	-4.46782
NECAB1_dup1	0.537972	5.16848	1.45443	0.166323	0.772302	-4.46783
URI1_dup1	0.517035	3.7664	1.45435	0.166346	0.772302	-4.46791
LYZL6	0.615364	1.49711	1.45412	0.16641	0.772302	-4.46812
PTCRA	0.557652	2.82494	1.45394	0.166459	0.772302	-4.46828
SLC25A20	0.781951	1.52522	1.45373	0.166517	0.772302	-4.46847
SPCS2_frag_dup1	-0.561364	1.66376	-1.45366	0.166535	0.772302	-4.46853
LBH	-0.548052	3.51437	-1.4536	0.166552	0.772302	-4.46858
VEZT	0.524844	1.90989	1.45339	0.166609	0.772302	-4.46877
CPA4	-0.862231	1.27628	-1.45317	0.166669	0.772302	-4.46897
LINC00173	0.589858	2.52055	1.45305	0.166702	0.772302	-4.46908
PACS2	0.580767	3.38746	1.45297	0.166724	0.772302	-4.46915
BC057848.1_frag	0.66857	3.59189	1.45291	0.16674	0.772302	-4.4692
AGGF1_dup1	-0.687099	2.87852	-1.45283	0.166762	0.772302	-4.46927
ZNF790	-0.504	0.642564	-1.4526	0.166825	0.772302	-4.46948
DMPK	-0.700704	3.27094	-1.45257	0.166833	0.772302	-4.46951
ZNF587	-0.590733	2.44755	-1.45253	0.166845	0.772302	-4.46955
TSPAN5	0.489964	5.9757	1.45252	0.166847	0.772302	-4.46955
AP2S1	0.549566	3.72314	1.45248	0.166857	0.772302	-4.46959
H2(A+B)_dup18	-0.663544	4.10692	-1.45247	0.166859	0.772302	-4.46959
CLIC4	0.599268	3.71295	1.45232	0.166903	0.772302	-4.46974
PAF1	-0.553939	3.9919	-1.45222	0.16693	0.772302	-4.46983
RHAG	-0.491189	4.08063	-1.4521	0.166961	0.772302	-4.46993
ARHGEF16_dup1	0.592986	4.90596	1.45207	0.166971	0.772302	-4.46996
TGFBR2_dup1	0.531204	3.34652	1.45206	0.166972	0.772302	-4.46997
BPIFA2	0.617652	3.32714	1.45205	0.166975	0.772302	-4.46997
TPD52L3_dup1	0.508717	3.71731	1.4518	0.167044	0.772302	-4.4702
CCDC65	0.514306	5.31532	1.4518	0.167045	0.772302	-4.47021
SEC22C	0.688438	2.92114	1.45168	0.167077	0.772302	-4.47031
KIF26A_frag	0.780416	3.55543	1.4515	0.167126	0.772302	-4.47047
SMAD7	-0.7624	4.63647	-1.45147	0.167134	0.772302	-4.4705
C12orf10	0.578705	4.71512	1.45145	0.16714	0.772302	-4.47052
YIF1B_dup2	0.571259	3.31048	1.45114	0.167225	0.772361	-4.47079
SMAD3_frag	-0.681895	2.2052	-1.45113	0.167227	0.772361	-4.4708
PSKH1_dup1	0.647893	3.73781	1.45104	0.167252	0.772361	-4.47088
KREMEN2_dup1	0.634746	1.77036	1.45077	0.167326	0.77255	-4.47113
BCL2A1	-0.536006	0.934594	-1.45041	0.167426	0.772731	-4.47145
ASCC3	0.647448	3.6123	1.45001	0.167535	0.772731	-4.47181
SFXN3	-0.543531	1.27242	-1.44991	0.167562	0.772731	-4.4719
RNF180_dup1	0.580529	3.6646	1.44969	0.167623	0.772731	-4.4721
LIPN	0.67051	3.1056	1.44962	0.167642	0.772731	-4.47216
CTSE	-0.544883	3.43264	-1.44961	0.167645	0.772731	-4.47217
OR2C1	-0.530095	1.27504	-1.44953	0.167666	0.772731	-4.47224
ERVMER34-1_frag_dup2	0.574814	2.19368	1.44951	0.167674	0.772731	-4.47226
NME2_dup1	-0.525186	4.51247	-1.44946	0.167686	0.772731	-4.4723
HMCES	0.551007	5.35641	1.44942	0.167697	0.772731	-4.47234
PRKAG2_dup1	0.518822	2.56391	1.44916	0.167768	0.772793	-4.47257
UFSP2_dup1	-0.557196	2.80985	-1.44904	0.167802	0.772793	-4.47268
GSTA4	-0.59047	0.538696	-1.44901	0.16781	0.772793	-4.47271
GALNT2	-0.558091	3.40211	-1.44888	0.167846	0.772809	-4.47283
RHNO1	-0.562555	3.00575	-1.44851	0.167949	0.772897	-4.47316
MAPKBP1_frag	-0.647735	1.13412	-1.44808	0.168066	0.772897	-4.47354
DDX56	0.571759	2.97699	1.44791	0.168113	0.772897	-4.4737
MALSU1	0.577448	3.28729	1.44785	0.16813	0.772897	-4.47375
MYL9	0.630809	2.84371	1.44785	0.168131	0.772897	-4.47375
ZSCAN21	-0.499456	1.41208	-1.44782	0.168137	0.772897	-4.47377
NUDT16L1	0.494095	4.39844	1.44778	0.16815	0.772897	-4.47382
JAK2	-0.488567	3.48237	-1.44775	0.168156	0.772897	-4.47384
PEBP4	0.556934	3.96733	1.44762	0.168194	0.772897	-4.47396
SYF2_dup3	0.587185	3.51018	1.44761	0.168197	0.772897	-4.47397
CSTF2	-0.589412	3.35397	-1.44735	0.168267	0.77294	-4.4742
MSANTD3	0.51904	0.999388	1.44733	0.168273	0.77294	-4.47421
NOTUM_dup1	0.513638	3.71764	1.44659	0.168478	0.773557	-4.47488
AGTR1_dup3	0.528511	3.90307	1.44654	0.168492	0.773557	-4.47493
RNASET2	0.597149	5.01003	1.44648	0.168507	0.773557	-4.47497
GRN	0.62101	2.95457	1.44566	0.168735	0.774399	-4.47572
HIPK1_dup1	-0.524088	1.30431	-1.44558	0.168756	0.774399	-4.47579
ZNF583_dup1	0.499766	3.801	1.44528	0.16884	0.774631	-4.47606
EEF2KMT	-0.490656	2.62773	-1.44468	0.169004	0.775233	-4.47659
GPR132	-0.572786	2.61943	-1.44445	0.169069	0.775341	-4.4768
MEIS2	0.573426	4.07724	1.44432	0.169106	0.775341	-4.47692
BC067080_frag	-0.49586	1.7235	-1.44424	0.169128	0.775341	-4.47699
KCNRG	0.506175	3.9815	1.44393	0.169213	0.775423	-4.47727
BTBD17	-0.496492	4.02504	-1.44387	0.169229	0.775423	-4.47731
GPSM2	-0.586594	3.72558	-1.44379	0.169251	0.775423	-4.47739
AIFM3_dup1	-0.576747	3.83616	-1.44338	0.169365	0.775423	-4.47776
TBX5	0.519584	1.26754	1.44335	0.169374	0.775423	-4.47779
FAM212A_dup1	0.544415	3.16189	1.44326	0.169398	0.775423	-4.47786
SERAC1	-0.556241	1.27683	-1.44324	0.169404	0.775423	-4.47788
MAP7D2	0.658689	2.58844	1.44282	0.16952	0.775423	-4.47826
SLC5A12_dup1	-0.494888	2.47913	-1.44269	0.169557	0.775423	-4.47838
OSBPL11_dup2	-0.510081	0.640711	-1.44255	0.169597	0.775423	-4.4785
ADNP_dup1	0.520091	1.61842	1.44231	0.169662	0.775423	-4.47871
KJ903904_frag	0.52284	3.34889	1.4423	0.169666	0.775423	-4.47873
PUM3_dup1	-0.664533	3.63057	-1.44164	0.16985	0.775423	-4.47932
KRTAP5-2_dup1	0.491126	3.33969	1.44152	0.169883	0.775423	-4.47942
AC011504.3_frag	0.508374	3.39841	1.44139	0.169918	0.775423	-4.47954
U2AF1L4	-0.502609	0.816112	-1.44137	0.169924	0.775423	-4.47956
SEMA3B_dup1	-0.49318	3.36931	-1.44121	0.169968	0.775423	-4.4797
OAZ3	-0.610523	2.90203	-1.44118	0.169975	0.775423	-4.47972
RTKN	-0.632561	3.37353	-1.44117	0.169979	0.775423	-4.47973
FKRP	0.50092	6.70401	1.44116	0.169981	0.775423	-4.47974
NKD1	0.570907	4.40274	1.44112	0.169994	0.775423	-4.47978
ZNF432	-0.615112	2.05916	-1.44111	0.169995	0.775423	-4.47979
JHU19214	-0.698389	3.25029	-1.4411	0.169999	0.775423	-4.4798
DUSP22_frag	0.587771	4.19135	1.44095	0.170041	0.775423	-4.47994
ADAP1	-0.520102	1.85052	-1.44089	0.170057	0.775423	-4.47999
FAM160B2_dup1	-0.649028	2.78361	-1.44083	0.170074	0.775423	-4.48004
SLC52A3	0.551698	3.34533	1.44048	0.17017	0.775423	-4.48035
GYS1_dup1	-0.539583	1.39275	-1.44046	0.170177	0.775423	-4.48037
PPAN-P2RY11	-0.608729	1.58005	-1.4402	0.170248	0.775423	-4.4806
GPR17	0.555249	3.67699	1.44017	0.170256	0.775423	-4.48063
KIAA1522_dup1	-0.714129	2.83067	-1.44017	0.170257	0.775423	-4.48063
INCENP	0.598591	3.29691	1.43996	0.170316	0.775423	-4.48082
NDRG2_dup1	0.574406	2.31087	1.43991	0.170329	0.775423	-4.48086
IL5RA	0.492922	4.10521	1.43988	0.170339	0.775423	-4.48089
HSD11B1L	-0.551596	3.79712	-1.43987	0.170341	0.775423	-4.4809
CIRBP_dup1	-0.593606	4.34317	-1.43953	0.170437	0.775423	-4.4812
CNIH1	-0.577706	4.51066	-1.43952	0.170438	0.775423	-4.48121
COMTD1	0.542651	4.61473	1.43945	0.170458	0.775423	-4.48127
CCNK	0.547201	3.71343	1.43943	0.170462	0.775423	-4.48129
CRCP_dup1	0.515721	3.71333	1.43938	0.170476	0.775423	-4.48133
NMU	0.665057	3.15456	1.43905	0.170571	0.775438	-4.48163
KRTAP10-7	0.535426	3.95	1.43902	0.170577	0.775438	-4.48166
RSRC2_dup1	-0.547215	2.58291	-1.43902	0.170579	0.775438	-4.48166
YI018	0.547492	3.02517	1.43883	0.170631	0.775521	-4.48183
DEPP	0.528306	6.0939	1.43838	0.170757	0.775943	-4.48223
MEIOC	0.614794	6.9079	1.43821	0.170803	0.775969	-4.48238
IP6K2_dup2	-0.509213	2.74004	-1.43812	0.170829	0.775969	-4.48246
H2(A+B)_dup4	-0.549045	5.99676	-1.43777	0.170927	0.775977	-4.48278
EIF3J	0.529553	4.77985	1.43771	0.170944	0.775977	-4.48283
NCAPH2_dup1	0.571288	4.68806	1.43768	0.170952	0.775977	-4.48286
CBR1	0.538415	1.371	1.43755	0.170987	0.775977	-4.48297
XRN1_dup1	-0.523901	2.07125	-1.43752	0.170997	0.775977	-4.483
VAX2	-0.597631	0.972183	-1.43733	0.17105	0.776064	-4.48317
TERF2IP	0.506679	3.56472	1.43704	0.171132	0.776287	-4.48343
CASP10	-0.546839	2.8733	-1.43685	0.171184	0.776334	-4.4836
KJ901593	0.505888	0.856939	1.43676	0.171209	0.776334	-4.48368
HIBCH_dup1	0.519372	3.79074	1.4364	0.171311	0.77662	-4.484
SPATA20	-0.61654	5.22554	-1.4363	0.171339	0.77662	-4.48409
ISLR2	0.640152	3.66603	1.43598	0.171428	0.776818	-4.48438
SELENBP1	0.52381	3.53162	1.4358	0.171477	0.776818	-4.48453
MFSD13A	-0.517914	3.65344	-1.43571	0.171504	0.776818	-4.48462
KRT72	-0.724882	1.95706	-1.43547	0.171569	0.776818	-4.48482
MGAT3	0.501941	5.52193	1.43546	0.171574	0.776818	-4.48484
SRSF5	-0.491683	1.17373	-1.43537	0.171598	0.776818	-4.48492
GAGE10	-0.595187	3.44452	-1.43531	0.171616	0.776818	-4.48497
IRAK3	-0.621196	3.85125	-1.43493	0.171721	0.777143	-4.48531
DENND1B_dup3	-0.565536	3.82642	-1.43441	0.171869	0.777374	-4.48578
BFSP1	-0.503286	3.02395	-1.4344	0.171869	0.777374	-4.48578
MARCO	0.519931	3.41128	1.43436	0.171882	0.777374	-4.48582
PSG11	0.573915	3.57316	1.43412	0.171949	0.777374	-4.48603
ZNF446	0.503405	3.49885	1.43407	0.171964	0.777374	-4.48608
USE1	0.621697	2.38032	1.43396	0.171993	0.777374	-4.48617
TRAPPC9	-0.669371	2.6278	-1.43392	0.172005	0.777374	-4.48621
2026-09-08	-0.503138	2.50547	-1.43343	0.172144	0.777813	-4.48665
ZNF655_dup1	-0.524303	3.64332	-1.43334	0.172169	0.777813	-4.48673
MAP3K5	0.536461	3.6809	1.43296	0.172275	0.778054	-4.48706
ATP5D	-0.525456	5.46639	-1.43269	0.17235	0.778054	-4.48731
GLMP	-0.508619	2.91043	-1.43247	0.172413	0.778054	-4.4875
TMC6	0.652114	3.61741	1.43238	0.172439	0.778054	-4.48758
TRAC_dup1	0.612803	3.1689	1.43219	0.172492	0.778054	-4.48775
SH3BP1_dup1	-0.558513	5.76044	-1.43214	0.172505	0.778054	-4.4878
TUBGCP3_dup1	0.515157	3.9965	1.43208	0.172524	0.778054	-4.48785
KJ901782	-0.555618	1.96955	-1.43202	0.172539	0.778054	-4.4879
PIGH	-0.533733	3.13285	-1.43183	0.172592	0.778054	-4.48807
LAMA2	-0.597498	1.72079	-1.43145	0.172699	0.778054	-4.48841
PTCHD3	-0.642569	3.7393	-1.43137	0.172723	0.778054	-4.48848
CDC25A	0.592103	3.10069	1.43134	0.17273	0.778054	-4.48851
ABCG2	0.564998	2.92589	1.43134	0.172732	0.778054	-4.48851
KIF14	-0.566306	3.05257	-1.43096	0.172837	0.778054	-4.48884
ANKRD2	-0.534867	3.78238	-1.43096	0.172838	0.778054	-4.48885
EEF1A1	-0.550098	1.24903	-1.43095	0.172842	0.778054	-4.48886
DPF3_dup1	-0.502525	3.54568	-1.43092	0.17285	0.778054	-4.48889
PGPEP1_dup1	-0.917114	4.23329	-1.43074	0.1729	0.778054	-4.48904
PLCD1	0.522093	6.02036	1.4307	0.172911	0.778054	-4.48908
SLC18A3	0.56965	3.67956	1.43067	0.172921	0.778054	-4.48911
RNF111	0.493624	1.75167	1.43066	0.172923	0.778054	-4.48912
PPIA_dup1	0.517335	1.25397	1.43051	0.172964	0.778087	-4.48924
PPP1R1A	-0.56888	6.69028	-1.43034	0.173013	0.778093	-4.4894
ERa_dup4	-0.683034	5.0969	-1.43022	0.173047	0.778093	-4.48951
LRRC39	0.656257	4.18117	1.43015	0.173065	0.778093	-4.48956
UXT	-0.572344	2.93575	-1.4299	0.173138	0.77827	-4.48979
GPATCH2L	0.516097	2.94181	1.42955	0.173235	0.778341	-4.4901
CEP120	-0.912599	2.49821	-1.4295	0.173249	0.778341	-4.49014
SUPV3L1	0.530094	2.73146	1.42939	0.173282	0.778341	-4.49025
BC089413	-0.542471	3.0559	-1.42927	0.173316	0.778341	-4.49035
AICDA	-0.615966	3.25552	-1.42914	0.173353	0.778341	-4.49047
FOXC2_dup5	-0.619042	5.63912	-1.42901	0.17339	0.778341	-4.49059
KJ900956_frag	0.567792	3.84935	1.42879	0.17345	0.778341	-4.49078
STX2	0.541754	0.942622	1.4287	0.173477	0.778341	-4.49086
PSMD12	0.558589	2.50459	1.42862	0.1735	0.778341	-4.49093
CCSER2_dup2	-0.508993	0.526427	-1.42861	0.173501	0.778341	-4.49094
LTF_dup1	0.532159	3.02002	1.42849	0.173535	0.778341	-4.49104
GTF2I_dup4	-0.657473	5.00153	-1.42842	0.173554	0.778341	-4.4911
BEND7	0.530405	4.16081	1.42826	0.173601	0.778391	-4.49125
TARDBP	-0.533108	2.12899	-1.42815	0.173632	0.778391	-4.49135
RPL13	0.534924	2.16269	1.42789	0.173705	0.778465	-4.49158
HPS1	-0.585446	2.60668	-1.42779	0.173735	0.778465	-4.49167
RPS4X	-0.571699	3.26147	-1.42772	0.173753	0.778465	-4.49173
HAUS8	0.544052	6.13156	1.42731	0.17387	0.778465	-4.49209
CHRDL1	0.568856	1.26751	1.4273	0.173871	0.778465	-4.4921
ZFPL1	0.594343	3.06858	1.42728	0.173878	0.778465	-4.49212
CIAO1	-0.525531	4.66812	-1.42726	0.173883	0.778465	-4.49213
FUBP1	0.574048	4.67265	1.42708	0.173935	0.778552	-4.4923
LEPROT	-0.530213	4.68812	-1.4267	0.174043	0.778564	-4.49264
ARL8A	0.503096	4.08526	1.42649	0.174101	0.778564	-4.49282
ZNF560_dup1	-0.682934	1.34484	-1.42649	0.174103	0.778564	-4.49283
WARS	-0.5526	2.04191	-1.42643	0.174119	0.778564	-4.49288
RASSF3_dup2	-0.641106	3.12625	-1.42641	0.174124	0.778564	-4.49289
RABEP2_frag	-0.566845	0.842485	-1.42624	0.174173	0.778564	-4.49305
AOC2	0.525086	6.92976	1.42599	0.174243	0.778564	-4.49326
UEVLD	0.522473	4.43867	1.42594	0.174259	0.778564	-4.49331
TRMT13	-0.542334	3.96603	-1.4259	0.174269	0.778564	-4.49334
SOD1	0.532293	4.45107	1.42589	0.174272	0.778564	-4.49335
OR52A1	-0.493893	1.01304	-1.42558	0.174361	0.778741	-4.49363
INVS_dup1	-0.514011	1.5834	-1.42552	0.174378	0.778741	-4.49369
H2AFY_dup1	-0.576929	4.83078	-1.4252	0.174468	0.778994	-4.49397
U2AF2_dup1	0.492838	4.03551	1.42486	0.174564	0.779214	-4.49427
CALML6	-0.692101	3.71399	-1.42479	0.174585	0.779214	-4.49433
PABPC4	-0.525703	2.27265	-1.42432	0.174718	0.779521	-4.49475
PDE1A	-0.535849	1.40973	-1.42431	0.17472	0.779521	-4.49476
SLC25A12	-0.493472	3.70465	-1.42343	0.17497	0.780488	-4.49554
KIF4A	-0.485134	0.652231	-1.42326	0.175019	0.780556	-4.49569
TLX2_dup1	-0.511112	0.440486	-1.42312	0.175061	0.78057	-4.49582
Prox1	0.588261	3.80379	1.42302	0.175089	0.78057	-4.49591
STON2	-0.512169	1.06053	-1.42252	0.175231	0.780962	-4.49635
GRHL1	0.607834	3.42252	1.42246	0.175248	0.780962	-4.4964
L2HGDH	0.551265	3.314	1.42221	0.175319	0.780962	-4.49662
CXorf21	-0.776667	1.75134	-1.42216	0.175334	0.780962	-4.49667
OARD1	-0.514842	3.92977	-1.42211	0.175349	0.780962	-4.49671
TMCO4	-0.551245	2.66443	-1.42193	0.1754	0.780962	-4.49687
KCNA4	0.611367	3.94433	1.4218	0.175436	0.780962	-4.49698
PDXDC2P	0.478938	7.10229	1.42167	0.175474	0.780962	-4.4971
TMEM184B	-0.497238	3.5424	-1.42165	0.175479	0.780962	-4.49712
LPAR1_dup1	-0.542806	2.20117	-1.42152	0.175518	0.780986	-4.49724
ADIPOQ	-0.551326	4.19839	-1.42105	0.175651	0.781431	-4.49765
PPA2_dup3	0.476135	4.06324	1.42091	0.175691	0.781462	-4.49778
FAM57A	-0.679463	1.90978	-1.42054	0.175797	0.781648	-4.4981
NDUFAF5	0.553589	3.02444	1.42053	0.1758	0.781648	-4.49811
ADH1B	0.509707	4.15848	1.42024	0.175882	0.781649	-4.49837
SUDS3_frag	-0.492778	4.25347	-1.42006	0.175935	0.781649	-4.49853
LOC643406_frag	0.561302	3.09376	1.42003	0.175942	0.781649	-4.49855
NXPH1	0.569994	1.50798	1.41995	0.175966	0.781649	-4.49863
IMPACT_dup1	-0.542108	2.02961	-1.41986	0.175991	0.781649	-4.4987
KCNB1	-0.505922	4.07262	-1.41971	0.176035	0.781649	-4.49884
KCND2	-0.747565	2.12408	-1.41971	0.176035	0.781649	-4.49884
AGK_dup1	0.524311	1.64709	1.41949	0.176098	0.781665	-4.49904
MYRF_frag	-0.559265	3.91314	-1.41946	0.176106	0.781665	-4.49906
KRTCAP2_dup1	0.591121	2.93062	1.41907	0.176217	0.781858	-4.4994
LMAN2	0.505788	5.47716	1.41905	0.176222	0.781858	-4.49942
ZNF607	0.514481	3.22923	1.41896	0.17625	0.781858	-4.4995
ENPP1	0.687888	2.61921	1.41873	0.176314	0.781936	-4.4997
HSD11B1L_dup1	-0.473919	0.339859	-1.41863	0.176344	0.781936	-4.4998
ZSCAN31_dup1	-0.502586	3.48208	-1.41851	0.176376	0.781936	-4.49989
RHOBTB1	0.530128	4.22698	1.41831	0.176435	0.781936	-4.50008
GFER	-0.474158	2.93439	-1.41831	0.176435	0.781936	-4.50008
STAP2	0.477022	3.16777	1.41809	0.176497	0.78206	-4.50027
PLEKHA2	-0.737056	2.31355	-1.41794	0.176542	0.782113	-4.50041
IL12RB1_dup2	0.628699	3.22165	1.41774	0.1766	0.782218	-4.50058
TICRR_dup1	0.597715	3.55254	1.41759	0.176641	0.782253	-4.50071
AMBRA1_dup1	0.522631	3.81258	1.41744	0.176686	0.782304	-4.50085
UHRF1	-0.513343	3.90454	-1.41726	0.176736	0.782379	-4.50101
ADAD1_dup1	0.478084	2.38558	1.41701	0.176809	0.782538	-4.50123
MAPK10	0.523949	4.20256	1.41674	0.176886	0.782538	-4.50147
KJ903543_frag_dup1	0.54955	3.19014	1.4166	0.176927	0.782538	-4.50159
PLK4	0.526053	5.9208	1.41656	0.176937	0.782538	-4.50162
H4_dup18	-0.580052	6.19098	-1.41645	0.17697	0.782538	-4.50172
COL4A6	0.526642	3.15811	1.41631	0.17701	0.782538	-4.50185
PPP2R2A	-0.602898	3.60276	-1.41614	0.177059	0.782538	-4.502
GPR107	-0.517076	3.27729	-1.41611	0.177066	0.782538	-4.50202
CDC40_dup1	-0.583297	3.83396	-1.41593	0.177119	0.782538	-4.50218
TASP1_dup1	0.535149	3.30669	1.41588	0.177133	0.782538	-4.50222
TAS2R10	0.574282	3.19541	1.41585	0.177142	0.782538	-4.50225
STX3	0.541676	3.87151	1.41504	0.177375	0.782608	-4.50297
ANKRD7	-0.544968	1.45338	-1.41503	0.177379	0.782608	-4.50298
LINC01547	0.523814	4.36742	1.41489	0.177418	0.782608	-4.5031
HMGB2	-0.593719	4.28651	-1.41486	0.177427	0.782608	-4.50313
SYPL1_dup1	-0.596634	2.94913	-1.41485	0.177429	0.782608	-4.50313
PODN	-0.483759	1.08149	-1.41483	0.177435	0.782608	-4.50315
PRKY	-0.543892	3.05457	-1.4148	0.177444	0.782608	-4.50318
RARS2	0.661448	3.29629	1.41475	0.177457	0.782608	-4.50322
ZNF441	-0.551478	1.08817	-1.4146	0.177501	0.782608	-4.50335
MFGE8	-0.538901	2.07648	-1.41444	0.177547	0.782608	-4.5035
FAM118A	0.486896	4.26666	1.41403	0.177665	0.782608	-4.50386
WDR91	-0.658946	1.61286	-1.41396	0.177685	0.782608	-4.50392
FBXO9	-0.550236	3.012	-1.41394	0.177691	0.782608	-4.50394
CIDEC	0.540743	2.97384	1.41393	0.177695	0.782608	-4.50395
FAM150B	0.539962	2.94864	1.41382	0.177727	0.782608	-4.50405
BLOC1S6	-0.617226	2.58351	-1.41359	0.177793	0.782608	-4.50425
PCDHB2	-0.497661	3.09805	-1.41345	0.177832	0.782608	-4.50437
OR2Y1	0.471773	2.59094	1.41345	0.177834	0.782608	-4.50438
PRR15L	0.521158	4.47255	1.41335	0.177863	0.782608	-4.50446
RALGAPA1	-0.517702	1.25034	-1.41334	0.177864	0.782608	-4.50447
ACMSD	0.551415	3.92739	1.41334	0.177865	0.782608	-4.50447
C1QTNF2_dup1	-0.545999	3.5834	-1.4132	0.177906	0.782608	-4.5046
SLC37A3	-0.502614	0.315791	-1.4129	0.177991	0.782608	-4.50485
ABCA2_dup1	-0.635936	2.45275	-1.41276	0.178033	0.782608	-4.50498
TNFSF13B_dup2	-0.576722	3.24519	-1.41267	0.178057	0.782608	-4.50506
ACOT8	-0.594402	3.52415	-1.41266	0.178062	0.782608	-4.50507
POLR1D	0.526137	4.74677	1.41265	0.178064	0.782608	-4.50508
CD8B_dup3	0.546268	3.00589	1.41219	0.178197	0.78266	-4.50548
BC092500_frag	-0.558421	2.01161	-1.41187	0.17829	0.78266	-4.50577
SPATA31E1	-0.702908	1.37223	-1.4118	0.178311	0.78266	-4.50583
GRIN3B	0.531225	3.67708	1.41166	0.178349	0.78266	-4.50595
IL22_dup1	0.613956	3.73358	1.41153	0.178387	0.78266	-4.50606
PQLC2	0.547374	3.87819	1.41131	0.178452	0.78266	-4.50626
VNN1_dup1	0.586285	3.35843	1.4113	0.178455	0.78266	-4.50627
HDAC9	-0.755416	1.46506	-1.41129	0.178458	0.78266	-4.50628
SUGCT	0.604508	3.35406	1.4111	0.178513	0.78266	-4.50645
MUM1L1_dup2	-0.485366	3.52506	-1.41102	0.178536	0.78266	-4.50652
OR10Q1	-0.576572	3.04004	-1.4107	0.178629	0.78266	-4.5068
BC104209_frag	-0.622147	1.93279	-1.41065	0.178643	0.78266	-4.50684
MAK16_dup2	-0.682551	4.98915	-1.41059	0.178659	0.78266	-4.50689
TRAM1L1	-0.761358	1.94562	-1.41033	0.178735	0.78266	-4.50712
EIF3H_dup1	0.548621	2.38409	1.41032	0.178738	0.78266	-4.50713
SSX2_dup1	0.515949	5.02228	1.41031	0.17874	0.78266	-4.50714
PON2	0.622894	3.19075	1.41028	0.178751	0.78266	-4.50717
RALY	-0.527586	5.31368	-1.41016	0.178784	0.78266	-4.50727
RPS2_dup3	-0.468789	0.375619	-1.41	0.178832	0.78266	-4.50742
ADORA2A	0.553353	2.9063	1.40985	0.178876	0.78266	-4.50755
S100A6	0.522412	5.92269	1.40979	0.178892	0.78266	-4.5076
SLC8A3	-0.491404	4.44631	-1.40956	0.178958	0.78266	-4.5078
CALCA	0.556874	2.31144	1.4093	0.179034	0.78266	-4.50803
CCDC134	0.48076	3.22061	1.40927	0.179044	0.78266	-4.50806
PRNP_dup1	-0.489466	3.74164	-1.40909	0.179094	0.78266	-4.50821
SND1	-0.630593	1.7251	-1.40906	0.179104	0.78266	-4.50824
ANP32A	0.545533	4.52536	1.40906	0.179105	0.78266	-4.50825
ACAD8	-0.490074	3.01108	-1.40899	0.179125	0.78266	-4.50831
MRPL52_dup1	-0.510599	2.78232	-1.40889	0.179153	0.78266	-4.50839
KRT5	0.603034	3.36074	1.40878	0.179186	0.78266	-4.50849
CTNNA2	-0.499908	6.0783	-1.40866	0.179221	0.78266	-4.5086
USP53_frag	0.590778	2.83993	1.40809	0.179387	0.78266	-4.5091
EIF6	0.583299	3.39575	1.40796	0.179423	0.78266	-4.50921
DPPA4	0.60375	3.49684	1.40793	0.179434	0.78266	-4.50924
PIK3AP1	-0.794297	4.49253	-1.4077	0.1795	0.78266	-4.50944
TMEM125	0.476498	0.850326	1.40764	0.179517	0.78266	-4.50949
LRRC20_dup1	0.525582	4.96166	1.4075	0.179556	0.78266	-4.50961
CENPT_dup1	-0.624152	4.11377	-1.40743	0.179576	0.78266	-4.50967
USP46_dup1	-0.489733	4.63062	-1.40733	0.179607	0.78266	-4.50977
RITA1	0.501481	3.69237	1.40725	0.17963	0.78266	-4.50984
EEF1D	0.556368	5.13743	1.40722	0.179639	0.78266	-4.50987
TXNRD2	-0.526141	3.67991	-1.4072	0.179644	0.78266	-4.50988
BC017869.1_frag	-0.604203	0.744912	-1.40716	0.179657	0.78266	-4.50992
FHL5	0.51311	3.71166	1.40714	0.179662	0.78266	-4.50993
TMEM79	0.605987	3.99343	1.407	0.179702	0.78266	-4.51006
ACBD4_dup1	0.536648	3.03801	1.40692	0.179726	0.78266	-4.51013
KHDC1L_dup1	-0.505899	3.05619	-1.4066	0.179818	0.78266	-4.5104
TTC9B	-0.473804	5.62553	-1.40659	0.179823	0.78266	-4.51042
PMF1_dup3	-0.595411	3.52051	-1.40649	0.179851	0.78266	-4.5105
JAM2	-0.649677	3.93029	-1.4061	0.179964	0.78266	-4.51085
CCNL2	0.629062	1.75632	1.406	0.179993	0.78266	-4.51093
SAC3D1	-0.512419	1.70121	-1.40591	0.180021	0.78266	-4.51102
CCT3	-0.550115	4.67419	-1.40583	0.180044	0.78266	-4.51109
UGT1A6	-0.502567	3.54574	-1.40576	0.180063	0.78266	-4.51114
DPYSL4	-0.511653	2.00397	-1.40567	0.180091	0.78266	-4.51123
FBXL8	-0.619157	2.43982	-1.4056	0.180111	0.78266	-4.51129
PNPT1	0.686908	2.80193	1.40556	0.180123	0.78266	-4.51133
GPX8	-0.573791	2.91733	-1.40544	0.180158	0.78266	-4.51143
ADAMTS17	-0.65752	1.26084	-1.40537	0.180177	0.78266	-4.51149
MLST8_dup1	0.611207	3.6754	1.40518	0.180235	0.78266	-4.51166
PEA15	-0.487287	5.03582	-1.40514	0.180244	0.78266	-4.51169
PHF19_dup1	-0.494151	4.14167	-1.40511	0.180253	0.78266	-4.51172
PSRC1	0.606914	2.66763	1.40493	0.180307	0.78266	-4.51188
LSR	0.55266	3.74978	1.40474	0.18036	0.78266	-4.51204
NMNAT3	0.589748	3.2777	1.40472	0.180368	0.78266	-4.51206
PAX3	0.552888	3.7054	1.40463	0.180393	0.78266	-4.51214
XRCC6P5_frag	-0.564076	1.84709	-1.40451	0.18043	0.78266	-4.51225
PPFIA4	-0.764334	1.7461	-1.40447	0.180441	0.78266	-4.51228
F2RL2	-0.618	1.99062	-1.40445	0.180446	0.78266	-4.5123
ZMAT5	0.638268	2.94614	1.40397	0.180586	0.78266	-4.51272
DMRT3	-0.557096	4.64075	-1.40395	0.180593	0.78266	-4.51274
AKR1C3	0.53488	4.11717	1.40375	0.18065	0.78266	-4.51291
FGFR3	-0.634379	1.07189	-1.40362	0.180688	0.78266	-4.51303
NLRP3	0.550068	2.87889	1.40358	0.1807	0.78266	-4.51306
KRT39	-0.648435	3.39065	-1.40355	0.180709	0.78266	-4.51309
TOMM40L	-0.539405	4.59685	-1.40339	0.180756	0.78266	-4.51323
KAAG1	-0.527369	2.28714	-1.40337	0.180763	0.78266	-4.51325
AIF1L	-0.57092	1.97671	-1.40335	0.180769	0.78266	-4.51327
KDELC1	-0.48221	4.90725	-1.40326	0.180793	0.78266	-4.51334
FADS1_dup1	0.497723	4.05485	1.40305	0.180855	0.78266	-4.51353
LIN7B	-0.537283	3.62024	-1.40305	0.180856	0.78266	-4.51353
TNFRSF10A	-0.521527	3.72285	-1.40284	0.180917	0.78266	-4.51371
CTAG1A	-0.549015	4.92892	-1.40266	0.180969	0.78266	-4.51387
SLC22A12	0.581285	3.02468	1.40264	0.180975	0.78266	-4.51389
PRMT2_dup2	-0.641345	5.62482	-1.4026	0.180987	0.78266	-4.51393
TMEM203	0.475376	0.79415	1.40257	0.180995	0.78266	-4.51395
ZXDB	-0.565798	0.73374	-1.40257	0.180996	0.78266	-4.51395
EPHX1	0.613483	3.87768	1.40228	0.18108	0.782773	-4.5142
RBM12	-0.492656	4.35184	-1.40217	0.181115	0.782773	-4.51431
UPRT	-0.492276	3.07748	-1.40214	0.181123	0.782773	-4.51433
BPESC1	-0.502614	3.23917	-1.40195	0.181176	0.782841	-4.51449
PRC1_dup1	0.56267	2.93729	1.40186	0.181206	0.782841	-4.51458
PARS2_dup10	0.497924	3.38864	1.40154	0.181298	0.783093	-4.51486
DCUN1D2	-0.655285	3.7231	-1.4011	0.181426	0.783503	-4.51524
GPR75	0.585473	3.44523	1.40079	0.181518	0.78359	-4.51552
POU5F1_dup1	-0.641019	1.81768	-1.40073	0.181535	0.78359	-4.51556
PDDC1_dup1	0.524321	4.58583	1.40061	0.18157	0.78359	-4.51567
CYB5R2	-0.496754	2.59619	-1.40058	0.181581	0.78359	-4.5157
ARHGEF38	-0.661128	2.59524	-1.40033	0.181652	0.783637	-4.51591
TRAPPC4	0.491732	0.541335	1.40024	0.18168	0.783637	-4.516
TCP1	-0.614058	5.76526	-1.4002	0.181692	0.783637	-4.51604
KCNE3	-0.512039	0.659986	-1.39994	0.181768	0.78382	-4.51626
TAGAP	0.544615	3.18745	1.39979	0.181812	0.783864	-4.51639
ESM1	0.502779	3.60673	1.3996	0.181869	0.783962	-4.51656
CSRNP3	-0.489403	1.93769	-1.39922	0.181978	0.784185	-4.51689
KIAA0825	-0.48518	3.2122	-1.39914	0.182003	0.784185	-4.51696
TMEM217_dup1	0.577925	3.18112	1.3989	0.182073	0.784185	-4.51717
TMEM208	0.555841	3.34564	1.39874	0.18212	0.784185	-4.51731
H1_dup12	-0.667106	6.34454	-1.39865	0.182147	0.784185	-4.51739
IQCK	0.483047	3.36172	1.3986	0.182162	0.784185	-4.51743
CAMK2N2	0.560679	3.30243	1.39852	0.182184	0.784185	-4.5175
VTCN1	-0.560089	3.52386	-1.39851	0.18219	0.784185	-4.51752
APOBEC3H	0.526118	3.62398	1.39831	0.182247	0.784287	-4.51769
TLR10	-0.617475	2.74456	-1.39759	0.18246	0.784375	-4.51832
TRIM17	0.524868	5.55669	1.39754	0.182474	0.784375	-4.51836
PAK2	-0.539948	3.20173	-1.39751	0.182483	0.784375	-4.51839
SH3D19_dup1	-0.517354	4.87243	-1.39749	0.18249	0.784375	-4.51841
LRRC14	-0.681046	2.62667	-1.39733	0.182536	0.784375	-4.51855
CNOT6_frag	0.627998	3.56573	1.39702	0.182629	0.784375	-4.51882
RIOK3_dup1	0.49532	3.21784	1.39674	0.18271	0.784375	-4.51906
KRTAP4-2	0.541936	4.08159	1.39673	0.182713	0.784375	-4.51907
IGKC_dup11	-0.606026	2.14808	-1.39667	0.18273	0.784375	-4.51912
HIPK1	-0.516901	1.41886	-1.39659	0.182754	0.784375	-4.51919
HSD3B1	0.560908	3.13954	1.39643	0.182801	0.784375	-4.51934
MED12	-0.666396	2.65456	-1.39626	0.182853	0.784375	-4.51949
CLCN5	-0.609839	1.04742	-1.39621	0.182866	0.784375	-4.51953
FBLIM1	0.519766	4.10954	1.39609	0.182902	0.784375	-4.51963
COX6B1	0.799758	1.68782	1.39601	0.182926	0.784375	-4.5197
CAMK2D	-0.479421	5.40311	-1.39582	0.182982	0.784375	-4.51987
CLP1_dup1	-0.52906	3.20855	-1.39562	0.183042	0.784375	-4.52005
SLC27A5_dup1	-0.575042	3.37539	-1.39554	0.183065	0.784375	-4.52012
GPR182	0.577555	2.07565	1.39549	0.18308	0.784375	-4.52016
ENOPH1	0.518855	3.94613	1.39539	0.183108	0.784375	-4.52024
TSSK2	0.550618	1.13087	1.39538	0.183112	0.784375	-4.52026
NPM1_dup4	0.498259	3.59264	1.39526	0.183147	0.784375	-4.52036
CSDE1	-0.502784	4.28536	-1.39513	0.183187	0.784375	-4.52048
SUN3	-0.563386	3.391	-1.3951	0.183196	0.784375	-4.5205
TTC25	-0.47023	3.76934	-1.39496	0.183236	0.784375	-4.52062
KPNA3	0.561283	4.31536	1.39492	0.183247	0.784375	-4.52065
ARHGEF18_frag	0.595634	3.73579	1.39484	0.183272	0.784375	-4.52073
FRS3	-0.616911	2.898	-1.39478	0.18329	0.784375	-4.52078
SOX8	-0.522688	1.47199	-1.39475	0.183298	0.784375	-4.52081
RBPMS2	-0.481288	4.30311	-1.3947	0.183313	0.784375	-4.52085
NELFA	0.568111	1.87518	1.39469	0.183316	0.784375	-4.52086
ILVBL_frag	0.547269	2.48288	1.39447	0.18338	0.784375	-4.52105
NUDT11	-0.538914	3.55612	-1.39435	0.183415	0.784375	-4.52115
CCDC103	-0.578626	2.86029	-1.39432	0.183424	0.784375	-4.52118
MYOT	0.679034	1.82139	1.39416	0.183471	0.784375	-4.52132
CD300LD	-0.596163	3.8174	-1.39393	0.18354	0.784375	-4.52152
AKT1	-0.820767	3.08134	-1.3939	0.183551	0.784375	-4.52155
FGFBP3	0.470506	3.92654	1.39373	0.183601	0.784375	-4.5217
DENND4B	-0.556918	2.97855	-1.39369	0.183613	0.784375	-4.52174
GABRR1	-0.653527	3.28097	-1.39356	0.183649	0.784375	-4.52184
SQLE	-0.470082	1.2038	-1.39346	0.18368	0.784375	-4.52194
EIF3K	0.625526	3.89544	1.39301	0.183813	0.784375	-4.52233
SPEM1	0.503748	3.94684	1.3928	0.183876	0.784375	-4.52251
CTNS	0.525214	4.00527	1.39265	0.183919	0.784375	-4.52264
VWA5A_dup2	-0.752741	3.41597	-1.39258	0.183941	0.784375	-4.5227
H1_dup1	-0.516524	6.61148	-1.39248	0.183969	0.784375	-4.52279
AMOT	-0.607713	2.88568	-1.39246	0.183976	0.784375	-4.52281
CEACAM8	0.502965	2.54169	1.39218	0.184059	0.784375	-4.52305
KJ902277_frag	0.558133	2.88269	1.39202	0.184107	0.784375	-4.52319
ATAD5	-0.483325	0.864949	-1.39201	0.184112	0.784375	-4.52321
C2orf27A	-0.541221	2.95301	-1.39191	0.184138	0.784375	-4.52328
DLX4	-0.531227	2.36477	-1.3919	0.184142	0.784375	-4.52329
KRCC1	0.507643	3.40559	1.39173	0.184192	0.784375	-4.52344
DGAT1	-0.612166	2.73224	-1.39166	0.184215	0.784375	-4.52351
ADGRA3	0.602938	3.26692	1.39165	0.184216	0.784375	-4.52351
FBXO44	-0.581166	4.61753	-1.39165	0.184218	0.784375	-4.52352
TMEM120A_dup2	-0.497435	4.55939	-1.39159	0.184236	0.784375	-4.52357
MCRS1	-0.519078	2.21389	-1.39156	0.184243	0.784375	-4.52359
ZNF90	-0.757726	2.54448	-1.39153	0.184252	0.784375	-4.52362
LMNA	0.608757	3.81093	1.39135	0.184305	0.784457	-4.52377
ZNF814	-0.514933	3.29963	-1.3909	0.18444	0.784821	-4.52417
RUNX1T1_dup1	-0.640151	2.44194	-1.39084	0.184458	0.784821	-4.52422
ORC1	0.565404	2.10728	1.39049	0.184563	0.785063	-4.52453
GABRA1	0.588019	2.67066	1.39035	0.184602	0.785063	-4.52465
PAIP1_dup1	0.477619	4.03557	1.39031	0.184616	0.785063	-4.52469
ACKR1_dup1	0.596335	2.64176	1.38996	0.184719	0.785305	-4.52499
PLD2	-0.550381	1.48198	-1.38983	0.184757	0.785305	-4.5251
LINC00638_frag	0.482642	4.72901	1.38978	0.184774	0.785305	-4.52515
KLHL18	-0.49654	4.03845	-1.38955	0.184841	0.785326	-4.52535
MTF2	-0.481936	1.39698	-1.38943	0.184876	0.785326	-4.52545
GUCA2A	-0.661061	1.62379	-1.38942	0.18488	0.785326	-4.52546
NSMF_dup1	0.610069	3.37093	1.38907	0.184986	0.785633	-4.52577
NRTN	-0.496414	0.950076	-1.38891	0.185031	0.785683	-4.5259
GGH	0.580667	3.52817	1.38853	0.185145	0.785807	-4.52624
HHIPL2_frag	0.580776	2.12434	1.3882	0.185243	0.785807	-4.52652
IGF2R	0.487861	2.27123	1.3881	0.185275	0.785807	-4.52662
CD53	0.561265	4.06301	1.38807	0.185282	0.785807	-4.52664
SLC29A4	0.541693	3.05145	1.38807	0.185282	0.785807	-4.52664
RAB14	0.6771	2.68006	1.38807	0.185284	0.785807	-4.52664
HSPB6_dup1	-0.740122	2.23864	-1.38797	0.185313	0.785807	-4.52673
HCRT_dup1	0.638166	4.40333	1.38755	0.185438	0.785807	-4.52709
DOC2A	-0.51758	3.51417	-1.38752	0.185448	0.785807	-4.52712
PNMA5	-0.596874	3.31114	-1.38745	0.185469	0.785807	-4.52718
CNOT7_dup3	-0.50662	4.0878	-1.38741	0.185482	0.785807	-4.52722
MAP1B	-0.75413	2.21785	-1.38692	0.185627	0.785807	-4.52764
KLHL22	-0.644873	3.168	-1.38689	0.185636	0.785807	-4.52767
GPN3	-0.689884	3.83109	-1.38688	0.185638	0.785807	-4.52767
COL19A1	0.495061	3.63307	1.38682	0.185655	0.785807	-4.52773
GNMT	-0.48136	4.8001	-1.38681	0.185659	0.785807	-4.52774
ANTXR1_dup1	-0.499046	0.767595	-1.38667	0.1857	0.785807	-4.52786
WDR77_dup1	0.525473	3.73364	1.38645	0.185766	0.785807	-4.52805
DEPP_dup1	0.481883	4.15374	1.38642	0.185775	0.785807	-4.52807
GRK7_dup2	-0.506075	3.36866	-1.38641	0.18578	0.785807	-4.52809
A1BG	-0.62874	2.51578	-1.38636	0.185794	0.785807	-4.52813
RERG	-0.472643	1.03583	-1.38633	0.185802	0.785807	-4.52815
SHANK2	-0.512444	4.43696	-1.38611	0.185867	0.785941	-4.52834
HYLS1	0.477695	4.07266	1.38569	0.185993	0.786299	-4.52871
BC033582.1_frag	-0.47413	0.660871	-1.38561	0.186019	0.786299	-4.52879
PRR23B	-0.685901	2.0666	-1.38525	0.186126	0.78643	-4.5291
MRPL24	0.50277	2.77195	1.38525	0.186128	0.78643	-4.5291
KCNA10	-0.478643	2.46659	-1.38506	0.186182	0.78643	-4.52926
ZNF285	-0.618288	2.26811	-1.38505	0.186185	0.78643	-4.52927
MUC1_dup2	-0.63878	4.17919	-1.38465	0.186305	0.786594	-4.52961
IGL@_dup2	0.683671	2.20382	1.3846	0.18632	0.786594	-4.52966
OR10A2	-0.675889	1.16969	-1.38459	0.186325	0.786594	-4.52967
ATP5H	0.664441	2.58911	1.38429	0.186413	0.786686	-4.52993
CHRM4	0.501423	5.43048	1.38419	0.186445	0.786686	-4.53002
ZGPAT	-0.501402	3.61895	-1.38416	0.186453	0.786686	-4.53004
SEC14L2_dup1	-0.525723	5.31659	-1.38397	0.186511	0.786686	-4.53021
CERS3	-0.652168	1.90605	-1.38395	0.186516	0.786686	-4.53023
SLC35A5	0.582794	2.15825	1.38357	0.186629	0.78702	-4.53055
DNAJB2	0.61279	2.97617	1.38339	0.186683	0.787044	-4.53071
AIF1_dup2	-0.501905	6.53948	-1.38331	0.186707	0.787044	-4.53078
PNPLA6	-0.535594	1.21936	-1.38304	0.186791	0.787044	-4.53102
JMJD7	0.56996	5.75027	1.38302	0.186796	0.787044	-4.53104
ASCC1	0.547119	3.83924	1.38299	0.186804	0.787044	-4.53106
C22orf15_dup1	-0.57155	2.64143	-1.38288	0.186837	0.787044	-4.53116
EFCAB11	0.479418	3.99281	1.38261	0.186918	0.787118	-4.53139
CD300LB	0.589869	4.84384	1.38251	0.18695	0.787118	-4.53148
TCEA3	0.50084	3.74072	1.38231	0.187008	0.787118	-4.53165
FAM110A	0.520494	4.8329	1.38228	0.187016	0.787118	-4.53168
MAP3K3_frag	0.543105	3.05531	1.38226	0.187025	0.787118	-4.5317
CCDC94_dup1	-0.565681	5.19496	-1.38215	0.187057	0.787118	-4.53179
STK38	0.523617	3.77963	1.38183	0.187152	0.787141	-4.53207
CHL1	-0.486891	3.53825	-1.3818	0.187161	0.787141	-4.53209
LETMD1_dup1	-0.559808	1.46154	-1.38179	0.187164	0.787141	-4.5321
GPR52	0.549589	3.24553	1.38124	0.18733	0.787373	-4.53258
C6orf142	-0.746	1.56801	-1.38119	0.187347	0.787373	-4.53263
PRSS42_dup1	-0.698764	2.59537	-1.38084	0.187452	0.787373	-4.53293
CECR1_dup1	0.540384	3.27681	1.38083	0.187455	0.787373	-4.53294
C11orf74_dup1	0.541853	4.00303	1.38057	0.187532	0.787373	-4.53316
IL36A	-0.55909	2.99966	-1.38051	0.18755	0.787373	-4.53322
PLEKHH3	-0.594202	3.63688	-1.38047	0.187563	0.787373	-4.53325
ANKRD22	0.682667	5.11222	1.38046	0.187567	0.787373	-4.53326
TAS2R60	-0.543099	2.86346	-1.38005	0.18769	0.787373	-4.53362
HELT	-0.72781	1.45898	-1.37994	0.187721	0.787373	-4.53371
NPSR1-AS1_frag	0.478018	2.79338	1.37994	0.187722	0.787373	-4.53371
SYVN1	-0.470221	1.07036	-1.37988	0.187741	0.787373	-4.53377
CDHR3	-0.505709	3.70731	-1.37986	0.187747	0.787373	-4.53378
PPP2R3B	-0.514185	1.89528	-1.37984	0.187752	0.787373	-4.5338
BC036580.1_frag	0.491737	2.85329	1.37979	0.187768	0.787373	-4.53384
OGFOD2_dup1	0.514018	3.41966	1.37976	0.187778	0.787373	-4.53387
NMT1	0.516448	3.0041	1.37971	0.187793	0.787373	-4.53392
PIWIL2	-0.617643	3.08618	-1.37941	0.187882	0.787433	-4.53417
CLCN2	0.481826	3.84766	1.37916	0.187958	0.787433	-4.53439
OR2G6	-0.528809	3.54079	-1.37891	0.188034	0.787433	-4.53461
LOC105372715_frag	-0.544979	3.76961	-1.37882	0.18806	0.787433	-4.53468
ZNF254_dup1	-0.543156	3.92447	-1.37882	0.188062	0.787433	-4.53469
MYC_dup2	0.579181	3.41621	1.37881	0.188062	0.787433	-4.53469
OR4D1	-0.49577	3.46889	-1.37881	0.188064	0.787433	-4.5347
H1_dup7	-0.605568	7.14418	-1.37867	0.188106	0.787433	-4.53482
OS9	0.528443	1.89318	1.37865	0.188111	0.787433	-4.53483
NAA16_frag	0.651679	2.28387	1.37825	0.188234	0.78757	-4.53518
LRSAM1	-0.567428	3.2252	-1.37804	0.188295	0.78757	-4.53536
MTHFS	-0.788951	2.24891	-1.37797	0.188319	0.78757	-4.53543
ANLN_frag	-0.511372	3.39362	-1.37792	0.188332	0.78757	-4.53547
WDR83	-0.530399	1.44358	-1.37792	0.188333	0.78757	-4.53547
ATP12A	-0.542813	1.07586	-1.37763	0.18842	0.78757	-4.53572
ZNF177_dup1	-0.492164	4.0058	-1.37755	0.188444	0.78757	-4.53579
SLC9A7	-0.574204	1.7721	-1.37736	0.188503	0.78757	-4.53595
UCP3_dup2	0.507646	3.10376	1.37732	0.188514	0.78757	-4.53599
ARID5B	-0.4966	2.49351	-1.37726	0.188532	0.78757	-4.53604
BPI	0.500079	3.32249	1.37724	0.188539	0.78757	-4.53606
C1orf229	-0.684262	4.64764	-1.3772	0.188549	0.78757	-4.53609
SAR1A	0.525728	5.071	1.37681	0.188669	0.787713	-4.53643
LRRC16A	-1.01301	2.26241	-1.37671	0.188698	0.787713	-4.53651
CAPN5	0.474554	3.97956	1.37668	0.188709	0.787713	-4.53655
PFN2	-0.476792	2.14319	-1.37665	0.188719	0.787713	-4.53657
IL13_dup1	0.518995	4.26937	1.37643	0.188783	0.787736	-4.53676
PYM1	0.626996	3.40144	1.37639	0.188795	0.787736	-4.53679
NG_013420.2_frag	-0.49349	1.01596	-1.37619	0.188856	0.787736	-4.53696
BIN3_dup2	-0.496206	4.34905	-1.37618	0.188859	0.787736	-4.53697
ADAM28	-0.647186	3.0937	-1.37596	0.188925	0.787839	-4.53716
MEN1	-0.533434	1.98597	-1.37588	0.188952	0.787839	-4.53724
PRH1_dup2	-0.468302	4.5562	-1.37541	0.189094	0.78821	-4.53765
CYSLTR1_dup1	0.592598	1.65292	1.37531	0.189123	0.78821	-4.53773
CLEC2B	0.63268	2.43469	1.37522	0.18915	0.78821	-4.5378
ZIC3	-0.599634	1.64431	-1.37514	0.189176	0.78821	-4.53788
RYK_dup3	-0.497759	3.55286	-1.37491	0.189243	0.788351	-4.53807
OR6F1	-0.489165	3.82304	-1.37458	0.189345	0.788606	-4.53836
SLC25A36	0.560997	4.5405	1.3743	0.189429	0.788606	-4.5386
LCN10	0.584507	3.44426	1.37427	0.18944	0.788606	-4.53863
RPL39	0.629625	3.3674	1.3742	0.189461	0.788606	-4.53869
TRIM39	0.570847	3.39769	1.37416	0.189474	0.788606	-4.53873
GPBP1_frag	0.475182	4.41481	1.37371	0.189609	0.788644	-4.53911
DYNLL2	0.490414	4.8544	1.37351	0.189671	0.788644	-4.53929
TADA2A_dup3	-0.565681	4.34299	-1.37337	0.189712	0.788644	-4.5394
RHOA	0.581887	4.49841	1.37305	0.189812	0.788644	-4.53969
LRRK1	0.570931	2.94998	1.37298	0.189832	0.788644	-4.53975
SERPINB5	0.50212	3.32877	1.37298	0.189833	0.788644	-4.53975
FBF1	0.605565	3.71715	1.37269	0.189921	0.788644	-4.54
CACNG6	0.480516	3.67177	1.37256	0.189961	0.788644	-4.54011
IGSF11	-0.594549	1.89954	-1.37253	0.189968	0.788644	-4.54013
PRPS1L1	-0.54496	4.06911	-1.37235	0.190022	0.788644	-4.54029
KCP	-0.531286	3.57209	-1.37233	0.19003	0.788644	-4.54031
POLL_dup1	0.499598	3.6001	1.37229	0.190041	0.788644	-4.54034
PDLIM4_dup1	-0.473547	2.78208	-1.37203	0.190122	0.788644	-4.54057
IKZF2	0.507006	4.02928	1.37195	0.190145	0.788644	-4.54064
GLA	0.508774	3.64787	1.37192	0.190156	0.788644	-4.54067
MAGEB1	-0.477691	5.21369	-1.37169	0.190224	0.788644	-4.54086
SLC17A8	-0.550463	3.56581	-1.37167	0.190232	0.788644	-4.54088
LEFTY1	-0.569983	2.83508	-1.37166	0.190234	0.788644	-4.54089
ARHGEF10	-0.510538	1.3898	-1.37154	0.19027	0.788644	-4.54099
H2(A+B)_dup5	-0.512074	5.98716	-1.37152	0.190277	0.788644	-4.54101
KDM2A	-0.589249	2.72557	-1.37125	0.190359	0.788644	-4.54124
MEDAG	0.493565	3.49596	1.37119	0.190377	0.788644	-4.54129
MAG_dup1	0.592197	4.97426	1.37115	0.190389	0.788644	-4.54133
GLO1_dup1	0.524022	4.15661	1.37113	0.190395	0.788644	-4.54134
NID1	0.617827	2.02111	1.37113	0.190396	0.788644	-4.54135
CTLA4	-0.519092	2.92995	-1.37106	0.190418	0.788644	-4.54141
ERMN	0.544652	3.94977	1.37089	0.19047	0.788644	-4.54156
SYNJ2	-0.545277	1.66525	-1.37079	0.190498	0.788644	-4.54164
PHLDA2	0.537752	1.65069	1.37078	0.190504	0.788644	-4.54165
FANCL	0.533237	2.4043	1.3706	0.190557	0.788644	-4.5418
ZNF365	-0.505131	3.31488	-1.37017	0.190688	0.788644	-4.54217
CCNA2	0.617727	2.07614	1.37014	0.190698	0.788644	-4.5422
ASGR1	-0.525103	1.65712	-1.37006	0.190723	0.788644	-4.54227
CDY2A	-0.54246	3.04083	-1.37001	0.190736	0.788644	-4.54231
TAF6_dup1	0.482232	3.86833	1.36979	0.190805	0.788644	-4.5425
CAMK1D	0.501658	4.31	1.36974	0.190819	0.788644	-4.54254
GTPBP6	0.50139	3.7637	1.36961	0.190861	0.788644	-4.54266
ZNF33A	0.583146	2.95518	1.36958	0.190869	0.788644	-4.54269
EIF4EBP1	0.650901	2.93617	1.36957	0.190872	0.788644	-4.54269
ATP5J2_dup2	-0.594912	3.16179	-1.3694	0.190925	0.788644	-4.54284
TMEM75	-0.568689	2.55837	-1.36934	0.190943	0.788644	-4.54289
SYPL2_frag	0.475083	3.59814	1.36932	0.190948	0.788644	-4.54291
TCP11	0.494331	3.3696	1.36904	0.191033	0.788644	-4.54315
MAP4K3	-0.608753	1.27033	-1.369	0.191045	0.788644	-4.54318
LUC7L3	0.510007	1.98033	1.36895	0.191062	0.788644	-4.54323
TSR2	0.469442	4.97384	1.36893	0.191068	0.788644	-4.54325
IGF2BP2-AS1	-0.49608	4.35806	-1.36891	0.191073	0.788644	-4.54326
LBX2	0.515626	2.55014	1.36865	0.191154	0.788657	-4.54349
MLEC_dup1	-0.54987	3.32723	-1.36857	0.191178	0.788657	-4.54356
ACVR2B_frag	-0.540982	5.10723	-1.36853	0.19119	0.788657	-4.54359
CLK2_dup1	-0.557859	3.12039	-1.36846	0.191211	0.788657	-4.54365
MAEL	-0.520347	4.16078	-1.36821	0.191287	0.788789	-4.54386
THEM5	-0.495884	6.32727	-1.36801	0.191349	0.788789	-4.54404
CDC7	-0.617345	3.02405	-1.36763	0.191465	0.788789	-4.54437
ZNF550_dup2	-0.515116	1.18172	-1.36761	0.191472	0.788789	-4.54439
OGT_dup1	0.568878	2.56767	1.36755	0.19149	0.788789	-4.54444
GPR89A_dup2	0.665042	2.54095	1.36737	0.191546	0.788789	-4.54459
BCL6B_dup1	0.475934	5.3419	1.36723	0.191588	0.788789	-4.54471
WBSCR22_dup1	-0.49056	2.44457	-1.36718	0.191603	0.788789	-4.54475
GRIK5	-0.61387	3.58161	-1.36709	0.191631	0.788789	-4.54483
SLC41A3_dup1	-0.471818	0.591028	-1.36708	0.191636	0.788789	-4.54485
UTS2	-0.536659	3.04301	-1.36694	0.191678	0.788789	-4.54497
LIPC_dup2	-0.491801	3.04321	-1.36693	0.19168	0.788789	-4.54497
PLIN3	-0.755085	4.74317	-1.36688	0.191696	0.788789	-4.54502
FADS1	0.472674	3.84832	1.36674	0.191738	0.788789	-4.54513
SLC4A8	-0.552397	1.2319	-1.3667	0.191751	0.788789	-4.54517
CD302_dup1	-0.624606	1.31316	-1.36648	0.191818	0.788845	-4.54536
PCDHA10_dup1	0.532712	2.17501	1.36644	0.191832	0.788845	-4.5454
MOSPD1	0.490853	4.12682	1.36607	0.191945	0.789147	-4.54571
UCN2	0.642245	2.83641	1.3659	0.191997	0.789147	-4.54586
NDUFA10	0.500925	3.92371	1.36587	0.192007	0.789147	-4.54589
CASP3	0.579139	2.96282	1.36568	0.192066	0.789214	-4.54605
LINC01554	0.517589	4.06675	1.36559	0.192091	0.789214	-4.54612
MRPL4_dup1	0.632177	2.71585	1.36536	0.192162	0.789366	-4.54632
TOR3A_dup1	0.505906	3.2862	1.36517	0.19222	0.789389	-4.54649
TLR3	0.47444	3.74553	1.36513	0.192235	0.789389	-4.54653
GNAZ	0.586652	2.63958	1.36485	0.192321	0.789603	-4.54677
MAPRE2	-0.537656	5.68323	-1.36466	0.192379	0.78962	-4.54693
INS-IGF2	-0.637368	1.47122	-1.36461	0.192393	0.78962	-4.54697
ZNF876P	0.533519	4.04508	1.36444	0.192446	0.7897	-4.54712
ARHGAP11B	-0.498217	2.73399	-1.36412	0.192543	0.789774	-4.54739
CTNND2	-0.459421	2.3116	-1.36409	0.192554	0.789774	-4.54742
GFI1	-0.690391	1.30248	-1.36368	0.192678	0.789774	-4.54777
ERCC8_dup2	0.546197	4.11648	1.36352	0.192728	0.789774	-4.54791
SPATA9_dup1	0.587554	3.27519	1.36351	0.192731	0.789774	-4.54792
METTL3	0.630489	2.88493	1.36345	0.192751	0.789774	-4.54797
PRSS1	0.588828	2.70962	1.36323	0.192818	0.789774	-4.54816
PIGR	-0.47203	4.47332	-1.36314	0.192845	0.789774	-4.54824
SRPRB_dup1	-0.487758	4.48732	-1.36284	0.192939	0.789774	-4.5485
LRRC10	-0.49637	0.843377	-1.36283	0.192941	0.789774	-4.5485
AC104057_frag	0.622712	3.41535	1.36281	0.192947	0.789774	-4.54852
FEM1A	-0.475134	3.45754	-1.36277	0.19296	0.789774	-4.54856
YAE1D1_dup1	0.482355	3.87225	1.3627	0.192983	0.789774	-4.54862
GMPPA	0.471417	4.58987	1.36265	0.192997	0.789774	-4.54866
NFKBID_dup1	0.522115	2.86506	1.36264	0.193	0.789774	-4.54867
MAP1LC3A_dup1	-0.516111	4.39709	-1.36215	0.193153	0.789774	-4.54909
PDCD11	-0.553053	3.43975	-1.36209	0.19317	0.789774	-4.54914
ZNF362_dup3	-0.651239	1.20955	-1.36206	0.19318	0.789774	-4.54917
CLEC10A_dup1	0.521793	4.86525	1.36193	0.19322	0.789774	-4.54928
UNCX	-0.562155	2.93925	-1.36179	0.193264	0.789774	-4.5494
LHX6_dup1	0.486665	8.08628	1.36148	0.193357	0.789774	-4.54966
OR4X1	0.467002	2.71941	1.36131	0.19341	0.789774	-4.54981
PQBP1_dup1	-0.475055	3.80059	-1.3612	0.193446	0.789774	-4.54991
DCX_dup1	-0.534809	3.34231	-1.3611	0.193477	0.789774	-4.54999
H1_dup3	-0.541372	6.12745	-1.36073	0.193591	0.789774	-4.55031
UFSP2	0.554955	3.55053	1.36072	0.193592	0.789774	-4.55032
INPP5K	0.523269	2.61059	1.36063	0.193621	0.789774	-4.55039
ARID3B_frag	-0.488427	3.6648	-1.36062	0.193626	0.789774	-4.55041
LMBR1L	-0.618506	1.13032	-1.36056	0.193642	0.789774	-4.55045
AVPI1	0.494231	1.09095	1.36055	0.193647	0.789774	-4.55047
OXGR1	0.478702	2.94363	1.3605	0.193663	0.789774	-4.55051
FAM174A	-0.466864	2.62232	-1.36035	0.193707	0.789774	-4.55063
TTC39A_dup1	-0.643637	4.49085	-1.36029	0.193728	0.789774	-4.55069
MIA	0.480181	3.81724	1.36015	0.19377	0.789774	-4.55081
PDZK1IP1	0.585585	4.6725	1.36015	0.19377	0.789774	-4.55081
RAB37	0.609918	3.73516	1.36012	0.193778	0.789774	-4.55083
ZNF697_frag_dup1	0.535271	3.27824	1.3601	0.193785	0.789774	-4.55085
GNPDA2	0.576094	3.53593	1.35999	0.193819	0.789774	-4.55094
2026-12-01	0.510718	3.55146	1.35997	0.193826	0.789774	-4.55097
DDX23	-0.6066	1.97602	-1.35995	0.193831	0.789774	-4.55098
GLMN	-0.470632	4.90761	-1.35988	0.193853	0.789774	-4.55104
CYP2U1	-0.528725	2.40298	-1.35963	0.19393	0.789869	-4.55125
FAM71E2	0.570022	1.94059	1.3595	0.193972	0.789869	-4.55137
KLF1	0.617768	3.38316	1.35948	0.193978	0.789869	-4.55139
RBM39_dup1	-0.544974	3.93794	-1.35872	0.194213	0.790688	-4.55204
NDUFAF7	-0.585392	1.86436	-1.3583	0.194342	0.79084	-4.5524
C18orf32	-0.548598	3.59573	-1.3583	0.194345	0.79084	-4.5524
DLX3	0.54396	2.99467	1.35827	0.194352	0.79084	-4.55242
GK	0.497401	3.05891	1.35775	0.194515	0.791337	-4.55287
SNX5_dup2	-0.505552	4.14595	-1.35763	0.19455	0.791337	-4.55297
SNAP47	0.53303	4.95424	1.35732	0.194647	0.791337	-4.55324
PMS1_dup2	-0.491943	0.532956	-1.35728	0.194661	0.791337	-4.55328
CPEB1_dup1	0.530731	3.44944	1.35722	0.194679	0.791337	-4.55333
SGK1	0.472647	4.81352	1.35721	0.194681	0.791337	-4.55333
EXTL2_dup2	0.601154	3.57833	1.35711	0.194712	0.791337	-4.55342
DECR2	0.537843	4.05623	1.35696	0.194759	0.791392	-4.55355
ANKS1A_frag	0.53059	3.48126	1.35627	0.194972	0.791961	-4.55414
SLC2A14	0.501458	1.75223	1.35617	0.195004	0.791961	-4.55422
PKIA	-0.546691	4.25728	-1.35595	0.195073	0.791961	-4.55441
VPS53	-0.53296	3.27507	-1.35594	0.195076	0.791961	-4.55442
APOBEC3F	-0.46117	1.26182	-1.35593	0.19508	0.791961	-4.55443
PNCK_dup3	0.507915	4.1334	1.3557	0.195152	0.791961	-4.55463
EGR4	-0.490291	3.50446	-1.35562	0.195176	0.791961	-4.5547
RHOBTB2	-0.47221	1.0135	-1.35553	0.195204	0.791961	-4.55478
FAU	0.491825	2.1174	1.35553	0.195206	0.791961	-4.55478
PVRL4	0.480357	4.331	1.35542	0.195239	0.791961	-4.55487
MRS2	-0.456452	3.43309	-1.35517	0.195316	0.792116	-4.55508
PDK1_dup5	-0.629191	3.58116	-1.3548	0.195431	0.792116	-4.5554
RPL29_dup1	-0.725519	1.78147	-1.35474	0.19545	0.792116	-4.55545
BC101016_frag	0.505573	2.99088	1.35469	0.195465	0.792116	-4.55549
TPPP3	0.492474	0.625549	1.35467	0.195472	0.792116	-4.55551
GRM3_dup1	0.510442	2.90205	1.35464	0.195481	0.792116	-4.55554
ZMIZ2_frag	-0.491595	0.929748	-1.35439	0.195558	0.792292	-4.55575
PDE1A_dup2	0.450074	4.04522	1.35426	0.1956	0.792324	-4.55587
PLAU	-0.6215	1.26771	-1.35404	0.195669	0.792346	-4.55606
ATP6V0A4_dup1	-0.51834	3.66928	-1.35375	0.19576	0.792346	-4.5563
GTF2I_dup1	-0.481642	0.456452	-1.35369	0.195779	0.792346	-4.55636
RPL6_dup1	-0.489508	1.46013	-1.35367	0.195785	0.792346	-4.55637
HIC1	-0.527002	2.04017	-1.35362	0.195798	0.792346	-4.55641
BEGAIN	0.563483	4.23238	1.35342	0.195862	0.792346	-4.55658
FBXL8_dup2	-0.469288	4.4031	-1.3531	0.195963	0.792346	-4.55686
OR9K2	0.566739	3.113	1.3531	0.195963	0.792346	-4.55686
MYL2	-0.691009	2.24807	-1.35309	0.195965	0.792346	-4.55687
SAP30L	0.567429	2.80876	1.35306	0.195974	0.792346	-4.55689
ZNF430	-0.534355	3.96449	-1.35304	0.19598	0.792346	-4.55691
HLA-DOB	0.467015	3.90466	1.35242	0.196173	0.792464	-4.55744
IFT122	-0.539038	3.40387	-1.35239	0.196184	0.792464	-4.55747
ALDH4A1_dup1	-0.47279	6.42472	-1.35239	0.196185	0.792464	-4.55747
PDS5B_dup2	0.502453	2.86381	1.35212	0.196268	0.792464	-4.5577
DAPL1_frag	0.513606	3.47779	1.35187	0.196345	0.792464	-4.55791
NOVA1	-0.521754	4.19462	-1.35167	0.19641	0.792464	-4.55809
ZNF334	-0.564431	4.67482	-1.35148	0.196469	0.792464	-4.55825
DEGS1	0.454887	4.50182	1.35141	0.196491	0.792464	-4.55831
YC018	-0.645101	2.55388	-1.35134	0.196512	0.792464	-4.55836
H4_dup4	-0.492159	6.81264	-1.35122	0.19655	0.792464	-4.55847
INPP5A	0.506133	2.95028	1.35115	0.196571	0.792464	-4.55852
TPPP2	-0.648977	2.66241	-1.35114	0.196574	0.792464	-4.55853
ZNF655_frag	-0.554922	2.48711	-1.35081	0.196679	0.792464	-4.55882
Zmynd8_dup3	-0.621112	0.76966	-1.35074	0.196699	0.792464	-4.55887
KLHL42	-0.58574	3.47728	-1.35065	0.196728	0.792464	-4.55895
RAB1A	-0.48605	1.15926	-1.35048	0.196782	0.792464	-4.5591
RHPN1	-0.501902	3.41468	-1.35036	0.196821	0.792464	-4.55921
SIN3B_dup1	-0.530145	1.11254	-1.35033	0.196829	0.792464	-4.55923
SLC46A2	0.482854	5.21144	1.35031	0.196833	0.792464	-4.55924
AMZ1	-0.524221	0.894675	-1.35015	0.196884	0.792464	-4.55938
CNIH2	0.605214	3.24574	1.34999	0.196934	0.792464	-4.55952
LTF	0.459437	4.96918	1.34998	0.196939	0.792464	-4.55953
SLC6A12	-0.549193	3.28103	-1.34981	0.196991	0.792464	-4.55967
ICK	-0.452888	2.0332	-1.34971	0.197022	0.792464	-4.55975
ZBTB1	-0.493879	2.12065	-1.3497	0.197026	0.792464	-4.55977
HUNK	-0.75062	2.93207	-1.34965	0.197042	0.792464	-4.55981
CRB2	-0.482158	0.869101	-1.34936	0.197133	0.792464	-4.56006
PPP3CA	-0.510009	3.75319	-1.34935	0.197138	0.792464	-4.56007
SRSF12	-0.625567	1.27885	-1.34933	0.197141	0.792464	-4.56008
TP53	0.514134	4.64637	1.34925	0.197168	0.792464	-4.56015
MX2	-0.574883	3.37929	-1.34922	0.197178	0.792464	-4.56018
SH2D2A_dup1	-0.511756	5.77443	-1.34921	0.197181	0.792464	-4.56019
UXT_dup1	0.482734	2.72205	1.34918	0.19719	0.792464	-4.56021
PHF7	0.48624	1.23333	1.34885	0.197292	0.792464	-4.56049
MRPL50	-0.61093	2.26768	-1.34881	0.197304	0.792464	-4.56052
EXOC1	-0.68691	1.56026	-1.34863	0.197361	0.792464	-4.56068
PCDHGC4	0.52419	3.78608	1.34858	0.197379	0.792464	-4.56073
A2ML1_dup1	-0.461343	1.35094	-1.34839	0.197439	0.792464	-4.56089
ETFA	0.57623	3.46789	1.34817	0.197506	0.792464	-4.56107
OR2A2	0.576837	3.55711	1.34814	0.197518	0.792464	-4.5611
ERAL1	0.662947	3.24919	1.34811	0.197527	0.792464	-4.56113
H3_dup6	-0.500571	6.35482	-1.34789	0.197593	0.792464	-4.56131
TRAPPC11	-0.482723	3.85588	-1.34783	0.197615	0.792464	-4.56137
BCAN	-0.494946	0.598007	-1.34773	0.197645	0.792464	-4.56145
SRPX2_dup2	-0.481189	4.1238	-1.3477	0.197655	0.792464	-4.56148
NR1D1	0.501556	3.79134	1.34756	0.197699	0.792464	-4.56159
RGS1	0.577817	2.58194	1.34756	0.1977	0.792464	-4.5616
MAPK1	0.521726	5.71938	1.34753	0.197707	0.792464	-4.56162
TBX18	-0.563242	0.826218	-1.3474	0.197749	0.792464	-4.56173
TRAC_dup6	-0.47842	3.53252	-1.34739	0.197751	0.792464	-4.56174
PLA2G2E_dup1	-0.68567	2.68075	-1.34734	0.197767	0.792464	-4.56178
GAB1_dup2	-0.4954	7.00162	-1.34725	0.197795	0.792464	-4.56186
PARP11	0.715249	3.39788	1.34714	0.197829	0.792464	-4.56195
ABHD11_dup1	-0.514354	0.821973	-1.3471	0.197844	0.792464	-4.56199
SLC25A6	0.523285	2.61101	1.34681	0.197936	0.792573	-4.56224
RERGL	0.457367	2.92894	1.3468	0.197939	0.792573	-4.56225
TSHB	0.474403	3.75169	1.34664	0.197987	0.792627	-4.56238
NDUFA12	-0.465392	3.9979	-1.34643	0.198054	0.792758	-4.56256
SNRNP70_dup1	0.536298	1.0231	1.34604	0.198177	0.792999	-4.56289
FZD4_dup1	0.539826	3.64098	1.34603	0.198182	0.792999	-4.5629
ABCA8	0.494875	3.45011	1.34586	0.198234	0.793071	-4.56305
TIMM8A	0.575085	3.74879	1.3457	0.198284	0.793134	-4.56318
CT83	-0.543038	3.59608	-1.34539	0.198382	0.793392	-4.56345
AAR2	-0.505328	5.40355	-1.34491	0.198535	0.793729	-4.56386
HINT3_dup2	-0.671506	1.89172	-1.34487	0.198547	0.793729	-4.56389
SERTM1	0.458693	5.26499	1.34467	0.19861	0.793729	-4.56406
TCF3_dup1	-0.487946	4.0018	-1.34462	0.198624	0.793729	-4.5641
VAMP8	-0.526585	2.04532	-1.34458	0.198637	0.793729	-4.56414
LARP6	0.571086	4.30187	1.34446	0.198676	0.793729	-4.56424
TMEM151A	-0.501326	4.30331	-1.34437	0.198705	0.793729	-4.56432
HPS1_frag_dup1	0.534297	3.5922	1.34422	0.19875	0.793776	-4.56444
TAMM41	0.515661	3.74454	1.34363	0.198937	0.794341	-4.56494
HOXA10	-0.535073	1.40772	-1.34355	0.198963	0.794341	-4.56501
RGS12_dup1	-0.578201	4.07955	-1.34345	0.198994	0.794341	-4.5651
AMHR2	-0.604631	2.12822	-1.343	0.199138	0.794741	-4.56549
MRPL42	-0.481783	3.55171	-1.34284	0.199186	0.794741	-4.56562
VPS41	0.454814	3.83305	1.3427	0.199233	0.794741	-4.56574
EDN3	0.45809	4.06135	1.34255	0.199281	0.794741	-4.56587
HARS	-0.556355	4.39076	-1.34246	0.199307	0.794741	-4.56594
PHACTR4	0.520372	3.83064	1.34238	0.199333	0.794741	-4.56601
DPM1_dup1	-0.49101	3.27138	-1.34202	0.199449	0.794741	-4.56632
MCM9	-0.490847	1.94124	-1.34201	0.19945	0.794741	-4.56633
OR2L2	-0.579211	3.68226	-1.3418	0.199519	0.794741	-4.56651
SLC5A4	0.469915	3.29686	1.34172	0.199541	0.794741	-4.56657
RFFL	-0.460794	0.705008	-1.34166	0.199563	0.794741	-4.56663
FGF3	-0.638676	3.89432	-1.34154	0.199599	0.794741	-4.56673
ZNF596	0.492309	3.39909	1.34152	0.199605	0.794741	-4.56674
FAM173A	-0.555926	3.31436	-1.34143	0.199636	0.794741	-4.56682
TROAP	0.540121	3.30476	1.34131	0.199673	0.794741	-4.56692
GABPA_dup1	-0.597359	1.59203	-1.34126	0.199688	0.794741	-4.56696
NUP133_dup2	-0.540548	3.28775	-1.34096	0.199783	0.794741	-4.56722
ESF1	-0.466651	3.39444	-1.34087	0.199811	0.794741	-4.56729
TSSC4_dup1	0.567464	2.66381	1.34078	0.199841	0.794741	-4.56737
SRP14	-0.523539	0.884447	-1.34077	0.199844	0.794741	-4.56738
PAXBP1	-0.562712	3.03513	-1.34065	0.199881	0.794741	-4.56748
CASK_dup2	-0.469545	3.94353	-1.34063	0.199887	0.794741	-4.5675
OR51V1	0.477139	3.74972	1.34047	0.199941	0.794741	-4.56764
LYZL4	-0.466113	3.55774	-1.34039	0.199964	0.794741	-4.5677
ZNF613	0.519106	2.64612	1.34033	0.199985	0.794741	-4.56776
ANGPT1_dup3	-0.537876	1.82545	-1.34026	0.200006	0.794741	-4.56782
RAB43	0.496245	1.99366	1.33975	0.200169	0.794741	-4.56825
METTL16	0.674357	3.07084	1.33967	0.200193	0.794741	-4.56832
OGFOD1	0.471229	5.36498	1.33966	0.200195	0.794741	-4.56832
HIST1H1B	-0.61376	5.55196	-1.33962	0.200209	0.794741	-4.56836
CCR8_dup1	0.46788	4.54761	1.33955	0.200233	0.794741	-4.56842
PAFAH2_dup1	-0.601604	2.71714	-1.33955	0.200233	0.794741	-4.56842
SOX6_dup1	-0.576581	4.27788	-1.33945	0.200264	0.794741	-4.56851
PPP1R15A	0.581981	3.20382	1.33926	0.200322	0.794741	-4.56866
COX15_dup1	0.48751	4.65681	1.33922	0.200335	0.794741	-4.5687
SC5D	0.469528	2.6092	1.33921	0.20034	0.794741	-4.56871
ESCO1	0.460872	2.49148	1.33911	0.200372	0.794741	-4.5688
NOX5	0.473948	3.39366	1.33901	0.200401	0.794741	-4.56887
STAG3_frag	0.525225	4.14921	1.33894	0.200424	0.794741	-4.56893
PHTF2_dup1	-0.503148	3.68246	-1.33813	0.200682	0.79563	-4.56962
SLC13A5	0.542535	3.18903	1.33767	0.20083	0.795986	-4.57002
GHRHR	-0.508105	1.29478	-1.33736	0.200927	0.795986	-4.57028
LRRC34	0.557914	3.69492	1.33732	0.200941	0.795986	-4.57031
AK9_dup2	-0.571324	2.42012	-1.33732	0.200942	0.795986	-4.57032
TMEM211	0.536518	2.93601	1.33718	0.200985	0.795986	-4.57043
AC025171.8_frag	0.477137	3.88073	1.3371	0.20101	0.795986	-4.5705
IPO5_dup1	0.490193	3.76674	1.33694	0.201062	0.795986	-4.57064
IL20RB_dup1	-0.614613	1.9664	-1.33693	0.201065	0.795986	-4.57064
ZNHIT2	-0.621305	3.15249	-1.33672	0.201133	0.795986	-4.57082
RPS2_dup4	0.53008	3.38645	1.33653	0.201192	0.795986	-4.57098
SNRNP70	0.58256	1.99589	1.33653	0.201193	0.795986	-4.57099
SQRDL	-0.642367	1.93041	-1.3364	0.201234	0.795986	-4.5711
SSX9	-0.641706	3.63011	-1.33637	0.201243	0.795986	-4.57112
ZCCHC12_dup1	0.472846	3.93763	1.33625	0.201282	0.795986	-4.57122
INTS3	-0.450385	1.4421	-1.33625	0.201284	0.795986	-4.57123
DMRTA2	-0.493692	2.9077	-1.33596	0.201376	0.796016	-4.57147
ANKK1_dup1	-0.506346	2.77664	-1.33594	0.201381	0.796016	-4.57149
INSC	-0.602294	2.61676	-1.3359	0.201395	0.796016	-4.57152
SLC1A6	0.500834	3.96516	1.33576	0.20144	0.796016	-4.57164
ERCC1_dup1	0.504638	1.69164	1.33549	0.201526	0.796016	-4.57187
FBXO17	-0.536529	3.25272	-1.33546	0.201535	0.796016	-4.57189
FAM169B	0.472617	3.51714	1.33538	0.20156	0.796016	-4.57196
ZNF202	-0.526106	2.0098	-1.33525	0.201601	0.796016	-4.57207
SP2	0.475669	3.70897	1.33497	0.201692	0.796016	-4.57231
RIPK1_dup2	-0.556595	4.32632	-1.33497	0.201693	0.796016	-4.57231
RPEL1	-0.460934	1.32471	-1.33486	0.201727	0.796016	-4.5724
MAST2	0.482462	4.20228	1.33486	0.201728	0.796016	-4.57241
NELFCD_dup1	-0.561431	3.20958	-1.33483	0.201735	0.796016	-4.57243
BAG4	0.584058	4.42412	1.33456	0.201822	0.796019	-4.57265
GGA1	-0.494004	2.64151	-1.33451	0.20184	0.796019	-4.5727
PKD2	-0.482432	3.10093	-1.33428	0.201912	0.796019	-4.5729
FHOD1	0.458132	5.60291	1.33423	0.201929	0.796019	-4.57294
XM_014344644.1_frag	-0.503922	0.36537	-1.33418	0.201944	0.796019	-4.57298
OCM	0.508726	4.44585	1.3339	0.202034	0.796019	-4.57322
KLHDC10	0.462373	4.57976	1.33367	0.202107	0.796019	-4.57341
DCAF11	-0.537182	4.00616	-1.33366	0.202111	0.796019	-4.57342
ASMT	0.545004	3.59801	1.33348	0.202167	0.796019	-4.57357
LMTK2	-0.458121	2.80973	-1.33347	0.20217	0.796019	-4.57358
BMI1	-0.480709	0.580774	-1.33337	0.202202	0.796019	-4.57366
VPS8_frag	0.764938	3.39096	1.33332	0.202218	0.796019	-4.57371
MNAT1	0.489335	1.49536	1.33325	0.202243	0.796019	-4.57377
SRRM1	-0.516632	3.34103	-1.33311	0.202285	0.796019	-4.57388
FAM107B	0.467319	3.79586	1.33303	0.202313	0.796019	-4.57396
GRM2	0.527236	3.52831	1.3328	0.202386	0.796019	-4.57415
SH3GL2	-0.471491	3.72381	-1.33267	0.202427	0.796019	-4.57426
KLHL31	-0.653026	1.90791	-1.33246	0.202495	0.796019	-4.57444
DPP7	0.516127	3.08363	1.33238	0.202519	0.796019	-4.5745
LRCH1	-0.497029	2.77679	-1.33233	0.202537	0.796019	-4.57455
SLC22A12_dup1	0.488903	3.67445	1.33224	0.202564	0.796019	-4.57462
MIB2_dup3	0.566901	3.43951	1.33221	0.202575	0.796019	-4.57465
CHRM3	0.507626	1.86179	1.33207	0.202619	0.796019	-4.57476
NPTX1	-0.585843	2.16354	-1.33193	0.202664	0.796019	-4.57488
DPCD	-0.508243	1.58469	-1.33178	0.202714	0.796019	-4.57501
LRRC46	0.508678	4.51443	1.33168	0.202745	0.796019	-4.5751
KJ904213	-0.557048	1.68512	-1.33164	0.202759	0.796019	-4.57513
WDYHV1	0.544856	2.40774	1.3316	0.20277	0.796019	-4.57516
TCEA2_dup1	0.502061	1.79863	1.33159	0.202773	0.796019	-4.57517
WDR31	0.474332	3.67571	1.33141	0.202832	0.796019	-4.57533
RBM6	0.500906	3.46432	1.33119	0.202901	0.796019	-4.57551
WNT2B	-0.481058	4.192	-1.33117	0.202909	0.796019	-4.57553
VTN	0.510455	3.15593	1.33104	0.202951	0.796019	-4.57564
RPL32	0.608169	2.99939	1.33079	0.20303	0.796019	-4.57585
PAQR9	-0.476117	4.62548	-1.33074	0.203046	0.796019	-4.57589
UGGT2	0.565616	3.14617	1.33045	0.203141	0.796019	-4.57614
C20orf203	-0.535689	3.30991	-1.33043	0.203148	0.796019	-4.57616
TPT1	0.565094	2.66854	1.33034	0.203176	0.796019	-4.57623
ELOVL5	-0.506332	2.70271	-1.33022	0.203213	0.796019	-4.57633
C12orf74	0.449452	3.63449	1.3302	0.20322	0.796019	-4.57635
FUT10	0.539071	3.52148	1.33016	0.203232	0.796019	-4.57638
ANGPT1	-0.45042	1.12988	-1.33007	0.203262	0.796019	-4.57646
MFN1	0.491003	3.46371	1.33002	0.203278	0.796019	-4.5765
PDGFB	-0.637267	2.78978	-1.33001	0.203281	0.796019	-4.57651
DHX58	-0.534346	1.87361	-1.32999	0.20329	0.796019	-4.57653
RASL10A	-0.521484	2.56525	-1.32985	0.203332	0.796019	-4.57664
PHKG1	-0.488284	2.31854	-1.32983	0.203341	0.796019	-4.57666
FAM110D_dup1	-0.471737	5.615	-1.32967	0.203392	0.796085	-4.5768
ARHGEF9	-0.554527	1.23632	-1.32955	0.20343	0.796102	-4.5769
VKORC1_dup1	0.540818	2.99201	1.32923	0.203532	0.796251	-4.57717
CRP_dup1	0.562095	3.61868	1.32913	0.203566	0.796251	-4.57726
GEM	-0.538513	5.43799	-1.32901	0.203602	0.796251	-4.57735
C4orf17	0.513833	3.41793	1.32901	0.203605	0.796251	-4.57736
C2orf15	0.49763	2.55348	1.32879	0.203673	0.796301	-4.57754
TXNDC11	-0.646669	3.50623	-1.32863	0.203726	0.796301	-4.57768
LY6D_dup2	0.548547	4.17322	1.32853	0.20376	0.796301	-4.57776
MTFP1_dup1	-0.511097	1.9998	-1.32846	0.203781	0.796301	-4.57782
FABP2	-0.520087	3.65649	-1.32829	0.203837	0.796301	-4.57797
VMO1_dup1	-0.444529	4.04904	-1.32822	0.203859	0.796301	-4.57803
RLN1	0.600654	2.2896	1.32821	0.20386	0.796301	-4.57803
NDFIP1_dup1	0.54407	3.80356	1.32812	0.203891	0.796301	-4.57811
SSTR4	-0.51466	3.44946	-1.32787	0.203971	0.796386	-4.57832
U633A	-0.592093	3.65017	-1.32784	0.203981	0.796386	-4.57834
CECR5	-0.466907	3.97612	-1.32764	0.204044	0.796478	-4.57851
LRRC37B_dup1	-0.493242	3.46694	-1.32738	0.204128	0.796478	-4.57873
C7orf69	-0.557191	1.38322	-1.32732	0.204149	0.796478	-4.57878
SMARCA5	-0.570018	4.6769	-1.32719	0.20419	0.796478	-4.57889
HCAR3	-0.60753	2.04722	-1.32711	0.204217	0.796478	-4.57896
SPANXN4	-0.595742	1.56203	-1.32699	0.204256	0.796478	-4.57906
SYCE1	-0.637269	1.52133	-1.32685	0.204302	0.796478	-4.57918
SRP9	0.534725	1.96855	1.32677	0.204327	0.796478	-4.57925
SLC29A3	-0.447355	0.803185	-1.32662	0.204375	0.796478	-4.57938
PARPBP_frag	0.489546	4.32716	1.32649	0.204416	0.796478	-4.57948
KIF19_frag	-0.452701	3.67342	-1.32645	0.20443	0.796478	-4.57952
CBFA2T3	-0.573129	5.08116	-1.32645	0.20443	0.796478	-4.57952
VN1R1	-0.534558	1.73488	-1.32621	0.204508	0.796478	-4.57972
RAP1GDS1_dup2	-0.566546	3.91817	-1.326	0.204575	0.796478	-4.5799
VPS39	-0.488527	2.21635	-1.32592	0.204599	0.796478	-4.57996
RAD17	-0.626414	2.08431	-1.32591	0.204604	0.796478	-4.57997
SLC45A4	0.610516	3.30075	1.32589	0.204611	0.796478	-4.57999
HSF1	0.529111	3.34703	1.32584	0.204626	0.796478	-4.58003
MRPL2	-0.514004	4.33233	-1.32549	0.204739	0.796478	-4.58033
PPP1R2P3	0.485845	4.11066	1.32538	0.204777	0.796478	-4.58042
TMEM45A	-0.618581	2.36397	-1.32528	0.204808	0.796478	-4.5805
SIX1	-0.547544	1.64157	-1.32527	0.20481	0.796478	-4.58051
MRPS18A	-0.657698	1.49136	-1.32508	0.204873	0.796478	-4.58068
THAP4_dup2	0.498333	3.67664	1.32486	0.204945	0.796478	-4.58086
TOMM7	0.539234	4.01289	1.32481	0.204961	0.796478	-4.5809
SUMO3	0.488503	1.80473	1.32463	0.205018	0.796478	-4.58105
SLC22A9_dup1	-0.457729	3.47906	-1.32461	0.205025	0.796478	-4.58107
DTNA	0.539086	4.42501	1.3246	0.205028	0.796478	-4.58108
CXCR5	-0.468546	3.55872	-1.32459	0.205031	0.796478	-4.58109
MOGAT2_dup1	-0.466038	3.55179	-1.32459	0.205032	0.796478	-4.58109
PLPP5	0.534352	3.92458	1.32419	0.205162	0.796478	-4.58143
GPHN	-0.447738	3.91791	-1.32415	0.205173	0.796478	-4.58146
HSH2D	0.490137	4.96903	1.32407	0.205201	0.796478	-4.58153
TAZ_dup2	0.526344	3.32361	1.32391	0.205252	0.796478	-4.58166
SLC4A1AP	-0.730556	3.30876	-1.32387	0.205264	0.796478	-4.58169
AGBL5_dup1	-0.464007	3.1119	-1.32364	0.205338	0.796478	-4.58189
GOLGA5	-0.455444	3.13125	-1.32359	0.205356	0.796478	-4.58193
CSN1S1	0.472612	2.46441	1.32355	0.205368	0.796478	-4.58196
OR6P1	0.515723	3.26698	1.32355	0.20537	0.796478	-4.58197
TMEM177	0.587931	4.17737	1.32354	0.205372	0.796478	-4.58197
TRDMT1_dup1	0.530258	3.28925	1.32336	0.20543	0.796478	-4.58213
PPCS	-0.492966	4.27523	-1.32333	0.205439	0.796478	-4.58215
AMBN	-0.493765	3.71169	-1.32323	0.205473	0.796478	-4.58224
PLA2G2F_dup1	-0.568591	3.33595	-1.32311	0.205512	0.796497	-4.58234
PRSS8	0.464057	2.70062	1.32294	0.205567	0.796576	-4.58248
HOXC12	-0.678244	2.82041	-1.32283	0.205604	0.796586	-4.58258
EIF4E_dup1	-0.485863	3.18876	-1.32262	0.205669	0.796632	-4.58274
KJ900930_frag	-0.507432	0.797761	-1.32252	0.205702	0.796632	-4.58283
SLC11A2	0.457434	2.46723	1.32238	0.205748	0.796632	-4.58295
VANGL2_dup1	0.443624	3.26483	1.32237	0.205753	0.796632	-4.58296
RCN1	0.463255	4.28336	1.32226	0.205786	0.796632	-4.58305
KJ903487_frag	0.554199	3.79428	1.32209	0.205843	0.796718	-4.5832
H4_dup2	-0.483926	6.44162	-1.32192	0.205897	0.796789	-4.58334
PLAC8	0.469437	3.95493	1.32178	0.205945	0.796789	-4.58346
PIH1D2	-0.655591	2.4187	-1.32168	0.205976	0.796789	-4.58354
MEST	0.459603	3.05346	1.32149	0.206037	0.796789	-4.5837
HNF1A	-0.503751	1.37071	-1.32149	0.206038	0.796789	-4.5837
OASL	-0.633098	2.30757	-1.32135	0.206083	0.796789	-4.58382
TYW5_dup1	-0.749092	2.53846	-1.3213	0.2061	0.796789	-4.58386
IGKC_dup10	-0.494623	5.28092	-1.32098	0.206203	0.797052	-4.58413
ITGB6	-0.488363	1.26288	-1.32058	0.206334	0.797064	-4.58447
TIGD1_dup1	-0.523174	2.90068	-1.32055	0.206343	0.797064	-4.58449
UBE2A	0.468579	1.65511	1.32052	0.206353	0.797064	-4.58452
SIN3B	-0.480479	1.13458	-1.32048	0.206366	0.797064	-4.58455
ZNF467	-0.520842	1.30076	-1.32045	0.206376	0.797064	-4.58458
CLPSL1	-0.693384	2.05526	-1.32018	0.206465	0.797274	-4.58481
RAB5C	0.495116	3.94212	1.31984	0.206573	0.797559	-4.58508
RMI2	0.470721	3.72859	1.31959	0.206655	0.797621	-4.5853
EEF1A2	-0.51235	2.23848	-1.31952	0.206679	0.797621	-4.58536
LIPT1	0.656128	2.77569	1.3192	0.206784	0.797621	-4.58563
TIPRL	0.498896	4.18605	1.31906	0.206828	0.797621	-4.58574
FDFT1_dup1	-0.552903	1.78989	-1.31874	0.206933	0.797621	-4.58601
TRPV3	-0.480423	2.80898	-1.3187	0.206946	0.797621	-4.58605
PTF1A_dup1	-0.615419	3.4903	-1.31863	0.206968	0.797621	-4.5861
TLX3	0.481586	3.30165	1.31823	0.207101	0.797621	-4.58644
TPD52L3_dup3	-0.53791	1.77421	-1.31821	0.207106	0.797621	-4.58646
HACD3	-0.462485	0.633449	-1.31815	0.207126	0.797621	-4.58651
RNF144B	-0.450379	3.63491	-1.31812	0.207135	0.797621	-4.58653
LRRC8D_frag	0.48813	3.88145	1.31804	0.207161	0.797621	-4.5866
UBE2G2	0.562173	2.51802	1.31803	0.207165	0.797621	-4.58661
XAGE2_dup1	-0.499198	6.30115	-1.31796	0.207188	0.797621	-4.58667
MAT2B_dup1	-0.625608	2.75659	-1.31794	0.207194	0.797621	-4.58668
SULT1C4	-0.449069	3.92579	-1.31776	0.207254	0.797621	-4.58684
CA12	-0.469039	0.634205	-1.31763	0.207297	0.797621	-4.58695
KRTAP16-1	-0.445872	4.31806	-1.31755	0.207321	0.797621	-4.58701
PGA3	-0.513545	3.66597	-1.31749	0.207341	0.797621	-4.58706
MED16	0.566675	2.22132	1.31748	0.207343	0.797621	-4.58707
GLRX2	0.504376	3.60874	1.31748	0.207345	0.797621	-4.58707
TNPO1	-0.505985	2.85086	-1.31745	0.207355	0.797621	-4.5871
SEZ6L	-0.543659	4.36688	-1.31721	0.207432	0.797621	-4.5873
CLSTN2	0.592602	2.52168	1.31713	0.20746	0.797621	-4.58737
NR1H4	-0.657871	0.863258	-1.317	0.207502	0.797621	-4.58747
ZEB2_dup1	0.630963	2.29952	1.31699	0.207507	0.797621	-4.58749
EVI2B	-0.548712	3.02423	-1.31694	0.207522	0.797621	-4.58753
CLDN7_dup1	-0.494674	4.83559	-1.31686	0.207547	0.797621	-4.58759
BC030111.1_frag	-0.474956	2.21337	-1.31635	0.207713	0.798128	-4.58802
HEATR9	0.612635	3.55343	1.31621	0.207761	0.798173	-4.58814
ST8SIA4	0.49717	3.64326	1.31611	0.207793	0.798173	-4.58822
USP12	0.477103	4.61295	1.31581	0.207891	0.798304	-4.58847
TRPC4	-0.507067	3.71169	-1.3158	0.207896	0.798304	-4.58849
GNAS_dup2	0.520625	3.51167	1.31497	0.208168	0.798999	-4.58918
P4HB_dup1	-0.510338	4.54362	-1.31494	0.208175	0.798999	-4.5892
ZC3HC1_frag	-0.447399	0.971289	-1.31479	0.208224	0.798999	-4.58933
RGS18_dup1	0.515832	4.15273	1.31473	0.208246	0.798999	-4.58938
TUBE1	-0.472992	1.08734	-1.31464	0.208276	0.798999	-4.58946
MYH4	-0.570476	3.5337	-1.31455	0.208305	0.798999	-4.58953
NISCH	-0.444739	3.97034	-1.3142	0.208418	0.798999	-4.58982
MMP21	-0.498266	3.84347	-1.31404	0.208472	0.798999	-4.58996
TKT_dup1	-0.65094	5.79822	-1.31391	0.208515	0.798999	-4.59007
NUP107_dup2	-0.447253	3.55899	-1.3139	0.208518	0.798999	-4.59008
CBX7	-0.474235	1.81996	-1.31376	0.208564	0.798999	-4.5902
MYD88	0.538121	2.72199	1.31371	0.208579	0.798999	-4.59023
PPIE	-0.449035	0.506794	-1.31356	0.208629	0.798999	-4.59036
EFR3A_dup1	-0.51372	0.898041	-1.31339	0.208685	0.798999	-4.5905
FAM92A1P2_frag	0.476333	4.0231	1.31331	0.208711	0.798999	-4.59057
RBM4_dup1	-0.50212	3.30183	-1.31323	0.208737	0.798999	-4.59064
NDUFS3	-0.55782	4.61627	-1.31321	0.208744	0.798999	-4.59065
MMP25	-0.574757	2.83371	-1.31289	0.208849	0.798999	-4.59092
ARFIP2	0.472547	3.07774	1.31288	0.208852	0.798999	-4.59093
DHDH	0.478748	5.23654	1.31286	0.208859	0.798999	-4.59095
STK17A	-0.47573	2.79204	-1.31247	0.208987	0.798999	-4.59127
ENTPD8	-0.525285	3.64058	-1.31236	0.209022	0.798999	-4.59136
UBE2Q1_frag	0.51033	3.81358	1.31233	0.209034	0.798999	-4.59139
UQCRB	-0.448523	4.27523	-1.3123	0.209045	0.798999	-4.59142
MPP4	-0.591132	1.98708	-1.31227	0.209054	0.798999	-4.59144
RAB11FIP1	-0.517076	5.10506	-1.31209	0.209114	0.798999	-4.5916
STX5_dup1	0.509815	3.5731	1.31202	0.209135	0.798999	-4.59165
MYT1_dup1	0.53925	3.47318	1.31193	0.209166	0.798999	-4.59173
MTM1_dup2	0.493605	2.38324	1.31186	0.209188	0.798999	-4.59179
ERI2	0.482242	2.19773	1.31167	0.209252	0.798999	-4.59195
ZFP14	-0.677574	3.14094	-1.31162	0.209268	0.798999	-4.59199
GCG	-0.564698	2.25694	-1.31152	0.209301	0.798999	-4.59207
SPIC	0.478474	1.60567	1.31144	0.209326	0.798999	-4.59214
ANKRD30B	0.501275	3.23222	1.31141	0.209337	0.798999	-4.59216
SLC35F3	0.532768	4.15839	1.3113	0.209371	0.798999	-4.59225
AC124312.1_dup1	0.46873	2.03946	1.3113	0.209374	0.798999	-4.59226
PRH1	-0.588376	4.14098	-1.31128	0.209379	0.798999	-4.59227
MYH13	-0.553904	1.2129	-1.31117	0.209416	0.798999	-4.59237
APCS_dup1	-0.495888	1.08582	-1.31079	0.209541	0.798999	-4.59268
ATAD1_frag	0.494655	1.16053	1.31072	0.209564	0.798999	-4.59274
SEC24C_dup1	-0.477957	2.07366	-1.31067	0.209579	0.798999	-4.59278
IRX6	-0.562498	3.42626	-1.31058	0.209609	0.798999	-4.59286
RAP1B_dup1	0.501428	4.30594	1.31056	0.209616	0.798999	-4.59287
ABTB1	0.447147	5.26653	1.31025	0.209718	0.798999	-4.59313
AKAP8L	-0.541806	5.31228	-1.31021	0.209732	0.798999	-4.59317
REEP3	-0.501737	4.00975	-1.31013	0.209758	0.798999	-4.59323
MIA2	0.649875	1.45258	1.30999	0.209804	0.798999	-4.59335
KRTAP13-3	-0.549356	3.70498	-1.30993	0.209825	0.798999	-4.5934
TRIM27	-0.45955	0.883798	-1.30946	0.20998	0.798999	-4.5938
CPSF7_dup2	0.490737	4.21013	1.30943	0.209989	0.798999	-4.59382
DEFA3	-0.446392	0.427142	-1.30942	0.209994	0.798999	-4.59383
HG495547.1_frag	0.47765	3.30925	1.30939	0.210003	0.798999	-4.59385
AMOTL1	-0.508512	0.656777	-1.30934	0.210018	0.798999	-4.59389
FBXW2	-0.578588	1.3599	-1.30923	0.210054	0.798999	-4.59398
CHI3L1_dup1	0.465038	3.67526	1.30915	0.210081	0.798999	-4.59405
CPT1C	0.462591	3.07561	1.30898	0.210138	0.798999	-4.5942
MED22	0.461104	3.10674	1.30884	0.210185	0.798999	-4.59432
IGHA2_dup1	-0.505134	1.36126	-1.30859	0.210265	0.798999	-4.59452
RGS18	0.547184	3.92106	1.30851	0.210293	0.798999	-4.59459
ECHDC1_dup2	-0.487661	5.35577	-1.30832	0.210356	0.798999	-4.59475
ZNF528	-0.482986	0.811678	-1.30824	0.210382	0.798999	-4.59481
ZNF878_dup1	-0.457903	1.70141	-1.30818	0.210402	0.798999	-4.59487
SYT13	-0.477899	3.10283	-1.30811	0.210424	0.798999	-4.59492
GRIA4	-0.534974	0.970364	-1.30809	0.210433	0.798999	-4.59494
ORM1	-0.489835	1.55946	-1.30752	0.21062	0.798999	-4.59542
RBMS1	0.461751	1.69809	1.30751	0.210622	0.798999	-4.59542
IFRD1	0.465465	3.08213	1.30751	0.210623	0.798999	-4.59542
BHLHA9	-0.617083	3.26668	-1.30749	0.210632	0.798999	-4.59545
DPF1	0.441001	3.48998	1.30745	0.210643	0.798999	-4.59547
CCL23_dup1	0.540303	3.14469	1.30745	0.210644	0.798999	-4.59547
ST6GALNAC6	0.4732	5.58256	1.30739	0.210664	0.798999	-4.59553
ZNF132	-0.451469	2.03908	-1.30717	0.210735	0.798999	-4.5957
RLN2	-0.548763	1.38141	-1.30717	0.210738	0.798999	-4.59571
STRA8	-0.525094	1.15005	-1.30695	0.210809	0.798999	-4.59589
MRPL40	0.478893	3.69203	1.30677	0.210871	0.798999	-4.59605
RNF34	0.525552	2.25108	1.30667	0.210903	0.798999	-4.59613
GGT1	0.472746	5.03759	1.30664	0.210912	0.798999	-4.59615
ECSIT_dup1	0.536168	4.50689	1.30658	0.21093	0.798999	-4.5962
PRKCB	-0.574945	2.20557	-1.30655	0.210943	0.798999	-4.59623
CCDC185	0.449471	1.13473	1.30651	0.210954	0.798999	-4.59626
KLHL40	-0.554287	1.79888	-1.30622	0.211051	0.798999	-4.5965
GDNF_dup1	0.491166	3.86225	1.30619	0.21106	0.798999	-4.59652
N4BP2L2	0.527239	4.63848	1.30605	0.211108	0.798999	-4.59665
KLRD1	-0.481591	5.66624	-1.30599	0.211126	0.798999	-4.59669
NGFR	0.497156	3.50945	1.30599	0.211127	0.798999	-4.59669
RPL13AP3	-0.531608	3.91442	-1.30599	0.211128	0.798999	-4.5967
PADI3	-0.640182	2.31054	-1.30597	0.211134	0.798999	-4.59671
FOXRED2_dup1	0.491671	3.51986	1.30581	0.211188	0.798999	-4.59685
ERa_dup10	-0.583628	5.26336	-1.30576	0.211205	0.798999	-4.59689
PSPN	-0.639933	1.70748	-1.30573	0.211212	0.798999	-4.59691
IGHV5-78	0.516583	2.58739	1.30571	0.21122	0.798999	-4.59693
DYNLRB2_dup1	-0.501675	3.05215	-1.30568	0.21123	0.798999	-4.59695
PPP1R1B	-0.51126	3.32059	-1.30541	0.211318	0.799205	-4.59717
CD300E	-0.60002	2.73195	-1.30489	0.211492	0.799596	-4.59761
GALP_dup1	0.659869	2.60542	1.30467	0.211565	0.799596	-4.59779
GAL3ST2	-0.563104	5.11064	-1.30452	0.211616	0.799596	-4.59792
SLC29A1	0.562801	3.93411	1.30441	0.211651	0.799596	-4.59801
HGF_dup1	-0.490625	2.63695	-1.30438	0.211662	0.799596	-4.59804
PTGDR	-0.481105	1.3927	-1.30436	0.211668	0.799596	-4.59805
ZDHHC23	0.475311	4.12969	1.30428	0.211694	0.799596	-4.59812
ASXL1	0.475958	3.42809	1.30428	0.211696	0.799596	-4.59812
RBM23_dup1	-0.582849	3.18683	-1.30417	0.21173	0.799596	-4.59821
DTNA_dup1	0.443643	4.21443	1.30404	0.211775	0.799634	-4.59832
SUV39H1	-0.541826	4.31504	-1.30391	0.211818	0.799668	-4.59843
GGT6	-0.534557	5.37538	-1.30351	0.211951	0.799721	-4.59876
NCALD	0.590909	3.28253	1.30351	0.211952	0.799721	-4.59876
PCTP_dup1	-0.475908	0.866204	-1.30349	0.211958	0.799721	-4.59878
SFXN4	-0.480928	3.74484	-1.30344	0.211974	0.799721	-4.59882
MEX3B	0.461138	3.90982	1.30329	0.212024	0.799721	-4.59895
NUDT7	0.553143	1.90638	1.30309	0.212092	0.799721	-4.59912
CPNE4_dup1	-0.609288	4.23241	-1.30307	0.212097	0.799721	-4.59913
B3GNT5_dup1	0.445253	3.45307	1.30304	0.212106	0.799721	-4.59915
KIF6_dup2	-0.543826	1.01841	-1.30283	0.212176	0.79985	-4.59933
LMO1	-0.574691	1.7567	-1.30273	0.212211	0.79985	-4.59941
HNRNPUL1_dup1	-0.548298	3.6123	-1.30263	0.212245	0.79985	-4.5995
CACNG4	-0.452885	1.25506	-1.30241	0.212317	0.79985	-4.59968
SPOCK2	0.469441	3.01349	1.30219	0.212389	0.79985	-4.59986
QPRT_dup1	0.490308	5.21383	1.30214	0.212409	0.79985	-4.59991
MNX1	-0.536229	3.49902	-1.30194	0.212472	0.79985	-4.60007
CASQ1_dup1	0.533383	3.07403	1.30175	0.212536	0.79985	-4.60023
ZFP36L1	0.578429	1.87418	1.30171	0.21255	0.79985	-4.60026
TJP1	-0.570663	5.03375	-1.30167	0.212563	0.79985	-4.60029
RPS15	0.471531	3.23222	1.30164	0.212573	0.79985	-4.60032
THEMIS2	-0.594289	2.58078	-1.30161	0.212582	0.79985	-4.60034
FERMT1_dup3	0.498906	3.93676	1.3016	0.212587	0.79985	-4.60035
PYCARD_dup1	-0.438999	0.557993	-1.30117	0.212731	0.800137	-4.60071
FAM71F2_dup1	-0.569556	3.6261	-1.30117	0.212731	0.800137	-4.60071
MIA2_dup2	-0.456332	3.68207	-1.30099	0.212791	0.800233	-4.60086
ABCF3	0.509894	4.39588	1.30077	0.212862	0.800258	-4.60104
ZFP42	-0.540609	4.03384	-1.30076	0.212867	0.800258	-4.60105
ATP11B_dup1	0.462814	3.04167	1.30054	0.212941	0.800374	-4.60124
CDK2AP2	0.439517	4.33085	1.30043	0.212977	0.800374	-4.60133
FAM120A	-0.480352	3.74197	-1.30036	0.213001	0.800374	-4.60139
NOXO1	-0.456486	3.49216	-1.30014	0.213073	0.800518	-4.60157
ADCK5_frag_dup1	-0.457562	4.06631	-1.3	0.21312	0.800566	-4.60168
SMARCC1	-0.522249	6.13012	-1.29943	0.21331	0.800938	-4.60216
EEF1A1_frag_dup2	0.443387	5.64862	1.29935	0.213338	0.800938	-4.60223
CLEC7A_dup1	-0.487342	0.78975	-1.29935	0.21334	0.800938	-4.60223
IL9	-0.501152	2.65395	-1.2993	0.213357	0.800938	-4.60227
TSC22D3	0.437989	1.79773	1.29908	0.213429	0.801082	-4.60245
RASA1_dup1	-0.531907	3.89199	-1.29862	0.213584	0.801533	-4.60284
SDC4	0.447859	3.78039	1.29847	0.213631	0.801582	-4.60296
PCDHA9	-0.53894	1.57101	-1.29823	0.213714	0.801751	-4.60316
Zar1_dup2	-0.555478	3.1133	-1.29813	0.213745	0.801751	-4.60324
DEFB130	0.489833	3.14848	1.29767	0.213902	0.802118	-4.60363
EID3	-0.540249	1.75685	-1.29762	0.213917	0.802118	-4.60366
FAM69B	-0.498167	3.19199	-1.29745	0.213975	0.802118	-4.60381
GTF2H4	-0.533411	0.850036	-1.29734	0.214012	0.802118	-4.6039
CA5A	-0.557728	3.85237	-1.29733	0.214015	0.802118	-4.60391
NECAP1	-0.501234	3.3536	-1.29696	0.21414	0.802455	-4.60422
MEAF6_dup1	-0.475349	2.79261	-1.29661	0.214257	0.802766	-4.60451
MCAM_dup1	0.498296	3.341	1.29632	0.214352	0.802993	-4.60474
RBM39	0.45656	5.00333	1.2961	0.214427	0.803145	-4.60493
LYRM5	-0.507424	4.68924	-1.296	0.214461	0.803145	-4.60501
CDC25B	-0.516232	5.84138	-1.29576	0.214543	0.803179	-4.60521
TGM5_dup1	-0.473322	3.41097	-1.29564	0.214581	0.803179	-4.60531
MID2	0.510178	3.9832	1.29559	0.214599	0.803179	-4.60535
SYNJ2BP_dup1	0.450134	4.00364	1.29556	0.214608	0.803179	-4.60537
BC073758_dup1	0.448224	5.47663	1.29512	0.214757	0.803607	-4.60574
PSMD11	-0.652972	2.59624	-1.29461	0.214927	0.804113	-4.60616
HMGN2P46	-0.471707	4.75654	-1.29446	0.214979	0.804125	-4.60629
LACTB	0.457552	8.27962	1.2944	0.214999	0.804125	-4.60634
CFAP126	-0.479276	3.43124	-1.29418	0.215074	0.804164	-4.60652
METAP1_frag	0.517864	2.97754	1.29416	0.215078	0.804164	-4.60653
FUT7	-0.522883	5.76722	-1.29405	0.215115	0.804169	-4.60663
CCDC73	-0.475153	3.43453	-1.29367	0.215246	0.804169	-4.60695
TNIP3	-0.523505	2.53869	-1.29356	0.21528	0.804169	-4.60703
ABCB5	-0.565534	3.37248	-1.29319	0.215406	0.804169	-4.60734
PLSCR1_dup1	-0.490617	3.56826	-1.29316	0.215415	0.804169	-4.60736
HAX1_dup1	-0.478621	4.90415	-1.29297	0.21548	0.804169	-4.60752
VASP_frag	-0.45323	2.88987	-1.29294	0.215489	0.804169	-4.60754
RNF19A	-0.477697	1.12533	-1.2929	0.215505	0.804169	-4.60758
C1QTNF2	0.473295	2.8385	1.29289	0.215508	0.804169	-4.60759
PDE4DIP_dup2	-0.443054	2.12444	-1.29282	0.215531	0.804169	-4.60765
PSMB6	0.513719	4.53537	1.29275	0.215555	0.804169	-4.60771
NRG2	0.546025	2.02701	1.29257	0.215615	0.804169	-4.60785
PDLIM5	-0.55058	2.23089	-1.29244	0.215659	0.804169	-4.60796
MRPL55	-0.539559	2.81364	-1.29238	0.215678	0.804169	-4.60801
IL19_dup1	-0.498719	2.82557	-1.29237	0.215683	0.804169	-4.60802
LOC284912	0.467067	1.61192	1.29234	0.215692	0.804169	-4.60805
TRAM2	0.536697	2.87508	1.29226	0.215718	0.804169	-4.60811
RDM1	-0.467539	4.19306	-1.29224	0.215726	0.804169	-4.60813
PSPH	0.464162	1.50361	1.29217	0.21575	0.804169	-4.60819
ANXA3_dup2	-0.466405	0.926706	-1.29199	0.215811	0.804169	-4.60834
KJ900990_frag_dup1	0.571159	2.25094	1.29156	0.215956	0.804169	-4.60869
MCUR1	-0.577119	3.33343	-1.29143	0.215998	0.804169	-4.6088
YTHDC1_dup2	0.568781	3.68349	1.29143	0.216	0.804169	-4.6088
SNX19	-0.566863	1.98662	-1.29133	0.216033	0.804169	-4.60888
FOXE1_dup2	-0.472828	4.07648	-1.29132	0.216035	0.804169	-4.60889
C11orf42	-0.574334	2.25989	-1.29125	0.216061	0.804169	-4.60895
FXYD6	0.581046	2.68031	1.29103	0.216133	0.804169	-4.60913
PDK4	0.492756	3.77998	1.29098	0.216151	0.804169	-4.60917
BTN2A2_dup1	0.455734	4.20662	1.29085	0.216194	0.804169	-4.60928
AP5M1	0.483278	2.6291	1.2908	0.216212	0.804169	-4.60932
RHOXF1	0.443414	3.58727	1.29079	0.216216	0.804169	-4.60933
EGLN2	0.452354	3.75947	1.29076	0.216226	0.804169	-4.60935
DKK2_dup1	-0.567276	0.973165	-1.29073	0.216234	0.804169	-4.60937
SIL1	-0.460526	4.12834	-1.29068	0.216252	0.804169	-4.60942
ARAP1_dup1	-0.490433	3.76661	-1.29032	0.216374	0.804439	-4.60972
GDF7	-0.50456	3.09496	-1.29026	0.216394	0.804439	-4.60976
TROVE2	-0.482667	4.09361	-1.29013	0.216439	0.804477	-4.60987
SOCS4	0.544355	3.72729	1.28984	0.216536	0.804682	-4.61011
NR2E1	-0.451785	1.57345	-1.28976	0.216563	0.804682	-4.61018
ANGPT1_dup2	0.456198	3.03236	1.28949	0.216657	0.804844	-4.61041
LPIN3	-0.457439	5.04429	-1.28943	0.216676	0.804844	-4.61045
ZNF763	-0.49019	3.11361	-1.28921	0.216751	0.804844	-4.61064
TOMM40_dup1	0.474106	4.52665	1.28896	0.216833	0.804844	-4.61084
ANG_dup1	-0.496821	3.1158	-1.28895	0.216839	0.804844	-4.61085
SLC22A10	-0.826269	2.05479	-1.28879	0.216893	0.804844	-4.61098
NAPRT1	0.459578	2.67829	1.28873	0.216911	0.804844	-4.61103
PACS1	-0.485575	1.9986	-1.28869	0.216927	0.804844	-4.61107
LNP1	-0.510164	1.91348	-1.28822	0.217086	0.804844	-4.61145
CLN8	0.475224	3.82034	1.2882	0.217092	0.804844	-4.61147
TCF15	-0.489383	2.08799	-1.28805	0.217142	0.804844	-4.61159
SUB1	0.514079	1.52553	1.28796	0.217175	0.804844	-4.61167
C5AR2	-0.445248	0.890458	-1.28788	0.2172	0.804844	-4.61173
BCL2L13	0.514688	5.09351	1.28771	0.217258	0.804844	-4.61187
XAGE1A	0.475942	6.65525	1.28761	0.217292	0.804844	-4.61196
SETD9	-0.528496	2.43412	-1.28761	0.217292	0.804844	-4.61196
PHF2	-0.517295	2.20449	-1.28757	0.217306	0.804844	-4.61199
RAD51D_dup2	-0.49292	3.54176	-1.28757	0.217307	0.804844	-4.61199
MRPS18B_dup1	-0.445055	4.95598	-1.28753	0.217318	0.804844	-4.61202
IQGAP3	0.452308	4.08063	1.28748	0.217338	0.804844	-4.61207
BANK1	-0.495952	3.91286	-1.28746	0.217344	0.804844	-4.61208
KJ901803	0.463209	1.66772	1.28739	0.217366	0.804844	-4.61214
NPS	-0.471611	3.14565	-1.28699	0.217504	0.804931	-4.61247
PANX1	0.506398	3.37141	1.28697	0.21751	0.804931	-4.61249
MDGA2	0.485462	2.35577	1.28692	0.217525	0.804931	-4.61252
FAM76B_dup1	0.567248	3.09111	1.28686	0.217547	0.804931	-4.61258
RFX4	0.462712	3.21173	1.28682	0.217562	0.804931	-4.61261
ANGPTL8	-0.454838	4.06704	-1.28638	0.21771	0.805352	-4.61297
ULK1_dup1	0.463848	3.38197	1.28596	0.217852	0.805582	-4.61332
IGSF8	0.546493	2.46471	1.28588	0.21788	0.805582	-4.61339
NFIX	-0.435351	6.14871	-1.28581	0.217904	0.805582	-4.61344
NPPC	0.512099	3.41686	1.28548	0.218015	0.805582	-4.61371
YV020	0.499359	3.20186	1.28547	0.218018	0.805582	-4.61372
SARS	0.581635	3.80631	1.28547	0.218021	0.805582	-4.61373
HSDL1	0.499944	3.13785	1.28534	0.218063	0.805582	-4.61383
Lin28a	-0.468881	5.71185	-1.28531	0.218073	0.805582	-4.61386
ZHX1	-0.729835	4.70246	-1.28528	0.218083	0.805582	-4.61388
ELOVL6	0.461005	3.3669	1.28498	0.218186	0.805728	-4.61413
RNF175	0.550104	3.06896	1.28496	0.218192	0.805728	-4.61414
TPGS2	0.591636	2.16817	1.28478	0.218255	0.805831	-4.6143
AHSG	-0.522633	1.23408	-1.28461	0.218311	0.805913	-4.61443
DEFA5	0.485336	3.81778	1.28437	0.218394	0.805934	-4.61463
GCSAM_frag	0.528859	3.64007	1.28405	0.218503	0.805934	-4.6149
RGS19	-0.584906	2.0484	-1.28402	0.218514	0.805934	-4.61492
ATP6V1G3	-0.463303	1.1299	-1.28392	0.218546	0.805934	-4.615
PLXNB3	-0.475361	3.67233	-1.2839	0.218555	0.805934	-4.61502
ATP6V1C2	-0.584542	4.11024	-1.28375	0.218606	0.805934	-4.61514
COMMD2_dup1	0.554365	3.20871	1.2834	0.218724	0.805934	-4.61543
KDM1A	-0.464585	4.68421	-1.28338	0.218731	0.805934	-4.61545
PDCD1	0.443653	4.26235	1.28332	0.218751	0.805934	-4.6155
ARHGDIB	0.516122	1.45461	1.28326	0.218774	0.805934	-4.61555
CACUL1	0.614302	2.94193	1.28312	0.21882	0.805934	-4.61566
GCAT	0.47384	2.6088	1.28309	0.218831	0.805934	-4.61569
KLHDC3	0.447952	3.1305	1.283	0.218861	0.805934	-4.61576
ING1	-0.473124	2.55094	-1.28291	0.218892	0.805934	-4.61584
RNASE1	-0.44993	3.96584	-1.28283	0.218918	0.805934	-4.6159
DDR1	0.432551	3.2647	1.28272	0.218957	0.805934	-4.61599
RHOBTB3	-0.657154	3.01878	-1.28272	0.218957	0.805934	-4.61599
PMM2	0.495787	3.82312	1.28267	0.218973	0.805934	-4.61603
EME2	-0.54094	0.974737	-1.28267	0.218974	0.805934	-4.61603
WBP4	-0.451641	3.39533	-1.28242	0.21906	0.806085	-4.61624
ZBTB43	-0.52038	3.19015	-1.28235	0.219084	0.806085	-4.6163
COA7	-0.563347	3.18098	-1.28213	0.219159	0.806192	-4.61648
TSHZ2	-0.559337	3.35929	-1.282	0.219201	0.806192	-4.61658
C7orf76	0.516722	1.7756	1.28196	0.219217	0.806192	-4.61662
KJ904785_frag	0.439213	4.26433	1.28155	0.219355	0.806419	-4.61695
XM_002816682.3_frag	0.50569	3.35201	1.28138	0.219416	0.806419	-4.6171
RIPK3_dup3	-0.534674	3.26956	-1.281	0.219542	0.806419	-4.6174
CYP8B1	0.560247	2.62615	1.28094	0.219564	0.806419	-4.61746
COL17A1	-0.527817	0.685314	-1.28083	0.219602	0.806419	-4.61755
MLN	0.48769	3.61429	1.28078	0.21962	0.806419	-4.61759
TAF5L	-0.468526	3.40932	-1.28066	0.219659	0.806419	-4.61768
NACC1	-0.631136	4.75543	-1.28058	0.219686	0.806419	-4.61775
SLC6A16	-0.556191	1.97023	-1.28048	0.219722	0.806419	-4.61784
PXN	0.430892	3.7035	1.28045	0.219731	0.806419	-4.61786
HIST1H4A_dup2	-0.602628	3.17564	-1.28043	0.21974	0.806419	-4.61788
NPM1_dup3	0.440758	2.11808	1.2803	0.219785	0.806419	-4.61799
MFSD9_dup1	0.448344	4.02278	1.2803	0.219785	0.806419	-4.61799
STAT2	0.483593	3.99611	1.28029	0.219787	0.806419	-4.61799
KJ901204_frag	-0.484509	2.7405	-1.28009	0.219856	0.806419	-4.61816
NDEL1_dup1	-0.474932	5.41271	-1.28008	0.219859	0.806419	-4.61816
KRTAP5-6	-0.538073	1.45548	-1.28	0.219888	0.806419	-4.61823
ASAP2	-0.519406	6.99207	-1.27976	0.219968	0.806419	-4.61843
UGT1A5	-0.452236	0.88232	-1.27974	0.219974	0.806419	-4.61844
VRK2_dup1	0.453077	12.1136	1.27967	0.219998	0.806419	-4.6185
PPP2CA	-0.48343	3.20917	-1.27945	0.220075	0.806419	-4.61868
MTMR9	-0.494074	1.45378	-1.27936	0.220106	0.806419	-4.61876
BIN2	-0.436559	4.24633	-1.27927	0.220137	0.806419	-4.61883
AK126796.1_frag	-0.446796	3.34456	-1.27925	0.220142	0.806419	-4.61885
CLEC4E_dup1	0.481852	3.96151	1.27925	0.220143	0.806419	-4.61885
RAB34_dup1	0.473288	3.62701	1.27871	0.22033	0.806975	-4.61929
PTGER3	0.454723	3.22499	1.27825	0.220487	0.80742	-4.61967
SND1-IT1	-0.508171	2.91836	-1.27804	0.22056	0.80742	-4.61985
DPAGT1	0.444517	2.83448	1.27801	0.220568	0.80742	-4.61987
SLC25A14	-0.468708	3.16469	-1.27754	0.22073	0.80742	-4.62025
POLD2	0.543111	3.43643	1.27754	0.220731	0.80742	-4.62026
STX17	-0.461897	0.579475	-1.27747	0.220752	0.80742	-4.62031
HOGA1	0.536726	3.80796	1.27733	0.220802	0.80742	-4.62042
EDA_dup1	-0.495611	2.86882	-1.27727	0.220823	0.80742	-4.62047
IL7R	-0.447558	0.945904	-1.27722	0.220839	0.80742	-4.62051
KCND3	-0.493358	0.966566	-1.27709	0.220886	0.80742	-4.62063
CPSF7_dup1	-0.485835	1.85953	-1.27706	0.220894	0.80742	-4.62064
AIM1L	-0.492096	4.3708	-1.27695	0.220932	0.80742	-4.62073
KLK5_dup1	0.482354	3.47741	1.27695	0.220933	0.80742	-4.62074
CIB2	-0.528841	0.87148	-1.27688	0.220957	0.80742	-4.6208
PARK2	0.456	3.88108	1.27673	0.221008	0.80742	-4.62092
ENDOD1	0.450397	1.62989	1.27661	0.221051	0.80742	-4.62102
RIPK2_dup2	0.539045	1.59359	1.27657	0.221063	0.80742	-4.62105
UBQLN3	-0.478981	6.64196	-1.27654	0.221074	0.80742	-4.62108
THOC1_dup1	-0.539244	1.77345	-1.27639	0.221124	0.807476	-4.62119
CCDC150	-0.502263	4.16295	-1.27605	0.221242	0.807517	-4.62147
CCDC90B_dup1	0.446919	2.256	1.27604	0.221245	0.807517	-4.62148
MECOM_dup2	-0.427329	3.87425	-1.27585	0.221312	0.807517	-4.62164
RAB34_dup2	-0.696414	2.02037	-1.2757	0.221364	0.807517	-4.62177
LST1_frag_dup1	-0.531368	1.72064	-1.27547	0.221441	0.807517	-4.62195
SLCO6A1	-0.537984	1.15039	-1.2751	0.221568	0.807517	-4.62225
NFKBIB	0.541476	5.25437	1.27507	0.221581	0.807517	-4.62228
CYP26A1_dup1	0.598956	3.30334	1.27506	0.221584	0.807517	-4.62229
RNF183	0.491725	3.77824	1.27502	0.221597	0.807517	-4.62232
MB	0.438429	3.38447	1.2749	0.221639	0.807517	-4.62242
EFCAB6	0.492469	3.90123	1.27464	0.221729	0.807517	-4.62263
ARHGEF28	0.604442	3.15532	1.27459	0.221745	0.807517	-4.62267
Human IgM_dup4	0.432452	10.2987	1.27454	0.221761	0.807517	-4.62271
RNF14	0.490668	3.94114	1.27446	0.22179	0.807517	-4.62278
KERA	-0.734508	1.91398	-1.27441	0.221807	0.807517	-4.62282
KCNE1_dup1	0.47419	3.82872	1.27439	0.221815	0.807517	-4.62284
BCL7B_dup1	-0.542416	3.32449	-1.27427	0.221857	0.807517	-4.62294
DNMBP	-0.499327	4.09238	-1.27418	0.221886	0.807517	-4.62301
OR2AG1	0.524166	3.62049	1.27412	0.221909	0.807517	-4.62306
ASB4	-0.513976	2.27566	-1.27405	0.221932	0.807517	-4.62312
IFT140	-0.504849	2.35623	-1.27377	0.222028	0.807517	-4.62335
WFDC5	-0.625807	2.15528	-1.27372	0.222046	0.807517	-4.62339
CACYBP	-0.490146	5.21221	-1.27346	0.222136	0.807517	-4.6236
EFHD1	0.449926	6.74714	1.27327	0.222202	0.807517	-4.62376
CEP85	0.475582	2.76287	1.27324	0.222211	0.807517	-4.62378
IRF7	0.55254	3.2933	1.2732	0.222226	0.807517	-4.62382
NSUN5P1_dup1	0.490314	2.48927	1.27306	0.222273	0.807517	-4.62393
SMARCD1	0.484362	3.05954	1.27299	0.222298	0.807517	-4.62399
TMEM185A_frag	0.570789	1.8807	1.27298	0.222301	0.807517	-4.62399
GRAMD1A	-0.434299	0.533452	-1.27271	0.222395	0.807517	-4.62422
IRF2BP2	-0.475167	4.53878	-1.27256	0.222445	0.807517	-4.62434
IFT88_dup1	-0.590543	4.82874	-1.27253	0.222457	0.807517	-4.62436
CELF4	-0.479807	3.14098	-1.27248	0.222474	0.807517	-4.6244
WT1_frag	0.453073	4.44138	1.27241	0.222496	0.807517	-4.62446
MAPK14	0.504832	3.68805	1.27241	0.222499	0.807517	-4.62446
HESX1_dup3	-0.564253	3.39822	-1.27239	0.222504	0.807517	-4.62448
RASL11A	-0.519377	0.75863	-1.27238	0.222509	0.807517	-4.62449
DHRS12_dup2	0.442518	3.82361	1.27227	0.222545	0.807517	-4.62457
YK006	0.467236	3.82609	1.27221	0.222568	0.807517	-4.62463
ZNF426	-0.56828	3.19794	-1.27216	0.222583	0.807517	-4.62466
RPN2	-0.461499	1.40784	-1.27198	0.222646	0.807517	-4.62481
SOD3	-0.464892	3.41142	-1.27197	0.222651	0.807517	-4.62482
SLC6A15_dup1	-0.518913	1.49717	-1.27193	0.222663	0.807517	-4.62485
DYX1C1	0.46799	3.279	1.27186	0.222687	0.807517	-4.62491
CPSF4_dup1	0.449691	4.53234	1.27179	0.222711	0.807517	-4.62496
BABAM1	-0.631295	1.30815	-1.27174	0.222729	0.807517	-4.62501
UVSSA	0.445254	2.08094	1.27155	0.222795	0.807631	-4.62516
FGB	-0.5061	1.23558	-1.27133	0.222871	0.807701	-4.62534
NSUN5P1	0.452341	4.02589	1.27129	0.222886	0.807701	-4.62538
GPR63_dup2	0.510785	3.12817	1.27117	0.222928	0.807701	-4.62548
NKIRAS2	0.541952	3.311	1.27101	0.22298	0.807701	-4.6256
PURG	0.46748	3.8293	1.27097	0.222997	0.807701	-4.62564
MAP4K1	-0.558371	1.47379	-1.27071	0.223085	0.807701	-4.62585
BTN3A2	0.47431	1.59002	1.27067	0.2231	0.807701	-4.62589
KANSL2_frag_dup1	0.442396	3.64257	1.27064	0.223111	0.807701	-4.62591
EXD1_dup1	0.428197	3.82189	1.27055	0.223141	0.807701	-4.62598
SERPINB2	-0.566706	3.67763	-1.27045	0.223175	0.807701	-4.62606
PLRG1	-0.463781	1.43085	-1.27035	0.22321	0.807701	-4.62614
ATG4D_dup2	0.511482	2.7472	1.27029	0.22323	0.807701	-4.62619
SEPT6_dup1	0.49383	3.70636	1.27009	0.2233	0.807791	-4.62636
SNX17	0.46666	3.94616	1.27002	0.223324	0.807791	-4.62641
CLTA	0.464621	4.58684	1.26982	0.223396	0.807818	-4.62658
KJ901255_frag	0.448066	3.8457	1.26969	0.223441	0.807818	-4.62669
HGF_dup4	-0.541948	2.7931	-1.26967	0.223446	0.807818	-4.6267
C16orf59	0.478401	1.88171	1.2696	0.22347	0.807818	-4.62676
ZNF680	0.453839	1.20779	1.2695	0.223505	0.807821	-4.62684
NUFIP2	-0.533919	3.91576	-1.26919	0.223615	0.807935	-4.6271
PHF23	0.48134	3.29082	1.26911	0.223641	0.807935	-4.62716
PAGE1	-0.443881	4.41237	-1.26911	0.223641	0.807935	-4.62716
NEK9	0.486933	2.96712	1.26882	0.223741	0.808023	-4.6274
CSNK1G1_dup1	-0.577192	2.37045	-1.26873	0.223773	0.808023	-4.62747
MAPRE3	0.570381	4.3315	1.26868	0.223791	0.808023	-4.62751
Human IgM_dup2	0.427194	10.3736	1.26864	0.223804	0.808023	-4.62754
SOX11	-0.432015	1.95572	-1.26844	0.223875	0.808136	-4.62771
IQCA1_dup1	-0.476099	1.20831	-1.26826	0.223935	0.808136	-4.62785
CETN2	-0.663783	4.23249	-1.26825	0.223939	0.808136	-4.62786
SIRT6_dup1	-0.556612	1.0415	-1.26801	0.224022	0.808237	-4.62806
P2RY8	-0.442264	1.06436	-1.26795	0.224042	0.808237	-4.6281
AFF3	-0.49413	3.38941	-1.26779	0.224098	0.808237	-4.62824
ZNF250	-0.534593	1.43906	-1.26772	0.224125	0.808237	-4.6283
MAP7	-0.598284	2.49723	-1.26746	0.224214	0.808237	-4.62851
NELFE	-0.510879	3.37155	-1.26744	0.22422	0.808237	-4.62852
TRIM15	0.463923	5.26326	1.26742	0.224229	0.808237	-4.62854
GNAZ_dup3	-0.521031	3.58339	-1.26737	0.224245	0.808237	-4.62858
METTL21C	-0.450985	5.70793	-1.267	0.224375	0.80849	-4.62889
BCAP31_dup1	-0.484008	0.619107	-1.26687	0.224418	0.80849	-4.62899
FAAP24	0.444681	3.69449	1.26687	0.224419	0.80849	-4.62899
KRTAP10-5	0.544589	1.7816	1.26675	0.224461	0.808518	-4.62909
H1_dup13	-0.566048	6.49554	-1.26655	0.22453	0.808639	-4.62925
ADGRG5	0.498624	3.11456	1.26645	0.224566	0.808647	-4.62933
AK054893.1_frag	-0.43915	1.08148	-1.26631	0.224615	0.808698	-4.62945
ARFRP1	0.455777	4.38625	1.26568	0.224833	0.809246	-4.62996
FOS	-0.546399	2.0647	-1.26561	0.224859	0.809246	-4.63002
NG_015859.1_frag	0.449482	4.51547	1.26557	0.224872	0.809246	-4.63005
SCRN2_dup1	-0.465785	3.49744	-1.26518	0.225007	0.809442	-4.63037
MTMR7	-0.526421	1.77177	-1.26513	0.225025	0.809442	-4.63041
SAT2	-0.717301	6.30667	-1.26512	0.22503	0.809442	-4.63042
FXYD5_dup2	0.502386	5.2801	1.26467	0.225185	0.809655	-4.63078
TUBAL3_dup1	-0.53575	3.11361	-1.26456	0.225225	0.809655	-4.63087
MORF4	-0.457739	1.4152	-1.26456	0.225225	0.809655	-4.63088
CCNJL_frag	-0.554696	1.60874	-1.26455	0.225228	0.809655	-4.63088
CHRNA4_dup2	0.48	5.71226	1.26443	0.225269	0.809678	-4.63098
ANKDD1A_dup3	0.61798	3.89387	1.26413	0.225373	0.809924	-4.63122
ACSM1	-0.533007	2.25164	-1.26396	0.225434	0.81002	-4.63136
B4GALNT3	-0.498299	3.80519	-1.26361	0.225558	0.810121	-4.63165
MTUS1	0.574222	7.67869	1.26352	0.225587	0.810121	-4.63172
MRPL38	0.482011	3.75227	1.26344	0.225616	0.810121	-4.63179
TMEM171_dup1	-0.485272	1.25841	-1.26342	0.225623	0.810121	-4.63181
CSNK1A1L	0.427487	1.24373	1.26338	0.225636	0.810121	-4.63183
RHO	-0.518726	2.06322	-1.26291	0.2258	0.810565	-4.63222
VWA3B_dup1	0.450321	3.69761	1.26283	0.225829	0.810565	-4.63228
ELP6	0.448491	3.99045	1.26259	0.225912	0.81063	-4.63248
FA2H	-0.462357	3.90251	-1.26254	0.225932	0.81063	-4.63252
ETFA_dup2	0.469501	4.39741	1.26245	0.22596	0.81063	-4.63259
FGFR1_dup1	0.463613	3.42154	1.26238	0.225986	0.81063	-4.63265
PSPN_dup2	-0.511966	2.13288	-1.26219	0.226053	0.810744	-4.6328
TBC1D20_dup1	0.445192	4.02962	1.26185	0.226171	0.810947	-4.63308
KIAA0141	-0.423774	1.76196	-1.26183	0.226179	0.810947	-4.6331
FAM26D_dup1	-0.450039	2.70618	-1.26156	0.226271	0.811112	-4.63331
STON1	0.445797	3.55497	1.2615	0.226295	0.811112	-4.63337
WBSCR16_dup1	-0.48027	3.45196	-1.2612	0.226399	0.81136	-4.63361
PRKAA1	0.447391	1.07269	1.26092	0.226497	0.811389	-4.63384
ILDR1	0.433684	3.73857	1.2607	0.226573	0.811389	-4.63401
CARF_dup1	-0.51404	4.48623	-1.26056	0.226623	0.811389	-4.63413
VSIG1	0.501397	4.94203	1.26048	0.22665	0.811389	-4.63419
G6PC2_dup1	-0.488986	3.73152	-1.26041	0.226677	0.811389	-4.63425
STATH	0.478841	1.80723	1.26034	0.226701	0.811389	-4.63431
MICALL1	-0.456608	3.62659	-1.2603	0.226715	0.811389	-4.63434
ZSCAN5A_dup1	-0.534554	3.81828	-1.26022	0.226745	0.811389	-4.63441
WHSC1_dup2	-0.443497	6.23766	-1.26018	0.226756	0.811389	-4.63444
GYPA_dup1	-0.476608	2.91417	-1.26014	0.22677	0.811389	-4.63447
CYP11A1	0.450176	3.82062	1.26002	0.226813	0.811389	-4.63457
ACOT7_dup1	-0.424649	6.15016	-1.25999	0.226824	0.811389	-4.6346
ADSS	0.446254	5.34878	1.25956	0.226974	0.811651	-4.63494
S1PR5_dup1	0.439773	3.2806	1.25953	0.226984	0.811651	-4.63497
TIMP3	0.518353	3.05512	1.25939	0.227035	0.811651	-4.63508
OR5F1	0.575049	2.34695	1.25935	0.227048	0.811651	-4.63511
ETNPPL	-0.476926	3.39666	-1.25928	0.227072	0.811651	-4.63517
ARSD	0.420708	3.57233	1.259	0.227171	0.811803	-4.6354
BOD1L1_frag	-0.454981	2.48869	-1.25893	0.227194	0.811803	-4.63545
ACSL5_dup1	0.474677	3.83161	1.25887	0.227219	0.811803	-4.63551
SIM2	0.514096	3.55645	1.25854	0.227335	0.811927	-4.63578
GBAS	-0.456221	2.70741	-1.25853	0.227335	0.811927	-4.63578
RAD23A	0.504876	3.49907	1.25823	0.227441	0.811927	-4.63602
XIRP1	-0.488438	5.63302	-1.25817	0.227462	0.811927	-4.63607
AEN	0.600308	2.87915	1.25809	0.227491	0.811927	-4.63614
TIMM9	-0.575046	3.25505	-1.25805	0.227506	0.811927	-4.63617
BZW2	-0.46295	2.32744	-1.25795	0.227541	0.811927	-4.63625
MPZL1_frag	0.47353	2.40313	1.25789	0.22756	0.811927	-4.6363
SKAP1	0.442953	3.21923	1.25782	0.227585	0.811927	-4.63635
CPM	-0.432542	0.827674	-1.25778	0.227601	0.811927	-4.63639
TUBGCP3_dup2	-0.492094	3.76456	-1.25753	0.227687	0.81199	-4.63659
LYAR	-0.478041	1.13883	-1.25746	0.227711	0.81199	-4.63665
CEP63_dup2	0.439087	3.03475	1.2574	0.227735	0.81199	-4.6367
DMRTC2	-0.462481	0.531915	-1.25733	0.227758	0.81199	-4.63675
RAC1_frag	0.469394	3.35857	1.25718	0.227811	0.812052	-4.63687
RPL38	0.486912	3.54386	1.2567	0.227982	0.812161	-4.63727
UBE2L6_dup1	-0.512161	2.9133	-1.25648	0.228058	0.812161	-4.63744
CCNG1_dup1	0.508781	2.39666	1.25646	0.228066	0.812161	-4.63746
TBC1D22A	0.537926	2.82374	1.25628	0.22813	0.812161	-4.63761
KDR	-0.538934	2.17713	-1.25616	0.228171	0.812161	-4.6377
FGF22	-0.471047	3.22606	-1.25571	0.22833	0.812161	-4.63807
TXN	0.592073	3.75655	1.25571	0.228331	0.812161	-4.63807
ZNF160	0.494575	3.47346	1.2556	0.228367	0.812161	-4.63816
PPP3R1	0.490678	3.29253	1.25544	0.228424	0.812161	-4.63829
ZNF583	-0.609472	2.04957	-1.2553	0.228475	0.812161	-4.6384
ADGRF4	-0.485269	1.30338	-1.25506	0.228559	0.812161	-4.6386
KRI1	-0.533191	1.05939	-1.25506	0.228559	0.812161	-4.6386
RPL27	0.68764	1.60003	1.25502	0.228572	0.812161	-4.63863
LINC01558	0.603134	3.45749	1.255	0.228578	0.812161	-4.63864
Pdc	-0.440602	5.36736	-1.25485	0.228635	0.812161	-4.63877
SNRNP70_dup2	0.467536	3.11506	1.25478	0.228659	0.812161	-4.63882
ACPP_dup2	0.434449	5.50661	1.25476	0.228665	0.812161	-4.63884
TSPO_dup1	0.47282	3.60653	1.25469	0.22869	0.812161	-4.6389
CSE1L_dup1	-0.472506	3.0091	-1.25458	0.228727	0.812161	-4.63898
SLC7A11	0.473543	1.21816	1.25441	0.22879	0.812161	-4.63913
RNF141	0.424891	4.84746	1.25434	0.228813	0.812161	-4.63918
HIGD2A	-0.687085	2.15763	-1.25432	0.228819	0.812161	-4.63919
MT1H	0.572442	3.29837	1.25431	0.228823	0.812161	-4.6392
HHLA3_dup1	-0.482983	3.26937	-1.25417	0.228875	0.812161	-4.63932
SIAE	0.46227	3.20479	1.25409	0.228901	0.812161	-4.63938
CCNJ	-0.607103	1.33205	-1.25396	0.228947	0.812161	-4.63949
GNG2	0.513323	2.12436	1.25394	0.228956	0.812161	-4.63951
KPNA2_dup3	-0.42219	4.79182	-1.25387	0.22898	0.812161	-4.63956
PRDM1_dup1	0.455082	3.68455	1.25381	0.229	0.812161	-4.63961
FAM102A	-0.471774	0.599657	-1.25375	0.229021	0.812161	-4.63966
SLC9A5	-0.455393	3.05685	-1.2535	0.229111	0.812161	-4.63986
CACTIN	-0.544261	3.71208	-1.25344	0.229131	0.812161	-4.63991
CDK7_dup1	-0.545098	2.12228	-1.25332	0.229175	0.812161	-4.64001
CUTC	0.491185	2.15369	1.25324	0.229203	0.812161	-4.64007
ATP6V1B1	-0.454595	2.68571	-1.25311	0.22925	0.812161	-4.64018
AMDHD1	0.438713	1.14264	1.25297	0.229298	0.812161	-4.64029
CHST12	0.54473	3.01956	1.25283	0.229349	0.812161	-4.64041
RET_dup1	0.454399	3.2467	1.25282	0.229352	0.812161	-4.64041
RBSN	-0.421809	2.72371	-1.2527	0.229392	0.812161	-4.6405
MRPL11	0.489345	3.25154	1.25267	0.229403	0.812161	-4.64053
THYN1_dup1	-0.660274	3.4245	-1.2526	0.22943	0.812161	-4.64059
CNOT2	0.44688	4.6589	1.25259	0.229433	0.812161	-4.6406
ZNF35_dup1	-0.49536	3.76921	-1.25255	0.229446	0.812161	-4.64063
BC013069.1_frag	0.435911	0.97483	1.25237	0.22951	0.812161	-4.64077
LEMD1	-0.444093	3.70208	-1.25225	0.229551	0.812161	-4.64087
OSBPL8	-0.487929	2.69724	-1.25224	0.229557	0.812161	-4.64088
MRO_dup2	-0.594195	2.11303	-1.25216	0.229585	0.812161	-4.64094
EIF2B4	-0.635591	4.78655	-1.25213	0.229594	0.812161	-4.64097
SENP3	0.494113	3.57418	1.25213	0.229595	0.812161	-4.64097
SOCS3	0.559443	1.60847	1.25213	0.229597	0.812161	-4.64097
RASA4	-0.45074	0.574058	-1.25206	0.229619	0.812161	-4.64102
SLC1A7	0.461458	3.15199	1.25187	0.229688	0.812161	-4.64118
EZH1	-0.618649	1.54321	-1.25177	0.229721	0.812161	-4.64126
C5orf46_dup1	-0.41944	2.29342	-1.25171	0.229744	0.812161	-4.64131
NTM-AS1	0.44149	3.61548	1.25167	0.229757	0.812161	-4.64134
PRMT8_dup1	-0.437167	4.47195	-1.25139	0.229859	0.812349	-4.64157
GPRIN2	0.443942	5.97652	1.25133	0.22988	0.812349	-4.64162
APH1B	-0.450305	2.8794	-1.25117	0.229936	0.812424	-4.64175
OPRM1	-0.506705	2.30306	-1.25091	0.230027	0.812594	-4.64195
STOM	0.475483	2.48082	1.25076	0.230083	0.812594	-4.64208
B4GALT5	-0.425658	3.38304	-1.25047	0.230184	0.812594	-4.64231
RDH12	0.458074	3.44841	1.25015	0.230297	0.812594	-4.64257
IL1R1_dup2	0.456286	2.68847	1.25004	0.230337	0.812594	-4.64266
FAM105A	0.484314	3.54131	1.24997	0.23036	0.812594	-4.64271
SEPT9_dup1	-0.4545	4.56386	-1.24996	0.230364	0.812594	-4.64272
IGKC_dup5	0.512067	4.51196	1.24986	0.230402	0.812594	-4.64281
MT1X	0.510767	2.05719	1.24985	0.230404	0.812594	-4.64281
PTDSS2	-0.469645	3.92719	-1.2498	0.230421	0.812594	-4.64285
WDR19	-0.518318	1.36519	-1.24977	0.230431	0.812594	-4.64287
NR1H3	0.535929	3.60314	1.2496	0.230494	0.812594	-4.64302
UGT3A2	-0.457862	1.32792	-1.24956	0.230509	0.812594	-4.64305
MCM5_dup1	-0.475055	2.73393	-1.2495	0.23053	0.812594	-4.6431
CHRNG	-0.444451	1.03285	-1.24947	0.23054	0.812594	-4.64312
TMEM154	-0.609976	2.71557	-1.24946	0.230542	0.812594	-4.64312
CSTF1	0.546628	3.6281	1.24913	0.230658	0.812792	-4.64339
PLPP3_dup1	0.466041	2.59087	1.24891	0.230739	0.812792	-4.64357
TUBD1	-0.460955	1.04168	-1.24888	0.230748	0.812792	-4.64359
FAM60A	0.477846	2.81014	1.24873	0.230804	0.812792	-4.64372
RPRD1A	0.513358	2.78936	1.24865	0.230831	0.812792	-4.64378
CABP5	0.425747	4.06717	1.24857	0.23086	0.812792	-4.64385
SCP2_dup1	-0.461411	2.65035	-1.24837	0.230932	0.812792	-4.64401
IL6	0.475771	4.81623	1.24834	0.230941	0.812792	-4.64403
FCRL3	0.433035	3.89946	1.24832	0.230949	0.812792	-4.64405
PIK3CG	-0.477448	5.12703	-1.24823	0.230979	0.812792	-4.64412
REV3L	0.438429	3.62667	1.24822	0.230984	0.812792	-4.64413
MMEL1_dup2	0.440587	2.99482	1.24813	0.231016	0.812792	-4.6442
KATNA1	-0.464923	2.17499	-1.24793	0.231087	0.812918	-4.64436
CT45A10	-0.495731	2.38752	-1.24724	0.231331	0.813655	-4.64492
CNTLN	-0.423683	3.72762	-1.24692	0.231448	0.813942	-4.64518
GNB1L	0.490099	1.13839	1.2468	0.23149	0.813969	-4.64528
KRTDAP	-0.472471	0.624349	-1.24662	0.231555	0.814065	-4.64542
LRRN4CL	0.50001	3.45894	1.24652	0.231588	0.814065	-4.6455
ADAMTS17_dup1	-0.531687	3.07557	-1.24643	0.231623	0.814065	-4.64558
AAAS	-0.477254	2.89377	-1.24633	0.231657	0.814065	-4.64565
DALRD3	-0.566607	1.85797	-1.24615	0.23172	0.814138	-4.6458
FHL2	0.423058	2.84132	1.24608	0.231748	0.814138	-4.64586
MED29_dup1	-0.441411	4.16604	-1.24589	0.231816	0.814198	-4.64601
SUSD2	0.42399	5.74922	1.24583	0.231835	0.814198	-4.64605
NMD3	-0.493365	6.00914	-1.24529	0.23203	0.814711	-4.6465
H1	-0.520641	6.55449	-1.24523	0.232051	0.814711	-4.64654
PRKAR1B	-0.442856	5.12278	-1.2451	0.232096	0.814746	-4.64664
Q6p3f6	-0.482205	0.893528	-1.24496	0.232145	0.814784	-4.64675
TMEM222_dup1	-0.444895	5.10381	-1.24488	0.232176	0.814784	-4.64683
FOXN4	-0.472087	1.42577	-1.24473	0.23223	0.814851	-4.64695
PAQR3	0.516762	3.03423	1.24457	0.232287	0.814907	-4.64708
TCF4	0.498221	3.49052	1.24448	0.232319	0.814907	-4.64715
SOX6	-0.587028	3.80804	-1.24433	0.232371	0.814907	-4.64726
LNX2	-0.454534	3.72445	-1.24429	0.232386	0.814907	-4.6473
AF100747.1_frag	-0.555572	1.75813	-1.24416	0.232433	0.814921	-4.6474
RBKS	0.54529	2.82702	1.24408	0.23246	0.814921	-4.64746
RDX	-0.706468	4.90902	-1.24393	0.232513	0.814985	-4.64758
PDK3	-0.487087	4.08363	-1.24376	0.232577	0.815011	-4.64773
IGFBP4	0.463892	1.77185	1.24369	0.232602	0.815011	-4.64778
MS4A2	-0.496843	3.94883	-1.24362	0.232626	0.815011	-4.64784
PCDHGC5	0.55184	2.88819	1.24338	0.232712	0.81502	-4.64803
GUF1	-0.43167	4.50581	-1.24331	0.232738	0.81502	-4.64809
GYS2	-0.461617	2.62678	-1.24323	0.232765	0.81502	-4.64815
ZCCHC6	0.648387	2.39999	1.24317	0.232786	0.81502	-4.6482
KJ904264	0.423947	0.53373	1.243	0.232846	0.81502	-4.64833
TRNT1_dup1	0.526975	2.26891	1.24296	0.232862	0.81502	-4.64837
SLC22A23_dup1	-0.478858	1.84586	-1.2427	0.232955	0.81502	-4.64858
JHU10828	-0.518189	2.64305	-1.24252	0.233019	0.81502	-4.64872
STARD3	-0.498989	1.39352	-1.2421	0.233171	0.81502	-4.64906
FOXC2_dup3	-0.707609	3.54576	-1.24204	0.233193	0.81502	-4.64911
E2F6	0.654087	3.20018	1.24197	0.233218	0.81502	-4.64917
SLC41A2_dup1	-0.446644	3.35165	-1.24194	0.233227	0.81502	-4.64919
EFNB2	-0.438903	1.39318	-1.24189	0.233246	0.81502	-4.64923
RASSF5	0.43821	4.18803	1.24176	0.233293	0.81502	-4.64934
PJA2	-0.474457	0.882116	-1.24159	0.233354	0.81502	-4.64947
GJB4	0.477887	1.72228	1.24153	0.233376	0.81502	-4.64952
AKT2	-0.534564	3.01635	-1.24149	0.233388	0.81502	-4.64955
BNIP2	-0.482529	5.46038	-1.24149	0.233389	0.81502	-4.64955
ZBTB38	-0.52963	3.31955	-1.24147	0.233396	0.81502	-4.64957
TNXB	-0.489204	0.990371	-1.24136	0.233436	0.81502	-4.64966
GPR63_dup3	0.437292	3.78715	1.24136	0.233437	0.81502	-4.64966
SCO2	-0.465145	2.88105	-1.24131	0.233455	0.81502	-4.6497
PRUNE	-0.464321	5.08687	-1.24126	0.233473	0.81502	-4.64974
CRP_dup2	-0.459254	0.452883	-1.2412	0.233493	0.81502	-4.64978
SLC16A4_dup1	-0.490927	5.49588	-1.24094	0.233586	0.81502	-4.64999
NFS1_dup2	0.43045	1.18366	1.24093	0.233592	0.81502	-4.65
SCP2D1	-0.451074	4.22226	-1.24068	0.233679	0.81502	-4.6502
TIA1	-0.645513	3.26309	-1.24066	0.233688	0.81502	-4.65022
SMC6	-0.452387	3.73583	-1.24064	0.233693	0.81502	-4.65023
OR2D3_dup1	-0.44519	2.45213	-1.24045	0.233764	0.81502	-4.65039
DBN1_dup1	-0.449819	6.51045	-1.24032	0.233809	0.81502	-4.65049
KRTAP12-3	0.454191	4.25716	1.24023	0.233842	0.81502	-4.65056
C19orf57_dup1	-0.432129	2.74959	-1.24006	0.233903	0.81502	-4.6507
TRIOBP	-0.479129	4.07203	-1.24004	0.233912	0.81502	-4.65072
SUPT4H1	0.523881	3.84609	1.23983	0.233987	0.81502	-4.65089
PSAP	-0.577536	1.79982	-1.23972	0.234025	0.81502	-4.65097
OR5H6_dup1	-0.454994	2.79577	-1.23958	0.234075	0.81502	-4.65108
EEF1DP3	0.513822	5.01009	1.23956	0.234085	0.81502	-4.65111
TRIM5_dup1	0.488887	2.99427	1.23955	0.234086	0.81502	-4.65111
SLC25A26_dup1	0.48499	3.49937	1.23932	0.234169	0.81502	-4.65129
MAD2L1BP	-0.487589	0.910134	-1.23931	0.234172	0.81502	-4.6513
PPP1R17	0.527083	3.72391	1.23922	0.234207	0.81502	-4.65138
TBCD_dup2	-0.547619	3.07733	-1.23913	0.234238	0.81502	-4.65145
SPTLC1_dup1	0.462599	3.13341	1.23882	0.234347	0.81502	-4.65169
TJP2_dup1	-0.490707	3.15187	-1.23873	0.234382	0.81502	-4.65177
PDE7A_dup1	-0.550213	3.15122	-1.23864	0.234413	0.81502	-4.65184
LATS2	-0.446371	4.27497	-1.23862	0.23442	0.81502	-4.65185
OSTF1	0.494951	3.61959	1.23853	0.234453	0.81502	-4.65193
IDE	0.456886	4.07913	1.23847	0.234475	0.81502	-4.65198
IGFBP3	-0.447591	0.894883	-1.23837	0.23451	0.81502	-4.65205
MARCKSL1	-0.841133	2.99463	-1.2383	0.234535	0.81502	-4.65211
IFRD2	-0.489268	1.90541	-1.23819	0.234576	0.81502	-4.6522
SLC36A2_dup3	-0.440999	3.7093	-1.23806	0.234621	0.81502	-4.6523
RPH3AL	0.666921	4.0445	1.23793	0.234671	0.81502	-4.65241
SYT3_dup2	-0.590607	4.74873	-1.23792	0.234674	0.81502	-4.65242
TSPAN10_dup1	-0.504466	2.56766	-1.23781	0.234713	0.81502	-4.65251
KLF10	0.53152	1.44032	1.23763	0.234779	0.81502	-4.65265
HADHB_dup2	0.52171	1.74511	1.23754	0.23481	0.81502	-4.65272
HBG1	0.724962	2.93771	1.23737	0.23487	0.81502	-4.65286
SNX5	0.50344	3.78978	1.23727	0.234908	0.81502	-4.65294
TUBB4B_dup1	-0.58833	2.47062	-1.23726	0.234911	0.81502	-4.65295
KIAA1257	0.581396	3.06643	1.23724	0.234918	0.81502	-4.65296
FYN_dup1	-0.431825	5.24989	-1.23709	0.234974	0.81502	-4.65309
ZFP1	-0.426462	2.59568	-1.23707	0.234978	0.81502	-4.6531
C12orf40	0.46825	4.17873	1.23698	0.235011	0.81502	-4.65317
NMI_dup1	-0.552335	3.21122	-1.23694	0.235028	0.81502	-4.65321
PBXIP1	-0.434591	6.13371	-1.23688	0.235047	0.81502	-4.65325
GSTA1	0.468732	2.54183	1.23684	0.235064	0.81502	-4.65329
MRPS31_dup1	-0.460225	4.32252	-1.23682	0.235071	0.81502	-4.6533
MUC20_dup2	-0.483467	2.72679	-1.23669	0.235116	0.81502	-4.6534
ATP1A3_dup1	0.529438	3.14213	1.23648	0.235191	0.81502	-4.65357
ANKK1	-0.571578	1.75574	-1.23646	0.235199	0.81502	-4.65359
TCTN2	-0.448912	1.01282	-1.23646	0.235201	0.81502	-4.65359
SLC45A2	-0.439201	3.00458	-1.23642	0.235215	0.81502	-4.65362
B4GAT1	0.515031	2.3101	1.2358	0.235439	0.815541	-4.65412
KCND1	0.441184	3.39323	1.23548	0.235554	0.815541	-4.65437
ITPA	-0.442772	2.97423	-1.23546	0.235562	0.815541	-4.65439
USP25_dup2	-0.554437	2.06324	-1.23535	0.2356	0.815541	-4.65448
OFCC1_dup1	-0.420283	0.568932	-1.23521	0.235653	0.815541	-4.65459
ZNF84	0.586099	3.43646	1.23519	0.235658	0.815541	-4.6546
ALDOA	-0.464527	5.3458	-1.23518	0.235664	0.815541	-4.65462
SEC24D	-0.532392	8.79979	-1.23508	0.235699	0.815541	-4.6547
OR4C13_dup1	0.480221	3.45134	1.23475	0.235817	0.815541	-4.65496
GDF2	-0.417322	1.77208	-1.23464	0.235859	0.815541	-4.65505
XG	-0.486459	1.85097	-1.23454	0.235896	0.815541	-4.65513
ALDH1B1	-0.511036	0.800437	-1.2341	0.236053	0.815541	-4.65548
IL32	-0.475385	2.49832	-1.23388	0.236132	0.815541	-4.65565
SIAH1_dup1	-0.492905	3.59337	-1.23383	0.236152	0.815541	-4.6557
C11orf53	0.50451	1.67298	1.23353	0.236258	0.815541	-4.65593
SIVA1_dup1	0.515505	3.033	1.23352	0.236265	0.815541	-4.65595
CENPH	0.439507	5.16079	1.23342	0.236299	0.815541	-4.65602
COX7A2L	0.469693	4.38462	1.23341	0.236304	0.815541	-4.65603
C11orf65_dup1	0.464925	4.13217	1.23339	0.236311	0.815541	-4.65605
KCNE2	0.418233	3.14958	1.23327	0.236353	0.815541	-4.65614
CCL13	0.485728	2.10556	1.2332	0.236378	0.815541	-4.6562
VNN2	0.424801	3.91418	1.2332	0.236381	0.815541	-4.6562
FEV	-0.499915	3.1539	-1.23294	0.236473	0.815541	-4.65641
MANBA	-0.657574	1.84209	-1.23279	0.236528	0.815541	-4.65653
KCMF1	0.545606	4.41812	1.23272	0.236552	0.815541	-4.65658
IGLL5	-0.508644	0.795309	-1.23262	0.23659	0.815541	-4.65666
MOB3A	0.443099	0.719869	1.23253	0.236623	0.815541	-4.65674
CPNE3	-0.460782	3.63417	-1.23239	0.236672	0.815541	-4.65684
CHTOP_frag	0.563427	3.33696	1.23223	0.236733	0.815541	-4.65698
KLK10	0.442744	1.71074	1.23215	0.23676	0.815541	-4.65704
LOH12CR1	0.536678	3.46329	1.23214	0.236764	0.815541	-4.65705
TLR1	-0.465603	3.09646	-1.23185	0.236871	0.815541	-4.65728
ACTL9	0.503153	2.75798	1.2318	0.236887	0.815541	-4.65732
PIFO_dup1	-0.506565	1.17833	-1.23178	0.236895	0.815541	-4.65734
SPPL2B	-0.426438	0.855335	-1.23171	0.23692	0.815541	-4.65739
HINFP	0.438524	4.08957	1.23167	0.236933	0.815541	-4.65742
NFKBID_dup2	0.544138	3.52539	1.23142	0.237026	0.815541	-4.65762
SCAF4	-0.419241	4.05014	-1.23139	0.237035	0.815541	-4.65764
LGMN	0.429771	1.43828	1.23137	0.237044	0.815541	-4.65766
TSR1	-0.465769	5.52881	-1.23131	0.237064	0.815541	-4.65771
HLA-DRA	0.496388	2.66114	1.23122	0.237096	0.815541	-4.65778
YAF2	-0.415979	3.75462	-1.23117	0.237114	0.815541	-4.65782
C4BPA	-0.710906	2.26785	-1.23106	0.237157	0.815541	-4.65791
SCNN1D	0.488793	2.81171	1.23105	0.237158	0.815541	-4.65791
RIPK4_dup1	0.537718	3.22894	1.23099	0.23718	0.815541	-4.65796
H4_dup1	-0.431279	6.40843	-1.23089	0.237216	0.815541	-4.65804
ICAM4	-0.442994	1.23256	-1.23079	0.237254	0.815541	-4.65813
SLC9B2	-0.617003	3.49559	-1.23065	0.237305	0.815541	-4.65824
CFI	0.460559	3.73907	1.23064	0.237308	0.815541	-4.65825
WDR36	-0.43184	3.92005	-1.23052	0.237352	0.815541	-4.65834
ZCCHC8_dup2	-0.437319	4.17404	-1.23019	0.237471	0.815541	-4.6586
CLEC4E	0.454068	3.37166	1.23015	0.237485	0.815541	-4.65863
KPNA2_dup2	-0.63184	5.44592	-1.23008	0.237514	0.815541	-4.6587
MCOLN2	0.525835	2.78226	1.22991	0.237576	0.815541	-4.65883
DMBX1	-0.588743	2.37212	-1.22978	0.237623	0.815541	-4.65893
COPS5	-0.425138	1.80155	-1.22962	0.237679	0.815541	-4.65906
PKD2L1	0.421324	3.04471	1.22946	0.237739	0.815541	-4.65919
OSBPL10	0.447118	2.94737	1.22937	0.237772	0.815541	-4.65926
RASA3	-0.59832	3.85128	-1.22927	0.237806	0.815541	-4.65934
P2RY4	-0.451695	0.724064	-1.22915	0.237849	0.815541	-4.65943
AEBP2_dup1	0.440164	3.37155	1.22901	0.237902	0.815541	-4.65955
GSK3A	0.471808	3.62844	1.22894	0.237926	0.815541	-4.6596
ATAD3B	0.414336	3.62363	1.22875	0.237996	0.815541	-4.65975
CPZ	-0.436909	0.441124	-1.22873	0.238004	0.815541	-4.65977
BC034142.1_frag	0.463097	3.91319	1.22852	0.23808	0.815541	-4.65994
CHTF8	0.507451	4.26061	1.22852	0.238081	0.815541	-4.65994
OR2F1	0.521414	2.4117	1.22848	0.238096	0.815541	-4.65997
NPY1R	-0.462528	3.55463	-1.22846	0.238101	0.815541	-4.65998
WDR1_dup1	0.423069	4.34467	1.22844	0.23811	0.815541	-4.66
EIF4EBP3	0.499656	3.19898	1.22843	0.238113	0.815541	-4.66001
MAD2L1	0.464012	4.44619	1.22839	0.238129	0.815541	-4.66004
GPT2	-0.459635	3.88877	-1.22825	0.238179	0.815541	-4.66015
CASZ1_dup1	-0.510412	1.76756	-1.22822	0.23819	0.815541	-4.66018
TEAD1_dup1	-0.490495	2.68553	-1.22814	0.23822	0.815541	-4.66024
NANOG	-0.479765	3.38971	-1.22806	0.23825	0.815541	-4.66031
SMAP	0.426393	4.607	1.22794	0.238292	0.815541	-4.6604
GAPVD1	0.555927	4.40072	1.22792	0.238297	0.815541	-4.66041
ZNF283	-0.468732	3.33816	-1.2279	0.238305	0.815541	-4.66043
TYMS	0.491158	3.15554	1.22749	0.238458	0.815541	-4.66076
RSBN1	0.512182	3.32277	1.22747	0.238465	0.815541	-4.66078
ITGB3BP	0.465477	3.62594	1.22739	0.238492	0.815541	-4.66084
UCP1	-0.489346	0.944279	-1.22738	0.238496	0.815541	-4.66085
RAMP1	0.408401	3.59388	1.22736	0.238505	0.815541	-4.66087
SYT10	-0.443	3.92519	-1.22728	0.238532	0.815541	-4.66093
VMA21_dup1	-0.46917	2.13668	-1.22704	0.23862	0.815541	-4.66112
OR2G3	0.538395	2.91516	1.22704	0.238622	0.815541	-4.66112
SPATA1	0.469815	3.38651	1.22699	0.23864	0.815541	-4.66116
STMN2	0.509239	4.35398	1.22695	0.238654	0.815541	-4.66119
MAK16	0.469057	3.23253	1.22693	0.23866	0.815541	-4.6612
CLRN1	-0.49029	2.60497	-1.22686	0.238686	0.815541	-4.66126
NT5C3A_dup1	-0.623696	2.85973	-1.2266	0.238781	0.815541	-4.66147
FCER1A_dup1	-0.596381	1.93859	-1.22658	0.238786	0.815541	-4.66148
ENPP7	0.482685	3.32549	1.2264	0.238852	0.815541	-4.66162
ACOT2	-0.540322	3.22379	-1.2263	0.238892	0.815541	-4.66171
IGLL1_dup1	-0.434038	0.315053	-1.22618	0.238934	0.815541	-4.6618
GLUD1	0.455359	3.09175	1.22594	0.239024	0.815541	-4.662
AGTR1_dup18	-0.563697	1.29222	-1.22583	0.239061	0.815541	-4.66208
SPRY2	0.444427	6.76293	1.22578	0.239081	0.815541	-4.66212
FUT9	0.580205	2.852	1.2256	0.239146	0.815541	-4.66226
EPB41L3_dup1	-0.489081	5.78342	-1.22557	0.239156	0.815541	-4.66229
HMOX2_dup1	-0.515225	3.65227	-1.22553	0.239172	0.815541	-4.66232
CCDC142	-0.413835	3.76051	-1.22552	0.239175	0.815541	-4.66233
ETNK1	-0.411891	4.66526	-1.22542	0.239211	0.815541	-4.6624
MEOX1	-0.443992	1.89958	-1.22524	0.239278	0.815541	-4.66255
OR4N4	-0.487555	2.44989	-1.22521	0.239288	0.815541	-4.66257
SPHK1	0.505706	1.69191	1.2252	0.239295	0.815541	-4.66259
SLC5A10	0.516841	3.55155	1.22497	0.239376	0.815541	-4.66276
ECI2_dup1	0.432004	4.55005	1.22477	0.23945	0.815541	-4.66292
GSTA4_dup1	-0.463658	5.86059	-1.22452	0.239543	0.815541	-4.66313
FAM136A_dup1	0.431003	0.33947	1.22451	0.239544	0.815541	-4.66313
FAM76B	-0.436873	2.88244	-1.22447	0.239559	0.815541	-4.66316
ITGB1	-0.49593	2.45395	-1.22415	0.239677	0.815541	-4.66342
CSNK1E_dup1	0.547642	2.68732	1.224	0.239732	0.815541	-4.66354
SPOCK3	-0.437251	2.12511	-1.22399	0.239737	0.815541	-4.66355
RAB38	-0.415177	3.29635	-1.22397	0.239742	0.815541	-4.66356
IST1_dup1	0.468575	4.87424	1.2239	0.239767	0.815541	-4.66361
BCAT1_dup1	-0.424676	1.23834	-1.22383	0.239794	0.815541	-4.66367
FAM216B	0.579901	2.95846	1.22375	0.239822	0.815541	-4.66373
BDH2	0.428372	6.55069	1.22373	0.23983	0.815541	-4.66375
KJ900826_frag	0.447199	3.21506	1.22371	0.239837	0.815541	-4.66377
SART3_dup1	-0.697806	3.0095	-1.22357	0.239889	0.815541	-4.66388
DDT	0.488858	2.79746	1.22355	0.239898	0.815541	-4.6639
TYW1	0.514327	2.30393	1.22354	0.239902	0.815541	-4.66391
YAF2_dup3	-0.457986	5.36113	-1.22346	0.239931	0.815541	-4.66397
REEP4_dup1	-0.439645	3.88376	-1.22345	0.239935	0.815541	-4.66398
CCDC51	-0.504233	1.10325	-1.22327	0.239999	0.815541	-4.66412
OR14I1	-0.418376	0.571847	-1.22325	0.240009	0.815541	-4.66414
PRDM5_dup1	-0.434936	3.92987	-1.22321	0.240021	0.815541	-4.66416
CCDC106	0.429373	3.57043	1.22313	0.240051	0.815541	-4.66423
RAB33B	0.541202	2.40202	1.22309	0.240064	0.815541	-4.66426
CCNB3	-0.549994	1.66274	-1.22304	0.240085	0.815541	-4.6643
SPANXA1	-0.549118	1.62748	-1.22304	0.240086	0.815541	-4.6643
CBFA2T2	0.445206	3.41959	1.22299	0.240103	0.815541	-4.66434
DEFB104A_dup1	-0.499965	3.65409	-1.22292	0.240128	0.815541	-4.6644
NEK10	0.574916	3.40626	1.22288	0.240142	0.815541	-4.66443
UPP2	-0.458838	2.24525	-1.22279	0.240174	0.815541	-4.6645
KRTAP4-4	0.559903	3.82115	1.22275	0.24019	0.815541	-4.66453
PMEL	0.428409	2.85504	1.22275	0.240192	0.815541	-4.66453
UBR2	0.445871	4.0239	1.22238	0.240326	0.815769	-4.66483
CDK10_frag	0.650521	5.14175	1.22187	0.240512	0.815769	-4.66523
PSMG1_dup1	0.47159	3.65834	1.22181	0.240534	0.815769	-4.66527
DLC1	0.53943	3.0013	1.22175	0.240558	0.815769	-4.66533
BC041851.1_frag	-0.624397	4.29086	-1.22174	0.24056	0.815769	-4.66533
COG2_dup1	0.426549	4.50891	1.22149	0.240654	0.815769	-4.66553
H2(A+B)_dup13	-0.470308	6.04978	-1.22143	0.240674	0.815769	-4.66558
VNN2_dup1	-0.458385	3.24723	-1.2214	0.240688	0.815769	-4.66561
JPH2	-0.484254	4.6326	-1.22139	0.24069	0.815769	-4.66561
LOC338797	0.436587	4.40516	1.22139	0.240691	0.815769	-4.66561
TRNT1	0.590296	2.31921	1.22125	0.240742	0.815769	-4.66572
C1orf159_dup1	-0.487743	2.20222	-1.2211	0.240795	0.815769	-4.66584
SCRT1	-0.52449	1.48568	-1.22098	0.24084	0.815769	-4.66594
DCAF12L1	-0.476749	2.34189	-1.22082	0.2409	0.815769	-4.66606
GLRA3	0.462107	4.16389	1.22078	0.240914	0.815769	-4.6661
CDK15	-0.419224	0.670027	-1.22072	0.240935	0.815769	-4.66614
ADD1_dup1	-0.432897	4.66578	-1.2206	0.240982	0.815769	-4.66624
RPS21	0.459487	1.56293	1.22058	0.240988	0.815769	-4.66625
C21orf33	0.444558	5.29253	1.22057	0.240991	0.815769	-4.66626
MTIF3	0.459444	3.78574	1.22051	0.241016	0.815769	-4.66631
IL9_dup2	-0.482493	1.33535	-1.22035	0.241071	0.815769	-4.66643
GNAS	0.438656	2.27566	1.22026	0.241105	0.815769	-4.66651
ZNF738	0.448205	0.575661	1.2202	0.241126	0.815769	-4.66655
PNRC2	-0.428408	2.04953	-1.21964	0.241332	0.815769	-4.667
FN1	-0.46136	3.64264	-1.21939	0.241425	0.815769	-4.6672
ARIH2	0.603401	4.8936	1.21939	0.241426	0.815769	-4.6672
STAM	0.526846	4.48698	1.21927	0.241471	0.815769	-4.6673
HIST1H2AB	-0.537468	3.84273	-1.21919	0.2415	0.815769	-4.66736
GORAB	0.468153	2.88777	1.21902	0.241561	0.815769	-4.66749
ZFP28_dup1	-0.564878	3.26743	-1.21901	0.241567	0.815769	-4.6675
TATDN1	0.548714	3.47865	1.21883	0.241634	0.815769	-4.66765
BRSK2_dup1	-0.468503	3.38417	-1.21873	0.24167	0.815769	-4.66772
DCANP1	0.47893	2.31687	1.21871	0.241678	0.815769	-4.66774
DHX36_dup1	-0.658221	3.603	-1.2185	0.241753	0.815769	-4.6679
NOP2	-0.414343	1.4104	-1.21838	0.241797	0.815769	-4.668
PFAS	-0.439368	3.87183	-1.21838	0.241799	0.815769	-4.668
TESC	0.498813	2.47238	1.21824	0.24185	0.815769	-4.66811
ERa_dup14	-0.553987	5.48225	-1.21821	0.241862	0.815769	-4.66814
LIMK1_dup2	0.510327	3.08368	1.21806	0.241916	0.815769	-4.66825
MKNK1	0.435769	4.42695	1.21805	0.241919	0.815769	-4.66826
LDLRAD4	0.422319	6.1857	1.21783	0.242	0.815769	-4.66843
SLC2A5_dup1	0.478158	2.57231	1.21761	0.242082	0.815769	-4.66861
CHRD	-0.558734	1.09863	-1.21759	0.242092	0.815769	-4.66863
LCE5A	-0.447237	2.71951	-1.21755	0.242105	0.815769	-4.66866
ERO1A	-0.507858	1.71446	-1.21752	0.242116	0.815769	-4.66868
ZNF808	-0.523494	1.68978	-1.2175	0.242123	0.815769	-4.6687
ENPP6	-0.460364	0.975636	-1.21724	0.24222	0.815769	-4.6689
ARMC9	-0.438785	4.53881	-1.21722	0.242226	0.815769	-4.66892
DDO	0.530036	3.28861	1.21721	0.242231	0.815769	-4.66893
NCAPH2_dup2	0.470028	3.9707	1.21715	0.242252	0.815769	-4.66897
FAM101B	-0.419382	3.8001	-1.2171	0.24227	0.815769	-4.66901
LIM2	-0.505527	3.48487	-1.217	0.242307	0.815769	-4.66909
SSX5	0.456815	3.55617	1.21699	0.242312	0.815769	-4.6691
KIAA0408	0.440723	1.80848	1.21671	0.242414	0.815769	-4.66932
OR5T1	-0.487673	2.9566	-1.21668	0.242425	0.815769	-4.66934
NAPG	0.473132	4.81475	1.21668	0.242426	0.815769	-4.66935
NAPRT_dup1	-0.454481	3.62246	-1.21666	0.242433	0.815769	-4.66936
MIEF2	-0.407339	3.86893	-1.21654	0.242478	0.815769	-4.66946
EPHA7	0.503399	3.58641	1.21648	0.242499	0.815769	-4.6695
ABCC11	-0.456377	3.76972	-1.21648	0.242501	0.815769	-4.66951
RPS7	0.459519	3.79948	1.21646	0.242509	0.815769	-4.66952
C17orf58_dup1	-0.42898	0.570516	-1.21629	0.242569	0.815769	-4.66965
LRTM2	0.466743	3.15602	1.21612	0.242633	0.815769	-4.66979
C1orf101	0.424759	1.02177	1.21608	0.24265	0.815769	-4.66983
UBAP1	0.502105	3.16484	1.21598	0.242685	0.815769	-4.6699
ZAR1L	-0.659673	2.11781	-1.21592	0.242707	0.815769	-4.66995
ALK_dup3	-0.432268	2.45033	-1.21538	0.242908	0.815769	-4.67038
CRK_dup1	-0.501094	5.60671	-1.21537	0.242909	0.815769	-4.67038
IGKC_dup23	0.497564	2.85901	1.21535	0.242919	0.815769	-4.6704
DENND2C	0.447846	3.65166	1.2153	0.242935	0.815769	-4.67044
RASGRP2_dup1	-0.438331	5.15019	-1.21518	0.24298	0.815769	-4.67053
OR2T10_dup1	0.460989	3.38342	1.21515	0.242991	0.815769	-4.67055
BRIX1_dup1	-0.485021	3.14912	-1.21513	0.242999	0.815769	-4.67057
NMRK2	0.425726	4.58378	1.21512	0.243002	0.815769	-4.67058
DCAF4	0.455612	3.26066	1.21511	0.243008	0.815769	-4.67059
FOXD4L6_dup1	-0.490476	3.35072	-1.21501	0.243044	0.815769	-4.67067
LYPLAL1	0.43428	5.10635	1.215	0.243047	0.815769	-4.67067
MS4A7	-0.62288	2.21347	-1.21494	0.243071	0.815769	-4.67073
TERF1_dup1	-0.449851	1.49695	-1.21478	0.243128	0.815769	-4.67085
MCPH1	0.417546	3.01635	1.21458	0.243205	0.815769	-4.67101
CD96	0.460211	4.02019	1.2145	0.243231	0.815769	-4.67107
KJ902886	-0.560961	2.8921	-1.21445	0.243252	0.815769	-4.67111
TYMP	-0.545845	4.23691	-1.21443	0.243259	0.815769	-4.67113
TTYH1	0.452007	4.18554	1.21441	0.243265	0.815769	-4.67114
NIPAL3_dup1	0.55981	2.33579	1.21439	0.243275	0.815769	-4.67116
UGT1A8	0.547861	1.79955	1.21434	0.243294	0.815769	-4.6712
GDA	0.428286	7.0279	1.21429	0.243309	0.815769	-4.67123
ZIM2	-0.459589	1.6199	-1.21422	0.243338	0.815769	-4.6713
FLYWCH1	0.447524	3.25237	1.21399	0.243423	0.815912	-4.67148
DNAJB5_dup1	-0.408462	5.88731	-1.21391	0.243451	0.815912	-4.67154
CSH1_dup1	0.479353	4.0168	1.21363	0.243557	0.815943	-4.67176
SEC22B	0.463723	4.04556	1.21359	0.24357	0.815943	-4.67179
PHYH	0.605857	3.89556	1.21354	0.24359	0.815943	-4.67183
INPP5F_dup1	-0.430988	1.04138	-1.21345	0.243622	0.815943	-4.6719
CCDC155	-0.407229	5.30007	-1.21341	0.243637	0.815943	-4.67193
STARD7	0.471762	4.63076	1.21332	0.24367	0.815943	-4.672
ZBTB14_dup1	-0.481107	4.10604	-1.2128	0.243862	0.816322	-4.67241
LOC100287792_frag	-0.482384	3.3664	-1.21276	0.243879	0.816322	-4.67245
GBX1	-0.598734	2.74011	-1.21255	0.243956	0.816322	-4.67261
PLG	0.439353	3.82076	1.21244	0.243999	0.816322	-4.6727
RNPC3	0.515165	2.86217	1.21217	0.244098	0.816322	-4.67291
RGMB	-0.474763	3.74946	-1.21214	0.244108	0.816322	-4.67293
PLOD1	0.441716	4.30652	1.21196	0.244175	0.816322	-4.67308
FGF16	-0.419245	1.69396	-1.21182	0.244228	0.816322	-4.67319
TUBA3C	0.485329	3.46242	1.21178	0.244243	0.816322	-4.67322
CAPS	-0.403472	1.56368	-1.21176	0.244249	0.816322	-4.67323
RIN1	-0.490247	2.83262	-1.21174	0.244259	0.816322	-4.67325
SFRP4_dup1	-0.49521	3.70632	-1.21167	0.244283	0.816322	-4.67331
HIST1H2BD	-0.579788	2.09881	-1.21159	0.244314	0.816322	-4.67337
ENTPD3	-0.420357	0.892066	-1.21158	0.244316	0.816322	-4.67338
CHRNA4	0.486178	2.17625	1.2115	0.244347	0.816322	-4.67344
EGFL8	0.499439	3.14365	1.21134	0.244408	0.816322	-4.67357
DCUN1D4	-0.509288	2.67868	-1.21126	0.244435	0.816322	-4.67363
HDDC3	0.416028	3.08455	1.2112	0.24446	0.816322	-4.67368
CMA1_dup1	-0.40881	3.69233	-1.21113	0.244485	0.816322	-4.67373
ENKUR	0.457165	2.69909	1.21105	0.244516	0.816322	-4.6738
VSTM4_dup1	-0.515385	2.2141	-1.21089	0.244573	0.816322	-4.67392
TBX5_dup2	0.470681	3.04693	1.21081	0.244604	0.816322	-4.67399
IGHG1_dup22	0.413032	15.7568	1.21077	0.24462	0.816322	-4.67402
OR52I1	-0.452526	2.85263	-1.21075	0.244628	0.816322	-4.67404
PSMG3	0.430732	4.26099	1.21057	0.244693	0.816322	-4.67418
TRIM55	0.493679	4.17147	1.21051	0.244715	0.816322	-4.67422
SPRR1B	0.46342	4.36499	1.21032	0.244786	0.816322	-4.67437
AGTR1_dup8	-0.447659	2.34358	-1.21006	0.244882	0.816322	-4.67457
LDHAL6A	-0.468833	1.3383	-1.21003	0.244893	0.816322	-4.6746
DAPP1	-0.413906	7.38882	-1.21001	0.244902	0.816322	-4.67462
SEC23B_dup1	0.457375	3.68903	1.20996	0.244919	0.816322	-4.67465
CBS	0.483003	4.26078	1.20993	0.244932	0.816322	-4.67468
TRIM68	-0.462437	3.86745	-1.20991	0.244939	0.816322	-4.6747
OR11G2_dup1	-0.517891	1.20065	-1.20955	0.245072	0.816464	-4.67498
SNX19_dup2	-0.441479	3.15599	-1.20951	0.245086	0.816464	-4.67501
PRRC1_dup1	0.451768	4.04924	1.20934	0.24515	0.816464	-4.67514
KLHL11	0.440605	4.11326	1.20921	0.245199	0.816464	-4.67525
DEFB125	-0.500672	1.77065	-1.20917	0.245215	0.816464	-4.67528
TMOD1	0.453614	4.13173	1.20908	0.245249	0.816464	-4.67535
ARPP21	-0.598512	1.593	-1.20908	0.245249	0.816464	-4.67535
MT1F	-0.433003	0.755051	-1.20903	0.245266	0.816464	-4.67539
UTP18_dup2	0.46956	3.83568	1.20895	0.245296	0.816464	-4.67545
NAMPT_dup1	-0.468102	4.62312	-1.20847	0.245475	0.816763	-4.67583
SOST	-0.452878	2.63778	-1.20846	0.24548	0.816763	-4.67584
2026-09-03	-0.679921	1.99568	-1.20843	0.245491	0.816763	-4.67586
KCTD10	0.525615	2.47845	1.20827	0.245549	0.816838	-4.67598
SLC25A52	0.41037	3.06939	1.20815	0.245597	0.816881	-4.67609
TP53TG3_dup2	-0.428801	2.48217	-1.20772	0.245754	0.817095	-4.67642
CREM_dup1	-0.497244	2.78186	-1.20763	0.245788	0.817095	-4.67649
FAM27L	-0.455219	1.03368	-1.20762	0.245794	0.817095	-4.6765
ASB17	-0.446456	0.975527	-1.20745	0.245857	0.817095	-4.67663
PLA2G1B	0.470392	3.19312	1.20722	0.245941	0.817095	-4.67681
MRPL19_dup1	-0.436815	5.0604	-1.20705	0.246004	0.817095	-4.67694
STAU1_dup1	-0.489162	3.5829	-1.20695	0.246045	0.817095	-4.67703
MRPL42_dup1	-0.432952	3.54313	-1.20693	0.24605	0.817095	-4.67704
HMGN4	0.453726	3.77124	1.20685	0.246081	0.817095	-4.67711
UNC119	-0.449214	0.470632	-1.20682	0.246093	0.817095	-4.67713
KAZALD1	-0.462813	4.03108	-1.20671	0.246134	0.817095	-4.67722
TTK	0.450734	3.06747	1.20663	0.246163	0.817095	-4.67728
ELMO3_dup1	-0.445258	3.62224	-1.20655	0.246194	0.817095	-4.67734
PANK3	0.424211	5.90733	1.20629	0.246291	0.817095	-4.67755
RPS24	0.409251	2.85	1.20625	0.246307	0.817095	-4.67758
MKS1_frag	0.47484	2.32848	1.20624	0.24631	0.817095	-4.67759
CDHR2	0.485583	3.74737	1.20615	0.246342	0.817095	-4.67766
ZBTB8A	-0.500037	3.82541	-1.20576	0.246491	0.817095	-4.67797
CD8A	-0.426637	0.718798	-1.20573	0.246501	0.817095	-4.67799
GPR141	-0.520787	1.91663	-1.20566	0.246528	0.817095	-4.67805
STYX_dup1	0.457577	2.86036	1.20562	0.246542	0.817095	-4.67807
GBP3_dup1	0.40423	3.40152	1.20556	0.246562	0.817095	-4.67812
LENG8	-0.569728	3.84666	-1.20552	0.24658	0.817095	-4.67816
KRTAP10-2	-0.438933	3.42526	-1.20547	0.246599	0.817095	-4.6782
H1_dup4	-0.510739	6.71865	-1.20546	0.2466	0.817095	-4.6782
BC126936_frag	-0.425297	0.906489	-1.20538	0.24663	0.817095	-4.67826
COX6C	-0.524098	2.99607	-1.2053	0.246662	0.817095	-4.67833
TMPRSS3_dup1	-0.586822	2.53643	-1.20513	0.246723	0.817095	-4.67846
KLK15_dup2	0.427735	3.48619	1.20512	0.246728	0.817095	-4.67847
C2orf73	-0.439883	2.88522	-1.2051	0.246735	0.817095	-4.67848
ALOX15B	0.479313	4.21029	1.20507	0.246748	0.817095	-4.67851
IRS1	0.49374	4.94647	1.20483	0.246837	0.817231	-4.67869
SESN3_dup2	0.432326	4.07214	1.20466	0.246902	0.817231	-4.67883
JAG1_dup1	0.432107	3.57642	1.20435	0.247018	0.817231	-4.67907
MED10	0.418343	2.68409	1.20421	0.24707	0.817231	-4.67918
FARP1	0.415331	1.19923	1.20388	0.247192	0.817231	-4.67944
ADAM2_dup1	0.422995	3.15122	1.20387	0.247196	0.817231	-4.67945
PAX6	0.473071	1.31144	1.20379	0.247227	0.817231	-4.67951
BAG6	0.484498	4.36459	1.20376	0.247237	0.817231	-4.67953
KCTD18_dup1	0.48144	3.3451	1.20372	0.247254	0.817231	-4.67957
HOXC8	0.546897	2.96009	1.20366	0.247275	0.817231	-4.67961
SPICE1	-0.427789	1.39805	-1.20359	0.247303	0.817231	-4.67967
SNRNP40	0.529734	2.9849	1.20338	0.247383	0.817231	-4.67984
SEMA6C	-0.50537	1.67994	-1.20336	0.24739	0.817231	-4.67985
TRPM3	-0.500311	1.84229	-1.20331	0.247407	0.817231	-4.67989
KJ901928_frag	0.44746	3.11108	1.20309	0.247489	0.817231	-4.68006
NINJ2	-0.420303	5.60223	-1.203	0.247522	0.817231	-4.68013
C17orf51	0.457626	3.05137	1.20295	0.247542	0.817231	-4.68017
COG3	-0.508983	3.45612	-1.20291	0.247557	0.817231	-4.6802
TWF1_dup1	-0.481981	2.88846	-1.20286	0.247578	0.817231	-4.68025
ORMDL2	0.404106	10.8365	1.20281	0.247595	0.817231	-4.68028
TMC2	-0.455826	1.81965	-1.20276	0.247616	0.817231	-4.68032
KJ901253_frag	-0.578321	0.967605	-1.20274	0.24762	0.817231	-4.68033
UBA6_dup1	0.443698	3.70423	1.20243	0.247737	0.817231	-4.68058
EVX2	-0.515827	1.55736	-1.20223	0.247814	0.817231	-4.68074
GPR152	0.50419	2.64647	1.20219	0.247827	0.817231	-4.68076
MDFI_dup1	-0.524295	1.88037	-1.20219	0.247829	0.817231	-4.68077
FAM109A	0.440211	3.64976	1.20212	0.247856	0.817231	-4.68083
ATF7_dup1	-0.406602	3.97955	-1.20202	0.247892	0.817231	-4.6809
ST6GALNAC1_dup3	-0.444319	1.53832	-1.20199	0.247902	0.817231	-4.68092
DIS3L	-0.534771	1.25155	-1.20196	0.247915	0.817231	-4.68095
TMEM236	-0.549995	1.58721	-1.20195	0.24792	0.817231	-4.68096
TEX101	0.431549	4.10934	1.2019	0.247938	0.817231	-4.681
HOXC4_dup1	-0.486217	1.92956	-1.20181	0.247971	0.817231	-4.68107
CNR2	0.463349	4.09256	1.20179	0.24798	0.817231	-4.68108
ATRIP_dup3	-0.576757	3.18875	-1.20153	0.248076	0.817431	-4.68128
DFNA5	-0.41522	4.05523	-1.20123	0.248189	0.817438	-4.68152
WDR61	-0.606046	4.27659	-1.2012	0.248203	0.817438	-4.68155
C5orf28	0.428043	4.12172	1.20118	0.248207	0.817438	-4.68156
PHF1	0.40655	3.31676	1.20114	0.248222	0.817438	-4.68159
FDPS_dup1	-0.414162	5.23028	-1.20092	0.248307	0.817438	-4.68177
OXNAD1	0.44523	5.49012	1.2008	0.248352	0.817438	-4.68186
MED28_dup1	-0.446504	2.70194	-1.20034	0.248526	0.817438	-4.68222
TUBB	0.42998	4.35236	1.2001	0.248617	0.817438	-4.68241
STAG3L4	-0.441876	1.08761	-1.1999	0.248691	0.817438	-4.68256
KPNA5	0.462652	3.51279	1.19984	0.248712	0.817438	-4.68261
LYST	0.515995	3.04071	1.19976	0.248744	0.817438	-4.68267
RAB42	0.495578	3.162	1.19973	0.248754	0.817438	-4.68269
RECK_dup1	0.439623	3.08903	1.19972	0.248758	0.817438	-4.6827
BC071784_frag	-0.488352	3.25329	-1.19972	0.248759	0.817438	-4.68271
C1orf186	0.461292	5.79067	1.19952	0.248832	0.817438	-4.68286
ERCC6L2_dup1	0.410825	5.79804	1.19947	0.248853	0.817438	-4.6829
FST	-0.429076	4.45277	-1.19944	0.248866	0.817438	-4.68293
GARS_dup1	-0.422335	4.88247	-1.19934	0.248901	0.817438	-4.683
GSTO1	0.427985	6.13742	1.19932	0.248909	0.817438	-4.68302
FRMPD2B	-0.43	3.33597	-1.19921	0.248951	0.817438	-4.6831
TCEAL8	0.44437	3.84655	1.19896	0.249045	0.817438	-4.6833
TSEN15	0.471351	3.82918	1.19891	0.249063	0.817438	-4.68334
MLYCD	-0.4951	3.61996	-1.1989	0.24907	0.817438	-4.68335
GJA9	0.606174	3.36872	1.19882	0.249099	0.817438	-4.68341
OR7E91P_frag	0.483606	2.51003	1.1987	0.249144	0.817438	-4.6835
CRACR2A	0.487077	2.19618	1.19857	0.249192	0.817438	-4.6836
ITPRIPL2	-0.421176	1.32032	-1.19855	0.249201	0.817438	-4.68362
EN2	-0.477081	3.8623	-1.19852	0.249213	0.817438	-4.68365
IKBKB	-0.459914	3.15869	-1.19848	0.249225	0.817438	-4.68367
COL1A2_dup1	-0.435056	4.06679	-1.19845	0.249237	0.817438	-4.6837
NSMCE1	0.447436	2.28853	1.19821	0.249328	0.817438	-4.68389
TMCO3_dup1	-0.476582	2.4235	-1.19815	0.24935	0.817438	-4.68393
GIPC1_dup1	-0.513594	2.5993	-1.19814	0.249357	0.817438	-4.68394
IGL@	-0.477187	3.7189	-1.19813	0.249357	0.817438	-4.68395
HIST2H2AC_dup1	-0.421764	0.806156	-1.19785	0.249463	0.817438	-4.68416
GPR161	0.485537	2.53387	1.19759	0.249564	0.817438	-4.68437
EDN3_dup1	-0.467103	3.46509	-1.19745	0.249614	0.817438	-4.68448
C8orf44_dup1	0.512392	3.79162	1.19744	0.249619	0.817438	-4.68449
RNF126_dup1	-0.434793	2.518	-1.19743	0.249625	0.817438	-4.6845
RPL3	0.415902	3.90128	1.19737	0.249647	0.817438	-4.68455
PNCK	-0.496267	1.79159	-1.19728	0.24968	0.817438	-4.68461
ZNF224	0.443179	3.11758	1.19717	0.249722	0.817438	-4.6847
NAT6	-0.424197	3.78672	-1.19715	0.24973	0.817438	-4.68472
IL18	0.453962	3.81417	1.19711	0.249744	0.817438	-4.68475
GPR56	-0.439972	1.91816	-1.19705	0.249768	0.817438	-4.6848
URI1	0.49618	4.105	1.19684	0.249846	0.817438	-4.68496
C5orf51	-0.411367	4.05868	-1.19665	0.249919	0.817438	-4.68511
TAX1BP1	0.443496	2.136	1.19664	0.249922	0.817438	-4.68511
OR2W3	0.448796	3.31327	1.19651	0.249971	0.817438	-4.68521
PIK3R2	-0.565225	3.58659	-1.19651	0.249971	0.817438	-4.68522
MSLN_dup1	0.441289	4.12288	1.19649	0.249978	0.817438	-4.68523
C2orf49	0.553752	3.39853	1.19645	0.249995	0.817438	-4.68526
DPAGT1_dup2	-0.480785	2.47447	-1.19628	0.250059	0.817438	-4.6854
TVP23B	0.517996	2.2198	1.19626	0.250068	0.817438	-4.68541
LINC00885_frag	0.43196	3.12775	1.19564	0.250301	0.817438	-4.6859
SPP1	0.480836	0.728683	1.19545	0.250373	0.817438	-4.68605
FIP1L1_dup1	0.536987	2.69668	1.19533	0.250419	0.817438	-4.68614
GTDC1	-0.460942	1.9938	-1.1952	0.250466	0.817438	-4.68624
KIR2DL5B	-0.480363	2.8731	-1.19518	0.250474	0.817438	-4.68625
CRH	0.50243	4.15579	1.19504	0.250529	0.817438	-4.68637
COL16A1	-0.492199	2.91152	-1.19501	0.250539	0.817438	-4.68639
NR2C1	0.494477	2.83948	1.19498	0.250552	0.817438	-4.68641
PPP1R13L	-0.52105	5.4271	-1.19492	0.250573	0.817438	-4.68646
ZNF131	0.480451	1.33504	1.19492	0.250573	0.817438	-4.68646
PYCR1	-0.640429	4.09377	-1.19474	0.250643	0.817438	-4.6866
PSD3	-0.476169	1.84382	-1.19457	0.250708	0.817438	-4.68673
FOXE1	-0.444985	0.883815	-1.19452	0.250725	0.817438	-4.68677
ABAT_dup1	0.471375	2.40966	1.19451	0.250728	0.817438	-4.68678
ZNF281	0.421304	2.08876	1.19449	0.250735	0.817438	-4.68679
APITD1	-0.403165	4.06275	-1.19425	0.250827	0.817438	-4.68698
FAM213A	-0.428624	3.1894	-1.19419	0.25085	0.817438	-4.68703
CTDSPL	-0.422515	4.49282	-1.19417	0.250859	0.817438	-4.68705
WWC2_frag	-0.450629	2.89433	-1.19416	0.25086	0.817438	-4.68705
ZNF449	0.423136	3.46562	1.19401	0.250917	0.817438	-4.68717
OR4K14	0.443381	3.86448	1.19399	0.250927	0.817438	-4.68718
PITHD1	0.474274	3.52504	1.19398	0.25093	0.817438	-4.68719
KIF25	-0.45135	3.37089	-1.1939	0.250962	0.817438	-4.68726
AC100793.2_frag	-0.495672	2.0368	-1.19386	0.250977	0.817438	-4.68729
DUS4L	-0.538847	3.14946	-1.19384	0.250983	0.817438	-4.6873
CWC25	0.434828	2.32182	1.19378	0.251005	0.817438	-4.68734
TMEM74	0.49913	4.33618	1.19377	0.251011	0.817438	-4.68736
SFTPA1	-0.549876	3.54954	-1.19376	0.251013	0.817438	-4.68736
SNAI2	-0.465146	6.69153	-1.19369	0.251041	0.817438	-4.68742
MAP2	-0.398474	6.74857	-1.19361	0.251071	0.817438	-4.68748
PIGF_dup1	-0.507215	1.47641	-1.19333	0.251176	0.817438	-4.6877
LDHA	0.452931	4.29171	1.1932	0.251226	0.817438	-4.6878
SPTSSA_dup1	0.539148	3.48513	1.19317	0.251239	0.817438	-4.68783
STARD5_frag	0.508832	3.60468	1.19316	0.251243	0.817438	-4.68784
MBD2	-0.437275	2.53349	-1.193	0.251301	0.817438	-4.68795
LHX6	0.536133	2.58165	1.19292	0.251331	0.817438	-4.68802
FAM149B1	-0.487516	2.15488	-1.19291	0.251335	0.817438	-4.68802
IL36G	0.48565	2.36179	1.19271	0.251412	0.817438	-4.68818
TMEM8A	0.436778	3.32129	1.19266	0.251432	0.817438	-4.68822
SELT_dup1	0.415701	4.95088	1.19264	0.25144	0.817438	-4.68824
C18orf21	0.415386	3.42866	1.19264	0.251441	0.817438	-4.68824
OTUD4_frag	-0.487916	2.79344	-1.19256	0.251471	0.817438	-4.6883
FAM13A	0.411282	3.71298	1.19254	0.251479	0.817438	-4.68832
ARFIP1	0.45981	3.80203	1.19243	0.25152	0.817457	-4.6884
OLFM1_dup2	0.487195	2.9224	1.19225	0.251588	0.817564	-4.68854
MRPL21_dup2	0.46891	2.58761	1.19214	0.251629	0.817582	-4.68863
SLC17A5	0.490479	3.69505	1.19204	0.251666	0.817589	-4.6887
PRG2	0.434514	3.44597	1.19158	0.251841	0.818046	-4.68906
BPIFA1	-0.602877	3.45683	-1.19143	0.251899	0.818102	-4.68918
USP21_dup1	-0.434196	4.35795	-1.19135	0.251929	0.818102	-4.68924
DDX39A_dup1	0.485752	1.34308	1.19115	0.252006	0.818239	-4.6894
SESN3	-0.423027	0.503659	-1.19096	0.25208	0.818269	-4.68955
FBXW12_dup1	0.561414	2.69867	1.19094	0.252086	0.818269	-4.68956
SH2D3A	0.474359	4.61576	1.19061	0.252213	0.818568	-4.68982
TMEM255B	0.502747	3.29732	1.19048	0.252261	0.818599	-4.68992
CCDC107_dup1	-0.464361	2.42461	-1.1904	0.252292	0.818599	-4.68998
AGER	-0.448099	3.68168	-1.19017	0.252381	0.818712	-4.69016
CARD14	0.44059	4.7557	1.19012	0.252398	0.818712	-4.6902
MSLN	-0.454902	1.6435	-1.18998	0.252454	0.818781	-4.69031
MDK	0.519417	2.06784	1.18979	0.252524	0.818895	-4.69046
CHST7	-0.505122	2.69856	-1.18954	0.252621	0.819094	-4.69065
GABRR2	-0.474501	2.08364	-1.18894	0.252849	0.81972	-4.69112
KMO	-0.486171	1.40409	-1.1887	0.252941	0.819746	-4.69131
GNS	0.440088	2.87895	1.18868	0.252948	0.819746	-4.69132
HIST1H1D	-0.495948	5.84012	-1.18864	0.252965	0.819746	-4.69135
CCDC34	0.472585	2.91783	1.18842	0.253048	0.819746	-4.69152
ARL13B_dup1	-0.476697	3.46988	-1.18842	0.253049	0.819746	-4.69153
SLC26A1	0.563512	1.86973	1.18826	0.253108	0.819746	-4.69165
IQUB	-0.493306	3.17033	-1.18819	0.253135	0.819746	-4.6917
CHORDC1	-0.463182	3.63218	-1.18815	0.253149	0.819746	-4.69173
KJ904328.1_frag	-0.446064	0.813669	-1.18802	0.253201	0.819746	-4.69184
NAA30_dup1	-0.58788	3.12013	-1.188	0.253208	0.819746	-4.69185
SAMD8	0.465712	3.19003	1.18764	0.253346	0.820047	-4.69213
DOC2A_dup1	-0.39621	1.12964	-1.18757	0.253372	0.820047	-4.69218
GRK7_dup3	-0.432598	3.39611	-1.18739	0.253443	0.820162	-4.69233
PSMA7	0.516814	2.62647	1.18715	0.253534	0.820164	-4.69251
KITLG	0.569869	3.3621	1.18714	0.253535	0.820164	-4.69251
VPS4B	-0.420504	4.00759	-1.18707	0.253565	0.820164	-4.69258
EPS8L1_dup1	0.401398	3.22873	1.18677	0.253678	0.820164	-4.6928
CDK12_dup1	-0.539264	2.43371	-1.18677	0.253679	0.820164	-4.69281
IDH1	-0.57383	5.16084	-1.18673	0.253695	0.820164	-4.69284
FHL3	0.412286	2.06864	1.1867	0.253704	0.820164	-4.69286
GNAZ_dup2	0.466109	2.80064	1.18652	0.253776	0.820164	-4.693
SOX5_dup1	0.445521	4.17688	1.18651	0.253779	0.820164	-4.69301
FAM76A	0.455991	0.968593	1.18647	0.253795	0.820164	-4.69304
GH1_dup1	-0.424879	4.70381	-1.18635	0.253841	0.8202	-4.69314
AADAC_dup1	-0.39791	3.97965	-1.18597	0.253986	0.820428	-4.69343
SMPDL3B	0.507169	2.28107	1.18592	0.254004	0.820428	-4.69347
NUP54	0.427247	5.49455	1.18566	0.254103	0.820428	-4.69367
CCDC42	0.472139	2.2453	1.1856	0.254126	0.820428	-4.69371
DPY19L2	0.450791	1.23672	1.18542	0.254195	0.820428	-4.69385
HYAL2	0.41124	3.66278	1.18538	0.254209	0.820428	-4.69388
SLC19A2	-0.411445	1.66122	-1.18537	0.254217	0.820428	-4.6939
FAM173B	-0.451416	2.49538	-1.18535	0.254221	0.820428	-4.69391
GABBR1	0.451686	3.08826	1.18533	0.254229	0.820428	-4.69392
PLAC8L1	0.46908	3.62241	1.18504	0.254341	0.820657	-4.69415
FUZ	0.39673	7.3381	1.18495	0.254377	0.820657	-4.69422
PITX2	-0.466755	1.59099	-1.18487	0.254405	0.820657	-4.69428
DKK1	-0.429325	4.39516	-1.18441	0.254585	0.820773	-4.69464
SAFB2	-0.439943	4.58659	-1.18438	0.254595	0.820773	-4.69466
SPINT2	-0.431074	3.61897	-1.18425	0.254644	0.820773	-4.69476
ZNF560	-0.423788	0.64413	-1.18425	0.254646	0.820773	-4.69476
WHSC1_dup4	-0.464926	2.23047	-1.1842	0.254665	0.820773	-4.6948
CD7	0.482894	3.78229	1.18409	0.254706	0.820773	-4.69489
ZBTB21	-0.477355	3.94091	-1.18399	0.254746	0.820773	-4.69497
MYL12B	0.500977	3.94474	1.18396	0.254755	0.820773	-4.69498
GRHL2	0.432187	3.59459	1.18381	0.254814	0.820773	-4.6951
AGFG1	0.470443	2.44994	1.18381	0.254815	0.820773	-4.69511
ME3	-0.440174	5.76047	-1.18375	0.254838	0.820773	-4.69515
CUEDC2_frag	0.521801	3.00406	1.18368	0.254864	0.820773	-4.6952
CD40LG	-0.420206	3.76597	-1.18342	0.254963	0.820775	-4.69541
LRRC4B	-0.425078	4.07958	-1.18327	0.255023	0.820775	-4.69553
ADAMTS1	-0.469221	1.49707	-1.18324	0.255034	0.820775	-4.69555
EXOG_dup2	0.403668	4.13076	1.18311	0.255085	0.820775	-4.69565
CDX2	0.506205	2.83704	1.18299	0.255129	0.820775	-4.69574
KLF12_dup1	0.472269	2.60306	1.18287	0.255176	0.820775	-4.69583
OR2B2	-0.422964	1.94433	-1.18281	0.255197	0.820775	-4.69588
NAMPT_dup3	-0.424476	0.623908	-1.18281	0.255197	0.820775	-4.69588
HNRNPH3	0.4025	0.441804	1.18273	0.255228	0.820775	-4.69594
SERBP1_dup1	0.429322	2.35594	1.18262	0.25527	0.820775	-4.69602
CCND2	-0.435099	2.05228	-1.18254	0.255303	0.820775	-4.69609
SURF1	-0.462634	1.23646	-1.18231	0.25539	0.820775	-4.69626
PSMD7_dup1	-0.415888	3.61686	-1.18216	0.255447	0.820775	-4.69638
FBXO38_dup1	-0.499965	3.85026	-1.18212	0.255464	0.820775	-4.69641
ATP2A1_dup1	-0.407364	0.854098	-1.18212	0.255465	0.820775	-4.69641
ZNF627	-0.481344	1.44393	-1.18192	0.255539	0.820775	-4.69656
BIN1_dup2	-0.499016	4.93888	-1.18192	0.255542	0.820775	-4.69657
TNFRSF10C	-0.504342	3.82085	-1.18191	0.255545	0.820775	-4.69658
LOC100132167_frag	0.411768	0.822336	1.1818	0.255585	0.820775	-4.69666
SMIM12	0.425361	5.35915	1.18177	0.255597	0.820775	-4.69668
LETM1	-0.410548	3.75558	-1.18176	0.255603	0.820775	-4.69669
FTCDNL1	-0.434471	2.92073	-1.18145	0.255722	0.820777	-4.69693
OR52B2	-0.440736	3.16816	-1.18135	0.255759	0.820777	-4.69701
ARHGEF39_dup2	0.45218	3.91112	1.1813	0.255779	0.820777	-4.69705
LUC7L2_dup2	-0.518317	4.34174	-1.18111	0.255854	0.820777	-4.6972
STEAP3	0.426674	3.94816	1.18109	0.255861	0.820777	-4.69721
SCML1	0.445837	4.42361	1.18109	0.255862	0.820777	-4.69721
CTSG	-0.43192	0.582246	-1.18105	0.255877	0.820777	-4.69724
KIF12_dup1	-0.53241	3.0492	-1.18102	0.255885	0.820777	-4.69726
OR6K6_dup1	0.475109	3.85044	1.18087	0.255946	0.820859	-4.69738
MX1	0.431334	6.76686	1.18062	0.256042	0.821037	-4.69757
RNASE8	-0.470241	2.91868	-1.18048	0.256095	0.821037	-4.69768
TMEM126A	-0.427917	3.09958	-1.18037	0.256136	0.821037	-4.69776
FGGY	0.459805	1.77143	1.18036	0.256143	0.821037	-4.69778
ATP5G3	-0.479913	3.17776	-1.17979	0.256361	0.821623	-4.69821
RNF7	-0.428228	0.772008	-1.17948	0.256479	0.82168	-4.69845
TNS1	-0.578886	1.94275	-1.17943	0.256502	0.82168	-4.6985
MYEOV2	-0.533012	2.30144	-1.17938	0.25652	0.82168	-4.69853
MTA1_dup1	0.438725	3.9134	1.17936	0.256528	0.82168	-4.69855
RSRP1_dup2	0.420265	6.88817	1.17918	0.256595	0.82168	-4.69868
PLCD4	-0.402926	5.16058	-1.17916	0.256605	0.82168	-4.6987
IFNA17	-0.468827	5.89194	-1.17911	0.256625	0.82168	-4.69874
LY6K	-0.48763	1.90647	-1.17893	0.256695	0.821791	-4.69888
GALNT16	0.513046	2.96651	1.17883	0.256732	0.821797	-4.69896
RPUSD3_dup2	-0.452468	2.11392	-1.17825	0.256958	0.821866	-4.69941
SUMO4	-0.441076	1.16589	-1.17807	0.257028	0.821866	-4.69955
D2HGDH_frag	0.429113	3.87202	1.17801	0.257049	0.821866	-4.69959
AL137795.10_frag	-0.39705	4.89649	-1.17789	0.257095	0.821866	-4.69968
BTN3A3_dup1	-0.436956	5.64812	-1.1778	0.257128	0.821866	-4.69975
SCIN_dup1	0.426546	4.57797	1.17774	0.257152	0.821866	-4.6998
CLDN20_dup1	-0.40688	4.11056	-1.17774	0.257154	0.821866	-4.6998
GUCA1A	0.420054	4.38205	1.17774	0.257155	0.821866	-4.6998
OR6B1	0.539337	2.62105	1.17769	0.257172	0.821866	-4.69984
HK1_dup1	-0.439977	1.73377	-1.17769	0.257173	0.821866	-4.69984
RNF144A	-0.55014	4.03803	-1.17763	0.257196	0.821866	-4.69988
RFWD2	-0.428678	4.03003	-1.17758	0.257215	0.821866	-4.69992
RDH10	-0.557226	5.61582	-1.17753	0.257233	0.821866	-4.69996
FHL1	-0.418757	0.965146	-1.1775	0.257247	0.821866	-4.69999
KIAA0226L	0.399209	4.69602	1.17738	0.257292	0.821896	-4.70008
LASP1	0.427634	2.99706	1.1768	0.257519	0.822141	-4.70053
KCTD18_dup4	-0.403098	0.340327	-1.17678	0.257526	0.822141	-4.70054
HEPACAM2	0.431278	3.97158	1.17676	0.257534	0.822141	-4.70056
OSBPL8_dup1	-0.407563	4.46508	-1.17661	0.257589	0.822141	-4.70067
PSG8	-0.521879	3.12897	-1.17637	0.257685	0.822141	-4.70086
RXRG	0.498127	3.21876	1.17633	0.2577	0.822141	-4.70089
GPR4	0.557134	3.15634	1.17628	0.257717	0.822141	-4.70092
SNAP47_dup2	-0.599527	3.13105	-1.17618	0.257759	0.822141	-4.70101
PXDC1_dup1	0.483238	1.08015	1.17614	0.257773	0.822141	-4.70104
CIB3	-0.430159	0.719799	-1.17591	0.257861	0.822141	-4.70121
MMP12_dup1	0.43833	3.45516	1.17589	0.257871	0.822141	-4.70123
UBE2NL	0.464147	4.13498	1.17588	0.257874	0.822141	-4.70124
LOC101928327_frag	0.465579	2.72548	1.17586	0.25788	0.822141	-4.70125
TWF2	-0.544223	3.9842	-1.1757	0.257943	0.822141	-4.70137
ZCCHC12_dup2	0.485013	3.37972	1.17568	0.25795	0.822141	-4.70139
APEX1_dup1	-0.446092	3.72206	-1.17567	0.257956	0.822141	-4.7014
C1QTNF3_dup1	-0.592747	1.79359	-1.17561	0.257979	0.822141	-4.70144
ST8SIA1	-0.42337	3.59552	-1.17555	0.258003	0.822141	-4.70149
NOB1	0.581048	2.8057	1.17532	0.25809	0.822306	-4.70167
LRRC75A-AS1	-0.403662	3.69878	-1.17514	0.258162	0.822325	-4.70181
PPA2	-0.395371	1.7504	-1.1751	0.258174	0.822325	-4.70183
STK3_dup1	-0.444403	0.5822	-1.17497	0.258225	0.822325	-4.70193
GABPB1_dup3	-0.493373	3.66492	-1.17483	0.258281	0.822325	-4.70204
PSMC4_dup1	0.426025	4.57695	1.17475	0.25831	0.822325	-4.7021
TPRX1	-0.525135	3.00657	-1.1747	0.258333	0.822325	-4.70215
CSRNP2	-0.452323	1.34341	-1.17459	0.258373	0.822325	-4.70223
CC2D1A	-0.42238	5.24679	-1.17455	0.25839	0.822325	-4.70226
SMIM3	0.422439	4.42959	1.17449	0.258414	0.822325	-4.70231
DUSP26_dup1	-0.445565	1.00069	-1.17438	0.258455	0.822344	-4.70239
NLK	-0.423914	1.26325	-1.17422	0.258516	0.822406	-4.70251
PLPP3	0.487414	2.12061	1.17404	0.258589	0.822406	-4.70266
GLOD4_dup1	0.483796	5.48982	1.17384	0.258663	0.822406	-4.7028
NRG4	0.418534	4.25828	1.17377	0.258694	0.822406	-4.70286
NCAPH_dup1	0.428421	5.19895	1.17368	0.258729	0.822406	-4.70293
MAT2B_dup2	-0.403123	1.16898	-1.17367	0.25873	0.822406	-4.70293
TYW1B	-0.472751	3.09835	-1.17362	0.258751	0.822406	-4.70298
TM6SF1	0.490648	4.42231	1.17355	0.258777	0.822406	-4.70303
EIF2B3_dup1	0.429819	3.90417	1.17351	0.258792	0.822406	-4.70306
PABPN1	-0.415762	3.92761	-1.1734	0.258837	0.822438	-4.70315
FAM221A	-0.467791	1.35543	-1.17327	0.258885	0.822479	-4.70324
NRP2_dup2	0.405695	3.0119	1.17296	0.259009	0.822571	-4.70349
AAK1	-0.541948	2.58624	-1.1729	0.259032	0.822571	-4.70353
DSN1	-0.50419	4.04756	-1.17282	0.259061	0.822571	-4.70359
KCNAB1	0.422561	9.69542	1.17272	0.2591	0.822571	-4.70367
SEPT8_frag	0.437036	4.27035	1.17266	0.259125	0.822571	-4.70372
MMD2	-0.417953	3.68924	-1.17266	0.259126	0.822571	-4.70372
C12orf49_dup2	-0.464881	4.27633	-1.17253	0.259176	0.822582	-4.70382
KNG1	0.446449	2.35069	1.1724	0.259224	0.822582	-4.70391
SYK_dup1	-0.436643	3.45376	-1.17237	0.259235	0.822582	-4.70394
CD163	-0.440636	2.69391	-1.17212	0.259336	0.822729	-4.70413
TMEM231	0.479429	3.4236	1.17207	0.259352	0.822729	-4.70417
FARSA	0.542604	4.67271	1.17182	0.259451	0.822931	-4.70436
TXNL4A	-0.43051	1.62726	-1.17169	0.259502	0.822981	-4.70446
HOXD12	-0.490454	1.68628	-1.17136	0.259629	0.82308	-4.70471
H2(A+B)_dup8	-0.469616	5.7836	-1.17129	0.259657	0.82308	-4.70477
ARSJ	0.395503	1.10549	1.1712	0.259694	0.82308	-4.70484
EFNB3	-0.46858	1.77303	-1.17119	0.259698	0.82308	-4.70485
CBLL1	-0.429586	3.41362	-1.17116	0.25971	0.82308	-4.70487
ZNF48_dup1	0.418994	5.85169	1.17083	0.259835	0.823333	-4.70512
FILIP1	0.438363	3.45804	1.17067	0.259899	0.823333	-4.70525
SPSB1	0.521701	1.90394	1.17059	0.259929	0.823333	-4.70531
BOK	-0.463141	1.78995	-1.17045	0.259985	0.823333	-4.70541
PNLDC1	0.516666	2.74103	1.17035	0.260023	0.823333	-4.70549
TNS4_frag	0.444165	4.34566	1.17028	0.260051	0.823333	-4.70554
DLX2	-0.510714	2.10165	-1.1701	0.260123	0.823333	-4.70569
CELA3A_dup1	0.458747	1.67484	1.17008	0.260129	0.823333	-4.7057
KJ905804	-0.408135	4.17541	-1.17006	0.260137	0.823333	-4.70572
ARMC2	-0.399041	0.717871	-1.17003	0.26015	0.823333	-4.70574
SLC7A5	0.435425	3.30165	1.16995	0.260178	0.823333	-4.7058
TRBC2_dup1	-0.481535	1.2819	-1.16953	0.260343	0.823494	-4.70612
STK16_dup2	0.4534	2.9166	1.16939	0.2604	0.823494	-4.70623
CDC27	-0.542217	4.64968	-1.1693	0.260435	0.823494	-4.7063
CTDSPL2	0.443609	0.951252	1.16928	0.260441	0.823494	-4.70631
MAPK12	0.654535	4.17748	1.16928	0.260443	0.823494	-4.70632
PTPN21	-0.595452	0.899631	-1.16923	0.260462	0.823494	-4.70635
EIF3M	0.588586	2.8393	1.16918	0.26048	0.823494	-4.70639
MSL3	0.484149	3.01138	1.16902	0.260544	0.823494	-4.70651
INPP5A_dup1	0.41686	5.22643	1.16901	0.260547	0.823494	-4.70652
HCRTR2	0.492464	2.26199	1.1684	0.260785	0.824061	-4.70699
HLA-DRB3	-0.416052	3.05852	-1.16837	0.260797	0.824061	-4.70701
ZNF214	-0.566573	0.989114	-1.16799	0.260945	0.824348	-4.7073
Lhx1	-0.404302	3.25404	-1.16783	0.26101	0.824348	-4.70743
NPAS1_dup1	0.399289	3.79379	1.16769	0.261063	0.824348	-4.70753
SPG7	-0.534629	2.20773	-1.16768	0.261066	0.824348	-4.70754
TFAP2D	-0.473708	4.67289	-1.16763	0.261087	0.824348	-4.70758
MOXD1	0.419062	3.34761	1.1676	0.2611	0.824348	-4.70761
PPM1G	0.595751	5.15578	1.16716	0.261272	0.824778	-4.70794
TEX261	-0.448628	2.17231	-1.16699	0.261337	0.824778	-4.70807
GJB2_dup1	0.443748	4.00554	1.16695	0.261354	0.824778	-4.7081
RFPL3_dup2	-0.443697	4.66304	-1.16657	0.261501	0.824778	-4.70839
SLC14A1	-0.492693	1.05797	-1.16656	0.261507	0.824778	-4.7084
YC023	-0.429074	3.12814	-1.16641	0.261566	0.824778	-4.70852
GABRA6	-0.394276	0.606266	-1.16633	0.261596	0.824778	-4.70858
PACSIN2	-0.515633	4.50765	-1.1663	0.261607	0.824778	-4.7086
RPUSD3	-0.448164	4.90041	-1.16627	0.261619	0.824778	-4.70862
IL4I1	-0.423772	3.65657	-1.16608	0.261694	0.824778	-4.70877
CFAP74	-0.521194	3.65722	-1.16596	0.26174	0.824778	-4.70886
WNT3A	0.402835	3.2215	1.16585	0.261785	0.824778	-4.70895
SLC9A4	0.472669	2.96829	1.16581	0.261802	0.824778	-4.70898
DDX55	-0.421731	0.848851	-1.16577	0.261817	0.824778	-4.70901
SLC25A2	-0.471054	1.53715	-1.16567	0.261854	0.824778	-4.70908
CYB5R4	0.45298	3.43414	1.16552	0.261912	0.824778	-4.7092
TLK1	-0.523742	6.30997	-1.16545	0.26194	0.824778	-4.70925
SCARB1	-0.417988	0.362455	-1.16539	0.261964	0.824778	-4.7093
PGLYRP1	0.395263	3.20934	1.16473	0.262225	0.824778	-4.7098
NAA11	-0.50981	3.59585	-1.16471	0.262231	0.824778	-4.70982
CA13_dup1	-0.47056	3.37429	-1.16469	0.262241	0.824778	-4.70984
MPHOSPH6_dup2	-0.412584	1.93174	-1.16458	0.262283	0.824778	-4.70992
SPC25	-0.466647	1.27333	-1.16454	0.262296	0.824778	-4.70995
APC	0.409641	3.35769	1.16454	0.262298	0.824778	-4.70995
PRUNE2	0.66193	1.95262	1.16451	0.262311	0.824778	-4.70997
TBPL2	-0.435197	2.23448	-1.16444	0.262336	0.824778	-4.71002
NBR1	-0.412972	3.21512	-1.16435	0.262375	0.824778	-4.7101
RASGRP1	-0.557934	3.11004	-1.16415	0.262451	0.824778	-4.71025
MRGBP	0.401529	4.78153	1.16415	0.262451	0.824778	-4.71025
CXorf57	0.525979	3.83167	1.16414	0.262453	0.824778	-4.71025
HR	-0.446809	0.805604	-1.16412	0.262463	0.824778	-4.71027
B2M	-0.462609	2.6013	-1.16389	0.262555	0.824778	-4.71045
C1QTNF5	-0.428536	4.04071	-1.16375	0.262609	0.824778	-4.71055
SARNP_frag	-0.430796	0.938259	-1.16369	0.262632	0.824778	-4.7106
SHH	-0.524623	1.31277	-1.16357	0.262681	0.824778	-4.71069
C3orf35_frag_dup1	-0.396814	1.10554	-1.16341	0.262743	0.824778	-4.71082
DUB3	-0.463917	3.49536	-1.16339	0.262749	0.824778	-4.71083
PML	-0.601633	2.04929	-1.16317	0.262838	0.824778	-4.711
MYO19	-0.474566	2.97105	-1.16315	0.262845	0.824778	-4.71101
LPIN1_dup1	-0.453235	4.02575	-1.16313	0.262851	0.824778	-4.71102
ITGA6	-0.406086	0.344841	-1.16311	0.26286	0.824778	-4.71104
OR8H2	-0.466349	2.48545	-1.16296	0.262921	0.824778	-4.71116
SLC36A4	0.495885	3.03433	1.16291	0.262937	0.824778	-4.71119
NTPCR	0.437264	3.72556	1.16286	0.26296	0.824778	-4.71124
FAM188B_frag	-0.42718	3.62848	-1.16254	0.263085	0.824778	-4.71148
ADIG	-0.42085	4.64837	-1.16231	0.263175	0.824778	-4.71166
SOX5	0.45598	4.97091	1.1623	0.26318	0.824778	-4.71166
LPCAT1	0.456609	3.44382	1.16199	0.263302	0.824778	-4.7119
COQ3	-0.432429	3.32908	-1.16197	0.263307	0.824778	-4.71191
LDHB	0.465719	5.53956	1.16187	0.263349	0.824778	-4.71199
SPANXC	0.432752	5.31689	1.16185	0.263357	0.824778	-4.71201
C9orf72	-0.450587	3.69255	-1.16175	0.263394	0.824778	-4.71208
SPAST	-0.423413	0.845019	-1.16154	0.263479	0.824778	-4.71224
MMP8	-0.391774	4.99263	-1.16143	0.263522	0.824778	-4.71233
SLC28A1	-0.391704	1.3947	-1.16142	0.263526	0.824778	-4.71234
2026-09-10	-0.49227	2.53549	-1.16141	0.263531	0.824778	-4.71234
MBD3L2	-0.393059	1.4598	-1.16123	0.263602	0.824778	-4.71248
KJ901160	-0.394019	1.18499	-1.16117	0.263623	0.824778	-4.71252
ITPK1_dup1	-0.405229	3.68907	-1.16114	0.263636	0.824778	-4.71255
KIAA1324L	0.442569	1.79051	1.1608	0.263769	0.824778	-4.71281
PLAA	-0.400791	4.76067	-1.16079	0.263773	0.824778	-4.71281
REXO1L1P_dup1	-0.611919	2.79852	-1.16067	0.263823	0.824778	-4.71291
TMEM171	-0.482014	2.32711	-1.16048	0.263896	0.824778	-4.71305
WDR78	-0.504663	3.13104	-1.16046	0.263904	0.824778	-4.71307
CDC73	-0.48564	2.6546	-1.16045	0.26391	0.824778	-4.71308
Sebox	-0.441664	0.905827	-1.16037	0.26394	0.824778	-4.71314
C18orf8	0.473726	3.11411	1.16035	0.263948	0.824778	-4.71315
CORO1C	0.445934	2.6948	1.16028	0.263975	0.824778	-4.7132
TMED5	0.433064	3.48738	1.16014	0.264032	0.824778	-4.71331
PLEKHG7	-0.451956	3.12218	-1.1601	0.264046	0.824778	-4.71334
CAPN1_dup1	0.390076	4.69573	1.16007	0.264057	0.824778	-4.71336
CCDC140	-0.435584	3.42814	-1.16002	0.264076	0.824778	-4.7134
ALDH1A2	-0.667184	1.79421	-1.15993	0.264112	0.824778	-4.71347
DOK3_dup1	0.388515	5.16247	1.15991	0.264121	0.824778	-4.71349
OR51F2	0.589038	2.94257	1.15986	0.264143	0.824778	-4.71353
STK24_dup1	0.438944	5.51482	1.15974	0.264189	0.824778	-4.71362
ALPP	0.429066	4.13529	1.15964	0.264228	0.824778	-4.71369
CYB5R1_dup1	0.462053	4.11357	1.15959	0.264248	0.824778	-4.71373
DGAT2L7P	-0.431615	0.606253	-1.15958	0.264251	0.824778	-4.71374
G0S2	-0.425323	5.04616	-1.15955	0.264263	0.824778	-4.71376
TMEM106B_dup1	-0.488876	2.72562	-1.15947	0.264296	0.824778	-4.71382
SLC12A1_dup1	-0.540875	2.05751	-1.15945	0.264301	0.824778	-4.71383
CENPU	-0.482745	3.02429	-1.15933	0.264348	0.824778	-4.71393
OLA1_dup1	0.450534	3.77249	1.1592	0.264402	0.824778	-4.71403
BUB3_dup1	-0.408487	2.24109	-1.15913	0.264428	0.824778	-4.71408
CDC34	0.429922	4.19215	1.15907	0.264453	0.824778	-4.71413
EZH2	-0.422804	4.2424	-1.15905	0.264462	0.824778	-4.71414
MDFIC	-0.412485	3.59575	-1.15892	0.264512	0.824778	-4.71424
ENTHD2	0.447426	4.58518	1.15879	0.264565	0.824778	-4.71434
CFC1	0.423842	3.81287	1.15868	0.264606	0.824778	-4.71442
TLDC1_dup1	-0.416813	1.03046	-1.15866	0.264615	0.824778	-4.71444
QRFP_dup1	-0.589358	2.41143	-1.15861	0.264633	0.824778	-4.71448
CACFD1	-0.486983	1.89433	-1.15859	0.264642	0.824778	-4.71449
UBE2DNL	-0.39545	0.295022	-1.15859	0.264644	0.824778	-4.7145
ALOX5AP_dup1	0.543997	2.52561	1.15859	0.264644	0.824778	-4.7145
NOS1	-0.530267	3.85674	-1.15851	0.264675	0.824778	-4.71456
PTRH2	0.48188	3.75315	1.15849	0.264684	0.824778	-4.71457
KRT40	-0.456741	3.47859	-1.15829	0.264763	0.824778	-4.71473
MCTP2	-0.52721	2.73972	-1.15815	0.264818	0.824778	-4.71483
NALP5	-0.461245	3.27488	-1.15814	0.264821	0.824778	-4.71484
LALBA_dup1	-0.427786	4.16378	-1.15811	0.264831	0.824778	-4.71486
TRAK2	0.409721	3.62718	1.15808	0.264844	0.824778	-4.71488
HIST1H2AJ	-0.480751	2.61159	-1.15775	0.264975	0.824989	-4.71513
LCN8_dup1	-0.39996	3.12434	-1.15772	0.264986	0.824989	-4.71516
BTBD7	0.438423	3.59254	1.15758	0.265043	0.824989	-4.71527
CSDC2	0.386469	0.669289	1.15741	0.265109	0.824989	-4.71539
PELI1_frag	-0.401484	0.776903	-1.15731	0.265147	0.824989	-4.71547
DNAJC14	-0.40329	1.72702	-1.15729	0.265158	0.824989	-4.71549
SDS	-0.413763	1.06284	-1.15716	0.265208	0.824989	-4.71558
ZNF41	0.394955	4.14686	1.15713	0.265219	0.824989	-4.7156
TMC5	-0.448858	2.49157	-1.1571	0.265231	0.824989	-4.71563
PA2G4	-0.397445	8.03311	-1.15694	0.265297	0.825037	-4.71575
TCAP_dup1	0.422812	5.01742	1.15685	0.26533	0.825037	-4.71582
CDK1	-0.5153	2.75008	-1.1568	0.265352	0.825037	-4.71586
CEACAM1	-0.389039	4.52426	-1.15646	0.265485	0.825287	-4.71612
MMGT1_dup1	-0.46681	1.82301	-1.15642	0.265503	0.825287	-4.71615
TM2D1	0.497235	3.24867	1.15609	0.265632	0.82545	-4.7164
PIK3C3	0.551022	2.89123	1.15605	0.265647	0.82545	-4.71643
OMP	0.535805	3.80102	1.15602	0.265662	0.82545	-4.71646
HABP2	0.447078	3.51902	1.15576	0.265761	0.825648	-4.71665
TBC1D25	0.418856	5.26187	1.15563	0.265816	0.82571	-4.71675
LCN12	0.511945	3.84389	1.15542	0.265897	0.825851	-4.71691
SFR1_dup2	0.472528	4.34607	1.15507	0.266036	0.826034	-4.71717
PHF20L1_dup3	-0.531961	1.60635	-1.15493	0.266094	0.826034	-4.71728
KCNK7	0.553974	2.54071	1.15491	0.2661	0.826034	-4.7173
DDX6_dup2	-0.429716	3.52901	-1.15478	0.266152	0.826034	-4.71739
TXNDC17_dup1	0.506113	4.68574	1.15471	0.266179	0.826034	-4.71745
UBA6	0.423308	1.34714	1.15467	0.266194	0.826034	-4.71748
RXRA_frag	0.491023	3.04723	1.15457	0.266234	0.826034	-4.71755
LCTL	0.487387	3.54463	1.15456	0.26624	0.826034	-4.71756
MPG	0.505297	3.30355	1.15432	0.266335	0.826221	-4.71775
LSM12	0.482179	3.53702	1.15381	0.266538	0.826393	-4.71813
SPANXN1	0.404618	2.80373	1.15375	0.26656	0.826393	-4.71817
STRADB	0.529983	3.63993	1.15373	0.266569	0.826393	-4.71819
DEPDC1	-0.445948	3.96439	-1.1537	0.266581	0.826393	-4.71821
NPY4R	0.430057	3.46716	1.15368	0.26659	0.826393	-4.71823
PAK1_dup1	-0.466224	3.97725	-1.15364	0.266604	0.826393	-4.71826
YP007	-0.493379	3.64528	-1.15333	0.266728	0.826593	-4.7185
OAS2	-0.594303	2.47184	-1.15318	0.26679	0.826593	-4.71861
DNASE1L3	0.427342	3.88168	1.153	0.266858	0.826593	-4.71874
WDSUB1	0.423579	3.36293	1.15299	0.266864	0.826593	-4.71876
RIC8A	0.415316	3.55642	1.15287	0.266912	0.826593	-4.71885
SOX10	-0.406224	5.11851	-1.15274	0.266964	0.826593	-4.71895
RPS6	0.467362	1.09829	1.15259	0.267022	0.826593	-4.71906
TDP1	0.461891	4.14721	1.15259	0.267024	0.826593	-4.71906
IDH3G	0.405679	3.44113	1.15255	0.267039	0.826593	-4.71909
CFP	0.406615	7.40672	1.15249	0.267061	0.826593	-4.71913
PNMAL1	-0.402121	0.513541	-1.15244	0.267084	0.826593	-4.71918
ZNF561	-0.581476	1.68072	-1.15241	0.267093	0.826593	-4.71919
KJ904347_frag	0.397393	5.17175	1.15232	0.267132	0.826603	-4.71927
SPIN3	0.450989	2.98258	1.1522	0.267176	0.82663	-4.71935
CRYGB	-0.448023	2.73241	-1.15206	0.267233	0.826695	-4.71946
SHISA3	-0.432954	3.16922	-1.15174	0.267362	0.826923	-4.71971
ADH1C	-0.391746	2.70602	-1.15163	0.267404	0.826923	-4.71979
RAPGEF6	-0.412444	1.47303	-1.15161	0.267413	0.826923	-4.7198
TSC22D2	0.38678	4.13928	1.15147	0.267468	0.826984	-4.71991
MRPL35	-0.565147	4.5828	-1.15126	0.267553	0.827089	-4.72007
ZNRD1-AS1	-0.528995	1.41824	-1.15111	0.267612	0.827089	-4.72018
CAMLG	-0.406238	3.6269	-1.15097	0.267669	0.827089	-4.72029
LINC00470	-0.409364	3.38768	-1.15096	0.267674	0.827089	-4.7203
ERO1A_dup2	0.564114	3.89517	1.15082	0.26773	0.827089	-4.7204
ARPC5_dup1	-0.426854	2.85208	-1.15071	0.267771	0.827089	-4.72048
GLYAT	0.447309	1.6948	1.15064	0.267798	0.827089	-4.72054
CPNE8	-0.492329	4.89554	-1.1506	0.267816	0.827089	-4.72057
RFX2	-0.432034	4.03965	-1.1504	0.267895	0.827089	-4.72072
DMKN	-0.456561	2.41171	-1.15039	0.2679	0.827089	-4.72073
GCSAML	0.487867	4.71853	1.15032	0.267928	0.827089	-4.72078
ATP5J_dup1	-0.444258	3.68025	-1.15029	0.267941	0.827089	-4.72081
CDCA2	0.510901	2.27479	1.15015	0.267994	0.827089	-4.72091
CCDC84	-0.480098	4.01913	-1.15008	0.268022	0.827089	-4.72096
DHRS3	0.439426	3.8413	1.1497	0.268174	0.827089	-4.72125
ADNP	-0.465135	1.39603	-1.14963	0.268201	0.827089	-4.7213
MUM1	0.455521	2.77863	1.14948	0.268263	0.827089	-4.72142
NLRP9	-0.425277	3.58718	-1.14945	0.268275	0.827089	-4.72144
DNAJB11	-0.617475	2.05304	-1.14923	0.268361	0.827089	-4.7216
RDH16	-0.461064	2.70802	-1.14906	0.268431	0.827089	-4.72174
E2F6_dup2	-0.396763	1.09916	-1.14899	0.268459	0.827089	-4.72179
CD48	0.441031	2.97686	1.14896	0.26847	0.827089	-4.72181
SCHIP1_dup1	-0.503598	1.83989	-1.14892	0.268486	0.827089	-4.72184
CREM_dup5	-0.442493	3.41722	-1.14885	0.268517	0.827089	-4.7219
MFF_dup2	-0.419851	2.52065	-1.14876	0.268551	0.827089	-4.72196
AP3S2	0.419602	2.13882	1.14875	0.268553	0.827089	-4.72197
PHF21A	0.499353	2.10462	1.14861	0.268613	0.827089	-4.72208
C10orf54	0.444193	3.83785	1.14854	0.26864	0.827089	-4.72213
SKA3	0.444044	2.87112	1.14854	0.26864	0.827089	-4.72213
FGL1	0.423488	3.17988	1.14843	0.268683	0.827089	-4.72221
GPATCH2	0.40616	3.24139	1.14842	0.268686	0.827089	-4.72222
UBE2J2_dup2	0.442742	3.57146	1.14836	0.26871	0.827089	-4.72226
EXOSC7	-0.605234	5.19791	-1.14831	0.268732	0.827089	-4.72231
IFNG_dup5	-0.558675	2.53858	-1.14829	0.268739	0.827089	-4.72232
OR13C4	0.546154	3.48469	1.1482	0.268776	0.827089	-4.72239
VCL	0.427992	7.24675	1.14805	0.268835	0.827089	-4.7225
SPINK7	-0.392315	4.17979	-1.14785	0.268915	0.827089	-4.72265
PCDHA11	-0.535938	4.84187	-1.14782	0.268927	0.827089	-4.72268
SOX1	-0.514336	2.60875	-1.14782	0.268928	0.827089	-4.72268
OVCA2	-0.514678	4.10668	-1.14781	0.26893	0.827089	-4.72268
SLC35D1	-0.437469	3.62306	-1.14774	0.268959	0.827089	-4.72274
ENTPD1_dup1	-0.402598	4.57388	-1.14763	0.269005	0.827089	-4.72282
SERINC3	-0.421512	4.26702	-1.14757	0.269027	0.827089	-4.72287
BIRC2_dup1	-0.434006	3.6361	-1.14711	0.269209	0.827196	-4.72321
U2SURP	-0.389972	3.88444	-1.14709	0.269218	0.827196	-4.72323
ANKRD55	-0.562226	3.02268	-1.14707	0.269229	0.827196	-4.72325
CRTC1	0.409987	4.03756	1.14701	0.26925	0.827196	-4.72329
TRDN_dup1	-0.411207	3.22129	-1.1469	0.269297	0.827196	-4.72337
FLCN	0.460608	2.99874	1.14684	0.269319	0.827196	-4.72342
CCDC54	0.409125	0.96041	1.14673	0.269362	0.827196	-4.7235
EIF5A2	0.419749	1.69154	1.14666	0.269392	0.827196	-4.72355
PITPNM3	-0.423385	3.47931	-1.14656	0.269431	0.827196	-4.72363
AFAP1	-0.458717	4.31986	-1.14644	0.269479	0.827196	-4.72372
ZBTB44_dup1	0.413236	1.5612	1.14641	0.26949	0.827196	-4.72374
HG507164.1_frag	-0.597731	2.11902	-1.1463	0.269536	0.827196	-4.72383
HOXA7	0.498877	2.86745	1.14617	0.269587	0.827196	-4.72392
UBL3	-0.488758	1.32067	-1.14616	0.269593	0.827196	-4.72393
GLB1	0.444334	3.49192	1.14609	0.269619	0.827196	-4.72398
AQP7	-0.501223	2.85192	-1.146	0.269655	0.827196	-4.72405
SRPX2_dup1	-0.390856	5.30577	-1.14598	0.269665	0.827196	-4.72407
PLP1_dup1	-0.448184	5.09265	-1.1458	0.269735	0.827276	-4.7242
LMBRD1	0.49462	3.76497	1.14562	0.269807	0.827276	-4.72434
AP1AR	0.38974	6.2217	1.14559	0.269821	0.827276	-4.72436
FMO1	-0.428131	4.14033	-1.14556	0.269833	0.827276	-4.72439
POLR2L	0.417351	3.21591	1.14545	0.269876	0.827299	-4.72447
CGN	0.44512	3.35453	1.14525	0.269958	0.827439	-4.72462
ZNF18	0.415996	3.75857	1.14489	0.270101	0.827698	-4.72489
TNIP1	0.453748	2.92752	1.14482	0.270129	0.827698	-4.72494
FHIT	-0.451036	2.53496	-1.14473	0.270167	0.827698	-4.72501
BAHD1	-0.40425	2.56732	-1.14427	0.270348	0.827698	-4.72536
AAK1_frag	0.394359	4.02898	1.14414	0.270403	0.827698	-4.72546
ZNF480	0.425897	2.76529	1.14413	0.270405	0.827698	-4.72546
PLEKHA8	0.401493	6.23705	1.14395	0.270478	0.827698	-4.7256
QRSL1_dup2	-0.451629	2.57262	-1.14388	0.270507	0.827698	-4.72565
BRCA2	-0.511547	1.51512	-1.14374	0.270565	0.827698	-4.72576
CD69	0.435123	6.39032	1.14369	0.270583	0.827698	-4.7258
ANGPTL5	-0.480618	2.39738	-1.14369	0.270584	0.827698	-4.7258
TSGA10	0.427731	2.89353	1.14368	0.270589	0.827698	-4.72581
RPL14_dup2	-0.439054	1.44991	-1.14354	0.270646	0.827698	-4.72591
BHMT	-0.660007	3.21969	-1.14352	0.270651	0.827698	-4.72592
CD99L2	0.497738	2.95047	1.14344	0.270684	0.827698	-4.72598
DEFB132_dup1	0.412875	7.53649	1.14342	0.270691	0.827698	-4.726
IRX3	-0.455829	3.95028	-1.14338	0.270708	0.827698	-4.72603
FAM161B	-0.432169	1.39311	-1.14325	0.270762	0.827698	-4.72613
MRFAP1	-0.503309	2.45365	-1.14319	0.270784	0.827698	-4.72617
HESX1_dup4	-0.467558	1.20698	-1.14319	0.270785	0.827698	-4.72618
MFSD5	0.404268	2.28357	1.14318	0.270787	0.827698	-4.72618
ITLN2	-0.432482	2.91112	-1.14285	0.27092	0.827905	-4.72643
O75505	-0.485354	2.10839	-1.14264	0.271004	0.827905	-4.72659
ANXA9	-0.39154	5.09805	-1.14257	0.271035	0.827905	-4.72664
TXNRD3NB	0.579361	3.1734	1.14246	0.271076	0.827905	-4.72672
MRPL44	0.453543	5.00315	1.1424	0.271103	0.827905	-4.72677
YS049	0.425505	1.72789	1.14235	0.271121	0.827905	-4.7268
C4orf33	0.416676	3.54194	1.14235	0.271123	0.827905	-4.72681
FSTL1	-0.410403	4.59011	-1.14231	0.271139	0.827905	-4.72684
MIB2_dup1	-0.464977	1.49387	-1.1418	0.271345	0.828392	-4.72722
CYP2B6	0.391723	1.31133	1.14146	0.271481	0.828392	-4.72748
PLBD1	-0.532174	3.55874	-1.14142	0.271499	0.828392	-4.72751
PIK3R6	-0.602088	1.46039	-1.14139	0.27151	0.828392	-4.72753
KJ901471_frag	0.452092	3.94232	1.14134	0.271528	0.828392	-4.72757
MMP19	-0.425418	0.951186	-1.14134	0.27153	0.828392	-4.72757
INVS	0.414109	0.328505	1.1413	0.271548	0.828392	-4.7276
SRMS_dup3	-0.443329	4.0213	-1.14054	0.27185	0.829208	-4.72817
DYRK1B	-0.451658	1.68848	-1.14024	0.271973	0.82939	-4.7284
ADGRL1_frag	-0.407036	1.80263	-1.14022	0.271981	0.82939	-4.72841
SULT4A1	-0.426458	0.316206	-1.14002	0.272063	0.829532	-4.72857
ARL2BP_dup1	0.423611	4.49784	1.13991	0.272106	0.829552	-4.72864
TRIP4	0.533221	2.44858	1.13971	0.272186	0.829687	-4.72879
CCDC97	0.421367	7.21484	1.13961	0.27223	0.829713	-4.72887
CKB	-0.459117	4.71915	-1.13938	0.272322	0.829785	-4.72905
OLFML3	-0.38784	4.06848	-1.1391	0.272435	0.829785	-4.72926
LRRTM4_dup1	-0.4408	0.586524	-1.13884	0.272541	0.829785	-4.72945
SLC43A3	0.407008	3.3916	1.13883	0.272544	0.829785	-4.72946
OR3A2	-0.408342	0.598706	-1.1388	0.272556	0.829785	-4.72948
SLC10A7	-0.402237	0.670697	-1.13876	0.272573	0.829785	-4.72951
GNG8	0.501281	2.52045	1.13865	0.272617	0.829785	-4.7296
RBM8A_dup1	0.406606	3.32437	1.13849	0.272679	0.829785	-4.72971
VPREB1_frag	0.430691	3.59144	1.13844	0.2727	0.829785	-4.72975
PODXL	0.441665	4.83691	1.13838	0.272725	0.829785	-4.7298
SDF2	-0.396555	3.59275	-1.13835	0.272736	0.829785	-4.72982
CHAC2	0.435149	3.2189	1.13828	0.272764	0.829785	-4.72987
FAM50A	-0.413703	2.57394	-1.13816	0.272812	0.829785	-4.72996
CCDC77	0.401322	1.5935	1.13806	0.272855	0.829785	-4.73004
DPF3_dup2	-0.396051	1.59545	-1.13802	0.272871	0.829785	-4.73007
TMEM246	0.457444	3.42357	1.13799	0.272882	0.829785	-4.73009
SF3A2	-0.444682	5.33084	-1.1378	0.272959	0.829785	-4.73023
OR6N1	0.424983	3.68191	1.13768	0.273009	0.829785	-4.73033
AMELY	-0.432671	1.89009	-1.13768	0.27301	0.829785	-4.73033
IQCA1_dup2	-0.409623	3.28631	-1.13765	0.273019	0.829785	-4.73034
MAP3K7	0.459457	1.22165	1.13755	0.273061	0.829785	-4.73042
PPM1L	0.385923	4.74604	1.13752	0.273072	0.829785	-4.73044
RAB6B	0.388938	4.66465	1.1375	0.273081	0.829785	-4.73046
FOXC2_dup4	-0.446585	5.78565	-1.13725	0.273181	0.829785	-4.73064
PLAUR	0.460128	4.1186	1.13713	0.273232	0.829785	-4.73074
ETV6	0.465045	1.61135	1.13707	0.273257	0.829785	-4.73078
ANKRD13D	-0.416538	1.22096	-1.13703	0.273271	0.829785	-4.73081
Nkx2-1	0.412135	3.12718	1.13681	0.273362	0.829785	-4.73098
SPATA20_dup1	-0.428738	3.92783	-1.13673	0.273391	0.829785	-4.73103
OR9Q2	0.406917	3.71675	1.13671	0.273401	0.829785	-4.73105
FAM89B_dup1	0.407992	3.851	1.13663	0.273432	0.829785	-4.73111
SRPK1	-0.517237	4.07618	-1.13662	0.273439	0.829785	-4.73112
GIN1_dup1	0.391657	3.34514	1.13661	0.273443	0.829785	-4.73113
ABTB1_dup2	0.457506	4.15516	1.13645	0.273508	0.829785	-4.73125
RND3	-0.449491	6.28806	-1.13622	0.273599	0.829785	-4.73142
DNAAF5_frag	-0.438821	1.19892	-1.13616	0.273624	0.829785	-4.73146
DCK	-0.439666	6.07339	-1.13611	0.273643	0.829785	-4.7315
TBRG1	0.514237	3.44595	1.13595	0.273707	0.829785	-4.73162
STAC3	0.481318	1.69253	1.13595	0.273711	0.829785	-4.73163
ERICH1	-0.552527	2.69348	-1.13583	0.273758	0.829785	-4.73171
MR1_dup1	0.476553	3.77774	1.13571	0.273807	0.829785	-4.7318
LAMTOR4	-0.406016	3.65777	-1.13566	0.273827	0.829785	-4.73184
MS4A3	0.398383	3.07971	1.13554	0.273875	0.829785	-4.73193
FERMT2	0.455928	2.68839	1.13538	0.273939	0.829785	-4.73205
C8orf82	-0.430384	2.33909	-1.13525	0.273991	0.829785	-4.73214
CNOT3_dup1	-0.665385	5.0313	-1.13517	0.274025	0.829785	-4.73221
PHF20L1_frag	0.387695	3.45998	1.13502	0.274086	0.829785	-4.73232
ZNF207	0.44515	2.18144	1.13478	0.274184	0.829785	-4.7325
CAPN3_frag	-0.457449	0.705694	-1.13472	0.274208	0.829785	-4.73254
TMEM25_dup1	0.387777	3.98356	1.1347	0.274216	0.829785	-4.73256
AGAP2	-0.493773	5.16661	-1.13463	0.274243	0.829785	-4.73261
PCDHB13	-0.444859	3.43345	-1.13458	0.274263	0.829785	-4.73265
ZNF667	-0.420703	1.53329	-1.13436	0.274355	0.829785	-4.73282
ZNF205_dup1	-0.424024	3.75418	-1.13429	0.274382	0.829785	-4.73287
HYAL1	0.465011	4.70227	1.13426	0.274393	0.829785	-4.73289
ECE2	0.396477	3.97644	1.13417	0.274432	0.829785	-4.73296
RABL2B	0.46405	3.30865	1.13413	0.274449	0.829785	-4.73299
BC037837.1_frag	-0.402829	3.27773	-1.13406	0.274478	0.829785	-4.73304
ANXA4_dup1	0.455309	1.11127	1.13404	0.274485	0.829785	-4.73306
DUSP6	0.444455	2.82978	1.13395	0.274519	0.829785	-4.73312
TMEM155	-0.396157	3.43488	-1.13392	0.274533	0.829785	-4.73314
CLDN19	-0.417466	2.82927	-1.13386	0.274558	0.829785	-4.73319
ADRA1A_dup1	-0.437709	3.57106	-1.13384	0.274566	0.829785	-4.73321
MIB2_dup5	-0.425978	3.92202	-1.13382	0.274573	0.829785	-4.73322
IL32_dup1	0.481474	4.86196	1.13377	0.274596	0.829785	-4.73326
BCOR	0.402155	5.79801	1.13365	0.274642	0.829785	-4.73335
TCN2_dup3	-0.50797	2.25335	-1.13357	0.274677	0.829785	-4.73341
PSG4	0.41676	5.02835	1.1335	0.274703	0.829785	-4.73346
BLOC1S1	0.401821	3.54321	1.13327	0.274796	0.829785	-4.73363
NR1I2	0.462299	2.98429	1.13322	0.274819	0.829785	-4.73367
QSOX1	-0.492857	3.99608	-1.13298	0.274915	0.829785	-4.73385
SPAG11A	0.456952	2.95528	1.13283	0.274975	0.829785	-4.73396
SULT1C2	0.385203	4.32307	1.13279	0.274993	0.829785	-4.73399
COL15A1	-0.430204	2.49148	-1.13278	0.274995	0.829785	-4.734
NENF	0.419613	4.05362	1.13272	0.27502	0.829785	-4.73404
PIFO_dup3	-0.489275	1.49304	-1.13268	0.275039	0.829785	-4.73408
HECTD3_frag	0.467991	2.69389	1.13257	0.275084	0.829785	-4.73416
PNMA5_dup1	0.383231	4.49691	1.13252	0.275101	0.829785	-4.73419
HSPA1A	-0.425886	4.85108	-1.13247	0.275123	0.829785	-4.73423
CCDC125	0.52724	3.16349	1.13218	0.275242	0.829785	-4.73445
EIF4A3	0.429313	2.43752	1.13207	0.275287	0.829785	-4.73453
ELF2	0.4008	3.85928	1.13201	0.275311	0.829785	-4.73458
PSTK_dup1	-0.385389	3.26164	-1.13196	0.275331	0.829785	-4.73461
SIGIRR	-0.45433	1.9482	-1.13195	0.275335	0.829785	-4.73462
TMED3	-0.472133	1.43933	-1.1319	0.275355	0.829785	-4.73466
EPHX2	0.479899	2.22061	1.13189	0.275358	0.829785	-4.73466
NANOS2	0.382531	4.19554	1.13188	0.275365	0.829785	-4.73468
CLCA2	-0.40073	0.821961	-1.13183	0.275385	0.829785	-4.73471
ULBP1	-0.391802	0.49513	-1.13134	0.275585	0.830099	-4.73508
TMEM59_dup1	0.500879	3.28984	1.1313	0.275601	0.830099	-4.73511
GGTLC1	-0.41706	4.1158	-1.13129	0.275604	0.830099	-4.73512
CHRNA3	0.43868	1.92671	1.13102	0.275712	0.830099	-4.73531
EIF1B	-0.440577	4.06081	-1.13099	0.275725	0.830099	-4.73534
PAK3	0.41481	3.57367	1.13098	0.275729	0.830099	-4.73534
KJ902521_frag	0.448214	3.35355	1.13081	0.275798	0.830099	-4.73547
H1_dup14	-0.4923	6.73411	-1.13071	0.275841	0.830099	-4.73555
ITPKC_dup1	-0.429665	1.1267	-1.13069	0.275848	0.830099	-4.73556
NPFFR2	-0.431734	5.42625	-1.13059	0.275887	0.830099	-4.73563
DDX20_dup1	0.506466	3.41588	1.13034	0.275992	0.830099	-4.73583
WDR70_frag	0.389336	3.44713	1.13017	0.276061	0.830099	-4.73595
ANAPC13	-0.453642	3.25105	-1.13013	0.276079	0.830099	-4.73599
HVCN1_dup1	-0.468873	6.61428	-1.12998	0.276139	0.830099	-4.73609
C3orf14	0.432906	2.93564	1.12994	0.276153	0.830099	-4.73612
MED7	0.40943	4.75703	1.12992	0.276164	0.830099	-4.73614
RanBP2deltaFG_dup7	-0.381706	6.14312	-1.12973	0.27624	0.830099	-4.73628
BCL10	0.456332	4.65063	1.1297	0.276254	0.830099	-4.73631
PMS2P3	-0.392328	3.66377	-1.1295	0.276332	0.830099	-4.73645
CD44_dup1	-0.384577	3.70626	-1.12925	0.276438	0.830099	-4.73664
OXSR1	-0.414494	4.22286	-1.12915	0.276476	0.830099	-4.73671
FANCD2OS	0.459042	3.64298	1.12904	0.276522	0.830099	-4.7368
LZTS1	-0.455375	0.592155	-1.12901	0.276536	0.830099	-4.73682
ARL13B	-0.548168	1.71758	-1.129	0.276538	0.830099	-4.73683
OR2T4_dup1	0.401016	2.74075	1.12898	0.276549	0.830099	-4.73684
UBE2L3_dup1	0.396395	3.601	1.12883	0.276607	0.830099	-4.73695
WDR20_dup2	-0.539197	3.93814	-1.1288	0.27662	0.830099	-4.73698
IL17B	-0.494203	2.6915	-1.12877	0.276631	0.830099	-4.73699
ALDH7A1	0.468487	4.72569	1.12862	0.276693	0.830099	-4.73711
HS3ST5	-0.40234	1.47919	-1.12861	0.276696	0.830099	-4.73711
LINC00588	-0.581482	2.24582	-1.1284	0.276785	0.830099	-4.73728
PRLH	-0.471523	1.45994	-1.12808	0.276916	0.830099	-4.73752
PPP1R14D_dup1	-0.44929	3.19674	-1.1279	0.276987	0.830099	-4.73765
TDP2	0.391533	4.26742	1.12789	0.276991	0.830099	-4.73765
GRHPR	-0.456155	3.81621	-1.12772	0.277063	0.830099	-4.73778
UNKL	0.548231	2.74248	1.1277	0.27707	0.830099	-4.7378
PSMA3	-0.44854	3.54332	-1.12769	0.277073	0.830099	-4.7378
SPPL3_dup1	-0.424782	2.49153	-1.12764	0.277095	0.830099	-4.73784
BC032842.1_frag	-0.394781	5.64917	-1.12759	0.277114	0.830099	-4.73788
ZNF362_dup2	-0.542267	2.95852	-1.12753	0.27714	0.830099	-4.73792
FAM38B	-0.601476	1.8257	-1.12752	0.277145	0.830099	-4.73793
SNRPD1	0.492679	1.86016	1.1273	0.277235	0.830099	-4.7381
CLEC12B	-0.479272	3.05618	-1.12726	0.277251	0.830099	-4.73813
FBXW9_frag	0.40281	2.39817	1.12716	0.277292	0.830099	-4.7382
2026-03-09	0.386756	3.07026	1.12698	0.277364	0.830099	-4.73833
OR10W1	-0.379545	2.85106	-1.12697	0.27737	0.830099	-4.73834
ANKS4B	0.383535	3.36458	1.12696	0.277372	0.830099	-4.73835
XKRY2	-0.464831	2.29033	-1.12696	0.277373	0.830099	-4.73835
FAM24B	0.495938	3.08391	1.12689	0.2774	0.830099	-4.7384
SPATA8	0.505811	3.67964	1.12681	0.277435	0.830099	-4.73846
PARP1	-0.577003	2.32439	-1.1268	0.27744	0.830099	-4.73847
C5orf46_dup3	0.379764	4.35215	1.12676	0.277455	0.830099	-4.7385
VPS45	0.50261	1.38094	1.12671	0.277478	0.830099	-4.73854
LILRA1	-0.578111	3.47028	-1.1266	0.277521	0.830099	-4.73862
CENPJ_frag	-0.518596	2.68615	-1.12659	0.277527	0.830099	-4.73863
ZNF490	-0.411808	0.747625	-1.12656	0.277535	0.830099	-4.73864
ZNF266_frag	0.389299	7.94109	1.12645	0.277582	0.830099	-4.73873
SERINC5_dup1	0.461401	4.35433	1.12636	0.277619	0.830099	-4.7388
RSPH1	-0.457331	3.23416	-1.12635	0.277624	0.830099	-4.73881
SELK	-0.406507	4.35341	-1.12634	0.277625	0.830099	-4.73881
PPARD	0.380278	4.58473	1.12625	0.277666	0.830113	-4.73888
MFSD9	0.396226	3.93305	1.12601	0.277763	0.830113	-4.73906
CUL4B	-0.409754	3.58044	-1.12596	0.277784	0.830113	-4.7391
GIMAP7	0.422648	4.61159	1.12593	0.277795	0.830113	-4.73912
TFAP2E	-0.396715	6.78725	-1.12582	0.27784	0.830113	-4.7392
KHDC1L_dup2	-0.464481	3.78684	-1.12577	0.277861	0.830113	-4.73924
CALML4	-0.378941	0.838377	-1.12573	0.277879	0.830113	-4.73927
PSORS1C2	-0.506065	1.89892	-1.12513	0.278124	0.830431	-4.73971
ZNF396	-0.412186	3.6823	-1.12513	0.278124	0.830431	-4.73971
SNX11_dup1	-0.383329	4.1545	-1.12507	0.278148	0.830431	-4.73976
KJ903053	-0.553823	1.30224	-1.12497	0.278188	0.830431	-4.73983
WDFY2	0.433189	3.69445	1.12477	0.278271	0.830431	-4.73998
MRAP2	-0.453815	2.44365	-1.12475	0.278278	0.830431	-4.73999
PSMB3	0.478595	4.57023	1.12475	0.27828	0.830431	-4.74
ZSCAN30	0.679112	2.99864	1.1246	0.278343	0.830431	-4.74011
BRF1_dup5	0.448967	3.16136	1.12445	0.278405	0.830431	-4.74022
PLAGL1_dup1	-0.394541	3.84486	-1.12441	0.27842	0.830431	-4.74025
CSRP1	0.468775	2.63753	1.12438	0.278432	0.830431	-4.74027
NKPD1	-0.45294	2.79332	-1.12436	0.278439	0.830431	-4.74029
AQP4	-0.436054	1.30514	-1.12432	0.278457	0.830431	-4.74032
SIGLEC6	0.435366	3.28226	1.12425	0.278484	0.830431	-4.74037
BBS5	0.419875	3.96156	1.12395	0.278609	0.830696	-4.74059
KCNH7	0.527566	3.09375	1.12361	0.27875	0.830888	-4.74085
EFCAB14	0.380785	10.108	1.12357	0.278764	0.830888	-4.74087
TMEM14C	-0.49654	2.63967	-1.12353	0.27878	0.830888	-4.7409
RECQL_dup1	-0.40914	2.31667	-1.12332	0.278866	0.830939	-4.74106
KLHL20_dup1	-0.428737	2.50379	-1.12332	0.278869	0.830939	-4.74106
UBAC2_dup1	-0.392417	3.68514	-1.12315	0.278938	0.830939	-4.74119
ADAM15	0.405379	2.43197	1.12306	0.278973	0.830939	-4.74125
SPATA3	-0.44845	2.49888	-1.12306	0.278976	0.830939	-4.74126
JO-1	-0.456131	6.34347	-1.12295	0.27902	0.830966	-4.74134
MNAT1_dup2	-0.41983	3.20673	-1.12279	0.279086	0.831057	-4.74146
FGF6_dup1	-0.471343	4.14063	-1.12259	0.279169	0.831074	-4.74161
TPM3	0.404846	3.70414	1.12258	0.279173	0.831074	-4.74161
SLC35D3	0.389888	4.31975	1.12251	0.279199	0.831074	-4.74166
LIPK_dup1	-0.421458	4.75723	-1.12232	0.27928	0.831139	-4.74181
SEPP1_frag_dup1	0.395565	5.41158	1.12217	0.279341	0.831139	-4.74192
ARL6IP5	-0.432622	4.74409	-1.12213	0.279358	0.831139	-4.74195
RILPL1_dup2	-0.452391	4.56287	-1.12211	0.279363	0.831139	-4.74196
TTLL10	0.40972	3.48175	1.12192	0.279444	0.831139	-4.7421
ANXA2R	0.471418	2.99813	1.1219	0.279452	0.831139	-4.74212
CBX2	0.540026	3.08151	1.12186	0.27947	0.831139	-4.74215
VPS33A	0.380569	5.948	1.12158	0.279584	0.831297	-4.74236
ZNF496	-0.411931	1.76594	-1.12113	0.279769	0.831297	-4.74269
FAM19A1	-0.473832	2.8462	-1.12111	0.279776	0.831297	-4.7427
FBL	-0.401151	3.75368	-1.1211	0.279781	0.831297	-4.74271
SORCS3_dup1	0.384402	3.26618	1.12087	0.279876	0.831297	-4.74288
HPCAL4_dup2	-0.390161	3.62552	-1.12059	0.279993	0.831297	-4.74309
FAM63B	-0.493635	3.54029	-1.12043	0.280058	0.831297	-4.74321
OR10P1	0.42703	2.40452	1.12035	0.280092	0.831297	-4.74327
KCNK10_dup1	-0.475724	3.8022	-1.12026	0.280127	0.831297	-4.74333
ZPR1	0.397473	3.8656	1.12009	0.280198	0.831297	-4.74346
PLEKHF1	-0.502574	4.38186	-1.12005	0.280214	0.831297	-4.74349
TRAF3IP3	-0.455828	2.14609	-1.12003	0.280222	0.831297	-4.7435
LINC01126_frag_dup1	-0.506654	2.97007	-1.12001	0.280231	0.831297	-4.74352
ZIK1	0.414652	3.238	1.11999	0.28024	0.831297	-4.74354
IGHG1_dup6	0.389962	12.917	1.1198	0.280319	0.831297	-4.74368
LIN9	-0.412834	3.66032	-1.11966	0.280376	0.831297	-4.74378
NUP188	-0.385305	0.610559	-1.11964	0.280382	0.831297	-4.74379
PAM	-0.529053	2.51999	-1.1196	0.280399	0.831297	-4.74382
CYP2A7	0.489818	2.58582	1.11957	0.280413	0.831297	-4.74385
RAX	0.492743	3.77297	1.11957	0.280414	0.831297	-4.74385
GABPB1_dup2	0.477648	3.35676	1.11954	0.280427	0.831297	-4.74387
BCKDHA	-0.484033	2.77242	-1.11949	0.280444	0.831297	-4.7439
ASB2	0.401252	3.99023	1.11949	0.280445	0.831297	-4.7439
APOE	-0.42779	4.96041	-1.11948	0.280451	0.831297	-4.74392
TNFSF9	0.467184	5.8714	1.11907	0.280622	0.831297	-4.74422
RNF150	0.441085	2.7481	1.11902	0.280639	0.831297	-4.74425
NET1_dup1	0.470096	2.15065	1.11901	0.280643	0.831297	-4.74426
APBB1IP	-0.442142	2.8105	-1.11888	0.280697	0.831297	-4.74436
HTRA4	-0.400093	3.74361	-1.11873	0.28076	0.831297	-4.74447
UBE2L3	0.408733	3.39614	1.11872	0.280764	0.831297	-4.74448
XAB2	0.468147	3.74807	1.11862	0.280807	0.831297	-4.74456
IGHA1_dup1	0.423242	3.59521	1.1186	0.280812	0.831297	-4.74456
EBF4_frag	0.468499	3.29523	1.11845	0.280876	0.831297	-4.74468
SLC25A17	-0.419318	2.18267	-1.11845	0.280878	0.831297	-4.74468
PLA2G15	0.460859	3.6616	1.1184	0.280897	0.831297	-4.74472
ZFYVE19_dup1	-0.394084	4.05744	-1.11838	0.280906	0.831297	-4.74473
HMCES_dup1	0.382316	7.77572	1.11837	0.280908	0.831297	-4.74474
CPVL_dup1	-0.577671	1.8913	-1.118	0.281061	0.831297	-4.74501
CDIPT	-0.511179	4.51666	-1.11794	0.281088	0.831297	-4.74506
C12orf42_dup2	-0.493987	2.48762	-1.11793	0.281089	0.831297	-4.74506
PLPP1	-0.408465	2.396	-1.11793	0.28109	0.831297	-4.74506
ICAp69	-0.403639	2.90141	-1.11789	0.281105	0.831297	-4.74509
FIBP	0.405126	3.99091	1.11773	0.281174	0.831297	-4.74521
COX20	0.4362	3.66438	1.11772	0.281179	0.831297	-4.74522
GNA12_dup1	-0.407155	3.99399	-1.1177	0.281186	0.831297	-4.74523
LSM7	0.385472	1.98154	1.11769	0.281189	0.831297	-4.74524
FAM188B	-0.400126	1.4018	-1.11764	0.28121	0.831297	-4.74528
DTWD1_dup1	-0.437677	3.67891	-1.11749	0.281273	0.831297	-4.74539
TBCB	0.476181	1.4415	1.11746	0.281287	0.831297	-4.74542
PDYN	0.501435	1.90643	1.11741	0.281306	0.831297	-4.74545
C19orf73_dup1	0.403572	5.56864	1.11707	0.281448	0.831397	-4.7457
UTP11L	0.404151	4.55221	1.1169	0.281519	0.831397	-4.74583
RGS4	-0.411396	5.68182	-1.1168	0.281558	0.831397	-4.7459
HSD17B13	-0.498403	3.30524	-1.11678	0.281565	0.831397	-4.74591
NLGN4X	0.401082	3.66897	1.11676	0.281573	0.831397	-4.74593
RP11-128A17.2_frag	-0.440506	3.0779	-1.11674	0.281583	0.831397	-4.74594
ENSA_dup3	0.406321	3.93782	1.11663	0.28163	0.831397	-4.74603
LCN9	-0.444139	3.35248	-1.1166	0.281641	0.831397	-4.74605
GOLGA7	0.396054	2.99931	1.11635	0.281744	0.831397	-4.74623
MGP	-0.375817	0.657534	-1.11635	0.281745	0.831397	-4.74623
CLDN4	0.406775	4.62581	1.11635	0.281745	0.831397	-4.74623
PCDHB15	-0.428881	3.48073	-1.1163	0.281768	0.831397	-4.74627
ACO2_dup1	-0.384388	5.07437	-1.11615	0.281826	0.831464	-4.74638
HRASLS	0.468174	2.39292	1.11586	0.281949	0.831549	-4.7466
SPATA5L1	-0.511125	3.4723	-1.11581	0.281971	0.831549	-4.74664
BAIAP3	-0.390267	4.60277	-1.11573	0.282002	0.831549	-4.74669
RALGAPB	0.487334	3.5997	1.11559	0.282058	0.831549	-4.74679
PDGFD	0.383241	0.6919	1.11555	0.282077	0.831549	-4.74683
ZNF35	0.409496	3.55507	1.11547	0.28211	0.831549	-4.74688
CCR5_dup1	-0.456957	1.2596	-1.11542	0.28213	0.831549	-4.74692
FAM175A	-0.495754	2.30725	-1.11538	0.282145	0.831549	-4.74695
FLT3LG	0.433453	2.06936	1.11526	0.282199	0.831549	-4.74704
TRIM32	-0.480472	3.00986	-1.11522	0.282212	0.831549	-4.74707
CNDP2	0.405682	5.31994	1.11506	0.28228	0.831645	-4.74719
KCNK2	-0.376357	4.0347	-1.11497	0.282317	0.83165	-4.74725
GPN2_dup1	0.382564	3.40228	1.11483	0.282376	0.831652	-4.74736
MAN1A1	0.395497	3.49107	1.1148	0.282389	0.831652	-4.74738
RGS9BP	-0.380198	5.00411	-1.11462	0.282464	0.831742	-4.74752
ZC3H18	-0.440918	3.58849	-1.11454	0.282497	0.831742	-4.74758
PPIL3_dup1	-0.420883	1.76686	-1.11435	0.282577	0.831742	-4.74772
FAM89B	-0.421871	5.01189	-1.11422	0.282628	0.831742	-4.74781
CD86_dup2	-0.39039	3.45848	-1.11413	0.282665	0.831742	-4.74787
FBLN5	-0.416208	0.992744	-1.11407	0.282693	0.831742	-4.74792
KCNS3_dup1	0.38886	4.18432	1.114	0.28272	0.831742	-4.74797
CLEC3B	0.406255	3.47559	1.11394	0.282747	0.831742	-4.74802
POU6F2	-0.441748	3.52777	-1.11393	0.282752	0.831742	-4.74803
CCT5	0.427145	4.99006	1.11386	0.282777	0.831742	-4.74807
COL23A1	0.432997	4.38819	1.11363	0.282873	0.831824	-4.74824
PDZD7	0.397013	2.47021	1.11351	0.282926	0.831824	-4.74834
ERAP1	-0.433474	2.88376	-1.11341	0.282965	0.831824	-4.74841
TSC22D3_dup1	-0.403779	6.08728	-1.11339	0.282976	0.831824	-4.74843
SUV39H2_dup2	-0.424594	2.96938	-1.11337	0.282983	0.831824	-4.74844
CDYL	-0.468878	2.10848	-1.11314	0.283076	0.831993	-4.7486
LCE3A	-0.409414	3.23809	-1.11286	0.283193	0.832032	-4.74881
SRGAP1_dup1	-0.433042	5.43622	-1.11284	0.283202	0.832032	-4.74883
ZNF3	0.400992	4.42427	1.11273	0.283248	0.832032	-4.74891
HPS3	0.448647	3.24839	1.11266	0.283279	0.832032	-4.74897
ZNF213_dup1	-0.442829	2.20107	-1.11251	0.28334	0.832032	-4.74907
MLEC	-0.4255	1.95448	-1.11237	0.283399	0.832032	-4.74918
TRIM23	-0.432666	1.48351	-1.11235	0.283406	0.832032	-4.74919
PPP2R2D_dup1	0.399676	3.67568	1.11217	0.28348	0.832032	-4.74932
EXD2_dup1	-0.45344	2.71008	-1.11211	0.283506	0.832032	-4.74937
IL1RL1	-0.550506	6.1973	-1.11209	0.283514	0.832032	-4.74938
HOXA6	0.4401	2.14953	1.11198	0.283562	0.832032	-4.74947
MACROD1	-0.480246	4.80831	-1.11195	0.283572	0.832032	-4.74948
TCF7_dup1	-0.392815	1.10972	-1.11192	0.283585	0.832032	-4.74951
CBX3_dup2	-0.40424	3.77261	-1.11191	0.283589	0.832032	-4.74951
HMGB2_dup1	0.46763	3.80949	1.1117	0.283676	0.832184	-4.74967
NGLY1	-0.412305	3.27751	-1.11142	0.283794	0.832335	-4.74988
RRP12_dup1	-0.515762	1.59753	-1.11141	0.283799	0.832335	-4.74989
DUSP16	0.435494	3.40437	1.11105	0.283949	0.832347	-4.75015
RMND5A	0.476254	1.92081	1.11103	0.283955	0.832347	-4.75016
SRRT_dup2	-0.463357	6.87626	-1.11103	0.283956	0.832347	-4.75017
CNST	0.409034	3.8635	1.111	0.283968	0.832347	-4.75019
ABCA12	-0.37177	3.76535	-1.11089	0.284014	0.832347	-4.75027
EIF4H_dup1	0.551857	5.51478	1.11083	0.284039	0.832347	-4.75031
ZNF620_dup1	-0.406297	3.55577	-1.1108	0.284053	0.832347	-4.75034
SCARB2	0.388574	1.17807	1.11068	0.284101	0.832348	-4.75042
P2RY1	-0.417593	1.9069	-1.11048	0.284186	0.832348	-4.75057
TAF11	0.44967	3.48901	1.11047	0.284192	0.832348	-4.75058
TNFRSF17	-0.519844	2.11276	-1.11028	0.284271	0.832348	-4.75072
RNF103	-0.373382	1.7958	-1.11025	0.284284	0.832348	-4.75074
ZNF81_dup1	-0.46588	3.58502	-1.11024	0.284285	0.832348	-4.75075
ACVR2A	0.392715	3.75599	1.11014	0.284326	0.832348	-4.75082
RAC1_dup1	0.405273	3.78921	1.11011	0.284339	0.832348	-4.75084
GPN1	-0.390791	3.1298	-1.10995	0.284409	0.832448	-4.75097
SORBS2	0.425557	4.13739	1.10984	0.284451	0.832467	-4.75104
VPS37B	-0.506236	3.62105	-1.1095	0.284595	0.832545	-4.75129
CITED4	-0.395675	3.29008	-1.10939	0.284642	0.832545	-4.75138
NABP2	0.553805	3.55241	1.10933	0.284667	0.832545	-4.75142
GAMT_dup2	0.413925	2.66911	1.10931	0.284673	0.832545	-4.75143
ANKRD36BP1	0.521544	3.27339	1.10923	0.284706	0.832545	-4.75149
CLN3	0.409963	1.06969	1.10915	0.284743	0.832545	-4.75155
ADAT1	0.467481	2.1484	1.10913	0.284748	0.832545	-4.75156
KJ903518	-0.42481	2.24806	-1.109	0.284804	0.832545	-4.75166
ZBTB16_dup2	0.500267	3.24998	1.10879	0.284891	0.832545	-4.75181
SCAI	-0.456023	0.619383	-1.1087	0.284929	0.832545	-4.75188
FAM13B	0.405522	2.86258	1.10865	0.28495	0.832545	-4.75192
ERa_dup18	-0.423303	5.69936	-1.10859	0.284976	0.832545	-4.75197
IFIT2	0.391917	5.24138	1.10844	0.285036	0.832545	-4.75207
SRPK2	0.491536	3.74557	1.10844	0.28504	0.832545	-4.75208
ACTR2_dup1	-0.381612	3.55451	-1.10839	0.285058	0.832545	-4.75211
Cebpa	-0.447516	0.927554	-1.10833	0.285084	0.832545	-4.75216
BASP1	-0.477439	4.78056	-1.10833	0.285085	0.832545	-4.75216
EXOC1_frag	-0.409774	4.40245	-1.10811	0.285178	0.832545	-4.75232
MAP2K5	-0.452946	1.80363	-1.10809	0.285186	0.832545	-4.75234
ATP1B4	-0.464943	2.18755	-1.10807	0.285192	0.832545	-4.75235
USP22	-0.595908	2.45418	-1.10798	0.285231	0.832554	-4.75241
GBP3	-0.420179	3.62145	-1.10778	0.285314	0.832621	-4.75256
IPO5	-0.400355	0.720534	-1.10771	0.285343	0.832621	-4.75261
CSNK1G2_dup1	0.497774	2.43168	1.10767	0.285361	0.832621	-4.75264
HEATR9_dup1	-0.409936	3.55131	-1.10748	0.285439	0.832739	-4.75278
POLR1E_dup1	-0.44388	2.23676	-1.10724	0.285539	0.832739	-4.75296
ABCD4	0.40092	1.68793	1.10719	0.285561	0.832739	-4.75299
PACSIN1	-0.432367	5.26608	-1.10716	0.285572	0.832739	-4.75301
MTMR14_dup2	-0.373117	4.64269	-1.10714	0.28558	0.832739	-4.75303
CDCP1_dup1	0.394497	3.3858	1.10704	0.285623	0.832761	-4.7531
DSTYK	0.395625	2.79494	1.10695	0.285661	0.832768	-4.75317
STX16_dup1	-0.551113	1.77891	-1.10684	0.285708	0.8328	-4.75325
AXL	-0.440908	1.23615	-1.10665	0.285787	0.832926	-4.75339
AMPD1	0.399098	3.7634	1.10652	0.28584	0.832976	-4.75348
TUBGCP2	-0.369912	3.68994	-1.10625	0.285955	0.833206	-4.75368
MT3	-0.434618	2.7062	-1.10611	0.286011	0.833239	-4.75378
FSTL5	0.528156	3.40977	1.10597	0.286073	0.833239	-4.75389
XRCC6	0.453629	3.77746	1.10597	0.286073	0.833239	-4.75389
SLC38A2_dup1	0.39381	0.655468	1.10586	0.286118	0.833267	-4.75397
DOPEY2	-0.42364	1.57439	-1.10557	0.28624	0.833476	-4.75419
Zar1	-0.586987	4.00088	-1.10552	0.286262	0.833476	-4.75422
IL2RA	-0.437086	2.78689	-1.10538	0.28632	0.833542	-4.75433
RBM42	-0.46927	4.3432	-1.10504	0.286464	0.833801	-4.75458
PTPRN2	-0.477987	3.18758	-1.10492	0.286513	0.833801	-4.75466
PART1_frag	-0.41453	4.28887	-1.10486	0.286538	0.833801	-4.75471
KRTAP6-2	-0.442813	3.1853	-1.10483	0.286552	0.833801	-4.75473
RPL31_dup2	-0.489874	4.16842	-1.10459	0.28665	0.833981	-4.7549
TDGF1_dup1	-0.397618	1.7365	-1.10402	0.286891	0.834354	-4.75532
H3_dup19	-0.380163	6.26574	-1.10383	0.286972	0.834354	-4.75546
DNMT3L	0.380605	2.32805	1.10376	0.286998	0.834354	-4.75551
PCDH17	-0.432779	3.60918	-1.10372	0.287015	0.834354	-4.75554
STAC2	-0.390457	4.96287	-1.10368	0.287034	0.834354	-4.75557
MPPED2_dup1	-0.574307	2.16471	-1.10366	0.287041	0.834354	-4.75559
OR5F1_dup2	0.399454	6.556	1.10363	0.287054	0.834354	-4.75561
IGKC_dup24	0.395808	4.35221	1.10351	0.287103	0.834354	-4.75569
BACE1_dup1	0.435775	3.64897	1.1034	0.287152	0.834354	-4.75578
BMPER	0.414658	4.19105	1.10339	0.287155	0.834354	-4.75578
CARKD	0.445694	4.14388	1.10334	0.287175	0.834354	-4.75582
FAM189B	0.464947	2.25235	1.10326	0.287211	0.834354	-4.75588
IDO1	0.449662	3.58694	1.10318	0.287243	0.834354	-4.75594
SAMHD1_dup1	-0.61607	2.82536	-1.10301	0.287316	0.834463	-4.75607
HFE_dup2	0.41305	3.53404	1.10285	0.287383	0.834517	-4.75618
RSPO2	0.457396	4.13255	1.10279	0.287407	0.834517	-4.75622
KRT76	-0.437243	2.32634	-1.10246	0.287546	0.834715	-4.75647
TCEAL4	-0.52425	2.89764	-1.10234	0.287595	0.834715	-4.75655
C5AR2_dup2	0.409775	2.60752	1.10232	0.287606	0.834715	-4.75657
CRYBB1	-0.448357	5.44771	-1.10229	0.287618	0.834715	-4.75659
BCL6B	0.471545	3.26273	1.10209	0.287703	0.834858	-4.75674
TUBGCP4	0.422088	2.84134	1.10193	0.287771	0.834866	-4.75686
NAA15	-0.385797	3.87673	-1.10191	0.287779	0.834866	-4.75687
GLTSCR1L	-0.39583	3.07255	-1.10183	0.287813	0.834866	-4.75693
SLC22A13	-0.392953	0.507746	-1.10166	0.287881	0.834877	-4.75705
TRIB3_dup2	0.546062	3.35806	1.10165	0.287889	0.834877	-4.75706
APOC2	0.41089	3.95896	1.10133	0.288022	0.83516	-4.75729
OPA3	0.451208	3.38483	1.10117	0.288087	0.835246	-4.75741
ARHGAP15	0.451874	2.34896	1.101	0.288161	0.835354	-4.75754
CSF1R	-0.432131	3.17868	-1.10083	0.288231	0.83536	-4.75766
PAFAH2	0.425126	1.97945	1.10074	0.288271	0.83536	-4.75773
COX7B	-0.408532	2.11474	-1.10071	0.288283	0.83536	-4.75775
RANBP3L	-0.426668	2.06414	-1.10066	0.288306	0.83536	-4.75779
DKKL1	0.415891	3.57498	1.10052	0.288365	0.835427	-4.75789
GDF3	0.403408	2.75411	1.1	0.288582	0.83576	-4.75827
SGK3_dup1	0.511928	2.79408	1.09995	0.288602	0.83576	-4.7583
THEG	-0.424605	3.55266	-1.0999	0.288624	0.83576	-4.75834
SYT9_dup1	-0.477703	2.00324	-1.09982	0.288657	0.83576	-4.7584
SFRP4	-0.430796	0.717728	-1.09968	0.288717	0.83576	-4.7585
DAD1_dup1	0.425547	1.40332	1.09961	0.288748	0.83576	-4.75855
PPIH	0.404049	4.31788	1.09958	0.288758	0.83576	-4.75857
CHRND	-0.433618	2.73735	-1.09949	0.288796	0.83576	-4.75864
RPL39L	0.412914	3.42318	1.09948	0.288802	0.83576	-4.75865
KJ900918_frag	-0.391771	4.15303	-1.09915	0.288943	0.835821	-4.75889
PI16	0.406827	4.3162	1.09896	0.289023	0.835821	-4.75903
NSMF	-0.388934	0.936252	-1.09893	0.289033	0.835821	-4.75905
FAM3A_dup1	0.437728	3.90605	1.0988	0.28909	0.835821	-4.75915
KRTAP19-1	-0.428677	6.94265	-1.09874	0.289116	0.835821	-4.75919
HSD17B8	0.399116	4.62765	1.09871	0.289129	0.835821	-4.75922
VPS26A	0.456897	2.15804	1.09861	0.289168	0.835821	-4.75928
RAB2A	-0.38914	2.12039	-1.09851	0.28921	0.835821	-4.75935
LYVE1_dup1	-0.416115	3.39051	-1.09847	0.28923	0.835821	-4.75939
RNF180_dup4	-0.391292	3.02772	-1.09841	0.289254	0.835821	-4.75943
B4GALT1	-0.45131	3.02754	-1.09841	0.289254	0.835821	-4.75943
C9orf45	-0.508397	3.14956	-1.09839	0.289263	0.835821	-4.75945
AGTR1_dup2	0.478287	1.51012	1.09832	0.289292	0.835821	-4.7595
IGFL1	0.524953	2.8357	1.09816	0.289358	0.835821	-4.75961
IGKC_dup8	0.388751	5.60164	1.09816	0.289361	0.835821	-4.75962
TNFSF4	-0.447377	1.33329	-1.09784	0.289497	0.835988	-4.75985
KSR1	-0.379839	3.62401	-1.0978	0.289514	0.835988	-4.75988
POLA2	0.408379	4.17352	1.09773	0.28954	0.835988	-4.75993
ARL17B	-0.50736	1.36571	-1.09766	0.289571	0.835988	-4.75998
MACROD1_dup1	-0.421965	4.3238	-1.0976	0.289598	0.835988	-4.76003
CD79B_dup1	0.421187	2.80467	1.09734	0.289705	0.836104	-4.76021
LY6G5C_dup1	0.400878	3.6154	1.09719	0.289769	0.836104	-4.76032
MCL1	-0.465584	4.51331	-1.09714	0.289792	0.836104	-4.76036
CTNNAL1	-0.426716	5.76862	-1.09704	0.289832	0.836104	-4.76043
IGFL2	0.438049	1.61616	1.09702	0.289844	0.836104	-4.76045
DGCR8_dup1	-0.427858	5.1392	-1.09699	0.289854	0.836104	-4.76047
EMCN	-0.500435	3.82181	-1.0969	0.289893	0.836114	-4.76053
ASRGL1_dup1	-0.406633	6.46547	-1.09676	0.28995	0.836176	-4.76063
PPM1F	-0.414809	4.42565	-1.09653	0.290049	0.836358	-4.7608
ZNF345	-0.465078	3.44994	-1.09643	0.290092	0.836377	-4.76088
MIP	-0.442758	0.886745	-1.09626	0.290163	0.836471	-4.761
FBXL8_dup1	-0.452241	2.57096	-1.09615	0.290209	0.836471	-4.76108
SNAP25	0.517099	5.51158	1.09598	0.290282	0.836471	-4.7612
MYO6	-0.502332	1.52859	-1.09587	0.290331	0.836471	-4.76129
OR1D5	0.436498	3.87352	1.09581	0.290353	0.836471	-4.76133
EXOSC3	0.384558	2.29999	1.09573	0.290388	0.836471	-4.76139
HACL1_dup2	0.395318	3.98457	1.0955	0.290484	0.836471	-4.76155
OR2C3	-0.395761	1.81484	-1.09545	0.290507	0.836471	-4.76159
ACOT1	0.437324	2.66578	1.09544	0.29051	0.836471	-4.7616
AK7	0.403756	7.16899	1.09541	0.290525	0.836471	-4.76162
OR8B8	0.408553	3.09693	1.09533	0.290559	0.836471	-4.76168
MINPP1	0.387073	3.86061	1.09526	0.290587	0.836471	-4.76173
MPP2	-0.447512	2.95289	-1.0952	0.290612	0.836471	-4.76177
MYO6_dup1	0.434813	3.14111	1.0951	0.290654	0.836471	-4.76184
MT1DP	-0.37907	0.44767	-1.09508	0.290663	0.836471	-4.76186
HRASLS2	0.387913	4.28502	1.09481	0.290778	0.8365	-4.76206
C18orf21_dup1	-0.502879	4.04129	-1.09479	0.290789	0.8365	-4.76208
TRIM5	-0.41487	2.93382	-1.09469	0.290831	0.8365	-4.76215
CDC42EP4_dup1	-0.405452	4.62057	-1.09453	0.290897	0.8365	-4.76226
ORC4L	0.509674	0.933103	1.09451	0.290908	0.8365	-4.76228
UBE2W	0.388182	3.70629	1.09445	0.290932	0.8365	-4.76232
MIER3	0.47849	2.91324	1.09433	0.290981	0.8365	-4.76241
KRT13	0.479559	1.40019	1.09433	0.290983	0.8365	-4.76241
WDR48	-0.435628	1.60323	-1.09417	0.291051	0.8365	-4.76253
DTNB	-0.427962	1.59878	-1.09415	0.291059	0.8365	-4.76254
SLC6A16_dup1	0.375176	4.01304	1.09413	0.291067	0.8365	-4.76255
NUDT1	-0.56512	2.39719	-1.09387	0.291176	0.836516	-4.76274
RIOK1	-0.410334	4.06679	-1.09385	0.291185	0.836516	-4.76275
ZNF300	-0.471795	1.80166	-1.09373	0.291238	0.836516	-4.76285
IGHA1_dup4	-0.39365	3.43302	-1.09371	0.291248	0.836516	-4.76286
ANXA5	-0.457282	1.38193	-1.09367	0.291262	0.836516	-4.76289
TET1	0.404033	2.83057	1.09342	0.291371	0.836516	-4.76307
FAM196A	-0.513465	3.6129	-1.09327	0.291435	0.836516	-4.76318
CTNS_dup1	0.382405	5.32384	1.09317	0.291474	0.836516	-4.76325
DGCR2	0.394557	4.51555	1.0931	0.291505	0.836516	-4.7633
TRNAU1AP	0.436114	2.53336	1.09297	0.291558	0.836516	-4.76339
MRPS6_frag	0.389989	2.97106	1.09297	0.291559	0.836516	-4.7634
RHOC	0.445575	2.57355	1.0928	0.291632	0.836516	-4.76352
FAM124A_dup1	-0.440985	1.55744	-1.09279	0.291637	0.836516	-4.76353
SLCO4C1_dup2	-0.551582	2.07715	-1.09265	0.291697	0.836516	-4.76363
TNFSF13	-0.439499	1.13534	-1.09254	0.291742	0.836516	-4.76371
SEL1L2	-0.4861	1.91945	-1.09253	0.291749	0.836516	-4.76372
PIAS2_dup1	-0.407505	1.85143	-1.09249	0.291765	0.836516	-4.76375
PRKAR2A	0.398971	3.13111	1.09247	0.291773	0.836516	-4.76376
GMFG	-0.38034	1.0521	-1.09215	0.291909	0.836516	-4.76399
AGBL4	-0.400582	3.42696	-1.09208	0.291939	0.836516	-4.76405
CELF1	0.423876	4.27757	1.09205	0.29195	0.836516	-4.76407
ASB9_dup2	0.424209	5.03683	1.09205	0.291952	0.836516	-4.76407
TDP1_dup1	-0.488271	2.64964	-1.09201	0.291969	0.836516	-4.7641
PINX1_dup1	-0.477379	1.78834	-1.09199	0.291976	0.836516	-4.76411
MIIP	-0.378765	4.74135	-1.09195	0.291993	0.836516	-4.76414
SLC4A2	-0.402108	2.60473	-1.09192	0.292006	0.836516	-4.76416
RYK	-0.456127	2.04555	-1.09173	0.292089	0.836522	-4.7643
ADAM22	-0.388336	0.939269	-1.09167	0.292115	0.836522	-4.76435
NAT9_dup1	-0.393706	4.27562	-1.09119	0.292318	0.836522	-4.76469
HMGN2P46_dup1	0.432617	3.18873	1.09116	0.292332	0.836522	-4.76472
C20orf141	0.409814	3.54352	1.09116	0.292333	0.836522	-4.76472
HSD17B2	-0.502253	2.88529	-1.09096	0.292414	0.836522	-4.76486
EPHB6	-0.414905	1.42633	-1.09086	0.292458	0.836522	-4.76493
MDH2	0.431488	4.38604	1.09079	0.292488	0.836522	-4.76498
PANK2	0.452633	1.4807	1.09077	0.292496	0.836522	-4.765
GORAB_dup1	0.42224	3.67409	1.09077	0.292498	0.836522	-4.765
PTGES2	0.394173	4.20986	1.09061	0.292566	0.836522	-4.76512
NR2E3_dup1	0.399629	4.18719	1.0906	0.292568	0.836522	-4.76512
SSX2	-0.503243	4.34356	-1.09058	0.292579	0.836522	-4.76514
KLRG1	0.457181	4.71866	1.09018	0.292747	0.836522	-4.76543
MC5R_dup1	-0.41098	3.43165	-1.09012	0.292772	0.836522	-4.76547
KRAS_dup1	-0.441814	5.98293	-1.08991	0.292865	0.836522	-4.76563
ASCL1	0.448821	3.25929	1.08984	0.292891	0.836522	-4.76567
PRADC1	-0.435117	2.41715	-1.08979	0.292915	0.836522	-4.76571
ADAD2	-0.37512	1.30049	-1.08966	0.292968	0.836522	-4.7658
TMEM11	-0.405179	1.05136	-1.08963	0.292985	0.836522	-4.76583
PC_dup1	0.431625	4.03699	1.0895	0.293038	0.836522	-4.76592
HOXB9	-0.374125	1.01627	-1.08949	0.293041	0.836522	-4.76593
CLDN20	0.462424	4.12569	1.08948	0.293047	0.836522	-4.76594
C4orf22	0.404847	3.83024	1.08947	0.293053	0.836522	-4.76595
PASD1	-0.379537	3.62253	-1.08941	0.293075	0.836522	-4.76598
FSD1L	-0.485006	2.82128	-1.0894	0.293079	0.836522	-4.76599
TXNDC9	0.39048	4.51078	1.08926	0.293141	0.836522	-4.7661
SIK1	-0.431827	4.19672	-1.08922	0.293159	0.836522	-4.76613
PIK3R3	0.385189	1.11795	1.08917	0.293178	0.836522	-4.76616
ARHGAP19	-0.438517	2.56794	-1.08909	0.293214	0.836522	-4.76622
MSANTD4	-0.418713	2.43894	-1.089	0.29325	0.836522	-4.76628
TAP2	0.387925	0.386924	1.08896	0.293269	0.836522	-4.76631
TRAF3IP2	-0.419105	1.96267	-1.08879	0.293341	0.836522	-4.76644
NOS1AP	0.36687	4.79259	1.08865	0.293399	0.836522	-4.76654
MYL1	0.429006	2.59917	1.08864	0.293404	0.836522	-4.76654
PANK1	-0.383635	4.6983	-1.08854	0.293449	0.836522	-4.76662
NAPA	0.381903	1.12805	1.08845	0.293485	0.836522	-4.76668
SLC4A2_dup1	0.385125	3.89213	1.08838	0.293515	0.836522	-4.76673
MAGOH	-0.462347	1.58902	-1.08837	0.293521	0.836522	-4.76674
IGKC	-0.508455	2.72763	-1.08835	0.293531	0.836522	-4.76676
GUCA1B	0.379354	3.63477	1.08817	0.293607	0.836522	-4.76689
DUSP5	-0.409308	1.15717	-1.08816	0.293611	0.836522	-4.76689
ZNF76	-0.450706	2.37819	-1.08815	0.293615	0.836522	-4.7669
IGFL1_dup1	0.411482	3.13565	1.08807	0.29365	0.836522	-4.76696
Human IgM_dup18	0.365921	10.4871	1.08789	0.293724	0.836522	-4.76709
PRB4	-0.437724	4.97067	-1.08774	0.293789	0.836522	-4.7672
SLC38A1	0.465586	1.72046	1.08767	0.293819	0.836522	-4.76725
CDC42BPB_dup2	0.428284	3.60119	1.08759	0.293856	0.836522	-4.76731
RAB37_dup1	0.383186	4.61462	1.08756	0.293867	0.836522	-4.76733
MDM1	0.398928	2.15217	1.08754	0.293874	0.836522	-4.76734
FUT11	0.369275	4.38638	1.08753	0.293881	0.836522	-4.76735
COX19_dup1	0.428805	4.10343	1.08752	0.293883	0.836522	-4.76736
EAF1	0.392914	3.26865	1.08746	0.293909	0.836522	-4.7674
LGALS9C	-0.442264	3.58878	-1.08735	0.293958	0.836557	-4.76748
EIF2D	0.377698	3.39606	1.08723	0.294008	0.8366	-4.76757
RUNDC3B_dup1	0.40705	5.04693	1.08706	0.294079	0.836697	-4.76769
NUMB_dup1	0.385805	4.0781	1.08697	0.294118	0.836697	-4.76775
TMEM65	0.407899	4.20037	1.0869	0.29415	0.836697	-4.76781
PLG_dup1	-0.367224	3.67697	-1.08679	0.294196	0.836727	-4.76789
CKMT1A	0.388476	5.19729	1.08662	0.29427	0.836834	-4.76801
CD9_dup1	0.450741	3.70752	1.08642	0.294355	0.83697	-4.76816
TGFB1I1	0.421903	1.76692	1.08634	0.29439	0.83697	-4.76821
TEKT1	0.462817	3.42836	1.08625	0.294426	0.83697	-4.76827
POU3F3	0.366185	3.10254	1.086	0.294534	0.837087	-4.76846
PARP8	0.37954	2.16726	1.08594	0.294561	0.837087	-4.7685
SPNS1	-0.418617	1.54246	-1.08591	0.294575	0.837087	-4.76853
RASSF8	0.487685	5.15973	1.08567	0.294675	0.837194	-4.7687
BSCL2	-0.492681	1.39305	-1.08565	0.294684	0.837194	-4.76871
ULK4_dup1	-0.485946	2.12792	-1.08528	0.294842	0.837315	-4.76898
MRPS22	0.430545	3.99378	1.08509	0.294923	0.837315	-4.76912
PATE1	-0.403537	3.22088	-1.08506	0.294939	0.837315	-4.76914
RPP25L	-0.377242	0.236225	-1.08504	0.294948	0.837315	-4.76916
ZNF544_dup2	-0.451451	3.07893	-1.08489	0.295012	0.837315	-4.76926
RHBDD1_dup1	-0.438272	3.27144	-1.08483	0.295036	0.837315	-4.76931
IPO8	-0.416003	0.838466	-1.08481	0.295045	0.837315	-4.76932
ZNRF3	0.373795	3.0009	1.0848	0.295048	0.837315	-4.76933
UBE2B	0.441361	3.66151	1.0848	0.29505	0.837315	-4.76933
DCAF12	0.446858	2.86128	1.08448	0.295188	0.83751	-4.76956
PQLC3	0.370137	1.12767	1.08447	0.29519	0.83751	-4.76957
TLR7	0.407284	2.94517	1.08422	0.295296	0.837708	-4.76974
SMYD2	-0.363393	2.80968	-1.08404	0.295374	0.837724	-4.76988
DYNLRB1_dup2	-0.522288	1.08828	-1.08402	0.295383	0.837724	-4.76989
TMEM45B	0.809623	1.2019	1.08391	0.29543	0.837724	-4.76997
MYO1A	0.496816	1.90382	1.08378	0.295488	0.837724	-4.77007
ILF3	0.436128	3.63072	1.08378	0.295489	0.837724	-4.77007
GPR158	-0.402726	1.27308	-1.08368	0.295531	0.837724	-4.77014
SLC6A4_dup1	-0.409503	1.10028	-1.08363	0.295553	0.837724	-4.77018
TULP1	-0.57856	2.10399	-1.08343	0.295638	0.837738	-4.77032
TMEM91	-0.376223	0.612354	-1.08339	0.295653	0.837738	-4.77035
FSIP1_dup8	-0.38123	5.29746	-1.08336	0.295666	0.837738	-4.77037
CEACAM16	-0.415448	4.0103	-1.08309	0.295784	0.83797	-4.77056
IGF2BP1	-0.382067	3.13939	-1.08286	0.295881	0.838073	-4.77073
TMEM55B_dup1	-0.405796	2.00098	-1.0828	0.295906	0.838073	-4.77077
FOXRED1_dup1	-0.397747	1.82309	-1.08275	0.295929	0.838073	-4.77081
PTGIR	-0.407759	4.45715	-1.08267	0.295964	0.838073	-4.77087
KIR2DL2	-0.475285	2.9287	-1.08259	0.296	0.838073	-4.77093
FGF4	0.399219	3.26948	1.08219	0.296171	0.838455	-4.77122
PCBD1	-0.385938	6.04994	-1.08205	0.296232	0.838527	-4.77132
CCNB1	-0.593995	3.30248	-1.08191	0.296293	0.838597	-4.77142
PSMC3IP	-0.447488	1.45638	-1.08157	0.296438	0.838706	-4.77166
H2(A+B)_dup10	-0.412539	6.06129	-1.08154	0.296451	0.838706	-4.77168
SPIN2B	-0.418383	5.10873	-1.0815	0.296467	0.838706	-4.77171
JHU12445	-0.381252	0.758692	-1.0814	0.296509	0.838706	-4.77178
YWHAZ_dup1	0.449476	2.84534	1.08139	0.296514	0.838706	-4.77179
IL1RN_dup3	-0.524714	1.77452	-1.08122	0.296588	0.838706	-4.77192
RGN	-0.386034	3.72221	-1.0812	0.296596	0.838706	-4.77193
MAGEH1	-0.391434	2.00072	-1.08114	0.296622	0.838706	-4.77197
MT1G_dup1	-0.379759	3.21205	-1.08106	0.296655	0.838706	-4.77203
TMEM120A_dup1	0.440846	1.61925	1.08086	0.296741	0.838742	-4.77217
G6PC	0.378706	3.91134	1.08086	0.296744	0.838742	-4.77218
BAI1	-0.436496	2.49445	-1.08062	0.296846	0.838742	-4.77235
KIAA0513	0.436763	5.36684	1.08052	0.296891	0.838742	-4.77242
MFSD10	0.375638	4.46193	1.08046	0.296916	0.838742	-4.77246
TUBA3E	-0.373268	0.725782	-1.08041	0.296937	0.838742	-4.7725
KIFC3_dup3	-0.365849	5.60843	-1.08027	0.296997	0.838742	-4.7726
CMPK1	0.671092	2.59327	1.08021	0.297024	0.838742	-4.77264
CDC16_dup1	-0.409918	3.69875	-1.0801	0.297071	0.838742	-4.77272
C14orf159_dup1	-0.390928	3.97496	-1.07992	0.297146	0.838742	-4.77285
BRSK2	-0.407389	2.6437	-1.07982	0.297189	0.838742	-4.77292
BCL2L14	0.436818	3.07872	1.07982	0.297192	0.838742	-4.77293
WARS2_dup1	0.407581	3.14792	1.07978	0.29721	0.838742	-4.77296
POU6F1	-0.466212	3.27841	-1.07961	0.297282	0.838742	-4.77308
GADD45GIP1	-0.415286	3.36486	-1.07959	0.297289	0.838742	-4.77309
CLK3_dup1	0.458079	2.49473	1.0795	0.297331	0.838742	-4.77316
AKR1D1	-0.422301	3.76074	-1.07947	0.297342	0.838742	-4.77318
GPBP1	0.404688	3.48268	1.07943	0.297361	0.838742	-4.77321
IL11RA	-0.366704	2.17074	-1.07933	0.2974	0.838742	-4.77327
MED21	0.424033	3.56334	1.07925	0.297438	0.838742	-4.77334
MGAT4A	0.381383	5.91256	1.07918	0.297465	0.838742	-4.77338
CSRP2BP_dup1	-0.400809	3.70768	-1.07917	0.29747	0.838742	-4.77339
ART1	-0.39233	1.66162	-1.07898	0.297551	0.838742	-4.77353
TOR1AIP1	-0.453079	1.75403	-1.07889	0.29759	0.838742	-4.77359
CYHR1	0.367687	0.936264	1.07881	0.297625	0.838742	-4.77365
GOLGA7B	0.398941	3.51062	1.07861	0.297711	0.838742	-4.77379
LMNA_dup3	-0.470488	2.30246	-1.07838	0.29781	0.838742	-4.77396
LRRC8B_dup1	-0.437801	2.55691	-1.07836	0.297823	0.838742	-4.77398
SCEL_dup1	0.384018	2.92448	1.0783	0.297848	0.838742	-4.77402
NOMO2	-0.431934	2.75913	-1.07829	0.297852	0.838742	-4.77403
ZNF217	-0.424724	2.43062	-1.07826	0.297865	0.838742	-4.77405
FAM117B_frag	-0.380775	3.67971	-1.07821	0.297888	0.838742	-4.77409
GLB1L2	0.41488	3.16707	1.07811	0.29793	0.838742	-4.77416
NUMB	0.424427	1.62578	1.07805	0.297956	0.838742	-4.7742
VTI1A_frag	0.477873	3.29937	1.07802	0.297966	0.838742	-4.77422
DNAI1	0.363483	2.90891	1.07796	0.297992	0.838742	-4.77426
CLCA3P_frag	-0.443978	3.70107	-1.0779	0.29802	0.838742	-4.77431
OMD	-0.410775	2.90674	-1.07786	0.298035	0.838742	-4.77433
MTERF2_dup3	0.38892	3.50219	1.0776	0.298148	0.838959	-4.77452
HHIPL1	0.4626	2.83726	1.07722	0.298315	0.839298	-4.7748
PIAS1	-0.381206	0.455357	-1.07716	0.29834	0.839298	-4.77484
C22orf31	-0.39116	2.38256	-1.07705	0.298388	0.839309	-4.77492
LITAF	-0.37719	3.94703	-1.07655	0.298603	0.839309	-4.77528
FAM120B	0.393637	5.43177	1.07655	0.298605	0.839309	-4.77528
ZNF263	0.516777	2.93025	1.07649	0.298629	0.839309	-4.77532
C1QTNF7_dup1	-0.385888	4.20959	-1.07643	0.298654	0.839309	-4.77536
CENPQ_dup1	0.379386	3.46307	1.07633	0.298699	0.839309	-4.77544
RPP21	0.38059	3.34733	1.07632	0.298703	0.839309	-4.77544
RPL15	0.498003	2.01513	1.07627	0.298726	0.839309	-4.77548
OR4P4_dup1	-0.406808	2.04098	-1.07609	0.298804	0.839309	-4.77561
PPAT	-0.447239	2.68331	-1.07594	0.298867	0.839309	-4.77572
EVA1C	0.460602	3.79705	1.07591	0.298881	0.839309	-4.77574
MCM2_dup1	0.376915	3.98499	1.07587	0.298898	0.839309	-4.77577
PSIP1_frag	0.427493	3.95807	1.07583	0.298914	0.839309	-4.77579
TNFAIP8	-0.414363	6.75944	-1.07579	0.298931	0.839309	-4.77582
KJ903277	-0.495543	1.16357	-1.07577	0.298942	0.839309	-4.77584
PROCA1	0.39438	3.93663	1.07574	0.298952	0.839309	-4.77586
ACTL6B	-0.567802	1.4772	-1.07558	0.299023	0.839309	-4.77597
PAOX_dup1	-0.374512	3.80948	-1.07555	0.299035	0.839309	-4.77599
CTSS_dup1	0.395182	3.51758	1.07555	0.299036	0.839309	-4.776
DCPS	0.552573	6.61295	1.07541	0.299096	0.839309	-4.7761
CATSPER1	-0.397269	0.548005	-1.0754	0.2991	0.839309	-4.7761
CDK4	0.391612	1.7332	1.07515	0.29921	0.839515	-4.77628
ZNF695_dup2	0.46652	2.80674	1.07486	0.299334	0.839716	-4.77649
IL17F	0.405904	1.87149	1.0748	0.299361	0.839716	-4.77653
RNF213_dup2	-0.511851	3.58105	-1.07474	0.299389	0.839716	-4.77658
BPY2	-0.455075	3.10622	-1.07447	0.299504	0.83993	-4.77677
UPF3A	-0.454287	1.57817	-1.07429	0.299581	0.83993	-4.7769
ZDHHC20	-0.370994	4.44221	-1.07417	0.299634	0.83993	-4.77699
ASNS	0.420989	4.78393	1.07416	0.299641	0.83993	-4.777
CCR1	0.373423	4.58294	1.07406	0.299681	0.83993	-4.77707
WNT5B	0.378313	4.03816	1.07405	0.299688	0.83993	-4.77708
LOC552889_frag	0.383057	3.81237	1.07385	0.299772	0.83993	-4.77722
TPH1	-0.485905	5.15503	-1.07384	0.299777	0.83993	-4.77722
SMPD1	0.37413	1.49545	1.07372	0.29983	0.83993	-4.77731
TAF9B	0.366375	4.94759	1.07371	0.299832	0.83993	-4.77731
MBD3	-0.483989	4.02477	-1.07362	0.299874	0.83993	-4.77738
GNB3_dup1	0.395345	4.43307	1.07352	0.299918	0.83993	-4.77746
PEMT_dup1	0.452963	2.17913	1.07328	0.300019	0.83993	-4.77762
ARNT_dup2	0.360095	4.73916	1.07299	0.300148	0.83993	-4.77784
RALGPS2	0.376844	2.30078	1.07297	0.300156	0.83993	-4.77785
ETV5	-0.413101	1.12143	-1.07295	0.300164	0.83993	-4.77786
PWP2_dup1	0.44115	1.68454	1.07295	0.300166	0.83993	-4.77787
BC018766_frag	0.369081	9.86792	1.0729	0.300185	0.83993	-4.7779
AF332235.1_frag	0.405812	2.87291	1.07287	0.3002	0.83993	-4.77792
CASS4	0.427203	6.49763	1.07277	0.300241	0.83993	-4.77799
DNAJC8_dup1	-0.398936	1.95333	-1.07266	0.300289	0.83993	-4.77807
PKD1L2	0.423236	3.65103	1.07262	0.300309	0.83993	-4.7781
PLAC9	0.446853	3.69067	1.07259	0.30032	0.83993	-4.77812
KIF2C	-0.705897	2.88282	-1.07257	0.30033	0.83993	-4.77814
TNS2_dup1	-0.378664	4.51944	-1.07232	0.300438	0.840006	-4.77832
SOX2	0.467095	3.16293	1.07227	0.300461	0.840006	-4.77835
KRTCAP3	-0.396193	4.67974	-1.0722	0.300492	0.840006	-4.7784
CREM_dup6	-0.390068	2.44522	-1.07206	0.300553	0.840006	-4.7785
IL1RN	-0.366958	4.53367	-1.07203	0.300563	0.840006	-4.77852
LSM1	0.380328	2.77816	1.0719	0.300619	0.840006	-4.77861
NACA	-0.535386	4.3135	-1.07175	0.300685	0.840006	-4.77872
CCDC6	-0.367944	6.21609	-1.07167	0.300719	0.840006	-4.77878
CPA3_dup2	-0.416419	3.7018	-1.07148	0.300805	0.840006	-4.77892
PEX11A	0.386866	0.285332	1.07147	0.300807	0.840006	-4.77892
TTC32	-0.388298	3.35448	-1.07141	0.300835	0.840006	-4.77897
SAA4	0.391765	2.66912	1.07124	0.300908	0.840006	-4.77909
PLD3	0.370948	0.837439	1.07122	0.300915	0.840006	-4.7791
ARAF	0.370226	3.78084	1.07109	0.300974	0.840006	-4.7792
TAS2R41	-0.448589	3.88128	-1.07089	0.301062	0.840006	-4.77934
CPN1	0.490702	0.869135	1.07073	0.301128	0.840006	-4.77945
PSMB7_dup1	0.4266	3.71543	1.07067	0.301155	0.840006	-4.7795
CPTP_frag	0.449453	4.86935	1.0706	0.301184	0.840006	-4.77954
LIME1	0.388622	4.73226	1.0706	0.301187	0.840006	-4.77955
RNF2	0.417864	1.46506	1.07047	0.301244	0.840006	-4.77964
GTF2I	0.45981	3.97162	1.07043	0.301259	0.840006	-4.77967
USP6NL	-0.388351	3.82013	-1.07041	0.301268	0.840006	-4.77968
RPL8_dup1	0.394451	3.50024	1.07038	0.30128	0.840006	-4.7797
ZDHHC16_dup1	-0.446111	3.5891	-1.07016	0.301378	0.840006	-4.77986
GALK1	0.400028	2.72959	1.07009	0.30141	0.840006	-4.77992
LCA5L	-0.436695	0.670996	-1.0699	0.30149	0.840006	-4.78005
AREL1	-0.513341	2.06955	-1.0699	0.301492	0.840006	-4.78005
TRIM50	0.370154	3.82381	1.06983	0.301523	0.840006	-4.7801
AC090195.5_frag	-0.388519	0.75706	-1.06972	0.301568	0.840006	-4.78017
MTERF3_dup1	0.382556	3.13641	1.06959	0.301624	0.840006	-4.78027
TMPRSS12_dup1	0.400324	3.47923	1.06955	0.301644	0.840006	-4.7803
PTF1A	0.377588	3.38247	1.06936	0.301726	0.840006	-4.78043
RAB34_dup3	-0.378875	3.64409	-1.06931	0.301746	0.840006	-4.78047
CD164	0.451757	5.03388	1.06927	0.301765	0.840006	-4.7805
TPTE2	0.423267	3.78371	1.06908	0.301851	0.840006	-4.78064
RSU1	0.497487	3.69998	1.06907	0.301853	0.840006	-4.78064
EIF5A	-0.432662	1.56948	-1.06903	0.301871	0.840006	-4.78067
TRMT10C	-0.581493	1.64707	-1.06897	0.301897	0.840006	-4.78071
MSN	-0.477319	5.15156	-1.06891	0.301923	0.840006	-4.78076
CHST4	-0.401185	3.04696	-1.06891	0.301924	0.840006	-4.78076
ZNF117	-0.38278	1.66627	-1.06854	0.302083	0.840006	-4.78102
BC002963	0.390205	3.84921	1.06853	0.302088	0.840006	-4.78103
USP2	0.507234	2.71378	1.06847	0.302114	0.840006	-4.78107
GLRA1	0.425982	2.69637	1.06847	0.302115	0.840006	-4.78107
UGGT1	-0.500799	1.96889	-1.06835	0.302167	0.840006	-4.78116
FAM124B	-0.357698	4.85835	-1.06814	0.302258	0.840006	-4.7813
FAM195A_dup1	0.399517	3.89343	1.06809	0.302282	0.840006	-4.78134
IGHG1_dup21	0.363648	15.7394	1.06806	0.302292	0.840006	-4.78136
IDH3B	-0.435654	4.26137	-1.06802	0.302312	0.840006	-4.78139
CPLX4	-0.45535	1.60579	-1.06801	0.302316	0.840006	-4.7814
ASPM	0.395789	3.33456	1.06795	0.30234	0.840006	-4.78144
TCEANC	0.395249	1.69807	1.06787	0.302376	0.840006	-4.7815
LOXL4	0.387149	3.41719	1.06785	0.302384	0.840006	-4.78151
GPR37	-0.474086	1.59144	-1.0678	0.302408	0.840006	-4.78155
TMED7	-0.360972	2.17052	-1.06772	0.30244	0.840006	-4.7816
VTI1B	0.378628	4.00736	1.06733	0.302613	0.840006	-4.78189
VBP1	0.433821	2.77969	1.06732	0.302616	0.840006	-4.78189
BC032125_frag	-0.493462	1.57779	-1.06727	0.302638	0.840006	-4.78193
C2orf66_dup1	-0.416521	2.3917	-1.06726	0.302642	0.840006	-4.78193
SEMA7A	0.447912	3.08427	1.06713	0.3027	0.840006	-4.78203
COPS6	-0.447826	1.2776	-1.06711	0.30271	0.840006	-4.78204
SYTL3	0.568478	2.83461	1.06702	0.302748	0.840006	-4.78211
EYA2	0.387882	3.99827	1.06701	0.302752	0.840006	-4.78211
MSRA	0.459636	3.59384	1.06701	0.302754	0.840006	-4.78212
ZNF169_dup1	-0.451781	2.28294	-1.06697	0.302772	0.840006	-4.78214
CISD1	0.54172	3.89516	1.06696	0.302774	0.840006	-4.78215
RABGGTB	0.46378	5.42446	1.06695	0.30278	0.840006	-4.78216
CASP2	0.405213	4.16605	1.06679	0.302847	0.840006	-4.78227
MZT2B	0.451013	2.36618	1.06676	0.30286	0.840006	-4.78229
ZNF106	-0.393753	2.82014	-1.06672	0.302879	0.840006	-4.78232
FLJ40194_frag	-0.467535	2.14453	-1.06654	0.302959	0.840063	-4.78245
OR2K2	0.362982	1.9982	1.06638	0.303027	0.840063	-4.78256
TRIM33_dup1	-0.377165	4.25677	-1.06637	0.303031	0.840063	-4.78257
MT2A	-0.475384	1.87375	-1.06634	0.303044	0.840063	-4.78259
PRR22	0.371354	5.58472	1.06626	0.303083	0.84007	-4.78265
DTWD1	-0.362319	0.613751	-1.06614	0.303134	0.840112	-4.78274
FKBP15	-0.448887	3.24651	-1.06594	0.303219	0.840131	-4.78287
GFOD1_dup1	-0.418999	4.01749	-1.06592	0.30323	0.840131	-4.78289
CHRAC1	0.459966	3.46425	1.06588	0.303249	0.840131	-4.78292
GPR22	-0.409251	3.13841	-1.06573	0.303314	0.840212	-4.78303
NG_023220.1_frag	0.367472	4.78301	1.06525	0.303523	0.840331	-4.78337
PLCL2_dup1	0.395134	3.36941	1.06523	0.303532	0.840331	-4.78338
NEUROD2	-0.596829	1.91694	-1.06515	0.303566	0.840331	-4.78344
SENP8	0.422097	3.6131	1.0651	0.303588	0.840331	-4.78348
PI4KAP2_dup1	-0.406754	3.4632	-1.06489	0.303679	0.840331	-4.78362
CEACAM4	0.390495	3.33688	1.06483	0.303708	0.840331	-4.78367
CABP1	-0.530971	2.15456	-1.06468	0.303772	0.840331	-4.78377
PDLIM3	-0.484695	3.2164	-1.06465	0.303784	0.840331	-4.78379
DDX55_dup1	0.374099	3.6625	1.06456	0.303826	0.840331	-4.78386
KLK15_dup1	-0.375399	4.3273	-1.06444	0.303876	0.840331	-4.78394
PBX2	-0.380339	4.00169	-1.06434	0.303919	0.840331	-4.78401
ODF2L	-0.377819	0.82114	-1.0643	0.303939	0.840331	-4.78405
MRPS14	0.400771	3.9525	1.06397	0.304084	0.840331	-4.78428
PICK1	0.393079	5.21449	1.06389	0.304117	0.840331	-4.78434
SERINC1_dup1	-0.39564	3.38625	-1.06389	0.304117	0.840331	-4.78434
SF3B2	0.395961	3.58862	1.06377	0.304173	0.840331	-4.78443
RCN3	-0.404195	2.01157	-1.06376	0.304174	0.840331	-4.78443
SUSD4	0.489189	3.90691	1.06362	0.304236	0.840331	-4.78453
HPS1_frag	-0.557277	2.35854	-1.06361	0.30424	0.840331	-4.78453
SCAMP3	-0.475259	1.71636	-1.06349	0.304294	0.840331	-4.78462
WBP2NL	0.46042	4.20259	1.06346	0.304306	0.840331	-4.78464
SSMEM1_dup1	-0.430774	4.05039	-1.06342	0.304326	0.840331	-4.78467
KJ898030	0.368613	4.39207	1.06337	0.304349	0.840331	-4.78471
FAM170A_dup1	-0.540465	2.69768	-1.06329	0.304382	0.840331	-4.78477
NDUFA5_dup1	0.3904	5.58159	1.06294	0.304536	0.840331	-4.78502
ADM2_dup2	-0.403424	3.57949	-1.06279	0.304601	0.840331	-4.78512
DERL3	0.397017	3.93539	1.06273	0.304626	0.840331	-4.78516
CABP1_dup1	-0.361402	3.77202	-1.06265	0.304661	0.840331	-4.78522
RDH8	-0.390247	4.14463	-1.06265	0.304663	0.840331	-4.78522
CST11	-0.38086	3.55789	-1.06256	0.304701	0.840331	-4.78528
HLA-DPB1_dup1	-0.364247	2.42565	-1.06251	0.304724	0.840331	-4.78532
ATAT1_frag	0.451016	3.56744	1.06244	0.304754	0.840331	-4.78537
KIFAP3	-0.430765	1.89632	-1.06242	0.304762	0.840331	-4.78538
C19orf47_dup2	0.439898	3.4144	1.06229	0.30482	0.840331	-4.78548
RBM46_dup1	-0.382728	4.19645	-1.0622	0.304859	0.840331	-4.78554
SPAM1_dup1	-0.383049	4.44748	-1.06218	0.30487	0.840331	-4.78556
POP5	0.399007	3.52333	1.062	0.30495	0.840331	-4.78569
CLEC3A_dup1	-0.375569	0.556164	-1.06198	0.304957	0.840331	-4.7857
SAP30BP	-0.372107	2.4332	-1.06189	0.304998	0.840331	-4.78576
RYK_dup1	0.440909	3.48097	1.06179	0.305041	0.840331	-4.78583
SLC13A3	-0.382494	0.545295	-1.06175	0.305058	0.840331	-4.78586
ELK4	0.374808	2.68523	1.06163	0.305112	0.840331	-4.78595
SNRK	-0.451316	3.00602	-1.0614	0.305212	0.840331	-4.78611
C1orf127	-0.378574	3.49452	-1.06137	0.305227	0.840331	-4.78613
CASP16P	-0.392427	2.57828	-1.06128	0.305264	0.840331	-4.78619
NCBP2	0.398578	4.31032	1.06123	0.305287	0.840331	-4.78623
B3GNT4	-0.376137	1.62446	-1.06118	0.305311	0.840331	-4.78627
FCGR1A_dup1	-0.440814	4.01867	-1.06103	0.305376	0.840331	-4.78637
POLR3B	-0.438241	3.83637	-1.06097	0.305402	0.840331	-4.78642
GAS2	-0.384443	1.93099	-1.06084	0.305457	0.840331	-4.7865
FAM57B_dup1	-0.386669	3.7783	-1.06083	0.305463	0.840331	-4.78651
GM2A	0.412148	3.85474	1.06064	0.305545	0.840331	-4.78665
KXD1	0.459439	4.06674	1.06063	0.305551	0.840331	-4.78666
LEAP2	-0.386341	3.97918	-1.06061	0.305559	0.840331	-4.78667
FEN1	0.43228	3.67048	1.06036	0.305668	0.840331	-4.78685
FAM163A	-0.427555	3.59773	-1.06032	0.305687	0.840331	-4.78688
HSDL1_dup1	0.388737	4.95365	1.06029	0.305702	0.840331	-4.7869
APOL4_dup1	0.429744	3.29204	1.06021	0.305738	0.840331	-4.78696
FOSL2	0.403164	4.51094	1.06015	0.305761	0.840331	-4.787
FZD8	-0.424144	1.8563	-1.05993	0.305859	0.840331	-4.78715
CAPN3_dup2	0.421114	4.75415	1.05983	0.305904	0.840331	-4.78723
THEM6_dup1	0.387205	3.62148	1.05981	0.305913	0.840331	-4.78724
VSTM2L_dup1	0.510756	3.52967	1.05975	0.30594	0.840331	-4.78728
TMIGD2	0.460336	3.20682	1.05973	0.305947	0.840331	-4.7873
POLR3K	0.362771	4.93984	1.05972	0.305951	0.840331	-4.7873
ZEB2	-0.365606	2.33621	-1.05965	0.30598	0.840331	-4.78735
LMOD1	0.38301	4.24848	1.05962	0.305995	0.840331	-4.78737
ITLN1	0.425328	3.55026	1.05961	0.306	0.840331	-4.78738
UBA3	0.409503	4.1222	1.05958	0.306014	0.840331	-4.7874
TF	-0.44697	6.20817	-1.05954	0.306031	0.840331	-4.78743
OR14J1	0.371293	2.06697	1.05951	0.306045	0.840331	-4.78745
UNC5A	0.397024	3.09482	1.05949	0.306053	0.840331	-4.78747
CLEC10A	0.412331	2.91321	1.05949	0.306053	0.840331	-4.78747
PEX2_dup1	0.386094	1.1389	1.05942	0.306082	0.840331	-4.78751
DNAJB1	0.357359	0.238104	1.0594	0.306092	0.840331	-4.78753
CHMP3_dup1	0.373322	4.82671	1.05932	0.306126	0.840331	-4.78758
TAS2R14	0.46033	3.471	1.05927	0.306149	0.840331	-4.78762
ZMYM6	0.451949	3.32714	1.05888	0.306324	0.840331	-4.7879
PYGB	-0.385071	1.24826	-1.05885	0.306333	0.840331	-4.78792
SNCAIP_dup1	0.374441	4.90416	1.05883	0.306342	0.840331	-4.78793
CC2D2B	0.460374	3.28009	1.05873	0.306387	0.840331	-4.788
ZNF260_dup1	-0.488585	3.26232	-1.05837	0.306545	0.840331	-4.78826
FKBP6	-0.425575	3.94379	-1.05819	0.306627	0.840331	-4.78839
VASH2_dup2	0.414257	3.96764	1.05801	0.306707	0.840331	-4.78852
GFPT2	0.38776	4.38773	1.05801	0.306708	0.840331	-4.78852
RBM38_dup1	-0.389248	4.87724	-1.05791	0.306751	0.840331	-4.78859
FEZF1	0.423083	1.62323	1.05785	0.306776	0.840331	-4.78863
PTGES	-0.450316	3.01535	-1.05779	0.306804	0.840331	-4.78867
PRDX3_dup1	0.389486	4.81333	1.05775	0.306822	0.840331	-4.7887
FAM160B2	-0.429634	1.40078	-1.05729	0.307025	0.840331	-4.78903
FANK1_dup1	-0.373813	1.90131	-1.05728	0.307029	0.840331	-4.78904
HIST2H2AA3_dup1	-0.440506	1.68122	-1.05728	0.307029	0.840331	-4.78904
TNFSF14	-0.50819	2.35453	-1.05727	0.307033	0.840331	-4.78904
LSM10	-0.373741	1.0118	-1.05723	0.30705	0.840331	-4.78907
TCAP	0.415415	4.86224	1.05721	0.307057	0.840331	-4.78908
GNRHR	-0.439369	3.3456	-1.05718	0.307071	0.840331	-4.7891
AWAT1	0.416841	3.36501	1.05686	0.307215	0.840331	-4.78933
CDKL3_dup1	0.368545	3.86418	1.05665	0.307307	0.840331	-4.78948
SIRT6_dup2	-0.400485	3.78106	-1.05664	0.307308	0.840331	-4.78948
THAP5	0.414574	4.11434	1.0565	0.307371	0.840331	-4.78958
OR2T4	0.42427	1.68862	1.05644	0.3074	0.840331	-4.78963
ACVRL1	0.381485	1.501	1.05644	0.307401	0.840331	-4.78963
FOXL2	0.406645	3.31853	1.0564	0.307416	0.840331	-4.78966
ANPEP	0.401935	2.15997	1.05638	0.307427	0.840331	-4.78967
RWDD1	0.388918	4.54634	1.05634	0.307441	0.840331	-4.7897
KJ903429_dup2	-0.377798	1.02248	-1.0562	0.307504	0.840331	-4.7898
PRND_dup1	-0.437977	2.74606	-1.05611	0.307545	0.840331	-4.78986
BC025996.2_frag	0.362826	4.18171	1.05603	0.307578	0.840331	-4.78992
MRPL54	-0.368237	3.23904	-1.05602	0.307586	0.840331	-4.78993
GMPS	0.366374	4.72331	1.05597	0.307605	0.840331	-4.78996
VANGL1	0.435242	2.65654	1.05574	0.307707	0.840331	-4.79012
RBMY1A1_dup1	0.403175	3.32306	1.05571	0.307721	0.840331	-4.79014
ABI3BP	0.394326	3.23878	1.05568	0.307733	0.840331	-4.79016
OR5AK2	0.412924	2.80043	1.05567	0.307738	0.840331	-4.79017
ATP6V1H	0.384788	4.04655	1.05565	0.307747	0.840331	-4.79019
NDUFS1_dup2	-0.376203	1.94456	-1.05544	0.307842	0.840331	-4.79034
GYG2	0.432451	4.53374	1.05543	0.307845	0.840331	-4.79034
SETDB2	-0.63858	3.09366	-1.05543	0.307847	0.840331	-4.79035
ERa_dup2	-0.402198	5.59253	-1.05516	0.307963	0.840331	-4.79053
PLEKHG5	0.400105	2.34443	1.05512	0.307982	0.840331	-4.79056
CXCL13	0.399921	3.5768	1.05501	0.308032	0.840331	-4.79064
WDR90	0.37587	3.16462	1.05477	0.308136	0.840331	-4.79081
DECR2_dup1	0.363952	4.3885	1.05473	0.308154	0.840331	-4.79084
hMDM2_dup8	-0.380262	6.25164	-1.05461	0.308208	0.840331	-4.79092
NOP10	0.476086	2.41368	1.05455	0.308236	0.840331	-4.79097
ARL3	-0.462044	2.78931	-1.05454	0.308241	0.840331	-4.79098
SLCO1B1	0.417673	3.60362	1.05449	0.308259	0.840331	-4.791
BIRC7_dup1	0.450568	3.58601	1.05448	0.308266	0.840331	-4.79102
POLR2E	-0.47633	2.43322	-1.05445	0.30828	0.840331	-4.79104
GSTM3	0.384739	4.60164	1.05438	0.308312	0.840331	-4.79109
CDCP1	0.363067	3.59535	1.0543	0.308344	0.840331	-4.79114
GABRQ	0.376197	3.61509	1.05422	0.308382	0.840331	-4.7912
ZNF124	0.511539	3.25944	1.05413	0.308422	0.840331	-4.79126
MRGPRG-AS1	0.383251	3.44731	1.05412	0.308427	0.840331	-4.79127
CDHR5	-0.378101	4.37772	-1.05408	0.308445	0.840331	-4.7913
SYTL2_dup2	0.375085	3.9439	1.05406	0.308451	0.840331	-4.79131
SCLY	-0.425626	3.95532	-1.05398	0.308488	0.840331	-4.79137
HAAO	0.427298	1.58758	1.0538	0.308567	0.840331	-4.7915
PCDHGA6	0.40267	3.60263	1.05378	0.308578	0.840331	-4.79151
SPECC1L	-0.380321	4.97499	-1.05361	0.308653	0.840331	-4.79163
WHSC1_dup3	-0.36713	5.95668	-1.0536	0.308654	0.840331	-4.79163
DCX_dup3	-0.466261	4.13601	-1.05355	0.308679	0.840331	-4.79167
TRIM3	-0.571167	1.89955	-1.05338	0.308752	0.840331	-4.79179
PSMB7_dup2	0.401997	5.08527	1.05331	0.308786	0.840331	-4.79184
RNASE12_dup2	-0.37568	2.97995	-1.05331	0.308786	0.840331	-4.79184
SPAG1	0.453053	1.79912	1.0533	0.308791	0.840331	-4.79185
NT5DC1_dup1	0.409905	3.5827	1.05313	0.308863	0.840331	-4.79197
ZNF608	-0.378208	2.28358	-1.05299	0.308925	0.840331	-4.79207
NOTCH2NL_dup2	-0.389113	4.60064	-1.0528	0.309011	0.840331	-4.7922
BRPF1	0.372768	3.07862	1.05279	0.309015	0.840331	-4.79221
RPLP2	0.373052	3.2614	1.05268	0.309062	0.840331	-4.79228
NDUFA13	0.393483	3.03952	1.05258	0.309107	0.840331	-4.79236
HSFX1_dup3	-0.39486	3.96598	-1.05246	0.30916	0.840331	-4.79244
HEMK1	0.425463	4.94966	1.05244	0.30917	0.840331	-4.79246
PSD2	0.385961	3.62827	1.05244	0.309172	0.840331	-4.79246
RMND1	-0.425907	3.77277	-1.05244	0.309173	0.840331	-4.79246
SULT1A3	-0.411399	5.37868	-1.05243	0.309175	0.840331	-4.79246
C5AR2_dup3	0.364065	3.78782	1.05237	0.309202	0.840331	-4.79251
CD81	-0.384558	4.82289	-1.05231	0.309227	0.840331	-4.79255
PM20D1	0.405247	1.35057	1.05213	0.309306	0.840331	-4.79267
OR51E2	-0.378988	1.49905	-1.0521	0.309319	0.840331	-4.79269
AMY1A_dup1	-0.393865	3.13381	-1.05191	0.309408	0.840331	-4.79283
GOLGA1	-0.405545	3.90561	-1.05188	0.309418	0.840331	-4.79285
SLC35B4	-0.438316	2.54986	-1.05179	0.309461	0.840331	-4.79292
CYSLTR1_dup2	-0.478358	3.35135	-1.05168	0.309506	0.840331	-4.79299
COCH	-0.474731	1.17858	-1.05156	0.309563	0.840331	-4.79308
SLC35E4_dup1	-0.527029	3.80204	-1.05139	0.309639	0.840331	-4.7932
SOX21	-0.405024	4.38601	-1.05137	0.309647	0.840331	-4.79321
SRCRM	-0.406934	1.95007	-1.05135	0.309654	0.840331	-4.79322
BC045761.1_frag_dup1	0.385612	3.23289	1.05119	0.309725	0.840331	-4.79334
ZDHHC6	0.369702	4.19104	1.05114	0.309748	0.840331	-4.79337
CHST13_dup1	-0.42888	3.1866	-1.05111	0.309761	0.840331	-4.79339
KLK2_dup2	-0.427897	3.85487	-1.05105	0.309788	0.840331	-4.79344
ORM2	0.351355	0.570378	1.05095	0.309833	0.840331	-4.79351
C21orf66_frag	-0.410996	5.03745	-1.0509	0.309853	0.840331	-4.79354
MMP9	-0.38025	3.61094	-1.0509	0.309856	0.840331	-4.79355
ACOT9	0.379513	5.12989	1.05071	0.309938	0.840331	-4.79368
FADS2_dup1	0.368584	4.2035	1.05058	0.309998	0.840331	-4.79377
TUBB_dup1	-0.393172	2.81794	-1.0505	0.310032	0.840331	-4.79382
CT45A1	-0.406877	4.61067	-1.05043	0.310064	0.840331	-4.79387
MAN2B1	0.355955	3.86452	1.05039	0.31008	0.840331	-4.7939
FAM166A	-0.393461	3.7492	-1.05031	0.310117	0.840331	-4.79396
TTLL2	0.402331	2.38176	1.05029	0.310126	0.840331	-4.79397
ADAM11	-0.588634	2.87002	-1.05029	0.310127	0.840331	-4.79397
ZNF135	0.487815	2.66952	1.05025	0.310144	0.840331	-4.794
SLC43A2	0.370956	7.54151	1.05022	0.310157	0.840331	-4.79402
CEBPD	-0.419865	3.17504	-1.05008	0.310221	0.840331	-4.79412
CTSC_dup1	0.433678	3.0395	1.05006	0.310226	0.840331	-4.79413
MEPE	-0.414699	4.28063	-1.05004	0.310238	0.840331	-4.79415
ZCCHC10	-0.431522	1.85083	-1.04998	0.310265	0.840331	-4.79419
TPST1	0.41267	4.34193	1.04989	0.310304	0.840331	-4.79425
SPOP	-0.43643	3.3382	-1.04981	0.310339	0.840331	-4.79431
ELAVL2	-0.396624	3.30653	-1.0497	0.310386	0.840331	-4.79439
TMEM52B	0.392687	3.32749	1.04959	0.310438	0.840331	-4.79447
SLCO4C1	-0.414892	0.803684	-1.04957	0.310446	0.840331	-4.79448
LCAT	0.431094	3.57332	1.04957	0.310448	0.840331	-4.79448
ZNF274_dup1	0.489016	3.19785	1.04955	0.310457	0.840331	-4.7945
IGL@_dup9	0.388421	3.14744	1.0493	0.310565	0.840461	-4.79467
AC113415.3_frag_dup1	0.517254	3.93557	1.04923	0.3106	0.840461	-4.79472
KCTD4	-0.399273	1.75237	-1.0492	0.310613	0.840461	-4.79474
SLC20A1	-0.489808	2.99558	-1.04893	0.31073	0.840625	-4.79493
MXD4	0.434858	2.72397	1.04882	0.310779	0.840625	-4.79501
NME1_dup1	-0.369568	6.3291	-1.04882	0.310782	0.840625	-4.79501
ZNF615	-0.548688	1.22681	-1.04866	0.310851	0.840715	-4.79512
EWSR1_dup1	0.425847	3.62483	1.04838	0.310976	0.840933	-4.79532
RAB25	0.413072	3.89396	1.04832	0.311004	0.840933	-4.79536
KLF7	0.439062	4.37034	1.04817	0.311071	0.841008	-4.79547
S1PR2	0.383471	3.59116	1.04807	0.311113	0.841008	-4.79553
KIAA2022	-0.40173	3.05856	-1.048	0.311147	0.841008	-4.79559
OR5AC2	-0.435785	1.37235	-1.04793	0.311176	0.841008	-4.79563
WBP2	0.431725	2.49353	1.04784	0.311215	0.841017	-4.7957
EXTL2_dup1	-0.445363	2.21591	-1.0476	0.311324	0.841116	-4.79587
YK026	-0.370341	3.80142	-1.04759	0.311328	0.841116	-4.79587
FOXC2_dup2	-0.511541	5.23621	-1.04752	0.31136	0.841116	-4.79592
BEND6_dup1	0.470307	3.15229	1.04727	0.311474	0.841199	-4.7961
ANXA2R_dup1	-0.35537	4.98165	-1.04724	0.311484	0.841199	-4.79612
ZNF644	0.486385	2.25824	1.04707	0.311562	0.841199	-4.79624
AGTR1_dup16	0.369558	3.7015	1.04701	0.311587	0.841199	-4.79628
FAIM2	0.421667	3.7644	1.04695	0.311614	0.841199	-4.79632
ENTPD5_dup1	-0.396308	3.22231	-1.04692	0.311627	0.841199	-4.79634
CALCOCO2_dup1	-0.407867	3.92401	-1.04688	0.311644	0.841199	-4.79637
GRIN2A	-0.39382	2.81076	-1.04635	0.311881	0.841589	-4.79674
NOXRED1	0.521245	2.75561	1.04633	0.311893	0.841589	-4.79676
ABHD17A_dup1	-0.401472	2.38868	-1.04632	0.311896	0.841589	-4.79677
C19orf48	0.368696	1.26897	1.04619	0.311955	0.84165	-4.79686
FSHB_dup1	-0.36954	4.04233	-1.04604	0.312023	0.841727	-4.79697
ALB_dup1	0.371905	5.22322	1.04596	0.312055	0.841727	-4.79702
ALOX15	0.454155	3.0623	1.04572	0.312162	0.841732	-4.79718
FXYD5	-0.416463	4.44118	-1.04565	0.312197	0.841732	-4.79724
ARL14	0.350495	0.443506	1.04557	0.31223	0.841732	-4.79729
ABRACL	0.557536	3.2101	1.04547	0.312276	0.841732	-4.79736
DCAF10	-0.353778	0.586926	-1.04534	0.312336	0.841732	-4.79746
CPA6	0.414427	3.3445	1.04531	0.312347	0.841732	-4.79748
PTPN2_dup1	0.439788	3.79318	1.04529	0.312357	0.841732	-4.79749
PTPN22	0.534276	1.69253	1.04525	0.312374	0.841732	-4.79752
ASL	0.381541	7.19871	1.04523	0.312382	0.841732	-4.79753
NDUFB4	0.416455	3.98032	1.04481	0.312572	0.842087	-4.79783
FSIP1_dup6	-0.481577	4.36319	-1.04473	0.312608	0.842087	-4.79788
LMAN1	-0.407573	3.2376	-1.04469	0.312622	0.842087	-4.79791
RASEF	0.363819	3.70625	1.04459	0.312668	0.842114	-4.79798
ZCCHC10_dup1	0.43979	3.85354	1.04448	0.312718	0.842151	-4.79806
AK312033.1_frag	-0.399765	2.22141	-1.04437	0.312766	0.842182	-4.79813
WHSC1L1	-0.420428	0.733284	-1.04422	0.312835	0.842272	-4.79824
CEP63_dup1	-0.40781	5.08883	-1.0441	0.312887	0.842314	-4.79832
PRPF6	-0.54272	2.87884	-1.04386	0.312995	0.842402	-4.79849
TFAP2B	0.399655	3.5555	1.04349	0.31316	0.842402	-4.79875
PLEKHG6_dup1	-0.450641	2.84621	-1.04343	0.313189	0.842402	-4.79879
KJ902055_frag	0.369678	3.60347	1.04342	0.313193	0.842402	-4.7988
LRBA_frag	0.419979	4.09865	1.04337	0.313215	0.842402	-4.79884
UBTD2	-0.363233	2.9786	-1.04332	0.313239	0.842402	-4.79887
H3_dup11	-0.378016	6.27329	-1.04319	0.313295	0.842402	-4.79896
INSRR_dup2	-0.389214	3.34533	-1.04313	0.313324	0.842402	-4.79901
SH3BP1	-0.350603	6.80117	-1.04306	0.313356	0.842402	-4.79906
IGL@_dup10	0.358406	4.60834	1.04299	0.313384	0.842402	-4.7991
MDP1_dup1	0.446468	3.76126	1.04297	0.313395	0.842402	-4.79912
ARHGAP20_dup1	0.402278	2.91942	1.04295	0.313406	0.842402	-4.79913
THAP3_dup1	-0.41958	0.698136	-1.04294	0.31341	0.842402	-4.79914
ABCF2	-0.396213	3.74057	-1.04283	0.313457	0.842402	-4.79921
QKI_dup1	-0.400942	6.72417	-1.04282	0.313462	0.842402	-4.79922
SRPX	0.421599	3.08238	1.04259	0.313566	0.842423	-4.79938
TPSAB1_dup1	-0.44708	3.47966	-1.04254	0.313585	0.842423	-4.79941
P2RX4	0.426789	5.02956	1.04252	0.313595	0.842423	-4.79943
FANCD2	-0.429587	1.294	-1.04248	0.313614	0.842423	-4.79946
ARHGEF7_dup3	-0.478363	2.82397	-1.04222	0.313731	0.842575	-4.79964
IL12RB1_dup1	-0.377353	4.13959	-1.04219	0.313743	0.842575	-4.79966
CCDC57	0.355125	4.09702	1.04199	0.313834	0.842723	-4.7998
ZCCHC12	0.37031	4.40296	1.04184	0.313901	0.842749	-4.79991
NAA50	0.418049	3.2035	1.04181	0.313916	0.842749	-4.79993
FAM129C	-0.484995	2.07391	-1.04154	0.314035	0.84297	-4.80012
CCDC121	0.424167	3.2356	1.04142	0.31409	0.84302	-4.8002
NXNL1	0.430034	1.14288	1.04123	0.314174	0.843149	-4.80033
BET1_dup1	0.44189	2.32089	1.04092	0.314316	0.843267	-4.80055
MKS1_frag_dup1	0.37976	3.80579	1.04089	0.314327	0.843267	-4.80057
TGM7	-0.427883	2.37672	-1.0407	0.314415	0.843267	-4.80071
RTP2	-0.486551	2.96746	-1.04039	0.314552	0.843267	-4.80092
DDX25	0.49311	2.63635	1.04032	0.314585	0.843267	-4.80097
WDR45_dup1	0.435583	3.39645	1.04031	0.314589	0.843267	-4.80098
NDST1_dup1	-0.384875	2.19832	-1.04031	0.314589	0.843267	-4.80098
ZBP1_dup1	-0.451271	1.51885	-1.04026	0.314609	0.843267	-4.80101
LAMTOR3	-0.366234	3.51442	-1.04018	0.314649	0.843267	-4.80107
FAR2P1	-0.448725	3.70736	-1.04011	0.314679	0.843267	-4.80112
MTMR1	0.381399	3.43306	1.0401	0.314683	0.843267	-4.80113
CERKL	-0.410825	1.35737	-1.04005	0.314705	0.843267	-4.80116
SPDYA	0.526968	3.04539	1.03991	0.314768	0.843267	-4.80126
TRIP13	0.726865	1.32788	1.03988	0.314784	0.843267	-4.80128
IL13RA2	0.358446	4.85087	1.03975	0.31484	0.843267	-4.80137
THOC3	0.376398	3.76354	1.03959	0.314915	0.843267	-4.80149
ZNHIT1	-0.387755	1.62794	-1.03948	0.314963	0.843267	-4.80156
FOXS1_dup1	0.401997	3.62979	1.03944	0.314981	0.843267	-4.80159
PATZ1	0.394645	3.12928	1.03941	0.314995	0.843267	-4.80161
ZC3H15	-0.408796	1.27553	-1.03935	0.315022	0.843267	-4.80165
TRIM28	0.36344	5.44306	1.03915	0.315111	0.843267	-4.80179
SLC6A13	0.477826	1.947	1.03881	0.315264	0.843267	-4.80203
SLC24A3	-0.446801	2.57113	-1.0388	0.31527	0.843267	-4.80204
AMH	-0.496224	2.30421	-1.03875	0.31529	0.843267	-4.80207
PCDHGB6_dup1	0.376603	3.61056	1.03874	0.315297	0.843267	-4.80208
ARNT2	0.36207	2.03215	1.03863	0.315343	0.843267	-4.80215
ACAP2	0.376622	3.80031	1.03855	0.315381	0.843267	-4.80221
IFNA14	0.404238	4.49469	1.03855	0.315382	0.843267	-4.80221
B3GALT6	-0.478782	2.53522	-1.03848	0.315411	0.843267	-4.80226
CHORDC1_dup2	0.384865	3.74973	1.03847	0.315417	0.843267	-4.80226
PDE1B	0.402996	4.20157	1.03841	0.315442	0.843267	-4.8023
BAP18	0.453743	3.25429	1.03823	0.315527	0.843267	-4.80244
AQP6	0.405221	3.46853	1.03821	0.315532	0.843267	-4.80244
TMC6_dup1	0.388053	1.765	1.03814	0.315565	0.843267	-4.80249
LINC00092_frag	-0.387163	1.20674	-1.03806	0.315603	0.843267	-4.80255
TMEM204_dup1	0.364578	2.85445	1.03805	0.315608	0.843267	-4.80256
YIF1A	0.393633	1.54822	1.0379	0.315673	0.843267	-4.80266
CXCL6	-0.359228	1.09155	-1.03785	0.315695	0.843267	-4.8027
KLK11_dup1	0.377504	3.59979	1.03772	0.315755	0.843267	-4.80279
CCNE1	0.424746	3.17066	1.03763	0.315797	0.843267	-4.80285
POU5F2	0.442054	2.26979	1.03759	0.315811	0.843267	-4.80288
HOXA4	0.42514	1.88681	1.03749	0.315858	0.843267	-4.80295
ATM	-0.407119	3.3591	-1.03747	0.315866	0.843267	-4.80296
CNTROB	0.437759	2.62348	1.03746	0.315873	0.843267	-4.80297
SMLR1	-0.560555	2.17804	-1.03741	0.315896	0.843267	-4.80301
GFRA3	0.358421	2.62769	1.0374	0.315901	0.843267	-4.80301
SPC24	-0.390749	3.88166	-1.03734	0.315927	0.843267	-4.80305
IRF3	0.408513	1.76898	1.03728	0.315954	0.843267	-4.8031
C17orf102	-0.362968	4.00856	-1.03714	0.316017	0.84334	-4.80319
ELF1	0.352536	4.15805	1.03696	0.316096	0.843368	-4.80332
ANKMY1_dup1	0.505546	2.95739	1.03695	0.3161	0.843368	-4.80332
BDNF_dup4	0.431108	2.76873	1.03679	0.316176	0.84338	-4.80344
PRKAR2B	0.372343	4.67089	1.03678	0.316177	0.84338	-4.80344
PANX2	-0.372937	4.24648	-1.0365	0.316303	0.843439	-4.80364
DNM2	0.371119	4.08654	1.03648	0.316313	0.843439	-4.80365
RPS6KA1	0.365463	3.01765	1.03632	0.316388	0.843439	-4.80377
HNRNPC_dup2	-0.436547	2.42033	-1.03627	0.316408	0.843439	-4.8038
TWF1_dup4	-0.382833	4.50554	-1.03624	0.316423	0.843439	-4.80382
RABL3	0.364762	2.2224	1.03619	0.316445	0.843439	-4.80386
PPM1J	-0.376616	4.20027	-1.03604	0.316514	0.843439	-4.80396
TMPRSS15	-0.392792	0.741194	-1.03592	0.316565	0.843439	-4.80404
COX6B2	-0.39416	3.05633	-1.03592	0.316568	0.843439	-4.80405
KJ901963_frag	-0.394486	2.59465	-1.03589	0.316581	0.843439	-4.80407
FAM49B	-0.365384	1.31666	-1.03585	0.316597	0.843439	-4.80409
EIF2AK4_dup1	0.43154	3.28736	1.03569	0.31667	0.843537	-4.8042
HMX1	-0.450633	1.2628	-1.03558	0.316719	0.843571	-4.80428
PSG7	0.459962	2.2046	1.03527	0.316861	0.843776	-4.8045
IFNA2	0.396992	3.66185	1.03514	0.316918	0.843776	-4.80458
CYP4F11	0.412229	4.79938	1.03508	0.316947	0.843776	-4.80463
VPS53_frag	-0.455943	2.03644	-1.03505	0.316959	0.843776	-4.80465
PLEKHM3	-0.373784	3.22076	-1.03501	0.316977	0.843776	-4.80468
HAPLN1	0.367182	4.13341	1.03477	0.317087	0.843855	-4.80484
KIR3DL1	0.361619	2.79909	1.03472	0.317111	0.843855	-4.80488
LEMD1_dup1	-0.510112	2.57396	-1.03453	0.317194	0.843855	-4.80501
MIR99AHG	-0.417377	3.4777	-1.03448	0.317216	0.843855	-4.80504
CYP4A11	-0.352895	0.872548	-1.03448	0.317219	0.843855	-4.80505
PHC3	-0.416138	1.16257	-1.03445	0.317229	0.843855	-4.80506
DUOXA2	0.385555	3.36889	1.03434	0.31728	0.843855	-4.80514
ELSPBP1	0.357586	3.77905	1.0341	0.317387	0.843855	-4.80531
FGFR2_dup2	0.390917	2.83779	1.03405	0.317412	0.843855	-4.80534
ARSH	-0.39096	3.17835	-1.03404	0.317416	0.843855	-4.80535
MRPL18	0.379394	3.29511	1.03393	0.317464	0.843855	-4.80543
RND2	-0.414699	7.83731	-1.03393	0.317467	0.843855	-4.80543
ZNF672	-0.419629	3.65957	-1.03374	0.317553	0.843855	-4.80556
GINS3	0.391482	3.27935	1.03365	0.317593	0.843855	-4.80562
TCEB2	0.366285	0.719579	1.03362	0.317608	0.843855	-4.80565
OR10AD1	-0.548327	2.65569	-1.03359	0.317619	0.843855	-4.80566
ALMS1P	-0.37226	3.19827	-1.03359	0.317622	0.843855	-4.80567
GADD45G	0.383169	1.91335	1.03336	0.317722	0.843912	-4.80582
EU794580.1_frag	0.366086	0.699446	1.03335	0.317727	0.843912	-4.80583
Fiz1	0.448368	2.78166	1.0333	0.317752	0.843912	-4.80587
SHC3	0.372638	4.443	1.03303	0.317873	0.843929	-4.80605
SPG20	-0.428524	2.85948	-1.03299	0.317892	0.843929	-4.80608
TMEM161B	0.39822	3.75892	1.03287	0.317945	0.843929	-4.80616
NRL	-0.412203	3.31422	-1.03285	0.317954	0.843929	-4.80618
TMIGD1	-0.390826	3.05028	-1.03283	0.317963	0.843929	-4.80619
C11orf71_dup1	-0.358945	0.252015	-1.03276	0.317994	0.843929	-4.80624
PEX6	-0.395444	2.70558	-1.03266	0.318039	0.843929	-4.80631
STOML2	-0.356641	0.19921	-1.0326	0.318068	0.843929	-4.80635
SLC5A8	0.367731	3.32158	1.03257	0.318084	0.843929	-4.80638
FOLH1	0.401766	5.12245	1.03225	0.318226	0.844097	-4.80659
RUNDC3A	-0.392465	4.07358	-1.03225	0.318227	0.844097	-4.8066
CSGALNACT1	-0.414372	0.58448	-1.03208	0.318303	0.844097	-4.80671
CBFA2T2_dup2	0.347624	2.84131	1.03204	0.31832	0.844097	-4.80674
RASSF5_dup2	-0.500196	2.49878	-1.03203	0.318329	0.844097	-4.80675
SLC6A5_dup1	0.385885	3.86824	1.03185	0.318408	0.844143	-4.80687
C11orf16	0.447036	5.08926	1.03181	0.318425	0.844143	-4.8069
HIST1H2AB_dup1	0.419846	3.15092	1.03172	0.318469	0.844143	-4.80697
RHBDF1	0.356295	4.15108	1.03167	0.31849	0.844143	-4.807
FLJ33360	0.346256	3.39039	1.03152	0.318559	0.844229	-4.80711
SLC39A10	0.380216	2.86356	1.0314	0.318612	0.844274	-4.80719
ACTN1	-0.567987	1.65387	-1.0313	0.318656	0.844295	-4.80725
GRB10	-0.400326	1.24345	-1.03118	0.318713	0.844348	-4.80734
CASK_dup1	-0.393316	5.03237	-1.03074	0.318913	0.844447	-4.80765
VRK2	-0.443817	2.22131	-1.03058	0.318983	0.844447	-4.80775
TP53INP1	0.403586	3.94765	1.03048	0.319028	0.844447	-4.80782
CDH2	-0.357478	3.7571	-1.0304	0.319065	0.844447	-4.80788
GNAT2	-0.440325	1.93221	-1.03039	0.319069	0.844447	-4.80789
CCDC9	0.366184	5.82013	1.03034	0.319096	0.844447	-4.80793
ORAOV1_dup1	-0.453873	2.58153	-1.03029	0.319114	0.844447	-4.80795
ETV2	-0.378805	3.94867	-1.03028	0.319123	0.844447	-4.80797
RARA_dup1	-0.371962	4.20327	-1.03025	0.319136	0.844447	-4.80799
TKT	-0.391776	1.77026	-1.03013	0.319188	0.844447	-4.80807
RB1	-0.402299	2.92366	-1.03008	0.319211	0.844447	-4.8081
CXorf38	-0.35671	2.98074	-1.03006	0.319219	0.844447	-4.80811
ILF2	0.388716	4.63871	1.03006	0.319221	0.844447	-4.80812
CCDC53_dup1	-0.379239	4.03482	-1.02983	0.319324	0.844623	-4.80827
ORC6	-0.46888	1.79207	-1.02968	0.319395	0.844634	-4.80838
ZBTB7A_frag	0.445316	2.97218	1.02959	0.319434	0.844634	-4.80844
IL22_dup2	-0.369212	0.470062	-1.02944	0.3195	0.844634	-4.80854
UBE3D	-0.354807	4.65756	-1.02943	0.319508	0.844634	-4.80856
ACOT13	-0.546388	5.62842	-1.02932	0.319556	0.844634	-4.80863
RLN3	-0.361512	4.16897	-1.02925	0.319589	0.844634	-4.80868
MAP4K5	0.351768	4.84538	1.0292	0.31961	0.844634	-4.80871
RGL1	-0.425275	3.01593	-1.02907	0.319672	0.844634	-4.8088
ZNF658	0.427373	3.11878	1.02874	0.319819	0.844634	-4.80903
MYL6_dup1	-0.405683	2.59752	-1.02866	0.319858	0.844634	-4.80909
AMD1	0.502352	2.7328	1.02863	0.319872	0.844634	-4.80911
TNFRSF25	0.407874	3.47608	1.02843	0.319961	0.844634	-4.80925
OR2H2	0.382603	3.34951	1.02841	0.31997	0.844634	-4.80926
ATP1A4	-0.394696	2.83106	-1.02831	0.320018	0.844634	-4.80933
TNK1	0.381747	3.31675	1.02829	0.320027	0.844634	-4.80935
POTEB_dup3	-0.380644	5.43484	-1.02814	0.320096	0.844634	-4.80945
ASNS_dup2	0.37056	4.15968	1.02804	0.320138	0.844634	-4.80951
TLE1_dup1	-0.455456	2.84645	-1.02795	0.320179	0.844634	-4.80958
IGKC_dup3	-0.365688	5.56572	-1.02791	0.320198	0.844634	-4.80961
RND1	-0.421318	5.95382	-1.02789	0.32021	0.844634	-4.80962
MAS1L_dup1	0.391561	3.55305	1.02778	0.320256	0.844634	-4.80969
UBE2S_dup3	0.389217	3.79713	1.02775	0.320271	0.844634	-4.80972
TUBAL3	0.355527	4.05539	1.02772	0.320286	0.844634	-4.80974
GSTM3_dup1	0.432138	3.96818	1.02758	0.32035	0.844634	-4.80984
IVNS1ABP	0.352185	5.11035	1.02752	0.320378	0.844634	-4.80988
CDK17	0.451134	3.0518	1.0275	0.320387	0.844634	-4.80989
PCYT1A	-0.383952	0.677205	-1.02748	0.320392	0.844634	-4.8099
FATE1	0.365324	0.605924	1.02746	0.320405	0.844634	-4.80992
AC240719.1_frag	-0.394072	2.87364	-1.02733	0.320462	0.844634	-4.81001
VSIG2	-0.440226	2.10338	-1.02729	0.32048	0.844634	-4.81003
NPIPL1	-0.457709	1.64209	-1.02724	0.320502	0.844634	-4.81007
ST3GAL5	0.376451	3.68326	1.02722	0.320511	0.844634	-4.81008
SPNS2	-0.46321	3.97775	-1.0272	0.320523	0.844634	-4.8101
OPALIN	0.413458	1.51157	1.02706	0.320584	0.8447	-4.81019
CLEC7A_dup3	-0.399056	3.75918	-1.02669	0.320752	0.845036	-4.81045
ZNF512B	-0.541111	1.44161	-1.02662	0.320785	0.845036	-4.8105
TCEAL7	0.369438	3.83727	1.02644	0.320868	0.845161	-4.81062
PCID2_dup1	0.481246	1.66682	1.02633	0.320919	0.845171	-4.8107
TRABD	-0.476431	1.19111	-1.02627	0.320945	0.845171	-4.81074
E2F8	-0.37859	5.50212	-1.02579	0.321166	0.845498	-4.81107
ERa_dup19	-0.42677	5.70603	-1.02577	0.321176	0.845498	-4.81109
ENSA_dup1	-0.377721	2.78804	-1.02576	0.321177	0.845498	-4.81109
ENHO	0.369917	4.40801	1.02558	0.32126	0.845619	-4.81122
PRDM2	-0.456242	3.82807	-1.02526	0.321405	0.845822	-4.81144
MYPOP	-0.440117	2.26887	-1.02525	0.321409	0.845822	-4.81144
ARHGAP24	0.43224	2.25797	1.02507	0.321491	0.845942	-4.81157
CFAP20	0.382253	3.54121	1.02494	0.321553	0.846009	-4.81166
PAX2_dup1	-0.36654	2.82444	-1.02464	0.32169	0.846272	-4.81187
NLGN1	-0.378348	1.56351	-1.02453	0.321741	0.846272	-4.81194
TFG	0.391265	4.40724	1.02445	0.321777	0.846272	-4.812
EDARADD	0.38425	3.67758	1.0243	0.321844	0.846272	-4.8121
NFS1_dup1	-0.453974	3.57168	-1.02426	0.321865	0.846272	-4.81213
CD20	0.366872	3.73445	1.02423	0.321878	0.846272	-4.81215
GDA_frag	0.456924	2.10713	1.0241	0.321935	0.846272	-4.81224
C19orf52	-0.541337	2.9464	-1.02409	0.321943	0.846272	-4.81225
ZNF280A	0.377392	1.06039	1.02398	0.321992	0.846305	-4.81232
TRMT6	0.345996	3.04828	1.02354	0.322192	0.846523	-4.81263
FADD	0.406386	2.46992	1.02353	0.322195	0.846523	-4.81263
Fezf2	-0.369823	3.86027	-1.02344	0.32224	0.846523	-4.8127
PLA2G4D_dup1	-0.363147	0.974372	-1.02342	0.322246	0.846523	-4.81271
WFDC3_frag	0.375063	2.99591	1.0234	0.322257	0.846523	-4.81272
AQP8_dup2	-0.441458	3.8563	-1.02325	0.322325	0.846562	-4.81283
STATH_dup1	-0.445118	1.34127	-1.02315	0.32237	0.846562	-4.81289
CREG2_dup1	-0.417868	2.17376	-1.02313	0.32238	0.846562	-4.81291
GJA5	0.353476	2.3162	1.02261	0.322619	0.846975	-4.81327
MAP4	-0.408807	5.55389	-1.02256	0.32264	0.846975	-4.8133
RAB3IP	0.343661	5.514	1.02255	0.322647	0.846975	-4.81331
MSH5	0.374623	3.43896	1.02244	0.322698	0.847013	-4.81339
POTEA	-0.428885	3.21	-1.02235	0.322735	0.847016	-4.81344
REPS1	0.387003	3.47336	1.02215	0.322827	0.847073	-4.81358
ANKRD32_frag	0.456688	2.83274	1.02211	0.322845	0.847073	-4.81361
SCAND1	0.418306	3.09917	1.02202	0.322888	0.847073	-4.81367
KJ903660	-0.374242	6.19406	-1.02199	0.322902	0.847073	-4.8137
BAMBI	-0.369964	0.757854	-1.02189	0.322949	0.8471	-4.81377
SERPINF2	-0.358094	0.665046	-1.0217	0.323035	0.847147	-4.8139
OR2A4_dup1	0.381517	2.47433	1.02169	0.323039	0.847147	-4.8139
NUSAP1_dup2	-0.36966	3.62557	-1.02156	0.323097	0.847203	-4.81399
RNF10	0.381213	3.95022	1.02145	0.323151	0.847248	-4.81407
HSP90B1	-0.359098	3.08701	-1.02122	0.323254	0.847307	-4.81422
COL21A1_dup1	-0.49616	4.22949	-1.02122	0.323255	0.847307	-4.81423
PFN1	-0.414537	1.18035	-1.0211	0.323312	0.847307	-4.81431
NANOS3_dup1	-0.352112	3.57187	-1.02108	0.323318	0.847307	-4.81432
NAMPT	0.376638	3.4517	1.02091	0.323396	0.847311	-4.81444
BCR/ABL fusion	-0.39521	2.67016	-1.02085	0.323423	0.847311	-4.81448
PRIM1_dup1	0.351321	3.95336	1.02077	0.323459	0.847311	-4.81453
PLAT_dup1	0.345662	2.99485	1.02068	0.323504	0.847311	-4.8146
SOX4	-0.373186	3.75249	-1.02063	0.323525	0.847311	-4.81463
WDR70	0.38485	2.59723	1.0206	0.323538	0.847311	-4.81465
FAM212A	-0.387467	2.65291	-1.02051	0.323579	0.847325	-4.81471
ASB7	0.361822	3.86777	1.02013	0.323754	0.847653	-4.81497
B3GALT6_dup2	-0.371601	3.9733	-1.02008	0.323778	0.847653	-4.81501
C19orf73_dup2	-0.426528	2.95646	-1.02	0.323814	0.847653	-4.81506
DCTD_dup2	0.346296	6.13733	1.01986	0.323877	0.847707	-4.81516
NG_030306.2_frag	-0.364664	8.468	-1.01974	0.323934	0.847707	-4.81524
DDB1	0.378186	4.13334	1.01972	0.323943	0.847707	-4.81526
PRSS21	0.386276	3.23595	1.01944	0.32407	0.847942	-4.81545
MELK	0.516343	2.6185	1.0192	0.324181	0.848053	-4.81561
TRPM6_dup1	-0.373504	3.08027	-1.01919	0.324185	0.848053	-4.81562
FOXB2	-0.355425	3.19087	-1.01896	0.324294	0.848103	-4.81578
MAP3K6	0.377039	4.06364	1.01881	0.324361	0.848103	-4.81588
PIBF1_dup1	-0.391647	0.647626	-1.0188	0.324364	0.848103	-4.81589
KCTD21	-0.386623	4.27385	-1.01872	0.324403	0.848103	-4.81595
CHST5	-0.406333	0.745591	-1.01868	0.324422	0.848103	-4.81597
CMKLR1_dup1	-0.443432	2.49695	-1.01867	0.324426	0.848103	-4.81598
CMTM3_dup1	0.365325	3.64221	1.01858	0.324466	0.848103	-4.81604
PNCK_dup2	0.38125	3.39038	1.01852	0.324495	0.848103	-4.81608
TBX2	-0.398401	2.37304	-1.01806	0.324706	0.84856	-4.8164
MAGEA2	0.385595	3.01345	1.01792	0.324769	0.848569	-4.81649
H4_dup6	-0.395169	6.81677	-1.01789	0.324783	0.848569	-4.81651
CELA3A_dup4	-0.392253	3.84611	-1.01764	0.3249	0.848712	-4.81669
TMEM248_dup1	0.356788	5.65766	1.01762	0.32491	0.848712	-4.8167
HEBP1	-0.461506	2.31708	-1.01738	0.325017	0.848781	-4.81686
CDS1	-0.369825	1.50185	-1.01732	0.325045	0.848781	-4.8169
SH3GLB1	0.375946	3.86758	1.01729	0.325062	0.848781	-4.81693
OCA2	0.378007	1.91362	1.01724	0.325082	0.848781	-4.81696
MAGEA4	0.417423	4.47851	1.01712	0.325138	0.848832	-4.81704
HOMER1	0.394854	5.1554	1.01701	0.325188	0.848865	-4.81712
OGT	0.407085	3.25842	1.01689	0.325244	0.848865	-4.8172
TIMM17A_dup1	0.367339	4.08075	1.01686	0.32526	0.848865	-4.81723
PTCH1_dup1	-0.37026	3.38649	-1.01652	0.325416	0.848984	-4.81746
LAMC1	0.383627	3.04772	1.0161	0.325609	0.848984	-4.81775
AL133163_frag	0.40388	4.26486	1.01604	0.325634	0.848984	-4.81778
EIF3C	-0.406398	1.41544	-1.01604	0.325636	0.848984	-4.81779
PSMD5	0.406216	4.70679	1.01599	0.325659	0.848984	-4.81782
ZNF514	-0.375831	1.48858	-1.01598	0.325662	0.848984	-4.81782
KDM8	0.443371	2.94843	1.01595	0.325676	0.848984	-4.81784
PDCD2L	0.347688	1.38756	1.01591	0.325694	0.848984	-4.81787
BARHL1	0.412622	2.50363	1.0159	0.3257	0.848984	-4.81788
MAPK13	0.438888	4.35314	1.01584	0.325727	0.848984	-4.81792
XKR8_frag	0.426372	3.19187	1.0158	0.325745	0.848984	-4.81795
NIT1_dup1	0.371169	4.79511	1.01573	0.325776	0.848984	-4.81799
CARS	-0.44855	5.92721	-1.01573	0.325779	0.848984	-4.818
SRMS_dup2	-0.349716	3.55193	-1.01555	0.325862	0.849107	-4.81812
MOB3B_dup2	-0.471516	2.66996	-1.01542	0.325921	0.849122	-4.81821
TMEM116_dup2	0.342923	8.16826	1.01532	0.325969	0.849122	-4.81828
STEAP1	0.444114	1.73169	1.0153	0.325978	0.849122	-4.81829
ABHD3	-0.363558	3.10055	-1.0152	0.326025	0.849151	-4.81836
PDE12_dup1	-0.358406	3.53105	-1.0149	0.32616	0.849379	-4.81856
ARMCX4	-0.457671	2.74357	-1.01485	0.326185	0.849379	-4.8186
NBPF20_dup2	0.422813	3.58007	1.01448	0.326356	0.849396	-4.81886
PLIN2	-0.394632	1.50975	-1.01443	0.32638	0.849396	-4.81889
NDRG2	0.440396	2.17525	1.01437	0.326407	0.849396	-4.81893
IL1RL1_dup1	0.358193	4.62924	1.01434	0.32642	0.849396	-4.81895
STAR	0.412035	4.70499	1.01429	0.326443	0.849396	-4.81899
PRC1_dup2	-0.378308	3.64743	-1.01429	0.326444	0.849396	-4.81899
PACRGL_dup1	-0.448266	1.70682	-1.01414	0.326514	0.849396	-4.81909
OSTC	0.402434	2.14426	1.01413	0.326516	0.849396	-4.81909
ALKBH5	0.418801	3.52153	1.01412	0.32652	0.849396	-4.8191
CNN2	-0.473948	2.96295	-1.01392	0.326614	0.849545	-4.81924
GPR34	0.394937	3.57555	1.01375	0.32669	0.849649	-4.81935
KIAA0368_frag	-0.385003	3.67281	-1.01344	0.326837	0.849812	-4.81957
TMSB4X	0.39554	3.38273	1.01344	0.326837	0.849812	-4.81957
TMED9	0.419926	3.92568	1.01338	0.326862	0.849812	-4.81961
IL22	-0.412798	2.49146	-1.0133	0.326902	0.849822	-4.81967
FCER1G_dup1	0.354313	4.03416	1.01319	0.326949	0.849848	-4.81973
KIR3DS1_dup1	0.369355	3.06795	1.01298	0.327049	0.849866	-4.81988
ARHGEF5	0.340597	9.78295	1.01295	0.327062	0.849866	-4.8199
ALG9	0.39353	1.64249	1.01294	0.327065	0.849866	-4.81991
ALS2CR11_dup1	0.421722	4.02365	1.01258	0.327233	0.850207	-4.82015
LRRIQ1	0.393715	0.786975	1.01241	0.327312	0.850282	-4.82027
CPSF6	-0.37326	1.80342	-1.01225	0.327383	0.850282	-4.82038
METTL13_dup1	-0.336368	1.16141	-1.01224	0.327391	0.850282	-4.82039
DEFB112	-0.364356	1.40694	-1.0122	0.327407	0.850282	-4.82041
PSMA4_dup2	0.403269	3.61901	1.01173	0.327628	0.850734	-4.82074
BIRC3	0.389371	2.60283	1.01161	0.327684	0.850734	-4.82082
FAF1	0.351993	6.2124	1.01158	0.327695	0.850734	-4.82084
TM6SF1_dup1	-0.42639	3.85494	-1.01151	0.327727	0.850734	-4.82088
DALRD3_dup1	-0.447955	3.36807	-1.01143	0.327765	0.850738	-4.82094
HNRNPR_dup1	-0.406837	3.01978	-1.01131	0.327819	0.850739	-4.82102
UGT8	-0.418404	0.80918	-1.01127	0.327839	0.850739	-4.82105
TCTEX1D1	-0.363297	4.00428	-1.01114	0.327897	0.850796	-4.82114
ATRIP_dup2	-0.4429	1.76796	-1.01094	0.327993	0.850859	-4.82128
TRMT61B	-0.356486	4.42948	-1.01093	0.327995	0.850859	-4.82128
CGRRF1	0.389705	4.20188	1.01048	0.328204	0.851102	-4.82159
SAV1	0.358454	4.3166	1.01046	0.328216	0.851102	-4.8216
CREM_dup9	0.380432	3.30165	1.01034	0.328269	0.851102	-4.82168
SLC16A2	-0.427358	3.32956	-1.01031	0.328285	0.851102	-4.82171
ARR3	-0.381244	4.70876	-1.0103	0.328289	0.851102	-4.82171
BRINP1	-0.39106	0.910542	-1.01026	0.328307	0.851102	-4.82174
RPP40	0.468218	3.14056	1.00999	0.32843	0.851256	-4.82192
USP16	0.422608	3.87839	1.00997	0.32844	0.851256	-4.82193
SCGN_dup1	-0.420008	1.60031	-1.00965	0.32859	0.851551	-4.82216
TOMM5	0.45557	3.59346	1.00942	0.328696	0.85164	-4.82231
EDN2_dup1	-0.468759	1.49717	-1.00935	0.32873	0.85164	-4.82236
EIF2AK2	0.380642	3.29571	1.00925	0.328776	0.85164	-4.82243
CLEC1A	0.379917	5.40497	1.00921	0.328795	0.85164	-4.82246
MESP1	-0.366299	4.65292	-1.00918	0.328807	0.85164	-4.82247
TCN1_dup1	0.367967	3.52919	1.00902	0.328882	0.851739	-4.82258
KLHL41	-0.574241	2.20614	-1.00873	0.329019	0.851978	-4.82279
ZFYVE26	-0.368724	0.975293	-1.00853	0.329109	0.851978	-4.82292
DGKG	0.37317	3.46797	1.00846	0.329144	0.851978	-4.82297
MROH5	-0.385666	3.60389	-1.00841	0.329167	0.851978	-4.823
GPR18_dup1	0.532252	2.59163	1.00837	0.329183	0.851978	-4.82303
WT1-AS	-0.339778	0.335189	-1.00835	0.329193	0.851978	-4.82304
BTRC_dup1	0.351452	3.9614	1.00808	0.329319	0.852149	-4.82323
PLXNA3	-0.401772	1.06257	-1.00805	0.329332	0.852149	-4.82325
FRMPD4	-0.363303	3.74363	-1.00766	0.329516	0.852198	-4.82351
VCAM1	-0.39367	3.75176	-1.00765	0.329519	0.852198	-4.82352
HECTD2	0.371447	2.18612	1.00761	0.329538	0.852198	-4.82355
NDUFS7_dup1	-0.468585	4.40262	-1.00759	0.329548	0.852198	-4.82356
CCDC53	0.397216	4.29195	1.00744	0.329615	0.852198	-4.82366
ARHGEF10_frag	0.381098	3.35533	1.00744	0.329615	0.852198	-4.82366
GHRL	0.373269	1.08425	1.00744	0.329615	0.852198	-4.82366
FUNDC1	-0.380116	1.72563	-1.0073	0.329679	0.852198	-4.82375
SRP72	-0.417118	3.3104	-1.00726	0.3297	0.852198	-4.82378
NASP_dup1	0.435617	4.85291	1.00716	0.329747	0.852198	-4.82385
DCTPP1	0.396066	4.04374	1.00702	0.329811	0.852198	-4.82395
PMF1	-0.355484	4.9422	-1.00699	0.329824	0.852198	-4.82397
LCE4A	-0.449002	3.39379	-1.00699	0.329826	0.852198	-4.82397
TRIT1_dup1	-0.420895	4.27609	-1.00662	0.329997	0.852396	-4.82422
PXMP4	0.377478	2.93156	1.00658	0.330015	0.852396	-4.82425
OGG1_dup3	-0.385395	4.11178	-1.00645	0.330076	0.852396	-4.82434
ZNF16	-0.352756	0.275406	-1.00638	0.330111	0.852396	-4.82439
HIVEP2	-0.442435	1.96976	-1.00628	0.330157	0.852396	-4.82445
SPN	-0.500786	8.17864	-1.00623	0.330181	0.852396	-4.82449
RNF2_dup2	-0.421761	4.27731	-1.0061	0.33024	0.852396	-4.82457
ZDHHC1	0.382696	3.41251	1.00606	0.330259	0.852396	-4.8246
KIF26B	-0.400478	2.19149	-1.00605	0.330261	0.852396	-4.82461
PPIE_dup1	0.361319	2.62753	1.00598	0.330293	0.852396	-4.82465
KPNA1_dup2	-0.342117	5.83946	-1.00595	0.330308	0.852396	-4.82467
ABHD6	0.370026	3.41878	1.00588	0.330342	0.852396	-4.82472
CD74_dup1	0.346026	9.40158	1.00569	0.330428	0.852446	-4.82485
CYLC1	-0.350633	0.562727	-1.00567	0.330438	0.852446	-4.82486
SP3	-0.418571	2.32967	-1.00553	0.330506	0.852446	-4.82496
ANKRD39	0.416866	2.24657	1.00552	0.330507	0.852446	-4.82496
PSAT1_dup1	0.359594	6.08017	1.0052	0.330659	0.852592	-4.82519
CDC42BPG	-0.5017	2.80242	-1.00509	0.330709	0.852592	-4.82526
PHKG2	0.425067	3.92383	1.00506	0.330725	0.852592	-4.82528
SORBS2_dup1	-0.382442	4.20336	-1.00491	0.330794	0.852592	-4.82538
FZD9	-0.440434	2.56929	-1.00461	0.330932	0.852592	-4.82558
PXDN	-0.409738	0.674967	-1.00453	0.330973	0.852592	-4.82564
TAS1R2	0.397355	3.28353	1.00431	0.331075	0.852592	-4.82579
BID_dup1	-0.351644	0.890007	-1.00402	0.331207	0.852592	-4.82598
POMZP3_dup2	0.417945	3.32993	1.00397	0.331232	0.852592	-4.82602
UPK3A	-0.372319	4.30394	-1.00393	0.331252	0.852592	-4.82605
BAZ2A	-0.420123	2.60967	-1.00385	0.331289	0.852592	-4.8261
GRP	-0.405506	3.34557	-1.00379	0.331314	0.852592	-4.82614
POLG2	0.381271	3.98123	1.00369	0.33136	0.852592	-4.82621
SLC11A1	0.414485	1.8496	1.00357	0.331417	0.852592	-4.82629
CRISPLD2	0.371075	0.916576	1.00355	0.331427	0.852592	-4.82631
CT45A1_dup2	-0.472759	2.56787	-1.0035	0.331451	0.852592	-4.82634
FAM160A2	-0.373298	3.51095	-1.00333	0.331531	0.852592	-4.82646
NECAB2	0.407679	3.64921	1.00326	0.331564	0.852592	-4.8265
APMAP	0.416734	4.12454	1.0032	0.33159	0.852592	-4.82654
SPP1_dup1	0.391812	4.41262	1.00306	0.331658	0.852592	-4.82664
JCHAIN	0.412419	4.29511	1.00303	0.331668	0.852592	-4.82666
GPR45	0.445299	1.90872	1.00301	0.331682	0.852592	-4.82667
LPGAT1	-0.358373	2.61731	-1.00294	0.331715	0.852592	-4.82672
EXOSC4	0.371244	1.07714	1.00283	0.331765	0.852592	-4.8268
ERVMER34-1_frag	0.36464	4.09383	1.0028	0.331779	0.852592	-4.82682
NOP58	-0.379598	1.73797	-1.00276	0.331798	0.852592	-4.82684
AK093936.1_frag	-0.376431	2.14867	-1.00272	0.331815	0.852592	-4.82687
TBCE	-0.455807	1.16224	-1.0027	0.331823	0.852592	-4.82688
C17orf78	0.405157	3.7165	1.00266	0.331845	0.852592	-4.82691
MRPL21	0.408664	3.67386	1.00238	0.331975	0.852592	-4.8271
EVC	-0.376934	3.93468	-1.00224	0.332041	0.852592	-4.8272
PTGES2_dup1	0.335359	5.26055	1.00221	0.332054	0.852592	-4.82722
TRIM31	0.349775	3.30087	1.00213	0.332092	0.852592	-4.82727
DUSP28	-0.369543	1.41139	-1.0021	0.332105	0.852592	-4.82729
OR4N2	-0.454803	3.07183	-1.00204	0.332132	0.852592	-4.82733
C3orf64	-0.355791	0.986209	-1.00192	0.332187	0.852592	-4.82741
DNASE1L1	0.407963	3.66192	1.00191	0.332196	0.852592	-4.82742
HORMAD1	0.401288	2.95737	1.00184	0.332228	0.852592	-4.82747
IFT43	0.399182	1.23444	1.00179	0.332251	0.852592	-4.8275
PPIG	-0.433662	1.20409	-1.00177	0.332261	0.852592	-4.82752
PCGF2	-0.37886	2.20735	-1.00164	0.33232	0.852592	-4.8276
AVPR1B	0.363639	3.8075	1.00162	0.332327	0.852592	-4.82761
GPRC5A	-0.340312	0.491475	-1.00144	0.332411	0.852592	-4.82773
PARP15	-0.467661	2.84093	-1.00134	0.332462	0.852592	-4.82781
PSMB1	0.368752	4.21504	1.00133	0.332465	0.852592	-4.82781
KRAS_frag	-0.358697	4.01067	-1.0012	0.332527	0.852592	-4.8279
SLC50A1	0.405962	3.61091	1.00106	0.332593	0.852592	-4.828
WDFY4_dup1	-0.412912	3.57444	-1.00101	0.332615	0.852592	-4.82803
EDNRA	0.466624	3.73158	1.001	0.33262	0.852592	-4.82804
PLAG1	-0.38812	1.12791	-1.0009	0.332666	0.852592	-4.8281
YES1	0.341941	2.61486	1.00087	0.332682	0.852592	-4.82813
TUBE1_dup1	0.413709	1.76019	1.00082	0.332702	0.852592	-4.82815
KCTD7	-0.423752	3.07913	-1.00081	0.332709	0.852592	-4.82816
LCE1F	-0.395273	3.06435	-1.00076	0.332733	0.852592	-4.8282
ZNF93	0.407154	2.87807	1.00075	0.332736	0.852592	-4.8282
TCP11_dup1	-0.446571	5.01042	-1.0006	0.332805	0.852592	-4.8283
ESAM	0.373263	4.73723	1.00054	0.332833	0.852592	-4.82834
PIGC_dup1	0.357056	2.30878	1.00053	0.33284	0.852592	-4.82835
PPP2R5A	-0.370877	1.27539	-1.00048	0.332861	0.852592	-4.82838
UQCRFS1	-0.377611	4.46506	-1.0004	0.3329	0.852592	-4.82844
RPS21_dup1	0.383878	1.45567	1.00034	0.33293	0.852592	-4.82848
MUSK	-0.380313	2.01346	-1.00021	0.332988	0.852592	-4.82857
SMC5	0.350343	3.21348	1.0001	0.333041	0.852592	-4.82864
OR51I1	-0.447319	1.52489	-1.00009	0.333045	0.852592	-4.82865
SPRY1	-0.404074	3.8591	-0.999843	0.333161	0.852592	-4.82882
Dbx1_frag	0.376264	3.45018	0.999818	0.333173	0.852592	-4.82883
CD1A	-0.439844	2.66593	-0.999811	0.333176	0.852592	-4.82884
CDC25B_dup1	-0.341472	5.18847	-0.999563	0.333292	0.852592	-4.82901
PPP3R2	0.351937	0.459879	0.999552	0.333297	0.852592	-4.82901
TSHZ1	-0.3828	0.884926	-0.999499	0.333322	0.852592	-4.82905
NFATC3	0.431045	2.08799	0.999472	0.333335	0.852592	-4.82907
FANCF	-0.412051	2.41799	-0.999419	0.33336	0.852592	-4.8291
ZDHHC19	-0.382675	1.28574	-0.999256	0.333436	0.852592	-4.82921
ERGIC2_dup1	0.41235	2.81264	0.99918	0.333472	0.852592	-4.82927
PROK2	-0.456104	2.06331	-0.999126	0.333497	0.852592	-4.8293
CXorf56	0.396091	2.6432	0.999116	0.333502	0.852592	-4.82931
STAU2	0.347619	3.96567	0.999025	0.333544	0.852592	-4.82937
RAMP3	0.419575	3.52406	0.999021	0.333546	0.852592	-4.82937
BRF1	-0.568023	1.74085	-0.998941	0.333584	0.852592	-4.82943
MED6	0.368131	0.44658	0.998832	0.333635	0.852592	-4.8295
KIT	0.387671	3.19446	0.998738	0.333679	0.852592	-4.82957
ITGA1	0.38619	3.54499	0.998642	0.333724	0.852592	-4.82963
ABCA10	-0.446647	2.37285	-0.998504	0.333789	0.852592	-4.82972
UGT2B4	0.351095	2.72544	0.99832	0.333875	0.852592	-4.82985
CDK6	-0.443053	1.428	-0.9982	0.333931	0.852592	-4.82993
LGALS14_dup1	-0.393912	1.91118	-0.998074	0.333991	0.852592	-4.83001
SPAG16	0.44687	3.90346	0.997978	0.334035	0.852592	-4.83008
GBP2_dup1	0.345199	3.46636	0.997919	0.334063	0.852592	-4.83012
C12orf66	0.359525	3.92766	0.997801	0.334118	0.852592	-4.8302
STKLD1	-0.430945	1.44092	-0.997616	0.334205	0.852592	-4.83032
TRIM48	0.40329	3.30073	0.997584	0.33422	0.852592	-4.83035
TMEM33_dup1	0.43084	3.39489	0.997502	0.334259	0.852592	-4.8304
SLC5A1_dup1	-0.477673	2.91543	-0.997499	0.33426	0.852592	-4.8304
TPR	-0.339306	1.21685	-0.997446	0.334285	0.852592	-4.83044
SGK2	0.367563	2.09893	0.997152	0.334423	0.852592	-4.83064
CHSY3	-0.37468	2.6053	-0.997077	0.334459	0.852592	-4.83069
WNT9B	0.360725	3.90542	0.997061	0.334466	0.852592	-4.8307
SERPINA11_dup1	-0.39848	2.84781	-0.996994	0.334497	0.852592	-4.83074
HGFAC	-0.452984	3.32481	-0.996947	0.334519	0.852592	-4.83077
LIN7C	0.345297	0.340131	0.996766	0.334605	0.852592	-4.8309
ARL5A	0.440154	3.47202	0.996763	0.334606	0.852592	-4.8309
TFB2M_dup2	0.419514	3.57159	0.996753	0.334611	0.852592	-4.83091
ASB11	-0.424183	1.30027	-0.996593	0.334686	0.852592	-4.83101
LRP11	0.368796	2.64716	0.996556	0.334703	0.852592	-4.83104
CREBZF	0.36465	3.6421	0.996536	0.334712	0.852592	-4.83105
SERP1	0.355931	4.0817	0.99643	0.334762	0.852592	-4.83112
IFNA1_dup1	-0.408254	3.75168	-0.996078	0.334928	0.852592	-4.83136
MAP1LC3C	-0.381495	2.36421	-0.996069	0.334932	0.852592	-4.83137
NAGK_dup1	0.362498	5.55543	0.995984	0.334972	0.852592	-4.83142
DDAH2	-0.368132	4.26259	-0.995946	0.33499	0.852592	-4.83145
ARRDC2	0.378823	2.85095	0.995897	0.335013	0.852592	-4.83148
MAGED4B	0.390356	4.66754	0.995867	0.335027	0.852592	-4.8315
MGST2	0.376905	3.38445	0.9956	0.335152	0.852592	-4.83168
RAD52	0.444374	3.07237	0.995385	0.335254	0.852592	-4.83183
RPS6KA1_dup1	-0.339355	4.6768	-0.99531	0.335289	0.852592	-4.83188
VPS13B_frag_dup3	-0.383958	1.86864	-0.995246	0.335319	0.852592	-4.83192
SLC25A45_dup1	0.467099	3.26257	0.995169	0.335355	0.852592	-4.83197
AK2	0.416391	4.28367	0.995145	0.335367	0.852592	-4.83199
DEGS2	-0.33866	1.62083	-0.995117	0.33538	0.852592	-4.83201
SERINC1	0.414637	2.8478	0.995089	0.335393	0.852592	-4.83203
CARD9_dup1	0.388197	4.44267	0.995084	0.335395	0.852592	-4.83203
BRD9	0.341782	7.27437	0.994997	0.335436	0.852592	-4.83209
PIAS3	0.46035	3.05738	0.994794	0.335532	0.852592	-4.83223
CTF1	-0.381505	4.03677	-0.994789	0.335534	0.852592	-4.83223
C9orf57	0.338956	3.45066	0.994745	0.335555	0.852592	-4.83226
OSCP1	0.357216	4.37747	0.994723	0.335566	0.852592	-4.83227
VSIG10	-0.504453	1.56821	-0.994705	0.335574	0.852592	-4.83229
CNOT4_dup1	0.499342	2.7137	0.994576	0.335635	0.852592	-4.83237
MBD1_dup1	0.355252	4.29932	0.994497	0.335672	0.852592	-4.83243
TUSC2	-0.390281	1.58604	-0.994476	0.335682	0.852592	-4.83244
TEX33_dup2	-0.479791	2.32368	-0.994203	0.33581	0.852592	-4.83262
CTSS	-0.392508	2.81812	-0.994162	0.33583	0.852592	-4.83265
RPL7L1	-0.372893	2.15404	-0.994122	0.335848	0.852592	-4.83268
RBM15B	-0.358459	3.77738	-0.994047	0.335884	0.852592	-4.83273
FBXO16	-0.383121	3.81179	-0.994015	0.335899	0.852592	-4.83275
HLA-DRA_dup1	-0.50903	2.72629	-0.993999	0.335907	0.852592	-4.83276
GXYLT1	-0.3749	4.30451	-0.993886	0.33596	0.852592	-4.83284
GLO1	-0.462982	2.14152	-0.993801	0.336	0.852592	-4.8329
PARS2_dup6	-0.413915	1.74731	-0.993755	0.336021	0.852592	-4.83293
WTIP	-0.502703	3.15872	-0.99375	0.336024	0.852592	-4.83293
RPS6KA4_dup1	-0.347859	4.13492	-0.993718	0.336039	0.852592	-4.83295
CNOT3	0.419528	3.41221	0.99371	0.336043	0.852592	-4.83296
PPA2_dup2	0.356751	1.91359	0.993463	0.336159	0.852592	-4.83312
DEFB103A_dup2	-0.379965	2.38232	-0.993413	0.336183	0.852592	-4.83316
AGTR1_dup11	0.36051	3.3715	0.993171	0.336297	0.852592	-4.83332
GLRB	0.388167	2.94788	0.993123	0.336319	0.852592	-4.83335
RNF212_dup1	-0.374997	3.50273	-0.993123	0.336319	0.852592	-4.83335
SIRT4	-0.347569	4.45911	-0.99312	0.336321	0.852592	-4.83335
DIXDC1	0.34038	13.2433	0.993093	0.336333	0.852592	-4.83337
RAP1B	0.479024	2.93162	0.993039	0.336359	0.852592	-4.83341
ERa_dup5	-0.426511	4.94457	-0.992894	0.336427	0.852592	-4.83351
SFTPA1_frag	0.489822	3.25742	0.992815	0.336465	0.852592	-4.83356
SUGP2	0.371784	3.82588	0.992812	0.336466	0.852592	-4.83356
GPRASP2	-0.375225	2.88947	-0.99271	0.336514	0.852592	-4.83363
ZCCHC8_dup1	-0.412998	3.61362	-0.992638	0.336548	0.852592	-4.83368
PPFIBP2	-0.390491	4.35022	-0.992627	0.336553	0.852592	-4.83369
CENPBD1	-0.412215	3.25248	-0.992524	0.336602	0.852592	-4.83375
PXMP4_dup1	0.365336	3.35922	0.992521	0.336603	0.852592	-4.83376
GP5	0.382132	3.5236	0.992423	0.336649	0.852592	-4.83382
SSX4	0.345348	3.50446	0.992391	0.336664	0.852592	-4.83384
MYL3	0.439493	3.77253	0.992386	0.336667	0.852592	-4.83385
SCNM1	-0.488571	3.95088	-0.992343	0.336687	0.852592	-4.83388
KJ902497	-0.371331	0.956228	-0.992307	0.336704	0.852592	-4.8339
OPTN_dup1	0.37171	3.61025	0.992271	0.336721	0.852592	-4.83392
EXO5	0.390084	4.75781	0.992218	0.336746	0.852592	-4.83396
YARS2	0.391983	1.10359	0.992197	0.336756	0.852592	-4.83397
CBARP	0.37694	3.0062	0.992136	0.336785	0.852592	-4.83402
TRIM22	0.411502	3.22112	0.992124	0.336791	0.852592	-4.83402
PRELID1	-0.398975	3.94615	-0.992112	0.336796	0.852592	-4.83403
ZNF264	-0.450307	1.04344	-0.992074	0.336814	0.852592	-4.83406
AJUBA	0.402323	2.02151	0.992068	0.336817	0.852592	-4.83406
NHLRC3	0.397943	3.29591	0.991783	0.336951	0.85276	-4.83425
GTF2IRD1	0.353034	4.56939	0.991773	0.336956	0.85276	-4.83426
ZNF343	0.363265	3.88392	0.991665	0.337007	0.852796	-4.83433
DUSP18_dup1	0.399974	1.73646	0.991532	0.33707	0.852862	-4.83442
RXFP4	-0.444214	3.21408	-0.991251	0.337203	0.852924	-4.83461
ZNF333	0.341022	3.69552	0.991198	0.337228	0.852924	-4.83465
AGPAT3_frag	0.398166	3.14042	0.990997	0.337323	0.852924	-4.83478
DHFRL1	-0.379838	1.4427	-0.990948	0.337346	0.852924	-4.83481
COMT_dup2	0.424283	4.04041	0.990676	0.337474	0.852924	-4.835
NAT2	-0.383438	1.24943	-0.99066	0.337482	0.852924	-4.83501
TCEB2_dup1	-0.456041	1.5886	-0.990659	0.337483	0.852924	-4.83501
SMR3B	0.43248	2.5728	0.990652	0.337486	0.852924	-4.83501
ATXN3	0.386244	7.55097	0.990629	0.337497	0.852924	-4.83503
CLDN3	0.415927	5.42445	0.990442	0.337585	0.852924	-4.83515
SERF2	-0.358927	0.403125	-0.990378	0.337616	0.852924	-4.8352
ANKRA2	0.442591	4.44361	0.99017	0.337714	0.852924	-4.83534
DRAP1	-0.393927	4.6685	-0.990135	0.33773	0.852924	-4.83536
COL6A2	-0.427089	1.67129	-0.990089	0.337752	0.852924	-4.83539
MTM1_dup1	0.381337	2.70453	0.990021	0.337784	0.852924	-4.83544
SDHD	-0.362236	3.63522	-0.989976	0.337806	0.852924	-4.83547
NFIX_dup1	-0.385312	4.56917	-0.989934	0.337825	0.852924	-4.83549
TM2D2_dup1	-0.391333	2.43494	-0.989905	0.337839	0.852924	-4.83551
LRRC29	0.367936	3.26604	0.989887	0.337848	0.852924	-4.83553
PSMD10_dup1	-0.394612	3.63494	-0.989862	0.33786	0.852924	-4.83554
SPRR1A	-0.435789	2.35574	-0.989856	0.337862	0.852924	-4.83555
SLIRP_dup1	0.429794	3.70776	0.98967	0.337951	0.853054	-4.83567
LOC729296_frag	0.405495	3.28455	0.989332	0.33811	0.853149	-4.8359
HIST1H2BB	0.397366	3.41484	0.989263	0.338143	0.853149	-4.83594
EPHA3	0.403248	3.90795	0.989018	0.338259	0.853149	-4.83611
SPHK2	-0.394428	2.62664	-0.988818	0.338353	0.853149	-4.83624
LIPT1_dup1	0.340427	3.42315	0.988702	0.338409	0.853149	-4.83632
LOC283951	0.371374	3.44464	0.988641	0.338438	0.853149	-4.83636
CLEC2D_dup1	-0.526325	2.75425	-0.98858	0.338466	0.853149	-4.8364
SYNGR1	-0.357174	5.84513	-0.988508	0.3385	0.853149	-4.83645
FAM175B	0.381314	4.61613	0.988421	0.338542	0.853149	-4.83651
SH3BGRL2	-0.423218	3.47006	-0.988402	0.338551	0.853149	-4.83652
SLC30A9	-0.366789	3.60934	-0.988333	0.338583	0.853149	-4.83657
TNFSF18_dup2	-0.351135	2.96445	-0.988328	0.338586	0.853149	-4.83657
NEU1	-0.444407	4.40005	-0.988234	0.33863	0.853149	-4.83663
CUL4A_dup1	-0.339413	2.69148	-0.988135	0.338677	0.853149	-4.8367
KIF16B_frag_dup1	0.34581	4.22968	0.987983	0.338749	0.853149	-4.8368
HRSP12	0.353211	4.45597	0.987864	0.338806	0.853149	-4.83688
IL10RA	-0.385447	3.47181	-0.987767	0.338851	0.853149	-4.83695
H4_dup19	-0.360525	6.44128	-0.987651	0.338907	0.853149	-4.83702
DEFB4A	0.404924	2.64447	0.987614	0.338924	0.853149	-4.83705
LIX1L	-0.413373	3.20708	-0.987551	0.338954	0.853149	-4.83709
WWC1	0.413048	1.94335	0.98747	0.338992	0.853149	-4.83715
GLT8D1	0.364844	2.46864	0.987262	0.339091	0.853149	-4.83729
SYP	0.336477	5.20071	0.987256	0.339094	0.853149	-4.83729
PCMT1_dup1	-0.393889	3.66694	-0.987251	0.339096	0.853149	-4.83729
LPL_dup1	-0.347864	4.0941	-0.98721	0.339116	0.853149	-4.83732
RCBTB1	0.427394	2.91134	0.987164	0.339138	0.853149	-4.83735
CRAT_dup2	0.327752	4.9709	0.987107	0.339165	0.853149	-4.83739
SECTM1	-0.374013	2.85017	-0.987025	0.339203	0.853149	-4.83744
MRPL15	0.493601	3.15751	0.987007	0.339212	0.853149	-4.83746
GALP	-0.359385	0.671492	-0.986932	0.339247	0.853149	-4.83751
SLC16A5	0.414897	3.05521	0.986916	0.339255	0.853149	-4.83752
HSPA5	-0.417412	4.44025	-0.986913	0.339256	0.853149	-4.83752
DEFB106A_dup1	0.403177	4.14764	0.986597	0.339407	0.853149	-4.83773
SLC51A_frag	0.34746	5.40108	0.986452	0.339475	0.853149	-4.83783
NATD1	-0.35563	1.01641	-0.986447	0.339478	0.853149	-4.83783
PIK3R4	0.385691	2.25804	0.986443	0.33948	0.853149	-4.83783
PNKP	-0.338075	7.03891	-0.986395	0.339503	0.853149	-4.83787
CYP2A6	0.377144	4.90025	0.986289	0.339553	0.853149	-4.83794
KCTD16	-0.406081	2.66782	-0.986262	0.339565	0.853149	-4.83795
ZNF556_dup1	-0.444883	2.32647	-0.986108	0.339639	0.853149	-4.83806
HOXA5	0.366862	2.99398	0.986021	0.33968	0.853149	-4.83812
ING5_dup1	0.460197	1.72844	0.985944	0.339717	0.853149	-4.83817
SLC2A12	0.358049	3.55687	0.985942	0.339718	0.853149	-4.83817
HSPA9	-0.387096	3.25263	-0.985716	0.339825	0.853149	-4.83832
ICAM3	0.344633	3.70732	0.985658	0.339852	0.853149	-4.83836
RASSF2	-0.46307	2.81667	-0.98541	0.33997	0.853149	-4.83852
S100A7	0.370283	3.62784	0.985386	0.339982	0.853149	-4.83854
SLC24A5	0.34406	4.2152	0.985348	0.34	0.853149	-4.83857
FABP4	0.363115	1.51836	0.985321	0.340012	0.853149	-4.83858
ANXA7	0.493054	3.43197	0.9853	0.340023	0.853149	-4.8386
PGAP1	-0.391345	2.12323	-0.985289	0.340028	0.853149	-4.8386
SEPSECS_dup1	-0.413954	1.01482	-0.985146	0.340096	0.853149	-4.8387
TRIM13	0.438022	4.03724	0.985124	0.340106	0.853149	-4.83872
OR6C65	-0.383031	3.46347	-0.985112	0.340112	0.853149	-4.83872
PSAPL1	-0.407128	2.08416	-0.984996	0.340167	0.853149	-4.8388
NUMB_frag_dup1	0.366052	3.48267	0.984903	0.340211	0.853149	-4.83886
SPATC1L_dup1	-0.362312	4.10583	-0.984895	0.340215	0.853149	-4.83887
EXOC3L1	0.381258	3.43612	0.984882	0.340221	0.853149	-4.83888
PCDHA4	0.354703	3.94455	0.984878	0.340223	0.853149	-4.83888
RRM2B	-0.459511	2.31445	-0.984862	0.340231	0.853149	-4.83889
C12orf40_dup1	0.398568	3.46702	0.98482	0.340251	0.853149	-4.83892
PPP2R2D_dup2	0.367034	2.24463	0.984718	0.340299	0.853149	-4.83899
C15orf41_dup1	0.449756	2.55034	0.984681	0.340317	0.853149	-4.83901
PDGFRB	0.358058	2.38787	0.984478	0.340414	0.853149	-4.83915
LINC00612	0.388992	3.27605	0.984468	0.340418	0.853149	-4.83915
SLC35E3	-0.436602	1.84997	-0.98439	0.340455	0.853149	-4.83921
SLC34A2	0.339204	4.09403	0.98421	0.340541	0.853149	-4.83933
DVL3	-0.474882	2.74906	-0.984179	0.340556	0.853149	-4.83935
ZCCHC4	0.416892	2.41933	0.984138	0.340575	0.853149	-4.83937
KJ904266_frag_dup1	-0.38965	0.606497	-0.984077	0.340604	0.853149	-4.83941
SLC12A9	0.390593	3.82608	0.984009	0.340636	0.853149	-4.83946
MLLT10	-0.396123	0.966748	-0.983974	0.340653	0.853149	-4.83948
IPO11_dup2	-0.331323	4.22479	-0.983961	0.340659	0.853149	-4.83949
PLA2G4C_dup1	0.339894	6.92743	0.983622	0.340821	0.853461	-4.83972
C2CD2L	-0.407757	2.49449	-0.983484	0.340886	0.85347	-4.83981
ASMTL	0.425197	2.80418	0.983461	0.340897	0.85347	-4.83983
MRM1_dup1	-0.360028	3.55333	-0.983315	0.340967	0.853552	-4.83992
TADA3_dup1	-0.469204	2.90421	-0.982967	0.341133	0.853875	-4.84016
MLF2	-0.403706	4.10253	-0.982836	0.341195	0.853939	-4.84024
VHL_dup1	-0.359912	4.41006	-0.98259	0.341312	0.854112	-4.84041
ABAT	0.335795	0.325428	0.982461	0.341373	0.854112	-4.84049
GALNT3_dup1	-0.422773	3.12331	-0.98226	0.34147	0.854112	-4.84063
KCTD13	0.36423	1.22417	0.982255	0.341472	0.854112	-4.84063
ACOT7	-0.373165	4.61769	-0.982155	0.34152	0.854112	-4.8407
ARL15_dup1	-0.347586	4.88369	-0.982115	0.341538	0.854112	-4.84072
KLHDC4_dup2	0.379919	4.5585	0.982063	0.341563	0.854112	-4.84076
AZI2	0.44557	1.69288	0.98195	0.341617	0.854112	-4.84083
SIRPB2	-0.342505	4.85778	-0.981949	0.341618	0.854112	-4.84083
ASPHD2_dup1	-0.532528	2.17045	-0.981915	0.341634	0.854112	-4.84086
CST6	0.363669	2.69784	0.981819	0.34168	0.854112	-4.84092
ATP2C1_dup2	-0.367467	4.10139	-0.981722	0.341726	0.854112	-4.84099
CEP85_dup1	-0.460933	2.34654	-0.981693	0.34174	0.854112	-4.841
CERK_dup1	-0.438693	3.09063	-0.981542	0.341812	0.854141	-4.84111
VEGFC	0.367963	1.2989	0.981514	0.341825	0.854141	-4.84112
CDC25A_dup1	0.41417	3.32685	0.981381	0.341889	0.854208	-4.84121
TRA2B	-0.449524	3.18031	-0.980962	0.342088	0.854525	-4.84149
FNDC9	0.355779	2.3073	0.9809	0.342118	0.854525	-4.84153
ITIH3	0.413174	3.33054	0.980865	0.342135	0.854525	-4.84156
PPP2R5A_dup1	0.398295	2.81278	0.980808	0.342162	0.854525	-4.84159
RNASEH2B	0.355898	1.60692	0.980558	0.342281	0.854656	-4.84176
BCAR3	0.345104	4.76592	0.980382	0.342365	0.854656	-4.84188
SSUH2	0.402426	2.21606	0.980341	0.342385	0.854656	-4.8419
TNKS2	0.3574	3.01094	0.980273	0.342417	0.854656	-4.84195
IGIP	0.382031	4.9545	0.980264	0.342422	0.854656	-4.84196
BCL7A_dup1	0.39712	3.35239	0.980225	0.34244	0.854656	-4.84198
SH3GLB2	-0.33119	4.26762	-0.980161	0.342471	0.854656	-4.84202
SART3	0.356508	3.76134	0.979661	0.34271	0.85516	-4.84236
ZKSCAN1	0.377383	4.09635	0.979579	0.342749	0.855167	-4.84241
PRKAG1_dup1	-0.347033	5.16062	-0.97942	0.342825	0.855265	-4.84252
PRR14_dup1	0.415497	2.90582	0.978939	0.343055	0.855589	-4.84284
KCNK13	0.36216	3.40415	0.978907	0.34307	0.855589	-4.84286
PLPP7	-0.333084	4.0186	-0.978796	0.343124	0.855589	-4.84293
RNH1	-0.417644	0.946324	-0.978653	0.343192	0.855589	-4.84303
C11orf71_dup4	0.346365	2.95854	0.97863	0.343203	0.855589	-4.84304
ZNF513	0.370065	3.80085	0.978481	0.343274	0.855589	-4.84314
REEP4	-0.388203	2.5742	-0.978329	0.343347	0.855589	-4.84324
FASTK_dup1	0.397287	3.53669	0.978317	0.343352	0.855589	-4.84325
FCN2	0.385178	3.20227	0.978286	0.343367	0.855589	-4.84327
C17orf77	0.542832	3.03961	0.9782	0.343408	0.855589	-4.84333
MTMR6_dup2	-0.375183	3.17222	-0.978156	0.343429	0.855589	-4.84336
BFAR	0.353332	3.0017	0.978125	0.343444	0.855589	-4.84338
WWTR1	0.410052	4.03802	0.97807	0.343471	0.855589	-4.84341
SMN1_dup1	-0.473049	3.73157	-0.978047	0.343482	0.855589	-4.84343
SLC22A1	-0.374137	3.15492	-0.977902	0.343551	0.855589	-4.84353
NEIL3	0.342029	3.33292	0.977827	0.343587	0.855589	-4.84358
TAB2_dup1	-0.349912	4.19075	-0.977781	0.343609	0.855589	-4.84361
KJ903238	0.338659	3.68924	0.977768	0.343615	0.855589	-4.84362
AKR1C1	0.361743	4.08531	0.977487	0.34375	0.855589	-4.8438
SLC7A6OS	0.457024	5.09347	0.977475	0.343755	0.855589	-4.84381
EYA1	0.398816	4.25554	0.977381	0.3438	0.855589	-4.84387
FAM160B2_frag	0.365012	2.63698	0.977295	0.343842	0.855589	-4.84393
CD33	0.327071	0.641868	0.977284	0.343847	0.855589	-4.84394
C20orf24_dup3	0.370032	3.95077	0.977202	0.343886	0.855589	-4.84399
WSCD1	0.412282	2.62029	0.977113	0.343929	0.855589	-4.84405
SUCLG1	0.407697	3.88793	0.97704	0.343964	0.855589	-4.8441
PNMAL1_dup1	-0.410668	1.52677	-0.977032	0.343968	0.855589	-4.8441
CRHBP_dup1	-0.335601	4.11558	-0.976937	0.344013	0.855589	-4.84417
LINC00336	-0.534751	2.32131	-0.976925	0.344019	0.855589	-4.84418
CA7	0.463297	2.00884	0.976683	0.344135	0.855786	-4.84434
PTS_dup2	0.365564	4.36663	0.976388	0.344277	0.855894	-4.84453
CAV1	-0.485255	0.904938	-0.976369	0.344286	0.855894	-4.84454
RECQL5	0.410591	3.43967	0.976191	0.344371	0.855894	-4.84466
ING2	0.366852	2.49533	0.976083	0.344423	0.855894	-4.84473
PCGF5	0.355598	3.72856	0.976081	0.344423	0.855894	-4.84473
NRP2_dup1	-0.382917	2.57891	-0.975985	0.344469	0.855894	-4.8448
SRPK3	-0.344332	3.16082	-0.975945	0.344489	0.855894	-4.84483
REEP1	0.343896	4.55257	0.975912	0.344505	0.855894	-4.84485
ZBTB24	-0.340705	0.719297	-0.975903	0.344509	0.855894	-4.84485
GNL1	0.438276	3.13343	0.975529	0.344689	0.856234	-4.8451
LIAS	0.334212	3.45719	0.975465	0.344719	0.856234	-4.84514
C1orf101_dup1	-0.342593	0.853113	-0.97524	0.344827	0.856366	-4.84529
HACD1	0.338704	2.87713	0.975169	0.344861	0.856366	-4.84534
C11orf54	0.515357	3.02307	0.975113	0.344888	0.856366	-4.84538
CYB561D1	-0.441166	4.04375	-0.97496	0.344962	0.856366	-4.84548
SLC6A4	-0.447282	1.91678	-0.974943	0.344969	0.856366	-4.84549
Foxg1	0.350813	3.19085	0.974895	0.344993	0.856366	-4.84552
ITIH5	-0.379568	1.85318	-0.974742	0.345066	0.856458	-4.84562
C19orf84	-0.336265	4.60286	-0.974631	0.345119	0.856499	-4.8457
PTP4A3	-0.349694	3.37568	-0.974309	0.345274	0.856661	-4.84591
CORT	-0.359853	1.00053	-0.974255	0.3453	0.856661	-4.84594
ZBTB5	-0.335756	3.60177	-0.97418	0.345336	0.856661	-4.84599
LCE3D	-0.385465	2.95483	-0.974145	0.345353	0.856661	-4.84602
MRAP_dup1	-0.416644	4.17008	-0.974112	0.345369	0.856661	-4.84604
TRMT44_dup1	0.346752	3.38746	0.973962	0.345441	0.8567	-4.84614
SRSF9	0.334546	1.84107	0.973896	0.345473	0.8567	-4.84618
IL1RAPL1	0.368259	2.87111	0.97385	0.345495	0.8567	-4.84621
VASH1_dup1	0.346363	4.55879	0.973705	0.345564	0.856782	-4.84631
PRDM11	0.445302	2.03157	0.973461	0.345682	0.856962	-4.84647
RAB21	-0.337574	3.50234	-0.973401	0.345711	0.856962	-4.84651
DMRT1_dup1	-0.495201	2.71045	-0.973193	0.34581	0.85697	-4.84665
XAGE1A_dup2	-0.417751	5.5625	-0.973147	0.345833	0.85697	-4.84668
OR8H1	-0.396206	2.04502	-0.973016	0.345895	0.85697	-4.84676
TSPAN32	0.376837	3.35374	0.973013	0.345897	0.85697	-4.84677
PDE6H	0.420045	3.13826	0.972952	0.345927	0.85697	-4.84681
OR6C4	0.343863	3.59556	0.972931	0.345936	0.85697	-4.84682
MTERF2_dup2	0.41684	3.15326	0.972744	0.346026	0.85697	-4.84694
ZNF222	0.383403	2.03833	0.972592	0.346099	0.85697	-4.84704
IGKC_dup19	0.334858	5.53353	0.972567	0.346111	0.85697	-4.84706
TBC1D7	0.359259	2.15876	0.972509	0.346139	0.85697	-4.8471
ATP6V1D	0.36695	3.6132	0.972505	0.346141	0.85697	-4.8471
TSPYL2	-0.499684	3.71602	-0.97246	0.346163	0.85697	-4.84713
RUFY2	-0.409817	3.05368	-0.972386	0.346199	0.85697	-4.84718
ZFAND6	-0.393887	3.23647	-0.972325	0.346228	0.85697	-4.84722
PCSK4_dup1	-0.439317	3.29201	-0.972172	0.346302	0.85703	-4.84732
HMGN5	-0.457324	4.80705	-0.972058	0.346356	0.85703	-4.8474
GIN1	-0.329052	0.256438	-0.972045	0.346363	0.85703	-4.84741
PTPRT	-0.390265	2.51669	-0.97179	0.346486	0.857243	-4.84758
TERT	-0.416225	2.8913	-0.971585	0.346584	0.857391	-4.84771
DAZAP2	0.366513	5.03584	0.97135	0.346698	0.857391	-4.84787
MRPS11	-0.453446	1.81411	-0.971312	0.346716	0.857391	-4.84789
ARHGAP5-AS1	-0.405169	3.32697	-0.971283	0.34673	0.857391	-4.84791
TRIP6_dup1	-0.329177	1.23099	-0.971251	0.346745	0.857391	-4.84793
SF3B5	0.450655	2.11181	0.971208	0.346766	0.857391	-4.84796
PTP4A2	-0.347283	6.68913	-0.971098	0.346819	0.857431	-4.84803
NAT14	0.404196	4.0274	0.970941	0.346894	0.857485	-4.84814
TSPAN7_dup1	-0.346458	6.05755	-0.9709	0.346914	0.857485	-4.84816
KLHL2	-0.532803	1.61408	-0.970808	0.346959	0.857504	-4.84822
ABTB1_dup1	-0.356834	4.95021	-0.970603	0.347058	0.857658	-4.84836
C20orf197	-0.368537	3.30361	-0.970402	0.347154	0.857664	-4.84849
CREM_dup2	-0.392438	1.70344	-0.970347	0.347181	0.857664	-4.84853
ETS2	0.339604	0.762508	0.970332	0.347188	0.857664	-4.84854
TRMU_dup1	-0.343913	5.18558	-0.970292	0.347208	0.857664	-4.84856
OR5M8	-0.352276	2.27987	-0.970069	0.347315	0.857839	-4.84871
SLC30A7	0.344846	3.92293	0.969925	0.347384	0.857919	-4.84881
FCHSD2	0.490642	3.68958	0.969599	0.347542	0.858137	-4.84902
OGDHL	-0.335483	3.86129	-0.969558	0.347562	0.858137	-4.84905
PGD	-0.375755	6.33573	-0.96934	0.347667	0.858137	-4.84919
MGAT2	0.345398	3.87319	0.969327	0.347673	0.858137	-4.8492
DERL3_dup2	-0.515554	3.23583	-0.969213	0.347728	0.858137	-4.84928
LHX8	0.43277	2.93261	0.969204	0.347733	0.858137	-4.84928
LIG3	-0.421335	1.86494	-0.969184	0.347742	0.858137	-4.84929
MEPCE	0.344319	3.64456	0.968838	0.347909	0.858137	-4.84952
SV2C_dup1	0.491549	3.20312	0.968764	0.347945	0.858137	-4.84957
KRTAP5-11	-0.339832	3.60658	-0.968751	0.347951	0.858137	-4.84958
TRPM8_dup1	-0.402821	3.2228	-0.968476	0.348084	0.858137	-4.84976
ZNF586_dup1	-0.354558	3.71995	-0.968463	0.34809	0.858137	-4.84977
RLIM	0.395995	3.94051	0.968368	0.348137	0.858137	-4.84983
GRB7_dup1	-0.390857	4.31062	-0.968351	0.348145	0.858137	-4.84984
RRAD	-0.403169	4.88867	-0.968141	0.348246	0.858137	-4.84998
ACBD6	0.353107	3.38518	0.968127	0.348253	0.858137	-4.84999
PTPRE	-0.445666	2.63592	-0.968081	0.348275	0.858137	-4.85002
MAL_dup2	0.369867	3.90547	0.967917	0.348354	0.858137	-4.85013
ZNF726	-0.399387	2.84462	-0.967803	0.34841	0.858137	-4.8502
USP36_dup1	-0.360273	4.07802	-0.9678	0.348411	0.858137	-4.85021
ZBTB26	-0.334022	1.23079	-0.967731	0.348444	0.858137	-4.85025
ARHGEF7_dup1	0.332648	9.90799	0.967719	0.34845	0.858137	-4.85026
ZNF292	-0.336204	3.03067	-0.967717	0.348451	0.858137	-4.85026
SH2B1	0.355449	3.00682	0.967704	0.348457	0.858137	-4.85027
RPS10	-0.404682	1.54744	-0.967583	0.348516	0.858137	-4.85035
SPRR3	0.369101	3.12867	0.967503	0.348554	0.858137	-4.8504
LPO	-0.452351	2.59158	-0.967497	0.348557	0.858137	-4.85041
OSGIN1_dup1	-0.411329	2.71068	-0.96743	0.34859	0.858137	-4.85045
HPCAL4_dup1	0.332412	4.27828	0.967402	0.348603	0.858137	-4.85047
C12orf60	-0.371096	3.91281	-0.967395	0.348606	0.858137	-4.85047
SLC16A3	-0.445382	2.99942	-0.96725	0.348677	0.858137	-4.85057
REXO2_dup1	-0.3631	3.66728	-0.967208	0.348697	0.858137	-4.8506
AIM2_dup1	-0.391544	2.44777	-0.967158	0.348721	0.858137	-4.85063
AHNAK2_dup1	0.339139	7.86437	0.967152	0.348724	0.858137	-4.85063
P3H4	0.334156	5.09306	0.9669	0.348846	0.858317	-4.8508
CNOT6L	-0.327357	3.57507	-0.966848	0.348871	0.858317	-4.85083
ALG10	0.409856	2.52318	0.966655	0.348965	0.858317	-4.85096
SLC1A4	-0.324507	4.04766	-0.966558	0.349012	0.858317	-4.85102
SEPT6_dup2	0.386967	3.16268	0.966547	0.349017	0.858317	-4.85103
TPM2	0.329547	8.42461	0.966439	0.349069	0.858317	-4.8511
RSF1	-0.402539	2.79345	-0.966388	0.349094	0.858317	-4.85113
PGF	-0.345186	3.02641	-0.966378	0.349099	0.858317	-4.85114
LINC01315_frag	0.39113	2.89051	0.966317	0.349128	0.858317	-4.85118
ZNF716	-0.409839	3.53487	-0.966184	0.349193	0.858353	-4.85127
KLF3	-0.34383	1.08885	-0.96606	0.349253	0.858353	-4.85135
SYN1	-0.37747	4.10004	-0.966059	0.349253	0.858353	-4.85135
ZBBX	0.413729	1.10598	0.965949	0.349306	0.858393	-4.85142
RP11-45A12.1_frag	-0.372038	3.40986	-0.965853	0.349353	0.858416	-4.85149
PRNP_dup2	0.382115	4.16059	0.96569	0.349432	0.858506	-4.85159
DPPA5	-0.366721	0.836671	-0.965626	0.349463	0.858506	-4.85164
COASY_dup3	0.401512	3.8332	0.965543	0.349503	0.858514	-4.85169
C1QTNF8	-0.337415	3.97434	-0.96544	0.349553	0.858516	-4.85176
BRAF	-0.367084	3.76946	-0.965339	0.349602	0.858516	-4.85182
C4orf27	0.359923	3.44965	0.965306	0.349618	0.858516	-4.85185
KIAA0930	0.375373	2.37681	0.965238	0.349651	0.858516	-4.85189
C1RL	0.396292	3.63498	0.964811	0.349858	0.858743	-4.85217
ACO2	0.349526	2.27196	0.964592	0.349964	0.858743	-4.85231
TAF1C	-0.32303	3.92022	-0.964589	0.349965	0.858743	-4.85232
PGBD3_dup1	0.363385	3.43065	0.964588	0.349966	0.858743	-4.85232
ARL6IP4_dup2	0.426191	2.07431	0.964549	0.349985	0.858743	-4.85234
DKK4	-0.352484	4.52429	-0.964539	0.34999	0.858743	-4.85235
CREM_dup12	0.393311	3.61699	0.964515	0.350001	0.858743	-4.85237
BCDIN3D	-0.344829	2.12481	-0.964314	0.350099	0.85879	-4.8525
Hoxa2	-0.434537	2.30772	-0.964303	0.350104	0.85879	-4.8525
OGN	0.332965	2.71871	0.964153	0.350177	0.85879	-4.8526
GKN2	0.378357	3.14306	0.964084	0.350211	0.85879	-4.85265
BC089418	0.329874	8.50141	0.964061	0.350222	0.85879	-4.85266
MYLK_dup1	0.340763	1.58939	0.964019	0.350242	0.85879	-4.85269
NLRP14	0.391283	3.91315	0.963893	0.350303	0.85885	-4.85277
TSPAN18	-0.375088	2.77971	-0.96381	0.350343	0.858859	-4.85283
DONSON	-0.385627	3.7067	-0.963458	0.350514	0.859117	-4.85306
YP002	-0.336461	0.355895	-0.963441	0.350522	0.859117	-4.85307
SSX1	0.360167	3.64768	0.963259	0.350611	0.859164	-4.85319
KCTD18_frag	0.394266	3.52996	0.96325	0.350615	0.859164	-4.8532
ATP5J	0.448662	2.8833	0.963009	0.350733	0.859232	-4.85335
XCR1_dup1	-0.524458	2.8549	-0.962807	0.35083	0.859232	-4.85349
OR4M2	0.410851	2.52721	0.962726	0.35087	0.859232	-4.85354
UBE2U	0.423694	3.79672	0.962677	0.350894	0.859232	-4.85357
PNPO	-0.323444	0.395195	-0.962629	0.350917	0.859232	-4.8536
SPATA41_frag_dup2	0.464288	3.74082	0.9626	0.350931	0.859232	-4.85362
GOSR2_dup1	0.401984	4.11644	0.962582	0.35094	0.859232	-4.85363
CCDC126	0.344508	4.52286	0.962459	0.350999	0.859232	-4.85371
FAR1	-0.370416	3.06491	-0.962447	0.351005	0.859232	-4.85372
KIF1BP	0.389131	3.36541	0.962434	0.351012	0.859232	-4.85373
MYLK	-0.48255	4.6449	-0.962264	0.351094	0.859284	-4.85384
CSN3	0.344022	8.20974	0.962193	0.351129	0.859284	-4.85389
GBE1	0.375975	3.9499	0.962158	0.351146	0.859284	-4.85391
XPO5	0.361265	3.65696	0.961903	0.35127	0.859284	-4.85408
CSNK2A1	-0.35541	1.31037	-0.961898	0.351272	0.859284	-4.85408
CWF19L1	-0.383558	3.06861	-0.961897	0.351273	0.859284	-4.85408
MRPL43	0.401262	0.813493	0.961802	0.351319	0.859284	-4.85414
PPP2R5C_dup1	0.470815	2.73854	0.9617	0.351368	0.859284	-4.85421
JSRP1	-0.618197	3.37702	-0.96164	0.351398	0.859284	-4.85425
ELL	-0.327611	0.502129	-0.961632	0.351401	0.859284	-4.85426
KJ900999_frag	0.36045	4.38735	0.96092	0.351748	0.859667	-4.85472
GRK7_dup1	0.410835	1.55143	0.96072	0.351845	0.859667	-4.85485
OR51G1	-0.374471	1.50304	-0.960719	0.351846	0.859667	-4.85485
NF2_frag	-0.350678	1.48655	-0.960691	0.35186	0.859667	-4.85487
DOLPP1_frag	-0.338273	0.372814	-0.960641	0.351884	0.859667	-4.8549
C7orf26	0.403563	2.92217	0.960627	0.35189	0.859667	-4.85491
VAX1	-0.349432	3.55734	-0.960555	0.351926	0.859667	-4.85496
GPR31	-0.355447	3.57594	-0.960544	0.351931	0.859667	-4.85497
WDR74	-0.43167	0.934786	-0.960493	0.351956	0.859667	-4.855
CFAP97	-0.364483	0.701196	-0.960488	0.351958	0.859667	-4.855
CDC40	-0.38446	3.46228	-0.960478	0.351963	0.859667	-4.85501
AHSA2	0.370814	1.64785	0.96037	0.352016	0.859691	-4.85508
PLEKHA8_dup1	-0.326152	2.61269	-0.960305	0.352047	0.859691	-4.85512
JADE2_dup1	-0.364474	3.33856	-0.959847	0.35227	0.859739	-4.85542
IFNB1	0.45276	2.49899	0.959835	0.352276	0.859739	-4.85543
CAMKMT	-0.37258	1.22933	-0.959693	0.352345	0.859739	-4.85552
DPPA2	-0.341362	4.68157	-0.959571	0.352405	0.859739	-4.8556
NOL6_dup1	0.450097	3.12047	0.959553	0.352413	0.859739	-4.85562
CACNB3	-0.43549	2.75805	-0.959508	0.352436	0.859739	-4.85565
NELL1_dup2	0.341388	2.9253	0.959487	0.352446	0.859739	-4.85566
NIPSNAP3B	-0.361795	3.24092	-0.95932	0.352527	0.859739	-4.85577
ZNF43	0.35239	2.91663	0.9592	0.352585	0.859739	-4.85585
SPCS1	0.372441	1.6043	0.959113	0.352628	0.859739	-4.8559
BARX1	-0.471096	2.9951	-0.959113	0.352628	0.859739	-4.8559
PRELID3A	0.429836	3.8553	0.959082	0.352643	0.859739	-4.85592
FAM162A_dup1	-0.363304	5.07031	-0.959075	0.352646	0.859739	-4.85593
SHCBP1	0.364	3.83743	0.958938	0.352713	0.859739	-4.85602
CTSB	0.336873	0.439132	0.958933	0.352716	0.859739	-4.85602
AKR1E2	0.338697	3.97065	0.958909	0.352728	0.859739	-4.85604
SS18_dup1	-0.380591	3.86392	-0.958907	0.352728	0.859739	-4.85604
EGR3	-0.396176	1.46074	-0.958886	0.352739	0.859739	-4.85605
MAP3K13	0.392195	3.1568	0.958827	0.352767	0.859739	-4.85609
MAGEF1	-0.336608	0.68745	-0.958517	0.352919	0.859947	-4.85629
HKR1	-0.387443	1.6008	-0.958502	0.352926	0.859947	-4.8563
CYTH2	0.342981	3.64776	0.958245	0.353052	0.860087	-4.85647
ARHGAP26	-0.347842	4.58129	-0.958135	0.353105	0.860087	-4.85654
VPS13B_frag_dup4	0.363204	2.53043	0.958087	0.353129	0.860087	-4.85657
SCAND1_dup1	-0.334409	3.29659	-0.958081	0.353132	0.860087	-4.85658
UTP14A	0.363996	2.73184	0.957909	0.353215	0.860202	-4.85669
AZIN2	-0.413885	2.50295	-0.9578	0.353269	0.860242	-4.85676
SPR	-0.325727	3.42262	-0.957512	0.353409	0.860249	-4.85695
BCL2L11_dup1	-0.411654	1.03194	-0.95742	0.353454	0.860249	-4.85701
GRWD1	-0.339623	3.38856	-0.957322	0.353502	0.860249	-4.85707
YV007	0.385223	4.65017	0.95731	0.353508	0.860249	-4.85708
FAM47A	-0.326723	0.470765	-0.957229	0.353547	0.860249	-4.85713
DEFB134_dup1	0.362036	3.57471	0.957216	0.353554	0.860249	-4.85714
SEC31B	0.361043	3.20848	0.95719	0.353566	0.860249	-4.85716
HCN3	-0.385761	1.09953	-0.957118	0.353601	0.860249	-4.85721
KJ903767	0.330605	1.45084	0.957113	0.353604	0.860249	-4.85721
ZFP1_dup1	-0.379153	3.16197	-0.957001	0.353659	0.860293	-4.85728
FBXL15	0.387864	1.12315	0.956611	0.353849	0.860511	-4.85754
PRSS38	0.407825	1.68143	0.956611	0.353849	0.860511	-4.85754
ALDH18A1	-0.37359	2.89467	-0.956576	0.353866	0.860511	-4.85756
CDRT15	-0.465332	1.69923	-0.956431	0.353937	0.860511	-4.85765
FST_dup1	0.372193	1.89644	0.956398	0.353954	0.860511	-4.85768
DDOST	0.360868	2.97044	0.95625	0.354026	0.860511	-4.85777
OR10H3	-0.382915	3.89263	-0.955963	0.354166	0.860511	-4.85796
MFSD4A	-0.368911	3.44827	-0.955934	0.35418	0.860511	-4.85798
CCNDBP1	0.376998	5.11311	0.955899	0.354197	0.860511	-4.858
FAM114A1_dup1	-0.348436	3.87895	-0.955854	0.354219	0.860511	-4.85803
C1R	0.353267	2.47437	0.955839	0.354227	0.860511	-4.85804
TSPAN12	-0.35343	0.68311	-0.955784	0.354254	0.860511	-4.85808
EIF4A1	-0.424726	1.19378	-0.955755	0.354268	0.860511	-4.85809
E2F1	-0.396047	3.94743	-0.95568	0.354305	0.860511	-4.85814
PRDM1_dup2	-0.369777	3.52145	-0.955651	0.354319	0.860511	-4.85816
DNAJA3_dup1	0.455101	3.07714	0.955493	0.354396	0.860511	-4.85826
MASP1	-0.391647	3.79427	-0.955454	0.354415	0.860511	-4.85829
GDAP1	-0.383484	2.14752	-0.95541	0.354437	0.860511	-4.85832
C4orf42	0.362823	4.21319	0.955383	0.35445	0.860511	-4.85834
