## Supplementary Table 4 for "B cell exhaustion associates with poor response to Bacillus Calmette-Guérin immunotherapy in patients with bladder cancer" (part 3 of 3)

### Sheet: HuProt_NonResponder_Post_vs_Pre (continued)
	logFC	AveExpr	t	P.Value	adj.P.Val	B
ZSCAN12	-0.338943	1.82302	-0.955056	0.35461	0.860713	-4.85855
HIF1AN	0.330129	2.69799	0.955011	0.354632	0.860713	-4.85858
KLC4	-0.337501	5.71004	-0.954972	0.354651	0.860713	-4.8586
BIN3-IT1_frag	0.371202	4.75224	0.954912	0.35468	0.860713	-4.85864
ACY3	0.351552	4.81416	0.954694	0.354787	0.860882	-4.85878
BC094747.1_frag	0.375584	4.05925	0.954349	0.354956	0.860988	-4.85901
VPS53_dup1	-0.423812	3.74962	-0.954308	0.354976	0.860988	-4.85904
SCL-70	-0.337853	6.89389	-0.954304	0.354978	0.860988	-4.85904
HNRNPLL	0.360571	2.17362	0.95425	0.355005	0.860988	-4.85907
FOXRED2	-0.334268	1.08667	-0.954217	0.355021	0.860988	-4.8591
IFNG	-0.4298	1.97279	-0.954074	0.355091	0.860988	-4.85919
YPEL2	-0.408866	2.99354	-0.954036	0.355109	0.860988	-4.85921
KRT1	-0.391899	3.31867	-0.953946	0.355153	0.860988	-4.85927
WT1-AS_dup2	-0.389563	1.43722	-0.953926	0.355163	0.860988	-4.85928
RPP14	0.362465	3.14953	0.953789	0.35523	0.861062	-4.85937
CDIP1	0.408224	1.96178	0.953338	0.355452	0.861455	-4.85967
SCIN	0.453744	4.39679	0.953289	0.355475	0.861455	-4.8597
OR4K1	-0.346573	2.41475	-0.953232	0.355504	0.861455	-4.85974
GYG1	0.343194	1.88438	0.953145	0.355546	0.861468	-4.85979
CERKL_dup1	-0.387802	1.45737	-0.953052	0.355591	0.861483	-4.85985
ARL2BP	0.555133	4.3594	0.952982	0.355626	0.861483	-4.8599
PRRG1	0.359954	5.29164	0.952794	0.355718	0.861545	-4.86002
NAMPT_dup2	0.365093	4.34378	0.952745	0.355742	0.861545	-4.86005
OFD1_frag	-0.36779	5.75418	-0.952704	0.355762	0.861545	-4.86008
SIGLECL1	0.374177	2.01297	0.952561	0.355832	0.861625	-4.86017
PTPN20_dup1	-0.331648	1.05509	-0.952388	0.355917	0.861741	-4.86028
UPK1B	-0.50833	1.69483	-0.952282	0.355969	0.861752	-4.86035
LDLR	-0.440498	3.16724	-0.952083	0.356067	0.861752	-4.86048
RNF41	0.354196	3.64047	0.951998	0.356109	0.861752	-4.86054
MFAP4_dup1	-0.396756	1.38794	-0.951955	0.35613	0.861752	-4.86057
SLC25A37	-0.481211	2.62139	-0.951954	0.35613	0.861752	-4.86057
VAPB_dup2	0.325985	4.30195	0.95187	0.356171	0.861752	-4.86062
CDC23_dup1	-0.361872	1.54385	-0.951852	0.356181	0.861752	-4.86063
C3orf56	-0.409625	5.13245	-0.951499	0.356354	0.861769	-4.86086
CCDC12	0.339911	3.05468	0.951473	0.356367	0.861769	-4.86088
UNC5CL	0.360485	3.85612	0.951452	0.356377	0.861769	-4.86089
CHIC1	-0.345584	3.03241	-0.951377	0.356413	0.861769	-4.86094
RPP25	-0.32004	4.43862	-0.951337	0.356433	0.861769	-4.86097
SPIDR	-0.431591	1.00744	-0.95131	0.356446	0.861769	-4.86098
ITM2B	0.44242	1.21365	0.951269	0.356467	0.861769	-4.86101
RPL17	-0.358351	0.626324	-0.951235	0.356483	0.861769	-4.86103
TRIM29	0.356212	4.2398	0.951091	0.356554	0.861776	-4.86113
CDK18	-0.350779	1.513	-0.951079	0.35656	0.861776	-4.86113
MMP3_dup1	-0.348029	1.10238	-0.950988	0.356605	0.861795	-4.86119
BTN2A2	-0.32547	6.86752	-0.950817	0.356689	0.861908	-4.8613
PLAT	-0.393022	1.88477	-0.950732	0.356731	0.861921	-4.86136
OR5M3	-0.345918	3.82001	-0.950598	0.356796	0.86199	-4.86145
ORC5	-0.411533	2.63659	-0.95048	0.356854	0.862004	-4.86152
XRRA1	-0.361956	2.42866	-0.950436	0.356876	0.862004	-4.86155
RPL22L1	-0.348851	2.80464	-0.95027	0.356958	0.862043	-4.86166
PCNP	0.421365	4.38299	0.950127	0.357028	0.862043	-4.86175
IFNA10	0.325176	4.44428	0.950068	0.357057	0.862043	-4.86179
PTGS2_dup1	-0.364872	6.08857	-0.950035	0.357073	0.862043	-4.86181
LRRC28_dup1	-0.343675	3.87474	-0.949853	0.357163	0.862043	-4.86193
MTTP	0.373973	5.71068	0.949822	0.357178	0.862043	-4.86195
IL6ST_dup1	0.389762	3.4292	0.949747	0.357215	0.862043	-4.862
PNP	-0.397335	6.89212	-0.94971	0.357233	0.862043	-4.86202
SPATA2	0.355546	3.12935	0.949696	0.35724	0.862043	-4.86203
DUSP22	0.342217	4.19434	0.949651	0.357262	0.862043	-4.86206
HHEX_dup1	0.355885	3.34205	0.949135	0.357516	0.86235	-4.86239
IYD_dup2	-0.377432	3.05814	-0.94909	0.357538	0.86235	-4.86242
CD177	-0.364467	3.03249	-0.949071	0.357548	0.86235	-4.86243
Q14591-2	-0.373622	1.64443	-0.949059	0.357554	0.86235	-4.86244
OR1A2	-0.343289	3.46966	-0.948953	0.357606	0.86235	-4.86251
HENMT1	0.409274	1.84195	0.948826	0.357668	0.86235	-4.86259
TSPAN8	0.356217	4.04873	0.948775	0.357693	0.86235	-4.86263
SLCO1A2_frag	-0.438661	1.83929	-0.948756	0.357702	0.86235	-4.86264
SPATC1	-0.368287	5.27363	-0.948624	0.357767	0.86235	-4.86272
MINK1	0.355499	3.54874	0.948605	0.357777	0.86235	-4.86274
SNAP29	0.36097	4.21551	0.948532	0.357813	0.86235	-4.86278
SLC36A3_dup1	-0.325908	2.68766	-0.948491	0.357833	0.86235	-4.86281
RSL24D1_dup3	0.370738	2.56709	0.94821	0.357971	0.862419	-4.86299
TMEM185A	0.363795	1.26766	0.948116	0.358018	0.862419	-4.86305
CD37	-0.324161	4.14389	-0.94811	0.358021	0.862419	-4.86306
LCMT1	0.437413	1.49212	0.9481	0.358026	0.862419	-4.86306
DPY30	0.380841	0.890775	0.948057	0.358047	0.862419	-4.86309
PCDHB5	-0.352505	3.67661	-0.947918	0.358115	0.862448	-4.86318
LNX1	0.330834	4.6188	0.947804	0.358171	0.862448	-4.86325
RAD51D	0.576064	1.91507	0.947781	0.358183	0.862448	-4.86327
EID1	-0.434816	3.78177	-0.947658	0.358244	0.862448	-4.86335
CD47	-0.347517	0.367413	-0.947657	0.358244	0.862448	-4.86335
NR2F1	-0.355322	1.48348	-0.947562	0.358291	0.862473	-4.86341
RAB11FIP2	0.327235	3.74893	0.947481	0.358331	0.86248	-4.86346
UQCRC2	0.345691	2.28735	0.947322	0.358409	0.862543	-4.86357
GNPAT_dup1	-0.37933	2.98862	-0.94706	0.358538	0.862543	-4.86374
GCLC	-0.321501	5.12568	-0.946936	0.358599	0.862543	-4.86382
GRAMD2	0.362118	3.18895	0.946894	0.35862	0.862543	-4.86384
NSUN5P2	-0.346989	3.33986	-0.94674	0.358696	0.862543	-4.86394
PEMT_dup3	-0.437428	2.88194	-0.946302	0.358912	0.862543	-4.86423
SCAMP1	0.329226	8.80196	0.94624	0.358943	0.862543	-4.86427
APLP2	0.353893	4.52174	0.946143	0.358991	0.862543	-4.86433
BRIP1	0.413136	3.55481	0.946068	0.359028	0.862543	-4.86438
RNFT1_dup1	-0.39218	2.66312	-0.946057	0.359033	0.862543	-4.86438
LDOC1L	-0.430238	2.10573	-0.946055	0.359034	0.862543	-4.86438
USP13_dup2	-0.518912	2.37087	-0.946026	0.359048	0.862543	-4.8644
ETNK1_frag	0.346652	4.34336	0.946021	0.359051	0.862543	-4.86441
ZBTB39	0.361549	3.86441	0.945982	0.35907	0.862543	-4.86443
POU3F2	-0.322713	0.834617	-0.945881	0.35912	0.862543	-4.8645
XM_003954378.2_frag	-0.368951	4.22489	-0.945865	0.359128	0.862543	-4.86451
PFN4	-0.348429	2.27419	-0.945844	0.359138	0.862543	-4.86452
SLC35B1	0.381919	3.8536	0.945718	0.359201	0.862543	-4.8646
NAP1L2_dup1	0.402257	3.2732	0.945714	0.359203	0.862543	-4.86461
PIP	-0.333674	4.15026	-0.94565	0.359234	0.862543	-4.86465
CABLES1	0.340131	3.69913	0.945525	0.359296	0.862543	-4.86473
ICMT_dup1	-0.339053	2.85141	-0.945495	0.359311	0.862543	-4.86475
IFFO1	0.340562	3.88567	0.945341	0.359387	0.862543	-4.86485
LLGL1	-0.543519	2.45886	-0.945324	0.359395	0.862543	-4.86486
SGK223	-0.365207	3.28924	-0.945243	0.359435	0.862543	-4.86491
PODN_dup1	-0.371807	3.32925	-0.94515	0.359481	0.862543	-4.86497
SLIRP	0.391799	3.16808	0.945138	0.359487	0.862543	-4.86498
FGL2	-0.370868	2.01347	-0.945122	0.359495	0.862543	-4.86499
BAG1	-0.429086	3.59426	-0.945077	0.359517	0.862543	-4.86502
GTF3C4	-0.413815	2.44484	-0.945075	0.359518	0.862543	-4.86502
TMEM98	-0.320427	0.634334	-0.94507	0.359521	0.862543	-4.86502
BLVRA	-0.535105	2.41261	-0.944974	0.359568	0.862543	-4.86508
ULBP2	0.355003	2.34974	0.944922	0.359594	0.862543	-4.86512
WDR5B	-0.419406	3.51818	-0.9448	0.359654	0.862543	-4.86519
ADRBK1	-0.391703	4.54654	-0.944679	0.359714	0.862543	-4.86527
TGIF1_dup1	0.364039	3.3136	0.944659	0.359724	0.862543	-4.86529
TEAD3	0.35089	4.56959	0.944591	0.359757	0.862543	-4.86533
ZNF436_dup2	-0.445394	1.10375	-0.944531	0.359787	0.862543	-4.86537
TMEM234	0.360885	4.31016	0.944505	0.3598	0.862543	-4.86538
RPS19BP1	0.375901	1.75722	0.944425	0.359839	0.862549	-4.86544
BC060208	0.315536	3.50314	0.94414	0.359981	0.862657	-4.86562
GJA8	-0.329696	3.69024	-0.944138	0.359982	0.862657	-4.86562
NDUFV1_dup1	-0.332318	0.918472	-0.943982	0.360058	0.862657	-4.86572
TCF19_dup2	0.342019	3.33322	0.943839	0.360129	0.862657	-4.86581
C7orf62	-0.339596	0.54987	-0.943776	0.36016	0.862657	-4.86586
LCE3B	0.385932	3.70418	0.943568	0.360263	0.862657	-4.86599
FOXD4L4	0.331081	3.75477	0.94351	0.360292	0.862657	-4.86603
DAZ4_dup1	-0.398582	5.10757	-0.943488	0.360303	0.862657	-4.86604
TMEM109	0.374445	3.72487	0.943483	0.360306	0.862657	-4.86604
EFTUD2	0.381407	4.25388	0.943437	0.360328	0.862657	-4.86607
SPINK5_dup1	-0.338522	3.41436	-0.943357	0.360368	0.862657	-4.86612
HRG	-0.370125	2.48478	-0.943354	0.360369	0.862657	-4.86613
TEX33_dup1	-0.400844	4.23119	-0.943299	0.360396	0.862657	-4.86616
CMTR2_dup1	0.426212	2.72828	0.943158	0.360466	0.862657	-4.86625
CPA2_dup1	0.333867	4.03115	0.943074	0.360508	0.862657	-4.86631
STAU2_dup2	-0.348424	5.85312	-0.943069	0.36051	0.862657	-4.86631
RBP1	-0.452095	2.70116	-0.942987	0.360551	0.862657	-4.86636
KRT82	-0.435883	2.90363	-0.942789	0.360649	0.862657	-4.86649
GLYR1	0.37275	3.91863	0.942761	0.360663	0.862657	-4.86651
ATCAY	0.333567	5.59083	0.942725	0.360681	0.862657	-4.86653
CSGALNACT2	-0.331985	5.78291	-0.942713	0.360687	0.862657	-4.86654
MED28P3_frag	-0.350015	0.953765	-0.942688	0.360699	0.862657	-4.86656
PTGS1	0.321033	3.6366	0.942585	0.36075	0.862657	-4.86662
FBXW12	-0.387467	1.85966	-0.942491	0.360797	0.862657	-4.86668
ZNF32	-0.32359	0.224224	-0.942465	0.36081	0.862657	-4.8667
CSTF2T	0.325054	6.03107	0.942304	0.360889	0.86276	-4.8668
NADK	0.410799	3.90294	0.942124	0.360978	0.862884	-4.86692
PHGDH	-0.33659	6.45861	-0.942023	0.361028	0.862915	-4.86698
STX10_dup1	0.323394	4.8636	0.941917	0.361081	0.862952	-4.86705
ZNF192P1_frag	-0.336099	0.72644	-0.941838	0.36112	0.862958	-4.8671
SEZ6L2	0.337404	4.18141	0.941667	0.361205	0.863043	-4.86721
WRB	0.395566	3.52502	0.941411	0.361332	0.863043	-4.86738
C20orf166-AS1	0.336132	4.20726	0.941404	0.361335	0.863043	-4.86738
CHEK2	0.401911	3.14631	0.941372	0.361351	0.863043	-4.8674
KAT8_dup1	0.337241	3.54676	0.941339	0.361367	0.863043	-4.86742
NCOA4	0.36465	4.29305	0.941167	0.361453	0.863043	-4.86753
DTWD2	-0.409687	3.25136	-0.94116	0.361456	0.863043	-4.86754
TIGIT	0.356517	2.65554	0.941139	0.361467	0.863043	-4.86755
ZBTB7C	-0.395895	3.83649	-0.941043	0.361514	0.863043	-4.86761
MGRN1	-0.353659	5.59759	-0.940998	0.361536	0.863043	-4.86764
PTH2R	-0.378835	3.67086	-0.940925	0.361573	0.863043	-4.86769
CREB3L1_dup1	0.348229	5.30018	0.94073	0.361669	0.863043	-4.86782
DNTT	-0.705016	3.58863	-0.94069	0.361689	0.863043	-4.86784
MICAL3	-0.387255	4.19196	-0.940677	0.361696	0.863043	-4.86785
WWOX	0.352692	0.787854	0.940646	0.361711	0.863043	-4.86787
ADAMTS14_dup1	-0.323518	3.69038	-0.940495	0.361786	0.863087	-4.86797
FOXP3	-0.332539	4.86359	-0.94046	0.361803	0.863087	-4.86799
PAICS	0.39333	4.14539	0.940327	0.36187	0.863145	-4.86807
STXBP1	0.356664	2.51908	0.940204	0.361931	0.863145	-4.86815
C1orf210	-0.35117	3.09319	-0.940059	0.362002	0.863145	-4.86825
MOS	-0.466668	1.66069	-0.940049	0.362008	0.863145	-4.86825
OSBPL11_dup1	0.382222	3.96688	0.940038	0.362013	0.863145	-4.86826
KDM3B	-0.371965	3.13697	-0.939884	0.36209	0.863239	-4.86836
HINT2	-0.424812	1.37848	-0.939702	0.36218	0.863367	-4.86848
MAP3K10_dup1	0.37523	4.89775	0.939559	0.362251	0.863382	-4.86857
SFXN1_dup1	-0.333786	4.32245	-0.939533	0.362264	0.863382	-4.86858
BCAP31	0.396728	2.84581	0.939386	0.362337	0.863382	-4.86868
EURL	0.372257	4.35977	0.939339	0.36236	0.863382	-4.86871
MOSPD2	0.339558	4.09902	0.939155	0.362452	0.863382	-4.86883
DPM3_dup1	-0.325196	3.56214	-0.939119	0.36247	0.863382	-4.86885
ART5	0.33311	4.06081	0.939085	0.362486	0.863382	-4.86887
PEX10_dup1	0.377528	3.47885	0.939078	0.36249	0.863382	-4.86888
PKNOX1_dup1	-0.383359	7.94642	-0.938957	0.36255	0.863382	-4.86895
FAM49A	-0.354235	3.43975	-0.938658	0.362699	0.863382	-4.86915
MAGEA5	0.332635	3.44281	0.938506	0.362774	0.863382	-4.86924
SULT2A1	-0.386842	3.08736	-0.938423	0.362815	0.863382	-4.8693
MEF2BNB_dup2	-0.353689	2.80514	-0.938405	0.362824	0.863382	-4.86931
SLTM_frag	0.333727	5.6211	0.938247	0.362903	0.863382	-4.86941
RSPH4A	-0.363366	3.66032	-0.938056	0.362998	0.863382	-4.86953
STC2	0.358139	3.95543	0.938047	0.363003	0.863382	-4.86954
CALCB	-0.41411	1.79384	-0.938019	0.363016	0.863382	-4.86956
CFAP43_dup2	-0.319689	2.06568	-0.937957	0.363047	0.863382	-4.86959
ZC3H3_dup2	-0.332512	3.99093	-0.937799	0.363126	0.863382	-4.8697
C15orf65	0.402002	2.02395	0.937748	0.363151	0.863382	-4.86973
HACD2	-0.324026	0.938945	-0.937736	0.363157	0.863382	-4.86974
GBP6	-0.373581	6.68211	-0.937736	0.363157	0.863382	-4.86974
RLTPR	-0.441183	2.45416	-0.937545	0.363252	0.863382	-4.86986
YY1AP1	-0.378537	1.3888	-0.937504	0.363273	0.863382	-4.86989
EPOR	-0.319622	0.259109	-0.937421	0.363314	0.863382	-4.86994
BC030232.1_frag	-0.373145	2.59132	-0.937352	0.363348	0.863382	-4.86998
SLC6A11	-0.356548	3.47766	-0.937342	0.363353	0.863382	-4.86999
VLDLR	0.317109	3.87777	0.937339	0.363355	0.863382	-4.86999
NMUR2_dup1	0.341946	3.09764	0.937142	0.363453	0.863382	-4.87012
RND3_dup1	-0.354821	0.552765	-0.937134	0.363457	0.863382	-4.87012
HES5_dup1	-0.377486	3.26894	-0.937133	0.363457	0.863382	-4.87012
ZNF669	0.426641	3.27634	0.937064	0.363491	0.863382	-4.87017
TAF12	-0.370868	1.39081	-0.937052	0.363498	0.863382	-4.87018
RBMXL2	-0.382034	3.33773	-0.937051	0.363498	0.863382	-4.87018
CDKN3_dup1	0.425953	3.61932	0.937012	0.363518	0.863382	-4.8702
WDR59	0.360361	3.70207	0.937008	0.363519	0.863382	-4.8702
ERC2-IT1	-0.333736	4.18167	-0.936878	0.363584	0.863388	-4.87029
ITPA_dup1	-0.400362	3.52922	-0.936839	0.363604	0.863388	-4.87031
CAPRIN2_frag	-0.444215	2.87481	-0.936762	0.363642	0.863388	-4.87036
CHD4	0.352566	5.82554	0.93665	0.363698	0.863388	-4.87043
EP400	0.327298	2.64492	0.936631	0.363707	0.863388	-4.87044
SLC3A2	0.456644	2.59287	0.936406	0.363819	0.863566	-4.87059
TFB2M_dup1	0.349938	3.88671	0.936299	0.363873	0.863605	-4.87066
APAF1	-0.428939	3.49146	-0.936221	0.363911	0.863609	-4.87071
SLC10A3_dup1	-0.322549	4.12203	-0.935798	0.364123	0.863702	-4.87098
PHACTR3	-0.393417	3.58539	-0.935761	0.364141	0.863702	-4.871
TSGA10IP	-0.364812	3.72625	-0.93575	0.364147	0.863702	-4.87101
2026-09-05	0.320748	3.26916	0.935735	0.364154	0.863702	-4.87102
SLC5A9	-0.348688	1.43116	-0.935672	0.364185	0.863702	-4.87106
ADAM18	-0.473212	1.51356	-0.935545	0.364249	0.863702	-4.87114
NXF1	0.375971	1.99428	0.935484	0.364279	0.863702	-4.87118
ETV6_dup1	0.376175	3.2022	0.935434	0.364304	0.863702	-4.87121
LOC400555	0.415872	2.66252	0.935419	0.364311	0.863702	-4.87122
CETN1	-0.317012	1.75768	-0.935399	0.364321	0.863702	-4.87123
SLC23A3	0.330171	4.12211	0.935097	0.364472	0.863971	-4.87143
RFC5_dup1	-0.42872	3.35699	-0.934947	0.364547	0.864002	-4.87152
AGXT2	-0.426076	2.86872	-0.934862	0.364589	0.864002	-4.87158
NFYA_dup1	-0.341267	4.05819	-0.934815	0.364613	0.864002	-4.87161
SNED1	0.349375	3.11245	0.934749	0.364645	0.864002	-4.87165
RNASEL	-0.356587	4.40214	-0.9347	0.36467	0.864002	-4.87168
MAN1A2	0.337473	3.533	0.934269	0.364885	0.864424	-4.87196
PRICKLE2	0.403255	3.30244	0.934063	0.364988	0.864507	-4.87209
PRKCSH_frag	0.358857	4.26648	0.934051	0.364994	0.864507	-4.87209
SCP2	-0.34474	3.65221	-0.933952	0.365044	0.86452	-4.87216
IFNLR1	0.332948	3.98235	0.933789	0.365125	0.86452	-4.87226
EPHA8	-0.441687	2.16338	-0.933761	0.365139	0.86452	-4.87228
RPL7	0.421484	2.90669	0.933742	0.365148	0.86452	-4.87229
APOC4	0.355125	3.98427	0.933546	0.365246	0.864578	-4.87242
ITGAV	-0.35483	1.14546	-0.933523	0.365257	0.864578	-4.87243
SNX27_frag	0.323907	0.501858	0.93339	0.365324	0.864578	-4.87252
SLC4A1AP_dup1	-0.479807	3.96024	-0.933159	0.365439	0.864578	-4.87266
UGT3A1	-0.359245	2.70248	-0.933129	0.365455	0.864578	-4.87268
TCF20	-0.35411	2.00248	-0.933001	0.365519	0.864578	-4.87277
JOSD1	-0.421868	3.99451	-0.932873	0.365583	0.864578	-4.87285
TMEM27	-0.315394	0.23304	-0.932856	0.365591	0.864578	-4.87286
PPP2CB	0.319355	3.88108	0.932848	0.365595	0.864578	-4.87286
HIST1H2AG_dup1	-0.499741	2.81021	-0.932803	0.365617	0.864578	-4.87289
TRIM45	0.333782	3.39042	0.932785	0.365626	0.864578	-4.8729
NPTX2	-0.387403	2.65789	-0.932784	0.365627	0.864578	-4.8729
GUCY2F_dup3	0.330494	3.40176	0.9327	0.365669	0.864578	-4.87296
ARAP1	-0.353237	2.22031	-0.932654	0.365692	0.864578	-4.87299
DNPEP	-0.395478	1.35488	-0.932563	0.365737	0.864598	-4.87304
EHD3	-0.383902	2.32135	-0.932214	0.365912	0.864656	-4.87327
SDPR	0.31674	6.13045	0.932209	0.365915	0.864656	-4.87327
POLR1D_dup1	0.37582	3.93668	0.932146	0.365946	0.864656	-4.87331
VASH2	-0.356164	1.50183	-0.932005	0.366016	0.864656	-4.8734
CA8	0.427594	3.22912	0.931982	0.366028	0.864656	-4.87341
TAPBP_dup1	0.331441	3.93897	0.931946	0.366046	0.864656	-4.87344
TRMO	0.344871	3.84579	0.931822	0.366108	0.864656	-4.87352
BSPH1	-0.33651	3.95266	-0.931793	0.366122	0.864656	-4.87354
IFNA16	-0.362055	4.65625	-0.931778	0.36613	0.864656	-4.87355
GALE	-0.365786	3.67127	-0.931622	0.366208	0.864656	-4.87364
NPIPL1_dup1	-0.478675	2.38567	-0.931596	0.366221	0.864656	-4.87366
DLGAP5	0.423331	2.78632	0.931592	0.366223	0.864656	-4.87366
ANXA10_dup1	0.350821	5.33676	0.931353	0.366343	0.864656	-4.87382
Q4vad4	-0.357171	3.76143	-0.931337	0.366351	0.864656	-4.87383
SERPINA1_dup1	0.341987	5.17789	0.931333	0.366353	0.864656	-4.87383
NKAPL	0.36041	4.14292	0.931195	0.366422	0.864656	-4.87392
RNF7_dup1	-0.318085	4.37905	-0.931189	0.366425	0.864656	-4.87392
CBX4	-0.325249	0.247277	-0.93118	0.366429	0.864656	-4.87393
TRAF3IP1	0.324172	2.60893	0.9308	0.36662	0.864995	-4.87417
ST3GAL3_dup1	-0.347227	3.14654	-0.930745	0.366647	0.864995	-4.8742
TADA3	0.358503	3.78871	0.930516	0.366762	0.865019	-4.87435
OGFR	-0.420553	2.05606	-0.930483	0.366778	0.865019	-4.87437
SETBP1	0.339267	3.80223	0.930393	0.366824	0.865019	-4.87443
NFE2L1	-0.353211	3.51153	-0.930365	0.366837	0.865019	-4.87444
ZBTB7B	0.372067	3.54618	0.930354	0.366843	0.865019	-4.87445
DLGAP4	-0.361538	4.82221	-0.930193	0.366924	0.865088	-4.87455
RNMTL1_dup1	-0.334086	0.818339	-0.930148	0.366946	0.865088	-4.87458
TAPT1	-0.387558	4.41234	-0.929895	0.367073	0.865114	-4.87474
MRPL52_frag	0.41967	3.71499	0.929662	0.36719	0.865114	-4.87489
SLCO4C1_dup1	-0.39229	1.17219	-0.929596	0.367223	0.865114	-4.87493
PIM3	0.322287	4.24619	0.929548	0.367247	0.865114	-4.87497
AY312370_frag	-0.350162	4.17804	-0.929532	0.367255	0.865114	-4.87498
PHOX2A	0.345536	0.834238	0.929371	0.367336	0.865114	-4.87508
PAQR5	0.334685	3.90396	0.929267	0.367388	0.865114	-4.87514
PGPEP1	0.345561	5.01778	0.929259	0.367392	0.865114	-4.87515
SARS2	0.364312	4.63381	0.929256	0.367393	0.865114	-4.87515
ATF6B_dup1	0.376222	3.25977	0.929161	0.367441	0.865114	-4.87521
UBL4B	0.346756	3.01951	0.929156	0.367444	0.865114	-4.87521
RPRM	0.35727	1.82816	0.929123	0.36746	0.865114	-4.87523
TOR1A_dup1	0.374754	3.65051	0.92911	0.367467	0.865114	-4.87524
WFS1	0.370044	3.30087	0.929078	0.367483	0.865114	-4.87526
EPDR1	0.425271	3.2523	0.928993	0.367525	0.865114	-4.87532
IHH	-0.336682	3.34326	-0.928935	0.367554	0.865114	-4.87535
ST5	0.368006	3.33591	0.928843	0.367601	0.865114	-4.87541
PCDHGA12	-0.326299	0.882642	-0.928794	0.367625	0.865114	-4.87544
KREMEN1	-0.409999	3.74123	-0.928671	0.367687	0.865172	-4.87552
EDIL3_dup1	0.309945	12.6692	0.928462	0.367792	0.865239	-4.87566
TMSB4Y	0.363733	4.00949	0.928395	0.367826	0.865239	-4.8757
RAB5A	0.411765	1.91521	0.928332	0.367857	0.865239	-4.87574
TOP3B_dup1	-0.393352	2.11847	-0.928106	0.367971	0.865239	-4.87588
ETNK2	0.322625	4.34157	0.928094	0.367977	0.865239	-4.87589
KLK14_dup1	-0.337652	3.81759	-0.928065	0.367991	0.865239	-4.87591
SNX6	-0.326595	1.76065	-0.928065	0.367991	0.865239	-4.87591
SNTG1	-0.320535	3.43842	-0.928012	0.368018	0.865239	-4.87594
KLF6_dup1	0.325572	3.14252	0.927949	0.36805	0.865239	-4.87598
SLC2A2	-0.405782	1.40335	-0.92784	0.368104	0.86528	-4.87605
KCNMB1	0.342548	4.76696	0.92738	0.368335	0.865608	-4.87634
GNL3L	-0.395898	1.79355	-0.927242	0.368405	0.865608	-4.87643
TEX11	-0.32137	3.7749	-0.927239	0.368406	0.865608	-4.87643
ZNF681	-0.3894	3.17427	-0.927234	0.368409	0.865608	-4.87644
MBOAT7_dup1	0.322839	3.69156	0.927193	0.368429	0.865608	-4.87646
ZBTB48	-0.429044	3.76711	-0.926948	0.368552	0.86581	-4.87662
FCER1A	0.358171	2.99394	0.926869	0.368592	0.865816	-4.87667
KIAA2013	0.337123	3.69161	0.926505	0.368775	0.866109	-4.8769
PSMF1	-0.37055	0.665279	-0.926463	0.368796	0.866109	-4.87692
SET_dup2	-0.371727	3.45023	-0.926399	0.368828	0.866109	-4.87696
SKI	0.324629	3.25455	0.926315	0.368871	0.866111	-4.87702
BC044855.1_frag	-0.314129	0.277151	-0.92625	0.368903	0.866111	-4.87706
NDEL1	-0.444258	2.90033	-0.926172	0.368943	0.866116	-4.87711
PPTC7	0.370438	2.71411	0.926025	0.369017	0.866203	-4.8772
NOXA1	-0.407599	2.88395	-0.92574	0.36916	0.866392	-4.87738
SEMA4A	0.349353	1.11409	0.925716	0.369172	0.866392	-4.8774
ZMIZ1	0.313305	4.42921	0.925349	0.369357	0.866552	-4.87763
ZFC3H1_dup1	-0.443197	1.22617	-0.925266	0.369398	0.866552	-4.87768
SPDEF	0.354704	4.04351	0.925235	0.369414	0.866552	-4.8777
H3_dup13	-0.372415	6.02416	-0.925218	0.369422	0.866552	-4.87771
XRN1	0.380007	3.0033	0.925174	0.369445	0.866552	-4.87774
TNFRSF11A	-0.384932	3.05226	-0.924964	0.36955	0.866552	-4.87787
OSBPL11	0.357404	2.16839	0.924953	0.369556	0.866552	-4.87788
COIL	0.331784	3.02473	0.924885	0.36959	0.866552	-4.87792
NSUN6	-0.399042	3.22426	-0.924851	0.369608	0.866552	-4.87795
UBALD1	0.314362	7.1425	0.924843	0.369612	0.866552	-4.87795
INSL4	0.329986	4.23089	0.924753	0.369657	0.866571	-4.87801
KLHDC2	0.477861	1.86754	0.924631	0.369718	0.866629	-4.87809
HIST1H3A_dup3	-0.443513	1.48627	-0.924365	0.369852	0.866855	-4.87825
CD320	0.322467	2.90865	0.924195	0.369938	0.866968	-4.87836
ZNF367	-0.355612	2.30568	-0.923745	0.370165	0.867184	-4.87865
FRMD4B	-0.447417	1.40424	-0.923722	0.370176	0.867184	-4.87866
EBI3	0.326	1.30928	0.923627	0.370224	0.867184	-4.87872
BTNL9	0.386282	3.89089	0.923627	0.370224	0.867184	-4.87872
MAPK8IP2	-0.360418	0.829689	-0.923553	0.370261	0.867184	-4.87877
ZNF425	-0.313306	2.97609	-0.923509	0.370284	0.867184	-4.8788
CENPO	-0.371815	3.43587	-0.923476	0.3703	0.867184	-4.87882
NPEPL1	-0.439617	3.96382	-0.923291	0.370394	0.867184	-4.87893
PCDHGA9	0.320343	3.42094	0.923272	0.370403	0.867184	-4.87895
KANK4	0.45585	3.22406	0.923261	0.370409	0.867184	-4.87895
HOXC9	-0.396319	3.34038	-0.923127	0.370476	0.867184	-4.87904
RGS2	-0.33982	4.41058	-0.9231	0.37049	0.867184	-4.87905
NPL	-0.316568	0.482815	-0.922997	0.370542	0.867184	-4.87912
CDC42SE1	0.321762	0.673487	0.922912	0.370585	0.867184	-4.87917
STK32B	-0.385703	3.33935	-0.922906	0.370588	0.867184	-4.87918
THAP2	0.353011	2.88729	0.922623	0.370731	0.867252	-4.87936
SEPN1_dup1	-0.389932	3.16582	-0.922581	0.370752	0.867252	-4.87938
MPHOSPH6_dup1	0.362506	3.50801	0.922418	0.370834	0.867252	-4.87949
POFUT1	-0.333461	1.43927	-0.922363	0.370862	0.867252	-4.87952
GZMH	0.404688	2.99216	0.922199	0.370945	0.867252	-4.87962
CES4A	-0.419982	2.02039	-0.922049	0.37102	0.867252	-4.87972
EXOC6	-0.368355	2.14159	-0.921967	0.371062	0.867252	-4.87977
PUS7L	-0.371879	4.19588	-0.921935	0.371078	0.867252	-4.87979
SPATA33_dup1	0.42782	3.70346	0.921813	0.371139	0.867252	-4.87987
C9orf61	0.324234	3.19907	0.921702	0.371195	0.867252	-4.87994
WDR6	0.339306	4.13933	0.921659	0.371217	0.867252	-4.87996
PRPS2	0.360642	4.54227	0.921614	0.37124	0.867252	-4.87999
TFF3_dup1	-0.361004	0.918307	-0.921187	0.371456	0.867252	-4.88026
XM_009441031.1_frag	0.344606	3.04858	0.921172	0.371464	0.867252	-4.88027
COMMD10	-0.360397	2.80659	-0.921147	0.371476	0.867252	-4.88029
PRIMA1	0.375119	3.48391	0.921123	0.371488	0.867252	-4.8803
LAIR1	-0.336026	0.580099	-0.921113	0.371493	0.867252	-4.88031
BRD4	-0.318455	0.366051	-0.921107	0.371496	0.867252	-4.88031
BTLA	-0.33554	2.81499	-0.921106	0.371497	0.867252	-4.88031
HPCAL1_dup1	0.381333	2.99823	0.921005	0.371548	0.867252	-4.88038
DMTN	0.384279	4.27869	0.921004	0.371548	0.867252	-4.88038
SERPINI2_dup2	-0.317583	5.45115	-0.920845	0.371629	0.867252	-4.88048
EIF3E	-0.367864	1.56722	-0.920789	0.371657	0.867252	-4.88051
UMOD	-0.331317	4.36287	-0.920702	0.371701	0.867252	-4.88057
KLHL17_dup1	-0.364374	1.04355	-0.9205	0.371803	0.867252	-4.8807
LY9	-0.407638	3.30618	-0.920413	0.371847	0.867252	-4.88075
TICAM2	0.347895	4.54458	0.920367	0.37187	0.867252	-4.88078
DENND1C_dup1	0.324514	3.77991	0.920272	0.371918	0.867252	-4.88084
VOPP1_dup1	-0.361543	3.45141	-0.920129	0.371991	0.867252	-4.88093
ATP5S	-0.365342	1.84926	-0.92012	0.371995	0.867252	-4.88094
LAPTM5	0.361109	3.78438	0.920098	0.372006	0.867252	-4.88095
KDELR3	0.368257	3.10414	0.920088	0.372011	0.867252	-4.88096
PDZD3	-0.335978	2.36998	-0.920073	0.372019	0.867252	-4.88097
AK131224.1_frag	0.323502	3.26107	0.919794	0.37216	0.867252	-4.88114
UROD	-0.468657	3.41039	-0.919736	0.37219	0.867252	-4.88118
C7orf33_dup1	0.417867	2.31979	0.919731	0.372192	0.867252	-4.88118
VASP	-0.31202	2.38902	-0.919628	0.372244	0.867252	-4.88125
AQP8_dup1	-0.398883	3.12456	-0.919588	0.372264	0.867252	-4.88127
ARHGEF28_frag	-0.331629	6.25412	-0.919536	0.372291	0.867252	-4.8813
MAGOHB_dup1	0.362262	3.73107	0.919432	0.372344	0.867252	-4.88137
SGTA	0.335356	3.88673	0.91925	0.372435	0.867252	-4.88148
RGPD5_dup1	-0.315557	3.65348	-0.919103	0.37251	0.867252	-4.88158
PARG	-0.327741	4.15566	-0.919045	0.372539	0.867252	-4.88161
HLA-DRB1_dup1	0.363894	3.92174	0.918941	0.372592	0.867252	-4.88168
PRODH2	-0.348903	2.7376	-0.918917	0.372604	0.867252	-4.88169
GNL3	0.339119	3.54925	0.918899	0.372613	0.867252	-4.88171
GAL3ST1	-0.369669	3.33425	-0.918895	0.372615	0.867252	-4.88171
CLK1_dup1	0.384982	2.54557	0.918834	0.372646	0.867252	-4.88175
AGTR2_dup1	-0.372016	1.94318	-0.918794	0.372666	0.867252	-4.88177
CHCHD3	0.341544	0.99616	0.918741	0.372693	0.867252	-4.88181
C17orf80	-0.336666	4.1923	-0.918634	0.372747	0.867252	-4.88187
SLC22A14	-0.354964	1.02823	-0.918504	0.372813	0.867252	-4.88195
TPSAB1_dup2	0.345771	6.15643	0.918441	0.372845	0.867252	-4.88199
HSFY1_dup2	0.319587	3.44044	0.918421	0.372855	0.867252	-4.88201
HES3_dup1	-0.333755	3.5706	-0.918354	0.372889	0.867252	-4.88205
HSFY1	0.361335	4.08855	0.918181	0.372977	0.867252	-4.88216
PSMD9	0.35814	4.75178	0.918149	0.372993	0.867252	-4.88218
CBWD2	-0.383543	2.8708	-0.918005	0.373066	0.867252	-4.88227
UGT1A1	-0.379425	0.928682	-0.917677	0.373232	0.867252	-4.88247
EDNRA_dup1	-0.398344	2.34052	-0.917649	0.373247	0.867252	-4.88249
KRTAP21-1	0.325965	3.69945	0.917632	0.373255	0.867252	-4.8825
SLC5A6	0.43244	2.87915	0.917552	0.373296	0.867252	-4.88255
GATAD1	-0.342927	1.41441	-0.917485	0.37333	0.867252	-4.8826
CATSPER4	0.446574	1.59727	0.917477	0.373334	0.867252	-4.8826
Foxn1	-0.463278	1.73822	-0.917461	0.373342	0.867252	-4.88261
AQP5	-0.344665	5.4873	-0.917424	0.373361	0.867252	-4.88263
TMPRSS3_dup2	-0.308944	3.54485	-0.917423	0.373361	0.867252	-4.88263
BAAT	-0.305892	4.38767	-0.917397	0.373374	0.867252	-4.88265
PCM1	0.447233	3.47153	0.917361	0.373393	0.867252	-4.88267
FBXO42	-0.372257	1.68254	-0.917328	0.373409	0.867252	-4.88269
FAM217B	-0.337181	3.16637	-0.91732	0.373414	0.867252	-4.8827
RBP5	0.315868	4.48109	0.917285	0.373431	0.867252	-4.88272
TMEM99	0.35773	3.27215	0.917273	0.373437	0.867252	-4.88273
RAD51D_dup4	-0.333436	4.85762	-0.917262	0.373443	0.867252	-4.88274
CDX1	-0.354784	0.77948	-0.917233	0.373458	0.867252	-4.88275
E2F3	-0.375142	1.63583	-0.917212	0.373468	0.867252	-4.88277
MITF_dup1	-0.325173	4.62359	-0.917147	0.373501	0.867252	-4.88281
Glis2	0.363773	3.09592	0.917081	0.373535	0.867252	-4.88285
C1orf106	0.311441	3.93112	0.916996	0.373578	0.867252	-4.8829
PIGK	0.326496	1.21721	0.916967	0.373593	0.867252	-4.88292
TAS2R42	-0.359813	2.30041	-0.916814	0.37367	0.867346	-4.88302
FCF1	0.31176	8.48027	0.916641	0.373758	0.867398	-4.88313
LYNX1_dup1	0.341281	3.53248	0.916623	0.373767	0.867398	-4.88314
ZNF652	-0.442433	2.0331	-0.916487	0.373836	0.867472	-4.88322
APIP_dup4	-0.348774	4.71051	-0.916375	0.373893	0.867518	-4.88329
TEF	-0.332321	0.73483	-0.916159	0.374003	0.867616	-4.88343
SLC26A3	-0.359957	1.55075	-0.916055	0.374055	0.867616	-4.88349
TNP2	-0.355147	3.28522	-0.916048	0.374059	0.867616	-4.8835
PCDHGA7	0.313648	3.41506	0.915941	0.374113	0.867616	-4.88357
NCOR1P1	-0.31341	3.47291	-0.915925	0.374121	0.867616	-4.88358
EMX1	0.340041	3.37563	0.915735	0.374218	0.867639	-4.8837
PIFO_dup4	0.355912	3.52944	0.915715	0.374228	0.867639	-4.88371
BMX	0.414044	3.5868	0.915659	0.374256	0.867639	-4.88374
NCKIPSD_dup2	-0.33746	3.14637	-0.915577	0.374298	0.867639	-4.88379
SMARCD1_dup1	-0.315223	0.521756	-0.915417	0.374379	0.867639	-4.88389
TEX2	-0.32752	1.41632	-0.915406	0.374385	0.867639	-4.8839
MND1	0.340597	5.04443	0.915393	0.374391	0.867639	-4.88391
KLF3_dup1	0.352778	3.03281	0.915251	0.374464	0.867685	-4.884
CMTM3	-0.358287	4.06204	-0.914972	0.374606	0.867685	-4.88417
CLCNKB	0.320891	3.44327	0.914941	0.374621	0.867685	-4.88419
DHRS12_dup1	-0.342933	3.5898	-0.914927	0.374628	0.867685	-4.8842
SMIM12_dup2	0.325426	5.83652	0.914748	0.37472	0.867685	-4.88432
CCL4L1_dup1	0.451273	3.75225	0.914715	0.374736	0.867685	-4.88434
NME5_dup1	0.39457	5.10992	0.914685	0.374752	0.867685	-4.88435
TMOD2_dup2	0.332765	1.54395	0.914618	0.374786	0.867685	-4.8844
ZBTB47	-0.321263	3.93859	-0.914613	0.374788	0.867685	-4.8844
IN4L2	-0.358642	1.71268	-0.914555	0.374817	0.867685	-4.88444
AFF1	-0.489702	1.85716	-0.914548	0.374821	0.867685	-4.88444
GDF5OS	0.307442	7.66495	0.914436	0.374878	0.867719	-4.88451
PGAM1_dup1	-0.375437	6.36501	-0.914369	0.374912	0.867719	-4.88455
TRIM60	-0.341459	3.17538	-0.91421	0.374993	0.867719	-4.88465
MELK_dup1	-0.331555	4.20747	-0.914088	0.375055	0.867719	-4.88473
TLR4	0.354361	3.16143	0.91402	0.375089	0.867719	-4.88477
TCEB3B_dup1	-0.339614	3.68432	-0.913944	0.375128	0.867719	-4.88482
FXYD4	0.383682	3.79393	0.913898	0.375152	0.867719	-4.88485
LSM14A	0.33385	4.18755	0.913794	0.375205	0.867719	-4.88491
C11orf68	0.399072	2.68699	0.913714	0.375245	0.867719	-4.88496
SRSF2_dup1	0.313835	5.61304	0.913565	0.375321	0.867719	-4.88506
POLG2_dup1	0.326565	4.06042	0.913564	0.375322	0.867719	-4.88506
SIRPA	0.407794	2.70287	0.913455	0.375377	0.867719	-4.88513
GLTSCR2	-0.489687	2.5869	-0.913379	0.375416	0.867719	-4.88517
KLHL15	-0.352617	3.55408	-0.913378	0.375417	0.867719	-4.88517
SIRT1_dup1	-0.361534	3.71626	-0.913304	0.375454	0.867719	-4.88522
SDCCAG3_dup1	-0.397193	4.24162	-0.913286	0.375463	0.867719	-4.88523
MIPEP	-0.305418	2.80051	-0.913162	0.375526	0.867719	-4.88531
ARHGEF12	-0.323047	2.57852	-0.913117	0.375549	0.867719	-4.88534
GJB7	-0.370048	3.52559	-0.913055	0.375581	0.867719	-4.88538
DNAH14_frag	-0.322493	0.484841	-0.913048	0.375584	0.867719	-4.88538
CYP27A1	-0.326353	4.69128	-0.912922	0.375649	0.867719	-4.88546
KIF23	0.456192	3.62123	0.912832	0.375694	0.867719	-4.88552
TTYH2_dup1	0.361134	2.88744	0.912779	0.375721	0.867719	-4.88555
SRY	0.322793	2.99765	0.912735	0.375744	0.867719	-4.88558
ZWINT	-0.31209	2.68648	-0.912563	0.375831	0.867719	-4.88568
NDUFC2	0.376111	3.58809	0.912552	0.375837	0.867719	-4.88569
CALN1	0.337282	1.28469	0.912538	0.375844	0.867719	-4.8857
CAMTA2	0.344856	4.23776	0.912456	0.375886	0.867719	-4.88575
RASSF9_dup1	-0.456489	4.02551	-0.912399	0.375915	0.867719	-4.88579
CYP2C9_dup1	0.312038	5.82916	0.912265	0.375983	0.867727	-4.88587
TFAP4	0.344647	2.9413	0.912146	0.376044	0.867727	-4.88595
OR7A5	-0.345218	1.99399	-0.912116	0.376059	0.867727	-4.88596
BSX	0.405773	3.65338	0.9121	0.376067	0.867727	-4.88597
LSG1	-0.322782	3.53012	-0.911956	0.37614	0.86781	-4.88606
GABPB1	-0.34465	3.39583	-0.911839	0.3762	0.867821	-4.88614
VANGL1_dup1	0.444544	2.29239	0.911801	0.376219	0.867821	-4.88616
RP3-400N23.9_frag	-0.364917	3.87672	-0.911728	0.376257	0.867821	-4.88621
CLUHP3	0.329803	2.11283	0.911644	0.3763	0.867835	-4.88626
GCNT7	-0.308817	2.2984	-0.911429	0.376409	0.867972	-4.88639
CIR1	-0.409861	2.64765	-0.911381	0.376434	0.867972	-4.88642
CT47A1	-0.314536	5.1949	-0.911189	0.376532	0.868112	-4.88654
IQCG	0.391885	3.08016	0.910852	0.376704	0.868181	-4.88675
KCNA3	-0.361548	2.30886	-0.910792	0.376734	0.868181	-4.88679
CYP4B1	0.327077	3.23797	0.910558	0.376854	0.868181	-4.88694
BEX2	-0.327391	2.61525	-0.910552	0.376856	0.868181	-4.88694
POLR2I	-0.403607	3.0394	-0.910542	0.376862	0.868181	-4.88695
SNAPIN	-0.454492	1.28616	-0.910518	0.376874	0.868181	-4.88696
PGAM5	-0.411241	2.0169	-0.910517	0.376875	0.868181	-4.88696
GRAMD4	-0.374354	3.16346	-0.91048	0.376893	0.868181	-4.88699
RNF114	0.336976	5.03109	0.910473	0.376897	0.868181	-4.88699
NDUFA6_dup1	0.313818	4.69231	0.910366	0.376952	0.868218	-4.88706
HBG1_dup1	0.394769	3.275	0.910295	0.376988	0.868218	-4.8871
LRRC45	0.345938	4.76635	0.910092	0.377091	0.868372	-4.88723
OR10C1	0.31402	3.82743	0.909605	0.37734	0.868393	-4.88753
RRAGB_dup1	0.393688	4.13839	0.909578	0.377354	0.868393	-4.88755
OR5K1	0.314229	2.21392	0.909503	0.377392	0.868393	-4.8876
DNAJC8	-0.422607	3.44999	-0.909458	0.377415	0.868393	-4.88763
OR4E2	0.33507	3.45339	0.909383	0.377454	0.868393	-4.88767
PDPK1_dup1	-0.306311	4.41772	-0.909373	0.377459	0.868393	-4.88768
MC2R	0.324595	3.25767	0.909362	0.377464	0.868393	-4.88769
ATMIN	0.357165	3.50809	0.909356	0.377468	0.868393	-4.88769
HAUS2	0.349386	3.12626	0.909355	0.377468	0.868393	-4.88769
SGCE	0.405366	3.77185	0.909345	0.377473	0.868393	-4.8877
ZNF433	0.33278	3.819	0.90903	0.377634	0.868677	-4.88789
BLMH	0.335336	1.54849	0.908865	0.377718	0.868718	-4.888
FERMT1_dup1	0.326083	3.813	0.90885	0.377726	0.868718	-4.88801
IMUP	-0.308643	0.520085	-0.908697	0.377804	0.868811	-4.8881
VPS36	-0.339575	1.33301	-0.908489	0.377911	0.868971	-4.88823
PGBD3	-0.361641	1.55399	-0.908326	0.377994	0.868976	-4.88833
FAM60A_dup1	0.326452	3.78587	0.908106	0.378106	0.868976	-4.88847
ABR	0.332843	3.61195	0.908041	0.37814	0.868976	-4.88851
UCN3	-0.325543	3.13492	-0.90798	0.378171	0.868976	-4.88855
CENPM	0.365682	4.02805	0.907931	0.378196	0.868976	-4.88858
CLEC1A_dup2	-0.318562	5.73254	-0.907854	0.378235	0.868976	-4.88863
AK8	-0.332791	0.876957	-0.907655	0.378337	0.868976	-4.88875
DBF4B	-0.370929	2.84917	-0.907637	0.378346	0.868976	-4.88876
ARMS2	-0.334692	0.549765	-0.907615	0.378358	0.868976	-4.88878
NUMBL_dup1	-0.327685	6.4455	-0.90751	0.378412	0.868976	-4.88884
RNMTL1_dup3	-0.37102	1.68144	-0.907417	0.378459	0.868976	-4.8889
KJ904294	-0.33899	0.665512	-0.907402	0.378467	0.868976	-4.88891
EFNA2	-0.358904	2.48635	-0.907393	0.378471	0.868976	-4.88891
HUS1B	-0.372327	3.3228	-0.907315	0.378511	0.868976	-4.88896
LRRTM1	-0.328292	3.63347	-0.906811	0.378769	0.868976	-4.88928
SETD8	-0.353456	1.97882	-0.906754	0.378798	0.868976	-4.88931
ZMYM4	-0.370319	3.49752	-0.906749	0.378801	0.868976	-4.88931
SAE1	-0.343882	1.79576	-0.906725	0.378813	0.868976	-4.88933
TMEM5	-0.393408	1.08247	-0.906699	0.378827	0.868976	-4.88935
VPS37A	0.319326	3.94052	0.906616	0.378869	0.868976	-4.8894
KCNAB3	0.395425	3.62017	0.906606	0.378874	0.868976	-4.8894
ARNT2_frag	-0.348579	2.32867	-0.906577	0.378889	0.868976	-4.88942
TMEM95	-0.319517	3.78905	-0.906562	0.378897	0.868976	-4.88943
RFPL2	-0.465994	1.24811	-0.906536	0.37891	0.868976	-4.88945
MUSTN1	0.334985	3.97319	0.906403	0.378978	0.868976	-4.88953
RAB3B	0.495725	2.49659	0.906367	0.378997	0.868976	-4.88955
SULF1	-0.303709	3.74849	-0.906336	0.379012	0.868976	-4.88957
ZNF22_dup1	0.408443	3.72328	0.906291	0.379035	0.868976	-4.8896
PI4KB_dup1	-0.3267	3.99878	-0.906142	0.379112	0.868976	-4.88969
MUT	0.35067	3.89029	0.906126	0.37912	0.868976	-4.8897
ZBTB46	0.314006	4.19879	0.906069	0.379149	0.868976	-4.88974
PRAMEF3	-0.320678	3.55757	-0.905928	0.379222	0.868976	-4.88983
TGFB1	0.375395	1.6408	0.905921	0.379225	0.868976	-4.88983
NHEJ1	0.351357	3.63205	0.905902	0.379235	0.868976	-4.88984
CDK16_dup1	-0.315041	2.13899	-0.905808	0.379283	0.868976	-4.8899
CLDN25	-0.385598	2.86364	-0.905757	0.379309	0.868976	-4.88993
C15orf53	-0.392482	3.33143	-0.905703	0.379337	0.868976	-4.88997
ESYT2_frag	0.339401	4.22992	0.90562	0.37938	0.868976	-4.89002
SLC23A1_dup2	0.377857	3.6763	0.905592	0.379394	0.868976	-4.89003
FLYWCH2	0.311367	1.45006	0.905573	0.379404	0.868976	-4.89005
GPR176_dup1	-0.350167	0.922088	-0.905399	0.379493	0.869094	-4.89015
MTL5	0.310328	4.27573	0.905188	0.379601	0.869228	-4.89029
LTB	-0.344015	1.19479	-0.90514	0.379625	0.869228	-4.89032
LYPD4	-0.356492	2.95655	-0.904987	0.379704	0.869322	-4.89041
EIF2S2	-0.492052	2.12816	-0.904865	0.379767	0.86938	-4.89049
DEFB103A	-0.334788	1.88072	-0.904718	0.379842	0.869462	-4.89058
ZNF137P	-0.328167	0.286676	-0.904631	0.379887	0.869462	-4.89063
ADCY9	-0.398951	2.89807	-0.904577	0.379914	0.869462	-4.89067
ZNF436_dup4	-0.344703	2.78068	-0.904285	0.380064	0.86972	-4.89085
MTHFD1	0.354849	4.96109	0.90404	0.38019	0.869876	-4.891
MXI1_dup1	0.34492	4.42135	0.903868	0.380278	0.869876	-4.89111
GABRG2	-0.37755	2.37431	-0.903692	0.380368	0.869876	-4.89122
FAM45A	0.318783	3.81003	0.903681	0.380374	0.869876	-4.89122
MGC27345	0.316583	3.08037	0.903639	0.380396	0.869876	-4.89125
TRMT12_dup1	-0.334102	5.05566	-0.903632	0.380399	0.869876	-4.89125
WDR73_dup1	0.361725	3.95295	0.903578	0.380427	0.869876	-4.89129
C14orf166	-0.363073	6.13287	-0.903571	0.380431	0.869876	-4.89129
PCYT1B_dup1	-0.320137	5.1399	-0.9033	0.38057	0.870109	-4.89146
MTHFD1L_dup1	-0.350396	3.13666	-0.903154	0.380645	0.870195	-4.89155
IFNL1_dup1	-0.348146	1.76711	-0.902937	0.380757	0.870236	-4.89168
DFFB_dup1	-0.361217	2.01626	-0.902839	0.380807	0.870236	-4.89174
DAB1_dup2	-0.335029	5.84249	-0.902594	0.380933	0.870236	-4.8919
DHRS2_dup1	-0.36058	3.23636	-0.90259	0.380935	0.870236	-4.8919
RNASE7	-0.321981	0.52424	-0.902546	0.380957	0.870236	-4.89193
ITM2C	0.326842	3.51751	0.902449	0.381007	0.870236	-4.89199
ODF4	0.377034	2.25069	0.902446	0.381009	0.870236	-4.89199
PROL1	-0.346375	1.39653	-0.902405	0.38103	0.870236	-4.89201
IKBIP_dup1	-0.353019	3.44136	-0.902364	0.381051	0.870236	-4.89204
GALK2_dup1	-0.315866	3.22085	-0.902328	0.381069	0.870236	-4.89206
FOXR1	-0.307671	3.32118	-0.902233	0.381118	0.870236	-4.89212
HRH4	-0.360272	2.00061	-0.902176	0.381148	0.870236	-4.89216
HCP5	0.353968	2.23903	0.902157	0.381157	0.870236	-4.89217
KRT8	-0.337467	3.32025	-0.902103	0.381185	0.870236	-4.8922
TXNDC5_dup1	-0.32986	2.14281	-0.901822	0.38133	0.87048	-4.89238
PID1	-0.399946	1.17095	-0.901624	0.381431	0.870627	-4.8925
PLA2G10	0.366597	3.83212	0.901132	0.381685	0.871059	-4.8928
CCDC82	0.330269	3.00015	0.901112	0.381695	0.871059	-4.89282
VDAC1	0.312421	13.1378	0.900903	0.381803	0.871066	-4.89294
ZNF317	-0.344525	2.88762	-0.900663	0.381926	0.871066	-4.89309
KIF9	-0.341839	3.68281	-0.90034	0.382093	0.871066	-4.89329
IGHG1_dup16	0.306028	15.4846	0.900235	0.382147	0.871066	-4.89336
ATXN10	-0.426298	3.88893	-0.900219	0.382155	0.871066	-4.89337
TMEM175	0.393429	2.74045	0.900144	0.382194	0.871066	-4.89341
TSPAN16	-0.361546	2.71451	-0.900055	0.38224	0.871066	-4.89347
CYP4Z1	-0.377459	2.19707	-0.900001	0.382268	0.871066	-4.8935
CLDN15	0.324126	2.96414	0.89994	0.382299	0.871066	-4.89354
SPHKAP	-0.312398	3.80509	-0.899939	0.3823	0.871066	-4.89354
SCLT1	-0.330558	1.37947	-0.899855	0.382342	0.871066	-4.89359
ATG12_dup1	0.304618	3.77955	0.899828	0.382356	0.871066	-4.89361
VNN1_dup2	-0.39622	3.61344	-0.899799	0.382372	0.871066	-4.89363
DNAJC2_dup1	-0.482785	4.72557	-0.899795	0.382373	0.871066	-4.89363
INHBA	-0.366606	1.85265	-0.899792	0.382375	0.871066	-4.89363
ANKLE2	-0.310132	0.890167	-0.899644	0.382451	0.871066	-4.89372
PIK3C2G	0.314233	3.29525	0.899592	0.382478	0.871066	-4.89376
KCNAB2_dup1	0.331667	5.69848	0.899533	0.382509	0.871066	-4.89379
LGALS3	0.331779	4.51609	0.899281	0.382638	0.871066	-4.89395
DOHH	0.323362	4.9822	0.899256	0.382652	0.871066	-4.89396
LCNL1_dup1	-0.315948	5.11769	-0.899243	0.382658	0.871066	-4.89397
ACYP1_dup1	-0.311512	3.69037	-0.899219	0.382671	0.871066	-4.89399
SLC25A3	0.349983	3.4985	0.899191	0.382685	0.871066	-4.894
LHFPL1_dup1	-0.372009	3.89436	-0.899142	0.38271	0.871066	-4.89403
NLRC5	-0.381214	2.84189	-0.899105	0.382729	0.871066	-4.89406
MYCBPAP	-0.361291	3.72345	-0.899081	0.382742	0.871066	-4.89407
H2AFV_dup6	-0.358541	2.7342	-0.899036	0.382765	0.871066	-4.8941
SLC25A30	-0.308145	3.83075	-0.898883	0.382844	0.871066	-4.89419
PI15	-0.315004	0.822297	-0.898877	0.382847	0.871066	-4.8942
DPM1	-0.346465	1.70752	-0.898801	0.382886	0.871066	-4.89424
ZNF585B	0.300018	3.28723	0.898749	0.382913	0.871066	-4.89428
ATP5SL	0.417608	3.06008	0.898723	0.382926	0.871066	-4.89429
HOXD8_dup1	0.32646	3.66809	0.898714	0.382931	0.871066	-4.8943
TCAP_dup2	0.323585	5.51707	0.8986	0.38299	0.871068	-4.89437
TTC31	-0.324156	3.51806	-0.898567	0.383007	0.871068	-4.89439
NTN5	0.32465	3.7376	0.898052	0.383273	0.871225	-4.89471
OR5AN1	0.350482	1.474	0.897869	0.383367	0.871225	-4.89482
BCAP29	0.417098	3.76322	0.897773	0.383416	0.871225	-4.89488
KJ900886_frag	-0.400745	1.43276	-0.897707	0.383451	0.871225	-4.89492
MTPN	0.390887	2.63257	0.897589	0.383512	0.871225	-4.89499
SALL4_dup1	-0.333284	2.77696	-0.897531	0.383542	0.871225	-4.89503
ADCK2	0.370531	3.11122	0.897504	0.383555	0.871225	-4.89505
SMIM14	-0.333397	1.44402	-0.89748	0.383568	0.871225	-4.89506
SERPINB2_dup1	-0.391523	4.64878	-0.897389	0.383615	0.871225	-4.89512
IL11	0.389903	2.81007	0.897353	0.383634	0.871225	-4.89514
Tf3c1	0.384269	3.57044	0.897337	0.383642	0.871225	-4.89515
PEPD	-0.862013	3.8282	-0.897314	0.383654	0.871225	-4.89516
MKNK2_dup1	0.319855	2.78797	0.897268	0.383677	0.871225	-4.89519
HPS5	-0.324885	3.46922	-0.89723	0.383697	0.871225	-4.89521
SLC6A18	0.323601	3.66778	0.897088	0.383771	0.871225	-4.8953
WFDC12_dup1	-0.349155	4.25364	-0.897057	0.383787	0.871225	-4.89532
MRGPRE	0.3345	1.92385	0.897002	0.383815	0.871225	-4.89536
TPRKB	0.340787	4.05254	0.896958	0.383838	0.871225	-4.89538
OLR1	0.397128	1.5003	0.896912	0.383862	0.871225	-4.89541
NAP1L2_dup2	0.313582	3.75662	0.896842	0.383898	0.871225	-4.89545
CTNNB1	0.394149	3.38852	0.896743	0.383949	0.871225	-4.89552
BC007528.1_frag	0.392641	4.06385	0.896708	0.383967	0.871225	-4.89554
MED28_dup2	-0.360876	2.61092	-0.896706	0.383968	0.871225	-4.89554
MARCKSL1_dup1	-0.444512	4.96982	-0.896627	0.384008	0.871225	-4.89559
STK35_frag	0.306668	3.0028	0.896624	0.38401	0.871225	-4.89559
KCNJ5	-0.359291	3.32717	-0.896392	0.38413	0.871226	-4.89573
Tlx1	0.390524	3.01914	0.896378	0.384137	0.871226	-4.89574
HADHB_dup1	-0.431772	2.85913	-0.896166	0.384247	0.871226	-4.89587
KRTAP5-8	-0.365464	4.11113	-0.895896	0.384386	0.871226	-4.89604
CCPG1_frag	0.333519	4.09646	0.895809	0.384432	0.871226	-4.89609
BPIFA3	-0.390982	1.50861	-0.895794	0.38444	0.871226	-4.8961
PVALB	0.343908	3.54138	0.895731	0.384472	0.871226	-4.89614
PSD3_frag	-0.37657	2.22114	-0.895672	0.384502	0.871226	-4.89618
IGHG1_dup1	0.312738	15.7853	0.89558	0.38455	0.871226	-4.89623
Prdm9	-0.344824	3.87813	-0.895569	0.384556	0.871226	-4.89624
CTAGE1	0.319048	3.28916	0.895549	0.384566	0.871226	-4.89625
CSMD2	-0.346538	3.11021	-0.895516	0.384583	0.871226	-4.89627
DEFB118	0.311754	4.31661	0.895474	0.384605	0.871226	-4.8963
GLYCTK	-0.317365	3.28499	-0.895473	0.384606	0.871226	-4.8963
HIST1H2BO	0.440367	3.03404	0.89542	0.384633	0.871226	-4.89633
C1orf94_dup1	0.347289	6.34509	0.895406	0.38464	0.871226	-4.89634
ST8SIA2_dup1	0.322456	4.68484	0.895304	0.384693	0.871226	-4.8964
RMI1	0.356032	4.3943	0.895213	0.38474	0.871226	-4.89646
CCL22_dup1	0.332324	2.98887	0.895123	0.384786	0.871226	-4.89651
LRTM1	0.435585	2.14661	0.894797	0.384955	0.871226	-4.89671
OR5P3	0.325373	3.44598	0.894462	0.385129	0.871226	-4.89692
UBXN11	-0.302349	3.75596	-0.89438	0.385171	0.871226	-4.89697
USF1_dup1	-0.317316	0.88003	-0.894345	0.38519	0.871226	-4.89699
PEX7	0.323618	0.908204	0.894337	0.385193	0.871226	-4.897
USP32	-0.32848	4.13341	-0.894112	0.38531	0.871226	-4.89714
MBD3L1	-0.334938	3.64045	-0.894088	0.385323	0.871226	-4.89715
BC054893.1_frag	-0.322541	1.8614	-0.894056	0.385339	0.871226	-4.89717
MARCKS	0.30091	10.2725	0.893985	0.385376	0.871226	-4.89721
WDR4	-0.383656	2.32282	-0.893863	0.385439	0.871226	-4.89729
SYNGR4	0.372572	4.80354	0.893713	0.385517	0.871226	-4.89738
RABEP1	-0.334883	3.84058	-0.893689	0.385529	0.871226	-4.8974
RAB1B	-0.322889	4.08532	-0.893581	0.385585	0.871226	-4.89746
IL7	0.31942	4.60318	0.893379	0.38569	0.871226	-4.89759
UBE3C_dup1	0.333856	1.25487	0.893345	0.385708	0.871226	-4.89761
OSBPL1A	0.301879	3.15829	0.893345	0.385708	0.871226	-4.89761
RCOR3_dup1	-0.327511	4.90318	-0.893145	0.385811	0.871226	-4.89773
COX5A	-0.315192	4.63684	-0.893104	0.385833	0.871226	-4.89776
ZNF221_dup1	-0.411442	2.3778	-0.893092	0.385839	0.871226	-4.89776
PTPN11	0.362671	3.36186	0.892931	0.385923	0.871226	-4.89786
SLC39A12	-0.33121	2.23237	-0.892907	0.385935	0.871226	-4.89788
MIEN1	0.311472	4.22536	0.892882	0.385947	0.871226	-4.89789
TGFBR3	-0.44191	1.94319	-0.892848	0.385965	0.871226	-4.89791
C10orf32	0.357579	1.98802	0.892837	0.385971	0.871226	-4.89792
KHK	0.33017	5.45394	0.892729	0.386027	0.871226	-4.89799
ISM2	0.300803	6.13086	0.89272	0.386032	0.871226	-4.89799
CDK19	-0.330438	3.66796	-0.892684	0.38605	0.871226	-4.89801
DUSP15	-0.32885	4.06602	-0.892531	0.38613	0.871226	-4.89811
GLI1_dup1	0.364431	3.22058	0.892289	0.386255	0.871226	-4.89826
POLE	-0.362637	2.66658	-0.892141	0.386332	0.871226	-4.89835
PPM1H	-0.300999	4.65824	-0.892028	0.386391	0.871226	-4.89842
SZT2_frag	0.368882	3.5383	0.891978	0.386417	0.871226	-4.89845
EREG	-0.306619	5.02001	-0.891974	0.386419	0.871226	-4.89845
TRMT1	-0.317934	5.18204	-0.89194	0.386437	0.871226	-4.89847
TMEM219	-0.388445	2.60537	-0.891864	0.386476	0.871226	-4.89852
KJ903065	0.318998	2.92017	0.891834	0.386492	0.871226	-4.89854
RAB11FIP5_dup2	-0.380284	1.98579	-0.891776	0.386522	0.871226	-4.89857
C20orf24	0.329423	3.08448	0.891737	0.386542	0.871226	-4.8986
COPS8	0.379785	4.06872	0.89172	0.386551	0.871226	-4.89861
OR8B4	-0.32444	0.789715	-0.891716	0.386553	0.871226	-4.89861
BRE_dup2	0.316629	6.59829	0.891664	0.38658	0.871226	-4.89864
C11orf84	-0.319567	0.931263	-0.891658	0.386583	0.871226	-4.89864
PHC3_dup1	0.325361	3.72751	0.89163	0.386597	0.871226	-4.89866
C19orf44	-0.339408	2.44577	-0.891602	0.386612	0.871226	-4.89868
BOC	0.447403	2.12017	0.891454	0.386689	0.871226	-4.89877
TRAPPC8	0.305952	3.05951	0.891349	0.386743	0.871226	-4.89883
KJ901014	0.330118	3.21547	0.891332	0.386752	0.871226	-4.89884
PRAMEF10	-0.339675	1.13318	-0.891278	0.38678	0.871226	-4.89888
DAOA_dup1	-0.369189	3.68233	-0.891115	0.386865	0.871226	-4.89898
ABCA2	-0.34802	3.82891	-0.890993	0.386928	0.871226	-4.89905
LYPD6	-0.374846	2.07408	-0.890951	0.38695	0.871226	-4.89908
COMMD5	0.349526	2.60515	0.890951	0.38695	0.871226	-4.89908
LYN	-0.344977	3.92434	-0.890787	0.387035	0.871226	-4.89918
SECTM1_dup1	0.30919	5.09612	0.890741	0.387059	0.871226	-4.89921
AURKA_dup3	0.317943	3.74333	0.890596	0.387135	0.871226	-4.8993
WDR12	0.360571	3.3352	0.89055	0.387158	0.871226	-4.89932
GPATCH11	0.34323	3.55413	0.890547	0.38716	0.871226	-4.89933
ATP5J2_dup1	-0.305398	0.880931	-0.890385	0.387244	0.871226	-4.89942
CT55	-0.318468	4.7478	-0.89035	0.387262	0.871226	-4.89945
DERL3_dup1	0.313254	0.648845	0.890152	0.387365	0.871226	-4.89957
CCL20_dup1	-0.338319	2.66515	-0.89015	0.387366	0.871226	-4.89957
NEUROD1	-0.312293	3.55064	-0.89012	0.387382	0.871226	-4.89959
MAGEA9_dup1	-0.382746	4.56788	-0.890052	0.387417	0.871226	-4.89963
FBXL22	-0.319849	4.14922	-0.890018	0.387435	0.871226	-4.89965
MLXIP	-0.325326	2.52858	-0.890009	0.38744	0.871226	-4.89965
DUSP22_dup1	-0.31485	3.33994	-0.890002	0.387443	0.871226	-4.89966
SCIN_dup2	-0.313462	3.76796	-0.889861	0.387517	0.871226	-4.89975
UBXN7_frag	-0.461493	2.11633	-0.889845	0.387525	0.871226	-4.89976
H4_dup13	-0.333429	6.70046	-0.889762	0.387568	0.871226	-4.89981
RCE1	-0.382598	1.87143	-0.889602	0.387651	0.871226	-4.8999
MRPL51	0.344499	3.6477	0.8896	0.387653	0.871226	-4.89991
COG8_frag	0.318057	4.47127	0.889554	0.387676	0.871226	-4.89993
SCAMP5	-0.306492	3.49342	-0.88943	0.387741	0.871226	-4.90001
C21orf62_dup1	-0.417943	2.05205	-0.88931	0.387803	0.871226	-4.90008
GPX3	-0.324453	0.500056	-0.88929	0.387814	0.871226	-4.9001
CRISPLD2_dup1	0.313246	4.17438	0.889262	0.387828	0.871226	-4.90011
ZC3H10	-0.328461	3.06588	-0.889235	0.387843	0.871226	-4.90013
DSC2	0.37515	2.09462	0.88915	0.387887	0.871226	-4.90018
NDUFV2	0.310289	4.479	0.889149	0.387887	0.871226	-4.90018
CGB_dup1	0.38102	3.54262	0.889041	0.387943	0.871226	-4.90025
RPS8	0.481139	1.36937	0.888776	0.388081	0.871226	-4.90041
FAM71C	-0.315696	0.659822	-0.888773	0.388083	0.871226	-4.90041
GATS_dup1	-0.377243	1.79982	-0.888768	0.388085	0.871226	-4.90041
CREB3L2_dup1	0.390242	3.39445	0.888749	0.388095	0.871226	-4.90043
GTF2E1_dup1	-0.397496	3.60592	-0.888738	0.388101	0.871226	-4.90043
PAXIP1_frag	-0.338201	0.674197	-0.888735	0.388103	0.871226	-4.90044
SHPK	-0.334345	2.25014	-0.888723	0.388109	0.871226	-4.90044
ZC2HC1C_dup1	-0.320675	5.62079	-0.888689	0.388127	0.871226	-4.90046
CDC42EP2	-0.325877	2.54073	-0.888679	0.388132	0.871226	-4.90047
HESX1	-0.303082	0.485666	-0.888637	0.388153	0.871226	-4.90049
PCDHB7	-0.29929	3.64625	-0.888448	0.388252	0.871226	-4.90061
SDHA_dup1	-0.386486	1.29716	-0.888431	0.388261	0.871226	-4.90062
TESK2	0.299952	3.19879	0.888407	0.388273	0.871226	-4.90064
LRPAP1	-0.311727	5.72247	-0.888377	0.388289	0.871226	-4.90065
AC255379.1_frag	-0.324919	3.76394	-0.888286	0.388336	0.871226	-4.90071
CAMK4	-0.394653	2.41511	-0.888172	0.388395	0.871226	-4.90078
KCNJ6	0.307823	4.1212	0.888163	0.3884	0.871226	-4.90078
ADAMTSL1_frag	-0.311147	1.49617	-0.888162	0.388401	0.871226	-4.90079
ZNF112	-0.3754	2.68357	-0.888003	0.388484	0.871226	-4.90088
PROS1	-0.339283	2.20035	-0.887995	0.388488	0.871226	-4.90089
C15orf57	-0.493861	7.62709	-0.887939	0.388517	0.871226	-4.90092
HCFC2	0.349144	4.09341	0.887821	0.388578	0.871226	-4.90099
C3orf58	-0.34652	3.39872	-0.887757	0.388612	0.871226	-4.90103
UPK3BL	-0.33185	3.44049	-0.887725	0.388629	0.871226	-4.90105
LRRC52	-0.338142	1.82849	-0.887695	0.388644	0.871226	-4.90107
PCDH11Y	0.352039	3.75663	0.887595	0.388696	0.87126	-4.90113
AP1S1_dup1	-0.307606	3.98985	-0.88746	0.388767	0.871279	-4.90121
NDUFA4	-0.350889	4.85466	-0.887376	0.388811	0.871279	-4.90127
OR52L1	-0.31149	3.3865	-0.887363	0.388817	0.871279	-4.90127
ZC3HAV1L	-0.418163	2.81319	-0.887244	0.388879	0.871335	-4.90135
GOLT1A	-0.384729	3.31985	-0.886994	0.389009	0.87144	-4.9015
ATP6V0A1	0.390187	3.59883	0.886949	0.389033	0.87144	-4.90153
ADGRF1_dup2	-0.370915	3.30165	-0.886939	0.389038	0.87144	-4.90153
ITPRIP	0.310563	1.36076	0.886693	0.389166	0.871643	-4.90168
CRHR1	0.302586	3.57296	0.886527	0.389253	0.871754	-4.90178
STXBP5L	-0.456089	2.94755	-0.886307	0.389368	0.871807	-4.90192
TNFRSF10B	-0.346127	3.20383	-0.886273	0.389386	0.871807	-4.90194
LOC105377135_frag	-0.303926	4.78033	-0.886239	0.389403	0.871807	-4.90196
SET	-0.317888	1.05852	-0.886149	0.38945	0.871807	-4.90202
PACRG	-0.322003	0.552378	-0.886123	0.389464	0.871807	-4.90203
PLA2G2C	-0.329192	3.57332	-0.886044	0.389505	0.871815	-4.90208
MST1	-0.319703	2.00497	-0.885866	0.389598	0.871881	-4.90219
GSK3B	-0.423577	1.95875	-0.885537	0.389769	0.871881	-4.90239
CCDC122	-0.359868	3.37801	-0.885378	0.389853	0.871881	-4.90249
NUDT10	0.304785	3.7994	0.885344	0.38987	0.871881	-4.90251
TBPL1_dup1	-0.358255	1.10514	-0.885326	0.38988	0.871881	-4.90252
RAD54L2	-0.541863	2.5114	-0.885121	0.389987	0.871881	-4.90264
SLITRK6	-0.329447	1.80834	-0.885055	0.390022	0.871881	-4.90268
MYOD1	0.299949	4.77738	0.885013	0.390043	0.871881	-4.90271
TRA2A	-0.374816	2.04449	-0.884919	0.390092	0.871881	-4.90277
ARMC6	-0.3037	7.10187	-0.884898	0.390103	0.871881	-4.90278
RHOQ	0.405384	3.21968	0.884842	0.390133	0.871881	-4.90281
AHSP	0.352256	4.08411	0.884822	0.390143	0.871881	-4.90283
Human IgM_dup1	0.320933	10.3081	0.884786	0.390162	0.871881	-4.90285
CD8A_dup1	-0.36665	1.64082	-0.884733	0.39019	0.871881	-4.90288
TAGLN	0.364946	2.57748	0.884708	0.390202	0.871881	-4.90289
LINC00846_dup1	-0.30106	2.63246	-0.884602	0.390258	0.871881	-4.90296
MRPS7	0.318777	3.93757	0.884596	0.390261	0.871881	-4.90296
DNAJC5B	0.35866	3.21243	0.88457	0.390275	0.871881	-4.90298
IMPG1	0.295348	1.7515	0.884561	0.39028	0.871881	-4.90298
FAM200A	-0.397286	2.73677	-0.884556	0.390282	0.871881	-4.90299
SMDT1	0.30901	3.92988	0.884338	0.390396	0.872034	-4.90312
CUL4A	0.296787	7.53822	0.884164	0.390487	0.872034	-4.90323
PNMA5_dup2	-0.394063	4.86184	-0.884056	0.390543	0.872034	-4.90329
ZFAND1_dup1	0.321738	2.2107	0.884004	0.390571	0.872034	-4.90332
TMEM198	-0.380794	2.0783	-0.883941	0.390604	0.872034	-4.90336
TRPC1	-0.353372	3.54128	-0.883884	0.390633	0.872034	-4.9034
POLE2_dup1	0.364694	3.40151	0.883813	0.39067	0.872034	-4.90344
CACNG5	-0.298839	4.13496	-0.883759	0.390699	0.872034	-4.90347
LMF1	0.366358	1.33353	0.883744	0.390706	0.872034	-4.90348
TBX5_dup1	-0.328902	1.43851	-0.883605	0.390779	0.872034	-4.90357
LHFPL2	-0.367409	2.38993	-0.88356	0.390803	0.872034	-4.90359
RanBP2deltaFG_dup14	-0.31126	6.23957	-0.883555	0.390805	0.872034	-4.9036
LRRC8E	-0.355836	3.62598	-0.883489	0.39084	0.872034	-4.90364
EFHC2	-0.385759	4.34321	-0.883378	0.390898	0.872034	-4.9037
ZDHHC16	0.33117	3.26089	0.883351	0.390912	0.872034	-4.90372
MSC	0.327308	2.51841	0.882972	0.391111	0.872278	-4.90395
C3orf35_frag_dup2	-0.333092	3.34188	-0.882918	0.391139	0.872278	-4.90398
LINC01511_frag	0.345292	1.7636	0.882899	0.391148	0.872278	-4.904
PHPT1	0.323605	5.19501	0.882767	0.391218	0.872278	-4.90408
CD180_dup1	0.308744	3.85351	0.8826	0.391305	0.872278	-4.90418
ASB8	0.390536	2.20738	0.882598	0.391306	0.872278	-4.90418
PRR16_dup1	0.30514	4.68233	0.882543	0.391335	0.872278	-4.90421
CPO	-0.310431	3.6226	-0.882478	0.391369	0.872278	-4.90425
LINC00310	-0.323115	1.47486	-0.882475	0.39137	0.872278	-4.90425
TBC1D19	0.330079	3.85967	0.882428	0.391395	0.872278	-4.90428
SRSF2	-0.301616	4.9566	-0.882197	0.391516	0.872372	-4.90442
MUTYH	0.331586	1.77884	0.881952	0.391644	0.872372	-4.90457
WDR27_dup1	-0.321584	2.53524	-0.881939	0.391651	0.872372	-4.90458
NODAL	-0.338635	3.60454	-0.881902	0.39167	0.872372	-4.9046
PANK1_dup1	-0.315051	5.76663	-0.881836	0.391705	0.872372	-4.90464
POU2F3	0.304401	2.81426	0.88167	0.391792	0.872372	-4.90474
KIAA1429	0.364935	4.107	0.881628	0.391814	0.872372	-4.90477
CTDSP2_dup1	-0.307962	3.74941	-0.881537	0.391862	0.872372	-4.90482
ACADM	0.322679	4.91739	0.881516	0.391873	0.872372	-4.90484
ZNF517	-0.311177	3.30728	-0.881447	0.391909	0.872372	-4.90488
IL13RA1_dup1	0.300169	4.66648	0.881363	0.391953	0.872372	-4.90493
WDR45B	0.314628	3.83321	0.881269	0.392002	0.872372	-4.90499
SNAI3	-0.334281	3.63304	-0.881249	0.392013	0.872372	-4.905
TGFBR2_frag	-0.31516	0.87327	-0.881219	0.392028	0.872372	-4.90502
ARHGEF39_dup1	-0.371346	4.2503	-0.881154	0.392063	0.872372	-4.90506
KCNIP3	0.312034	4.33157	0.881136	0.392072	0.872372	-4.90507
MAGEB3_dup1	0.38138	3.86365	0.881133	0.392073	0.872372	-4.90507
IL12RB1	0.317565	3.13965	0.88098	0.392154	0.872468	-4.90516
OC90	0.362405	3.5146	0.880846	0.392224	0.87254	-4.90524
LTBR	0.420004	1.92381	0.880467	0.392423	0.872899	-4.90547
PLD6	-0.338435	3.93852	-0.880281	0.39252	0.872911	-4.90559
DACT2	0.324328	5.23177	0.880256	0.392533	0.872911	-4.9056
CLLU1	0.346702	1.42492	0.880243	0.39254	0.872911	-4.90561
LARP4B	0.309264	5.74157	0.880147	0.392591	0.87294	-4.90567
C4orf46	-0.302322	4.36766	-0.879931	0.392704	0.873041	-4.9058
CYP11B2_dup1	0.300887	3.51715	0.879695	0.392828	0.873041	-4.90594
CELF5_dup1	-0.376501	3.84949	-0.879599	0.392878	0.873041	-4.906
RRAGD	-0.348347	1.30514	-0.879581	0.392887	0.873041	-4.90601
PPHLN1	0.309566	3.88146	0.87944	0.392962	0.873041	-4.9061
DYNLT3	0.337951	5.41776	0.879389	0.392988	0.873041	-4.90613
ZNF213_dup4	0.32495	2.91931	0.879308	0.393031	0.873041	-4.90618
CCSER1	-0.312688	2.87618	-0.879291	0.39304	0.873041	-4.90619
Foxc1	0.361634	3.37581	0.879221	0.393076	0.873041	-4.90623
TUSC3	0.346604	3.28076	0.879161	0.393108	0.873041	-4.90627
NR1H3_dup1	-0.341604	3.56075	-0.879146	0.393116	0.873041	-4.90628
PRR35	-0.384866	3.19994	-0.879104	0.393138	0.873041	-4.9063
Six3	0.331574	3.08108	0.879074	0.393154	0.873041	-4.90632
SNX9	-0.314138	7.44611	-0.879061	0.393161	0.873041	-4.90633
INIP	-0.302744	2.09494	-0.878912	0.393239	0.873132	-4.90642
LIMA1	0.343003	3.99875	0.87869	0.393355	0.873211	-4.90655
TTC5	0.404404	3.58715	0.878585	0.39341	0.873211	-4.90662
BPY2_dup1	-0.304982	3.55832	-0.878572	0.393417	0.873211	-4.90662
KIF22	-0.357809	1.00765	-0.878558	0.393425	0.873211	-4.90663
ZIC4	-0.332821	1.27024	-0.878426	0.393494	0.873283	-4.90671
RXFP2_dup2	-0.388543	0.816256	-0.878303	0.393559	0.873343	-4.90679
SHOC2	-0.348139	1.05364	-0.878189	0.393618	0.873392	-4.90685
GPCPD1	0.391399	3.20831	0.878086	0.393673	0.873429	-4.90692
RHBDL2	-0.368288	2.3288	-0.877957	0.393741	0.873473	-4.907
SPIN4	-0.361175	3.08316	-0.877903	0.393769	0.873473	-4.90703
ASIC3	-0.306786	0.717644	-0.877819	0.393813	0.873473	-4.90708
PIGU	-0.367723	2.91461	-0.877764	0.393842	0.873473	-4.90711
SERPINA9	-0.327762	3.71954	-0.877643	0.393905	0.873531	-4.90719
BBOF1_frag	-0.30453	2.51998	-0.877346	0.394062	0.873794	-4.90737
EPSTI1	0.341403	2.37487	0.877146	0.394167	0.873941	-4.90749
SERHL2_dup1	-0.324361	1.11917	-0.877077	0.394203	0.873941	-4.90753
SLX1A_dup1	0.332867	3.78258	0.876968	0.394261	0.873986	-4.90759
ACBD4	-0.296702	2.67884	-0.876877	0.394309	0.874009	-4.90765
NT5DC1	0.414467	3.03133	0.876583	0.394463	0.87418	-4.90783
C12orf49_dup1	-0.345649	2.44737	-0.876557	0.394477	0.87418	-4.90784
AES_dup1	0.292813	4.7092	0.876511	0.394501	0.87418	-4.90787
GNRH1_dup1	0.309738	2.92301	0.876445	0.394536	0.87418	-4.90791
SLC9A6	0.300329	2.91786	0.876311	0.394607	0.874254	-4.90799
PCGF3	-0.298605	5.02965	-0.876161	0.394686	0.874275	-4.90808
EPHB1	-0.308705	0.773441	-0.87615	0.394691	0.874275	-4.90809
RASSF1_dup2	-0.318894	3.50213	-0.87599	0.394776	0.874379	-4.90819
KJ903532	0.365301	3.72474	0.875663	0.394947	0.874667	-4.90838
TERF2IP_dup1	0.321598	4.46257	0.875562	0.395001	0.874667	-4.90844
EPB41L4B	0.308273	3.87552	0.875523	0.395022	0.874667	-4.90847
USP25_dup1	0.391501	1.61939	0.875458	0.395056	0.874667	-4.90851
IGKC_dup18	0.293623	12.0579	0.875349	0.395113	0.874711	-4.90857
SPAG11B_dup1	0.302105	3.90821	0.87512	0.395234	0.874895	-4.90871
DCLRE1C	0.355558	3.37479	0.874985	0.395305	0.874966	-4.90879
OR4C15	-0.312599	0.990367	-0.87485	0.395376	0.874966	-4.90887
CSRP3_dup1	0.353274	2.6895	0.874845	0.395378	0.874966	-4.90888
PCGF6	0.352985	3.45376	0.874755	0.395426	0.874988	-4.90893
ADGRE1	-0.358641	2.07352	-0.874419	0.395603	0.875241	-4.90913
UCP3_dup1	0.327257	2.90547	0.874396	0.395615	0.875241	-4.90915
ITIH1	-0.325343	4.37339	-0.87423	0.395703	0.875293	-4.90925
SPACA1	0.330638	2.8082	0.874125	0.395758	0.875293	-4.90931
UBE2V1	0.409872	2.78019	0.874086	0.395779	0.875293	-4.90933
C10orf62	0.384804	3.21805	0.873974	0.395838	0.875293	-4.9094
ITM2C_dup3	-0.402874	1.26003	-0.87393	0.395861	0.875293	-4.90943
MAB21L3	0.395238	2.98873	0.87386	0.395898	0.875293	-4.90947
ITGB3BP_frag	-0.310066	0.48095	-0.873854	0.395901	0.875293	-4.90948
TSSK3	-0.321179	3.07	-0.873601	0.396034	0.875362	-4.90963
ZDHHC8	-0.309104	4.48529	-0.873567	0.396052	0.875362	-4.90965
OGG1	-0.306419	1.23419	-0.873489	0.396094	0.875362	-4.9097
KRTAP4-12	0.297083	3.97783	0.873451	0.396114	0.875362	-4.90972
AP1S3_dup1	-0.394286	2.07532	-0.873438	0.39612	0.875362	-4.90973
ZNF580	0.326994	3.23862	0.873269	0.39621	0.875476	-4.90983
ASZ1	0.306294	3.98803	0.873137	0.396279	0.875547	-4.90991
CTF1_dup1	0.321743	5.53202	0.87276	0.396479	0.875809	-4.91013
CDH8	0.389418	1.87726	0.872691	0.396515	0.875809	-4.91018
UBE2G1	-0.437648	2.01913	-0.872623	0.396551	0.875809	-4.91022
SMAD4	-0.308351	5.67092	-0.872607	0.396559	0.875809	-4.91023
PYHIN1_dup1	0.311863	3.21355	0.872452	0.396641	0.875809	-4.91032
DBN1	0.357325	4.08684	0.872442	0.396646	0.875809	-4.91033
ZNF682	0.377557	2.15032	0.872415	0.396661	0.875809	-4.91034
C2orf83_dup1	-0.302611	3.2655	-0.872227	0.39676	0.875888	-4.91045
NUGGC	-0.38731	2.82086	-0.872187	0.396781	0.875888	-4.91048
CCDC59	0.325108	2.56835	0.872068	0.396844	0.875888	-4.91055
RAB12	-0.343417	3.66132	-0.872034	0.396862	0.875888	-4.91057
RLF	-0.375136	0.842513	-0.871992	0.396884	0.875888	-4.9106
DEFB136_dup1	0.404595	3.11351	0.871762	0.397006	0.876072	-4.91073
PLCG2	-0.311387	3.95487	-0.87159	0.397097	0.876191	-4.91084
ACACB	-0.331083	3.36655	-0.871419	0.397187	0.876307	-4.91094
AKAP5	-0.299804	4.20694	-0.871319	0.39724	0.876341	-4.911
USP15_dup1	0.355111	1.80216	0.870815	0.397506	0.876691	-4.9113
SHFM1	0.322176	5.21503	0.870812	0.397508	0.876691	-4.91131
TMEM86A	-0.324392	3.14733	-0.870758	0.397536	0.876691	-4.91134
Prdm9_frag	-0.37485	4.21326	-0.870734	0.397549	0.876691	-4.91135
DLG3	-0.298799	6.21185	-0.870661	0.397588	0.876693	-4.9114
MRPL33	0.351502	3.84851	0.870432	0.397709	0.876878	-4.91153
NCAN_dup1	0.292148	3.84053	0.870231	0.397815	0.876989	-4.91166
PMS1	0.342621	3.2008	0.870139	0.397864	0.876989	-4.91171
HCLS1	0.344608	6.22496	0.870124	0.397872	0.876989	-4.91172
MOGAT2	-0.506711	3.81046	-0.869875	0.398004	0.877066	-4.91187
UBXN10	0.312503	1.69322	0.869872	0.398006	0.877066	-4.91187
VKORC1	0.317534	4.79745	0.869813	0.398037	0.877066	-4.91191
SERPINA11	0.307413	3.30522	0.869751	0.39807	0.877066	-4.91194
CLIC2	-0.308566	1.23363	-0.869703	0.398095	0.877066	-4.91197
FAM184A	-0.529742	2.49822	-0.869573	0.398164	0.877134	-4.91205
LMF2	0.296499	2.76391	0.86935	0.398282	0.877242	-4.91219
OBP2A	-0.336734	3.11002	-0.869161	0.398382	0.877242	-4.9123
BHLHE40_dup1	-0.308668	3.7487	-0.869078	0.398426	0.877242	-4.91235
SIGLEC10	-0.356211	1.03343	-0.868928	0.398505	0.877242	-4.91244
AURKAIP1	-0.339383	1.98233	-0.868894	0.398523	0.877242	-4.91246
KCNF1	0.341736	4.14886	0.868858	0.398543	0.877242	-4.91248
LYSMD2	-0.343834	2.37333	-0.868844	0.39855	0.877242	-4.91249
PF4	0.382058	2.57888	0.868807	0.398569	0.877242	-4.91251
hMDM2_dup5	0.297474	6.76899	0.868761	0.398594	0.877242	-4.91254
DPH6	0.322161	3.54253	0.868723	0.398614	0.877242	-4.91256
DHX38	0.358281	3.30862	0.868699	0.398627	0.877242	-4.91258
ACTR3B	0.309364	3.10661	0.86859	0.398684	0.877286	-4.91264
JAM3	0.365085	3.16746	0.86842	0.398775	0.877339	-4.91274
ZNF277	0.321275	1.08857	0.868334	0.39882	0.877339	-4.91279
NDST4	0.325046	2.07046	0.868273	0.398853	0.877339	-4.91283
TTC7B	-0.431061	2.46536	-0.868261	0.398859	0.877339	-4.91284
LAMB3_dup1	-0.32145	3.34271	-0.86819	0.398896	0.877339	-4.91288
TIMM44	0.337002	4.63922	0.86805	0.398971	0.877348	-4.91296
TBL3	-0.313147	1.18233	-0.868041	0.398976	0.877348	-4.91297
PRDM15	-0.295458	4.06677	-0.867878	0.399062	0.877382	-4.91307
SGIP1	-0.313769	5.95663	-0.867753	0.399128	0.877382	-4.91314
CASC4_dup3	0.326257	5.04112	0.86767	0.399172	0.877382	-4.91319
NF2_dup1	-0.336945	3.0615	-0.867657	0.39918	0.877382	-4.9132
PPP1R11	-0.294197	5.39545	-0.867656	0.39918	0.877382	-4.9132
AGO1	0.337441	3.45964	0.867462	0.399283	0.87747	-4.91332
HPS3_frag	0.319642	4.35201	0.86742	0.399305	0.87747	-4.91334
PIK3C2B	0.378329	3.59662	0.867291	0.399374	0.87747	-4.91342
GPN3_dup2	0.330468	3.42696	0.867125	0.399461	0.87747	-4.91352
PRKAA2	0.364198	1.89113	0.867097	0.399477	0.87747	-4.91354
PDE5A	0.345317	3.73886	0.867091	0.399479	0.87747	-4.91354
DHPS	0.331872	4.43492	0.866999	0.399528	0.87747	-4.91359
GLT8D2	0.427381	2.39575	0.866889	0.399587	0.87747	-4.91366
DENND5A	0.329576	4.79774	0.866845	0.39961	0.87747	-4.91369
CYTH4	-0.330816	3.56764	-0.86684	0.399613	0.87747	-4.91369
RPL11_dup1	0.335195	1.52818	0.866692	0.399692	0.87747	-4.91378
HIST1H4A_dup4	-0.3483	3.48091	-0.866684	0.399696	0.87747	-4.91378
NAE1_dup1	-0.334023	3.73062	-0.866592	0.399744	0.87747	-4.91384
SNX1	0.390962	4.5969	0.866589	0.399746	0.87747	-4.91384
KIAA1958	0.463905	5.39722	0.866448	0.399821	0.877471	-4.91392
SLC39A9_dup1	-0.419191	1.52572	-0.86643	0.39983	0.877471	-4.91393
ATP10B	-0.353583	2.38612	-0.866374	0.39986	0.877471	-4.91397
PUSL1	0.315831	2.63669	0.866274	0.399914	0.877471	-4.91403
SOX18	-0.360561	3.16626	-0.866233	0.399935	0.877471	-4.91405
HIGD1C	-0.399052	1.95846	-0.866133	0.399988	0.877505	-4.91411
IMPDH1	0.31906	4.77474	0.865764	0.400184	0.877684	-4.91433
HRASLS_dup1	0.322065	2.8469	0.865725	0.400205	0.877684	-4.91436
GLDC	0.443737	3.4114	0.86569	0.400224	0.877684	-4.91438
EML1_dup1	0.352888	2.77518	0.865645	0.400247	0.877684	-4.9144
CD46_dup1	0.320718	3.20528	0.865381	0.400388	0.877684	-4.91456
MICALL2	-0.319152	3.42432	-0.86538	0.400388	0.877684	-4.91456
TMEM204	0.356088	3.38641	0.865283	0.40044	0.877684	-4.91462
AP2M1_dup1	0.321939	3.4289	0.865261	0.400452	0.877684	-4.91463
RNF17	-0.411756	1.30627	-0.865152	0.40051	0.877684	-4.9147
KBTBD7_dup1	-0.296043	5.06334	-0.86506	0.400558	0.877684	-4.91475
DUS1L	-0.303193	2.74952	-0.865024	0.400578	0.877684	-4.91478
FGF20	-0.304694	4.5479	-0.864986	0.400598	0.877684	-4.9148
TGFBI	0.319668	3.98113	0.864942	0.400621	0.877684	-4.91482
CCM2L_frag	0.36488	3.53192	0.86489	0.400649	0.877684	-4.91486
ATG12	-0.32443	3.12902	-0.86478	0.400707	0.877684	-4.91492
KJ901395	0.303938	4.92055	0.864701	0.400749	0.877684	-4.91497
NF2	0.319782	3.92995	0.864642	0.40078	0.877684	-4.915
NKX6-3	0.340587	2.53052	0.864639	0.400783	0.877684	-4.91501
COL6A2_frag	0.345895	3.38664	0.864634	0.400785	0.877684	-4.91501
SUV39H2	0.315529	1.12669	0.864532	0.400839	0.877721	-4.91507
RUNDC3B	0.328595	3.25647	0.864326	0.400949	0.877777	-4.91519
FTL_dup3	-0.394845	3.34157	-0.864319	0.400952	0.877777	-4.9152
ZNF493	0.304019	0.557038	0.864271	0.400978	0.877777	-4.91523
STEAP4_dup1	-0.319376	4.69938	-0.864064	0.401088	0.877826	-4.91535
SIGLEC9	0.347975	3.6229	0.864031	0.401106	0.877826	-4.91537
C14orf177	-0.389089	2.92709	-0.863977	0.401135	0.877826	-4.9154
LARP5	0.381318	2.37051	0.863845	0.401205	0.877826	-4.91548
TRDMT1	-0.334727	1.6537	-0.863775	0.401242	0.877826	-4.91552
CD58_dup2	0.293559	3.90765	0.863748	0.401256	0.877826	-4.91554
ZFAND2A	-0.325921	0.45046	-0.863734	0.401264	0.877826	-4.91555
RPS17_dup1	-0.351039	2.36025	-0.863504	0.401386	0.877983	-4.91568
TEX13B	-0.397599	2.3302	-0.863443	0.401419	0.877983	-4.91572
MPC2	-0.322833	4.57113	-0.863159	0.40157	0.877983	-4.91589
LHX5	-0.324953	2.00037	-0.863115	0.401594	0.877983	-4.91592
FAM111B	-0.355413	1.04649	-0.863034	0.401636	0.877983	-4.91596
KIFC3_dup1	-0.400455	2.57239	-0.862926	0.401694	0.877983	-4.91603
HIST1H4A_dup6	0.422668	3.19217	0.862883	0.401717	0.877983	-4.91605
ARHGDIG	-0.336625	3.80153	-0.862779	0.401773	0.877983	-4.91612
CDH19_dup1	-0.359983	2.5828	-0.862711	0.401809	0.877983	-4.91616
SOAT2_dup1	-0.302631	3.32906	-0.862704	0.401812	0.877983	-4.91616
RBM25	-0.298461	2.76957	-0.862666	0.401833	0.877983	-4.91618
CADM4	0.312882	3.94216	0.862607	0.401864	0.877983	-4.91622
GOSR2_dup2	0.303428	3.51189	0.862591	0.401873	0.877983	-4.91623
MBIP	-0.517325	3.31057	-0.862569	0.401884	0.877983	-4.91624
NET1	-0.335914	1.66689	-0.862529	0.401905	0.877983	-4.91627
BEND6	0.360995	3.10007	0.862388	0.401981	0.877983	-4.91635
SMAD9_dup1	-0.321991	4.77173	-0.862313	0.402021	0.877983	-4.91639
CDCA4_dup1	0.287168	3.67457	0.862201	0.402081	0.877983	-4.91646
PDE6D	0.314905	1.0716	0.862176	0.402093	0.877983	-4.91648
FZR1	-0.370516	3.21607	-0.862126	0.40212	0.877983	-4.91651
GPR88	-0.339705	2.84615	-0.862114	0.402127	0.877983	-4.91651
KRT38	0.315635	3.09722	0.861863	0.402261	0.878194	-4.91666
GJB2	0.337451	4.55335	0.861738	0.402327	0.878257	-4.91674
UBA6_dup2	-0.383803	3.45473	-0.861476	0.402467	0.878401	-4.91689
FAM220A	0.320481	4.1605	0.861408	0.402503	0.878401	-4.91693
LEMD3	-0.368382	1.87069	-0.861402	0.402506	0.878401	-4.91694
MEF2C_dup2	-0.31861	3.21878	-0.861159	0.402636	0.878438	-4.91708
CLIC3	-0.331522	2.67901	-0.861149	0.402642	0.878438	-4.91709
C17orf67	-0.346733	3.06126	-0.861032	0.402704	0.878438	-4.91716
IGHA1_dup3	-0.306445	5.09235	-0.860943	0.402751	0.878438	-4.91721
KJ902572	0.34159	3.69577	0.860604	0.402932	0.878438	-4.91741
OR11A1_dup1	0.389188	2.97934	0.860567	0.402952	0.878438	-4.91743
POLK_frag	0.363036	3.38578	0.860496	0.40299	0.878438	-4.91748
ADAMTS13	-0.324904	3.58229	-0.860158	0.40317	0.878438	-4.91768
MLXIPL	-0.359151	3.12066	-0.860151	0.403174	0.878438	-4.91768
SMC1B	-0.369784	2.56769	-0.860118	0.403192	0.878438	-4.9177
CEP41	-0.360665	3.19399	-0.860019	0.403244	0.878438	-4.91776
COQ6_dup2	-0.40342	2.28294	-0.859892	0.403312	0.878438	-4.91784
ZNF24	-0.340508	3.10468	-0.85979	0.403367	0.878438	-4.9179
PRKRIR_frag_dup1	0.30929	3.56634	0.859691	0.40342	0.878438	-4.91795
TNFSF12_dup2	-0.344903	4.14417	-0.859668	0.403432	0.878438	-4.91797
KDELR2_dup1	0.380663	3.12958	0.859615	0.40346	0.878438	-4.918
SSBP2	-0.296778	6.2248	-0.859613	0.403461	0.878438	-4.918
MYL4	0.305033	5.34351	0.85959	0.403473	0.878438	-4.91801
AK024408.1_frag	0.356651	3.627	0.859547	0.403497	0.878438	-4.91804
NMNAT1	0.343133	3.49626	0.859479	0.403533	0.878438	-4.91808
RBM28	0.38767	3.62311	0.859328	0.403614	0.878438	-4.91817
TICRR	-0.304566	2.85237	-0.859224	0.403669	0.878438	-4.91823
BCAS3_frag	-0.315285	4.30095	-0.859192	0.403686	0.878438	-4.91825
ASIP	-0.300842	1.84311	-0.859134	0.403717	0.878438	-4.91829
TTLL9	-0.290939	0.511959	-0.859065	0.403754	0.878438	-4.91833
AC074325.7_frag	-0.294104	2.96602	-0.859014	0.403781	0.878438	-4.91836
DRC7	0.319666	4.38159	0.858938	0.403822	0.878438	-4.9184
ARAP2	-0.322389	3.95906	-0.858891	0.403847	0.878438	-4.91843
PRKAG3	-0.354238	2.30502	-0.858861	0.403863	0.878438	-4.91845
THBD_dup1	0.326539	4.53	0.85885	0.403869	0.878438	-4.91845
SP4	-0.33634	5.16265	-0.858832	0.403879	0.878438	-4.91847
CARNS1	-0.313857	2.06393	-0.85879	0.403901	0.878438	-4.91849
TLR5_dup1	-0.366284	3.21814	-0.858719	0.403939	0.878438	-4.91853
ZNF777	0.350494	2.11796	0.858703	0.403948	0.878438	-4.91854
ZNF786	0.37264	3.11721	0.858702	0.403948	0.878438	-4.91854
IFNW1	-0.365141	2.52994	-0.858609	0.403998	0.878438	-4.9186
ZNF566	-0.319245	0.704908	-0.858605	0.404	0.878438	-4.9186
MAPKAPK5_dup1	-0.627788	2.53764	-0.858597	0.404004	0.878438	-4.9186
THOC6	0.314772	3.58052	0.858558	0.404025	0.878438	-4.91863
TMEM128	-0.312803	0.80691	-0.858548	0.40403	0.878438	-4.91863
ZBP1	0.319494	3.31191	0.858331	0.404146	0.878609	-4.91876
SPATA41_frag	-0.291876	4.23057	-0.858253	0.404188	0.878617	-4.91881
ADAMTSL4	-0.291999	1.01675	-0.858081	0.40428	0.878735	-4.91891
B4GALT6_dup2	0.338516	4.76009	0.857863	0.404397	0.878858	-4.91904
KRT15	0.358984	3.3983	0.857678	0.404496	0.878858	-4.91915
C6orf118_dup1	0.339806	1.08156	0.857541	0.404569	0.878858	-4.91923
GPM6B	0.300504	4.71638	0.857452	0.404617	0.878858	-4.91928
ABI1_dup1	0.376751	5.82198	0.857452	0.404617	0.878858	-4.91928
JAK3	-0.36018	2.53008	-0.857433	0.404627	0.878858	-4.9193
RPS16_dup1	0.34292	3.01371	0.857431	0.404628	0.878858	-4.9193
CD79A	-0.339676	4.79274	-0.857188	0.404758	0.878858	-4.91944
LRRC32	0.341793	3.18496	0.857145	0.404781	0.878858	-4.91947
MAATS1	-0.431819	3.47105	-0.856996	0.404861	0.878858	-4.91955
SMCO4	-0.299491	3.12745	-0.856975	0.404872	0.878858	-4.91957
C20orf24_dup4	0.303383	4.26533	0.856946	0.404888	0.878858	-4.91958
NMRAL1	0.309336	3.5614	0.856934	0.404894	0.878858	-4.91959
CD300C	-0.286567	4.28901	-0.856914	0.404905	0.878858	-4.9196
CFC1B	-0.302574	3.10845	-0.856868	0.404929	0.878858	-4.91963
A0A087WT11	0.35013	3.01012	0.856823	0.404953	0.878858	-4.91966
CANX_dup1	-0.386731	3.45835	-0.856779	0.404977	0.878858	-4.91968
CHMP5	0.329046	1.0812	0.856687	0.405026	0.878882	-4.91974
PCBP3	0.4319	2.91654	0.856564	0.405092	0.878882	-4.91981
RPSA_dup5	-0.466767	3.69345	-0.856409	0.405175	0.878882	-4.9199
RAD51C	0.339901	1.36016	0.856402	0.405179	0.878882	-4.91991
SYT8	-0.446351	3.27028	-0.856159	0.405309	0.878882	-4.92005
BMP7	-0.309619	0.81645	-0.856156	0.405311	0.878882	-4.92005
BEX1	0.343877	3.65536	0.856062	0.405361	0.878882	-4.92011
UNC93A	0.296873	5.33999	0.855947	0.405423	0.878882	-4.92018
ACTN4	-0.324699	3.97962	-0.855915	0.40544	0.878882	-4.92019
LIFR	0.355592	3.04168	0.85589	0.405453	0.878882	-4.92021
SRD5A2	0.411412	2.12002	0.855881	0.405458	0.878882	-4.92022
SLC35F2	-0.347789	3.38331	-0.855862	0.405468	0.878882	-4.92023
CLCN4_dup1	-0.340491	1.34215	-0.855843	0.405479	0.878882	-4.92024
SLC35C1	-0.29833	1.14917	-0.855694	0.405558	0.878973	-4.92033
MYL12A	-0.290654	4.33554	-0.855414	0.405709	0.879218	-4.92049
CCL7	0.319944	3.21739	0.855195	0.405826	0.87928	-4.92062
FCGR2A	0.351497	3.52424	0.855188	0.40583	0.87928	-4.92063
MAGEB10	-0.297753	4.0454	-0.85494	0.405963	0.87928	-4.92077
MS4A8	0.334079	1.8881	0.854908	0.40598	0.87928	-4.92079
FRA10AC1	-0.315111	3.58036	-0.854881	0.405994	0.87928	-4.92081
DPYD	-0.423569	1.71973	-0.854759	0.40606	0.87928	-4.92088
PIK3R1	-0.361384	2.80749	-0.854686	0.406099	0.87928	-4.92092
KLF8	0.300485	2.44513	0.854679	0.406103	0.87928	-4.92093
TRIM46	-0.317742	1.11968	-0.854522	0.406187	0.87928	-4.92102
MBTPS2	-0.360122	2.45142	-0.854465	0.406218	0.87928	-4.92105
HG508603.1_frag	-0.306584	1.01346	-0.854442	0.40623	0.87928	-4.92107
ATP5L2	0.303019	2.7294	0.85441	0.406247	0.87928	-4.92109
CDC14A	0.325214	2.89566	0.854387	0.406259	0.87928	-4.9211
ACER2	0.335567	4.26937	0.854376	0.406265	0.87928	-4.92111
IAPP	-0.336951	3.50516	-0.854196	0.406362	0.879329	-4.92121
ADAMTSL4_frag	0.338809	5.03915	0.854193	0.406363	0.879329	-4.92121
GPX1_frag	0.339201	3.31222	0.853819	0.406565	0.879423	-4.92144
SH3BP5_dup1	-0.420156	2.88704	-0.853736	0.406609	0.879423	-4.92148
PDLIM5_dup2	-0.317426	1.23489	-0.853676	0.406641	0.879423	-4.92152
NARF	-0.362663	3.7757	-0.853669	0.406645	0.879423	-4.92152
PNKD_dup3	0.305978	4.50385	0.853609	0.406677	0.879423	-4.92156
MS4A15	0.322358	4.02729	0.853517	0.406727	0.879423	-4.92161
NDRG3_dup1	-0.292939	3.27662	-0.853512	0.406729	0.879423	-4.92162
ZNF48	0.355553	3.61988	0.853424	0.406776	0.879423	-4.92167
REM1	0.361566	1.39761	0.853419	0.406779	0.879423	-4.92167
AVPR1A	0.316053	3.09727	0.853372	0.406805	0.879423	-4.9217
PTPRO_dup2	-0.428324	3.09317	-0.85334	0.406822	0.879423	-4.92172
PRDX6	-0.297806	3.59851	-0.853189	0.406903	0.879489	-4.92181
OR6C3	0.377427	1.84694	0.853142	0.406928	0.879489	-4.92183
TMEM27_dup1	-0.389555	3.03921	-0.852976	0.407017	0.879601	-4.92193
KJ901665	0.341133	3.44824	0.852551	0.407245	0.880013	-4.92218
DDX43	-0.320094	4.09592	-0.852478	0.407285	0.880016	-4.92223
HDAC4	-0.403142	1.49272	-0.852281	0.40739	0.880163	-4.92234
KIAA1524	0.338277	3.628	0.851733	0.407685	0.880718	-4.92267
NDUFAB1	0.287604	4.68721	0.851601	0.407756	0.880733	-4.92274
VPS13B_frag	-0.30893	0.546962	-0.851579	0.407768	0.880733	-4.92276
ALK_dup4	0.305853	3.44396	0.851418	0.407855	0.880746	-4.92285
C16orf78	0.286045	0.297144	0.851401	0.407864	0.880746	-4.92286
AP5Z1	-0.306297	3.03167	-0.851358	0.407887	0.880746	-4.92289
PADI4	-0.305397	4.14436	-0.851246	0.407947	0.880795	-4.92295
YY1AP1_dup1	0.342172	2.95376	0.85107	0.408042	0.880917	-4.92306
CACYBP_dup4	-0.365797	4.7057	-0.850992	0.408084	0.880927	-4.9231
KLHL33	-0.351306	4.21973	-0.850906	0.40813	0.880944	-4.92315
FCRL1	0.337727	3.86816	0.850451	0.408375	0.881073	-4.92342
DIAPH3_dup1	-0.337906	2.77276	-0.850424	0.40839	0.881073	-4.92344
MRPL30_dup1	0.307744	3.28083	0.850417	0.408393	0.881073	-4.92344
DCUN1D3_dup1	-0.344857	3.04321	-0.850393	0.408407	0.881073	-4.92346
SRMS_dup4	-0.298715	3.70051	-0.850365	0.408422	0.881073	-4.92347
STARD10	0.424165	3.26256	0.850202	0.408509	0.881073	-4.92357
HSD3B7	0.312277	4.86925	0.850105	0.408562	0.881073	-4.92363
GON7_frag_dup1	-0.303926	1.42004	-0.849987	0.408625	0.881073	-4.92369
MYPOP_dup1	-0.310162	3.2971	-0.849846	0.408701	0.881073	-4.92378
PSMG1	-0.330274	2.97767	-0.849826	0.408712	0.881073	-4.92379
ZNF70_dup1	0.338932	3.17923	0.849798	0.408727	0.881073	-4.92381
Q5xjv5	-0.2867	5.88415	-0.84973	0.408764	0.881073	-4.92385
PTOV1	0.295125	3.69092	0.849705	0.408777	0.881073	-4.92386
UBE4A	-0.306994	2.31774	-0.849698	0.408781	0.881073	-4.92387
RanBP2deltaFG_dup18	-0.28793	6.27799	-0.849653	0.408805	0.881073	-4.92389
PTX4	-0.342022	3.3362	-0.849506	0.408884	0.881073	-4.92398
THAP11	-0.296848	0.803884	-0.849476	0.408901	0.881073	-4.924
COL9A3	0.299267	4.38012	0.8494	0.408941	0.881073	-4.92404
SPINK6_dup1	-0.344298	1.2719	-0.84937	0.408958	0.881073	-4.92406
ARMC4_dup1	0.321182	3.70694	0.849342	0.408973	0.881073	-4.92407
KIF16B_frag	-0.323989	3.14399	-0.849323	0.408983	0.881073	-4.92409
SSBP1_dup2	0.328405	3.60203	0.849183	0.409059	0.881131	-4.92417
WBP5	0.333255	2.05647	0.849132	0.409086	0.881131	-4.9242
IL17RD	0.326551	3.60978	0.848996	0.409159	0.881157	-4.92428
POLR2C	0.364624	0.70752	0.84897	0.409173	0.881157	-4.92429
TNFRSF21	0.316439	3.53326	0.848899	0.409212	0.881158	-4.92433
C5orf46	0.323795	4.30117	0.848723	0.409307	0.881173	-4.92444
MS4A1	-0.358515	1.20943	-0.848632	0.409356	0.881173	-4.92449
GMDS	0.475942	2.48055	0.848576	0.409386	0.881173	-4.92452
SETD4_dup1	0.322464	2.85113	0.848447	0.409455	0.881173	-4.9246
BLOC1S2_dup1	-0.489239	3.36805	-0.848421	0.409469	0.881173	-4.92462
AUTS2	0.317369	2.54079	0.848394	0.409484	0.881173	-4.92463
PRSS53	-0.404949	1.49277	-0.848213	0.409582	0.881173	-4.92474
AK9_dup1	-0.471604	3.07337	-0.847905	0.409748	0.881173	-4.92492
EPAS1	-0.326551	1.25059	-0.847871	0.409766	0.881173	-4.92494
PRLR	-0.361975	4.28394	-0.847765	0.409823	0.881173	-4.925
TBC1D9B	-0.381631	6.26335	-0.847668	0.409876	0.881173	-4.92506
MAP2K6	0.297996	4.32711	0.847663	0.409878	0.881173	-4.92506
CD6	0.373284	3.54318	0.847639	0.409891	0.881173	-4.92507
SWAP70	-0.339049	4.71007	-0.84761	0.409907	0.881173	-4.92509
THRA_dup1	0.305738	4.43433	0.847561	0.409933	0.881173	-4.92512
TM4SF20	-0.307123	4.43236	-0.847539	0.409945	0.881173	-4.92513
C20orf24_dup1	-0.288037	0.222967	-0.847517	0.409957	0.881173	-4.92515
ST6GALNAC3	0.293642	1.8268	0.847504	0.409964	0.881173	-4.92515
HSPA4	0.381382	2.43664	0.847472	0.409982	0.881173	-4.92517
NAT1	0.292023	4.34384	0.847426	0.410006	0.881173	-4.9252
EIF3D_dup1	-0.448807	3.48686	-0.847403	0.410019	0.881173	-4.92521
MYO3A	-0.293825	0.663	-0.847345	0.41005	0.881173	-4.92525
IFNL3_dup1	-0.329376	2.1942	-0.847232	0.410111	0.881199	-4.92531
SCML4	0.30154	4.08316	0.84716	0.41015	0.881199	-4.92536
APP	0.287761	4.38796	0.847112	0.410176	0.881199	-4.92538
F3	0.423843	1.91367	0.84694	0.410269	0.881318	-4.92549
EIF4E3	0.380863	3.06584	0.846794	0.410348	0.88134	-4.92557
COPB1_dup1	-0.284335	3.85065	-0.846781	0.410355	0.88134	-4.92558
CYCS	0.328817	2.72364	0.846535	0.410488	0.881479	-4.92572
KJ903749_frag	-0.420796	3.27472	-0.846521	0.410495	0.881479	-4.92573
SHQ1	-0.317164	5.24145	-0.846405	0.410558	0.881533	-4.9258
HYKK	0.360925	2.79872	0.846327	0.4106	0.881542	-4.92584
PASK_dup1	-0.396241	3.31228	-0.846232	0.410651	0.88155	-4.9259
GEMIN4	-0.319496	4.5121	-0.846181	0.410679	0.88155	-4.92593
IDH3G_dup1	0.311806	3.78553	0.846094	0.410726	0.881569	-4.92598
YY1AP1_dup2	0.297782	3.84277	0.845978	0.410789	0.881622	-4.92605
SEC16B	0.298225	3.83195	0.845848	0.410859	0.881692	-4.92613
SOHLH1	-0.33205	2.71913	-0.845578	0.411005	0.88179	-4.92628
APOBEC3C_dup1	0.325114	4.22662	0.845504	0.411045	0.88179	-4.92633
CNTNAP1	0.386703	3.48909	0.845373	0.411116	0.88179	-4.9264
XDH	-0.316889	4.20839	-0.845267	0.411173	0.88179	-4.92647
MTERF4	0.288381	5.90986	0.845261	0.411176	0.88179	-4.92647
GUCA2B	-0.309599	3.39755	-0.84508	0.411274	0.88179	-4.92658
ZDHHC9	0.398492	1.48397	0.84505	0.41129	0.88179	-4.92659
NTF3	0.365061	3.35135	0.845024	0.411305	0.88179	-4.92661
GAR1_dup1	-0.375315	3.12008	-0.844972	0.411333	0.88179	-4.92664
ZP1	-0.380892	3.61883	-0.844879	0.411383	0.88179	-4.92669
PDXDC1_dup2	0.304728	3.94619	0.844749	0.411453	0.88179	-4.92677
HSFX1_dup2	-0.320552	3.4214	-0.844578	0.411546	0.88179	-4.92687
SDHAF4	-0.389439	3.14793	-0.844462	0.411609	0.88179	-4.92694
POM121L1P	-0.380091	0.880708	-0.844287	0.411703	0.88179	-4.92704
ZNF451_dup1	-0.323242	2.90196	-0.844176	0.411763	0.88179	-4.9271
PDIA2	-0.291657	7.15477	-0.844127	0.41179	0.88179	-4.92713
KJ903456_frag	0.31597	3.9822	0.844067	0.411822	0.88179	-4.92717
CLCN2_dup1	0.290689	3.92852	0.844041	0.411837	0.88179	-4.92718
CEP55	-0.308587	3.97645	-0.843925	0.411899	0.88179	-4.92725
TAS2R42_dup1	-0.311645	2.87042	-0.843924	0.4119	0.88179	-4.92725
FGF7_dup1	0.473596	2.85222	0.843799	0.411967	0.88179	-4.92732
TIPARP	-0.298764	3.7331	-0.843782	0.411977	0.88179	-4.92734
MDM2_dup2	0.336865	4.14223	0.843761	0.411988	0.88179	-4.92735
HRK	-0.39324	3.24903	-0.84366	0.412043	0.88179	-4.92741
SLC25A15_dup1	-0.328152	3.81947	-0.843654	0.412046	0.88179	-4.92741
NLGN4Y	0.461386	3.52074	0.84361	0.41207	0.88179	-4.92744
TGFA_dup1	-0.292054	2.21319	-0.843587	0.412082	0.88179	-4.92745
FAM49B_dup1	-0.316677	3.57013	-0.843549	0.412103	0.88179	-4.92747
UTS2B	-0.294307	2.96714	-0.843508	0.412125	0.88179	-4.9275
HCFC1R1	-0.304789	3.9312	-0.843451	0.412156	0.88179	-4.92753
RNGTT_dup1	-0.311484	3.2781	-0.84332	0.412227	0.88179	-4.92761
OR10J5	-0.338482	1.25668	-0.84329	0.412243	0.88179	-4.92762
KRTAP10-10	-0.345328	3.66597	-0.843256	0.412262	0.88179	-4.92764
SEC61B	0.295432	4.16953	0.843194	0.412295	0.88179	-4.92768
IFNG_dup1	-0.341116	2.54872	-0.843154	0.412317	0.88179	-4.9277
P2RY4_dup3	-0.334328	1.76856	-0.843116	0.412338	0.88179	-4.92772
GALNT13	0.343015	3.33871	0.842936	0.412435	0.88179	-4.92783
TAS2R9	-0.300969	1.05601	-0.842934	0.412436	0.88179	-4.92783
DMC1	-0.335014	4.21327	-0.84288	0.412466	0.88179	-4.92786
GOT2	0.39799	2.9602	0.842729	0.412548	0.88179	-4.92795
CRIP2	0.299498	0.631059	0.842703	0.412561	0.88179	-4.92797
GDPD4	-0.409343	3.05376	-0.842571	0.412633	0.88179	-4.92804
CCNL1	0.321221	2.70927	0.842372	0.412741	0.88179	-4.92816
FPR3	-0.317177	0.828822	-0.842209	0.412829	0.88179	-4.92825
SLC16A14_dup1	-0.30765	1.61082	-0.842206	0.412831	0.88179	-4.92826
ZG16B	-0.310271	6.24137	-0.842201	0.412833	0.88179	-4.92826
DAPK1_dup2	-0.341122	3.1198	-0.84216	0.412856	0.88179	-4.92828
ZNF157	-0.347268	2.50003	-0.842148	0.412862	0.88179	-4.92829
GAGE12B_dup1	-0.316974	2.63405	-0.842081	0.412899	0.88179	-4.92833
RRN3P1	0.337177	2.17939	0.842049	0.412916	0.88179	-4.92835
KRT81_frag	0.311027	4.42622	0.842042	0.41292	0.88179	-4.92835
DUSP23	0.344236	2.91413	0.842009	0.412938	0.88179	-4.92837
RARG	0.346737	2.13531	0.841983	0.412952	0.88179	-4.92839
HSD3B2	0.287524	4.00606	0.84192	0.412986	0.88179	-4.92842
GRK4_dup3	-0.339748	2.57032	-0.84186	0.413019	0.88179	-4.92846
SOS1	0.345812	2.90752	0.841853	0.413022	0.88179	-4.92846
ING3	0.392364	3.7612	0.841656	0.413129	0.881841	-4.92858
MEF2D	-0.386641	1.60386	-0.841633	0.413142	0.881841	-4.92859
APEH	-0.372914	4.5014	-0.841566	0.413178	0.881841	-4.92863
GPR176	-0.296921	0.980407	-0.84153	0.413197	0.881841	-4.92865
CGRRF1_dup1	0.299554	4.4237	0.841219	0.413366	0.882092	-4.92883
KJ904202	0.301613	2.92485	0.841173	0.413391	0.882092	-4.92886
KJ903211	-0.282565	3.32782	-0.841055	0.413455	0.882092	-4.92893
R3HDM2_frag_dup1	-0.313247	2.44528	-0.841012	0.413479	0.882092	-4.92895
ZNF510	-0.301347	3.13274	-0.840965	0.413504	0.882092	-4.92898
PDIA5	-0.337379	3.03363	-0.84079	0.413599	0.882156	-4.92908
PSTPIP2	-0.305156	0.508945	-0.840754	0.413619	0.882156	-4.9291
CENPB	0.33505	2.82629	0.840642	0.41368	0.882156	-4.92917
MPZL3	-0.295452	3.71272	-0.840631	0.413686	0.882156	-4.92917
SLC13A1	-0.33287	3.97556	-0.840419	0.413801	0.882321	-4.9293
CXCL9	-0.329631	1.75146	-0.840067	0.413992	0.882566	-4.9295
TEAD1	-0.359082	1.50538	-0.840049	0.414002	0.882566	-4.92951
BOLA2_dup1	0.291855	3.0182	0.839965	0.414047	0.882566	-4.92956
RPLP0	0.300875	2.51861	0.839869	0.414099	0.882566	-4.92962
NDP	-0.304235	3.31167	-0.839786	0.414144	0.882566	-4.92967
ACKR3_dup1	-0.301575	1.08245	-0.839761	0.414158	0.882566	-4.92968
DENND1A	0.302679	3.86479	0.83972	0.414181	0.882566	-4.92971
NT5C_dup1	-0.422939	1.28492	-0.839526	0.414286	0.88271	-4.92982
TTC6_dup1	0.320059	3.70291	0.839386	0.414362	0.882761	-4.9299
OR5D14_dup1	0.290426	0.522426	0.839317	0.414399	0.882761	-4.92994
COL4A6_frag	0.327543	3.97346	0.839273	0.414424	0.882761	-4.92997
TMBIM4_dup1	0.325631	3.66035	0.839087	0.414525	0.882776	-4.93007
ADCY2	-0.503921	1.49965	-0.839041	0.41455	0.882776	-4.9301
PELI1	0.286612	0.646077	0.83891	0.414621	0.882776	-4.93018
PCBD2_dup1	-0.318299	1.05146	-0.838827	0.414666	0.882776	-4.93022
SMG6	-0.371648	0.548942	-0.838662	0.414756	0.882776	-4.93032
ACPT	0.385909	2.28066	0.838641	0.414767	0.882776	-4.93033
MDM1_dup1	0.330877	2.89748	0.838573	0.414804	0.882776	-4.93037
CILP	0.306375	3.50399	0.838502	0.414843	0.882776	-4.93041
PSMD10	0.295799	3.42773	0.838445	0.414874	0.882776	-4.93045
DDX6_dup3	-0.354309	4.19198	-0.838325	0.414939	0.882776	-4.93052
PIGP	0.313013	3.78375	0.838297	0.414954	0.882776	-4.93053
USP22_dup1	-0.404602	1.91622	-0.838252	0.414979	0.882776	-4.93056
GK5	-0.338323	3.20516	-0.838174	0.415021	0.882776	-4.9306
APOBEC3G	0.317082	3.02404	0.838079	0.415073	0.882776	-4.93066
STK40_frag	0.355179	2.54644	0.838073	0.415076	0.882776	-4.93066
LETM2_dup1	-0.388791	5.22866	-0.837993	0.41512	0.882776	-4.93071
RPE65	-0.291568	3.84989	-0.837968	0.415133	0.882776	-4.93072
NME5	-0.367308	3.30836	-0.837955	0.41514	0.882776	-4.93073
HTR5A	-0.373096	2.56158	-0.83793	0.415154	0.882776	-4.93075
TPM3_dup1	0.284366	3.90572	0.837846	0.4152	0.882776	-4.9308
RPS16	0.356891	3.31594	0.837692	0.415284	0.882776	-4.93088
NDUFAB1_dup1	0.296174	6.36106	0.837651	0.415306	0.882776	-4.93091
C7orf43	-0.31258	0.618007	-0.837548	0.415362	0.882776	-4.93097
AK4_dup1	0.325364	3.96674	0.837523	0.415376	0.882776	-4.93098
SKOR1	-0.31699	0.872749	-0.83752	0.415377	0.882776	-4.93098
LELP1	-0.436497	3.44219	-0.837415	0.415435	0.882805	-4.93105
IFT20	0.28935	4.68567	0.837356	0.415466	0.882805	-4.93108
JAKMIP1	-0.287071	3.29874	-0.837247	0.415526	0.882851	-4.93114
SLPI	0.336907	2.2106	0.837173	0.415566	0.882856	-4.93119
DEFB105A_dup1	0.283582	2.92333	0.836881	0.415725	0.882947	-4.93136
SLC26A5_dup1	0.293481	3.72691	0.836818	0.41576	0.882947	-4.93139
ENTPD5	-0.338271	3.75893	-0.836686	0.415831	0.882947	-4.93147
FAM215A	-0.400015	2.31954	-0.836606	0.415875	0.882947	-4.93152
TAAR8	0.307249	2.78599	0.836596	0.415881	0.882947	-4.93152
PPP6C	0.32832	2.22533	0.836399	0.415988	0.882947	-4.93164
RAE1	-0.344896	3.34461	-0.836339	0.416021	0.882947	-4.93167
ACAT2	0.330433	3.32916	0.836317	0.416033	0.882947	-4.93168
ABHD15	-0.344883	0.968879	-0.83628	0.416053	0.882947	-4.9317
SIRT3	-0.330011	3.98968	-0.836262	0.416063	0.882947	-4.93172
VSTM1	0.304306	3.40602	0.836205	0.416094	0.882947	-4.93175
ANKRD13A	0.31149	2.94151	0.836191	0.416101	0.882947	-4.93176
JKAMP	0.30495	1.23291	0.836191	0.416101	0.882947	-4.93176
HID1	0.310958	3.30443	0.835947	0.416234	0.883046	-4.9319
BC018749.1_frag	-0.376923	1.87017	-0.83591	0.416254	0.883046	-4.93192
HIST1H2AD	-0.305148	0.474926	-0.835864	0.41628	0.883046	-4.93195
APOA1BP_dup1	0.303625	3.64657	0.835787	0.416322	0.883046	-4.93199
ICAM2	-0.320612	3.07337	-0.835758	0.416337	0.883046	-4.93201
HM13	0.303747	4.72607	0.835558	0.416447	0.883138	-4.93212
STAT5B	0.317391	4.28742	0.835404	0.41653	0.883138	-4.93221
MAPK15	-0.381199	2.91534	-0.835371	0.416548	0.883138	-4.93223
ALKBH7	0.31865	3.57781	0.835341	0.416565	0.883138	-4.93225
PMP2	-0.397742	3.76657	-0.835298	0.416588	0.883138	-4.93227
EFCC1	-0.304006	4.01425	-0.835254	0.416612	0.883138	-4.9323
PCIF1	0.29026	0.393231	0.835163	0.416662	0.883138	-4.93235
MFSD11	0.295329	3.8733	0.835098	0.416697	0.883138	-4.93239
C2orf42	0.322949	3.67182	0.835054	0.416722	0.883138	-4.93242
MCAT	-0.337543	0.792277	-0.834906	0.416802	0.883226	-4.9325
COPB1	0.321989	2.96957	0.834839	0.416839	0.883226	-4.93254
NMB_dup1	-0.318084	1.33336	-0.834699	0.416915	0.883307	-4.93262
RHPN2	-0.326125	0.898891	-0.83452	0.417013	0.883357	-4.93273
TNRC6C_dup1	0.429494	3.15419	0.834482	0.417034	0.883357	-4.93275
CNST_dup2	0.294464	3.01294	0.834408	0.417074	0.883357	-4.93279
SERPINA7	-0.303007	4.72848	-0.834378	0.41709	0.883357	-4.93281
HOOK1	-0.304743	4.69948	-0.834019	0.417286	0.883692	-4.93301
ATP6AP2	0.295719	3.28752	0.833603	0.417514	0.884027	-4.93326
CBLN1	-0.290362	5.41279	-0.833591	0.41752	0.884027	-4.93326
RB1CC1	-0.31976	3.87222	-0.833281	0.41769	0.884194	-4.93344
CLCF1	0.348518	2.73687	0.83323	0.417717	0.884194	-4.93347
SYNE4	0.302517	3.17093	0.833196	0.417736	0.884194	-4.93349
SLC30A2	-0.362621	0.864988	-0.832992	0.417848	0.884194	-4.93361
Human IgM_dup6	0.279797	10.4267	0.832952	0.417869	0.884194	-4.93363
CA11	0.310154	3.82446	0.832799	0.417953	0.884194	-4.93372
PRSS27_dup1	-0.2994	3.42301	-0.832588	0.418068	0.884194	-4.93384
ZGRF1	-0.299828	0.736371	-0.832529	0.418101	0.884194	-4.93388
ZMYND11_dup1	0.314057	2.98993	0.83247	0.418133	0.884194	-4.93391
PRAMEF5	-0.314601	2.37352	-0.83246	0.418138	0.884194	-4.93392
HOPX	-0.280101	3.55766	-0.832297	0.418227	0.884194	-4.93401
TTPA	-0.321383	1.57068	-0.832267	0.418244	0.884194	-4.93403
IGF1R	0.356689	2.15448	0.832264	0.418246	0.884194	-4.93403
AP2A1	0.373634	3.53749	0.832239	0.418259	0.884194	-4.93404
SPARCL1	0.32687	4.56702	0.832189	0.418286	0.884194	-4.93407
LIF	0.323421	4.83974	0.832166	0.418299	0.884194	-4.93409
ASNSD1	-0.339379	3.08364	-0.832095	0.418338	0.884194	-4.93413
TMEM39A	0.413047	2.82598	0.83209	0.418341	0.884194	-4.93413
HDAC6_dup3	-0.330371	4.38476	-0.832087	0.418342	0.884194	-4.93413
SETDB1	-0.294872	2.17221	-0.832059	0.418358	0.884194	-4.93415
DRAM1_frag	0.343674	4.19634	0.831934	0.418426	0.884202	-4.93422
NXT1	0.307087	3.60974	0.831882	0.418455	0.884202	-4.93425
MYCT1	-0.351013	2.78664	-0.831823	0.418487	0.884202	-4.93428
C12orf42	-0.317661	2.05057	-0.831774	0.418513	0.884202	-4.93431
ANKRD36B	-0.308372	4.53718	-0.831566	0.418628	0.884364	-4.93443
DEPDC1B_frag	0.371762	3.24376	0.831296	0.418775	0.884406	-4.93459
DAG1	0.34048	2.4134	0.831235	0.418809	0.884406	-4.93462
VSTM2A	-0.290767	5.37347	-0.83116	0.418849	0.884406	-4.93467
GFAP	0.292068	8.04372	0.831146	0.418857	0.884406	-4.93468
FGF13_dup1	-0.406284	4.89879	-0.830918	0.418982	0.884406	-4.93481
MPC1	-0.333445	4.26689	-0.83082	0.419036	0.884406	-4.93486
VN1R2	0.318357	3.31423	0.830795	0.41905	0.884406	-4.93488
PITPNB_dup1	-0.373902	2.95551	-0.830704	0.4191	0.884406	-4.93493
PHF3	-0.327415	3.98176	-0.830618	0.419146	0.884406	-4.93498
PIDD1	-0.290549	4.14361	-0.830593	0.41916	0.884406	-4.93499
AK3	0.347411	4.28866	0.830395	0.419268	0.884406	-4.93511
TUBA8	0.292538	4.21332	0.830229	0.419359	0.884406	-4.9352
TMEM129	0.368486	2.99507	0.830172	0.419391	0.884406	-4.93524
CRNN	0.330736	4.23483	0.830169	0.419392	0.884406	-4.93524
METTL4_dup1	-0.298886	2.86952	-0.830126	0.419416	0.884406	-4.93526
TLR5	-0.330727	3.11489	-0.83007	0.419447	0.884406	-4.9353
SLC22A4	-0.332971	3.36293	-0.830022	0.419473	0.884406	-4.93532
HSD11B1L_dup2	-0.320173	3.42305	-0.829981	0.419495	0.884406	-4.93535
RGS6	-0.278472	5.95199	-0.829901	0.419539	0.884406	-4.93539
FAM86C1	0.380582	3.36002	0.82977	0.419611	0.884406	-4.93547
KIF6	0.408691	1.9766	0.829756	0.419619	0.884406	-4.93548
CEP85L	-0.362513	3.35844	-0.829745	0.419625	0.884406	-4.93548
YWHAH	-0.410847	2.64384	-0.829626	0.41969	0.884406	-4.93555
CAMK2A	0.303918	4.18628	0.829626	0.41969	0.884406	-4.93555
LCNL1	0.314309	4.47805	0.82961	0.419699	0.884406	-4.93556
SLFN5_dup1	-0.32479	3.35932	-0.829597	0.419706	0.884406	-4.93557
CUL1	0.291765	3.55292	0.829562	0.419725	0.884406	-4.93559
NDUFA4L2	-0.318056	1.01554	-0.829555	0.419729	0.884406	-4.93559
LCE1C_dup1	-0.357175	3.21105	-0.829324	0.419855	0.884406	-4.93573
TNNI3K	-0.296397	6.07374	-0.829291	0.419874	0.884406	-4.93575
SDHB	0.294041	3.83779	0.829278	0.419881	0.884406	-4.93575
ATP9B	0.310937	1.44744	0.829211	0.419918	0.884406	-4.93579
CXXC1_dup1	-0.343172	3.02607	-0.829117	0.419969	0.884406	-4.93584
GFRA4	-0.301039	3.79474	-0.829107	0.419975	0.884406	-4.93585
MTCP1	-0.278157	3.56781	-0.829078	0.419991	0.884406	-4.93587
ZFP2	0.307665	3.23858	0.828795	0.420146	0.884406	-4.93603
OAF	-0.32687	3.75685	-0.828784	0.420152	0.884406	-4.93604
ZNF540_dup1	0.373813	3.5697	0.828775	0.420157	0.884406	-4.93604
PSME2	0.307665	5.19854	0.828585	0.420261	0.884406	-4.93615
LASS1	0.338481	1.20303	0.828513	0.4203	0.884406	-4.93619
C15orf41	0.313929	5.82501	0.828457	0.420331	0.884406	-4.93623
GRINA	0.318403	3.46017	0.828184	0.420481	0.884406	-4.93638
PARL_dup2	-0.290231	1.33348	-0.828176	0.420485	0.884406	-4.93639
GPAA1	0.314062	1.47247	0.828111	0.420521	0.884406	-4.93642
CMTM1_dup1	-0.332967	3.61484	-0.828104	0.420525	0.884406	-4.93643
RGMA_dup1	0.277912	3.16338	0.827959	0.420604	0.884406	-4.93651
AK091027.1_frag	-0.282239	0.507194	-0.827922	0.420625	0.884406	-4.93653
PPOX	0.358021	3.65769	0.827846	0.420666	0.884406	-4.93658
RPL15_dup2	0.304946	2.9787	0.827836	0.420672	0.884406	-4.93658
EDRF1_frag	-0.306725	0.846886	-0.827822	0.420679	0.884406	-4.93659
ENTPD6	0.395991	3.09377	0.8278	0.420692	0.884406	-4.9366
KCNN2	-0.295411	1.45039	-0.827563	0.420822	0.884406	-4.93674
HTR7	-0.379671	2.43111	-0.827551	0.420828	0.884406	-4.93675
NPM1_dup1	-0.382862	1.23349	-0.827538	0.420836	0.884406	-4.93675
EZR_dup1	-0.312019	6.1509	-0.827517	0.420847	0.884406	-4.93677
KJ902417	-0.350326	1.61904	-0.827483	0.420866	0.884406	-4.93679
FAM71F2	-0.305088	4.11477	-0.827457	0.42088	0.884406	-4.9368
ZNF143	-0.324955	4.40478	-0.827433	0.420893	0.884406	-4.93681
SEPN1	-0.376163	2.19147	-0.827381	0.420922	0.884406	-4.93684
RRAGB	0.280816	4.45033	0.82734	0.420944	0.884406	-4.93687
AKR1B10	-0.340136	3.22493	-0.827263	0.420986	0.884406	-4.93691
CREM	0.307333	3.88361	0.82724	0.420999	0.884406	-4.93692
CASC5	0.351316	2.59246	0.827156	0.421045	0.884423	-4.93697
MYZAP	-0.318362	4.50196	-0.826774	0.421255	0.884469	-4.93719
PAPOLA	-0.304496	1.48096	-0.826768	0.421259	0.884469	-4.9372
RAB35	-0.31274	6.049	-0.826725	0.421282	0.884469	-4.93722
SIRT6	0.289589	10.6544	0.826661	0.421318	0.884469	-4.93726
TAAR1	-0.304101	3.3684	-0.826458	0.421429	0.884469	-4.93737
AQP9_dup1	0.299927	4.27307	0.826426	0.421446	0.884469	-4.93739
PMS2P3_dup1	0.351054	2.55921	0.826423	0.421448	0.884469	-4.93739
POMT2	-0.334764	2.57366	-0.826374	0.421475	0.884469	-4.93742
NABP1_dup1	-0.294414	4.74744	-0.826359	0.421483	0.884469	-4.93743
DNM1L	0.311011	4.52496	0.82627	0.421532	0.884469	-4.93748
NUDCD3_frag	0.341177	3.13626	0.826218	0.421561	0.884469	-4.93751
PLP2	-0.336222	6.50485	-0.826216	0.421562	0.884469	-4.93751
TLK1_dup4	0.33429	5.11474	0.825939	0.421714	0.884469	-4.93767
CASD1	-0.294402	3.20152	-0.825929	0.42172	0.884469	-4.93768
HACD4	-0.414425	1.43183	-0.825699	0.421846	0.884469	-4.93781
GLYATL1	0.304916	3.65737	0.82567	0.421862	0.884469	-4.93783
MGAT5	-0.319504	3.72096	-0.825629	0.421884	0.884469	-4.93785
IL1R1_dup3	-0.3003	4.5173	-0.82544	0.421989	0.884469	-4.93796
RSU1_dup1	-0.312282	4.19245	-0.82537	0.422027	0.884469	-4.938
ERV3-1	-0.314513	4.85132	-0.825352	0.422037	0.884469	-4.93801
RPL35_dup2	0.358695	3.41686	0.825271	0.422081	0.884469	-4.93805
MRPL47	0.308252	3.35947	0.825208	0.422117	0.884469	-4.93809
TMEM107	-0.312292	3.42232	-0.825145	0.422151	0.884469	-4.93813
ADM5	0.305572	3.30035	0.825143	0.422152	0.884469	-4.93813
SPATA2L	-0.301387	3.52931	-0.825142	0.422153	0.884469	-4.93813
OR8D2	0.301153	3.13952	0.82514	0.422154	0.884469	-4.93813
DNAH6_dup2	-0.335177	3.7142	-0.824903	0.422284	0.884469	-4.93827
RPS17	-0.338951	3.4745	-0.824862	0.422307	0.884469	-4.93829
SRP19	0.302796	3.89387	0.824774	0.422355	0.884469	-4.93834
PRRX2	0.343492	2.95489	0.824734	0.422377	0.884469	-4.93836
C16orf89	0.325152	3.87503	0.824684	0.422405	0.884469	-4.93839
HSD11B2	0.316651	2.84726	0.824672	0.422411	0.884469	-4.9384
ELK1	-0.285989	3.81882	-0.824656	0.42242	0.884469	-4.93841
CPA3_dup1	-0.321269	2.77453	-0.82452	0.422495	0.884469	-4.93849
MYL7	0.381701	2.79139	0.824462	0.422527	0.884469	-4.93852
IGL@_dup14	0.282306	8.08335	0.824451	0.422533	0.884469	-4.93852
RUNDC1	-0.31467	4.06882	-0.824354	0.422587	0.884469	-4.93858
HINT3_dup1	-0.351372	1.43598	-0.824307	0.422612	0.884469	-4.93861
AIF1L_dup1	0.322866	3.78028	0.824283	0.422625	0.884469	-4.93862
RABGAP1	0.355528	3.23738	0.824283	0.422626	0.884469	-4.93862
BRIX1_dup2	-0.314003	2.36619	-0.824166	0.42269	0.884469	-4.93869
NDUFB6_dup1	0.275199	4.17679	0.824152	0.422697	0.884469	-4.9387
BAGE	-0.29527	0.101635	-0.824052	0.422752	0.884469	-4.93875
RBBP8_dup1	-0.298682	0.518918	-0.823954	0.422807	0.884469	-4.93881
SLC7A3	0.31539	3.60557	0.823894	0.422839	0.884469	-4.93884
HEATR1	-0.310162	1.23262	-0.823838	0.422871	0.884469	-4.93888
PNN	0.30398	2.52229	0.823818	0.422881	0.884469	-4.93889
ZNF529_dup1	0.311638	3.48395	0.823742	0.422923	0.884469	-4.93893
AASDHPPT	-0.40352	1.57415	-0.823704	0.422944	0.884469	-4.93895
BAT2L	0.322423	3.02418	0.823657	0.42297	0.884469	-4.93898
DHDDS_dup1	0.322925	3.79503	0.823599	0.423002	0.884469	-4.93901
CHCHD1	0.341533	3.00864	0.823515	0.423049	0.884487	-4.93906
KJ903720_frag	-0.294657	1.68824	-0.823287	0.423174	0.88455	-4.93919
MAMDC4	-0.291745	3.8595	-0.823119	0.423266	0.88455	-4.93929
PPM1K_dup1	-0.284758	4.70512	-0.823087	0.423284	0.88455	-4.93931
KJ902887_frag	-0.321933	3.52066	-0.822993	0.423336	0.88455	-4.93936
SURF4	0.320741	2.96804	0.822987	0.42334	0.88455	-4.93936
ACVR1C	-0.30573	2.6675	-0.822594	0.423556	0.88455	-4.93959
NXPH4_dup1	0.400222	3.23752	0.822442	0.42364	0.88455	-4.93967
GLB1_dup1	-0.362849	1.88255	-0.822347	0.423693	0.88455	-4.93973
TMEM39B_frag	0.337084	3.99409	0.822268	0.423736	0.88455	-4.93977
PRIM2	0.335443	1.95905	0.822204	0.423771	0.88455	-4.93981
MYL1_dup1	0.313446	4.01799	0.82215	0.423801	0.88455	-4.93984
MAX_dup2	0.338596	3.55176	0.822141	0.423806	0.88455	-4.93985
WASL	0.369959	4.54225	0.822133	0.42381	0.88455	-4.93985
DKK2_dup2	-0.337856	2.47649	-0.822095	0.423831	0.88455	-4.93987
OR6C1	-0.304315	0.608719	-0.822045	0.423859	0.88455	-4.9399
RNF213_dup1	0.321948	1.83909	0.822032	0.423866	0.88455	-4.93991
EMP1	0.304062	4.03655	0.821996	0.423886	0.88455	-4.93993
CRHR2	0.294221	4.05473	0.821959	0.423906	0.88455	-4.93995
RTN3	0.289659	5.58038	0.821891	0.423944	0.88455	-4.93999
EFCAB13_dup1	-0.331005	2.81107	-0.821876	0.423952	0.88455	-4.94
IZUMO4	0.292374	5.49247	0.82169	0.424055	0.88455	-4.9401
COL10A1_dup1	0.280613	3.82981	0.821619	0.424094	0.88455	-4.94014
DFFA_dup1	0.30893	2.45958	0.821602	0.424103	0.88455	-4.94015
HLA-DQB2	0.341944	4.345	0.82154	0.424138	0.88455	-4.94019
EFNA5	-0.393715	1.67848	-0.821479	0.424171	0.88455	-4.94023
ZNF70	-0.315126	3.14951	-0.821477	0.424172	0.88455	-4.94023
HDAC6	0.292125	3.82465	0.821428	0.424199	0.88455	-4.94025
ICOS_dup1	0.312078	3.36657	0.821409	0.42421	0.88455	-4.94027
ZNF486_frag	0.285228	0.301035	0.821319	0.424259	0.88455	-4.94032
DDRGK1	0.346054	1.39453	0.821312	0.424264	0.88455	-4.94032
NDRG3	0.29444	2.75016	0.821191	0.42433	0.88455	-4.94039
COLGALT1	-0.369625	3.95081	-0.821171	0.424341	0.88455	-4.9404
TAS2R40	-0.287922	3.69302	-0.821165	0.424345	0.88455	-4.9404
ANXA2	-0.316439	1.30125	-0.82103	0.424419	0.88455	-4.94048
LIX1	-0.39824	2.41442	-0.821012	0.424429	0.88455	-4.94049
CAPN7	-0.294346	2.5648	-0.82094	0.424469	0.88455	-4.94053
RanBP2deltaFG_dup8	-0.295585	6.47901	-0.820915	0.424483	0.88455	-4.94055
PRB1_dup1	-0.273797	4.04772	-0.82081	0.424541	0.884593	-4.94061
SYVN1_dup1	0.29958	3.52079	0.820716	0.424592	0.88461	-4.94066
LYG2_dup1	-0.378382	1.38074	-0.820657	0.424625	0.88461	-4.94069
SDCBP_dup1	-0.319262	5.31278	-0.820482	0.424722	0.884674	-4.94079
STK26	-0.296309	1.93211	-0.820302	0.424821	0.884674	-4.9409
RPAIN_dup1	-0.397954	3.08621	-0.820153	0.424903	0.884674	-4.94098
OR4N5	-0.281076	0.546902	-0.820049	0.424961	0.884674	-4.94104
TNFRSF1A	0.337663	3.26407	0.819854	0.425069	0.884674	-4.94115
PBK	0.372984	2.11827	0.81985	0.425071	0.884674	-4.94115
AVEN	-0.370606	5.32707	-0.819745	0.425129	0.884674	-4.94121
RBM34	-0.385005	1.22416	-0.819728	0.425138	0.884674	-4.94122
GABRB2	-0.410653	2.00634	-0.819695	0.425157	0.884674	-4.94124
OTUD6B	0.323804	4.06525	0.819684	0.425162	0.884674	-4.94125
ZNF333_dup1	-0.32687	0.663122	-0.819644	0.425185	0.884674	-4.94127
ARFGAP3	-0.330203	0.761671	-0.819596	0.425212	0.884674	-4.9413
FAM78B	0.344682	2.21688	0.819587	0.425216	0.884674	-4.9413
MFF_dup3	0.297458	5.38259	0.819536	0.425244	0.884674	-4.94133
KHDRBS1	0.290092	4.07963	0.819441	0.425297	0.884674	-4.94139
PPP1R14A	0.399761	1.78172	0.819388	0.425326	0.884674	-4.94142
SDF2L1	-0.290543	2.616	-0.819353	0.425346	0.884674	-4.94144
AIFM2	-0.294117	5.03513	-0.819347	0.425349	0.884674	-4.94144
STK40	0.300545	3.51388	0.819192	0.425435	0.884674	-4.94153
TNFRSF13C	0.298973	4.06464	0.819146	0.42546	0.884674	-4.94156
ST6GALNAC6_dup1	0.287053	6.79341	0.819004	0.425539	0.884674	-4.94164
OR51B6	0.294123	2.66739	0.818997	0.425542	0.884674	-4.94164
KANK1	-0.286834	3.67495	-0.818909	0.425591	0.884674	-4.94169
TRUB1	0.324305	4.231	0.818686	0.425715	0.884674	-4.94182
PCDHGA8	-0.293714	3.52713	-0.81867	0.425724	0.884674	-4.94183
RNF19B_frag	-0.346981	2.6049	-0.818594	0.425766	0.884674	-4.94187
ACSF3	-0.314988	2.56862	-0.818503	0.425816	0.884674	-4.94192
CLEC7A_dup2	0.285978	3.71751	0.818466	0.425836	0.884674	-4.94194
SRSF10_dup1	0.333754	2.71969	0.818456	0.425842	0.884674	-4.94195
MTM1_dup3	0.313309	3.71821	0.818432	0.425855	0.884674	-4.94196
RNF128_dup1	0.287702	2.76461	0.818373	0.425888	0.884674	-4.942
RPL26L1	0.322025	2.98382	0.818171	0.426	0.884674	-4.94211
VWCE	0.379	3.16748	0.818123	0.426026	0.884674	-4.94214
RAD23A_dup1	-0.356565	5.04219	-0.818034	0.426075	0.884674	-4.94219
TAF1B_dup1	-0.298912	1.23637	-0.81792	0.426138	0.884674	-4.94225
ABCG8	-0.304371	3.79673	-0.817899	0.42615	0.884674	-4.94227
ACSS2_dup1	-0.283565	0.570985	-0.817818	0.426195	0.884674	-4.94231
ZNF610_dup1	-0.317986	3.24196	-0.817715	0.426252	0.884674	-4.94237
EMD	0.288444	6.38895	0.817617	0.426306	0.884674	-4.94243
UXS1	-0.283097	2.86696	-0.817608	0.426311	0.884674	-4.94243
AP1G1	0.279416	7.98689	0.817443	0.426403	0.884674	-4.94252
AC236656.3_frag	0.280525	3.0348	0.817364	0.426446	0.884674	-4.94257
GFM1	-0.287204	4.56708	-0.81734	0.42646	0.884674	-4.94258
LOC101059954_frag	0.278582	3.36419	0.81731	0.426476	0.884674	-4.9426
TSN	0.287888	0.935635	0.817301	0.426481	0.884674	-4.94261
CYP4F11_dup1	0.282208	5.46384	0.81727	0.426498	0.884674	-4.94262
PAK4_dup2	0.323368	4.12832	0.817269	0.426499	0.884674	-4.94262
BTNL8	-0.317722	3.5715	-0.817209	0.426532	0.884674	-4.94266
KCT2	0.336025	4.00818	0.817182	0.426547	0.884674	-4.94267
CTSH	0.317779	3.06075	0.817172	0.426553	0.884674	-4.94268
CYB561A3_dup1	0.333153	4.0963	0.817029	0.426632	0.884686	-4.94276
PIK3C3_dup1	-0.329373	1.57866	-0.817024	0.426635	0.884686	-4.94276
NELFB_dup1	0.299633	3.28956	0.81695	0.426676	0.884692	-4.94281
ZFYVE21	0.366317	5.249	0.816853	0.426729	0.884692	-4.94286
KRTAP9-3	-0.298625	4.0237	-0.816793	0.426763	0.884692	-4.94289
BC047471.1_frag	0.331591	3.07515	0.816745	0.426789	0.884692	-4.94292
OPTN_dup2	0.298726	4.48837	0.816599	0.42687	0.884703	-4.943
IGL@_dup1	-0.286541	3.18568	-0.816489	0.426931	0.884703	-4.94307
SLFNL1	0.311847	3.34728	0.816442	0.426957	0.884703	-4.94309
YTHDC1	-0.282955	1.06426	-0.816406	0.426977	0.884703	-4.94311
KRTAP23-1	-0.274136	3.50374	-0.816393	0.426984	0.884703	-4.94312
CCDC14_dup1	0.297468	4.09533	0.816049	0.427175	0.88502	-4.94332
RIMBP2	0.292327	3.95241	0.815644	0.4274	0.885277	-4.94355
PIGS	0.289665	4.12916	0.81564	0.427402	0.885277	-4.94355
ZNF37A	0.304236	3.28083	0.81562	0.427413	0.885277	-4.94356
NFE2L3	0.272051	3.44641	0.815541	0.427457	0.885288	-4.94361
C1orf198	-0.278745	3.1754	-0.81542	0.427524	0.885308	-4.94367
DLAT	-0.294957	1.39541	-0.815387	0.427542	0.885308	-4.94369
FGFR2_dup5	-0.285417	3.82698	-0.815252	0.427617	0.885376	-4.94377
MTNR1A	-0.363659	2.24371	-0.815136	0.427681	0.885376	-4.94383
TBCEL	0.344452	3.98606	0.815045	0.427732	0.885376	-4.94389
MCTP2_dup1	-0.2902	3.05311	-0.81501	0.427752	0.885376	-4.94391
ZNF471	-0.352687	2.45424	-0.814986	0.427765	0.885376	-4.94392
AIMP2	-0.43391	2.2533	-0.814843	0.427844	0.885449	-4.944
STARD3NL	0.301438	4.01896	0.814782	0.427878	0.885449	-4.94404
ST6GALNAC1_dup2	0.411412	1.49456	0.814579	0.42799	0.885449	-4.94415
ANKRD50_frag	0.291788	3.8504	0.814453	0.42806	0.885449	-4.94422
C1orf146	0.31716	2.24157	0.814363	0.428111	0.885449	-4.94427
KLRC3	-0.29765	3.21661	-0.814238	0.42818	0.885449	-4.94434
COLEC12	-0.296174	5.13105	-0.814236	0.428181	0.885449	-4.94435
CCDC8	-0.358783	4.18393	-0.81423	0.428184	0.885449	-4.94435
ARHGAP29	0.380131	3.83237	0.81421	0.428195	0.885449	-4.94436
KJ901314_dup1	-0.400428	3.08175	-0.814014	0.428305	0.885449	-4.94447
PEX12	0.344275	1.12025	0.813948	0.428341	0.885449	-4.94451
NAPRT1_dup1	-0.275366	4.3316	-0.813892	0.428372	0.885449	-4.94454
LOC729956	0.293138	3.93928	0.813851	0.428395	0.885449	-4.94456
PLXNC1	-0.354114	1.6332	-0.813825	0.428409	0.885449	-4.94458
SERPINB1	0.273222	5.42665	0.813763	0.428444	0.885449	-4.94461
SLCO4A1	-0.379491	2.03514	-0.813756	0.428447	0.885449	-4.94462
HP1BP3	0.356895	2.94613	0.813687	0.428486	0.885449	-4.94466
CARD16_dup1	0.31612	4.67271	0.813623	0.428521	0.885449	-4.94469
IQCD	0.294007	2.62422	0.813594	0.428538	0.885449	-4.94471
UBE2Q2	0.298969	6.02204	0.813554	0.42856	0.885449	-4.94473
JAKMIP1_dup1	0.286386	3.22069	0.813393	0.42865	0.885557	-4.94482
TBX6	-0.331999	1.59471	-0.813253	0.428727	0.885582	-4.9449
MPZL2	0.313868	4.43853	0.813211	0.42875	0.885582	-4.94493
PDK1_dup1	-0.321723	4.17044	-0.813008	0.428863	0.885582	-4.94504
KHNYN	0.343642	3.90796	0.812975	0.428882	0.885582	-4.94506
KLHL36	-0.28799	1.41394	-0.81287	0.42894	0.885582	-4.94512
DMTN_dup1	0.333663	3.77161	0.812844	0.428954	0.885582	-4.94513
NANS_dup1	-0.277766	4.95719	-0.812785	0.428987	0.885582	-4.94517
TMEM117	0.401839	3.29636	0.812754	0.429004	0.885582	-4.94518
RNASEH2B_dup1	-0.31623	3.0174	-0.812738	0.429013	0.885582	-4.94519
NSG1	-0.369518	4.4497	-0.812687	0.429042	0.885582	-4.94522
OCM_dup2	0.284335	3.75403	0.812566	0.429109	0.885636	-4.94529
COA4	-0.310865	3.76575	-0.812489	0.429152	0.885636	-4.94533
TVP23A	-0.333717	1.37406	-0.812435	0.429182	0.885636	-4.94536
RBMS2	0.330649	4.33218	0.812343	0.429233	0.885664	-4.94542
ZNF549	0.311326	2.49198	0.812233	0.429294	0.885712	-4.94548
SNX33	0.272302	13.034	0.811958	0.429447	0.88593	-4.94563
CEP250_dup1	0.337707	2.11695	0.811798	0.429536	0.88593	-4.94572
TGFB3	0.305018	2.11933	0.811675	0.429605	0.88593	-4.94579
DOK1	0.322884	6.27941	0.811658	0.429614	0.88593	-4.9458
TOM1L2	0.296816	4.44171	0.811638	0.429625	0.88593	-4.94582
TAAR9	-0.346566	2.07468	-0.811528	0.429686	0.88593	-4.94588
ZNF695_dup1	-0.301692	3.61993	-0.811452	0.429729	0.88593	-4.94592
ATP1B3	0.289654	6.20179	0.811417	0.429748	0.88593	-4.94594
STYX_dup2	0.329342	3.28922	0.811378	0.42977	0.88593	-4.94596
GNRH1	0.27548	4.08594	0.81134	0.429791	0.88593	-4.94598
ZNF503	0.280393	5.97322	0.811288	0.42982	0.88593	-4.94601
LIN52	0.284005	3.60087	0.811223	0.429856	0.88593	-4.94605
ERO1B	0.34579	3.14206	0.811008	0.429976	0.886098	-4.94617
ZNF639	-0.297659	3.21952	-0.810934	0.430017	0.886104	-4.94621
OR52B6	-0.29664	2.29815	-0.810634	0.430184	0.886371	-4.94638
TTLL6_dup1	-0.388177	2.16765	-0.810452	0.430286	0.886492	-4.94648
NASP	0.298598	6.31924	0.810343	0.430346	0.886492	-4.94655
ENPP5	0.277699	3.1765	0.810231	0.430409	0.886492	-4.94661
ZC3H11A	-0.321127	2.85386	-0.810169	0.430443	0.886492	-4.94664
DEPDC7	0.283352	4.4142	0.810008	0.430533	0.886492	-4.94674
LMNA_dup1	-0.298308	1.69989	-0.809978	0.430549	0.886492	-4.94675
RIPK4	-0.311891	3.9939	-0.809967	0.430556	0.886492	-4.94676
H3F3A_dup1	-0.337633	3.36968	-0.809966	0.430556	0.886492	-4.94676
SRPRB	0.321004	4.04203	0.809846	0.430623	0.886492	-4.94683
ZBTB11	-0.306685	1.41167	-0.809817	0.430639	0.886492	-4.94684
ERVW-1	0.352164	3.21013	0.809778	0.430661	0.886492	-4.94686
RBM4	0.32467	1.90774	0.80952	0.430805	0.886628	-4.94701
DEFB119	0.390321	1.54273	0.809496	0.430818	0.886628	-4.94702
DIS3L2	0.298101	3.1513	0.809422	0.430859	0.886628	-4.94707
FRMD5	0.311217	6.2703	0.809123	0.431026	0.886628	-4.94723
DGUOK_dup3	0.313152	3.62975	0.809005	0.431092	0.886628	-4.9473
WDR6_dup1	0.289985	4.4684	0.80862	0.431307	0.886628	-4.94752
GLP2R_dup2	-0.292313	7.64232	-0.808619	0.431307	0.886628	-4.94752
WDR92_dup1	-0.332508	3.93766	-0.808548	0.431347	0.886628	-4.94756
SORD	-0.403017	3.63919	-0.80847	0.43139	0.886628	-4.9476
DHCR7_dup1	0.289686	4.43685	0.80845	0.431402	0.886628	-4.94761
DRG1_dup1	-0.288231	3.94848	-0.808407	0.431426	0.886628	-4.94764
PDK1_dup2	-0.288849	3.94153	-0.808361	0.431451	0.886628	-4.94766
C16orf70	0.320978	3.80303	0.808351	0.431457	0.886628	-4.94767
EIF1AY	-0.28801	3.80009	-0.808326	0.431471	0.886628	-4.94768
TNFAIP3	-0.285927	3.64911	-0.808292	0.43149	0.886628	-4.9477
SPATA17	0.274459	0.96791	0.808253	0.431511	0.886628	-4.94772
TGFA	-0.282528	1.59136	-0.808158	0.431565	0.886628	-4.94778
DUOX2	-0.28352	3.74064	-0.808143	0.431573	0.886628	-4.94779
TRAF3	0.341914	3.51132	0.80814	0.431574	0.886628	-4.94779
ATG13	0.361026	2.76044	0.808056	0.431622	0.886628	-4.94784
FTH1_dup1	0.296384	6.99667	0.808012	0.431646	0.886628	-4.94786
ZNF711	0.377435	3.68483	0.807928	0.431693	0.886628	-4.94791
TMED6	0.290116	3.93934	0.80792	0.431698	0.886628	-4.94791
SOGA3	-0.281444	3.69049	-0.807861	0.43173	0.886628	-4.94794
PRDM14	0.380276	2.90927	0.80773	0.431803	0.886628	-4.94802
ZNF326_dup2	-0.296927	4.25783	-0.807719	0.43181	0.886628	-4.94802
C16orf92_dup1	-0.275134	4.46961	-0.807719	0.43181	0.886628	-4.94802
SLC26A8	-0.312339	5.26278	-0.807706	0.431817	0.886628	-4.94803
TRPV1	-0.28826	3.48961	-0.807682	0.43183	0.886628	-4.94805
RNF180_dup3	-0.405099	2.75432	-0.807606	0.431873	0.886628	-4.94809
FARP2	0.276076	3.98689	0.807518	0.431922	0.886628	-4.94814
PTRF_dup1	-0.321483	4.64665	-0.807475	0.431946	0.886628	-4.94816
MSH5_dup1	-0.28543	4.89589	-0.80741	0.431982	0.886628	-4.9482
METTL14	0.306967	3.78786	0.807197	0.432101	0.886644	-4.94832
CD1E	-0.296011	3.88838	-0.807158	0.432123	0.886644	-4.94834
NEUROG2	0.291983	3.68873	0.807028	0.432196	0.886644	-4.94841
NEK8	0.328998	2.33454	0.806994	0.432214	0.886644	-4.94843
BID_dup2	-0.289372	5.1636	-0.806988	0.432218	0.886644	-4.94844
TARDBP_dup1	0.299675	3.52044	0.806968	0.432229	0.886644	-4.94845
VPRBP	0.286452	3.65677	0.806588	0.432441	0.886644	-4.94866
ARPC4_dup3	-0.311602	2.61056	-0.806548	0.432464	0.886644	-4.94868
EFCAB1	-0.323977	5.21944	-0.806453	0.432517	0.886644	-4.94874
SYT3_dup1	0.306757	5.53596	0.806427	0.432531	0.886644	-4.94875
NAGLU	-0.305441	3.69496	-0.806418	0.432536	0.886644	-4.94876
RNF151_dup1	-0.309101	3.69196	-0.806417	0.432537	0.886644	-4.94876
QKI_dup2	-0.300374	5.05435	-0.806401	0.432546	0.886644	-4.94877
RPL24	0.379433	2.65175	0.806184	0.432667	0.886644	-4.94889
ODF2L_frag	-0.270599	4.3181	-0.806123	0.432701	0.886644	-4.94892
UTY_frag	0.339228	0.994432	0.806121	0.432702	0.886644	-4.94892
COX5BP4_frag	0.286068	3.81838	0.806099	0.432715	0.886644	-4.94894
GLRX3_dup1	-0.303618	6.45604	-0.806042	0.432746	0.886644	-4.94897
CACNA2D4_dup1	0.305919	3.18805	0.80602	0.432759	0.886644	-4.94898
JHU19590	-0.290435	3.5509	-0.806011	0.432764	0.886644	-4.94898
ERa_dup13	-0.354865	4.62078	-0.805967	0.432788	0.886644	-4.94901
CUL2	-0.363635	3.80261	-0.80588	0.432837	0.886666	-4.94906
SFT2D1	0.306764	0.514098	0.805724	0.432924	0.886767	-4.94915
FOXD4L2	-0.279094	3.80606	-0.805654	0.432963	0.886769	-4.94919
OR52A5	-0.294241	0.98118	-0.805537	0.433029	0.886825	-4.94925
COQ2	0.27357	4.14259	0.805321	0.43315	0.886953	-4.94937
TCFL5	-0.287951	3.00995	-0.805289	0.433168	0.886953	-4.94939
ORC3	0.319293	2.04849	0.805112	0.433267	0.887042	-4.94949
STX19	-0.328294	4.18452	-0.805075	0.433287	0.887042	-4.94951
GKAP1	0.402522	2.93214	0.804548	0.433582	0.887318	-4.94981
CFAP43	-0.317873	1.23137	-0.804442	0.433642	0.887318	-4.94987
FBXO27	-0.276842	3.59513	-0.804401	0.433665	0.887318	-4.94989
GDF10	0.339611	1.9176	0.804234	0.433758	0.887318	-4.94998
NUMA1	0.338459	3.9033	0.8042	0.433777	0.887318	-4.95
SNX20_dup1	-0.364384	3.86086	-0.80416	0.4338	0.887318	-4.95002
C2orf83	-0.295695	3.28843	-0.803953	0.433915	0.887318	-4.95014
MEF2BNB_dup1	-0.270436	0.66288	-0.803754	0.434027	0.887318	-4.95025
OSGIN2	0.338293	1.45465	0.80375	0.434029	0.887318	-4.95025
NYX	0.30143	1.37475	0.803745	0.434032	0.887318	-4.95026
LGI4_dup1	-0.480683	1.74027	-0.803715	0.434048	0.887318	-4.95027
IRF9_dup1	0.302588	1.63071	0.803714	0.434049	0.887318	-4.95027
C9orf78_dup1	0.301252	3.7276	0.80371	0.434052	0.887318	-4.95028
SUSD1_frag	0.339499	2.34512	0.803692	0.434061	0.887318	-4.95028
LRRTM3	0.283657	4.10694	0.803679	0.434069	0.887318	-4.95029
AKT3_dup1	-0.317674	3.48652	-0.803625	0.434099	0.887318	-4.95032
CDKL5_dup1	-0.290184	0.760501	-0.803574	0.434128	0.887318	-4.95035
MOV10L1	0.310576	3.42972	0.803536	0.434149	0.887318	-4.95037
KRTAP19-2	0.275615	5.44466	0.803431	0.434208	0.887318	-4.95043
TEPP	-0.331339	3.72265	-0.803366	0.434244	0.887318	-4.95047
ZXDA	-0.339586	1.61244	-0.803342	0.434258	0.887318	-4.95048
KIF2A	0.274756	4.04009	0.803339	0.434259	0.887318	-4.95048
ARL15	-0.307533	1.18726	-0.803184	0.434346	0.887418	-4.95057
FBXL13_dup1	0.307743	3.6113	0.802837	0.434541	0.887497	-4.95076
AK055694_frag	0.457515	3.02238	0.802824	0.434548	0.887497	-4.95077
DNAJC19_dup1	-0.368004	3.3402	-0.802796	0.434564	0.887497	-4.95079
OR3A1	-0.296585	3.64375	-0.80279	0.434567	0.887497	-4.95079
ZCCHC9_dup1	-0.297364	1.85201	-0.802776	0.434575	0.887497	-4.9508
LRRC19	0.296288	3.83665	0.802507	0.434725	0.887726	-4.95095
EIF4A2_dup2	0.328625	3.37733	0.802319	0.434831	0.88775	-4.95105
PPP1CA	0.288659	0.671118	0.802202	0.434896	0.88775	-4.95112
ZDHHC12	0.304964	3.64631	0.802101	0.434953	0.88775	-4.95118
SMIM7_frag	0.286127	1.00516	0.802011	0.435004	0.88775	-4.95123
IGLON5	-0.302525	1.43713	-0.802004	0.435008	0.88775	-4.95123
RCSD1	0.278342	3.52339	0.801752	0.435149	0.88775	-4.95137
ANKRD34B	0.346301	3.50855	0.801724	0.435165	0.88775	-4.95139
DNAJC16	0.300145	3.06278	0.801711	0.435172	0.88775	-4.95139
CPN2	-0.340677	3.36367	-0.801657	0.435203	0.88775	-4.95142
UBE2C	0.326759	2.07365	0.801591	0.435239	0.88775	-4.95146
F8_dup1	-0.293342	3.47043	-0.801568	0.435252	0.88775	-4.95147
CDK5RAP3	0.270706	2.60183	0.801485	0.435299	0.88775	-4.95152
RBBP5_dup1	-0.343013	4.02831	-0.801483	0.4353	0.88775	-4.95152
UBQLN2	-0.383423	3.18189	-0.801481	0.435301	0.88775	-4.95152
VPS16	-0.373869	1.54242	-0.801422	0.435334	0.88775	-4.95156
CAMKK1_dup1	-0.274445	5.72104	-0.801401	0.435346	0.88775	-4.95157
FAM227B	0.318317	3.16172	0.801249	0.435432	0.887757	-4.95165
OR1S2	0.289606	3.55216	0.801241	0.435436	0.887757	-4.95166
GNB2	0.318637	3.89093	0.801115	0.435507	0.887757	-4.95173
SYTL3_dup1	0.280133	3.54537	0.801101	0.435514	0.887757	-4.95173
C2orf76	-0.319477	1.65055	-0.801055	0.43554	0.887757	-4.95176
GPR68	0.306562	3.31354	0.800902	0.435626	0.887855	-4.95185
DMRT1	0.378992	2.97437	0.800732	0.435722	0.887882	-4.95194
TMEM185B	-0.289259	8.09756	-0.800679	0.435751	0.887882	-4.95197
PWP2_dup2	0.288275	4.11409	0.800665	0.435759	0.887882	-4.95198
ASPHD2	0.3253	3.53985	0.800589	0.435802	0.887882	-4.95202
SCAP	0.358269	3.72246	0.800518	0.435842	0.887882	-4.95206
MAPK13_dup1	-0.329059	1.50567	-0.80039	0.435914	0.887882	-4.95213
ZNF253	-0.302995	3.34192	-0.80024	0.435998	0.887882	-4.95221
ANKRD44	0.310258	3.36627	0.800234	0.436001	0.887882	-4.95222
NAV1	-0.296146	6.08023	-0.800099	0.436077	0.887882	-4.95229
OR7C2	-0.288141	4.0915	-0.800074	0.436091	0.887882	-4.95231
SERPINB3	0.317076	2.62473	0.800042	0.436109	0.887882	-4.95233
XG_dup1	-0.278023	2.01676	-0.800018	0.436123	0.887882	-4.95234
IGSF5	-0.360332	1.76626	-0.799997	0.436134	0.887882	-4.95235
MLLT3	-0.279249	0.405055	-0.799907	0.436185	0.887897	-4.9524
TLK1_dup1	0.317884	3.53978	0.799799	0.436245	0.887897	-4.95246
KRT4	-0.27759	3.803	-0.799761	0.436267	0.887897	-4.95248
CDCA4	-0.293709	0.422195	-0.799713	0.436294	0.887897	-4.95251
RNF182	0.26699	0.827076	0.799487	0.436421	0.888077	-4.95263
GMEB1	-0.290614	4.25701	-0.799207	0.436578	0.888158	-4.95279
SYPL1	-0.298281	3.82696	-0.799192	0.436587	0.888158	-4.9528
OPN5	0.313892	3.27014	0.799188	0.436589	0.888158	-4.9528
ATPAF1	-0.316141	1.98347	-0.799146	0.436613	0.888158	-4.95282
MATN2_dup1	0.347043	3.27317	0.798998	0.436696	0.88825	-4.95291
SERTAD1	0.299886	3.77392	0.798766	0.436826	0.888437	-4.95304
BBS10_frag	0.275275	0.344365	0.798661	0.436885	0.888444	-4.95309
CD3D	0.291004	2.10682	0.798568	0.436938	0.888444	-4.95315
ANKRD17	0.315162	4.55355	0.798414	0.437024	0.888444	-4.95323
PGRMC2	0.291976	1.22663	0.798361	0.437054	0.888444	-4.95326
USP20	-0.274585	1.98001	-0.798341	0.437065	0.888444	-4.95327
ORAI3	-0.299039	6.39713	-0.798292	0.437093	0.888444	-4.9533
TCTN3	0.277536	3.40383	0.798286	0.437097	0.888444	-4.9533
FUZ_dup1	-0.297515	3.36274	-0.797937	0.437293	0.888765	-4.9535
AP3B1	0.267598	5.47723	0.797771	0.437386	0.888801	-4.95359
GGTA1P	-0.275123	5.37009	-0.797771	0.437386	0.888801	-4.95359
C19orf57	0.360727	4.92054	0.797629	0.437466	0.888885	-4.95367
IARS2	0.338612	3.57552	0.797547	0.437512	0.888902	-4.95371
PPEF2_dup1	-0.319151	3.13755	-0.797242	0.437684	0.889134	-4.95388
SPAG9_frag	0.324377	2.52299	0.797208	0.437703	0.889134	-4.9539
PSMG2	-0.325533	3.36488	-0.797051	0.437791	0.889202	-4.95399
KRT23	0.320187	3.54427	0.797014	0.437812	0.889202	-4.95401
NFAM1	-0.323471	2.98537	-0.796938	0.437855	0.889212	-4.95405
MFAP1_dup1	-0.277222	7.35671	-0.796726	0.437974	0.889376	-4.95417
WNK1_dup1	0.302312	3.58053	0.796611	0.43804	0.889431	-4.95424
HAUS1_dup1	0.309124	4.36603	0.79649	0.438108	0.889492	-4.9543
RPTOR	-0.288132	3.22107	-0.796368	0.438176	0.889552	-4.95437
HPS4	0.333429	4.41581	0.796302	0.438214	0.889552	-4.95441
ADAMTS16_dup1	0.284684	3.63976	0.795943	0.438416	0.889609	-4.95461
Human IgM_dup10	0.275159	10.485	0.795927	0.438425	0.889609	-4.95462
BTF3L4	0.327052	3.61832	0.795725	0.438539	0.889609	-4.95473
ZNF337	-0.315401	1.35	-0.795315	0.43877	0.889609	-4.95496
FOXRED1	0.302021	3.08973	0.795053	0.438918	0.889609	-4.9551
QARS	-0.27166	5.18772	-0.79504	0.438925	0.889609	-4.95511
PRKACG	0.306482	3.51674	0.795009	0.438943	0.889609	-4.95513
DMP1_dup1	0.423514	2.35244	0.795	0.438947	0.889609	-4.95513
BC000579_frag	0.284071	0.33223	0.794987	0.438955	0.889609	-4.95514
TMC2_dup1	-0.345926	3.32835	-0.794973	0.438963	0.889609	-4.95514
B4GALT3	0.330732	5.30628	0.794843	0.439036	0.889609	-4.95522
HMOX1	-0.280711	4.26609	-0.794819	0.43905	0.889609	-4.95523
DOCK7_frag	-0.330882	2.95665	-0.79475	0.439089	0.889609	-4.95527
COLCA2	-0.27379	1.79271	-0.794711	0.439111	0.889609	-4.95529
C7orf31_dup1	-0.316883	2.43791	-0.7947	0.439117	0.889609	-4.9553
CNTN4	-0.300916	3.63077	-0.794643	0.439149	0.889609	-4.95533
VAPB_dup1	-0.313845	2.79067	-0.794598	0.439174	0.889609	-4.95535
CCL22_dup2	-0.326711	3.473	-0.794582	0.439183	0.889609	-4.95536
SFTPC	0.285053	5.96723	0.794578	0.439186	0.889609	-4.95536
ZNF383	-0.389067	4.60013	-0.79453	0.439213	0.889609	-4.95539
AAMP_dup1	0.340592	4.87192	0.794477	0.439243	0.889609	-4.95542
KRTAP5-7	-0.294151	0.774579	-0.794455	0.439255	0.889609	-4.95543
SZT2_dup2	-0.326234	2.78811	-0.794438	0.439265	0.889609	-4.95544
GLIS3	0.298947	2.93753	0.794363	0.439307	0.889609	-4.95548
RPS3A_dup1	-0.282901	4.05405	-0.794291	0.439348	0.889609	-4.95552
CASZ1	-0.321139	1.50279	-0.794288	0.439349	0.889609	-4.95552
RTN2_dup2	-0.273795	5.67002	-0.79422	0.439388	0.889609	-4.95556
ASPH_dup1	0.282976	3.60292	0.794166	0.439418	0.889609	-4.95559
GIMAP8	0.268775	3.86366	0.79387	0.439586	0.889609	-4.95576
OR51I2	-0.316986	0.603758	-0.793787	0.439632	0.889609	-4.9558
PLSCR3	0.302272	4.51187	0.793724	0.439668	0.889609	-4.95584
FBXO32	0.361583	2.86969	0.793702	0.43968	0.889609	-4.95585
HELLS	0.283841	2.0259	0.793687	0.439689	0.889609	-4.95586
SLC46A3_dup2	-0.309028	2.04186	-0.793655	0.439707	0.889609	-4.95588
RPL15_dup1	0.340127	2.26995	0.79361	0.439732	0.889609	-4.9559
ARHGEF7	-0.389649	3.30299	-0.793596	0.43974	0.889609	-4.95591
ARHGEF1	-0.284391	1.15975	-0.79347	0.439812	0.889609	-4.95598
VPS33B	-0.335974	1.90616	-0.793456	0.439819	0.889609	-4.95599
CCER1	0.32627	2.92076	0.793296	0.439909	0.889609	-4.95607
ATG9A	0.329139	3.14906	0.793246	0.439938	0.889609	-4.9561
LPCAT2	-0.313799	4.071	-0.793222	0.439951	0.889609	-4.95611
ICAM1	-0.289498	0.752228	-0.793197	0.439966	0.889609	-4.95613
U633C	-0.28591	1.17795	-0.79294	0.440111	0.889609	-4.95627
MAN1B1	-0.382902	2.79033	-0.792924	0.44012	0.889609	-4.95628
TBC1D3	-0.339594	1.90146	-0.792884	0.440142	0.889609	-4.9563
MEGF6_dup2	0.350561	3.32483	0.792821	0.440178	0.889609	-4.95634
CFAP161	-0.348392	1.97237	-0.792801	0.440189	0.889609	-4.95635
OR2T35	-0.284895	1.34279	-0.792741	0.440223	0.889609	-4.95638
H1F0	0.324072	3.32458	0.79272	0.440235	0.889609	-4.95639
CST7	0.296542	4.13353	0.792647	0.440276	0.889609	-4.95643
TAS2R30	-0.418906	1.83611	-0.792646	0.440277	0.889609	-4.95643
RGR	-0.351979	2.35412	-0.792555	0.440328	0.889609	-4.95648
CITED2	-0.275346	3.20155	-0.792549	0.440332	0.889609	-4.95649
ITGA4B7	-0.286437	5.67901	-0.792545	0.440334	0.889609	-4.95649
POLE4	-0.364254	2.50275	-0.792528	0.440344	0.889609	-4.9565
FBXL6	-0.303172	1.54904	-0.792466	0.440379	0.889609	-4.95653
RHOB	0.324566	3.04774	0.792206	0.440526	0.889782	-4.95668
GCNT1	-0.363569	6.49333	-0.79218	0.440541	0.889782	-4.95669
KIN	0.376497	3.8523	0.791733	0.440793	0.889894	-4.95694
WDR25_dup1	0.295314	2.81913	0.791725	0.440798	0.889894	-4.95694
PRSS42	-0.353363	1.67581	-0.791672	0.440828	0.889894	-4.95697
CARD16	-0.28961	2.19982	-0.791646	0.440842	0.889894	-4.95699
LYRM7_dup1	-0.355673	4.34174	-0.791636	0.440848	0.889894	-4.95699
GOLGA4	0.295951	4.03305	0.791588	0.440875	0.889894	-4.95702
ALKBH1	-0.29951	1.23041	-0.791539	0.440903	0.889894	-4.95705
PIGP_dup1	0.289705	3.6201	0.791488	0.440932	0.889894	-4.95707
DEFB103A_dup1	-0.291497	0.639162	-0.791474	0.440939	0.889894	-4.95708
TFEC	0.360292	3.44732	0.791308	0.441034	0.890007	-4.95717
RPS6KA5	-0.316891	3.20044	-0.79123	0.441078	0.890019	-4.95722
ERF	0.329329	2.93587	0.791132	0.441133	0.890019	-4.95727
CFAP47	0.306106	2.26964	0.790992	0.441212	0.890019	-4.95735
PHF8	0.295115	3.15028	0.790971	0.441225	0.890019	-4.95736
CSNK1D_dup1	0.349319	2.47137	0.790908	0.44126	0.890019	-4.95739
CRYZL1_dup1	0.299557	1.06155	0.790893	0.441269	0.890019	-4.9574
olfactory receptor OR11-68	0.289516	2.36585	0.790731	0.44136	0.890096	-4.95749
PDGFRA_dup1	0.279422	4.10122	0.79069	0.441383	0.890096	-4.95751
PRDM1	-0.279707	1.63876	-0.790517	0.441482	0.890193	-4.95761
TEAD4_dup1	-0.264888	3.71126	-0.790228	0.441645	0.890193	-4.95777
DXO	-0.266298	3.27844	-0.790165	0.441681	0.890193	-4.9578
SERPINI2	-0.327108	4.30611	-0.790125	0.441703	0.890193	-4.95783
TMTC2	-0.307879	2.60291	-0.790101	0.441717	0.890193	-4.95784
PILRB	0.294656	3.38974	0.790072	0.441733	0.890193	-4.95786
MRO_dup1	-0.338739	1.91115	-0.790026	0.44176	0.890193	-4.95788
TEX28	0.327852	3.54504	0.790024	0.441761	0.890193	-4.95788
LYRM4_dup1	0.283489	4.49133	0.789999	0.441775	0.890193	-4.9579
PAPD4_dup1	0.299677	3.37687	0.789867	0.441849	0.890264	-4.95797
LAX1	0.273677	4.20841	0.789802	0.441886	0.890264	-4.958
INO80C	-0.273588	0.62218	-0.789341	0.442148	0.890465	-4.95826
S100A7L2	-0.278872	2.98759	-0.789225	0.442213	0.890465	-4.95832
ETV6_dup4	-0.350229	3.84926	-0.789185	0.442236	0.890465	-4.95834
FFAR2	-0.319427	4.13315	-0.789115	0.442276	0.890465	-4.95838
ARMC10_dup2	0.289462	3.93073	0.788994	0.442344	0.890465	-4.95845
FAM122C	-0.283229	4.43902	-0.788919	0.442387	0.890465	-4.95849
NLRP2	0.294767	3.25808	0.788862	0.442419	0.890465	-4.95852
PRSS58	0.282478	2.70828	0.788789	0.442461	0.890465	-4.95856
STOML1	-0.272619	3.2886	-0.78865	0.442539	0.890465	-4.95864
PYY	-0.296016	3.6731	-0.788544	0.442599	0.890465	-4.9587
C6orf136	-0.268999	0.702313	-0.788524	0.442611	0.890465	-4.95871
KLK11	-0.285894	3.07535	-0.788487	0.442632	0.890465	-4.95873
C8orf44	0.323706	2.61647	0.788477	0.442637	0.890465	-4.95873
KJ900968_frag	-0.293139	2.52773	-0.788374	0.442696	0.890465	-4.95879
TBX10	-0.309229	3.32316	-0.788336	0.442717	0.890465	-4.95881
EEF1B2	0.370969	2.54541	0.788261	0.44276	0.890465	-4.95885
HIST1H2BH	-0.268206	3.4194	-0.788139	0.442829	0.890465	-4.95892
C2orf74	0.279652	3.31086	0.788127	0.442836	0.890465	-4.95893
PITRM1_dup1	0.274873	3.88199	0.788103	0.442849	0.890465	-4.95894
RABGAP1L_dup1	0.305348	3.55188	0.788087	0.442858	0.890465	-4.95895
GPR158_dup1	0.30113	2.16536	0.788085	0.44286	0.890465	-4.95895
CTXN1	-0.298222	3.29531	-0.787991	0.442913	0.890465	-4.959
OR5T3	-0.272598	3.01719	-0.787961	0.44293	0.890465	-4.95902
OOSP2	-0.306307	2.63719	-0.787926	0.44295	0.890465	-4.95904
CAPN10	0.302115	3.37608	0.787907	0.44296	0.890465	-4.95905
ARMCX2	0.345632	3.06127	0.78784	0.442998	0.890465	-4.95908
IARS	0.28078	4.56247	0.787791	0.443026	0.890465	-4.95911
VAT1	-0.269587	5.86635	-0.787739	0.443056	0.890465	-4.95914
CTBP1_dup1	0.312048	4.54431	0.787587	0.443142	0.890514	-4.95922
MPO_dup1	-0.280131	2.9544	-0.787349	0.443277	0.890514	-4.95936
PTEN_dup1	-0.288437	4.68511	-0.787348	0.443278	0.890514	-4.95936
FANCG_dup1	-0.320029	5.20435	-0.787327	0.44329	0.890514	-4.95937
SS18	0.288663	3.81541	0.787322	0.443293	0.890514	-4.95937
CHMP1B	-0.349891	4.28126	-0.787232	0.443343	0.890514	-4.95942
LINC00610	-0.275404	3.76098	-0.787225	0.443347	0.890514	-4.95942
NEK6	-0.29426	1.43275	-0.786916	0.443523	0.890611	-4.95959
CMTM2	0.28067	0.538363	0.78678	0.4436	0.890611	-4.95967
FAM92A1	0.282061	3.32096	0.786756	0.443614	0.890611	-4.95968
MRPL27_dup1	-0.302937	0.445003	-0.78675	0.443617	0.890611	-4.95968
GSX2	-0.335435	4.12913	-0.786675	0.44366	0.890611	-4.95973
CD19	0.302873	1.58967	0.786543	0.443735	0.890611	-4.9598
RNF25	0.303025	3.83177	0.7865	0.443759	0.890611	-4.95982
TPCN2	-0.281287	3.08326	-0.786478	0.443772	0.890611	-4.95983
SPTSSA	0.264168	1.41939	0.786311	0.443867	0.890611	-4.95993
TSPAN17	-0.298043	3.19058	-0.786292	0.443878	0.890611	-4.95994
PKNOX1	-0.268951	6.9011	-0.786252	0.4439	0.890611	-4.95996
TXNRD1	0.308892	3.70819	0.786235	0.44391	0.890611	-4.95997
ANXA5_dup1	-0.299615	1.04335	-0.786227	0.443914	0.890611	-4.95997
ASUN	-0.287553	0.870095	-0.786127	0.443971	0.890611	-4.96003
CCND1	0.372312	2.69042	0.786127	0.443972	0.890611	-4.96003
OGFOD3	-0.285961	2.7209	-0.785994	0.444047	0.890611	-4.9601
PLA2R1	0.298819	3.72568	0.785921	0.444088	0.890611	-4.96014
UGT1A10_dup1	-0.297779	3.53892	-0.785818	0.444147	0.890611	-4.9602
KAT5_dup1	-0.275959	5.13896	-0.785807	0.444153	0.890611	-4.9602
EDN2	-0.281452	2.73102	-0.785796	0.444159	0.890611	-4.96021
GKN1	-0.348778	0.607256	-0.785569	0.444289	0.890742	-4.96033
KIF19	0.272355	6.46359	0.785464	0.444348	0.890742	-4.96039
LRFN1	-0.304871	5.71545	-0.785285	0.44445	0.890742	-4.96049
PSTK	-0.354584	2.86168	-0.785265	0.444461	0.890742	-4.9605
ADRA2A	0.326013	3.69263	0.785196	0.4445	0.890742	-4.96054
KCNJ9	-0.420984	1.09991	-0.785196	0.444501	0.890742	-4.96054
PERP	-0.300663	4.37202	-0.785146	0.444529	0.890742	-4.96056
PGAM2	0.289909	5.20356	0.785143	0.444531	0.890742	-4.96057
C16orf71	0.270211	3.30683	0.784935	0.444649	0.890809	-4.96068
PON3	0.278799	4.41002	0.784935	0.444649	0.890809	-4.96068
OPLAH	0.308188	3.95334	0.784883	0.444679	0.890809	-4.96071
MAFG	0.279875	6.26223	0.784711	0.444776	0.890911	-4.9608
C4A	-0.345224	2.94413	-0.784633	0.44482	0.890911	-4.96085
TSSK6	-0.453454	1.86978	-0.784592	0.444844	0.890911	-4.96087
IL24	0.274976	3.57127	0.784386	0.444961	0.890988	-4.96098
OXT	-0.264058	4.22179	-0.784379	0.444965	0.890988	-4.96099
VWA5A	0.283742	3.4911	0.784274	0.445025	0.890988	-4.96104
CYTH4_dup1	0.288289	3.91408	0.784256	0.445035	0.890988	-4.96105
RASSF3_dup1	-0.289683	3.70615	-0.78408	0.445135	0.891043	-4.96115
WDR75	-0.27797	2.2527	-0.784033	0.445162	0.891043	-4.96118
GNAO1_dup1	0.334559	3.19127	0.784006	0.445178	0.891043	-4.96119
PRDX4	0.271219	4.05293	0.783836	0.445274	0.89116	-4.96128
ST18	-0.342016	2.7682	-0.783729	0.445335	0.891206	-4.96134
PIM2	0.317756	2.90536	0.783558	0.445433	0.891324	-4.96144
OLA1	-0.39559	3.6749	-0.783455	0.445491	0.891365	-4.96149
FKBP1A	0.28174	5.26302	0.783259	0.445603	0.891511	-4.9616
CASC4_dup1	-0.335511	3.80388	-0.783088	0.4457	0.891629	-4.96169
PRB3_frag	0.3368	4.16298	0.783005	0.445747	0.891648	-4.96174
SLC36A1	0.308924	3.47627	0.782864	0.445828	0.891722	-4.96182
BUD31_dup1	0.291637	3.45285	0.782806	0.445861	0.891722	-4.96185
THOC7_dup1	0.276577	3.96159	0.782472	0.446051	0.892025	-4.96203
FRZB	0.284226	1.8188	0.782179	0.446218	0.892267	-4.96219
ADPRM	0.302139	3.2291	0.781983	0.44633	0.892267	-4.9623
TAF15_dup1	0.279176	6.76787	0.781815	0.446426	0.892267	-4.96239
GNG13	0.310233	2.53412	0.781695	0.446494	0.892267	-4.96245
DCAF8_dup2	0.29847	5.12162	0.781694	0.446495	0.892267	-4.96245
ZMAT4	-0.298111	2.43104	-0.78167	0.446508	0.892267	-4.96247
ANXA4	0.333027	1.08356	0.781548	0.446578	0.892267	-4.96253
AGK_dup2	-0.353494	3.50861	-0.781535	0.446586	0.892267	-4.96254
NDUFA7	-0.32381	2.91014	-0.781468	0.446624	0.892267	-4.96258
LIG3_dup1	0.333033	3.61606	0.781466	0.446625	0.892267	-4.96258
SLC8B1	-0.275684	3.14749	-0.781398	0.446663	0.892267	-4.96262
PTGR2	-0.369973	3.07456	-0.781393	0.446667	0.892267	-4.96262
PCMTD2_dup1	-0.303796	3.77301	-0.781388	0.446669	0.892267	-4.96262
SSBP1_dup1	-0.273828	0.191385	-0.781155	0.446802	0.892456	-4.96275
FKBP3	0.33889	3.72162	0.780875	0.446962	0.892496	-4.9629
SEC14L3	-0.562614	2.28555	-0.780859	0.446971	0.892496	-4.96291
P2RX4_dup2	0.285467	6.32446	0.780848	0.446977	0.892496	-4.96292
CT55_dup1	0.284719	3.86874	0.7808	0.447005	0.892496	-4.96294
RPL10_dup1	0.268886	11.0474	0.780728	0.447046	0.892496	-4.96298
SNX15	-0.296765	3.52459	-0.780671	0.447078	0.892496	-4.96301
FBXL17	-0.273188	3.70941	-0.78065	0.44709	0.892496	-4.96302
NAV2_frag_dup1	0.277862	5.4471	0.780574	0.447133	0.892497	-4.96307
ITPKB	-0.288373	6.8068	-0.780515	0.447167	0.892497	-4.9631
MCFD2	-0.305729	3.78429	-0.780303	0.447288	0.892548	-4.96321
ZNF30	-0.294699	2.83663	-0.78022	0.447336	0.892548	-4.96326
LMNB2	-0.406389	2.92988	-0.780218	0.447337	0.892548	-4.96326
CASP8AP2	0.302935	2.71776	0.780141	0.447381	0.892548	-4.9633
ATP12A_dup2	-0.281537	3.10869	-0.780135	0.447384	0.892548	-4.96331
COMMD2	0.279199	0.830335	0.780059	0.447427	0.892558	-4.96335
FANCE	0.303108	4.96662	0.779939	0.447496	0.892618	-4.96341
GREM2	0.323641	3.11955	0.779649	0.447661	0.892807	-4.96357
PEX5	0.274784	3.82777	0.779526	0.447732	0.892807	-4.96364
FKBP1B_dup1	-0.356958	5.11657	-0.779496	0.447749	0.892807	-4.96365
AP1M2_dup1	-0.392629	3.15412	-0.779464	0.447767	0.892807	-4.96367
AJ315540.1_frag	0.363554	2.17334	0.779438	0.447782	0.892807	-4.96369
LLPH_dup1	0.282444	1.00909	0.779157	0.447943	0.892841	-4.96384
VWF	-0.259705	3.53061	-0.779009	0.448027	0.892841	-4.96392
ALG1	0.281442	3.46195	0.778815	0.448138	0.892841	-4.96403
DENND2D	-0.299572	3.64161	-0.778803	0.448145	0.892841	-4.96403
CELA2B_dup1	0.277689	4.04822	0.778801	0.448146	0.892841	-4.96403
SPSB2	0.291461	4.64219	0.778687	0.448211	0.892841	-4.96409
CSNK1E	-0.271289	1.16793	-0.778662	0.448226	0.892841	-4.96411
B3GALT4	-0.307803	2.67351	-0.778615	0.448252	0.892841	-4.96413
SLC35B3	-0.316215	2.10879	-0.778574	0.448276	0.892841	-4.96416
CA3_dup1	-0.300974	3.37413	-0.7785	0.448318	0.892841	-4.9642
ATP13A3	-0.319549	1.88537	-0.778482	0.448329	0.892841	-4.96421
WNT9A_dup1	-0.293006	3.77855	-0.778239	0.448468	0.892841	-4.96434
BC073758	0.308041	3.7378	0.7782	0.44849	0.892841	-4.96436
LARP4	-0.348625	3.49781	-0.778105	0.448544	0.892841	-4.96441
AP4B1	0.543789	6.04438	0.777986	0.448612	0.892841	-4.96448
KJ903674	-0.28998	4.12677	-0.777956	0.44863	0.892841	-4.96449
ERVK13-1_dup1	-0.298583	3.89253	-0.777948	0.448634	0.892841	-4.9645
SLC37A4	-0.399725	2.38606	-0.777775	0.448733	0.892841	-4.96459
TSPAN14_dup1	0.300796	3.7013	0.777738	0.448754	0.892841	-4.96461
TFB2M_dup4	0.260562	3.31896	0.77767	0.448793	0.892841	-4.96465
OR6Q1	-0.296629	1.70915	-0.777646	0.448807	0.892841	-4.96466
C17orf50	0.267994	3.79841	0.777613	0.448826	0.892841	-4.96468
MT1X_dup1	0.283718	4.30456	0.777529	0.448874	0.892841	-4.96473
RTFDC1	-0.266028	0.845986	-0.777521	0.448878	0.892841	-4.96473
MEGF11	0.286886	1.36653	0.777499	0.448891	0.892841	-4.96474
CLDN16	-0.290999	3.54047	-0.777461	0.448913	0.892841	-4.96476
ZNF571	0.267567	3.5	0.777287	0.449012	0.892841	-4.96486
FIGNL1	0.295727	2.94173	0.777246	0.449036	0.892841	-4.96488
CRY2_frag	0.265784	3.81323	0.77719	0.449068	0.892841	-4.96491
NFYB_dup2	0.3587	2.14678	0.777163	0.449083	0.892841	-4.96492
SHMT2	-0.295298	1.60773	-0.777114	0.449111	0.892841	-4.96495
GLRX5_dup1	-0.284902	4.32467	-0.777067	0.449138	0.892841	-4.96498
DCD	0.273407	3.97181	0.776995	0.449179	0.892841	-4.96502
SLC35C2	0.372975	1.961	0.776933	0.449215	0.892841	-4.96505
ANKMY2	-0.315489	3.46966	-0.776921	0.449222	0.892841	-4.96506
HS6ST2	-0.2592	3.60575	-0.776891	0.449239	0.892841	-4.96507
BCL2L12	-0.267686	3.76271	-0.776874	0.449248	0.892841	-4.96508
PCDHGB4	0.275095	3.48808	0.776862	0.449255	0.892841	-4.96509
NR5A1	0.275052	2.46686	0.776747	0.449321	0.892841	-4.96515
NDFIP2	0.286688	0.965576	0.776695	0.449351	0.892841	-4.96518
LOC102724398	-0.322167	1.30648	-0.776599	0.449406	0.892841	-4.96523
FGF17_dup1	-0.288351	3.06039	-0.776584	0.449414	0.892841	-4.96524
SFT2D2	-0.326724	7.19578	-0.776403	0.449518	0.892841	-4.96534
H2(A+B)_dup14	-0.33586	6.11808	-0.776345	0.449551	0.892841	-4.96537
C4orf26	-0.288749	1.89249	-0.776345	0.449552	0.892841	-4.96537
RDH11_dup1	-0.278764	1.11295	-0.776197	0.449636	0.892841	-4.96545
EGFL6	-0.290463	4.65419	-0.776189	0.449641	0.892841	-4.96545
TM7SF2	-0.287385	0.825128	-0.77612	0.44968	0.892841	-4.96549
DEDD_dup2	-0.267777	4.13227	-0.776014	0.449741	0.892841	-4.96555
BBS1	0.275493	2.80126	0.776004	0.449746	0.892841	-4.96555
IGHG1_dup7	0.261699	16.0679	0.775901	0.449806	0.892841	-4.96561
ACTG1	0.345652	3.15284	0.775886	0.449814	0.892841	-4.96562
PCDH20	0.292251	3.04823	0.775789	0.44987	0.892841	-4.96567
DGKZ	0.262961	2.36451	0.775728	0.449905	0.892841	-4.9657
CPSF4	0.336019	3.68919	0.775626	0.449963	0.892841	-4.96576
TPBG	0.271023	3.41207	0.775622	0.449966	0.892841	-4.96576
BTG4	0.303239	3.08061	0.775557	0.450003	0.892841	-4.9658
SUV420H2	0.264469	4.0356	0.775502	0.450034	0.892841	-4.96583
FDX1L	-0.309408	3.26306	-0.775416	0.450084	0.892841	-4.96587
CLEC18A	-0.289529	3.03833	-0.775393	0.450097	0.892841	-4.96588
MPO	-0.345433	1.30201	-0.775257	0.450174	0.892918	-4.96596
C1QTNF8_dup1	-0.307001	4.10815	-0.775192	0.450212	0.892918	-4.96599
PSMD13	-0.278872	3.48226	-0.775034	0.450302	0.892953	-4.96608
IL18_dup1	0.293491	3.82801	0.775028	0.450306	0.892953	-4.96608
ANKRD13A_dup1	-0.280179	4.53257	-0.774864	0.4504	0.893028	-4.96617
DUSP2	-0.406843	2.2139	-0.77471	0.450488	0.893028	-4.96626
ACRV1	-0.315784	3.65465	-0.774629	0.450535	0.893028	-4.9663
AZGP1	0.278488	3.58311	0.774621	0.450539	0.893028	-4.9663
SPRR2B	-0.260265	0.586667	-0.77458	0.450563	0.893028	-4.96633
ABLIM1	0.304185	2.84198	0.77453	0.450591	0.893028	-4.96635
MSMO1	0.307823	4.56358	0.774493	0.450612	0.893028	-4.96637
SDHAF2	-0.415112	4.15601	-0.774113	0.450831	0.8931	-4.96658
DCP2	-0.290193	1.51749	-0.774021	0.450883	0.8931	-4.96663
ZBTB44	0.306055	2.26327	0.773982	0.450906	0.8931	-4.96665
C6orf62	-0.287898	3.30449	-0.773977	0.450909	0.8931	-4.96665
CYP46A1	0.308046	3.39928	0.773842	0.450986	0.8931	-4.96673
GMFB_dup1	0.264634	3.18212	0.773823	0.450997	0.8931	-4.96674
TCHHL1	-0.28354	5.08861	-0.77373	0.451051	0.8931	-4.96679
RBM23	0.275727	2.44765	0.773717	0.451058	0.8931	-4.96679
TTC37	-0.319309	1.44072	-0.77368	0.451079	0.8931	-4.96681
ACBD7	0.290692	3.66717	0.773644	0.4511	0.8931	-4.96683
ANAPC5	0.302313	2.2584	0.773619	0.451114	0.8931	-4.96685
ZWILCH	-0.341682	3.53399	-0.773558	0.451149	0.8931	-4.96688
AGTPBP1	-0.339556	3.39446	-0.773495	0.451186	0.8931	-4.96691
OPHN1_dup1	-0.406565	3.75174	-0.773456	0.451208	0.8931	-4.96693
PUS3	-0.298778	5.54628	-0.773429	0.451223	0.8931	-4.96695
MPZL3_dup1	0.35902	1.75811	0.773362	0.451262	0.8931	-4.96699
YIF1B_dup1	0.27074	4.90246	0.773136	0.451392	0.893117	-4.96711
KCNK1	-0.28082	6.03327	-0.77309	0.451418	0.893117	-4.96713
XRN2	0.295666	4.03646	0.773042	0.451445	0.893117	-4.96716
GRID1	0.264348	2.35618	0.772941	0.451504	0.893117	-4.96721
NICN1	-0.344547	0.920857	-0.772903	0.451525	0.893117	-4.96723
SPANXB1_dup1	-0.298744	4.55769	-0.772869	0.451545	0.893117	-4.96725
APITD1_dup1	-0.270807	2.99104	-0.77279	0.45159	0.893117	-4.96729
IST1_dup2	0.302499	5.2594	0.772782	0.451595	0.893117	-4.9673
MAP3K7_dup1	0.318016	4.01558	0.772747	0.451615	0.893117	-4.96732
DNMT3A_dup2	-0.260185	2.12846	-0.772495	0.451759	0.893119	-4.96745
KCTD17	-0.284732	5.89838	-0.772456	0.451782	0.893119	-4.96748
RPL35A	-0.277118	1.57011	-0.772297	0.451873	0.893119	-4.96756
MRPL23	0.280823	3.46926	0.772288	0.451878	0.893119	-4.96757
HBB	-0.351574	3.58015	-0.772041	0.452021	0.893119	-4.9677
CCDC178_dup1	0.354319	2.60907	0.772014	0.452036	0.893119	-4.96771
DHX33	-0.281528	3.64322	-0.771947	0.452074	0.893119	-4.96775
MCM10	-0.277729	3.22081	-0.771938	0.45208	0.893119	-4.96776
NLRP1	-0.278656	1.29947	-0.7719	0.452101	0.893119	-4.96778
POMZP3_dup3	0.278584	2.7036	0.771839	0.452136	0.893119	-4.96781
CREM_dup14	-0.286727	3.58353	-0.771829	0.452142	0.893119	-4.96781
PNLIPRP2	-0.307432	3.70828	-0.771819	0.452148	0.893119	-4.96782
ZNF468	-0.339848	1.67643	-0.771735	0.452196	0.893119	-4.96786
WDR20_dup1	0.279811	3.13788	0.771666	0.452236	0.893119	-4.9679
FOPNL	0.295748	2.91202	0.771636	0.452253	0.893119	-4.96792
TMEM185B_dup1	-0.332863	7.83435	-0.771624	0.45226	0.893119	-4.96792
LDLRAD4_dup2	0.275842	6.01886	0.771581	0.452285	0.893119	-4.96795
BCORL1	-0.286742	4.57512	-0.771545	0.452305	0.893119	-4.96797
WFIKKN2	0.257244	3.46766	0.771294	0.45245	0.893245	-4.9681
SPHAR_dup1	-0.26888	3.11796	-0.771262	0.452468	0.893245	-4.96812
KPNA4	0.313501	3.08484	0.771234	0.452484	0.893245	-4.96814
NXNL2	0.312219	3.517	0.771144	0.452536	0.893273	-4.96818
VCAN_dup1	-0.325134	2.59752	-0.770965	0.452639	0.8934	-4.96828
ID2_dup1	0.281184	4.37607	0.770685	0.4528	0.893527	-4.96843
SNRPA	0.343485	3.61309	0.770685	0.4528	0.893527	-4.96843
PSMD14_dup1	0.343186	2.66805	0.770653	0.452818	0.893527	-4.96845
WBP1L	-0.277125	3.56182	-0.770534	0.452887	0.893531	-4.96851
TSNARE1	-0.329079	2.53669	-0.770516	0.452897	0.893531	-4.96852
NSMCE4A	-0.34859	1.13195	-0.770351	0.452992	0.893643	-4.96861
Ift172	-0.278839	0.420886	-0.770247	0.453052	0.893685	-4.96867
MYOC	-0.306385	2.28362	-0.770157	0.453104	0.893712	-4.96872
QSOX1_dup1	0.281027	3.49921	0.769933	0.453233	0.89389	-4.96884
KCMF1_dup1	0.312211	4.48162	0.769803	0.453307	0.893944	-4.96891
GGCT_dup2	0.292343	3.90514	0.769746	0.45334	0.893944	-4.96894
KJ905695_dup1	-0.296947	3.19955	-0.769686	0.453375	0.893944	-4.96897
Human IgM_dup14	0.256148	10.6292	0.769533	0.453463	0.89402	-4.96905
DNAJC10	0.31248	3.15782	0.769486	0.45349	0.89402	-4.96908
TJP2	-0.266926	0.611159	-0.769254	0.453624	0.894189	-4.9692
COQ9	-0.280139	1.9647	-0.76916	0.453678	0.894189	-4.96925
C10orf25	-0.317377	2.996	-0.769137	0.453691	0.894189	-4.96927
TMEM176B	0.268977	4.09558	0.769065	0.453732	0.894195	-4.9693
EIF2S2_dup1	-0.344277	1.15243	-0.76889	0.453833	0.894237	-4.9694
HYPK	-0.324116	0.917843	-0.768826	0.45387	0.894237	-4.96943
DAPK3	-0.387414	2.26385	-0.768778	0.453898	0.894237	-4.96946
GPR151	0.440071	2.4183	0.768762	0.453907	0.894237	-4.96947
SPTB_frag	0.30856	2.49292	0.768581	0.454012	0.894278	-4.96957
TNFAIP8_dup1	-0.29324	4.51671	-0.768553	0.454028	0.894278	-4.96958
NMNAT3_dup1	0.276979	6.45223	0.768286	0.454182	0.894278	-4.96972
KCNS2_dup1	-0.35565	1.30801	-0.768207	0.454227	0.894278	-4.96977
SHH_dup1	-0.404104	2.06092	-0.768205	0.454228	0.894278	-4.96977
ANKRD37	0.282971	3.87371	0.768165	0.454251	0.894278	-4.96979
CNP_dup1	-0.364973	2.74217	-0.768164	0.454252	0.894278	-4.96979
COMMD6	0.264942	3.38617	0.768131	0.45427	0.894278	-4.96981
NSL1_dup2	-0.270499	5.43204	-0.768082	0.454299	0.894278	-4.96983
CHRNB3	-0.26132	0.712772	-0.767994	0.454349	0.894278	-4.96988
C1QB	-0.319606	4.11594	-0.76795	0.454375	0.894278	-4.9699
IL12B	-0.296548	3.04791	-0.767927	0.454388	0.894278	-4.96992
SSTR5	-0.297979	3.56968	-0.767806	0.454458	0.89434	-4.96998
FKBP9P1	0.299597	3.44095	0.767726	0.454504	0.894355	-4.97002
EVL	0.297992	3.96894	0.767433	0.454673	0.894591	-4.97018
STARD4_dup1	0.333103	3.18636	0.767338	0.454728	0.894591	-4.97023
P4HB	-0.308425	2.52472	-0.767307	0.454746	0.894591	-4.97025
GAS6	-0.273547	3.69775	-0.767221	0.454795	0.894591	-4.9703
MEST_dup2	0.323824	2.86842	0.76708	0.454877	0.894591	-4.97037
MESDC2	-0.287035	1.80215	-0.767077	0.454879	0.894591	-4.97037
C10orf32_dup1	-0.262564	0.926295	-0.767053	0.454892	0.894591	-4.97039
SCNN1B	-0.267357	3.17359	-0.766631	0.455136	0.894833	-4.97061
TMEM60	-0.269771	4.35421	-0.76651	0.455206	0.894833	-4.97068
C8orf45	-0.290701	3.52111	-0.766493	0.455215	0.894833	-4.97069
CRELD1	-0.25636	0.382329	-0.766469	0.455229	0.894833	-4.9707
NDUFA2	-0.266303	3.31828	-0.766468	0.45523	0.894833	-4.9707
BRINP3	0.307881	2.15468	0.76644	0.455246	0.894833	-4.97072
CCDC96_dup1	-0.268365	5.49417	-0.766271	0.455343	0.89495	-4.97081
TP53TG1_dup1	-0.297041	1.93256	-0.766044	0.455474	0.895131	-4.97093
ZNF438	-0.256574	1.10572	-0.765885	0.455566	0.895237	-4.97101
ZNF626	-0.273964	0.533305	-0.765778	0.455628	0.895283	-4.97107
HLA-DQB1	0.269247	2.58803	0.76557	0.455748	0.895311	-4.97118
CFHR3_dup1	-0.285055	1.91463	-0.765529	0.455772	0.895311	-4.9712
GTF2A1	0.259554	4.54011	0.765508	0.455784	0.895311	-4.97122
RAB7A	-0.311968	3.71999	-0.765488	0.455796	0.895311	-4.97123
MVB12A	0.330346	2.91496	0.765299	0.455905	0.895449	-4.97133
NPAS3	-0.289238	2.66604	-0.764976	0.456091	0.89574	-4.9715
PHOSPHO2	-0.306695	4.07464	-0.764886	0.456143	0.895767	-4.97155
ZNF772	-0.314923	2.71614	-0.764668	0.456269	0.895939	-4.97167
ABCC8	-0.30072	1.68031	-0.764577	0.456322	0.895939	-4.97171
FOXRED2_dup3	-0.278657	3.28787	-0.764535	0.456346	0.895939	-4.97174
ZNF239	0.31646	1.62262	0.764394	0.456428	0.895993	-4.97181
C1orf53	0.325051	3.40461	0.764334	0.456463	0.895993	-4.97184
EDEM2	0.312496	3.87236	0.764288	0.456489	0.895993	-4.97187
TMEM82	0.276731	4.46971	0.764101	0.456597	0.89613	-4.97197
IL12A	0.287383	1.79065	0.764031	0.456638	0.896133	-4.97201
TCAF2	-0.337283	3.81435	-0.763855	0.45674	0.896183	-4.9721
SMIM12_dup1	0.301355	4.61674	0.763842	0.456747	0.896183	-4.97211
KIAA1324L_dup1	-0.331615	1.65311	-0.763734	0.45681	0.896183	-4.97217
NUTM2G	-0.256614	5.97882	-0.763635	0.456867	0.896183	-4.97222
FOXP4	-0.380353	3.24306	-0.763568	0.456906	0.896183	-4.97225
TUBG1	0.36556	3.00612	0.763511	0.456938	0.896183	-4.97228
BC044592.1_frag	0.304838	2.69765	0.763461	0.456967	0.896183	-4.97231
RAB6C	0.329126	1.18218	0.763434	0.456983	0.896183	-4.97233
PITPNB	0.297908	3.67746	0.763349	0.457032	0.896183	-4.97237
ZFP36	0.265334	6.25598	0.763323	0.457047	0.896183	-4.97239
TGM3_dup1	-0.294415	5.73326	-0.763153	0.457145	0.8963	-4.97248
CA12_dup1	-0.291557	3.35327	-0.763083	0.457186	0.8963	-4.97251
PLEKHA4	0.292442	1.61047	0.763021	0.457222	0.8963	-4.97255
PPIC	0.287704	4.73308	0.762716	0.457399	0.896315	-4.97271
PRH1_dup1	0.2667	10.4614	0.762706	0.457404	0.896315	-4.97272
CD248_dup1	-0.28841	5.05604	-0.762595	0.457469	0.896315	-4.97277
NINJ1	0.278287	8.21033	0.762442	0.457557	0.896315	-4.97286
FAM198B_dup1	-0.359754	2.9777	-0.762433	0.457562	0.896315	-4.97286
GTF2H2C	-0.268431	4.1923	-0.762352	0.45761	0.896315	-4.9729
AIPL1	0.262662	5.88168	0.762328	0.457623	0.896315	-4.97292
PLXDC1	-0.29065	3.52721	-0.762198	0.457698	0.896315	-4.97299
ECI1	0.27785	4.25518	0.762138	0.457733	0.896315	-4.97302
FRS2	0.297239	5.13132	0.762102	0.457754	0.896315	-4.97304
SNX4	-0.259446	6.31024	-0.762009	0.457808	0.896315	-4.97309
LMNB1	0.306073	4.20434	0.761992	0.457818	0.896315	-4.9731
XM_009447605.1_frag	0.273092	0.778215	0.761934	0.457851	0.896315	-4.97313
FBXO25_dup1	-0.278947	0.651094	-0.761905	0.457868	0.896315	-4.97314
CELA3A_dup2	0.331959	2.58629	0.761796	0.457931	0.896315	-4.9732
SLBP	-0.362622	3.82245	-0.761661	0.45801	0.896315	-4.97327
SAXO1	0.285303	3.83465	0.761599	0.458045	0.896315	-4.97331
PRR11	0.273938	3.45954	0.761242	0.458252	0.896315	-4.9735
CBX3	0.309556	1.94612	0.761204	0.458274	0.896315	-4.97352
DNAJB13	-0.332734	2.06499	-0.76118	0.458288	0.896315	-4.97353
LYPD5	-0.361549	2.12705	-0.761179	0.458289	0.896315	-4.97353
EEA1	0.270254	5.28786	0.760961	0.458415	0.896315	-4.97365
TMEM132A	0.282221	3.07804	0.760719	0.458555	0.896315	-4.97378
TBR1	0.295825	3.54198	0.760662	0.458589	0.896315	-4.97381
GSN_dup1	0.264746	5.61641	0.760611	0.458618	0.896315	-4.97383
MED1	0.274294	4.52277	0.760597	0.458626	0.896315	-4.97384
TAS2R38_dup1	-0.28351	2.38006	-0.760537	0.458661	0.896315	-4.97387
S1PR5	-0.272595	4.22951	-0.760451	0.458711	0.896315	-4.97392
C7orf43_dup2	-0.302361	3.98918	-0.76034	0.458775	0.896315	-4.97398
RPL11	-0.261695	1.45333	-0.760123	0.458901	0.896315	-4.97409
MPV17L2	-0.298492	3.10848	-0.760028	0.458956	0.896315	-4.97414
ZFAT	-0.314022	3.58499	-0.759986	0.45898	0.896315	-4.97417
KCNQ3	-0.294463	2.94811	-0.759974	0.458987	0.896315	-4.97417
SLC12A8_dup1	-0.271101	3.31871	-0.759954	0.458999	0.896315	-4.97418
CENPC	0.279874	3.52336	0.759937	0.459009	0.896315	-4.97419
TRPC5	-0.280324	2.4043	-0.759896	0.459033	0.896315	-4.97421
UQCC2	0.295783	4.91664	0.759814	0.45908	0.896315	-4.97426
CDK18_dup1	-0.316373	3.52141	-0.75972	0.459135	0.896315	-4.97431
PRMT2	0.361421	3.14385	0.759718	0.459136	0.896315	-4.97431
TMEM50B	0.292828	4.31266	0.759684	0.459156	0.896315	-4.97433
G6PC3	0.29969	6.4616	0.759619	0.459193	0.896315	-4.97436
ITGA6_dup1	0.30723	1.64284	0.759598	0.459206	0.896315	-4.97437
ENTPD8_dup1	-0.280386	4.33789	-0.759496	0.459265	0.896315	-4.97443
HGD	0.316794	3.10528	0.759437	0.459299	0.896315	-4.97446
SOX15	0.341576	3.4206	0.759377	0.459334	0.896315	-4.97449
TYROBP_dup1	0.299314	0.747109	0.759377	0.459334	0.896315	-4.97449
NOVA2	-0.285712	5.91164	-0.759376	0.459335	0.896315	-4.97449
TRIM55_dup1	0.461701	2.42492	0.759329	0.459362	0.896315	-4.97452
SURF2	0.323704	3.35073	0.759128	0.459478	0.896315	-4.97462
HG492309.1_frag	0.259554	4.68396	0.75907	0.459512	0.896315	-4.97465
ZNF385A	-0.261774	5.62337	-0.759035	0.459532	0.896315	-4.97467
STC1	-0.255281	4.85307	-0.759033	0.459534	0.896315	-4.97467
SERPINA5	-0.319842	3.0222	-0.758886	0.459619	0.896315	-4.97475
ROPN1B_dup1	-0.273881	4.52174	-0.758846	0.459642	0.896315	-4.97477
MBP_dup1	0.257963	4.0777	0.75879	0.459675	0.896315	-4.9748
RRM1	0.257193	5.38562	0.758651	0.459755	0.896315	-4.97488
MESP2	0.260747	6.25185	0.758604	0.459783	0.896315	-4.9749
IGHG1_dup12	0.25549	14.9113	0.758572	0.459801	0.896315	-4.97492
PINX1_dup2	-0.293597	3.01247	-0.758559	0.459809	0.896315	-4.97493
SSTR2	-0.377021	3.58824	-0.758369	0.459919	0.896315	-4.97503
ARPP19	-0.3514	2.20577	-0.75808	0.460087	0.896315	-4.97518
GNG12_dup1	0.256277	4.30792	0.758068	0.460094	0.896315	-4.97519
IL19	-0.342762	3.30232	-0.758059	0.460099	0.896315	-4.97519
RAB20	-0.272781	3.26498	-0.75805	0.460105	0.896315	-4.9752
SAR1B	0.270041	4.286	0.758006	0.46013	0.896315	-4.97522
LRRC8B_dup2	-0.293251	3.72932	-0.757997	0.460135	0.896315	-4.97522
FOXL1	0.257891	2.61607	0.757986	0.460142	0.896315	-4.97523
GINM1	0.252311	0.398607	0.757939	0.460169	0.896315	-4.97526
PRKAR1A	0.325077	2.42847	0.757929	0.460175	0.896315	-4.97526
ARPC4_dup1	0.260032	5.07587	0.757923	0.460178	0.896315	-4.97526
GLYAT_dup1	0.296287	3.55584	0.757916	0.460183	0.896315	-4.97527
LOC100132686	-0.323421	4.26448	-0.757845	0.460224	0.896315	-4.97531
TNFSF10_dup1	-0.263354	3.45145	-0.75776	0.460273	0.896315	-4.97535
SDCCAG3	0.281353	6.17694	0.75767	0.460325	0.896315	-4.9754
LSMEM2	0.262747	0.623755	0.757628	0.46035	0.896315	-4.97542
PAGR1	0.307569	2.40044	0.757604	0.460364	0.896315	-4.97543
GLI1	-0.311381	2.67307	-0.757601	0.460365	0.896315	-4.97544
KIF7	0.340387	2.21252	0.757579	0.460378	0.896315	-4.97545
POLE2	-0.346643	0.992869	-0.757527	0.460408	0.896315	-4.97547
AKR1C8P	0.253632	0.517757	0.757512	0.460417	0.896315	-4.97548
TMX2	0.288037	3.17374	0.757507	0.46042	0.896315	-4.97549
ABHD12	-0.272485	2.01521	-0.757448	0.460454	0.896315	-4.97552
NIT2	0.270629	5.22161	0.757445	0.460456	0.896315	-4.97552
C1QA	0.259123	0.59873	0.757138	0.460635	0.896315	-4.97568
FAM206A	0.308499	4.15543	0.756904	0.46077	0.896315	-4.97581
CEP72	0.26452	1.81948	0.756897	0.460775	0.896315	-4.97581
CLPTM1_dup1	-0.291213	1.5621	-0.756884	0.460782	0.896315	-4.97582
UBE2Q2_frag	0.27079	0.459653	0.756871	0.46079	0.896315	-4.97582
AXIN2_dup1	-0.2737	2.45677	-0.756861	0.460795	0.896315	-4.97583
DBX2	-0.271516	1.62626	-0.756855	0.460799	0.896315	-4.97583
NHLRC4	0.318905	3.82137	0.756839	0.460808	0.896315	-4.97584
ALKBH4	-0.285729	0.66021	-0.756709	0.460884	0.896315	-4.97591
SPAG16_dup1	0.252059	7.8344	0.75669	0.460895	0.896315	-4.97592
ZFAND4_dup1	-0.311556	2.4032	-0.756664	0.46091	0.896315	-4.97593
CPNE5	0.280836	3.43637	0.756658	0.460913	0.896315	-4.97594
ELMO1_dup1	0.296518	2.97922	0.756616	0.460938	0.896315	-4.97596
FCN1	0.280726	1.24828	0.756581	0.460959	0.896315	-4.97598
PPIF	0.270757	3.53921	0.756442	0.461039	0.896327	-4.97605
BEND5	0.284258	4.11652	0.756357	0.461089	0.896327	-4.9761
SLC10A1	-0.266469	1.1591	-0.756314	0.461114	0.896327	-4.97612
BTF3	-0.307369	4.72728	-0.756269	0.46114	0.896327	-4.97614
ACTL8	0.2955	3.84536	0.756161	0.461203	0.896327	-4.9762
UST	-0.327973	3.02695	-0.75615	0.461209	0.896327	-4.97621
WDR63	0.323556	3.74967	0.756107	0.461234	0.896327	-4.97623
LDLRAD4_dup1	-0.390343	5.21836	-0.756014	0.461288	0.896358	-4.97628
PIGF	0.280209	3.08549	0.755654	0.461498	0.896599	-4.97647
F2R_dup1	0.333172	2.35177	0.755533	0.461568	0.896599	-4.97653
INSL6	0.307983	3.6332	0.755515	0.461579	0.896599	-4.97654
SLC25A40	0.286472	4.23952	0.755497	0.461589	0.896599	-4.97655
TSPAN9	0.256293	5.20526	0.755344	0.461678	0.896599	-4.97663
AK125266.1_frag	-0.261172	3.7952	-0.755312	0.461697	0.896599	-4.97665
TMC7	-0.368701	3.10384	-0.755311	0.461697	0.896599	-4.97665
CD99	-0.274327	1.22666	-0.755127	0.461805	0.896599	-4.97675
GTSF1L_dup1	-0.348246	1.84768	-0.754915	0.461928	0.896599	-4.97686
CNRIP1	-0.533204	2.35238	-0.754889	0.461943	0.896599	-4.97687
MED30	-0.316477	0.945472	-0.754888	0.461944	0.896599	-4.97687
RAB23	-0.309517	1.2234	-0.754831	0.461977	0.896599	-4.9769
EPHB4	-0.269293	3.86024	-0.754796	0.461997	0.896599	-4.97692
PSMC4	0.321932	2.91427	0.754726	0.462038	0.896599	-4.97696
TRO	-0.348617	1.42583	-0.754717	0.462043	0.896599	-4.97696
ATN1	-0.324282	3.2982	-0.754698	0.462055	0.896599	-4.97697
MICU3	-0.292742	4.7378	-0.754678	0.462066	0.896599	-4.97699
MMAB	0.258406	6.35361	0.754589	0.462118	0.896625	-4.97703
KRT6A_dup2	-0.265147	4.00792	-0.754486	0.462178	0.896667	-4.97709
CSTF2_dup1	0.272439	4.04811	0.75433	0.462269	0.896676	-4.97717
CD34	-0.261561	4.67171	-0.754254	0.462313	0.896676	-4.97721
TDRD10	0.272426	3.30887	0.754243	0.462319	0.896676	-4.97722
LBHD1	0.274478	4.58615	0.754214	0.462337	0.896676	-4.97723
CD8A_dup2	-0.400412	1.79707	-0.754138	0.462381	0.896688	-4.97727
URB1-AS1	-0.256156	0.622597	-0.753869	0.462537	0.896762	-4.97741
OR52N4_dup1	0.278402	2.5013	0.753849	0.462549	0.896762	-4.97742
IDNK_dup1	0.261369	5.05142	0.753795	0.46258	0.896762	-4.97745
FGFR1OP2	0.308224	3.6688	0.753769	0.462596	0.896762	-4.97747
IQUB_dup1	0.271097	6.19581	0.753741	0.462612	0.896762	-4.97748
CMTM1	0.267332	2.39446	0.753452	0.462781	0.896879	-4.97763
TCP11L1	0.265079	3.72591	0.753449	0.462782	0.896879	-4.97764
CCDC71	-0.385232	2.85919	-0.753358	0.462835	0.896879	-4.97768
ALOX12B	-0.320369	3.27984	-0.753317	0.462859	0.896879	-4.9777
CDC42SE2	-0.290838	3.54063	-0.753308	0.462864	0.896879	-4.97771
WFDC8	0.303788	3.01553	0.752782	0.463171	0.89727	-4.97799
PIPSL	0.254861	3.5477	0.752689	0.463226	0.89727	-4.97804
XM_004037862.1_frag	0.265884	4.02544	0.752468	0.463354	0.89727	-4.97815
ENTPD1_frag	0.320835	3.13089	0.752455	0.463362	0.89727	-4.97816
SNRNP25	0.299871	3.71153	0.752442	0.46337	0.89727	-4.97817
F3_dup1	0.271442	3.45687	0.752404	0.463392	0.89727	-4.97819
TMEM261	0.330154	3.40957	0.752356	0.46342	0.89727	-4.97821
VEPH1	-0.322382	3.34058	-0.752353	0.463422	0.89727	-4.97821
RAB2B	0.267269	4.20076	0.75231	0.463447	0.89727	-4.97824
SLC25A19	0.335933	3.39168	0.752177	0.463524	0.89727	-4.97831
DKC1	-0.267383	2.04241	-0.752172	0.463527	0.89727	-4.97831
HMHB1	0.28707	3.85376	0.752161	0.463534	0.89727	-4.97832
FAM58A_dup1	0.26192	4.63485	0.752103	0.463568	0.89727	-4.97835
PITPNC1	0.261568	3.60212	0.752039	0.463605	0.89727	-4.97838
SLC25A11	-0.260121	4.93021	-0.751864	0.463707	0.897296	-4.97847
TECPR1	0.265108	2.28149	0.751858	0.463711	0.897296	-4.97848
CKLF	0.305481	2.93759	0.751738	0.463781	0.897296	-4.97854
OR1N2	0.289709	2.66748	0.751643	0.463836	0.897296	-4.97859
PIP5K1A	0.277077	3.88696	0.751628	0.463845	0.897296	-4.9786
KRBA2_dup1	0.277726	4.14193	0.751447	0.463951	0.897296	-4.97869
TDRKH	0.307692	3.17569	0.751369	0.463996	0.897296	-4.97873
SERPINA6_dup1	-0.335001	1.4998	-0.751357	0.464003	0.897296	-4.97874
NKAPP1	0.295007	3.30135	0.751313	0.464029	0.897296	-4.97876
PLCXD3	-0.266944	1.88831	-0.751203	0.464093	0.897296	-4.97882
SFTPA2	-0.337993	3.99118	-0.75118	0.464106	0.897296	-4.97883
LASS6	0.265954	1.84459	0.751054	0.46418	0.897296	-4.9789
JARID2	-0.334799	0.753848	-0.750964	0.464233	0.897296	-4.97895
SUSD3_dup1	0.262834	8.03981	0.750943	0.464245	0.897296	-4.97896
RBMY1A1	-0.301459	2.37878	-0.75094	0.464247	0.897296	-4.97896
FAM219A	-0.320724	3.30885	-0.750888	0.464277	0.897296	-4.97899
HOMEZ	-0.258834	4.50615	-0.750875	0.464284	0.897296	-4.97899
KJ901215_dup2	0.261558	5.99196	0.750786	0.464337	0.897296	-4.97904
ZNF92	0.332721	3.57951	0.750764	0.46435	0.897296	-4.97905
FAM131C_dup1	0.300605	4.57498	0.750512	0.464497	0.897392	-4.97918
ZNF576_dup1	0.281978	2.97696	0.750507	0.4645	0.897392	-4.97919
ZHX1-C8orf76_dup1	-0.262654	4.34693	-0.750469	0.464522	0.897392	-4.97921
PARM1_dup1	0.274245	4.61451	0.750416	0.464553	0.897392	-4.97924
TMEM115	0.271701	4.35907	0.750319	0.464609	0.897395	-4.97929
PLEKHA7	0.293166	1.08373	0.75028	0.464632	0.897395	-4.97931
ANO4	-0.333934	2.06435	-0.750171	0.464696	0.897395	-4.97936
CNBP_dup1	0.3098	3.30025	0.749995	0.464799	0.897395	-4.97946
FGF5	0.27249	4.5544	0.749795	0.464916	0.897395	-4.97956
LTC4S	0.262269	3.00276	0.749765	0.464934	0.897395	-4.97958
IDI1_dup1	0.312059	3.1231	0.749702	0.46497	0.897395	-4.97961
DCX_dup2	-0.255181	0.520497	-0.749642	0.465005	0.897395	-4.97964
MIER1	-0.273595	0.988384	-0.749638	0.465008	0.897395	-4.97964
SULT1B1	0.322951	3.32798	0.749494	0.465092	0.897395	-4.97972
RS1	-0.282512	3.88529	-0.749369	0.465165	0.897395	-4.97979
ENDOU	0.265598	3.98086	0.749349	0.465177	0.897395	-4.9798
SLC16A7	0.339253	3.99582	0.749293	0.465209	0.897395	-4.97983
INPP5D	-0.385122	2.45966	-0.74929	0.465211	0.897395	-4.97983
PDK1_dup6	0.251416	4.25469	0.74917	0.465281	0.897395	-4.97989
NUDT5	0.276235	4.34021	0.748965	0.465401	0.897395	-4.98
NLRP11	0.314955	3.4481	0.74896	0.465405	0.897395	-4.98
PCSK1	0.288183	3.3765	0.748945	0.465413	0.897395	-4.98001
IGHG1_dup13	0.252657	13.6148	0.748873	0.465455	0.897395	-4.98005
SAP130	-0.300907	3.75547	-0.748804	0.465496	0.897395	-4.98008
NARF_dup2	-0.302971	3.00911	-0.748796	0.465501	0.897395	-4.98009
VAPB	0.306281	4.09326	0.748754	0.465525	0.897395	-4.98011
VANGL2	0.271038	3.36864	0.748745	0.46553	0.897395	-4.98011
RASSF1_dup1	-0.264641	4.7712	-0.748678	0.465569	0.897395	-4.98015
MTERF3_dup3	-0.307931	3.85407	-0.748651	0.465585	0.897395	-4.98016
HNF4A_dup1	-0.383112	2.33151	-0.748263	0.465812	0.897395	-4.98037
PNPLA3	-0.274603	1.76726	-0.748224	0.465835	0.897395	-4.98039
RAD51C_dup1	-0.287839	3.85631	-0.748076	0.465922	0.897395	-4.98047
HTR3B	-0.266664	1.02675	-0.748002	0.465965	0.897395	-4.9805
AP3D1	0.251816	3.4097	0.747992	0.465971	0.897395	-4.98051
ZBED2_dup1	-0.272973	3.62316	-0.747976	0.46598	0.897395	-4.98052
MTMR11	-0.280042	4.0644	-0.747969	0.465985	0.897395	-4.98052
MOSPD3	0.268702	3.23441	0.747902	0.466024	0.897395	-4.98056
CD1C	0.276318	3.75047	0.747883	0.466034	0.897395	-4.98057
ARHGEF2	-0.334795	4.3342	-0.747856	0.46605	0.897395	-4.98058
MFAP4	-0.354099	3.4228	-0.747765	0.466104	0.897395	-4.98063
HTR1D	-0.256947	4.77558	-0.74768	0.466154	0.897395	-4.98067
TOMM40	0.275931	4.17017	0.747647	0.466173	0.897395	-4.98069
RGS21	-0.282319	3.47249	-0.747581	0.466212	0.897395	-4.98073
NR4A1_dup1	0.281681	3.75687	0.747552	0.466228	0.897395	-4.98074
TCTEX1D2	0.311875	4.68697	0.74755	0.46623	0.897395	-4.98074
POMC	-0.271325	4.25014	-0.747523	0.466246	0.897395	-4.98076
PLEKHN1_dup1	0.257901	5.67215	0.747516	0.466249	0.897395	-4.98076
FSD2	-0.275725	2.49679	-0.747503	0.466257	0.897395	-4.98077
CYP1A2	-0.260455	2.55719	-0.747453	0.466287	0.897395	-4.98079
EGLN1_frag	0.29639	1.52488	0.747096	0.466495	0.897653	-4.98098
H2AFX	-0.279276	2.72816	-0.747093	0.466498	0.897653	-4.98098
GTSE1_dup1	-0.272821	4.74102	-0.746739	0.466705	0.897977	-4.98117
CXCL1_dup1	0.31252	2.99104	0.746581	0.466798	0.898082	-4.98125
PDK1_dup7	0.290494	3.81848	0.746133	0.46706	0.898436	-4.98149
THADA	0.268087	1.37955	0.746102	0.467078	0.898436	-4.9815
KRT35	0.26399	3.69576	0.745941	0.467173	0.898436	-4.98159
NRG3	0.310519	5.8735	0.745907	0.467192	0.898436	-4.9816
ZFP64_dup2	-0.279255	4.0588	-0.745854	0.467224	0.898436	-4.98163
ATP10A	-0.306365	1.8589	-0.745727	0.467298	0.898436	-4.9817
PENK	0.283077	3.18233	0.745721	0.467302	0.898436	-4.9817
KRT71	0.323593	2.15078	0.745608	0.467368	0.898436	-4.98176
BLK	0.420815	3.51788	0.745607	0.467369	0.898436	-4.98176
FAM151A_dup1	-0.425783	4.01796	-0.745587	0.46738	0.898436	-4.98177
WDTC1	-0.258092	0.771434	-0.745483	0.467442	0.898436	-4.98183
CCDC117_dup1	-0.290728	3.05342	-0.745296	0.467551	0.898436	-4.98192
EIF2B3	-0.298327	3.21037	-0.745267	0.467568	0.898436	-4.98194
DEFB126	-0.29109	5.51963	-0.745122	0.467653	0.898436	-4.98201
SARAF	0.309379	3.34989	0.745085	0.467675	0.898436	-4.98203
HES5	-0.292949	2.90525	-0.74502	0.467713	0.898436	-4.98207
ZNF550	-0.286925	2.69419	-0.74501	0.467719	0.898436	-4.98207
ZBED5	0.406994	2.69504	0.744987	0.467733	0.898436	-4.98209
ZNF708_dup1	-0.269548	3.3493	-0.744964	0.467746	0.898436	-4.9821
TMCC3	-0.289303	2.08281	-0.744923	0.46777	0.898436	-4.98212
Q6axh7	-0.324978	3.22964	-0.744879	0.467796	0.898436	-4.98214
LSM6	-0.306266	2.71889	-0.744822	0.467829	0.898436	-4.98217
ZNF714	0.323222	2.77093	0.744434	0.468057	0.898545	-4.98237
ZNF709	0.297236	3.32117	0.74437	0.468094	0.898545	-4.98241
PLOD2_dup1	-0.284045	3.78855	-0.744332	0.468117	0.898545	-4.98243
ADAL	-0.255025	3.73945	-0.744321	0.468123	0.898545	-4.98243
CAMP	-0.284012	5.03444	-0.744302	0.468134	0.898545	-4.98244
TSPY3	0.274833	5.04933	0.744276	0.468149	0.898545	-4.98246
OR4D5_dup1	0.274368	3.7605	0.744089	0.468259	0.898545	-4.98255
COG3_dup1	0.303016	4.88566	0.744062	0.468275	0.898545	-4.98257
CFL1	0.259449	4.02497	0.744002	0.468311	0.898545	-4.9826
PRB1_dup2	-0.256716	4.02056	-0.743989	0.468318	0.898545	-4.98261
CD4	0.324057	2.94783	0.743978	0.468325	0.898545	-4.98261
CSNK1G1	0.260651	3.82437	0.743929	0.468354	0.898545	-4.98264
THEMIS2_frag	0.308577	3.09827	0.74379	0.468435	0.898545	-4.98271
TSACC_dup1	-0.341497	2.4565	-0.743787	0.468437	0.898545	-4.98271
NIPBL_frag	0.334863	2.8384	0.74374	0.468464	0.898545	-4.98274
C16orf73	0.280537	4.69892	0.743617	0.468537	0.89856	-4.9828
DNAJC6	0.257044	5.02809	0.743533	0.468586	0.89856	-4.98284
RNF38_dup1	-0.314134	3.54966	-0.74353	0.468588	0.89856	-4.98285
TPD52L2	0.259483	4.74623	0.743343	0.468698	0.898678	-4.98294
XCR1	-0.297991	2.19329	-0.743294	0.468727	0.898678	-4.98297
MMP28_dup1	-0.275591	3.27278	-0.743114	0.468832	0.898807	-4.98306
ZNF146	-0.291252	3.78679	-0.74303	0.468882	0.898828	-4.98311
FCGRT	-0.288411	2.95664	-0.742559	0.469159	0.898846	-4.98335
ODF3L1	-0.362292	1.38327	-0.742517	0.469183	0.898846	-4.98337
SLC10A2	0.264834	3.62844	0.742505	0.46919	0.898846	-4.98338
CDC42_dup1	-0.367782	4.0697	-0.742494	0.469197	0.898846	-4.98339
LY75	-0.269436	1.65177	-0.742469	0.469211	0.898846	-4.9834
FGFR1_dup2	-0.282229	1.72725	-0.742343	0.469286	0.898846	-4.98347
CRYM-AS1	-0.302342	4.03513	-0.742314	0.469303	0.898846	-4.98348
C1orf123	0.275923	1.31116	0.742297	0.469313	0.898846	-4.98349
ATP5J2_dup3	-0.300664	4.17514	-0.742273	0.469327	0.898846	-4.9835
RSRC1	0.286136	2.05061	0.742221	0.469357	0.898846	-4.98353
DNAJC18	0.271909	4.22469	0.742197	0.469371	0.898846	-4.98354
KRTAP4-5	0.313854	3.70038	0.742127	0.469413	0.898846	-4.98358
TEX26	0.398073	3.49345	0.742115	0.469419	0.898846	-4.98358
PDSS1	-0.265117	2.33981	-0.742097	0.469431	0.898846	-4.98359
MRPL28	-0.337947	2.06863	-0.741943	0.469521	0.898912	-4.98367
ZNF572	-0.265576	1.46816	-0.741907	0.469542	0.898912	-4.98369
SERHL2	0.341434	2.42429	0.741718	0.469654	0.898919	-4.98379
SIRT7	0.278738	0.583235	0.741513	0.469774	0.898919	-4.9839
NRBF2_dup1	0.314143	2.69108	0.74149	0.469787	0.898919	-4.98391
ATP6V1E2	-0.302965	3.04464	-0.741456	0.469807	0.898919	-4.98393
RNF217_dup1	0.306592	1.95481	0.741455	0.469808	0.898919	-4.98393
MIB2_dup2	-0.276194	3.57734	-0.74139	0.469846	0.898919	-4.98396
ICOS	0.281554	4.39905	0.741262	0.469922	0.898919	-4.98403
TAS2R8	-0.332511	1.9043	-0.741189	0.469965	0.898919	-4.98407
RHBDD3	0.302332	3.52505	0.741132	0.469998	0.898919	-4.9841
PCK2	0.370893	4.19369	0.741094	0.470021	0.898919	-4.98412
RAD1	0.313798	4.30318	0.741086	0.470025	0.898919	-4.98412
C21orf62	-0.272725	3.75446	-0.741072	0.470033	0.898919	-4.98413
TRAC	0.257051	2.74582	0.741049	0.470047	0.898919	-4.98414
PTPN2	0.309376	2.85411	0.740967	0.470095	0.898937	-4.98418
AQP11	-0.274967	4.10928	-0.7408	0.470193	0.899002	-4.98427
ZRANB1	-0.268214	3.74967	-0.740778	0.470206	0.899002	-4.98428
ARHGAP29_dup1	-0.292927	4.08731	-0.740702	0.470252	0.899015	-4.98432
ATP8B5P_frag	0.258284	11.0728	0.740427	0.470413	0.899175	-4.98446
IL3RA	-0.335026	3.01078	-0.740278	0.470501	0.899175	-4.98454
CALCRL	0.285751	2.90928	0.740199	0.470547	0.899175	-4.98458
EIF3D	0.306418	2.42137	0.740162	0.470569	0.899175	-4.9846
KCNJ3	0.277326	3.7453	0.740143	0.47058	0.899175	-4.98461
TRNT1_dup2	-0.307678	3.127	-0.740058	0.47063	0.899175	-4.98466
ERa_dup8	-0.392214	4.7296	-0.740043	0.470639	0.899175	-4.98466
LINC00896_frag	-0.280885	3.8588	-0.74003	0.470647	0.899175	-4.98467
GRK7	0.296444	2.86131	0.739557	0.470926	0.899175	-4.98492
RNF39	-0.29346	4.72654	-0.739528	0.470943	0.899175	-4.98493
IL21R	0.260232	5.83844	0.739455	0.470986	0.899175	-4.98497
CCL25_dup1	-0.287403	3.40697	-0.73945	0.470989	0.899175	-4.98497
LPIN2	-0.451643	3.22853	-0.739432	0.470999	0.899175	-4.98498
RUNX1T1_dup2	-0.271511	3.62476	-0.739408	0.471014	0.899175	-4.98499
FEM1B	0.260254	6.4571	0.739403	0.471017	0.899175	-4.985
GNA12_frag	0.290336	3.52296	0.739397	0.47102	0.899175	-4.985
IL7R_dup2	0.278047	3.46016	0.739369	0.471036	0.899175	-4.98501
EIF4E	0.262056	1.15777	0.739243	0.471111	0.899175	-4.98508
NCLN_dup3	0.287443	4.22892	0.739162	0.471158	0.899175	-4.98512
KATNB1	0.253509	3.88948	0.739044	0.471228	0.899175	-4.98518
COTL1_dup1	0.26993	4.18191	0.739003	0.471252	0.899175	-4.9852
Wiz_dup1	-0.281518	3.89086	-0.738991	0.47126	0.899175	-4.98521
RP11-47I22.3_frag	-0.268229	1.56112	-0.738912	0.471306	0.899175	-4.98525
ABHD18	-0.346399	1.64222	-0.738879	0.471326	0.899175	-4.98527
TPK1_dup3	0.292104	4.02828	0.738849	0.471343	0.899175	-4.98528
HNRNPU_dup1	0.369773	2.856	0.738799	0.471373	0.899175	-4.98531
MALL	-0.345639	5.54817	-0.738792	0.471377	0.899175	-4.98531
CBX7_dup1	0.267173	3.42625	0.738623	0.471477	0.899292	-4.9854
OGFOD2	0.347719	4.07493	0.738437	0.471586	0.899428	-4.9855
STAT4	0.255017	5.00892	0.738348	0.471638	0.899453	-4.98554
MED12L	-0.301551	3.90986	-0.738043	0.471819	0.899724	-4.9857
GNAS_dup1	0.31189	4.33095	0.737675	0.472036	0.899964	-4.98589
HRH2_dup1	0.296818	1.85307	0.737597	0.472082	0.899964	-4.98593
STARD8	-0.311063	1.60204	-0.737591	0.472085	0.899964	-4.98594
TRIM37	-0.24692	3.75481	-0.737568	0.472099	0.899964	-4.98595
ANKS6_frag_dup1	0.278797	1.6447	0.737492	0.472144	0.899975	-4.98599
HAT1_frag	0.260297	8.68527	0.737374	0.472213	0.900032	-4.98605
RHD	-0.314185	2.44337	-0.737148	0.472347	0.900032	-4.98617
OR6Y1_dup2	0.270307	3.13679	0.737009	0.472429	0.900032	-4.98624
MT1A	-0.332435	3.29233	-0.737006	0.47243	0.900032	-4.98624
ATP1B1_dup1	-0.311019	3.49994	-0.736996	0.472436	0.900032	-4.98624
FAP	-0.307613	4.62213	-0.736916	0.472484	0.900032	-4.98629
CEACAM5	0.27459	3.68478	0.736896	0.472496	0.900032	-4.9863
HNMT	-0.347239	3.84654	-0.736862	0.472516	0.900032	-4.98631
ANKS1B	-0.266299	5.78355	-0.736853	0.472521	0.900032	-4.98632
SMAD9_frag	0.258283	4.62812	0.736457	0.472755	0.900405	-4.98652
NUPL2_dup1	0.297322	4.10793	0.736325	0.472833	0.900428	-4.98659
CAMK2N1	0.285488	3.4306	0.736287	0.472855	0.900428	-4.98661
C19orf43	0.332201	1.08686	0.736124	0.472951	0.900428	-4.9867
CCDC67_dup2	0.251934	2.01463	0.736107	0.472961	0.900428	-4.98671
METTL7A	0.291957	3.9117	0.736074	0.472981	0.900428	-4.98672
CCR9_dup2	0.282279	3.15167	0.735956	0.473051	0.900428	-4.98678
PNMA2_dup1	-0.24618	4.36147	-0.735947	0.473056	0.900428	-4.98679
AGPAT2_dup3	-0.282597	4.2289	-0.735913	0.473076	0.900428	-4.98681
TPSG1	-0.257981	3.32978	-0.735755	0.47317	0.900463	-4.98689
ZNF852_frag	-0.251341	2.57633	-0.735751	0.473172	0.900463	-4.98689
DUS3L	0.265018	3.95762	0.735478	0.473333	0.900559	-4.98703
CTD-2643K12.2_frag	0.304515	3.67067	0.735358	0.473404	0.900559	-4.98709
FIP1L1	0.326264	4.04922	0.7353	0.473438	0.900559	-4.98712
HOXA1	-0.252346	3.73814	-0.73525	0.473468	0.900559	-4.98715
ZNF584	0.276205	3.55396	0.735159	0.473522	0.900559	-4.9872
TMOD2	0.263521	2.70033	0.735117	0.473546	0.900559	-4.98722
ENTPD1	-0.249268	1.30242	-0.735058	0.473582	0.900559	-4.98725
SCNN1G	-0.38997	2.31174	-0.735057	0.473582	0.900559	-4.98725
WNT8A	0.25813	3.86689	0.734943	0.47365	0.900559	-4.98731
RNF215_dup1	-0.26516	5.21525	-0.734941	0.473651	0.900559	-4.98731
OR52E8	0.264883	3.9599	0.734902	0.473674	0.900559	-4.98733
PLAUR_dup1	0.282039	4.75079	0.734871	0.473692	0.900559	-4.98734
MOB4	-0.258506	4.21893	-0.734817	0.473724	0.900559	-4.98737
ZNF684	0.248498	3.56795	0.734675	0.473808	0.900644	-4.98745
DPP4	0.264982	4.20732	0.734333	0.47401	0.900889	-4.98762
ZNF878	-0.302989	2.30363	-0.734327	0.474014	0.900889	-4.98763
CNPPD1	-0.257674	0.362655	-0.734068	0.474167	0.901107	-4.98776
HDAC8	0.321223	3.41702	0.733548	0.474475	0.901516	-4.98803
PSMC2	0.255435	4.61916	0.733432	0.474544	0.901516	-4.98809
RAC2	-0.260727	4.18545	-0.733349	0.474593	0.901516	-4.98813
ADA	-0.279763	3.66956	-0.733312	0.474615	0.901516	-4.98815
TRIM69_dup1	-0.277794	1.49125	-0.7333	0.474622	0.901516	-4.98816
C10orf82	0.314837	3.59259	0.733284	0.474631	0.901516	-4.98816
DENR	0.265551	2.96174	0.733183	0.474691	0.901516	-4.98822
FKBP8	-0.44102	4.78591	-0.73313	0.474723	0.901516	-4.98824
OR5AK3P	-0.302856	3.21011	-0.732994	0.474803	0.901516	-4.98831
SLC51A_dup1	0.263434	3.67747	0.732885	0.474868	0.901516	-4.98837
EMC2	0.256728	4.23219	0.732852	0.474887	0.901516	-4.98839
KCNJ11	0.336112	4.1799	0.732783	0.474928	0.901516	-4.98842
SLC39A9	-0.261438	2.84672	-0.732709	0.474972	0.901516	-4.98846
MAP1LC3A	-0.25872	3.80508	-0.732673	0.474993	0.901516	-4.98848
KJ904383_frag	-0.48725	2.61318	-0.73266	0.475001	0.901516	-4.98849
SPANXN2	-0.268951	4.53232	-0.732639	0.475013	0.901516	-4.9885
TIMM50	-0.303307	3.36497	-0.732591	0.475041	0.901516	-4.98852
SMAD6	-0.267356	3.53075	-0.732514	0.475087	0.901516	-4.98856
TAT	-0.32498	3.79992	-0.732463	0.475117	0.901516	-4.98859
DTD2	0.327258	3.52936	0.732329	0.475197	0.901595	-4.98866
OSGIN1_dup2	0.24683	4.05712	0.732162	0.475296	0.901595	-4.98874
SRPK2_dup1	-0.287002	5.25037	-0.732149	0.475304	0.901595	-4.98875
COMT_dup1	-0.255111	1.57467	-0.732096	0.475335	0.901595	-4.98878
ERa_dup11	-0.342946	5.64472	-0.732067	0.475352	0.901595	-4.98879
NOC4L	-0.277783	1.3817	-0.731941	0.475427	0.901664	-4.98886
CCDC70_dup1	-0.272306	0.934273	-0.731706	0.475566	0.901789	-4.98898
NKX2-5	0.30475	1.52126	0.731699	0.475571	0.901789	-4.98898
BAGE3	0.259122	4.00572	0.731549	0.475659	0.901884	-4.98906
ST3GAL1	0.315376	1.98494	0.731416	0.475738	0.90196	-4.98913
NPW	-0.362367	3.38813	-0.731305	0.475804	0.902012	-4.98918
PMS1_dup1	0.275365	2.83443	0.731119	0.475914	0.902061	-4.98928
DEFB128	0.328983	1.96149	0.731045	0.475958	0.902061	-4.98932
MANEAL	0.301566	3.54069	0.730916	0.476035	0.902061	-4.98938
PLA2G4C	0.262188	0.955363	0.730868	0.476063	0.902061	-4.98941
ME1	0.262895	4.24289	0.730857	0.47607	0.902061	-4.98941
H1FNT_dup1	0.315614	3.90103	0.730849	0.476075	0.902061	-4.98942
COL22A1	0.282856	2.24234	0.730805	0.476101	0.902061	-4.98944
P2RY13	0.310524	3.44181	0.730734	0.476143	0.902067	-4.98948
ECD	-0.360503	2.73035	-0.730574	0.476238	0.902135	-4.98956
EHMT1_dup1	-0.261427	2.32991	-0.730543	0.476256	0.902135	-4.98957
C6orf15	-0.27557	2.26048	-0.730407	0.476337	0.902157	-4.98964
NAALADL1	-0.257257	4.243	-0.730393	0.476345	0.902157	-4.98965
MCM5_dup2	0.251037	1.27247	0.730195	0.476463	0.902307	-4.98975
DHRS4	-0.261414	4.82632	-0.729997	0.47658	0.902369	-4.98986
MTERF3_dup2	-0.338946	4.0409	-0.729962	0.476601	0.902369	-4.98987
OTX2_dup1	0.273637	3.71343	0.729943	0.476612	0.902369	-4.98988
LYRM7	-0.257613	1.04133	-0.729459	0.476899	0.90276	-4.99013
DPP3_dup1	-0.250612	5.2936	-0.729392	0.476939	0.90276	-4.99017
BAIAP2L2	-0.289507	3.53782	-0.729301	0.476993	0.90276	-4.99021
DNAJA4_dup1	-0.263981	6.24045	-0.729216	0.477044	0.90276	-4.99026
LMOD3	-0.318168	2.83368	-0.729149	0.477083	0.90276	-4.99029
PNKD_dup2	0.346605	2.6869	0.729038	0.477149	0.90276	-4.99035
GDI1	-0.274688	1.02361	-0.729028	0.477155	0.90276	-4.99035
HOXA9_dup1	-0.271175	3.54591	-0.728949	0.477202	0.90276	-4.99039
ADSL	0.249902	4.54887	0.728914	0.477223	0.90276	-4.99041
IKBKE	-0.258255	3.54893	-0.728907	0.477228	0.90276	-4.99041
CCL28_dup1	-0.311737	3.45176	-0.728866	0.477252	0.90276	-4.99044
TRDN	-0.30651	3.78805	-0.728734	0.47733	0.90276	-4.9905
COMMD9	-0.255546	4.79391	-0.728676	0.477364	0.90276	-4.99053
ST8SIA3	0.27111	3.64785	0.728604	0.477407	0.90276	-4.99057
HLA-DQA1	-0.253189	2.88679	-0.72851	0.477463	0.90276	-4.99062
MRO	0.273566	1.4107	0.728468	0.477488	0.90276	-4.99064
LY6E	-0.345379	3.49273	-0.728436	0.477507	0.90276	-4.99066
HERPUD2	0.26515	4.18558	0.728334	0.477568	0.90276	-4.99071
MALT1	0.443442	3.58646	0.728239	0.477624	0.90276	-4.99076
ZRSR1_dup1	0.258189	3.28232	0.728207	0.477643	0.90276	-4.99077
KRTAP5-1	-0.289636	3.88378	-0.728095	0.47771	0.90276	-4.99083
Lhx9	-0.302299	3.16149	-0.728067	0.477727	0.90276	-4.99085
UAP1_dup1	-0.265205	5.16384	-0.728032	0.477747	0.90276	-4.99086
LRRC37A2	-0.349958	2.0274	-0.728032	0.477748	0.90276	-4.99086
COX4I1_dup1	0.265431	4.31892	0.727931	0.477807	0.902767	-4.99092
GNAI2_dup1	0.321013	4.0553	0.727849	0.477856	0.902767	-4.99096
NCAPH2_dup4	-0.266719	3.7919	-0.72782	0.477873	0.902767	-4.99097
C3orf20_dup1	0.271182	2.62696	0.727679	0.477957	0.902767	-4.99104
PHF10_dup2	-0.242612	4.27757	-0.727629	0.477987	0.902767	-4.99107
GDF10_dup1	0.269942	2.97175	0.727516	0.478054	0.902767	-4.99113
KRR1	-0.316047	5.17849	-0.727429	0.478106	0.902767	-4.99117
STRIP1	-0.355022	1.72595	-0.727391	0.478128	0.902767	-4.99119
GLRX3	-0.253086	5.61427	-0.727321	0.47817	0.902767	-4.99123
CD86	-0.251325	1.06156	-0.727257	0.478208	0.902767	-4.99126
EDIL3_dup2	0.25153	6.38846	0.727256	0.478209	0.902767	-4.99126
AHDC1_frag_dup1	0.276482	2.97841	0.727174	0.478258	0.902767	-4.9913
GRIPAP1	-0.316699	3.4338	-0.727155	0.478269	0.902767	-4.99131
HMGXB4	-0.283562	3.57105	-0.727114	0.478293	0.902767	-4.99133
CCBE1	0.342379	3.01467	0.726979	0.478374	0.902815	-4.9914
TYRP1	0.278613	2.31695	0.726942	0.478396	0.902815	-4.99142
HG493596.1_frag	-0.298758	1.22856	-0.726728	0.478523	0.902908	-4.99153
TIMM17A	-0.260801	4.22715	-0.726675	0.478554	0.902908	-4.99156
FAM180A	-0.280339	3.86073	-0.726663	0.478562	0.902908	-4.99156
SNX32	0.260456	5.53808	0.726574	0.478615	0.902935	-4.99161
TMEM121	-0.270783	3.62048	-0.726491	0.478664	0.902955	-4.99165
NT5DC2	-0.258866	0.883543	-0.726362	0.478741	0.90296	-4.99172
HPS4_dup1	0.273148	4.62722	0.726326	0.478762	0.90296	-4.99174
GAB3	-0.280236	3.18375	-0.726292	0.478782	0.90296	-4.99175
F10	0.270999	4.16991	0.726202	0.478836	0.902988	-4.9918
SSX3_dup1	-0.282027	5.62601	-0.725908	0.479011	0.902993	-4.99195
TUBA1B_dup1	0.251124	3.83352	0.725875	0.479031	0.902993	-4.99197
IL18RAP	-0.277972	1.22833	-0.72586	0.47904	0.902993	-4.99197
OR10S1	0.259056	3.67701	0.725823	0.479062	0.902993	-4.99199
SYF2	-0.254376	0.456459	-0.725758	0.4791	0.902993	-4.99203
Snrnp200	-0.265645	4.25025	-0.725603	0.479193	0.902993	-4.99211
ATG101	0.277529	3.78461	0.725563	0.479216	0.902993	-4.99213
SPATA31E1_dup1	-0.340264	1.62136	-0.725523	0.47924	0.902993	-4.99215
BMP8A_frag	0.291537	1.53185	0.725509	0.479249	0.902993	-4.99215
APBA3	0.339342	5.42353	0.725508	0.479249	0.902993	-4.99215
SCGB1C2	0.295812	3.84235	0.725482	0.479265	0.902993	-4.99217
KJ903863_frag	-0.250617	3.03042	-0.725149	0.479463	0.903143	-4.99234
DDO_dup1	0.300609	0.930762	0.725124	0.479478	0.903143	-4.99235
KLC3_dup1	0.243311	4.03749	0.725111	0.479486	0.903143	-4.99236
CRHBP	-0.285428	3.21748	-0.724898	0.479613	0.903143	-4.99247
YAF2_frag	0.271226	3.21773	0.724735	0.47971	0.903143	-4.99255
LRRC15	0.252762	4.49266	0.724608	0.479785	0.903143	-4.99261
CYP2C9	-0.259287	1.85067	-0.7246	0.47979	0.903143	-4.99262
PVRIG	0.315776	1.52303	0.724234	0.480008	0.903143	-4.9928
CMC1	-0.272724	0.416335	-0.723984	0.480157	0.903143	-4.99293
GMPR2	0.342126	3.04428	0.723919	0.480196	0.903143	-4.99296
TRIM71	-0.39413	2.64901	-0.723913	0.4802	0.903143	-4.99297
PYDC1	0.330704	2.58944	0.723912	0.4802	0.903143	-4.99297
LGI3	0.351954	2.78486	0.72388	0.48022	0.903143	-4.99299
H3_dup7	-0.273375	6.33562	-0.723838	0.480245	0.903143	-4.99301
MKL1	-0.353612	3.70548	-0.723835	0.480246	0.903143	-4.99301
HACE1	-0.305057	4.63126	-0.723783	0.480277	0.903143	-4.99303
POU5F1	0.262716	2.43427	0.723759	0.480292	0.903143	-4.99305
CTRB1	0.320714	3.58738	0.723744	0.4803	0.903143	-4.99305
JAZF1	-0.249473	0.792707	-0.723731	0.480308	0.903143	-4.99306
AQP7_dup1	0.290143	1.63529	0.72361	0.48038	0.903143	-4.99312
TRNAU1AP_dup1	-0.28087	3.69544	-0.723555	0.480413	0.903143	-4.99315
DNASE2B	0.269188	3.51038	0.723529	0.480429	0.903143	-4.99316
ENAH	-0.311381	3.77304	-0.723437	0.480484	0.903143	-4.99321
NABP1	0.295955	2.60336	0.723417	0.480496	0.903143	-4.99322
ANKRD20A1	-0.247151	3.56252	-0.723397	0.480507	0.903143	-4.99323
SLC7A10_dup1	0.252876	3.76296	0.723181	0.480636	0.903143	-4.99334
RELT	0.3204	0.772561	0.722829	0.480846	0.903143	-4.99352
TMIGD3_dup1	0.283394	3.23917	0.722807	0.48086	0.903143	-4.99353
C12orf65_dup1	0.314904	1.30811	0.722783	0.480874	0.903143	-4.99354
TRAPPC5	0.260998	3.93698	0.722517	0.481033	0.903143	-4.99368
ZNF205	-0.269833	1.89425	-0.722481	0.481054	0.903143	-4.9937
CMAS	0.254667	2.9774	0.72247	0.481061	0.903143	-4.9937
IGFN1_frag	-0.303711	3.57381	-0.722447	0.481074	0.903143	-4.99371
CFAP36_dup2	0.241813	6.42249	0.722169	0.48124	0.903143	-4.99386
TMEM254	0.277313	4.34653	0.722084	0.481291	0.903143	-4.9939
PABPC1	0.269045	4.20288	0.722033	0.481321	0.903143	-4.99392
CENPL_dup1	0.3005	3.27438	0.721967	0.481361	0.903143	-4.99396
MRPL30_dup2	-0.467811	5.74801	-0.721917	0.48139	0.903143	-4.99398
PTCHD1	-0.245515	0.099946	-0.721869	0.481419	0.903143	-4.99401
ICOSLG	-0.262357	3.78073	-0.721852	0.481429	0.903143	-4.99402
CRIP1	-0.300469	2.8579	-0.721748	0.481492	0.903143	-4.99407
LOC79160	0.265852	0.996017	0.721723	0.481506	0.903143	-4.99408
CSTL1	0.333961	2.54341	0.721609	0.481574	0.903143	-4.99414
RAB24	-0.266463	5.45679	-0.721572	0.481597	0.903143	-4.99416
H1_dup6	-0.316924	6.89853	-0.721551	0.481609	0.903143	-4.99417
GNG7	-0.261047	3.46436	-0.721536	0.481618	0.903143	-4.99418
AIM1	-0.336318	3.70348	-0.7214	0.4817	0.903143	-4.99425
CD3E	0.271281	3.90943	0.721342	0.481734	0.903143	-4.99428
THG1L_dup1	-0.325885	3.30177	-0.721252	0.481788	0.903143	-4.99432
ACOT12	-0.34038	3.9893	-0.721212	0.481812	0.903143	-4.99434
ATP6V0B	0.316865	2.08863	0.721189	0.481826	0.903143	-4.99435
C19orf68	0.278992	3.43115	0.721146	0.481851	0.903143	-4.99438
IL20RB	0.314428	3.75814	0.72114	0.481855	0.903143	-4.99438
RGL4	-0.282092	3.38893	-0.72102	0.481926	0.903143	-4.99444
TMEM25	-0.273036	0.449564	-0.721015	0.48193	0.903143	-4.99444
SLC44A2	0.264858	2.05863	0.721012	0.481931	0.903143	-4.99444
SLC12A8	0.250855	3.61199	0.720888	0.482006	0.903143	-4.99451
TSPAN31	0.257586	5.79884	0.720838	0.482035	0.903143	-4.99453
ZNF3_frag	-0.489212	4.39436	-0.720797	0.48206	0.903143	-4.99455
CMBL	-0.240747	0.234757	-0.720747	0.482089	0.903143	-4.99458
TMX3_dup1	-0.288535	3.75277	-0.72059	0.482184	0.903143	-4.99466
KCNJ10	0.256265	4.38114	0.720549	0.482208	0.903143	-4.99468
FSTL3	0.252701	2.38485	0.720527	0.482222	0.903143	-4.99469
VPS28_dup1	0.270045	3.71923	0.720483	0.482248	0.903143	-4.99471
AGO1_dup1	-0.266048	3.91506	-0.720385	0.482306	0.903143	-4.99476
RSPH3	0.26175	0.988446	0.720279	0.48237	0.903143	-4.99482
MT4	0.257495	3.55288	0.720242	0.482391	0.903143	-4.99483
C16orf62_dup1	-0.249852	4.2171	-0.720205	0.482414	0.903143	-4.99485
DAZAP1	-0.323781	1.68293	-0.720189	0.482424	0.903143	-4.99486
ZNF79_dup1	-0.493266	2.47072	-0.720154	0.482444	0.903143	-4.99488
VCY_dup1	0.260281	3.71479	0.72007	0.482494	0.903143	-4.99492
A0jns7	0.252995	5.4929	0.719935	0.482575	0.903143	-4.99499
IGIP_dup1	-0.274055	0.141991	-0.719905	0.482593	0.903143	-4.99501
BYSL_dup1	0.279479	4.06479	0.719871	0.482614	0.903143	-4.99502
MFSD6L_dup1	-0.252484	1.13634	-0.719829	0.482638	0.903143	-4.99504
ATRIP	0.255876	4.63893	0.719802	0.482655	0.903143	-4.99506
NKX2-6	0.356812	2.60509	0.719769	0.482674	0.903143	-4.99507
CT45A3_dup1	0.261536	3.95976	0.719765	0.482677	0.903143	-4.99508
SLC2A9_dup2	-0.262975	4.02964	-0.719612	0.482769	0.903143	-4.99515
SCAF8	0.277595	4.81294	0.719595	0.482779	0.903143	-4.99516
SSBP3_dup1	-0.245749	6.30607	-0.719542	0.48281	0.903143	-4.99519
POGK_dup1	-0.24575	4.62031	-0.719498	0.482837	0.903143	-4.99521
DAPK2	0.306573	3.80498	0.719439	0.482872	0.903143	-4.99524
UBE2L3_frag	0.288195	3.08818	0.719405	0.482892	0.903143	-4.99526
CXCL3	0.279769	3.88245	0.719384	0.482905	0.903143	-4.99527
DGCR14	0.293693	4.28353	0.719309	0.48295	0.903143	-4.99531
CDC23	0.276352	3.42745	0.719291	0.482961	0.903143	-4.99532
HTR3C	-0.301877	2.36718	-0.719251	0.482984	0.903143	-4.99534
TIPIN	0.304836	4.89194	0.719237	0.482993	0.903143	-4.99534
NSL1	-0.279618	2.41672	-0.719078	0.483088	0.903143	-4.99542
ZNF213_dup3	-0.256261	2.81811	-0.719028	0.483118	0.903143	-4.99545
UBE2D2	0.258098	2.96339	0.718913	0.483186	0.903143	-4.99551
TECPR2	0.246524	5.15219	0.718888	0.483202	0.903143	-4.99552
KLF13	-0.262209	3.74722	-0.718793	0.483259	0.903143	-4.99557
MSL3_dup1	-0.242958	0.635408	-0.718694	0.483318	0.903143	-4.99562
TAAR5	0.265748	2.84443	0.718675	0.483329	0.903143	-4.99563
HMGB1	0.264733	4.04813	0.718644	0.483347	0.903143	-4.99564
FAM71B_dup1	0.28208	3.48995	0.718575	0.483389	0.903143	-4.99568
RAD51	0.256672	6.00638	0.71853	0.483416	0.903143	-4.9957
CPLX3	0.287525	1.35106	0.718453	0.483462	0.903143	-4.99574
TREX2	0.253987	3.82786	0.718215	0.483605	0.903143	-4.99586
MYEF2	-0.27723	1.35231	-0.718195	0.483616	0.903143	-4.99587
ASB10	0.270498	2.58426	0.718167	0.483633	0.903143	-4.99589
TSNAXIP1	-0.389037	1.66185	-0.718134	0.483653	0.903143	-4.9959
KISS1_dup1	0.251178	4.90937	0.718129	0.483656	0.903143	-4.99591
FAM83F	0.251672	4.06111	0.718044	0.483707	0.903143	-4.99595
ANGEL1	0.293975	1.81291	0.717775	0.483868	0.903143	-4.99608
PDE8A	-0.242844	3.70779	-0.717775	0.483868	0.903143	-4.99608
SHC4	0.310786	4.57978	0.717754	0.483881	0.903143	-4.99609
OR4S2	0.278363	3.12761	0.717678	0.483926	0.903143	-4.99613
TEX33	-0.264463	4.51041	-0.717609	0.483968	0.903143	-4.99617
ADI1	0.406619	2.70106	0.717606	0.48397	0.903143	-4.99617
KIAA0586	-0.26212	4.58894	-0.717528	0.484016	0.903143	-4.99621
DAP3	0.288918	1.76826	0.717473	0.484049	0.903143	-4.99624
IGHD_dup1	0.244223	10.4298	0.717452	0.484061	0.903143	-4.99625
SLC22A6	-0.290362	3.52324	-0.717418	0.484082	0.903143	-4.99626
RAI2_dup2	0.307106	2.96862	0.717414	0.484084	0.903143	-4.99627
CCDC74A_dup1	0.272678	3.45503	0.717412	0.484085	0.903143	-4.99627
CREM_dup13	0.303081	3.66477	0.717336	0.484131	0.903143	-4.99631
PRR13	-0.314881	3.1351	-0.717143	0.484247	0.903143	-4.9964
STXBP5	0.285955	1.89696	0.717137	0.48425	0.903143	-4.99641
EPB42	-0.270367	5.14737	-0.71713	0.484254	0.903143	-4.99641
MYRIP	0.25794	4.3182	0.717016	0.484323	0.903143	-4.99647
NDUFB3	0.300172	3.21649	0.716976	0.484347	0.903143	-4.99649
EIF3L	-0.273329	2.19378	-0.716935	0.484371	0.903143	-4.99651
PRPF4	-0.283218	1.31774	-0.716882	0.484403	0.903143	-4.99654
B3GALT6_dup1	0.296679	3.4011	0.716784	0.484462	0.903143	-4.99659
ZFP91	-0.312258	3.41012	-0.716673	0.484529	0.903143	-4.99664
ZP3	-0.377404	2.40805	-0.716604	0.48457	0.903143	-4.99668
SNU13_dup1	-0.251903	1.33822	-0.716573	0.484588	0.903143	-4.99669
FOXD2	-0.334288	1.94723	-0.716512	0.484625	0.903143	-4.99672
CALM1_dup1	-0.246537	1.36353	-0.716511	0.484626	0.903143	-4.99672
HTR1B	-0.335433	2.87584	-0.716494	0.484636	0.903143	-4.99673
PRPF38A	-0.250273	2.41632	-0.716393	0.484697	0.903143	-4.99678
ATF6B	0.272486	1.89157	0.716265	0.484773	0.903143	-4.99685
NUP160	-0.26896	4.0296	-0.71624	0.484788	0.903143	-4.99686
EIF2B1_dup1	-0.253919	5.47111	-0.716215	0.484803	0.903143	-4.99687
USP15	0.265303	3.42792	0.716108	0.484867	0.903143	-4.99693
EIF4E2	0.243113	3.41139	0.716059	0.484897	0.903143	-4.99695
SRPRA	0.278093	1.74496	0.715951	0.484961	0.903143	-4.99701
HERPUD1_dup1	0.260641	4.70748	0.715922	0.484979	0.903143	-4.99702
CCDC58	-0.270595	5.44247	-0.715896	0.484994	0.903143	-4.99703
SCG2	0.272091	4.92919	0.715814	0.485043	0.903143	-4.99707
KIF4B	-0.396171	2.70584	-0.715739	0.485088	0.903143	-4.99711
NMS_dup1	-0.291475	3.8185	-0.715737	0.48509	0.903143	-4.99711
MTRF1	0.249213	2.35231	0.715731	0.485093	0.903143	-4.99712
IGF2-AS	-0.270002	3.28692	-0.715677	0.485126	0.903143	-4.99714
METTL3_dup1	0.372872	1.89604	0.715668	0.485131	0.903143	-4.99715
IQCH	-0.280369	1.62902	-0.715661	0.485135	0.903143	-4.99715
ALAD	0.271179	4.6849	0.715609	0.485167	0.903143	-4.99718
CLPB	-0.244335	4.63265	-0.715434	0.485272	0.903143	-4.99727
GTPBP6_dup1	0.255336	3.89769	0.715334	0.485332	0.903143	-4.99732
LIFR_dup1	-0.25056	3.41939	-0.715331	0.485333	0.903143	-4.99732
MOCS1	-0.267107	3.2568	-0.71533	0.485334	0.903143	-4.99732
ATP11AUN	0.28555	3.50874	0.715245	0.485385	0.903143	-4.99736
LRRC37B	0.291282	3.1757	0.715236	0.48539	0.903143	-4.99737
KDELR2	0.272136	2.76922	0.715131	0.485454	0.903143	-4.99742
PTTG2	0.349296	1.3471	0.715112	0.485465	0.903143	-4.99743
EPB41L3	0.246185	2.08573	0.715021	0.485519	0.903173	-4.99747
C16orf62	-0.310977	4.57683	-0.714625	0.485757	0.903508	-4.99767
GTF2IRD2	-0.242466	0.439664	-0.714592	0.485777	0.903508	-4.99769
ZNF746	-0.262005	5.23779	-0.714333	0.485933	0.90369	-4.99782
PRSS57	-0.322925	2.58145	-0.714262	0.485975	0.90369	-4.99786
IFITM3_dup1	0.247809	4.18384	0.714027	0.486117	0.90369	-4.99798
TFF3	0.323003	3.9976	0.714006	0.486129	0.90369	-4.99799
CATSPER2_dup1	-0.266099	2.06109	-0.713865	0.486213	0.90369	-4.99806
POTEH	-0.343695	3.9481	-0.713781	0.486264	0.90369	-4.9981
RNF40	0.285773	4.08715	0.713763	0.486275	0.90369	-4.99811
RWDD2A	0.283309	3.14801	0.713691	0.486318	0.90369	-4.99814
CCL4L1_dup2	0.246829	3.72625	0.713504	0.486431	0.90369	-4.99824
GSTZ1	-0.253735	3.87454	-0.713469	0.486451	0.90369	-4.99826
SH3BGR	-0.250791	3.99246	-0.713448	0.486464	0.90369	-4.99827
VSNL1	-0.264356	6.41454	-0.713369	0.486512	0.90369	-4.99831
NOG	0.276673	1.27195	0.713332	0.486534	0.90369	-4.99832
SRD5A1	0.261268	1.88969	0.713306	0.48655	0.90369	-4.99834
RDH14	-0.244703	4.56259	-0.713226	0.486598	0.90369	-4.99838
BC089412.1_frag	0.275355	1.6506	0.713183	0.486624	0.90369	-4.9984
RNF4	-0.247574	4.2196	-0.713055	0.4867	0.90369	-4.99846
ALG12	-0.275431	3.15333	-0.712876	0.486808	0.90369	-4.99855
BARHL2	-0.260283	3.06768	-0.712833	0.486834	0.90369	-4.99858
NUSAP1_dup1	-0.339997	2.13693	-0.712734	0.486893	0.90369	-4.99863
CDC25C	-0.274704	5.60207	-0.712696	0.486916	0.90369	-4.99864
CDR2L	-0.274824	5.50542	-0.712572	0.486991	0.90369	-4.99871
BT007332	0.293475	3.01876	0.712535	0.487013	0.90369	-4.99873
PIK3IP1	-0.264799	3.41742	-0.712373	0.48711	0.90369	-4.99881
OR8A1_dup1	-0.28304	0.774943	-0.712362	0.487117	0.90369	-4.99881
GPR143	-0.273003	1.42846	-0.71217	0.487233	0.90369	-4.99891
PSMB8	0.310034	3.63122	0.712146	0.487247	0.90369	-4.99892
KCNJ12	0.279907	4.10839	0.712089	0.487282	0.90369	-4.99895
PDXDC1	0.244805	4.79994	0.711913	0.487387	0.90369	-4.99904
SEMG1	-0.294572	3.74269	-0.711865	0.487416	0.90369	-4.99906
RAPH1	-0.305037	1.44698	-0.711744	0.487489	0.90369	-4.99912
OR5K2	-0.291554	2.19784	-0.711695	0.487518	0.90369	-4.99915
C1orf120_frag	-0.278377	1.95199	-0.711664	0.487537	0.90369	-4.99916
RNFT1	0.245185	6.6642	0.711635	0.487554	0.90369	-4.99918
VDR	0.313661	3.3902	0.711593	0.48758	0.90369	-4.9992
EDEM3_frag	0.252891	2.87516	0.711487	0.487643	0.90369	-4.99925
FTL	-0.293381	6.29022	-0.71142	0.487684	0.90369	-4.99929
SNX11	-0.24849	3.71581	-0.711415	0.487687	0.90369	-4.99929
EFNA1_dup2	0.261314	2.95432	0.711347	0.487728	0.90369	-4.99932
NUPL2	0.311775	3.27609	0.711279	0.487769	0.90369	-4.99936
GMCL1_dup1	0.287335	2.68733	0.711251	0.487786	0.90369	-4.99937
CHGA	0.260005	4.01331	0.711176	0.487831	0.90369	-4.99941
CHIT1	0.345568	2.3662	0.711129	0.487859	0.90369	-4.99943
RTN4IP1	0.252584	6.11622	0.711075	0.487892	0.90369	-4.99946
CCT6B_dup1	0.31764	3.25062	0.71105	0.487906	0.90369	-4.99947
2026-03-06	0.249011	3.3897	0.711046	0.487909	0.90369	-4.99947
RBM38	0.263448	3.48979	0.711029	0.487919	0.90369	-4.99948
PAPD4	0.242231	8.67142	0.710997	0.487939	0.90369	-4.9995
C12orf63	-0.278092	0.695956	-0.710952	0.487966	0.90369	-4.99952
IRF1	0.249768	0.509597	0.710619	0.488166	0.90369	-4.99969
ACR	-0.25306	4.26195	-0.710598	0.488179	0.90369	-4.9997
DMRT1_dup2	-0.255392	3.08295	-0.710585	0.488186	0.90369	-4.9997
AMN1_dup1	0.245691	4.10371	0.710482	0.488249	0.90369	-4.99976
KIF12	-0.273772	3.07416	-0.710453	0.488266	0.90369	-4.99977
ACTA1	0.297768	3.13599	0.710435	0.488277	0.90369	-4.99978
CCDC9_dup1	0.267025	3.23966	0.710368	0.488317	0.90369	-4.99981
TFAP2E_dup1	-0.378994	2.34229	-0.710354	0.488325	0.90369	-4.99982
LY6D_dup1	0.257339	3.80894	0.710347	0.48833	0.90369	-4.99982
BMP5	0.24848	3.50097	0.710288	0.488366	0.90369	-4.99985
PTS	0.310725	4.21767	0.710249	0.488389	0.90369	-4.99987
UCN3_dup1	-0.268545	3.03343	-0.71016	0.488442	0.90369	-4.99992
INTS6	-0.353537	1.4201	-0.710156	0.488445	0.90369	-4.99992
NIPAL3	0.24771	0.770944	0.710125	0.488464	0.90369	-4.99993
TNFRSF18	-0.24226	3.67816	-0.710085	0.488487	0.90369	-4.99995
RGS8	-0.248691	1.13891	-0.710085	0.488487	0.90369	-4.99995
DNAJB7	-0.289985	3.5272	-0.710046	0.488511	0.90369	-4.99997
HIST1H3A	0.260663	3.36565	0.710037	0.488517	0.90369	-4.99998
Q3zb72	0.283529	2.70273	0.709807	0.488655	0.90369	-5.00009
COASY	0.277291	3.3652	0.709778	0.488672	0.90369	-5.00011
NAA30	-0.262256	3.36785	-0.709601	0.488779	0.90369	-5.0002
TEX43	-0.263865	3.49774	-0.709518	0.488829	0.90369	-5.00024
MTAP_dup1	0.259887	5.82299	0.709424	0.488886	0.90369	-5.00029
CSNK1G3	-0.274249	3.46476	-0.709306	0.488957	0.90369	-5.00034
NAB1	-0.272938	4.41491	-0.709266	0.488981	0.90369	-5.00036
ASIC2	0.272064	2.35076	0.70926	0.488985	0.90369	-5.00037
H1FOO	0.247567	3.67874	0.709238	0.488998	0.90369	-5.00038
BRK1	0.251655	4.42917	0.709223	0.489007	0.90369	-5.00039
DCP1B	0.295863	4.72822	0.709161	0.489045	0.90369	-5.00042
IREB2	-0.308462	2.74604	-0.709115	0.489072	0.90369	-5.00044
CAPG	0.289801	3.46472	0.709096	0.489084	0.90369	-5.00045
ANOS1	-0.259715	3.684	-0.708955	0.489169	0.90369	-5.00052
HSPA6	0.430494	5.24528	0.708927	0.489186	0.90369	-5.00053
GPATCH4	0.252024	4.65644	0.708901	0.489201	0.90369	-5.00055
IFITM5	-0.273085	3.57412	-0.70866	0.489346	0.90369	-5.00067
ACAD11_frag	0.262571	1.21458	0.708571	0.4894	0.90369	-5.00071
MAK16_dup1	-0.327879	4.95804	-0.708464	0.489465	0.90369	-5.00077
ATP6V0A4	-0.254114	2.70058	-0.708456	0.489469	0.90369	-5.00077
TMEM89	-0.35219	2.64649	-0.708438	0.489481	0.90369	-5.00078
CBWD3	-0.282538	4.92627	-0.708436	0.489481	0.90369	-5.00078
CASC4	0.309323	2.96474	0.708433	0.489483	0.90369	-5.00078
LLGL2	-0.294413	1.24635	-0.708396	0.489506	0.90369	-5.0008
YF006	0.261424	3.84811	0.708392	0.489508	0.90369	-5.0008
IFRD2_dup1	0.317705	2.63677	0.708363	0.489526	0.90369	-5.00082
MTMR3	0.299657	3.38944	0.708301	0.489563	0.90369	-5.00085
SRRT	-0.293061	5.80162	-0.70819	0.48963	0.90369	-5.0009
OR52M1	0.27945	3.26461	0.708155	0.489651	0.90369	-5.00092
SUN1	-0.25184	2.64258	-0.70812	0.489673	0.90369	-5.00094
IFNA8	-0.286189	4.97581	-0.708119	0.489673	0.90369	-5.00094
KCNC4	-0.292663	3.19903	-0.707958	0.48977	0.903781	-5.00102
TPD52L1_dup2	0.261314	4.62879	0.707908	0.4898	0.903781	-5.00104
LIMCH1	0.27562	5.24851	0.707624	0.489972	0.904026	-5.00118
OR51B2	-0.261471	0.640532	-0.707423	0.490093	0.904178	-5.00128
LY6G6F	-0.304446	3.92179	-0.707174	0.490243	0.904231	-5.00141
GSAP_frag	-0.265273	5.91966	-0.707135	0.490266	0.904231	-5.00143
LBR_dup1	0.252332	3.42962	0.707113	0.49028	0.904231	-5.00144
FBXL19-AS1	-0.254723	3.10971	-0.706861	0.490432	0.904231	-5.00157
SUSD3	0.270921	3.77961	0.706755	0.490496	0.904231	-5.00162
PCBP2_dup1	0.248489	4.19041	0.706696	0.490532	0.904231	-5.00165
ZNF654	-0.260687	3.48529	-0.70655	0.49062	0.904231	-5.00172
CALB1	-0.309482	3.94665	-0.706477	0.490664	0.904231	-5.00176
C17orf89	-0.248707	0.81226	-0.706472	0.490667	0.904231	-5.00176
VN1R5	-0.255436	0.948938	-0.706462	0.490673	0.904231	-5.00176
SLC30A1	0.252643	6.33931	0.70633	0.490753	0.904231	-5.00183
RFPL3_dup1	-0.24549	3.75023	-0.706321	0.490758	0.904231	-5.00183
GOLT1B	0.280755	4.27768	0.706227	0.490815	0.904231	-5.00188
CCL18	-0.236013	2.76004	-0.706194	0.490835	0.904231	-5.0019
Ehf	-0.274401	3.48723	-0.706186	0.49084	0.904231	-5.0019
ZMYND12	-0.250961	3.73034	-0.706029	0.490934	0.904231	-5.00198
VPS50	-0.251406	1.27658	-0.705982	0.490963	0.904231	-5.002
CHEK2_dup1	-0.310966	1.64018	-0.705946	0.490985	0.904231	-5.00202
Prox1_dup1	0.255397	1.2577	0.705841	0.491048	0.904231	-5.00207
SCGB1D1	-0.273597	2.73509	-0.7057	0.491133	0.904231	-5.00214
NTRK3	0.280043	1.99486	0.705617	0.491184	0.904231	-5.00219
OCLN	-0.241756	4.92933	-0.705546	0.491227	0.904231	-5.00222
CSTL1_dup1	0.271794	4.28883	0.70554	0.49123	0.904231	-5.00222
SLC35E4	-0.26331	2.51923	-0.705465	0.491275	0.904231	-5.00226
BAX_dup1	0.238464	3.88465	0.705432	0.491296	0.904231	-5.00228
INHA	-0.314235	2.99701	-0.70541	0.491309	0.904231	-5.00229
PXDC1	-0.23862	0.611103	-0.705407	0.491311	0.904231	-5.00229
LRWD1	-0.329538	1.6157	-0.705288	0.491382	0.904231	-5.00235
BDNF_dup2	0.251873	4.46624	0.705234	0.491415	0.904231	-5.00238
RCHY1_dup2	0.272594	3.70059	0.705212	0.491428	0.904231	-5.00239
ADAM21	0.259158	3.72544	0.705158	0.491461	0.904231	-5.00241
CHMP4C	0.2537	3.72831	0.70501	0.49155	0.904231	-5.00249
SMTN	0.311141	3.57057	0.704999	0.491557	0.904231	-5.00249
PPP4R4	-0.24528	0.886729	-0.704987	0.491564	0.904231	-5.0025
LOC146880_frag	-0.269121	3.72656	-0.704836	0.491656	0.904231	-5.00257
CLEC1B	-0.267178	1.71897	-0.70478	0.49169	0.904231	-5.0026
GABRG1	0.263043	4.2507	0.704769	0.491696	0.904231	-5.00261
TNFRSF19	-0.277419	2.6477	-0.704738	0.491715	0.904231	-5.00262
MAFK_dup1	-0.307806	3.6683	-0.704608	0.491794	0.904231	-5.00269
SCG3_dup1	-0.242666	5.02329	-0.704558	0.491824	0.904231	-5.00271
UBL7	0.267733	5.6712	0.704397	0.491921	0.904231	-5.00279
IL7R_dup1	-0.301147	1.62685	-0.704395	0.491923	0.904231	-5.00279
ABCC4	0.247323	1.0925	0.704392	0.491925	0.904231	-5.00279
DNAJB5	-0.276769	3.18132	-0.704281	0.491991	0.904231	-5.00285
MRPL46	0.279492	3.79752	0.704219	0.492029	0.904231	-5.00288
OR13C3_dup1	-0.270542	3.38603	-0.704196	0.492043	0.904231	-5.00289
KRT26	-0.263148	0.924811	-0.704106	0.492098	0.904231	-5.00294
ZNF182	0.284586	2.98824	0.704036	0.49214	0.904231	-5.00297
PPDPF	0.249308	1.80257	0.704031	0.492143	0.904231	-5.00297
PCP2_dup1	0.250362	4.04639	0.704016	0.492152	0.904231	-5.00298
AMIGO2	-0.287831	5.81318	-0.704011	0.492155	0.904231	-5.00298
LRIT3	0.248096	2.29967	0.70398	0.492173	0.904231	-5.003
ANKS6	0.249403	4.4734	0.703975	0.492177	0.904231	-5.003
ADAM33	0.282289	4.48251	0.703881	0.492234	0.904264	-5.00305
AGR3	0.266028	4.58817	0.703727	0.492327	0.904364	-5.00313
PLEK2	-0.25516	1.02207	-0.703562	0.492427	0.904407	-5.00321
KLHL32	-0.2483	3.85882	-0.703468	0.492483	0.904407	-5.00325
LAIR2	-0.251494	4.67287	-0.703408	0.49252	0.904407	-5.00328
AMBRA1	0.277345	3.71427	0.703311	0.492579	0.904407	-5.00333
NDUFB5	-0.244578	0.212526	-0.703234	0.492625	0.904407	-5.00337
BOLL	0.29102	3.80003	0.70317	0.492664	0.904407	-5.0034
GUSB	-0.264974	2.26679	-0.703127	0.49269	0.904407	-5.00342
LRRN4	0.259264	1.09267	0.703077	0.49272	0.904407	-5.00345
GRXCR1	-0.279012	1.17599	-0.702965	0.492788	0.904407	-5.0035
SOCS5_dup1	-0.275459	2.455	-0.702929	0.49281	0.904407	-5.00352
SLC30A6_dup1	0.27929	3.38841	0.70288	0.49284	0.904407	-5.00355
GMCL1	-0.261016	0.423284	-0.702856	0.492854	0.904407	-5.00356
THPO_dup1	-0.240361	3.16439	-0.702855	0.492855	0.904407	-5.00356
GINS4	0.256578	0.410891	0.702503	0.493068	0.90466	-5.00373
PNPLA4_dup1	0.266949	3.92282	0.702409	0.493125	0.90466	-5.00378
GJB5	0.258691	3.82086	0.702259	0.493216	0.90466	-5.00385
DAAM2_dup1	-0.271792	1.26738	-0.702209	0.493246	0.90466	-5.00388
GSPT1	-0.449688	5.09746	-0.702161	0.493275	0.90466	-5.0039
LGALS7	-0.322513	2.82378	-0.70215	0.493282	0.90466	-5.00391
PTS_dup1	0.235785	5.88869	0.702149	0.493283	0.90466	-5.00391
RBPMS	0.278225	3.4513	0.702116	0.493303	0.90466	-5.00392
FOXG1	0.258112	3.05852	0.701879	0.493446	0.904704	-5.00404
IGHA2	-0.242829	2.89505	-0.701805	0.493491	0.904704	-5.00408
TRIM36_dup1	-0.244482	4.01835	-0.701781	0.493505	0.904704	-5.00409
MOG	0.274248	4.63846	0.701781	0.493506	0.904704	-5.00409
RNASE10	0.259891	4.60278	0.701756	0.493521	0.904704	-5.0041
FASTKD3	-0.344236	2.83466	-0.701542	0.49365	0.904756	-5.00421
LECT1	0.261962	5.81831	0.701515	0.493667	0.904756	-5.00422
ACTBL2	-0.282702	3.32777	-0.701468	0.493695	0.904756	-5.00425
PCTP	0.319345	1.85387	0.701406	0.493733	0.904756	-5.00428
BC009297.1_frag	-0.299397	2.75594	-0.701388	0.493743	0.904756	-5.00429
C1orf131	0.28267	1.96569	0.701284	0.493807	0.904801	-5.00434
SAMHD1	0.245644	4.27274	0.701186	0.493866	0.904826	-5.00439
TRIM59	0.242517	3.52346	0.701122	0.493905	0.904826	-5.00442
BCL11A_dup2	-0.254538	4.60501	-0.70101	0.493973	0.904826	-5.00447
AGTR1_dup6	0.261437	4.24357	0.700956	0.494005	0.904826	-5.0045
ICA1_dup1	0.26062	5.56324	0.700941	0.494014	0.904826	-5.00451
RSAD2_dup1	-0.293802	4.76	-0.700466	0.494303	0.905272	-5.00474
GALNT10	0.301447	1.54736	0.700412	0.494335	0.905272	-5.00477
KLK12	-0.25365	3.76265	-0.700328	0.494387	0.905288	-5.00481
TMEM106A_dup1	-0.283839	4.9127	-0.70027	0.494422	0.905288	-5.00484
APP_dup2	0.255819	2.58887	0.700201	0.494464	0.905294	-5.00487
KIAA1191	-0.243998	4.47151	-0.700073	0.494541	0.905325	-5.00494
TAS2R7	0.267749	4.24435	0.699997	0.494587	0.905325	-5.00497
ZNF140	-0.25076	3.30053	-0.699945	0.494619	0.905325	-5.005
ZNF880	0.27281	2.35064	0.699916	0.494636	0.905325	-5.00501
REEP2	-0.253123	2.39729	-0.69983	0.494689	0.905351	-5.00506
ZDHHC5	0.25863	3.26566	0.699614	0.49482	0.905519	-5.00516
VWA8	-0.285491	5.77017	-0.699503	0.494887	0.905572	-5.00522
NXPE1	-0.260975	0.503865	-0.699237	0.495049	0.905638	-5.00535
SLC16A8_dup1	-0.25631	3.4123	-0.699208	0.495066	0.905638	-5.00536
IGSF11_dup1	-0.270456	3.17005	-0.699203	0.495069	0.905638	-5.00537
STX1B	0.236977	3.03674	0.699144	0.495105	0.905638	-5.00539
BC132980.1_frag	0.288448	1.80699	0.699123	0.495118	0.905638	-5.0054
TYROBP	-0.253486	0.30459	-0.699035	0.495172	0.905665	-5.00545
HOGA1_dup1	0.233468	0.452309	0.69889	0.495259	0.905755	-5.00552
LAS2	-0.232713	2.10819	-0.698771	0.495332	0.905816	-5.00558
MGAT4B_dup1	-0.252245	5.6553	-0.698653	0.495403	0.905869	-5.00564
NELFB	0.254882	0.712899	0.698455	0.495524	0.905869	-5.00573
B9D1	0.302145	3.48964	0.698374	0.495573	0.905869	-5.00577
ZNF410_dup1	-0.240509	5.21767	-0.698352	0.495586	0.905869	-5.00579
EU832464	-0.328157	4.15283	-0.698351	0.495587	0.905869	-5.00579
PDZD4	-0.238014	1.48313	-0.69834	0.495594	0.905869	-5.00579
TIMELESS	0.248216	4.09134	0.698188	0.495686	0.90596	-5.00587
ZCCHC3_dup1	0.266547	1.99056	0.69813	0.495721	0.90596	-5.0059
FGFR1OP2_dup1	0.242646	5.55594	0.697993	0.495804	0.905985	-5.00596
FADS2	0.233788	0.297442	0.697881	0.495873	0.905985	-5.00602
CLK1_frag	-0.258882	4.39776	-0.697848	0.495893	0.905985	-5.00603
SYNPO2L	0.249961	3.30638	0.697701	0.495982	0.905985	-5.00611
OR14A16	-0.286158	1.74965	-0.697683	0.495993	0.905985	-5.00612
AK056246.1_frag	-0.270264	3.84369	-0.69766	0.496007	0.905985	-5.00613
BOLA2	0.239638	3.07623	0.69766	0.496007	0.905985	-5.00613
STRN	0.255095	3.54009	0.697421	0.496152	0.906132	-5.00624
SF1	-0.28499	3.51417	-0.697306	0.496222	0.906132	-5.0063
MRPL52_dup2	-0.247084	3.1293	-0.697244	0.49626	0.906132	-5.00633
TMCO6	-0.258151	2.7946	-0.697187	0.496294	0.906132	-5.00636
SDR39U1	0.250309	3.66517	0.697105	0.496345	0.906132	-5.0064
MXD4_dup1	-0.252387	0.581506	-0.697026	0.496392	0.906132	-5.00644
GRM1	-0.261159	0.820608	-0.696637	0.496629	0.906132	-5.00663
HIST1H2AH_dup1	0.267923	3.72039	0.696565	0.496672	0.906132	-5.00667
ELMOD3_dup1	0.257326	4.03545	0.696538	0.496689	0.906132	-5.00668
DNALI1	0.240873	4.77509	0.696518	0.496701	0.906132	-5.00669
IGHG3	0.242936	15.5196	0.696477	0.496726	0.906132	-5.00671
RAB3C	0.26251	1.86931	0.696448	0.496744	0.906132	-5.00672
VPS37A_dup1	0.24299	4.9994	0.696438	0.49675	0.906132	-5.00673
CLDN17	-0.260697	5.45932	-0.696431	0.496754	0.906132	-5.00673
SS18L1_dup1	0.257936	4.38604	0.696381	0.496784	0.906132	-5.00676
TPI1	0.278526	5.17497	0.696379	0.496786	0.906132	-5.00676
EIF3J_dup1	0.247081	3.81881	0.696358	0.496799	0.906132	-5.00677
C8orf48	-0.286933	1.39588	-0.69634	0.49681	0.906132	-5.00678
DIP2A	-0.234258	0.665185	-0.696229	0.496877	0.906132	-5.00683
ANKRD19P	0.276409	1.65436	0.69619	0.496901	0.906132	-5.00685
BRD3_dup1	0.274982	3.83051	0.696131	0.496937	0.906132	-5.00688
CDR2_dup1	-0.327476	2.21259	-0.696121	0.496943	0.906132	-5.00688
hMDM2_dup17	-0.232394	6.45967	-0.696001	0.497016	0.906195	-5.00694
PAIP2_dup2	-0.31832	2.62219	-0.69581	0.497132	0.906336	-5.00704
SRP54	-0.283986	2.7453	-0.695661	0.497223	0.906404	-5.00711
ZSCAN25	-0.232805	3.28151	-0.695586	0.497268	0.906404	-5.00715
MRPS16	0.303457	2.97511	0.695557	0.497286	0.906404	-5.00716
TASP1	-0.2529	1.87925	-0.69549	0.497327	0.906408	-5.00719
TIRAP_dup2	-0.250458	4.60214	-0.695315	0.497434	0.906409	-5.00728
ZMYM3	0.269019	1.96305	0.69528	0.497455	0.906409	-5.0073
RNASE9_dup1	-0.255009	3.53574	-0.695266	0.497463	0.906409	-5.0073
PTRF_dup2	-0.34107	4.18445	-0.695234	0.497483	0.906409	-5.00732
ERa_dup7	-0.292547	5.72477	-0.694935	0.497665	0.906441	-5.00747
GANC	-0.264882	3.82573	-0.694826	0.497731	0.906441	-5.00752
PRPS1	0.258317	4.60313	0.694774	0.497763	0.906441	-5.00755
ZFP30	-0.32883	2.74365	-0.694682	0.497819	0.906441	-5.00759
LDHD	-0.381255	4.02232	-0.694513	0.497922	0.906441	-5.00767
MARK4_dup1	-0.236861	3.28456	-0.694493	0.497934	0.906441	-5.00768
ELAVL3_dup1	-0.329194	1.9375	-0.694384	0.498	0.906441	-5.00774
KCNV2	-0.30983	2.28813	-0.694353	0.498019	0.906441	-5.00775
TM2D3	0.250316	4.24549	0.694306	0.498048	0.906441	-5.00778
PRSS54	0.231508	3.76145	0.694235	0.498092	0.906441	-5.00781
FAM53C	-0.290578	4.56299	-0.694205	0.49811	0.906441	-5.00783
ZNF653	0.26844	1.06158	0.694049	0.498205	0.906441	-5.0079
IDNK	-0.231092	4.22851	-0.694021	0.498222	0.906441	-5.00792
MAPKAPK2	-0.249625	1.34475	-0.693984	0.498244	0.906441	-5.00793
CALB2	0.250965	4.86923	0.693978	0.498248	0.906441	-5.00794
ARHGAP24_dup2	-0.280439	2.33477	-0.693914	0.498287	0.906441	-5.00797
TAS2R14_dup1	0.262563	3.36574	0.693806	0.498353	0.906441	-5.00802
HEXDC	0.278972	4.28034	0.693729	0.4984	0.906441	-5.00806
RCAN1_dup2	0.36742	2.65906	0.693696	0.49842	0.906441	-5.00807
CHD5	0.240647	3.46884	0.693644	0.498452	0.906441	-5.0081
PSMC1	0.260273	4.04232	0.693605	0.498476	0.906441	-5.00812
COLEC11	0.261032	2.11758	0.693602	0.498477	0.906441	-5.00812
CHKA	0.260459	5.50247	0.693504	0.498537	0.906441	-5.00817
RQCD1	0.285248	1.76327	0.693479	0.498552	0.906441	-5.00818
IFIT1	0.263222	4.03685	0.693289	0.498668	0.906441	-5.00827
MPP3	-0.263369	1.13215	-0.693176	0.498737	0.906441	-5.00833
CD36	-0.248713	3.38581	-0.693159	0.498748	0.906441	-5.00834
Capn15	0.262164	3.68238	0.693139	0.498759	0.906441	-5.00835
SRXN1	0.246435	3.4167	0.6931	0.498783	0.906441	-5.00837
CSF2	-0.255524	1.63092	-0.693069	0.498802	0.906441	-5.00838
N4BP1	-0.234478	4.93863	-0.693044	0.498817	0.906441	-5.00839
CSRP2	0.319362	2.45988	0.693032	0.498825	0.906441	-5.0084
INPP5B_dup1	-0.298846	2.42556	-0.693006	0.498841	0.906441	-5.00841
METTL17	-0.26976	2.51311	-0.693005	0.498841	0.906441	-5.00841
C1orf131_dup1	-0.277554	4.38905	-0.69291	0.498899	0.906441	-5.00846
TTC1_dup1	0.231597	4.45001	0.692887	0.498913	0.906441	-5.00847
FAAH2	-0.278291	2.03069	-0.692832	0.498947	0.906441	-5.0085
KJ900890	0.236454	0.714335	0.692781	0.498978	0.906441	-5.00852
B3GNT5	0.261019	3.67277	0.692701	0.499027	0.906459	-5.00856
FAM170A	0.27134	3.80857	0.69259	0.499095	0.906486	-5.00862
PHYHD1_dup1	0.23702	5.36385	0.692549	0.499119	0.906486	-5.00864
MCF2L	-0.284875	0.614156	-0.692469	0.499168	0.906497	-5.00868
RPRD2_dup1	-0.321013	2.01936	-0.692409	0.499205	0.906497	-5.0087
FAM133B_dup1	0.31633	2.14855	0.692333	0.499251	0.906497	-5.00874
FAM13A_dup1	-0.270312	4.89122	-0.69227	0.49929	0.906497	-5.00877
CADM3	-0.265303	3.17991	-0.69222	0.49932	0.906497	-5.0088
FBXO36	-0.257499	0.766863	-0.692099	0.499394	0.906498	-5.00886
RAB11FIP4	-0.263111	4.28302	-0.69204	0.49943	0.906498	-5.00889
YPEL1	-0.25017	4.25526	-0.692001	0.499454	0.906498	-5.0089
THAP11_dup1	-0.306744	3.3219	-0.691913	0.499507	0.906498	-5.00895
Zar1_dup1	-0.302048	2.67154	-0.691881	0.499527	0.906498	-5.00896
TNIK_frag	-0.287526	1.83411	-0.691838	0.499553	0.906498	-5.00898
GABARAPL2	-0.252037	0.765718	-0.691734	0.499617	0.906535	-5.00904
FAM134B_frag	0.24703	5.66365	0.691618	0.499688	0.906535	-5.00909
WWOX_dup2	0.245849	4.11006	0.691576	0.499713	0.906535	-5.00911
SCRIB_dup1	0.287546	2.547	0.691508	0.499755	0.906535	-5.00915
CACNA2D4	0.286495	1.92821	0.691485	0.499769	0.906535	-5.00916
IQCB1	0.248559	3.24372	0.691069	0.500023	0.906671	-5.00936
Q6p7w9	0.279449	3.0727	0.690874	0.500142	0.906671	-5.00946
ZNF417	-0.326041	3.0313	-0.690409	0.500426	0.906671	-5.00968
TOR1AIP2_dup1	-0.242311	4.1798	-0.690365	0.500453	0.906671	-5.0097
INTU	0.31722	4.56449	0.690349	0.500463	0.906671	-5.00971
TMEM170A_dup2	-0.253043	3.9869	-0.690334	0.500472	0.906671	-5.00972
EBLN2	-0.249871	3.1752	-0.690286	0.500501	0.906671	-5.00974
DIRC1	0.276914	2.71995	0.690258	0.500518	0.906671	-5.00976
HYOU1_dup1	0.273607	1.04931	0.690204	0.500551	0.906671	-5.00978
TRHR	0.232298	3.55864	0.690167	0.500574	0.906671	-5.0098
RFXANK_dup1	-0.361854	1.15326	-0.690131	0.500596	0.906671	-5.00982
RASL11B	0.274929	3.66522	0.690113	0.500607	0.906671	-5.00983
OR5I1	-0.262506	2.94296	-0.690042	0.500651	0.906671	-5.00986
CERS6_dup1	-0.324398	2.36027	-0.689855	0.500765	0.906671	-5.00995
FBXO21_dup1	0.260615	4.46599	0.689834	0.500778	0.906671	-5.00996
DPEP3	-0.233475	3.79148	-0.689826	0.500783	0.906671	-5.00997
INSIG1	-0.24932	3.30414	-0.689797	0.5008	0.906671	-5.00998
GRHL3_dup1	0.282062	3.42668	0.689728	0.500843	0.906671	-5.01001
IGFL3_dup1	-0.269366	3.54212	-0.689726	0.500843	0.906671	-5.01002
RanBP2deltaFG_dup11	0.24338	6.3819	0.689715	0.50085	0.906671	-5.01002
ANKRD46_dup1	0.232777	4.08363	0.689692	0.500864	0.906671	-5.01003
NCOA4_dup1	-0.265251	3.61408	-0.689674	0.500875	0.906671	-5.01004
SLC22A18	-0.295651	4.10289	-0.689594	0.500924	0.906671	-5.01008
AKR1B1	0.243213	7.24527	0.689552	0.50095	0.906671	-5.0101
CYB5D2	0.262567	3.77599	0.689539	0.500958	0.906671	-5.01011
H2(A+B)_dup11	-0.260631	6.40425	-0.689533	0.500962	0.906671	-5.01011
PIAS2	-0.265657	2.89784	-0.689509	0.500976	0.906671	-5.01012
TRIM13_dup1	0.27889	3.59359	0.689429	0.501025	0.906671	-5.01016
ZSCAN26	-0.274726	2.58549	-0.6894	0.501043	0.906671	-5.01017
TTC29	-0.234545	3.49439	-0.689227	0.501149	0.906671	-5.01026
KLC1	-0.304747	1.5491	-0.689223	0.501151	0.906671	-5.01026
HN1L	0.271314	2.6115	0.689201	0.501165	0.906671	-5.01027
FMR1NB	0.267313	3.39379	0.689197	0.501167	0.906671	-5.01027
TCIRG1	0.323814	3.1309	0.689144	0.501199	0.906671	-5.0103
ZC3HC1	0.241915	2.96771	0.689136	0.501204	0.906671	-5.0103
UBE3B	0.246408	3.345	0.688949	0.501319	0.906671	-5.01039
TMEM18	0.258557	3.81834	0.688828	0.501393	0.906671	-5.01045
KLF2	0.279323	3.06743	0.68882	0.501398	0.906671	-5.01046
MLST8	0.342603	4.09077	0.68876	0.501434	0.906671	-5.01049
PCLO	-0.30794	2.46003	-0.688614	0.501524	0.906671	-5.01056
IL22RA2_dup1	-0.26019	2.14187	-0.688558	0.501558	0.906671	-5.01058
LEUTX	0.243546	3.07715	0.688487	0.501601	0.906671	-5.01062
CDKN2B	0.264831	3.82207	0.688428	0.501637	0.906671	-5.01065
DEAF1	-0.286495	4.05526	-0.688379	0.501668	0.906671	-5.01067
KLK3	0.264813	2.41621	0.688339	0.501692	0.906671	-5.01069
USP50	0.297308	1.54711	0.688334	0.501695	0.906671	-5.01069
CSF3	0.298331	3.59717	0.688162	0.5018	0.906671	-5.01078
SPAG1_dup1	-0.29303	2.48453	-0.688126	0.501822	0.906671	-5.01079
MYO1F	-0.2744	3.53717	-0.688063	0.501861	0.906671	-5.01083
EVA1C_dup1	-0.238072	4.49166	-0.687973	0.501916	0.906671	-5.01087
FSIP1_dup2	-0.270888	4.92575	-0.687903	0.501959	0.906671	-5.0109
MAP2K2	0.230071	5.67843	0.687851	0.501991	0.906671	-5.01093
FMO5	-0.308736	2.39314	-0.687667	0.502103	0.906671	-5.01102
HQ258637	-0.319704	2.07916	-0.687648	0.502115	0.906671	-5.01103
NUDT7_dup1	-0.230571	2.48523	-0.687607	0.50214	0.906671	-5.01105
RAB32	0.242672	2.74604	0.687584	0.502154	0.906671	-5.01106
FOXC2_dup1	-0.243685	2.46406	-0.687431	0.502248	0.906671	-5.01113
AHNAK_dup1	0.279212	3.50398	0.687388	0.502274	0.906671	-5.01115
TEKT4	-0.246597	3.27052	-0.687275	0.502343	0.906671	-5.01121
PEMT_dup2	-0.23907	0.207995	-0.68719	0.502395	0.906671	-5.01125
EPHA8_dup2	-0.264242	3.31816	-0.687042	0.502486	0.906671	-5.01132
MTDH	-0.24712	3.97728	-0.687007	0.502508	0.906671	-5.01134
FSHB	0.27406	0.79013	0.687	0.502512	0.906671	-5.01134
ZNF385D	-0.257767	2.53413	-0.686906	0.502569	0.906671	-5.01139
GOLM1_dup1	0.265318	3.49002	0.686785	0.502643	0.906671	-5.01145
C1orf162	0.246117	4.32799	0.686684	0.502705	0.906671	-5.0115
CYP26B1	0.249588	3.26057	0.686665	0.502717	0.906671	-5.01151
MYH9	-0.320242	2.97438	-0.686475	0.502833	0.906671	-5.0116
CCT6B	-0.260598	3.43606	-0.686435	0.502858	0.906671	-5.01162
CHI3L1	0.298976	1.09695	0.686421	0.502867	0.906671	-5.01162
MBTD1	-0.255986	2.9356	-0.686346	0.502912	0.906671	-5.01166
TMEM173	0.290378	3.35381	0.686288	0.502948	0.906671	-5.01169
IBTK	-0.288049	3.14648	-0.686268	0.502961	0.906671	-5.0117
TEAD2	-0.250918	2.48646	-0.686109	0.503058	0.906671	-5.01178
FAM122C_dup1	-0.239309	0.262951	-0.685985	0.503134	0.906671	-5.01184
CHMP5_dup1	-0.292183	2.05436	-0.685971	0.503142	0.906671	-5.01184
DACH2	-0.273432	3.36437	-0.685958	0.50315	0.906671	-5.01185
HMGA1_frag	0.249383	7.40103	0.685929	0.503168	0.906671	-5.01186
FOXJ1	0.288495	3.52996	0.685846	0.503219	0.906671	-5.0119
P4HA3	-0.251425	2.57112	-0.685814	0.503238	0.906671	-5.01192
ZNF483	0.262527	1.41239	0.685779	0.50326	0.906671	-5.01194
ZNF479	-0.271893	3.95206	-0.685778	0.503261	0.906671	-5.01194
LRIT1	-0.236165	1.83343	-0.685702	0.503307	0.906671	-5.01197
TOB1	-0.270821	3.30197	-0.685656	0.503335	0.906671	-5.01199
EPB41L5	0.233162	4.74129	0.685532	0.503411	0.906671	-5.01205
SAA2	0.249509	4.38241	0.685505	0.503428	0.906671	-5.01207
DPYSL2	-0.277626	1.08714	-0.685503	0.503429	0.906671	-5.01207
SRA1_frag	-0.237831	0.842743	-0.685485	0.50344	0.906671	-5.01208
YOD1	-0.241464	4.32738	-0.685438	0.503469	0.906671	-5.0121
MED27	0.307424	3.39745	0.685437	0.50347	0.906671	-5.0121
PKIB	0.263714	0.739279	0.685347	0.503525	0.906671	-5.01214
GLUD2_frag	0.232174	4.11531	0.685343	0.503527	0.906671	-5.01215
CCR6	-0.283506	3.3561	-0.685269	0.503572	0.906671	-5.01218
CACYBP_dup1	0.248597	4.24355	0.685226	0.503599	0.906671	-5.0122
SMYD1	-0.258633	3.45053	-0.685213	0.503607	0.906671	-5.01221
ALKBH3	0.269133	3.88081	0.685066	0.503697	0.906671	-5.01228
PARD6A	0.261119	0.996066	0.68501	0.503731	0.906671	-5.01231
LIN7A	0.236789	4.14285	0.684982	0.503749	0.906671	-5.01232
POP4	0.358877	2.64103	0.684968	0.503758	0.906671	-5.01233
UBAP2	-0.269425	6.08098	-0.684899	0.503799	0.906671	-5.01236
TBCK_dup1	0.2862	4.17777	0.684877	0.503813	0.906671	-5.01237
KIAA1683	0.234945	0.796104	0.684788	0.503868	0.906671	-5.01242
DRG1	-0.237492	0.710268	-0.684651	0.503952	0.906671	-5.01248
ZNF444	-0.284173	1.39522	-0.684623	0.503969	0.906671	-5.0125
HHAT_frag	0.244825	3.74365	0.684583	0.503994	0.906671	-5.01251
PROK2_dup1	-0.269571	3.16888	-0.684581	0.503995	0.906671	-5.01252
XPNPEP3	-0.280341	2.00105	-0.684418	0.504095	0.906671	-5.01259
MIS18BP1	0.239802	3.5536	0.684404	0.504104	0.906671	-5.0126
APTX	-0.371838	3.03103	-0.684314	0.504159	0.906671	-5.01265
CELF3_dup1	-0.240958	4.60568	-0.684204	0.504226	0.906671	-5.0127
PKM_dup2	0.27836	3.74229	0.684154	0.504257	0.906671	-5.01272
MATN1	0.29934	3.93573	0.684116	0.50428	0.906671	-5.01274
DENND1C	0.269098	4.1454	0.684044	0.504324	0.906671	-5.01278
ZNF497	-0.314349	3.13871	-0.683996	0.504354	0.906671	-5.0128
OR11H6	0.267712	3.08576	0.683954	0.50438	0.906671	-5.01282
NANP	-0.300671	4.37358	-0.683934	0.504392	0.906671	-5.01283
BTG3_dup1	-0.239467	3.79232	-0.683877	0.504427	0.906671	-5.01286
TNFSF13_dup1	-0.260944	0.966392	-0.683869	0.504432	0.906671	-5.01286
POLR2D	0.260887	3.4	0.683702	0.504534	0.906779	-5.01294
NCAPH2_dup3	0.2275	4.20365	0.683644	0.50457	0.906779	-5.01297
BDKRB1	0.259904	2.53134	0.683454	0.504687	0.906919	-5.01306
CILP2	0.348412	1.18311	0.683258	0.504807	0.907065	-5.01316
BCORP1	-0.241275	0.632909	-0.683171	0.50486	0.907091	-5.0132
TBX22	-0.231906	0.233908	-0.682895	0.50503	0.907326	-5.01333
PI3	0.246957	3.58703	0.682578	0.505225	0.907479	-5.01348
PDX1	-0.259155	4.29563	-0.682492	0.505277	0.907479	-5.01353
SOX3	0.287863	1.67222	0.682359	0.505359	0.907479	-5.01359
SREBF1	0.243499	4.47051	0.682354	0.505362	0.907479	-5.01359
NCAPH2	-0.277566	1.25613	-0.682273	0.505412	0.907479	-5.01363
NUBP1	-0.28248	2.17074	-0.682266	0.505416	0.907479	-5.01363
ARL6IP6	0.242399	0.579079	0.682253	0.505424	0.907479	-5.01364
WNT6	0.257887	2.18458	0.682137	0.505496	0.907479	-5.0137
NT5C1A	-0.23794	2.65395	-0.681993	0.505584	0.907479	-5.01377
PRY	-0.234341	1.91314	-0.681955	0.505607	0.907479	-5.01379
KCNJ14	0.233362	3.58232	0.681876	0.505656	0.907479	-5.01382
EPG5	0.28856	3.35677	0.681872	0.505659	0.907479	-5.01383
MGP_dup1	0.288166	2.88361	0.681859	0.505667	0.907479	-5.01383
LRRTM4	0.238869	0.731499	0.681845	0.505675	0.907479	-5.01384
CROT_dup1	0.290489	2.88586	0.68173	0.505746	0.907479	-5.01389
C3P1	-0.283702	2.49312	-0.681717	0.505754	0.907479	-5.0139
RPS6KB1	0.280606	2.17775	0.68168	0.505777	0.907479	-5.01392
TAS1R3	-0.232201	3.2048	-0.681595	0.505829	0.907481	-5.01396
SST	-0.231492	4.76087	-0.681514	0.505879	0.907481	-5.014
MRPL49	0.248779	0.639692	0.681408	0.505944	0.907481	-5.01405
LALBA	-0.268466	3.67024	-0.68137	0.505967	0.907481	-5.01407
SEPT10_dup1	0.285452	1.48068	0.681362	0.505972	0.907481	-5.01407
BC071784_frag_dup1	-0.237035	4.26898	-0.681211	0.506065	0.907512	-5.01414
PREPL_dup1	0.237262	5.76258	0.681181	0.506083	0.907512	-5.01416
Human IgM_dup16	0.23386	10.5159	0.681099	0.506134	0.907512	-5.0142
C6orf89	-0.331544	1.22619	-0.681007	0.506191	0.907512	-5.01424
MBNL3_dup1	-0.295462	2.79894	-0.680996	0.506198	0.907512	-5.01425
SYNCRIP_dup1	-0.260819	4.67338	-0.680954	0.506223	0.907512	-5.01427
ZNF319	-0.26295	3.48168	-0.680825	0.506302	0.907527	-5.01433
CAMKK2	0.26309	5.00083	0.680692	0.506385	0.907527	-5.01439
SCGB2A2	-0.264064	3.68241	-0.680623	0.506427	0.907527	-5.01443
HSPA2_dup1	-0.2798	5.71986	-0.680603	0.506439	0.907527	-5.01444
SHISA6_frag	-0.277718	3.74003	-0.680592	0.506446	0.907527	-5.01444
MDH2_dup1	0.250443	4.54281	0.680521	0.50649	0.907527	-5.01448
LGMN_dup1	0.236366	3.34416	0.680497	0.506504	0.907527	-5.01449
VPS37D	0.227242	3.39961	0.680045	0.506782	0.907758	-5.01471
GOLPH3	0.274924	3.86117	0.680037	0.506787	0.907758	-5.01471
FANCM	0.286055	3.65298	0.679968	0.50683	0.907758	-5.01474
MSS51	-0.280855	1.74891	-0.679859	0.506897	0.907758	-5.0148
MRPL53	-0.304924	3.58334	-0.67978	0.506946	0.907758	-5.01483
ELMO2	0.241358	4.15505	0.679767	0.506954	0.907758	-5.01484
IGHG1_dup24	0.230106	15.8602	0.679766	0.506955	0.907758	-5.01484
EIF2S3	-0.275093	3.53274	-0.67972	0.506983	0.907758	-5.01486
TIAL1	0.235255	4.58588	0.679718	0.506984	0.907758	-5.01486
FBN2	-0.279886	2.39436	-0.679641	0.507031	0.907773	-5.0149
IGKC_dup2	0.27376	4.36511	0.679553	0.507085	0.907801	-5.01494
FAM156A_dup1	-0.252193	4.28736	-0.679355	0.507208	0.90795	-5.01504
MILR1	0.246115	3.67956	0.679068	0.507384	0.908081	-5.01518
HDHD2	0.26892	1.47147	0.679049	0.507396	0.908081	-5.01518
MAD2L1_dup1	-0.23769	4.18709	-0.678903	0.507485	0.908081	-5.01525
INO80C_dup1	0.24879	2.4109	0.678775	0.507565	0.908081	-5.01532
C5orf64	0.279091	3.70812	0.678653	0.50764	0.908081	-5.01538
REST	-0.276366	3.30897	-0.678638	0.507649	0.908081	-5.01538
CDK9	0.263358	2.99266	0.67843	0.507777	0.908081	-5.01548
ZNF528_dup1	-0.299482	1.17989	-0.678418	0.507784	0.908081	-5.01549
SIRPB1	-0.310469	1.76052	-0.678416	0.507786	0.908081	-5.01549
RNF181	0.246835	3.83543	0.678407	0.507791	0.908081	-5.01549
PCDHAC2	0.231555	3.63124	0.678343	0.507831	0.908081	-5.01552
ZP2	0.243561	2.99944	0.678332	0.507838	0.908081	-5.01553
GDNF	-0.242041	3.76283	-0.678326	0.507841	0.908081	-5.01553
HS3ST3B1	0.238442	4.39937	0.678018	0.508031	0.908081	-5.01568
RIPK3_dup2	-0.239381	3.58044	-0.678018	0.508031	0.908081	-5.01568
KCTD7_dup1	-0.237446	5.74239	-0.677867	0.508124	0.908081	-5.01575
NOV_dup1	0.25905	1.36971	0.677835	0.508144	0.908081	-5.01577
TRIM14	0.25322	4.43329	0.677789	0.508172	0.908081	-5.01579
ERBB2	-0.25706	2.53446	-0.67769	0.508233	0.908081	-5.01584
PYGO1	-0.260336	2.42226	-0.677665	0.508249	0.908081	-5.01585
ACYP2	0.248096	1.31259	0.677589	0.508295	0.908081	-5.01589
KLHDC9	-0.265614	4.90299	-0.677556	0.508316	0.908081	-5.0159
NCLN_dup1	0.228532	0.614607	0.677507	0.508346	0.908081	-5.01593
PLCXD1	-0.240975	5.44334	-0.67748	0.508363	0.908081	-5.01594
THPO	-0.237097	3.41412	-0.677426	0.508396	0.908081	-5.01596
TMEM222	0.246292	3.30888	0.677362	0.508436	0.908081	-5.01599
GLRA2	0.241671	7.64996	0.677267	0.508494	0.908081	-5.01604
SATB1_dup1	0.293447	3.11165	0.677261	0.508498	0.908081	-5.01604
OR2S2_dup2	0.311478	2.92536	0.677227	0.508519	0.908081	-5.01606
AK125151_frag	0.234081	4.01549	0.677095	0.508601	0.908081	-5.01612
HMG20B_dup1	-0.227108	0.972211	-0.677081	0.508609	0.908081	-5.01613
GCK	0.296057	4.75149	0.677042	0.508633	0.908081	-5.01615
AZU1_dup1	0.2357	3.7823	0.677038	0.508635	0.908081	-5.01615
NCSTN	0.292134	2.64144	0.677027	0.508642	0.908081	-5.01616
IRF4	0.275572	3.56707	0.677016	0.508649	0.908081	-5.01616
KCNJ1_dup1	-0.26176	2.73331	-0.676961	0.508683	0.908081	-5.01619
DPY19L3	0.257628	4.50764	0.676615	0.508897	0.90824	-5.01635
RABGGTA	0.22895	3.3855	0.676512	0.50896	0.90824	-5.0164
RPSA_dup3	0.266318	3.51714	0.676462	0.508991	0.90824	-5.01643
YRDC	0.242428	3.91957	0.676295	0.509094	0.90824	-5.01651
MEP1A	-0.303658	2.7693	-0.676244	0.509126	0.90824	-5.01653
C8orf58_dup1	0.259591	4.29988	0.676222	0.509139	0.90824	-5.01654
RCBTB2	0.24758	2.95925	0.676187	0.509161	0.90824	-5.01656
LRG1	0.264633	2.81051	0.676185	0.509162	0.90824	-5.01656
DNAJB9	0.231759	3.84856	0.676078	0.509228	0.90824	-5.01661
ZNF320	-0.232276	3.43846	-0.676071	0.509232	0.90824	-5.01661
GFOD2	0.292633	2.71635	0.676043	0.50925	0.90824	-5.01663
CCDC38	0.290326	4.02157	0.67596	0.5093	0.90824	-5.01667
ZCCHC7_dup2	0.259864	4.14024	0.675956	0.509303	0.90824	-5.01667
SARM1	0.29911	2.77004	0.675879	0.509351	0.90824	-5.01671
USP17L22_frag	0.272244	3.40411	0.675814	0.509391	0.90824	-5.01674
ANKFY1	-0.23843	4.18024	-0.675673	0.509478	0.90824	-5.0168
SERGEF	0.226846	3.93512	0.675644	0.509496	0.90824	-5.01682
TMUB1	0.270384	3.6923	0.67534	0.509684	0.90824	-5.01696
LIMS1	-0.359131	7.52763	-0.675208	0.509765	0.90824	-5.01703
KIAA0319L	-0.246472	1.1684	-0.675114	0.509823	0.90824	-5.01707
APOBEC4	-0.249965	2.68555	-0.675078	0.509845	0.90824	-5.01709
DDHD2_dup1	-0.332952	2.33583	-0.674963	0.509916	0.90824	-5.01714
CHRNA7	-0.254326	3.46245	-0.674945	0.509928	0.90824	-5.01715
CD300A	-0.224923	0.332032	-0.67493	0.509936	0.90824	-5.01716
NUDT22	-0.249089	4.30724	-0.674728	0.510061	0.90824	-5.01726
LATS1_dup1	-0.255614	3.67935	-0.674708	0.510074	0.90824	-5.01727
NRIP3	-0.239704	4.7196	-0.674698	0.51008	0.90824	-5.01727
RPL37	0.26936	2.26321	0.67467	0.510097	0.90824	-5.01728
WDR22	-0.290645	2.1871	-0.674623	0.510127	0.90824	-5.01731
OR10Z1	0.283588	3.47565	0.674621	0.510127	0.90824	-5.01731
HIST1H2BN_dup1	0.250867	2.4969	0.674533	0.510182	0.90824	-5.01735
MEX3C	0.227845	2.96667	0.674494	0.510206	0.90824	-5.01737
GORASP1	0.247431	5.79474	0.674493	0.510207	0.90824	-5.01737
GEMIN2	-0.312159	6.68176	-0.674437	0.510241	0.90824	-5.01739
TPM1_dup2	0.238512	5.39556	0.674308	0.510321	0.90824	-5.01746
AMDHD2	0.30615	1.62895	0.674229	0.51037	0.90824	-5.01749
NSDHL	0.259926	3.55308	0.67416	0.510412	0.90824	-5.01753
PAH	0.250452	3.77756	0.673916	0.510564	0.90824	-5.01764
SLC43A2_dup1	-0.288576	3.8315	-0.673889	0.51058	0.90824	-5.01766
HNF4G	0.304548	3.91685	0.673886	0.510582	0.90824	-5.01766
SELP	-0.267397	0.988585	-0.673832	0.510615	0.90824	-5.01768
RPS5	-0.242298	3.79294	-0.673794	0.510639	0.90824	-5.0177
RRS1	-0.266246	3.15391	-0.673768	0.510655	0.90824	-5.01771
RAPGEF3_dup1	0.236709	3.92604	0.673754	0.510663	0.90824	-5.01772
EPB41L1_dup1	0.285035	3.81578	0.673711	0.51069	0.90824	-5.01774
PADI6	0.400253	2.61507	0.673595	0.510762	0.90824	-5.0178
NMNAT2	0.252471	3.24793	0.673587	0.510767	0.90824	-5.0178
IL18BP	0.269453	3.02668	0.67353	0.510802	0.90824	-5.01783
ASXL2	-0.305955	1.64836	-0.673527	0.510804	0.90824	-5.01783
CYP11B1	-0.237714	3.43797	-0.673505	0.510818	0.90824	-5.01784
TSC22D3_dup3	0.237053	5.08144	0.673417	0.510872	0.90824	-5.01788
ZNF79	0.287772	2.5495	0.673357	0.510909	0.90824	-5.01791
CYP1A2_dup1	0.256067	3.66408	0.673356	0.51091	0.90824	-5.01791
HOXC11	0.307777	3.49574	0.673168	0.511026	0.90824	-5.018
ACP7	-0.231073	4.02781	-0.673139	0.511044	0.90824	-5.01801
TM4SF19	-0.230203	0.82332	-0.6731	0.511068	0.90824	-5.01803
DNAH6	-0.250213	0.226574	-0.672966	0.511151	0.90824	-5.0181
PKN2	-0.293685	1.51422	-0.672964	0.511152	0.90824	-5.0181
CALCR	0.297536	3.23248	0.672962	0.511154	0.90824	-5.0181
NR4A3	0.272373	2.68034	0.672892	0.511197	0.90824	-5.01813
THOC5	0.278822	3.2628	0.672723	0.511301	0.90824	-5.01821
PTBP1	0.258526	1.09918	0.67272	0.511303	0.90824	-5.01821
MBTPS1	0.304253	1.57571	0.672699	0.511316	0.90824	-5.01822
SPDYE2	0.258534	5.24257	0.672582	0.511388	0.90824	-5.01828
RPL18	-0.227779	1.97017	-0.672551	0.511408	0.90824	-5.01829
ACAA2	-0.232845	1.16204	-0.672531	0.51142	0.90824	-5.0183
OSTN	-0.325164	2.81093	-0.672396	0.511504	0.90824	-5.01837
PYGL	-0.229593	6.48818	-0.672165	0.511646	0.90824	-5.01848
ZNF829_dup2	0.228098	8.93624	0.672065	0.511709	0.90824	-5.01853
FBXO25	-0.235884	0.394421	-0.672031	0.51173	0.90824	-5.01854
TOB2_dup2	-0.268173	2.94582	-0.67199	0.511755	0.90824	-5.01856
MFAP2	0.26157	1.33578	0.671924	0.511796	0.90824	-5.01859
TTC26	0.261124	1.39747	0.671924	0.511796	0.90824	-5.01859
CCDC115	-0.247684	1.73525	-0.67192	0.511798	0.90824	-5.01859
OMG	0.25046	0.507963	0.67182	0.51186	0.90824	-5.01864
E2F3_frag	-0.229579	1.45587	-0.671656	0.511962	0.90824	-5.01872
ING3_dup1	0.251716	3.43275	0.671605	0.511993	0.90824	-5.01874
FOXRED2_dup4	-0.233204	4.45133	-0.671533	0.512038	0.90824	-5.01878
HOXA13	-0.313074	3.22092	-0.671513	0.51205	0.90824	-5.01879
Pdcd11	-0.262959	3.17333	-0.671453	0.512088	0.90824	-5.01882
NAPEPLD	-0.39428	1.82142	-0.671225	0.512229	0.90824	-5.01893
SNRPN	0.273339	2.68203	0.671139	0.512282	0.90824	-5.01897
CAPN11	0.2649	3.64029	0.671063	0.512329	0.90824	-5.019
GATSL3	-0.369148	2.70995	-0.670969	0.512387	0.90824	-5.01905
KCNIP2_dup1	0.265839	1.4519	0.670955	0.512396	0.90824	-5.01905
WTAP_dup1	-0.258215	3.01414	-0.67092	0.512417	0.90824	-5.01907
TRIP6	0.271849	3.6316	0.67075	0.512523	0.90824	-5.01915
MAEA	0.287851	3.55909	0.670736	0.512531	0.90824	-5.01916
C11orf70	0.292316	2.49832	0.670709	0.512548	0.90824	-5.01917
TBC1D4	-0.308944	2.49755	-0.670703	0.512552	0.90824	-5.01917
HADH	0.229924	2.35908	0.670638	0.512592	0.90824	-5.0192
ANXA8L1	0.226903	3.83373	0.67049	0.512684	0.90824	-5.01927
VPS54	-0.234564	3.48999	-0.670395	0.512743	0.90824	-5.01932
TCEB3C	-0.27537	2.60058	-0.670323	0.512787	0.90824	-5.01935
MAFF	0.310452	1.7607	0.670267	0.512822	0.90824	-5.01938
CHMP1A_dup1	-0.241436	3.64815	-0.67021	0.512858	0.90824	-5.01941
ATP6AP1	-0.241901	1.66152	-0.670184	0.512873	0.90824	-5.01942
RPRD1A_dup1	-0.279232	4.75123	-0.670184	0.512873	0.90824	-5.01942
ASZ1_dup1	-0.246891	4.2828	-0.670182	0.512875	0.90824	-5.01942
ARTN	0.287445	3.05964	0.67016	0.512888	0.90824	-5.01943
GATA3_frag	0.223567	4.52854	0.670103	0.512924	0.90824	-5.01946
TMEM30A_dup2	-0.227129	4.99278	-0.670081	0.512937	0.90824	-5.01947
STMN4	-0.308338	6.87307	-0.670079	0.512938	0.90824	-5.01947
PPIA_dup3	0.266458	3.25312	0.670067	0.512946	0.90824	-5.01948
SPATS1_dup1	-0.249846	3.00169	-0.670007	0.512983	0.90824	-5.0195
IPPK	0.224001	3.01036	0.669931	0.51303	0.90824	-5.01954
ARFGAP2	0.232426	0.154223	0.669898	0.513051	0.90824	-5.01956
SLC25A25	-0.310602	2.52238	-0.66978	0.513124	0.90824	-5.01961
PNLIPRP3	-0.244736	4.0477	-0.669767	0.513132	0.90824	-5.01962
PHF19	0.242382	0.881205	0.669616	0.513226	0.90824	-5.01969
PPFIA1	-0.248589	5.52188	-0.669565	0.513257	0.90824	-5.01971
NIN	-0.256361	3.9153	-0.669546	0.513269	0.90824	-5.01972
COQ7	0.311939	3.68644	0.669546	0.513269	0.90824	-5.01972
MYB	-0.295299	2.03816	-0.66944	0.513335	0.90824	-5.01977
SLAMF1	0.280114	3.68812	0.669373	0.513376	0.90824	-5.0198
NBPF9_dup1	-0.244314	3.68592	-0.669283	0.513432	0.90824	-5.01985
WNT2	-0.280884	1.01041	-0.669282	0.513433	0.90824	-5.01985
APOBEC3A	-0.256083	3.27249	-0.669276	0.513437	0.90824	-5.01985
TSPAN7	0.232744	4.33204	0.669022	0.513594	0.90824	-5.01997
TMUB2	0.300817	3.97016	0.66896	0.513632	0.90824	-5.02
TBL3_dup2	0.250077	3.31413	0.668899	0.51367	0.90824	-5.02003
TNFSF18_dup1	-0.275596	3.06878	-0.668795	0.513735	0.90824	-5.02008
STK33	-0.367652	4.15027	-0.668788	0.513739	0.90824	-5.02008
CRY2	-0.253878	0.96094	-0.668778	0.513745	0.90824	-5.02009
C8G	0.281319	3.90039	0.668646	0.513828	0.90824	-5.02015
GLRX2_dup1	-0.314016	5.04189	-0.668568	0.513876	0.90824	-5.02019
ACTRT3	0.262484	3.7897	0.668459	0.513944	0.90824	-5.02024
SNAPC1	0.241041	2.05176	0.668439	0.513956	0.90824	-5.02025
DLEU1	-0.228152	0.59118	-0.6684	0.51398	0.90824	-5.02027
ZNF606	-0.23089	4.04402	-0.668377	0.513994	0.90824	-5.02028
NCR1_dup1	-0.268492	2.57187	-0.668339	0.514018	0.90824	-5.02029
NDUFV1	-0.255712	2.09591	-0.668278	0.514056	0.90824	-5.02032
FGFR1OP	0.268288	5.44114	0.668251	0.514072	0.90824	-5.02034
SV2A	-0.294189	1.05881	-0.668235	0.514082	0.90824	-5.02034
PRRC1	-0.284675	4.38059	-0.668157	0.514131	0.90824	-5.02038
VRK2_dup2	-0.245841	4.20479	-0.668128	0.514149	0.90824	-5.0204
ENPP2	-0.255781	3.1707	-0.668072	0.514183	0.90824	-5.02042
SHOX2	0.235549	3.10665	0.668031	0.514209	0.90824	-5.02044
ARPC4_dup2	0.262792	4.08261	0.668004	0.514226	0.90824	-5.02045
POMT1	0.257574	1.99264	0.667985	0.514238	0.90824	-5.02046
SH2D1A	-0.228282	4.18457	-0.667892	0.514295	0.90824	-5.02051
AANAT	-0.264394	4.03823	-0.667811	0.514346	0.90824	-5.02055
GNB5_dup1	0.235098	2.09051	0.667797	0.514355	0.90824	-5.02055
PAOX	-0.275425	1.66434	-0.667704	0.514412	0.90824	-5.0206
ATG7	0.297873	3.75495	0.667691	0.51442	0.90824	-5.0206
ALS2CR11_dup2	-0.241848	4.01384	-0.667416	0.514591	0.908396	-5.02073
XRCC4	-0.268812	5.54348	-0.66739	0.514607	0.908396	-5.02074
RBPJL	-0.234826	3.57482	-0.667244	0.514697	0.908396	-5.02081
PLB1	-0.226392	0.801296	-0.667237	0.514702	0.908396	-5.02082
CHURC1-FNTB	-0.246778	0.479571	-0.667235	0.514703	0.908396	-5.02082
AC008382.6_frag	-0.2488	1.00014	-0.667158	0.514751	0.908404	-5.02085
A2aik5	0.232804	2.84732	0.667103	0.514785	0.908404	-5.02088
PDIK1L	0.294008	3.7685	0.666957	0.514876	0.908495	-5.02095
OR4Q3	-0.269285	3.05735	-0.666657	0.515062	0.908698	-5.02109
GALNS	-0.240653	3.93038	-0.66662	0.515085	0.908698	-5.02111
TMEM40	0.374676	3.10414	0.666583	0.515108	0.908698	-5.02113
SEP15_frag_dup1	-0.225751	0.341051	-0.666137	0.515385	0.909022	-5.02134
ZCWPW1	0.283994	3.77192	0.666107	0.515404	0.909022	-5.02135
TMEM160	-0.254144	2.81709	-0.665827	0.515579	0.909022	-5.02148
SPACA7	-0.228857	6.99154	-0.665776	0.51561	0.909022	-5.02151
ZG16_dup1	-0.242579	5.49516	-0.665755	0.515623	0.909022	-5.02152
FAM96B	-0.332923	3.34079	-0.665625	0.515704	0.909022	-5.02158
MSMB_dup1	-0.361359	3.40966	-0.665569	0.515739	0.909022	-5.0216
HYAL4	-0.237884	3.53805	-0.665506	0.515778	0.909022	-5.02163
CHKB	-0.242261	5.86152	-0.665446	0.515815	0.909022	-5.02166
SSH2	-0.250394	3.06517	-0.6654	0.515844	0.909022	-5.02168
CSF3R	0.258537	3.19458	0.665322	0.515892	0.909022	-5.02172
ASB9	0.233468	1.02763	0.664994	0.516096	0.909022	-5.02188
NDUFAF6	0.303256	2.43223	0.664971	0.516111	0.909022	-5.02189
TTLL7	-0.278799	1.42721	-0.664942	0.516129	0.909022	-5.0219
TAF1	-0.282023	3.48232	-0.664904	0.516152	0.909022	-5.02192
GATA1	0.274162	4.76914	0.664678	0.516293	0.909022	-5.02202
CENPA_dup1	-0.330069	2.57565	-0.664635	0.51632	0.909022	-5.02204
TUBA1B	-0.366901	3.10833	-0.664595	0.516345	0.909022	-5.02206
CHCHD7_dup1	0.285602	2.07425	0.664566	0.516362	0.909022	-5.02208
PIGV	-0.268483	0.983812	-0.664489	0.516411	0.909022	-5.02211
NR3C2	0.306239	2.03989	0.664487	0.516412	0.909022	-5.02211
NR6A1	0.267117	2.95456	0.664471	0.516421	0.909022	-5.02212
HLA-A_dup2	0.28603	3.7696	0.664388	0.516473	0.909022	-5.02216
RNLS	0.224291	3.5519	0.664384	0.516476	0.909022	-5.02216
INTS4_dup3	-0.238414	4.58127	-0.664369	0.516485	0.909022	-5.02217
GAMT	0.233058	4.87258	0.664361	0.51649	0.909022	-5.02217
AMH_dup1	-0.240432	6.54646	-0.664324	0.516513	0.909022	-5.02219
WHAMMP3_frag	-0.233954	3.84955	-0.664285	0.516537	0.909022	-5.02221
TMX3	0.237447	3.25458	0.663905	0.516774	0.909022	-5.02239
SEPT6_dup5	0.234516	3.63185	0.663818	0.516828	0.909022	-5.02243
ALDH3B1_dup2	0.242972	3.70089	0.663792	0.516844	0.909022	-5.02244
TSSK1B	0.325994	3.62996	0.663693	0.516906	0.909022	-5.02249
CYP26A1	-0.255881	1.76	-0.663668	0.516922	0.909022	-5.0225
PGR	-0.291206	3.08027	-0.663599	0.516965	0.909022	-5.02253
TEX2_frag_dup1	0.274871	4.80429	0.663593	0.516968	0.909022	-5.02254
BC046095_frag	0.315939	4.33814	0.663529	0.517008	0.909022	-5.02257
CTNNBIP1	-0.290176	2.59169	-0.663493	0.51703	0.909022	-5.02258
ST8SIA2	0.221018	4.44173	0.663451	0.517056	0.909022	-5.0226
SOD2_dup1	0.268519	2.55541	0.663358	0.517115	0.909022	-5.02265
HBP1	0.305948	2.40727	0.663315	0.517141	0.909022	-5.02267
PAPD7	0.258194	3.79828	0.663285	0.51716	0.909022	-5.02268
RBPJ_dup3	-0.226119	12.5148	-0.663274	0.517166	0.909022	-5.02269
IL17RA	-0.232473	2.75041	-0.663254	0.517179	0.909022	-5.02269
USP10_dup1	-0.221211	4.14844	-0.663229	0.517195	0.909022	-5.02271
PDGFC_dup1	-0.234229	2.74911	-0.663215	0.517204	0.909022	-5.02271
SGK3_dup2	-0.299848	2.88279	-0.663197	0.517215	0.909022	-5.02272
DCAF4_dup1	-0.244147	3.4513	-0.663105	0.517272	0.909022	-5.02277
ZNF44	-0.229216	0.921125	-0.663087	0.517283	0.909022	-5.02277
PRTFDC1	-0.264304	3.67185	-0.66302	0.517325	0.909022	-5.0228
ADIPOR2	0.241144	4.22763	0.663019	0.517326	0.909022	-5.02281
TCEAL6_dup1	0.244852	3.08405	0.662946	0.517371	0.909022	-5.02284
PPP2R2D	0.251821	4.74137	0.66291	0.517393	0.909022	-5.02286
FOXP2	-0.228059	0.368559	-0.662846	0.517433	0.909022	-5.02289
CD82	0.243144	4.50091	0.662823	0.517448	0.909022	-5.0229
UPB1	-0.239352	3.92586	-0.662674	0.517541	0.909022	-5.02297
IMPDH1_dup1	0.264096	3.62906	0.662635	0.517565	0.909022	-5.02299
TNK2	0.373829	2.12695	0.66259	0.517593	0.909022	-5.02301
APOO	-0.241691	5.0957	-0.662581	0.517598	0.909022	-5.02301
AIDA	0.271987	5.08914	0.662545	0.517621	0.909022	-5.02303
PAK7_dup3	0.266634	3.88724	0.662528	0.517631	0.909022	-5.02304
SLC25A22	0.222584	11.4404	0.662363	0.517735	0.909116	-5.02311
GFM2	0.265545	4.69627	0.662317	0.517763	0.909116	-5.02314
MRE11A_dup1	-0.281916	2.07558	-0.662215	0.517826	0.909159	-5.02318
TMEM209	-0.228579	0.508286	-0.662153	0.517865	0.909159	-5.02321
GABPB2	0.239318	4.46351	0.661794	0.518089	0.909367	-5.02338
BSPRY_dup2	0.239614	5.28388	0.661531	0.518253	0.909367	-5.0235
BTN3A3	0.232451	2.54662	0.661468	0.518292	0.909367	-5.02353
CHORDC1_dup1	0.250273	3.84959	0.661443	0.518308	0.909367	-5.02355
URB2	0.278298	3.23131	0.661434	0.518313	0.909367	-5.02355
KLHL6	-0.253291	3.99228	-0.661432	0.518314	0.909367	-5.02355
C3orf20_dup2	-0.298477	2.24247	-0.661026	0.518568	0.909367	-5.02374
CCL15	-0.232657	3.96905	-0.661023	0.51857	0.909367	-5.02374
DLGAP1	0.227948	4.491	0.660979	0.518597	0.909367	-5.02376
NECAB1	0.243332	0.611983	0.660928	0.518629	0.909367	-5.02379
KJ903518_dup1	0.261625	3.42155	0.660902	0.518645	0.909367	-5.0238
ZNF486	-0.311479	2.9221	-0.660803	0.518707	0.909367	-5.02385
YAF2_dup4	-0.230677	4.90232	-0.66077	0.518728	0.909367	-5.02386
MYSM1	-0.327509	2.13241	-0.660668	0.518791	0.909367	-5.02391
C8orf37	0.237922	0.78617	0.660654	0.5188	0.909367	-5.02392
EGFLAM	0.256491	4.7918	0.660651	0.518802	0.909367	-5.02392
GGA3_dup1	-0.232742	6.44055	-0.660523	0.518882	0.909367	-5.02398
PDE8A_frag	-0.221493	4.06579	-0.660516	0.518886	0.909367	-5.02398
MANF	-0.300504	2.43619	-0.660495	0.518899	0.909367	-5.02399
MLC1_frag	-0.261676	0.708113	-0.660435	0.518936	0.909367	-5.02402
MTM1	0.259143	2.78782	0.6604	0.518958	0.909367	-5.02403
PDHX	-0.259645	4.02051	-0.660383	0.518969	0.909367	-5.02404
BC030956.1_frag	0.246823	0.730623	0.66026	0.519046	0.909367	-5.0241
DHH	-0.278003	1.64289	-0.660248	0.519053	0.909367	-5.02411
LRP8	0.241956	3.62444	0.660247	0.519054	0.909367	-5.02411
REP15	0.329487	2.77044	0.660227	0.519067	0.909367	-5.02412
PFKL	-0.312054	2.5936	-0.660215	0.519074	0.909367	-5.02412
MAOB_dup2	0.242711	4.17307	0.660077	0.51916	0.909367	-5.02419
PIGA_frag	0.302773	3.54135	0.660071	0.519164	0.909367	-5.02419
PLEKHO1	0.293557	2.38908	0.659989	0.519215	0.909367	-5.02423
TPM1_dup1	0.300666	2.70961	0.659887	0.519279	0.909367	-5.02427
ZPBP2_dup1	-0.257534	2.31177	-0.659873	0.519287	0.909367	-5.02428
C14orf80	0.226442	3.73963	0.659822	0.519319	0.909367	-5.02431
SMARCAL1	0.281705	2.88419	0.659681	0.519407	0.909367	-5.02437
MATN3_dup1	-0.251174	4.00916	-0.659433	0.519562	0.909367	-5.02449
SH3YL1_dup1	-0.243212	2.13722	-0.659384	0.519593	0.909367	-5.02451
BTBD3_dup2	0.248626	3.80296	0.659352	0.519612	0.909367	-5.02452
PTRF	-0.238878	7.0042	-0.659341	0.51962	0.909367	-5.02453
APPL2	0.238125	6.74249	0.659274	0.519661	0.909367	-5.02456
ADRB2	0.269483	2.79436	0.659264	0.519668	0.909367	-5.02457
SDR9C7	-0.254185	4.48594	-0.659238	0.519684	0.909367	-5.02458
LTBP4_dup1	-0.325242	2.85593	-0.659234	0.519687	0.909367	-5.02458
HS6ST1_dup1	-0.239482	4.41018	-0.659213	0.519699	0.909367	-5.02459
INSRR_dup1	0.259242	3.12273	0.659178	0.519721	0.909367	-5.02461
BMP3	0.241833	1.35004	0.659098	0.519772	0.909367	-5.02464
BMP6	-0.254653	3.7678	-0.659088	0.519778	0.909367	-5.02465
MYBPHL	-0.261596	3.43372	-0.658981	0.519845	0.909387	-5.0247
CYP4A11_dup2	0.296946	2.89851	0.658887	0.519903	0.909387	-5.02474
TIGD7	-0.239963	1.53451	-0.658876	0.51991	0.909387	-5.02475
RHBDL3	0.258542	1.68724	0.65882	0.519945	0.909387	-5.02477
P2RX5	-0.268258	1.78548	-0.658471	0.520163	0.909433	-5.02494
AMZ2	0.245363	3.26281	0.658465	0.520167	0.909433	-5.02494
SLC6A8_dup1	-0.259026	3.82943	-0.658427	0.520191	0.909433	-5.02496
ALG10_dup1	0.234921	3.4369	0.658215	0.520323	0.909433	-5.02506
CRYBA2	0.299834	2.31611	0.658162	0.520356	0.909433	-5.02508
LIMS3_dup1	0.260833	1.85968	0.658132	0.520375	0.909433	-5.0251
METTL5	0.240533	3.25009	0.658065	0.520416	0.909433	-5.02513
AKAP11_dup1	-0.24004	3.2254	-0.658004	0.520455	0.909433	-5.02515
IFNA5	-0.238058	0.68952	-0.657992	0.520462	0.909433	-5.02516
SARS_dup1	0.22426	5.39913	0.657887	0.520528	0.909433	-5.02521
WFDC6	0.293095	3.464	0.65783	0.520564	0.909433	-5.02524
FBXW5_frag_dup1	0.234689	3.1501	0.65773	0.520626	0.909433	-5.02528
CLUAP1_dup1	0.245354	5.17448	0.657697	0.520647	0.909433	-5.0253
MOCS2_dup2	0.232211	3.56562	0.657694	0.520648	0.909433	-5.0253
FCRL4	-0.298603	4.08775	-0.657689	0.520652	0.909433	-5.0253
FAM71A	0.230814	1.27969	0.657664	0.520668	0.909433	-5.02531
AGTR1	0.309938	2.65576	0.657549	0.520739	0.909433	-5.02537
PCSK7	-0.219843	4.70792	-0.657477	0.520784	0.909433	-5.0254
PUM3	-0.263925	2.50825	-0.657349	0.520865	0.909433	-5.02546
LRRC47	-0.245314	4.03476	-0.657268	0.520915	0.909433	-5.0255
GPC6	0.223754	3.602	0.657249	0.520927	0.909433	-5.02551
GPRIN3	-0.226566	3.5356	-0.657143	0.520993	0.909433	-5.02556
MTHFD2L	-0.233851	0.679588	-0.657007	0.521078	0.909433	-5.02562
SRGAP3	-0.271339	4.26711	-0.65692	0.521132	0.909433	-5.02566
ZNF718	0.251613	3.36827	0.656914	0.521137	0.909433	-5.02566
GNAO1	0.237984	4.03011	0.656908	0.52114	0.909433	-5.02567
NDRG3_dup2	-0.245474	3.96169	-0.656892	0.52115	0.909433	-5.02567
GANAB	-0.263635	3.8502	-0.656886	0.521154	0.909433	-5.02568
DUSP14	0.254821	2.65438	0.656877	0.521159	0.909433	-5.02568
ECE2_dup2	-0.287591	2.12494	-0.656837	0.521184	0.909433	-5.0257
RPA2	0.255141	2.31856	0.656723	0.521256	0.909433	-5.02575
CFAP161_dup1	0.249507	3.02296	0.656669	0.521289	0.909433	-5.02578
CLIC5_frag	-0.235184	0.402144	-0.656665	0.521292	0.909433	-5.02578
MED8	0.235859	4.14798	0.656657	0.521297	0.909433	-5.02578
PSD3_dup2	-0.259259	1.15076	-0.656394	0.521461	0.909564	-5.02591
DBR1	-0.226866	0.439085	-0.656294	0.521525	0.909564	-5.02595
LIMD2	0.248419	3.18491	0.656289	0.521527	0.909564	-5.02595
STX16	0.253071	0.950295	0.656259	0.521546	0.909564	-5.02597
SLC27A3_dup1	0.222918	4.91507	0.656225	0.521568	0.909564	-5.02598
PARS2_dup7	-0.245014	2.67223	-0.655951	0.521739	0.909607	-5.02611
KJ904273_frag	-0.260005	3.45141	-0.655874	0.521787	0.909607	-5.02615
ODF2_dup1	0.261941	3.39824	0.655777	0.521848	0.909607	-5.02619
KAT7	-0.259911	3.23077	-0.655762	0.521857	0.909607	-5.0262
LECT2	-0.241332	3.81257	-0.655665	0.521918	0.909607	-5.02625
PCDHGA10	-0.24638	3.10301	-0.655656	0.521923	0.909607	-5.02625
HYI_dup1	-0.237587	4.08926	-0.655611	0.521952	0.909607	-5.02627
ROPN1	-0.257138	3.92086	-0.655601	0.521958	0.909607	-5.02627
KJ905803	-0.219743	0.702691	-0.655528	0.522004	0.909607	-5.02631
HES7	-0.298893	3.4967	-0.655467	0.522042	0.909607	-5.02634
YBX1	0.220214	4.39507	0.655459	0.522047	0.909607	-5.02634
CRISPLD1	0.266006	3.479	0.655438	0.52206	0.909607	-5.02635
FAM102B	0.226322	4.24902	0.655221	0.522196	0.909743	-5.02645
NEK1	-0.295031	2.15611	-0.655178	0.522223	0.909743	-5.02647
CAPN15	-0.282064	2.00441	-0.655126	0.522255	0.909743	-5.0265
ANGPT2_dup2	-0.234795	3.73227	-0.654928	0.522379	0.909759	-5.02659
GBA3	-0.236959	0.490116	-0.654915	0.522388	0.909759	-5.02659
ASIC4	-0.261432	2.9235	-0.654889	0.522404	0.909759	-5.02661
ZNF443	-0.236451	3.84277	-0.654862	0.522421	0.909759	-5.02662
ARHGAP18	0.255757	2.66359	0.654661	0.522547	0.909911	-5.02671
CCDC83	-0.221182	0.338774	-0.654565	0.522607	0.909947	-5.02676
POLR3GL	-0.229805	3.91238	-0.65447	0.522666	0.909983	-5.0268
OR1L3	0.262172	3.73147	0.654323	0.522758	0.910075	-5.02687
LYSMD4_dup1	-0.235995	6.0994	-0.654125	0.522883	0.910224	-5.02696
NIFK	-0.262218	1.43489	-0.654004	0.522959	0.910288	-5.02702
KJ901766.1_frag_dup1	-0.250332	1.27736	-0.653816	0.523076	0.910425	-5.0271
BCL2L10	0.219335	3.60441	0.653742	0.523122	0.910437	-5.02714
LIG4	-0.218076	3.82445	-0.65364	0.523187	0.910459	-5.02719
SPA17	-0.23213	5.6434	-0.653597	0.523213	0.910459	-5.02721
CHMP4B	0.225582	3.63309	0.65344	0.523312	0.910563	-5.02728
KCNK16_dup3	-0.22708	3.79607	-0.65335	0.523368	0.910593	-5.02732
GRB14	-0.289648	3.68648	-0.653259	0.523425	0.910609	-5.02736
PRDM8	-0.295941	3.78879	-0.653203	0.523461	0.910609	-5.02739
SLC25A39	-0.297248	1.69873	-0.653029	0.52357	0.910609	-5.02747
C1orf94	0.234853	6.27251	0.652861	0.523675	0.910609	-5.02755
ROCK2	-0.260138	3.71945	-0.652822	0.5237	0.910609	-5.02757
PSMC6	-0.26391	2.12535	-0.652804	0.523711	0.910609	-5.02757
BC037295.2_frag_dup1	-0.232486	2.3621	-0.652794	0.523717	0.910609	-5.02758
PTCHD4_dup1	0.223663	3.45293	0.652744	0.523748	0.910609	-5.0276
CEBPG	0.301884	1.16701	0.652742	0.52375	0.910609	-5.0276
MR1	0.241491	3.01458	0.652594	0.523843	0.910609	-5.02767
RBBP6	0.232893	0.788673	0.652496	0.523904	0.910609	-5.02772
EXOC6_dup1	-0.329696	2.12623	-0.652472	0.523919	0.910609	-5.02773
C7orf25	0.259165	2.73526	0.652407	0.523959	0.910609	-5.02776
GPS2	0.25231	5.45219	0.652382	0.523975	0.910609	-5.02777
CCDC124	-0.325793	1.40084	-0.65224	0.524065	0.910609	-5.02784
RMND5A_dup1	-0.244398	2.35489	-0.652196	0.524092	0.910609	-5.02786
PHACTR4_dup1	-0.278995	3.46243	-0.652169	0.524109	0.910609	-5.02787
KDR_dup2	-0.320537	3.08829	-0.652113	0.524145	0.910609	-5.02789
CXCL2	-0.225865	1.19086	-0.652006	0.524211	0.910609	-5.02794
TREH	0.251078	2.87181	0.651996	0.524218	0.910609	-5.02795
TM2D2	0.224004	3.42762	0.651986	0.524224	0.910609	-5.02795
PLA2G2D_dup2	0.221051	0.80551	0.651951	0.524246	0.910609	-5.02797
FKBPL	0.26429	7.22545	0.651901	0.524277	0.910609	-5.02799
AC113415.3_frag	0.256437	3.56161	0.651841	0.524315	0.910609	-5.02802
TXNDC8	-0.223645	4.14966	-0.651499	0.524529	0.910739	-5.02818
ZBED9	-0.328025	0.902556	-0.651496	0.524532	0.910739	-5.02818
COG4	-0.235767	3.31639	-0.651278	0.524668	0.910739	-5.02828
KLHL4	-0.248696	2.22089	-0.651222	0.524704	0.910739	-5.02831
PCYOX1L	-0.248179	2.58701	-0.651198	0.524719	0.910739	-5.02832
PPP4R4_dup1	0.244227	3.10561	0.651134	0.524759	0.910739	-5.02835
HPSE	-0.284782	3.47293	-0.651109	0.524775	0.910739	-5.02836
ITGB3BP_dup1	0.290951	3.21341	0.651098	0.524781	0.910739	-5.02836
SLC25A1	0.244485	4.05827	0.651085	0.52479	0.910739	-5.02837
GPX7	0.25876	0.694058	0.651029	0.524825	0.910739	-5.0284
SIKE1	0.238931	4.17421	0.65099	0.524849	0.910739	-5.02841
RFC3	-0.237044	1.71223	-0.650975	0.524859	0.910739	-5.02842
KLK14	0.22273	2.74707	0.650743	0.525005	0.910875	-5.02853
KSR2	-0.267069	2.49552	-0.650727	0.525015	0.910875	-5.02854
RAB17	-0.262443	2.00446	-0.650605	0.525091	0.910939	-5.02859
GSDMC	0.229403	5.64381	0.650536	0.525135	0.910947	-5.02862
SUSD6	-0.246689	3.66033	-0.650346	0.525254	0.911086	-5.02871
TOR1AIP2	-0.310611	3.56745	-0.650258	0.525309	0.9111	-5.02875
MARS	0.274109	3.60616	0.650152	0.525376	0.9111	-5.0288
Sim1	-0.255156	4.79923	-0.650147	0.525379	0.9111	-5.0288
KJ900937_frag	-0.266286	3.08792	-0.649809	0.525591	0.911338	-5.02896
ITIH6	0.259687	2.354	0.649804	0.525594	0.911338	-5.02896
SLC47A1	-0.236934	1.37229	-0.64963	0.525704	0.911459	-5.02904
ZNF521_dup1	-0.247797	0.618097	-0.649258	0.525938	0.911736	-5.02921
TOLLIP	-0.277551	4.57247	-0.649079	0.52605	0.911736	-5.0293
KIF3B	-0.278952	3.93983	-0.649074	0.526053	0.911736	-5.0293
ROR1	-0.241821	2.75783	-0.64907	0.526056	0.911736	-5.0293
LINC01588	-0.265785	1.92486	-0.648993	0.526104	0.911736	-5.02933
NDUFAF1	0.219265	6.78243	0.648971	0.526118	0.911736	-5.02935
KJ902474	0.228657	4.24489	0.648941	0.526137	0.911736	-5.02936
CCNL1_dup2	-0.272562	3.7953	-0.648798	0.526227	0.911742	-5.02943
RING1_dup1	0.21887	10.3419	0.648773	0.526243	0.911742	-5.02944
SLC25A5	-0.224173	0.463915	-0.648749	0.526258	0.911742	-5.02945
LIPM	0.224358	3.2739	0.648622	0.526337	0.911786	-5.02951
SSR1	0.235856	4.24195	0.648546	0.526385	0.911786	-5.02954
TMEM44	0.274152	4.9134	0.648522	0.526401	0.911786	-5.02955
DHRS12_dup3	-0.293999	2.95313	-0.648456	0.526442	0.911791	-5.02958
NENF_dup1	-0.238455	4.76466	-0.648292	0.526545	0.911886	-5.02966
CREB5_dup1	-0.239554	3.0987	-0.648099	0.526667	0.911886	-5.02975
TWISTNB	-0.276784	2.37072	-0.64793	0.526773	0.911886	-5.02982
OR6K6	-0.231415	0.699502	-0.647891	0.526798	0.911886	-5.02984
GPR156	-0.232227	2.23463	-0.647772	0.526872	0.911886	-5.0299
LCOR	0.265769	0.662422	0.647721	0.526905	0.911886	-5.02992
RRP7A	-0.246768	1.19439	-0.64772	0.526905	0.911886	-5.02992
DOCK3	-0.232843	3.53774	-0.647675	0.526933	0.911886	-5.02994
NXPH4	-0.223322	3.989	-0.647657	0.526945	0.911886	-5.02995
COPG1	-0.222086	4.523	-0.647617	0.52697	0.911886	-5.02997
2026-09-12	-0.222647	3.95454	-0.647468	0.527064	0.911886	-5.03004
OR51A2	-0.288864	2.48862	-0.647424	0.527091	0.911886	-5.03006
PCED1A_dup2	-0.283216	3.62529	-0.647244	0.527205	0.911886	-5.03014
OR5B3	0.232029	0.971816	0.646976	0.527374	0.911886	-5.03026
GABRE	-0.247616	3.2463	-0.646722	0.527533	0.911886	-5.03038
NDUFAF4	-0.28764	3.37091	-0.646705	0.527544	0.911886	-5.03039
PCDHB11	-0.218856	3.36926	-0.646645	0.527582	0.911886	-5.03042
GPR63_dup1	0.252798	3.22452	0.646626	0.527594	0.911886	-5.03042
ZNF28	0.267274	3.95498	0.646625	0.527595	0.911886	-5.03042
CCDC26	0.225561	2.63363	0.64657	0.527629	0.911886	-5.03045
RAB9B	-0.249937	4.33377	-0.646563	0.527633	0.911886	-5.03045
MASTL	-0.223271	2.56933	-0.646528	0.527656	0.911886	-5.03047
PPP1R7_dup1	-0.24748	2.68776	-0.646518	0.527662	0.911886	-5.03047
THEMIS2_frag_dup1	0.224609	9.84315	0.646518	0.527662	0.911886	-5.03047
OR8I2	0.25041	2.89333	0.646512	0.527666	0.911886	-5.03048
NO66	-0.252725	4.57319	-0.646471	0.527691	0.911886	-5.0305
ISX	-0.23467	3.1539	-0.64641	0.52773	0.911886	-5.03052
AAMDC_dup1	-0.255227	1.91172	-0.646118	0.527914	0.911886	-5.03066
LDB3	-0.317834	2.45618	-0.646114	0.527916	0.911886	-5.03066
DDX41	0.322806	2.07524	0.646103	0.527924	0.911886	-5.03066
GSN	0.258463	3.19602	0.646027	0.527972	0.911886	-5.0307
ACRBP	-0.219614	0.290189	-0.645983	0.527999	0.911886	-5.03072
HBQ1	-0.226092	3.82169	-0.64597	0.528007	0.911886	-5.03073
NCAPG2	-0.227552	2.83723	-0.645897	0.528053	0.911886	-5.03076
CDKL1	-0.308895	2.80746	-0.645821	0.528101	0.911886	-5.03079
C5AR2_dup1	0.244675	2.44145	0.64575	0.528146	0.911886	-5.03083
SPATA5	0.245473	2.63157	0.645676	0.528193	0.911886	-5.03086
RAP2B	0.258758	4.49781	0.645637	0.528217	0.911886	-5.03088
ECHDC1_dup3	-0.239456	5.33533	-0.645634	0.528219	0.911886	-5.03088
OMA1	0.283484	1.63504	0.645304	0.528427	0.911886	-5.03103
DYNC1H1	0.23597	3.83254	0.645281	0.528441	0.911886	-5.03104
SENP1	-0.237652	1.40923	-0.645237	0.528469	0.911886	-5.03106
PTPRZ1	0.366838	2.74445	0.645199	0.528493	0.911886	-5.03108
GHRH	-0.263281	3.51309	-0.645188	0.5285	0.911886	-5.03108
CRYZL1_dup3	-0.219438	1.34716	-0.645089	0.528563	0.911886	-5.03113
RUFY4_frag	-0.334162	2.31144	-0.644938	0.528658	0.911886	-5.0312
EXOSC10	-0.337265	1.69514	-0.644868	0.528702	0.911886	-5.03123
MRGPRX3	0.316403	3.60841	0.644862	0.528705	0.911886	-5.03123
CPEB3	0.261041	6.90525	0.644775	0.528761	0.911886	-5.03127
UGP2_dup1	-0.244433	4.31372	-0.644649	0.52884	0.911886	-5.03133
FAM98B	0.258098	2.77673	0.644645	0.528843	0.911886	-5.03133
WDR53	-0.221708	0.642027	-0.644592	0.528876	0.911886	-5.03136
NTMT1	0.270523	3.5614	0.644583	0.528882	0.911886	-5.03136
BECN1	-0.214922	5.47597	-0.644545	0.528906	0.911886	-5.03138
C6orf10	-0.240158	6.64957	-0.644489	0.528941	0.911886	-5.0314
NCAPH_dup2	0.217179	5.57739	0.644439	0.528972	0.911886	-5.03143
SEPT4_dup1	-0.372292	2.76811	-0.644424	0.528982	0.911886	-5.03143
RNF220_dup1	0.280879	2.93512	0.64441	0.528991	0.911886	-5.03144
CASQ1_dup2	0.253011	4.73007	0.644328	0.529042	0.911886	-5.03148
NT5C3B	0.225594	3.46038	0.64419	0.529129	0.911886	-5.03154
GLIS1_dup1	0.257788	3.21035	0.644182	0.529135	0.911886	-5.03155
ANGPT1_dup1	0.301798	3.3164	0.644099	0.529187	0.911886	-5.03158
ERCC5	-0.240272	3.55561	-0.644061	0.529211	0.911886	-5.0316
TMEM41B	-0.250258	3.08163	-0.643978	0.529263	0.911886	-5.03164
CHST15_dup1	-0.227008	3.37179	-0.643923	0.529298	0.911886	-5.03166
CCDC138	0.274166	2.9083	0.643918	0.529301	0.911886	-5.03167
SLC23A2	0.272045	1.37319	0.643914	0.529304	0.911886	-5.03167
BRMS1	0.252469	4.64366	0.643901	0.529312	0.911886	-5.03167
MTRF1L_dup1	-0.378645	2.34666	-0.64387	0.529331	0.911886	-5.03169
SLC46A1	0.254814	3.52048	0.643827	0.529358	0.911886	-5.03171
BET1	0.219735	0.135314	0.643794	0.52938	0.911886	-5.03172
SOD2	-0.293199	3.30133	-0.643793	0.52938	0.911886	-5.03172
CLOCK_dup1	0.228549	3.72865	0.643765	0.529398	0.911886	-5.03174
KRTAP5-3	-0.282757	3.12585	-0.643558	0.529529	0.911886	-5.03183
CDC37	-0.291026	4.0245	-0.643424	0.529613	0.911886	-5.03189
CYP2C18_dup1	0.270188	2.39866	0.643349	0.52966	0.911886	-5.03193
PASK	0.313661	2.39642	0.643321	0.529678	0.911886	-5.03194
HMX3	-0.290572	2.18383	-0.643306	0.529687	0.911886	-5.03195
SLC39A1_dup1	-0.242996	3.88311	-0.643251	0.529722	0.911886	-5.03197
C19orf73	-0.261827	1.31789	-0.643174	0.529771	0.911886	-5.03201
SFXN5	-0.288343	3.84206	-0.643142	0.529791	0.911886	-5.03202
HSDL2_dup1	0.215647	5.1919	0.643072	0.529835	0.911886	-5.03205
OPTC	0.226546	3.29451	0.64304	0.529855	0.911886	-5.03207
NDUFB10	0.279139	3.51929	0.642983	0.529891	0.911886	-5.03209
IRX1	0.330293	2.71759	0.642927	0.529927	0.911886	-5.03212
FMN1	0.221772	4.2317	0.642889	0.529951	0.911886	-5.03214
PDPK1	-0.252151	2.69323	-0.642832	0.529987	0.911886	-5.03216
BMPER_dup1	0.219192	3.53707	0.642732	0.53005	0.911886	-5.03221
SARNP	-0.242279	4.8877	-0.642707	0.530066	0.911886	-5.03222
DNAJC7_dup2	-0.252691	4.94634	-0.642632	0.530113	0.911886	-5.03225
Supt6h	-0.228497	5.80579	-0.642563	0.530157	0.911886	-5.03229
DHODH	0.238346	4.196	0.6425	0.530196	0.911886	-5.03231
TCN2	0.254215	1.1854	0.642479	0.53021	0.911886	-5.03232
C22orf46	0.252645	3.04023	0.642337	0.5303	0.911886	-5.03239
TCEAL3	-0.335852	4.43116	-0.642219	0.530374	0.911886	-5.03244
KCNQ5	-0.273797	3.57782	-0.642136	0.530426	0.911886	-5.03248
ABI3	-0.22686	5.71212	-0.641894	0.530579	0.911886	-5.03259
IL23A_dup1	0.301314	2.80189	0.641852	0.530606	0.911886	-5.03261
MAT2B	-0.232017	0.686135	-0.641827	0.530622	0.911886	-5.03262
TPGS1	0.235938	3.41059	0.641787	0.530647	0.911886	-5.03264
RNPEP	-0.228658	4.22147	-0.641732	0.530682	0.911886	-5.03266
ZNF254	-0.252547	2.01584	-0.641688	0.530709	0.911886	-5.03268
PTPN7	-0.261266	2.06026	-0.641557	0.530792	0.911886	-5.03274
AY312371_frag	-0.284023	1.73209	-0.641532	0.530808	0.911886	-5.03276
TM4SF1_dup1	0.234395	1.85933	0.641454	0.530858	0.911886	-5.03279
VSIG8	-0.261841	3.36041	-0.641417	0.530881	0.911886	-5.03281
FDXR	0.246096	2.49366	0.641415	0.530882	0.911886	-5.03281
RHEB	-0.239559	4.96819	-0.641238	0.530994	0.911886	-5.03289
KEL	-0.228745	3.52549	-0.641187	0.531026	0.911886	-5.03291
NSFL1C	0.226381	4.22367	0.641062	0.531105	0.911886	-5.03297
RALA	0.26118	0.956973	0.640901	0.531207	0.911886	-5.03304
NELL2	0.243895	4.7938	0.64087	0.531226	0.911886	-5.03306
CD151	0.262709	4.05334	0.640826	0.531254	0.911886	-5.03308
PPM1H_frag	-0.31699	3.18549	-0.640795	0.531274	0.911886	-5.03309
SPERT	-0.253868	4.00185	-0.640647	0.531368	0.911886	-5.03316
NOL12	-0.224816	0.473491	-0.640562	0.531421	0.911886	-5.0332
TRAM1	-0.315789	3.17533	-0.640508	0.531455	0.911886	-5.03322
FAM204A	-0.281756	3.29005	-0.640419	0.531512	0.911886	-5.03326
GPR85	0.22528	4.39876	0.640402	0.531523	0.911886	-5.03327
PTCD3	0.263837	1.77735	0.640361	0.531548	0.911886	-5.03329
CBLN4	-0.241675	4.48621	-0.640342	0.53156	0.911886	-5.0333
ZNF268	-0.232538	0.861067	-0.640298	0.531588	0.911886	-5.03332
SUMO2	0.250055	2.9961	0.640257	0.531614	0.911886	-5.03334
SLC7A8_dup1	0.237312	4.52493	0.640256	0.531615	0.911886	-5.03334
AKT1S1	0.288338	1.97777	0.640253	0.531617	0.911886	-5.03334
PPIL1	0.251962	2.50091	0.640143	0.531686	0.911886	-5.03339
PITX1_dup1	0.215172	3.03847	0.639953	0.531807	0.911886	-5.03348
PPP2R4	0.222865	0.745794	0.639942	0.531813	0.911886	-5.03348
SENP5	0.223538	0.818877	0.639923	0.531826	0.911886	-5.03349
SWSAP1	0.229926	3.5446	0.63992	0.531827	0.911886	-5.03349
FGA_dup1	0.346158	2.83128	0.639863	0.531863	0.911886	-5.03352
LRMP	-0.23315	4.01073	-0.639863	0.531864	0.911886	-5.03352
HHLA3	0.234985	3.34852	0.639837	0.53188	0.911886	-5.03353
ZNF683	0.233642	1.14869	0.639779	0.531916	0.911886	-5.03355
HTR1F	0.222645	8.70902	0.639759	0.531929	0.911886	-5.03356
LRRC73	0.285666	2.31919	0.639702	0.531965	0.911886	-5.03359
SLC39A3_dup1	0.270488	3.15325	0.639569	0.532049	0.911886	-5.03365
SEC61A2	-0.273334	1.04369	-0.639553	0.53206	0.911886	-5.03366
HHIPL2_dup1	0.221626	9.77141	0.639505	0.53209	0.911886	-5.03368
TGFBR2	-0.249908	2.53463	-0.639453	0.532123	0.911886	-5.0337
ECE2_dup1	0.225609	4.1467	0.639446	0.532128	0.911886	-5.03371
USP9X	0.238589	3.85251	0.639377	0.532171	0.911886	-5.03374
SLC6A20	-0.257022	2.08634	-0.639331	0.5322	0.911886	-5.03376
DENND6B	0.295841	3.54717	0.639258	0.532246	0.911886	-5.03379
PIGT_dup1	-0.324055	2.28757	-0.639128	0.532328	0.911886	-5.03385
MFAP3L	0.244835	3.9353	0.639114	0.532338	0.911886	-5.03386
MCM8_dup1	0.247773	1.13322	0.639084	0.532356	0.911886	-5.03387
CORO6	-0.330731	2.84312	-0.639075	0.532362	0.911886	-5.03387
ASPH_dup3	-0.249729	3.68237	-0.639068	0.532367	0.911886	-5.03388
RIOK2	0.246769	3.668	0.638983	0.53242	0.911886	-5.03392
ACTG2	0.25041	4.13781	0.638924	0.532458	0.911886	-5.03394
ASS1	0.226031	4.25421	0.63891	0.532467	0.911886	-5.03395
CPSF6_dup1	-0.236666	3.22377	-0.638684	0.53261	0.911886	-5.03405
RAB40A	0.227673	4.48367	0.638661	0.532624	0.911886	-5.03406
TSPO	-0.299359	2.02774	-0.638549	0.532695	0.911886	-5.03411
FIGN	-0.221414	5.54381	-0.638544	0.532698	0.911886	-5.03412
SLC17A3	0.268519	3.37242	0.638493	0.532731	0.911886	-5.03414
KCNJ11_dup1	0.250719	4.46831	0.638457	0.532753	0.911886	-5.03415
HCAR1	-0.247294	3.54424	-0.638425	0.532774	0.911886	-5.03417
LCE3E	0.231362	3.48246	0.638402	0.532788	0.911886	-5.03418
DOK6	-0.213441	6.48272	-0.638357	0.532817	0.911886	-5.0342
TIMM10B	0.298937	2.39444	0.638294	0.532857	0.911886	-5.03423
TOP1MT	0.282477	4.38402	0.63821	0.53291	0.911886	-5.03427
EXD2	0.222305	4.09673	0.638208	0.532911	0.911886	-5.03427
ANTXR1	-0.254123	1.03405	-0.637507	0.533355	0.912491	-5.03459
ZNF148	0.263531	3.73609	0.637472	0.533378	0.912491	-5.0346
UBXN8	-0.217578	4.16586	-0.637422	0.533409	0.912491	-5.03462
ATP5L	0.232844	2.47854	0.637403	0.533421	0.912491	-5.03463
RLN2_dup1	-0.227123	3.81951	-0.637213	0.533542	0.912602	-5.03472
OR5D16	-0.220857	1.15624	-0.637177	0.533564	0.912602	-5.03474
BIN1_dup3	0.240564	4.27934	0.637096	0.533616	0.912622	-5.03477
Zmynd8_dup2	-0.248178	2.12781	-0.637031	0.533657	0.912627	-5.0348
RYBP_dup1	-0.26149	3.87979	-0.636912	0.533732	0.912647	-5.03486
PALM	0.401792	7.12745	0.636888	0.533747	0.912647	-5.03487
BC060851	-0.224409	4.91276	-0.63682	0.533791	0.912654	-5.0349
CLSTN3	0.234177	4.02267	0.636493	0.533998	0.912679	-5.03505
HG502761.1_frag	0.224798	3.93193	0.636492	0.533999	0.912679	-5.03505
C10orf88	-0.233063	4.71745	-0.636427	0.53404	0.912679	-5.03508
LRCH3	-0.289647	3.03826	-0.636385	0.534066	0.912679	-5.03509
IKZF4	0.219422	1.17679	0.636256	0.534149	0.912679	-5.03515
TEX101_dup1	-0.24395	2.71148	-0.636251	0.534152	0.912679	-5.03515
MAGED2	-0.229941	5.95971	-0.636248	0.534154	0.912679	-5.03516
CHST14	0.224471	3.90134	0.636167	0.534205	0.912679	-5.03519
POLR2F	-0.269953	0.945254	-0.636143	0.53422	0.912679	-5.0352
TRIM44	-0.258713	1.85961	-0.636106	0.534243	0.912679	-5.03522
ZNF274	-0.218216	5.85653	-0.636078	0.534261	0.912679	-5.03523
TAS2R31	-0.234468	1.21747	-0.636056	0.534275	0.912679	-5.03524
NTF4	-0.214004	4.99733	-0.63586	0.5344	0.912765	-5.03533
ZNF322	0.223929	3.58992	0.635854	0.534404	0.912765	-5.03533
Human IgM_dup19	0.222791	10.4592	0.635615	0.534555	0.912936	-5.03544
ZNF546	-0.244436	3.04826	-0.635572	0.534582	0.912936	-5.03546
CD9	0.253116	4.52769	0.635425	0.534676	0.912972	-5.03553
HTRA3	0.237714	3.32485	0.635401	0.534691	0.912972	-5.03554
RGS3_dup2	-0.238195	2.67647	-0.635354	0.534721	0.912972	-5.03556
LRRTM4_dup2	0.233745	5.38819	0.634994	0.534949	0.913108	-5.03572
ERP27	-0.21829	7.26794	-0.634985	0.534955	0.913108	-5.03573
TNIP1_dup1	0.250036	3.8352	0.634907	0.535004	0.913108	-5.03576
TYMSOS	0.271675	2.94759	0.634798	0.535073	0.913108	-5.03581
SLC25A13	-0.236312	1.6166	-0.634729	0.535117	0.913108	-5.03584
Smarca4	-0.240383	2.0999	-0.634723	0.535121	0.913108	-5.03585
NDUFB1	0.272542	2.43181	0.634653	0.535166	0.913108	-5.03588
KJ904289_frag	0.231452	4.33851	0.634562	0.535223	0.913108	-5.03592
MUCL1	-0.224234	5.00937	-0.634528	0.535245	0.913108	-5.03593
RanBP2deltaFG_dup5	0.215568	6.14271	0.634522	0.535248	0.913108	-5.03594
MEIS3	-0.29853	2.61992	-0.634257	0.535417	0.913108	-5.03606
SOX5_dup2	-0.220283	6.06604	-0.634256	0.535417	0.913108	-5.03606
SIRT2	-0.229807	4.9219	-0.634177	0.535468	0.913108	-5.03609
PIPOX_dup1	0.242874	3.79639	0.634167	0.535474	0.913108	-5.0361
SFTPB	-0.250493	3.5192	-0.634139	0.535492	0.913108	-5.03611
SLC17A4	-0.247154	3.57579	-0.634092	0.535522	0.913108	-5.03613
TEX38	0.266889	3.08646	0.634051	0.535548	0.913108	-5.03615
ERVMER34-1_dup1	-0.253523	3.62784	-0.634005	0.535577	0.913108	-5.03617
BAG2	-0.3064	3.77342	-0.633906	0.53564	0.913108	-5.03621
LRRC23	0.232521	4.51762	0.633903	0.535642	0.913108	-5.03622
HNRNPU	-0.248019	2.59654	-0.633797	0.535709	0.913108	-5.03626
TRAF7	0.245234	4.1263	0.63364	0.535809	0.913108	-5.03633
TPTE2_dup1	-0.243657	1.79812	-0.633639	0.535809	0.913108	-5.03633
LINC01565	-0.290466	1.7299	-0.633601	0.535834	0.913108	-5.03635
DGAT2	0.258784	1.77763	0.633595	0.535838	0.913108	-5.03635
LOC541472_frag	0.245618	2.94316	0.633578	0.535848	0.913108	-5.03636
EFNB1	0.233262	3.46964	0.633564	0.535857	0.913108	-5.03637
ANKRD18A	-0.238744	3.52598	-0.633412	0.535954	0.913206	-5.03644
PITX2_dup1	-0.250356	1.21309	-0.633182	0.5361	0.913228	-5.03654
METTL4	0.237747	3.63117	0.633173	0.536106	0.913228	-5.03654
XPO7	-0.305481	2.73861	-0.633071	0.536171	0.913228	-5.03659
HCFC2_dup1	0.212186	4.24916	0.633033	0.536195	0.913228	-5.03661
C3orf62	0.234148	3.56828	0.633022	0.536201	0.913228	-5.03661
SCUBE3	-0.265041	3.54575	-0.633021	0.536202	0.913228	-5.03661
FZD5	0.235415	2.81426	0.632903	0.536278	0.91329	-5.03667
MAL_dup1	-0.259119	5.40869	-0.632836	0.53632	0.913295	-5.0367
CNNM4_dup2	0.231772	4.16544	0.63266	0.536432	0.913304	-5.03678
CNIH3	-0.253316	4.30957	-0.632636	0.536447	0.913304	-5.03679
AQP10	-0.217434	3.47412	-0.632542	0.536507	0.913304	-5.03683
LACTB_dup1	0.217471	3.65091	0.632538	0.536509	0.913304	-5.03683
LEP_dup1	-0.313471	2.35147	-0.632478	0.536548	0.913304	-5.03686
CDC123	-0.244441	3.62162	-0.632442	0.53657	0.913304	-5.03687
OR13A1	-0.242604	3.55347	-0.632372	0.536615	0.913304	-5.0369
CTSA	0.253608	1.19174	0.632287	0.536669	0.913304	-5.03694
ALDOC	-0.238589	4.33466	-0.632273	0.536678	0.913304	-5.03695
MS4A4A_dup1	0.230489	3.8689	0.632152	0.536754	0.91336	-5.037
MRAS_dup1	0.232847	5.71651	0.632079	0.536801	0.91336	-5.03704
USP36_dup2	0.258018	3.56865	0.632034	0.53683	0.91336	-5.03706
SPI1	-0.251164	3.50449	-0.631954	0.53688	0.91336	-5.03709
KJ904149_frag	-0.227534	3.71038	-0.631877	0.53693	0.91336	-5.03713
HES1	0.213039	1.55807	0.631819	0.536967	0.91336	-5.03715
TSSC4_dup2	0.258567	3.64845	0.63179	0.536985	0.91336	-5.03717
ADCYAP1	0.233942	5.42875	0.631678	0.537056	0.913415	-5.03722
KIAA1468_frag	0.232103	3.85006	0.631555	0.537135	0.913436	-5.03727
ZCCHC2	-0.280665	2.87094	-0.631535	0.537147	0.913436	-5.03728
CERCAM	-0.234125	1.54048	-0.63146	0.537195	0.913451	-5.03732
AKR7L	0.231779	3.12175	0.631308	0.537292	0.913538	-5.03738
TRMT1L	0.250605	3.48377	0.631249	0.537329	0.913538	-5.03741
FGFBP2	0.24263	3.79575	0.631103	0.537422	0.913538	-5.03748
ARSA	0.29242	3.33976	0.631029	0.537469	0.913538	-5.03751
ECSCR	0.269315	4.62367	0.631015	0.537478	0.913538	-5.03752
CNDP1	-0.232095	3.7341	-0.630987	0.537496	0.913538	-5.03753
IGKC_dup17	-0.228253	5.71862	-0.630949	0.53752	0.913538	-5.03754
FAM131C	0.395376	3.68861	0.630823	0.5376	0.913607	-5.0376
TFB1M	0.218741	4.01694	0.630686	0.537688	0.91363	-5.03766
ZC2HC1A	-0.286385	1.81305	-0.630645	0.537713	0.91363	-5.03768
SLC22A15	0.214391	2.25915	0.630617	0.537732	0.91363	-5.03769
ENTPD7	-0.246328	3.49087	-0.63053	0.537787	0.913658	-5.03773
hMDM2_dup14	-0.213605	6.99878	-0.63036	0.537895	0.913756	-5.03781
ALG13	-0.229345	1.49646	-0.630315	0.537923	0.913756	-5.03783
ZNF436_dup1	0.222728	3.886	0.630174	0.538014	0.913843	-5.03789
MTX2	0.211412	5.16417	0.63011	0.538054	0.913845	-5.03792
NDUFA6	0.221253	0.394458	0.62999	0.53813	0.913851	-5.03797
KJ902540	0.219806	4.81232	0.629982	0.538136	0.913851	-5.03798
RCAN3	0.228193	3.81132	0.629812	0.538244	0.913969	-5.03805
CLEC2D_dup2	0.235067	4.83964	0.629717	0.538304	0.914004	-5.0381
MVK	0.262048	1.93089	0.629624	0.538364	0.914011	-5.03814
MSL2	-0.286403	3.4039	-0.629524	0.538428	0.914011	-5.03818
TBC1D23	0.257185	1.95896	0.629467	0.538464	0.914011	-5.03821
MYBPH	0.223704	3.71858	0.629351	0.538538	0.914011	-5.03826
TRPC3	-0.221396	3.6969	-0.629308	0.538565	0.914011	-5.03828
ZNF470	-0.351071	2.53409	-0.629282	0.538581	0.914011	-5.03829
MGC9913	0.236565	3.48339	0.62928	0.538583	0.914011	-5.03829
ZNF23	0.234393	6.64121	0.629107	0.538693	0.914131	-5.03837
ZNRF3_dup1	0.290749	2.81702	0.629002	0.53876	0.914135	-5.03842
STAG2	0.242012	2.73518	0.628934	0.538804	0.914135	-5.03845
CDK5R1_dup1	-0.231302	1.51418	-0.62892	0.538812	0.914135	-5.03845
KLRC2	0.259693	3.10108	0.628848	0.538858	0.914145	-5.03849
ZP3_dup1	0.220484	4.27406	0.628586	0.539025	0.914327	-5.0386
MBTPS2_dup1	-0.230171	3.0684	-0.628396	0.539146	0.914327	-5.03869
DMAP1	0.263043	1.00093	0.628381	0.539156	0.914327	-5.0387
SS-A 60kD	-0.217517	5.65437	-0.628321	0.539194	0.914327	-5.03872
PIFO	-0.212414	0.767053	-0.628303	0.539205	0.914327	-5.03873
IDO2	-0.228284	3.17311	-0.627995	0.539402	0.914327	-5.03887
FAN1_dup2	-0.352401	1.70226	-0.627983	0.53941	0.914327	-5.03887
MAP3K10_dup2	-0.25578	3.47816	-0.627965	0.539421	0.914327	-5.03888
SYK	0.235434	2.29104	0.627767	0.539547	0.914327	-5.03897
TGM1	-0.234182	3.61133	-0.627641	0.539628	0.914327	-5.03903
POLR2J2_dup1	0.228896	3.20936	0.62763	0.539635	0.914327	-5.03903
C9orf163	-0.226556	3.66489	-0.627597	0.539656	0.914327	-5.03905
RASSF4	-0.24519	2.64643	-0.627563	0.539678	0.914327	-5.03906
PTPRN	0.22387	3.84149	0.627561	0.539679	0.914327	-5.03906
SNAP23	-0.296644	6.10391	-0.627531	0.539698	0.914327	-5.03908
CFAP43_dup3	-0.239892	3.63209	-0.627493	0.539722	0.914327	-5.03909
OSGEPL1	0.224384	3.69745	0.627395	0.539785	0.914327	-5.03914
SLC39A1	0.210616	3.84036	0.627362	0.539806	0.914327	-5.03915
L1TD1	0.234964	4.20595	0.627291	0.539851	0.914327	-5.03918
CA6_dup1	-0.245539	1.93577	-0.627178	0.539923	0.914327	-5.03923
MMP16	0.230998	3.28643	0.627113	0.539964	0.914327	-5.03926
PIP4K2B	-0.224794	7.56929	-0.627101	0.539973	0.914327	-5.03927
AKR7A2	0.263654	6.27554	0.627039	0.540012	0.914327	-5.03929
KIF3A	0.23292	3.88452	0.627025	0.54002	0.914327	-5.0393
TET2_frag	-0.216756	0.960886	-0.627012	0.540029	0.914327	-5.03931
CHD2	0.269007	3.42708	0.626998	0.540038	0.914327	-5.03931
GGA3	0.22178	6.49954	0.626995	0.54004	0.914327	-5.03931
MNT_dup2	0.214326	4.8172	0.626952	0.540067	0.914327	-5.03933
KRAS_dup2	-0.246848	6.28473	-0.626898	0.540102	0.914327	-5.03936
TMEM38A	0.293401	3.96918	0.626773	0.540182	0.914395	-5.03941
RPL2B	0.239937	3.37062	0.626582	0.540303	0.914473	-5.0395
RTTN	-0.275891	1.79516	-0.626554	0.540321	0.914473	-5.03951
ZNF510_dup1	-0.233685	2.92971	-0.626516	0.540346	0.914473	-5.03953
SEC23IP	-0.212931	3.1271	-0.62644	0.540394	0.914489	-5.03956
DHFR_dup2	-0.23804	4.35362	-0.626363	0.540443	0.914506	-5.0396
AKAP17A	0.291352	1.94866	0.626132	0.54059	0.914558	-5.0397
UTP3	-0.243581	2.19102	-0.625967	0.540696	0.914558	-5.03977
GPAM	0.229158	4.12029	0.625962	0.540699	0.914558	-5.03978
IRX2	0.234296	8.37762	0.625825	0.540786	0.914558	-5.03984
SFRP1	-0.293674	2.40312	-0.625775	0.540818	0.914558	-5.03986
IYD	0.214273	3.17472	0.625756	0.540831	0.914558	-5.03987
LINC01587	0.22838	2.19534	0.62566	0.540892	0.914558	-5.03991
ZNF235	-0.291174	1.82346	-0.625629	0.540912	0.914558	-5.03992
MAPK10_dup1	-0.2109	4.73569	-0.625561	0.540955	0.914558	-5.03995
PRR34_dup1	-0.231882	3.96725	-0.62555	0.540963	0.914558	-5.03996
MDH1	-0.231366	5.30152	-0.625506	0.54099	0.914558	-5.03998
NAPRT	-0.238073	3.59128	-0.625407	0.541054	0.914558	-5.04002
C18orf23_frag	0.220683	3.4916	0.625406	0.541054	0.914558	-5.04002
PTDSS1	-0.237915	3.68194	-0.625349	0.541091	0.914558	-5.04005
MAPT	-0.229223	3.74034	-0.625345	0.541093	0.914558	-5.04005
MTMR14_dup1	0.245773	3.16243	0.625294	0.541126	0.914558	-5.04007
MGAT1	0.22316	6.18731	0.625271	0.541141	0.914558	-5.04008
GNE	-0.217499	3.51401	-0.624963	0.541337	0.914724	-5.04022
TMEM55B	0.2865	2.2511	0.624844	0.541413	0.914724	-5.04027
CEACAM1_dup1	0.253708	3.85903	0.6248	0.541441	0.914724	-5.04029
OTOP1	0.260578	3.60057	0.624776	0.541457	0.914724	-5.0403
TRIM31_frag	0.250757	2.40165	0.624705	0.541502	0.914724	-5.04034
SH3RF3	-0.251968	3.60613	-0.624563	0.541593	0.914724	-5.0404
GNG4	0.227159	2.89813	0.624561	0.541594	0.914724	-5.0404
PSG4_dup1	-0.280333	2.07187	-0.624552	0.5416	0.914724	-5.0404
CPNE8_dup1	0.226693	3.95723	0.624382	0.541709	0.914724	-5.04048
MCFD2_dup1	0.213533	2.87603	0.624339	0.541736	0.914724	-5.0405
CDK5RAP1	0.22523	3.56195	0.624043	0.541925	0.914724	-5.04063
TRAF1	0.237155	3.17456	0.624032	0.541933	0.914724	-5.04063
TMX4	0.216707	1.76546	0.623922	0.542003	0.914724	-5.04068
SEC62	-0.284812	4.25784	-0.623874	0.542033	0.914724	-5.0407
HMGB4_frag	-0.214886	1.05599	-0.623846	0.542051	0.914724	-5.04072
LRRFIP2	0.238275	3.66301	0.623846	0.542052	0.914724	-5.04072
SCGB3A1	-0.233282	3.54162	-0.623837	0.542057	0.914724	-5.04072
ELOVL7	0.252585	2.81594	0.623809	0.542075	0.914724	-5.04073
OR10G9	-0.286227	2.80175	-0.623706	0.542141	0.914724	-5.04078
EDC3	0.240058	4.05304	0.623683	0.542156	0.914724	-5.04079
ACAD11	-0.237426	4.51322	-0.62368	0.542157	0.914724	-5.04079
LYPLA1	-0.233529	4.26875	-0.623611	0.542201	0.914724	-5.04082
PPP1R7	0.21676	4.05981	0.623588	0.542216	0.914724	-5.04083
SUN5	0.212588	4.17596	0.623583	0.542219	0.914724	-5.04083
KJ902403	-0.268118	3.9708	-0.623382	0.542348	0.914724	-5.04092
SLC16A4	0.213236	4.94949	0.623319	0.542388	0.914724	-5.04095
FAM46C	-0.215457	0.425415	-0.623273	0.542418	0.914724	-5.04097
TGIF1	-0.211007	0.443064	-0.623244	0.542436	0.914724	-5.04098
PRUNE_dup1	0.260259	2.53442	0.623242	0.542437	0.914724	-5.04098
NXN_dup2	0.252029	4.95538	0.623242	0.542438	0.914724	-5.04099
NEMP1	0.261335	3.22725	0.623198	0.542466	0.914724	-5.041
HIGD1B	-0.242712	2.79979	-0.623153	0.542495	0.914724	-5.04102
CU689359_frag_dup1	0.240788	4.54821	0.623052	0.542559	0.914757	-5.04107
LOC401040	0.213091	3.64948	0.622864	0.542679	0.914757	-5.04115
HNRNPUL1_dup3	0.241497	3.76167	0.622811	0.542713	0.914757	-5.04118
CPVL	-0.209695	0.875353	-0.622775	0.542736	0.914757	-5.04119
ZNF589	-0.258313	3.89269	-0.622748	0.542754	0.914757	-5.0412
HSPA8	-0.263621	4.75595	-0.622702	0.542783	0.914757	-5.04122
LSM12_dup1	-0.258586	2.14741	-0.62257	0.542867	0.914757	-5.04128
HADHB_dup3	-0.239958	2.75297	-0.62243	0.542957	0.914757	-5.04135
KHDC3L	-0.22318	3.56324	-0.622416	0.542966	0.914757	-5.04135
CPNE1	0.272879	4.37796	0.622325	0.543024	0.914757	-5.04139
KCNK9	-0.229231	1.79106	-0.622323	0.543026	0.914757	-5.04139
SLURP1	-0.241145	3.74158	-0.622289	0.543047	0.914757	-5.04141
MIB1_frag	0.232809	0.99774	0.622229	0.543086	0.914757	-5.04143
PDCL3	0.230083	3.15784	0.622139	0.543143	0.914757	-5.04147
CTD-2126E3.1_frag	-0.252744	1.65521	-0.621963	0.543256	0.914757	-5.04155
TUFT1	0.240351	2.15503	0.621795	0.543364	0.914757	-5.04163
BC037829_frag	0.225936	3.88579	0.621794	0.543364	0.914757	-5.04163
HEYL	0.231694	3.80791	0.621765	0.543383	0.914757	-5.04164
VWA5B2	-0.251327	4.21162	-0.62171	0.543418	0.914757	-5.04166
MAGEE2	0.223268	3.64983	0.621688	0.543432	0.914757	-5.04167
WDR72	0.229022	3.56936	0.621669	0.543444	0.914757	-5.04168
S100A4	0.272365	2.99171	0.621651	0.543456	0.914757	-5.04169
PKP3	-0.223449	3.91282	-0.621605	0.543485	0.914757	-5.04171
FBXL18_dup1	-0.266817	3.26078	-0.621583	0.543499	0.914757	-5.04172
B3GALNT2	-0.212491	3.81263	-0.621554	0.543518	0.914757	-5.04173
TTC39A	0.241017	3.75411	0.621448	0.543586	0.914757	-5.04178
EMC1	-0.234233	3.86153	-0.621439	0.543591	0.914757	-5.04178
Human IgM_dup15	0.208301	10.5042	0.621406	0.543613	0.914757	-5.0418
PRKCH_dup2	0.218283	2.8077	0.621313	0.543673	0.914792	-5.04184
PPP3CB	-0.273037	4.15995	-0.621228	0.543727	0.914804	-5.04188
SNCA	0.245666	3.88002	0.621006	0.543869	0.914804	-5.04198
RHBDF2	0.230562	3.52682	0.620979	0.543886	0.914804	-5.04199
RPS6_dup1	-0.354659	3.02971	-0.620849	0.543969	0.914804	-5.04205
C1orf74	-0.254845	4.02357	-0.620836	0.543978	0.914804	-5.04205
NPY4R_dup1	0.268184	2.86091	0.620809	0.543995	0.914804	-5.04206
ACAD10	0.276411	4.96802	0.620759	0.544027	0.914804	-5.04209
MRPL48	0.21351	0.526473	0.620747	0.544035	0.914804	-5.04209
NIPAL4	-0.234351	3.45717	-0.620707	0.544061	0.914804	-5.04211
PSKH2_dup1	0.252308	2.39138	0.620619	0.544117	0.914804	-5.04215
KLF10_dup1	0.216118	0.521351	0.620601	0.544128	0.914804	-5.04215
FLOT1	-0.211975	2.80586	-0.62056	0.544155	0.914804	-5.04217
HAGHL_dup1	-0.281966	1.86413	-0.620445	0.544229	0.914804	-5.04222
TAPBP_dup2	-0.220032	3.27212	-0.620444	0.544229	0.914804	-5.04222
HR_dup1	-0.255581	2.03757	-0.620353	0.544287	0.914836	-5.04226
CD200R1L	0.259735	1.77539	0.620271	0.54434	0.914858	-5.0423
RARRES3	0.229423	4.19565	0.620159	0.544411	0.914912	-5.04235
KDM6A	0.230728	4.21071	0.620004	0.544511	0.914915	-5.04242
MAPK7	-0.221567	6.76492	-0.619958	0.54454	0.914915	-5.04244
PDIA5_dup1	0.21513	4.55259	0.619839	0.544617	0.914915	-5.04249
ZUFSP	-0.222066	3.36556	-0.61983	0.544623	0.914915	-5.0425
OSBPL3_dup1	-0.211234	5.46455	-0.619795	0.544645	0.914915	-5.04251
C3orf33	0.230462	3.8126	0.619619	0.544758	0.914915	-5.04259
ABHD17A_dup2	0.268116	3.61953	0.619453	0.544864	0.914915	-5.04266
NAALAD2_dup1	-0.214343	0.774651	-0.61945	0.544866	0.914915	-5.04266
SETMAR	0.255008	3.26684	0.619408	0.544893	0.914915	-5.04268
OR5L1	0.229669	3.76106	0.619393	0.544903	0.914915	-5.04269
VPS52	-0.223535	1.02266	-0.619298	0.544964	0.914915	-5.04273
CSTA	-0.239312	1.57543	-0.619294	0.544966	0.914915	-5.04273
SGK3	0.215272	0.938206	0.619276	0.544977	0.914915	-5.04274
METTL12	-0.24444	5.27466	-0.619248	0.544995	0.914915	-5.04275
IRF9	-0.220118	0.778842	-0.619125	0.545075	0.914915	-5.04281
NRIP1	-0.275011	2.59881	-0.619065	0.545113	0.914915	-5.04283
IGHA1	0.232882	1.98834	0.618995	0.545158	0.914915	-5.04286
TBXAS1	-0.211765	0.254019	-0.618995	0.545158	0.914915	-5.04286
KV205	0.210834	6.88239	0.618994	0.545158	0.914915	-5.04286
TCF3	0.252225	3.53462	0.618767	0.545304	0.915004	-5.04296
ADRB3	-0.221543	2.16259	-0.618735	0.545325	0.915004	-5.04298
FBXO36_dup1	0.254465	3.01728	0.61863	0.545392	0.915004	-5.04303
Human IgM_dup3	0.213211	10.247	0.61857	0.545431	0.915004	-5.04305
DSCR8	0.275774	2.11759	0.618516	0.545465	0.915004	-5.04308
SULT1A1	0.219388	3.71534	0.61851	0.545469	0.915004	-5.04308
VCP_dup1	-0.247316	6.45988	-0.618417	0.545528	0.915004	-5.04312
TOX3	0.269402	3.21706	0.618385	0.545549	0.915004	-5.04313
EFEMP1	0.224324	1.15906	0.618278	0.545618	0.915004	-5.04318
LPAR5	-0.281853	1.55349	-0.61818	0.545681	0.915004	-5.04322
PRSS3	-0.212573	3.83379	-0.618176	0.545683	0.915004	-5.04323
CNN1	-0.230434	3.12445	-0.618171	0.545686	0.915004	-5.04323
KJ903819_frag	0.247506	3.54423	0.618116	0.545722	0.915004	-5.04325
TNR	0.216108	3.83015	0.617978	0.54581	0.915087	-5.04331
RETNLB_dup1	0.233063	3.45819	0.617863	0.545884	0.91509	-5.04336
KCNJ4	-0.27703	3.85668	-0.617768	0.545945	0.91509	-5.0434
AMELX	-0.238837	2.02542	-0.617761	0.545949	0.91509	-5.04341
C22orf39	0.2324	6.68847	0.617731	0.545969	0.91509	-5.04342
SLC16A10_dup1	-0.223488	2.51762	-0.617577	0.546068	0.915189	-5.04349
TAZ	0.233747	3.85004	0.61737	0.5462	0.915277	-5.04358
HUS1	0.236912	3.96367	0.617224	0.546294	0.915277	-5.04364
C1QTNF9	0.232807	3.02411	0.61722	0.546297	0.915277	-5.04365
BCL3	-0.235678	5.1552	-0.617093	0.546378	0.915277	-5.0437
PRRG2_dup1	0.208222	5.4787	0.617019	0.546426	0.915277	-5.04373
RMND5A_dup2	-0.236927	1.12363	-0.616913	0.546494	0.915277	-5.04378
LYPD8	0.249475	1.76869	0.616687	0.54664	0.915277	-5.04388
NKX3-2	-0.213699	2.78288	-0.616622	0.546681	0.915277	-5.04391
TBX19_dup1	0.22015	4.13702	0.61652	0.546747	0.915277	-5.04395
H6PD	0.312705	2.04504	0.616493	0.546764	0.915277	-5.04397
WDR45	-0.231748	3.71802	-0.616488	0.546767	0.915277	-5.04397
OTX1	-0.264208	1.41816	-0.616436	0.5468	0.915277	-5.04399
DHX32	-0.224834	5.23551	-0.616373	0.546841	0.915277	-5.04402
OR2T2	-0.256297	1.55818	-0.616322	0.546874	0.915277	-5.04404
DAAM1	0.280243	2.63997	0.616317	0.546877	0.915277	-5.04404
MORN1	0.24347	3.28894	0.616279	0.546902	0.915277	-5.04406
TOX2	0.251254	1.71703	0.616229	0.546934	0.915277	-5.04408
TIAL1_frag	-0.26349	2.69863	-0.616173	0.54697	0.915277	-5.04411
RPL3_frag	-0.212476	0.400131	-0.616148	0.546986	0.915277	-5.04412
DEFB104A	-0.273128	1.94091	-0.616103	0.547015	0.915277	-5.04414
SMR3A	-0.252467	4.263	-0.616033	0.54706	0.915277	-5.04417
APOPT1	-0.228122	0.716096	-0.616024	0.547065	0.915277	-5.04417
COQ5	-0.317585	3.19177	-0.615997	0.547083	0.915277	-5.04418
RABL3_dup1	-0.246913	3.70803	-0.615994	0.547085	0.915277	-5.04418
WFIKKN1	0.253029	3.89619	0.615968	0.547101	0.915277	-5.0442
C7orf55	-0.230541	1.40071	-0.615846	0.54718	0.915313	-5.04425
DUSP4	-0.244504	3.78932	-0.615783	0.54722	0.915313	-5.04428
BC106753.2_frag	0.290486	1.98835	0.615708	0.547268	0.915313	-5.04431
PCBD2	0.214879	5.44618	0.615596	0.54734	0.915313	-5.04436
HIGD2B	-0.253795	3.79479	-0.615525	0.547386	0.915313	-5.04439
ARL6IP4_dup1	0.259227	3.77677	0.615522	0.547388	0.915313	-5.04439
STPG1_dup1	-0.251944	3.81906	-0.615507	0.547397	0.915313	-5.0444
PRSS35	0.220248	1.5924	0.615413	0.547458	0.915348	-5.04444
INSL3	-0.232358	3.62294	-0.615202	0.547594	0.915472	-5.04453
FAM131A_dup1	0.250229	4.56351	0.615176	0.54761	0.915472	-5.04454
DOLK	0.247565	2.24774	0.614995	0.547727	0.915521	-5.04462
MORN4	0.229963	4.11763	0.614978	0.547738	0.915521	-5.04463
LOC641367_frag	-0.285994	2.34673	-0.614934	0.547766	0.915521	-5.04465
CTDNEP1	0.239452	2.96835	0.614828	0.547834	0.915521	-5.0447
PSKH2	0.294569	2.60376	0.614727	0.547899	0.915521	-5.04474
KTN1	-0.229755	2.57093	-0.614618	0.547969	0.915521	-5.04479
UCK2	-0.311389	2.62459	-0.614579	0.547994	0.915521	-5.04481
SLC15A2	0.253711	2.37135	0.614579	0.547995	0.915521	-5.04481
PRDX3	-0.214291	4.50039	-0.614533	0.548024	0.915521	-5.04483
TMOD1_dup1	-0.228467	5.29726	-0.61452	0.548032	0.915521	-5.04483
AKR1A1	0.226012	4.64774	0.614406	0.548106	0.915526	-5.04488
UROS	-0.219258	4.10909	-0.614333	0.548152	0.915526	-5.04491
TTC1	0.235229	4.46131	0.614332	0.548153	0.915526	-5.04491
ZCRB1	-0.239583	4.43425	-0.614256	0.548202	0.915542	-5.04495
NXPH3	0.26501	1.74498	0.614143	0.548275	0.91556	-5.045
DHRSX	0.219615	3.89053	0.614025	0.548351	0.91556	-5.04505
ARL13A	-0.246537	3.88718	-0.613963	0.548391	0.91556	-5.04508
CATIP	-0.222942	4.23633	-0.613817	0.548485	0.91556	-5.04514
TNFRSF9	0.219523	4.05185	0.613675	0.548576	0.91556	-5.0452
TMEM163	0.256257	5.90267	0.613662	0.548584	0.91556	-5.04521
ELOVL1_frag	-0.233761	3.80145	-0.613645	0.548595	0.91556	-5.04521
SCFD1_dup2	-0.261092	4.64913	-0.613542	0.548662	0.91556	-5.04526
POU4F1	-0.259525	3.37765	-0.613534	0.548667	0.91556	-5.04526
ST3GAL4	-0.250234	4.30149	-0.613533	0.548667	0.91556	-5.04526
PDZD8_dup2	-0.241544	2.93223	-0.613484	0.548699	0.91556	-5.04528
KJ905695	0.24802	3.27633	0.613462	0.548713	0.91556	-5.04529
CDC42BPB_dup1	0.271028	1.84463	0.613391	0.548759	0.91556	-5.04533
ERG_dup1	0.206498	3.5358	0.613385	0.548763	0.91556	-5.04533
CCDC172	-0.302188	3.25586	-0.612954	0.54904	0.915868	-5.04552
TPST2	-0.222629	2.71605	-0.612916	0.549065	0.915868	-5.04553
ASTL	0.260827	3.87276	0.612874	0.549092	0.915868	-5.04555
SERTAD4	0.264859	2.44553	0.612855	0.549104	0.915868	-5.04556
FAM168B	0.216514	1.46763	0.612736	0.54918	0.915929	-5.04561
SNX29_dup1	-0.230684	5.91428	-0.612592	0.549273	0.915944	-5.04567
URGCP	0.249341	3.22923	0.612581	0.54928	0.915944	-5.04568
PTPN20_dup4	0.281164	2.5538	0.612513	0.549324	0.915944	-5.04571
ABCA4	0.300678	1.61076	0.612479	0.549346	0.915944	-5.04572
TSPAN17_dup1	-0.222089	4.20122	-0.612407	0.549393	0.915956	-5.04576
TUBA4A	-0.216942	3.62279	-0.612282	0.549473	0.916024	-5.04581
PYY2	0.234442	3.99056	0.612053	0.549621	0.916141	-5.04591
PPP1R21	0.223148	1.04262	0.612045	0.549626	0.916141	-5.04591
ARL16	-0.238648	2.7946	-0.611938	0.549694	0.916141	-5.04596
HRH2	0.217609	0.856907	0.611846	0.549754	0.916141	-5.046
FNDC4	0.239491	3.5489	0.611791	0.549789	0.916141	-5.04602
HEPHL1	-0.24872	5.03822	-0.61171	0.549841	0.916141	-5.04606
TMEM37	0.228675	2.60947	0.611624	0.549897	0.916141	-5.0461
MRPS2	0.222605	3.95869	0.61157	0.549932	0.916141	-5.04612
ZBTB12	0.243561	1.99794	0.611514	0.549968	0.916141	-5.04614
CTDSP1	-0.245411	3.35953	-0.611443	0.550014	0.916141	-5.04618
RBBP7	0.244855	2.0112	0.611324	0.55009	0.916141	-5.04623
FAM221B	-0.206426	4.19052	-0.611322	0.550092	0.916141	-5.04623
SYTL2_dup3	-0.226163	4.19075	-0.611264	0.550129	0.916141	-5.04625
PSG2	-0.230869	0.347622	-0.611238	0.550145	0.916141	-5.04627
E2F4	-0.228282	4.01533	-0.611123	0.55022	0.916141	-5.04632
GTF2F2	-0.24455	5.43174	-0.611033	0.550278	0.916141	-5.04635
MDH1B_dup1	-0.255295	1.49263	-0.61098	0.550312	0.916141	-5.04638
SMOX	0.251687	1.48039	0.610948	0.550333	0.916141	-5.04639
TADA2A_dup4	-0.242023	3.3406	-0.610941	0.550337	0.916141	-5.04639
PCDHB12_dup1	-0.205974	3.38153	-0.61085	0.550396	0.916141	-5.04643
CA4	0.255511	1.95761	0.610846	0.550398	0.916141	-5.04644
DEXI	-0.248669	2.70734	-0.610806	0.550424	0.916141	-5.04645
EHMT1	0.217085	1.60369	0.610629	0.550538	0.916141	-5.04653
ZKSCAN2	-0.290163	2.76125	-0.610597	0.550559	0.916141	-5.04654
Tal1	0.223151	5.41845	0.610501	0.550621	0.916141	-5.04659
CAMK2B	-0.217675	3.76453	-0.610496	0.550624	0.916141	-5.04659
BTN1A1	-0.227372	3.68363	-0.610492	0.550626	0.916141	-5.04659
TFPI_dup1	0.262315	3.22947	0.610431	0.550666	0.916141	-5.04662
CNTF	-0.222027	4.28285	-0.610342	0.550724	0.916141	-5.04666
SLITRK4	-0.235322	1.86527	-0.610221	0.550801	0.916141	-5.04671
FAM84A_dup1	-0.220768	8.97832	-0.610094	0.550883	0.916141	-5.04676
WDR47_dup1	-0.241652	1.74229	-0.610077	0.550894	0.916141	-5.04677
INTS4_dup2	0.228931	4.6317	0.610054	0.550909	0.916141	-5.04678
SORBS1	0.207154	4.72766	0.609973	0.550962	0.916141	-5.04682
C1orf220	0.223758	1.94608	0.609946	0.550979	0.916141	-5.04683
CSTB	0.251788	3.8837	0.609899	0.551009	0.916141	-5.04685
PRR13_dup1	-0.22234	2.75854	-0.609872	0.551027	0.916141	-5.04686
BST1	-0.247054	2.48454	-0.609842	0.551046	0.916141	-5.04687
SPAG8	0.214422	6.02116	0.609705	0.551135	0.916141	-5.04693
TMEM41A	0.237661	3.57057	0.60969	0.551144	0.916141	-5.04694
C11orf87	-0.251191	3.7335	-0.609635	0.55118	0.916141	-5.04696
RP11-354P17.9_frag	-0.227715	2.44575	-0.609595	0.551205	0.916141	-5.04698
EXOC5	-0.30075	5.84281	-0.609552	0.551233	0.916141	-5.047
ALK_dup2	0.255328	2.4168	0.609393	0.551336	0.916198	-5.04707
TTC17_dup1	0.265337	3.95051	0.60931	0.55139	0.916198	-5.0471
NAA38_dup2	0.223872	2.03829	0.609259	0.551422	0.916198	-5.04713
MRPS31	0.264268	2.38656	0.609213	0.551452	0.916198	-5.04715
Human IgM	0.204911	10.3856	0.609195	0.551464	0.916198	-5.04715
LGALS8_dup2	-0.235302	5.99473	-0.609104	0.551522	0.91623	-5.04719
SMG5	0.220461	3.0709	0.609005	0.551586	0.916236	-5.04724
MTHFD2_dup1	0.211438	4.96195	0.608977	0.551604	0.916236	-5.04725
INF2_frag	-0.223388	4.18799	-0.608907	0.551649	0.916245	-5.04728
RNASEH1	-0.276202	3.06136	-0.6088	0.551718	0.916289	-5.04733
PFKL_dup2	0.26022	2.77229	0.608681	0.551795	0.916289	-5.04738
RECQL	0.220846	4.23534	0.608635	0.551825	0.916289	-5.0474
TANK	0.260861	3.44276	0.608584	0.551858	0.916289	-5.04742
RAB33A	0.248603	2.23977	0.608562	0.551872	0.916289	-5.04743
POLR3C	0.216959	0.734052	0.60846	0.551938	0.916313	-5.04747
TMEM176A	0.210261	4.26849	0.608338	0.552017	0.916313	-5.04753
TEX11_dup1	0.214021	3.49765	0.608224	0.55209	0.916313	-5.04758
SYNGR2	-0.221553	4.06972	-0.608213	0.552098	0.916313	-5.04758
NKX2-8	0.275299	0.790237	0.608197	0.552108	0.916313	-5.04759
FAM71B	-0.295999	1.78037	-0.608138	0.552146	0.916313	-5.04761
MYL5	-0.24149	3.74257	-0.608114	0.552161	0.916313	-5.04762
SULT1C3	0.240842	2.83658	0.607837	0.55234	0.916544	-5.04774
TNFAIP6	0.220464	4.62794	0.607614	0.552485	0.916656	-5.04784
ZBTB18	0.237958	5.03751	0.607611	0.552486	0.916656	-5.04784
USP24	-0.229184	1.5361	-0.60744	0.552597	0.916674	-5.04792
MOK_frag	0.220082	6.25686	0.607437	0.552598	0.916674	-5.04792
TARBP2	-0.248473	4.57843	-0.607315	0.552678	0.916674	-5.04797
MOCS2_dup1	0.261692	1.54111	0.607248	0.552721	0.916674	-5.048
EXOSC5	0.229611	2.81788	0.607201	0.552751	0.916674	-5.04802
IFNGR2	0.223945	3.37229	0.60717	0.552772	0.916674	-5.04803
DBT	0.245897	2.2837	0.607149	0.552785	0.916674	-5.04804
HELT_dup1	-0.208064	3.7628	-0.607013	0.552873	0.916674	-5.0481
PRSS12	0.221008	3.04939	0.606907	0.552941	0.916674	-5.04815
KPNA2_dup1	-0.222157	1.43092	-0.606895	0.552949	0.916674	-5.04815
Nc2b	-0.214924	5.24155	-0.606816	0.553	0.916674	-5.04819
MGC10814	-0.205639	3.81113	-0.606744	0.553047	0.916674	-5.04822
EFHB	-0.289542	3.10225	-0.606719	0.553063	0.916674	-5.04823
EPX	0.260155	3.64378	0.606717	0.553064	0.916674	-5.04823
SEC61A2_dup1	-0.225679	3.64545	-0.606682	0.553087	0.916674	-5.04824
SYT2	-0.293994	2.4495	-0.606569	0.55316	0.91668	-5.04829
PRR14	0.232591	1.91355	0.606548	0.553173	0.91668	-5.0483
PAAF1_dup1	0.239701	3.78306	0.606436	0.553246	0.91668	-5.04835
SLC12A1	0.297073	2.87424	0.606387	0.553278	0.91668	-5.04837
POLE_frag	0.218003	2.13023	0.606372	0.553287	0.91668	-5.04838
CFLAR	0.222603	3.47917	0.606238	0.553374	0.916759	-5.04844
HDAC8_dup1	-0.263509	2.57838	-0.606067	0.553485	0.916811	-5.04851
MRPS25_dup1	-0.283502	2.67722	-0.606033	0.553506	0.916811	-5.04853
SLC12A6	0.23671	3.54575	0.606007	0.553523	0.916811	-5.04854
UBE2J2	0.216272	3.56877	0.605913	0.553584	0.916846	-5.04858
CLDN14	0.282695	2.6609	0.605767	0.553678	0.916937	-5.04864
SCLT1_dup1	-0.212369	5.74247	-0.605616	0.553776	0.917035	-5.04871
GPR75_dup1	-0.266879	2.21245	-0.605498	0.553852	0.91704	-5.04876
SLC23A1	-0.315496	2.18584	-0.605489	0.553858	0.91704	-5.04876
SH3YL1_dup5	-0.244293	4.14375	-0.60535	0.553948	0.917124	-5.04882
PTPN7_dup1	0.240924	4.50194	0.605084	0.55412	0.917147	-5.04894
C9orf153_dup1	-0.207924	3.60153	-0.605065	0.554133	0.917147	-5.04894
HGF_dup2	-0.234081	3.78661	-0.605049	0.554143	0.917147	-5.04895
RBMY1F_dup1	0.203016	3.56587	0.605047	0.554144	0.917147	-5.04895
HIST1H2AG_dup4	-0.212798	3.62631	-0.605012	0.554167	0.917147	-5.04897
CHRNA9	0.275685	3.21661	0.604902	0.554238	0.917147	-5.04901
BCAR4_frag	-0.204207	4.77019	-0.6048	0.554304	0.917147	-5.04906
TFAP2A_dup1	0.212105	5.03105	0.604789	0.554311	0.917147	-5.04906
USP4	0.240381	4.61303	0.604762	0.554329	0.917147	-5.04907
ARRB1_dup1	0.233397	3.83885	0.604603	0.554432	0.917147	-5.04914
TSGA10IP_dup1	-0.231387	4.03711	-0.604579	0.554447	0.917147	-5.04915
TBP_dup1	-0.242867	1.30715	-0.604529	0.554479	0.917147	-5.04917
SPCS2_frag	0.260515	1.88147	0.604517	0.554487	0.917147	-5.04918
H2AFY2	0.247262	4.42601	0.604478	0.554513	0.917147	-5.0492
SYT3	-0.216726	4.525	-0.604336	0.554604	0.917173	-5.04926
SMAP2	0.257684	3.27032	0.604332	0.554607	0.917173	-5.04926
CGA	0.241645	2.27952	0.604167	0.554714	0.917284	-5.04933
KDELR1_dup1	0.237785	3.18445	0.60387	0.554906	0.917526	-5.04946
DKK2	-0.24621	1.92501	-0.603801	0.554951	0.917526	-5.04949
MXD3	0.253999	3.92178	0.603759	0.554978	0.917526	-5.04951
CYAT1	-0.229057	3.87266	-0.603637	0.555057	0.91754	-5.04956
NNAT	-0.224304	4.11095	-0.603624	0.555065	0.91754	-5.04956
C3orf49	-0.276147	1.7828	-0.603468	0.555167	0.917635	-5.04963
GRAMD1C_frag	-0.231492	2.55647	-0.603414	0.555202	0.917635	-5.04966
C2orf50	-0.286588	3.41567	-0.603327	0.555258	0.917648	-5.04969
SLAIN1	0.227634	4.25372	0.603281	0.555288	0.917648	-5.04971
KIAA0556	0.249121	1.99964	0.603111	0.555398	0.917729	-5.04979
C21orf62-AS1	-0.205151	4.85977	-0.603075	0.555421	0.917729	-5.0498
TRIM24	-0.226017	2.56909	-0.603003	0.555468	0.917729	-5.04983
NUP88	0.241152	3.07231	0.602886	0.555543	0.917729	-5.04988
TRGV3	-0.21044	2.95665	-0.60285	0.555567	0.917729	-5.0499
FAM195A	-0.212709	3.07364	-0.602841	0.555573	0.917729	-5.0499
FTMT_dup1	-0.247931	3.82034	-0.602718	0.555652	0.917773	-5.04995
OVGP1	0.237085	3.99615	0.60261	0.555723	0.917773	-5.05
BC108926	0.243643	1.65793	0.602509	0.555788	0.917773	-5.05004
EPM2A	0.203507	3.35043	0.602446	0.555829	0.917773	-5.05007
WAC_dup1	-0.213854	3.72063	-0.602431	0.555839	0.917773	-5.05008
LINC00431_frag	0.241721	3.21058	0.602349	0.555892	0.917773	-5.05011
NOX1_dup1	-0.228512	3.45414	-0.602298	0.555925	0.917773	-5.05014
SULT1A3_dup1	-0.270465	1.88691	-0.602237	0.555964	0.917773	-5.05016
XPO1	0.214692	3.56383	0.602158	0.556015	0.917773	-5.0502
NMS	0.285253	1.75812	0.602047	0.556087	0.917773	-5.05024
PLA2R1_dup1	-0.21558	0.843428	-0.601969	0.556138	0.917773	-5.05028
MAP3K11	0.216016	4.03499	0.60193	0.556163	0.917773	-5.05029
CTAGE1_dup1	-0.217791	3.83949	-0.601892	0.556188	0.917773	-5.05031
BDH2_dup2	-0.238975	3.0527	-0.601818	0.556236	0.917773	-5.05034
PCDHGC4_frag	0.231075	1.3973	0.601816	0.556237	0.917773	-5.05034
Bicc1	-0.26246	3.55517	-0.601744	0.556284	0.917773	-5.05037
ZNF296	0.228977	2.69592	0.601697	0.556314	0.917773	-5.05039
LRRC43	-0.325207	2.42348	-0.601686	0.556322	0.917773	-5.0504
CXCR3_dup1	-0.241826	3.63567	-0.601554	0.556407	0.917773	-5.05046
LINC00921_frag	-0.259405	2.34643	-0.601544	0.556414	0.917773	-5.05046
PPP1R8_dup2	-0.218457	3.0537	-0.601492	0.556448	0.917773	-5.05048
PPP1R3F	-0.330296	4.79592	-0.601459	0.556469	0.917773	-5.0505
IFT27	0.265072	2.15129	0.601403	0.556505	0.917773	-5.05052
IMPAD1	-0.233397	3.76542	-0.601245	0.556607	0.917876	-5.05059
CEP57L1	0.221867	0.932269	0.601122	0.556688	0.917902	-5.05064
FAM27B_frag	-0.214921	3.79517	-0.601003	0.556764	0.917902	-5.05069
SAMD11	-0.24103	5.1104	-0.600981	0.556779	0.917902	-5.0507
RNPEPL1	-0.231731	3.32344	-0.600886	0.55684	0.917902	-5.05074
PNMA6A_dup2	-0.219358	4.29731	-0.600835	0.556874	0.917902	-5.05076
USP25	0.209578	1.23449	0.600824	0.556881	0.917902	-5.05077
NDUFS5	0.214331	3.82621	0.600736	0.556938	0.917902	-5.05081
AEBP2	0.207138	0.274112	0.600736	0.556938	0.917902	-5.05081
NINJ1_dup1	-0.243154	7.55105	-0.600557	0.557054	0.917942	-5.05088
PRR15_dup1	-0.25954	3.98714	-0.600474	0.557108	0.917942	-5.05092
SHCBP1L	0.232084	4.81866	0.600375	0.557172	0.917942	-5.05096
BAG5	0.234057	0.596276	0.600347	0.55719	0.917942	-5.05097
PROX2	-0.255948	1.24091	-0.600215	0.557276	0.917942	-5.05103
KRT6A_dup1	0.212334	8.90127	0.600205	0.557282	0.917942	-5.05103
TNFRSF10C_dup1	0.214148	4.25389	0.60012	0.557337	0.917942	-5.05107
TCL6_dup1	0.209063	2.30743	0.60009	0.557357	0.917942	-5.05108
ACTA2	-0.222288	4.12847	-0.600084	0.557361	0.917942	-5.05109
PAK7_dup2	0.239712	3.54706	0.60005	0.557383	0.917942	-5.0511
ACAT1	-0.258202	1.22953	-0.599885	0.55749	0.917942	-5.05117
LETMD1_dup2	-0.337546	1.83679	-0.599664	0.557634	0.917942	-5.05127
PSMB10	0.214039	3.54195	0.599584	0.557685	0.917942	-5.0513
GNAI2	0.251657	3.20039	0.59954	0.557714	0.917942	-5.05132
RNF24_dup2	0.258338	2.95827	0.599532	0.557719	0.917942	-5.05132
AIFM3	-0.248508	2.00508	-0.599491	0.557746	0.917942	-5.05134
NTN1	-0.268057	1.31206	-0.599388	0.557813	0.917942	-5.05138
ERMP1_frag	0.229779	5.87316	0.599379	0.557819	0.917942	-5.05139
ROM1	0.219291	4.47967	0.599327	0.557853	0.917942	-5.05141
M1AP	0.236476	1.28915	0.599281	0.557883	0.917942	-5.05143
Snpc4	-0.269706	3.16173	-0.599269	0.55789	0.917942	-5.05143
WNT8B_dup1	0.227361	0.548228	0.599178	0.557949	0.917942	-5.05147
MSMP	0.236326	4.2678	0.599115	0.55799	0.917942	-5.0515
FBXW7	-0.226032	1.44174	-0.599101	0.558	0.917942	-5.05151
NG_011755.1_frag	0.206555	4.03043	0.599092	0.558005	0.917942	-5.05151
GTF2A1L	-0.243657	4.14113	-0.59909	0.558006	0.917942	-5.05151
RAB26	0.203467	3.64007	0.599062	0.558025	0.917942	-5.05152
ATP6V1G3_dup1	-0.227225	0.298809	-0.598942	0.558102	0.918005	-5.05157
ZBTB4	0.224502	3.79384	0.59884	0.558169	0.918049	-5.05162
RORA_dup1	-0.203561	3.54154	-0.598741	0.558233	0.91809	-5.05166
SLC3A1	0.230163	5.76527	0.598581	0.558337	0.918197	-5.05173
Cebpa_dup1	0.286502	2.1545	0.598412	0.558447	0.918312	-5.0518
CCL13_dup1	-0.229149	2.51145	-0.598282	0.558532	0.918387	-5.05186
MRPL10	0.234226	1.33002	0.598162	0.558609	0.918399	-5.05191
SIRPB1_dup1	-0.211843	5.56582	-0.598149	0.558618	0.918399	-5.05191
LINC00301	0.257041	3.07769	0.597984	0.558725	0.918489	-5.05198
CHPF2_dup1	0.232323	3.17201	0.597944	0.558751	0.918489	-5.052
CST9	0.219127	1.55474	0.597793	0.558849	0.918585	-5.05207
RBAK	0.216317	3.60746	0.597715	0.5589	0.918603	-5.0521
YME1L1	0.25213	0.980802	0.597582	0.558986	0.918623	-5.05216
KIAA0930_dup2	-0.293478	2.75142	-0.597466	0.559062	0.918623	-5.0522
SLCO1B3	0.240702	3.36354	0.597441	0.559078	0.918623	-5.05222
PDCL	0.218657	5.23749	0.597423	0.55909	0.918623	-5.05222
VPS28	-0.217569	0.65964	-0.597324	0.559154	0.918623	-5.05227
CXCL16	0.224121	3.508	0.597301	0.559169	0.918623	-5.05228
SLC38A3	-0.255737	3.37734	-0.597272	0.559188	0.918623	-5.05229
LCHN	0.204815	4.16572	0.597121	0.559286	0.9187	-5.05235
FBXO22	-0.218392	3.53291	-0.597079	0.559313	0.9187	-5.05237
DMRTC1B	-0.230532	1.52932	-0.596865	0.559452	0.918729	-5.05246
LRRC31	0.272439	3.01589	0.596771	0.559514	0.918729	-5.0525
YTHDC1_dup1	0.234701	1.52317	0.59673	0.559541	0.918729	-5.05252
BSG_dup1	-0.201987	4.16068	-0.596676	0.559576	0.918729	-5.05254
LSM3	0.225989	2.98799	0.596631	0.559605	0.918729	-5.05256
TMED4	-0.218941	2.89294	-0.596394	0.559759	0.918729	-5.05266
RNF170	0.263196	2.92065	0.59637	0.559775	0.918729	-5.05267
PHF10_dup1	-0.233757	4.85825	-0.596327	0.559803	0.918729	-5.05269
C6orf99	-0.225782	1.06622	-0.596302	0.559819	0.918729	-5.0527
RAI2_dup1	-0.209981	3.59958	-0.596234	0.559863	0.918729	-5.05273
STK31_dup2	-0.216598	3.04196	-0.596202	0.559884	0.918729	-5.05274
DHRS2	-0.232341	4.14136	-0.596003	0.560013	0.918729	-5.05283
ZBTB34	-0.202832	2.53122	-0.595968	0.560036	0.918729	-5.05284
U2AF1_dup1	0.224181	3.14335	0.595924	0.560065	0.918729	-5.05286
YEATS4	0.332567	2.57583	0.595899	0.560081	0.918729	-5.05287
SNX14_dup1	0.234362	3.21878	0.595867	0.560102	0.918729	-5.05289
ZNF257	0.234173	1.84808	0.595853	0.560111	0.918729	-5.05289
TXN2	-0.265672	3.06251	-0.595817	0.560134	0.918729	-5.05291
ZNF773	-0.217952	2.28161	-0.59576	0.560172	0.918729	-5.05293
TAB2	0.240675	3.08857	0.59572	0.560198	0.918729	-5.05295
CMTR1	0.202506	3.4158	0.595622	0.560261	0.918729	-5.05299
PHYHD1_dup2	-0.223361	2.06207	-0.595598	0.560277	0.918729	-5.053
CMA1	-0.204335	0.501791	-0.59536	0.560432	0.918729	-5.0531
PIGA	-0.222727	3.51533	-0.595294	0.560475	0.918729	-5.05313
PAMR1_dup1	0.20961	4.08418	0.595266	0.560494	0.918729	-5.05314
BCAT1	-0.254715	2.78662	-0.595249	0.560504	0.918729	-5.05315
DNMT3A	-0.212422	5.96414	-0.595193	0.560541	0.918729	-5.05317
ZPBP2	-0.216612	3.98154	-0.595181	0.560549	0.918729	-5.05318
HOMER3	0.237396	4.21301	0.595132	0.560581	0.918729	-5.0532
HSD17B14	-0.239187	3.63109	-0.595087	0.56061	0.918729	-5.05322
BCAT1_dup2	-0.206879	4.3519	-0.595071	0.56062	0.918729	-5.05322
RACK1	-0.215875	4.6732	-0.595023	0.560651	0.918729	-5.05324
COA3	0.22155	1.36871	0.595004	0.560664	0.918729	-5.05325
PRRT2	0.238648	5.08121	0.594993	0.560671	0.918729	-5.05326
CLEC18C	0.236611	3.05956	0.594911	0.560725	0.918753	-5.05329
SLC25A29	-0.224829	1.87336	-0.594844	0.560768	0.91876	-5.05332
UBASH3A	0.209092	3.944	0.5947	0.560862	0.918848	-5.05338
THOC3_dup1	-0.217766	3.67883	-0.594465	0.561015	0.918947	-5.05348
SNAI1	-0.234501	2.35931	-0.594432	0.561037	0.918947	-5.0535
OR6Y1_dup1	0.214331	0.97014	0.594362	0.561082	0.918947	-5.05353
SLA2	-0.245905	3.6842	-0.594343	0.561094	0.918947	-5.05353
CFH	0.214848	3.88153	0.594257	0.561151	0.918947	-5.05357
TBX10_dup1	0.206531	3.86973	0.594245	0.561158	0.918947	-5.05358
AKAP8L_dup1	-0.265318	5.12319	-0.594119	0.56124	0.918953	-5.05363
NOTUM	-0.212909	2.01927	-0.594073	0.561271	0.918953	-5.05365
KJ905805_dup1	-0.200355	0.385298	-0.594011	0.561311	0.918953	-5.05367
HBA1	0.210377	3.37481	0.593998	0.56132	0.918953	-5.05368
MSTO1	-0.227719	3.02181	-0.593687	0.561522	0.919041	-5.05381
SLC25A23	0.214985	3.07875	0.593629	0.56156	0.919041	-5.05384
ADPRHL1	0.260505	4.09605	0.593599	0.561579	0.919041	-5.05385
SYTL1_dup1	-0.230877	3.61769	-0.593599	0.561579	0.919041	-5.05385
NUP43	-0.315522	3.13541	-0.593587	0.561587	0.919041	-5.05385
SLC25A47	0.20509	4.62783	0.593552	0.56161	0.919041	-5.05387
ZFPM2	-0.223535	3.76126	-0.593475	0.56166	0.919059	-5.0539
SLC27A3	-0.256726	2.67083	-0.593266	0.561796	0.919181	-5.05399
WBSCR27	-0.252609	1.75145	-0.593131	0.561884	0.919181	-5.05405
ZDHHC13	-0.220484	3.119	-0.593068	0.561926	0.919181	-5.05407
INPP5F	0.198199	3.7467	0.59304	0.561944	0.919181	-5.05409
PPP4R3A	0.240416	2.37807	0.593009	0.561964	0.919181	-5.0541
PRR7	0.224239	3.45233	0.592997	0.561972	0.919181	-5.0541
RPL10	0.247275	3.76917	0.59293	0.562015	0.919188	-5.05413
PEX7_dup1	0.233349	2.96941	0.592708	0.56216	0.919193	-5.05423
TRIM16	0.213594	6.18606	0.592707	0.56216	0.919193	-5.05423
MAST4	0.209225	4.91948	0.592537	0.562272	0.919193	-5.0543
CACNB1_dup1	-0.251167	1.39434	-0.592425	0.562345	0.919193	-5.05435
ELF2_dup2	-0.26772	1.24906	-0.592354	0.562391	0.919193	-5.05438
CD58	0.282389	2.98032	0.592284	0.562437	0.919193	-5.05441
L3HYPDH	-0.229577	5.65768	-0.592267	0.562448	0.919193	-5.05441
SPECC1	0.230959	3.71072	0.592265	0.562449	0.919193	-5.05441
ANKRD42	-0.226672	3.48234	-0.592201	0.562491	0.919193	-5.05444
MT1G	-0.250391	2.89437	-0.591999	0.562623	0.919193	-5.05453
DAB1	-0.236393	4.47372	-0.591959	0.562649	0.919193	-5.05454
NUSAP1	-0.219318	1.4985	-0.591901	0.562686	0.919193	-5.05457
BDH2_dup1	0.215425	6.8808	0.591901	0.562687	0.919193	-5.05457
RAP1GAP_dup1	-0.204132	3.53499	-0.591874	0.562704	0.919193	-5.05458
OR5V1	-0.203481	0.178287	-0.591874	0.562704	0.919193	-5.05458
ASH2L	-0.200579	0.24891	-0.591851	0.562719	0.919193	-5.05459
MOAP1	0.226768	3.95394	0.591636	0.562859	0.919193	-5.05468
CDKN1A_dup1	0.248171	2.12354	0.59152	0.562935	0.919193	-5.05473
TMEM81	0.254076	3.19198	0.591488	0.562956	0.919193	-5.05474
PCDHGA11_frag	-0.251193	3.50899	-0.59148	0.562961	0.919193	-5.05475
NMUR1	-0.212003	3.73758	-0.591452	0.56298	0.919193	-5.05476
DENND1B	0.201122	1.03221	0.591399	0.563014	0.919193	-5.05478
EPS15L1_dup1	0.204045	3.3825	0.59131	0.563072	0.919193	-5.05482
TGFB2	0.228161	4.10048	0.591271	0.563097	0.919193	-5.05483
SYBU_dup1	-0.206603	4.26497	-0.591192	0.563149	0.919193	-5.05487
OR2T29	0.229299	2.53703	0.591031	0.563255	0.919193	-5.05494
CELA2B	-0.283338	1.77579	-0.591014	0.563265	0.919193	-5.05494
RET_dup2	0.214415	2.88293	0.590984	0.563285	0.919193	-5.05496
CD302	-0.201273	0.899463	-0.59098	0.563287	0.919193	-5.05496
RFPL1S	-0.212383	3.38784	-0.590967	0.563296	0.919193	-5.05496
HERC3	-0.20972	1.68358	-0.590945	0.563311	0.919193	-5.05497
OR10S1_dup1	-0.250241	3.46348	-0.590777	0.56342	0.919193	-5.05504
FSIP1_dup4	-0.203486	0.0996336	-0.590734	0.563448	0.919193	-5.05506
HABP4	-0.207864	3.58891	-0.590686	0.563479	0.919193	-5.05508
Vsx1	0.236797	2.88385	0.590674	0.563488	0.919193	-5.05509
RAB3D	0.240985	2.97662	0.590499	0.563601	0.919193	-5.05516
CTSF	0.248497	3.55402	0.590491	0.563607	0.919193	-5.05516
ACTR2_dup3	-0.232194	3.4858	-0.59037	0.563686	0.919193	-5.05522
LMNA_dup2	-0.216183	0.38819	-0.590332	0.563711	0.919193	-5.05523
MP68	0.239403	2.95843	0.590313	0.563723	0.919193	-5.05524
CRAT	-0.319587	4.42307	-0.590269	0.563752	0.919193	-5.05526
CCBL2	0.209931	5.17417	0.590228	0.563779	0.919193	-5.05528
SCN3B	-0.212503	3.19397	-0.590194	0.563801	0.919193	-5.05529
IRF3_dup1	-0.215865	4.00473	-0.590167	0.563818	0.919193	-5.0553
IL36B	-0.207526	2.72764	-0.590091	0.563868	0.919193	-5.05533
TTC33	0.201314	0.716971	0.59003	0.563908	0.919193	-5.05536
Gtf3a_frag	0.213998	3.25971	0.590004	0.563925	0.919193	-5.05537
BCHE	0.241087	5.84632	0.589981	0.56394	0.919193	-5.05538
HELB	-0.262913	1.84303	-0.589941	0.563966	0.919193	-5.0554
LINC00494	0.204374	3.74288	0.589852	0.564024	0.919193	-5.05543
TFPT	0.20844	0.192656	0.589845	0.564029	0.919193	-5.05544
XRCC6BP1_dup1	0.219018	4.97078	0.589606	0.564185	0.919327	-5.05554
DGKQ	-0.263781	3.09454	-0.589564	0.564212	0.919327	-5.05555
GNB4	-0.2475	3.666	-0.589473	0.564272	0.919327	-5.05559
SLC47A1_dup1	0.301977	3.28662	0.589425	0.564303	0.919327	-5.05561
HEATR5A	-0.2102	5.38577	-0.58938	0.564332	0.919327	-5.05563
B4GALT6_dup1	0.303429	2.063	0.58924	0.564424	0.919327	-5.05569
DNAJC27	-0.294631	2.33364	-0.589172	0.564469	0.919327	-5.05572
IL21	-0.237351	1.93569	-0.589095	0.564519	0.919327	-5.05575
HSPBP1	0.242516	4.66215	0.58896	0.564607	0.919327	-5.05581
KRT86	-0.203633	3.74285	-0.588853	0.564677	0.919327	-5.05585
IFITM3_dup2	0.216422	4.10425	0.588825	0.564696	0.919327	-5.05587
RanBP2deltaFG_dup13	-0.204603	6.05218	-0.588726	0.56476	0.919327	-5.05591
CIZ1	-0.200584	0.0427325	-0.588692	0.564782	0.919327	-5.05592
RFX8	-0.214379	3.95931	-0.588624	0.564827	0.919327	-5.05595
SMIM11A	0.219733	3.1436	0.588562	0.564867	0.919327	-5.05598
SAP30	0.226016	2.36488	0.588556	0.564871	0.919327	-5.05598
PYROXD1_dup2	-0.271977	1.50149	-0.588548	0.564876	0.919327	-5.05598
EIF4G3	-0.218955	6.29975	-0.588465	0.564931	0.919327	-5.05602
NSRP1	-0.221856	4.99424	-0.58839	0.56498	0.919327	-5.05605
FAM21A	0.197174	9.72854	0.588363	0.564998	0.919327	-5.05606
PPP1R18	-0.225634	0.675523	-0.588189	0.565111	0.919327	-5.05613
GTF2E1_dup2	0.214697	3.51025	0.588066	0.565191	0.919327	-5.05619
PARS2	-0.245973	1.28383	-0.587882	0.565312	0.919327	-5.05626
AGT	0.203836	4.12817	0.587715	0.565421	0.919327	-5.05633
IGHG1_dup23	0.204397	15.2121	0.587638	0.565472	0.919327	-5.05637
PHACTR2_dup1	-0.235017	1.36722	-0.58736	0.565653	0.919327	-5.05648
DCBLD2	-0.216651	3.52548	-0.587325	0.565676	0.919327	-5.0565
NGFRAP1	0.214522	5.51639	0.587315	0.565683	0.919327	-5.0565
PLEKHG3	-0.335255	4.68779	-0.587275	0.565709	0.919327	-5.05652
BZW1_dup1	0.232806	4.91608	0.587222	0.565744	0.919327	-5.05654
C8B_dup1	0.219078	3.51078	0.587205	0.565755	0.919327	-5.05655
MAP4K4	0.212013	2.57461	0.587194	0.565762	0.919327	-5.05655
C1QL1	-0.363328	3.98729	-0.587097	0.565825	0.919327	-5.05659
Repin1	-0.202191	3.05115	-0.586897	0.565956	0.919327	-5.05668
SYTL2_dup1	0.230519	3.94418	0.586888	0.565962	0.919327	-5.05668
PASK_dup3	-0.306635	3.20576	-0.586844	0.565991	0.919327	-5.0567
HIST1H3A_dup6	0.212309	3.41153	0.586792	0.566025	0.919327	-5.05672
PLA2G7	-0.244072	3.48679	-0.58672	0.566072	0.919327	-5.05675
QDPR	0.2001	13.2683	0.586664	0.566109	0.919327	-5.05677
ZBTB32	-0.203607	3.99511	-0.586597	0.566153	0.919327	-5.0568
CCDC64B	-0.22584	4.15589	-0.586463	0.566241	0.919327	-5.05686
NDRG1_frag	0.295078	3.18691	0.586453	0.566247	0.919327	-5.05686
STX12	0.287336	4.32744	0.586382	0.566294	0.919327	-5.05689
TIMM23	-0.211351	1.77427	-0.586375	0.566298	0.919327	-5.0569
NKAIN3	-0.225168	3.28358	-0.586283	0.566359	0.919327	-5.05693
PDDC1_dup2	-0.206176	5.71353	-0.58616	0.566439	0.919327	-5.05699
CLEC4G	-0.251654	5.44736	-0.586143	0.56645	0.919327	-5.05699
KJ900870_frag	0.242851	3.93986	0.586034	0.566521	0.919327	-5.05704
PTHLH	-0.263555	2.07287	-0.586008	0.566539	0.919327	-5.05705
HLA-A	-0.214013	1.71852	-0.585932	0.566588	0.919327	-5.05708
SMC1A	-0.21509	2.12897	-0.585836	0.566651	0.919327	-5.05712
EFEMP2	0.304272	1.43644	0.58577	0.566695	0.919327	-5.05715
ATP5C1_dup1	-0.233628	3.32433	-0.585721	0.566727	0.919327	-5.05717
DCUN1D4_frag	0.232133	3.31755	0.585647	0.566775	0.919327	-5.0572
RRP15_dup1	-0.252618	2.49772	-0.585636	0.566782	0.919327	-5.05721
PRPF3	0.228412	3.45198	0.585626	0.566788	0.919327	-5.05721
ZBTB44_dup3	0.288846	3.23683	0.585609	0.5668	0.919327	-5.05722
Lupus La	-0.237136	7.90838	-0.585492	0.566876	0.919327	-5.05727
CHRNA10	-0.256773	2.65031	-0.585454	0.566901	0.919327	-5.05728
DDIAS	-0.220516	3.5612	-0.58545	0.566904	0.919327	-5.05728
KLKB1	0.246954	2.70505	0.58542	0.566923	0.919327	-5.0573
VEGFC_dup1	-0.210063	3.64684	-0.585406	0.566932	0.919327	-5.0573
ZNF177	0.198452	1.72037	0.58531	0.566995	0.919327	-5.05734
RINT1	-0.241038	4.10664	-0.585288	0.56701	0.919327	-5.05735
SMYD3	-0.212793	2.92576	-0.585285	0.567012	0.919327	-5.05735
LOC554223_dup1	-0.213975	0.99765	-0.585162	0.567093	0.919327	-5.0574
OCLM	0.208383	3.59303	0.585154	0.567098	0.919327	-5.05741
TDG	0.214764	3.98133	0.585144	0.567104	0.919327	-5.05741
CTCF	-0.226786	3.53441	-0.585141	0.567107	0.919327	-5.05741
SMARCE1	0.20923	4.55102	0.585098	0.567134	0.919327	-5.05743
HEMGN	-0.21342	5.88007	-0.585069	0.567154	0.919327	-5.05744
HPD	0.222285	5.91167	0.584964	0.567222	0.919327	-5.05749
DDI2	0.224871	4.01375	0.584931	0.567244	0.919327	-5.0575
hMDM2_dup2	0.214535	7.00009	0.584925	0.567248	0.919327	-5.0575
FAM3A	-0.2017	5.69349	-0.584784	0.56734	0.919327	-5.05756
CPEB3_dup1	-0.261827	5.50665	-0.584767	0.567352	0.919327	-5.05757
USP14	-0.262579	0.755557	-0.584748	0.567364	0.919327	-5.05758
IL17C	0.24675	3.68955	0.584746	0.567365	0.919327	-5.05758
MB21D1	-0.245666	3.0771	-0.58462	0.567448	0.919327	-5.05763
PTPN18	-0.206024	1.07608	-0.584614	0.567451	0.919327	-5.05763
ANXA8_dup1	-0.205261	3.96316	-0.584565	0.567484	0.919327	-5.05765
PDS5A	-0.205767	3.38203	-0.584563	0.567485	0.919327	-5.05765
ZMYND11	0.199256	1.43426	0.584509	0.567521	0.919327	-5.05768
AGBL5	-0.250581	2.22577	-0.584477	0.567541	0.919327	-5.05769
FAM92B	-0.195936	4.41999	-0.584477	0.567542	0.919327	-5.05769
OR51D1	0.239137	1.52253	0.584453	0.567557	0.919327	-5.0577
AHNAK2	0.245784	3.19129	0.584382	0.567604	0.919327	-5.05773
SSNA1	-0.212038	6.12852	-0.58436	0.567618	0.919327	-5.05774
KPNA6	0.219229	2.70346	0.584357	0.56762	0.919327	-5.05774
SLC5A11	0.225818	1.20318	0.584256	0.567686	0.91937	-5.05778
DSCR9	-0.220526	2.04005	-0.584166	0.567745	0.91937	-5.05782
CHTF18	0.202494	9.03503	0.584136	0.567765	0.91937	-5.05783
MS4A6A	0.210849	7.47653	0.583946	0.567889	0.919461	-5.05791
MATK_dup1	0.235809	4.40531	0.58393	0.5679	0.919461	-5.05792
OTUB2	0.2464	1.52046	0.583725	0.568034	0.919587	-5.058
ZNF74	-0.220457	3.58922	-0.583691	0.568057	0.919587	-5.05802
AACS	0.206262	2.04119	0.583561	0.568142	0.919661	-5.05807
IFNA6	-0.215722	4.59372	-0.583366	0.56827	0.919805	-5.05815
SRP68	0.209108	3.00494	0.583291	0.568319	0.919814	-5.05819
TLE1_dup2	-0.194488	3.2619	-0.583122	0.56843	0.919814	-5.05826
HSD17B10_dup1	-0.223019	3.40037	-0.583031	0.56849	0.919814	-5.05829
ADGRF3	0.229205	3.25562	0.582974	0.568527	0.919814	-5.05832
DCAKD	-0.214484	1.46391	-0.582745	0.568677	0.919814	-5.05841
BPHL	-0.205339	0.619496	-0.582715	0.568697	0.919814	-5.05843
CHST11	0.24787	3.25285	0.582689	0.568714	0.919814	-5.05844
Pou4f1	0.238957	3.51034	0.582562	0.568798	0.919814	-5.05849
ARL2BP_dup2	0.211785	4.93778	0.582404	0.568901	0.919814	-5.05855
OR6M1	-0.223575	1.41563	-0.582355	0.568933	0.919814	-5.05858
LST1_frag_dup2	0.210892	4.80507	0.582194	0.569039	0.919814	-5.05864
CDR2	-0.225308	1.238	-0.582185	0.569045	0.919814	-5.05865
PNPO_dup1	0.222677	4.20755	0.582171	0.569054	0.919814	-5.05865
TXNL4B	0.200262	2.77286	0.582158	0.569062	0.919814	-5.05866
ITPKA	-0.231565	3.59707	-0.582139	0.569075	0.919814	-5.05866
CPEB1	0.214451	5.12874	0.582078	0.569115	0.919814	-5.05869
COA5	-0.277526	2.41037	-0.582069	0.569121	0.919814	-5.05869
GTF3C2	0.23689	3.88542	0.582048	0.569135	0.919814	-5.0587
RANBP6	0.219587	3.63304	0.581939	0.569206	0.919814	-5.05875
CAPZA1	0.27418	2.95377	0.581892	0.569237	0.919814	-5.05877
GPN1_dup1	0.216241	6.47906	0.581698	0.569365	0.919814	-5.05885
EYA2_dup6	0.254102	2.77788	0.581628	0.56941	0.919814	-5.05888
MIEF1	-0.209306	3.74369	-0.581601	0.569428	0.919814	-5.05889
FAM53B	-0.230727	2.17504	-0.581553	0.56946	0.919814	-5.05891
SNRPD2	-0.269431	2.27005	-0.581487	0.569503	0.919814	-5.05894
NR6A1_dup1	-0.21149	3.42939	-0.581477	0.569509	0.919814	-5.05894
PGAM1	0.208463	5.31512	0.581361	0.569586	0.919814	-5.05899
HSPA13	-0.239853	5.30818	-0.58136	0.569587	0.919814	-5.05899
STAT6	-0.23011	3.64655	-0.58135	0.569593	0.919814	-5.05899
HESX1_dup2	-0.212013	1.80261	-0.581315	0.569616	0.919814	-5.05901
ATAT1_dup1	-0.230996	3.71974	-0.581248	0.56966	0.919814	-5.05904
CCDC70	0.240738	4.93093	0.581223	0.569676	0.919814	-5.05905
ACYP1	0.201957	1.53321	0.58121	0.569685	0.919814	-5.05905
ZNF598	0.215074	3.3238	0.581115	0.569747	0.919814	-5.05909
GPX1_frag_dup1	-0.271401	1.19262	-0.580946	0.569859	0.919814	-5.05916
RAD54B_dup2	-0.194342	1.12715	-0.580911	0.569881	0.919814	-5.05918
KJ903280	-0.202638	3.76301	-0.580888	0.569896	0.919814	-5.05919
KLF9	-0.235779	3.73594	-0.58084	0.569928	0.919814	-5.05921
STK11	-0.221054	3.46384	-0.580772	0.569972	0.919814	-5.05923
HIST1H2BL	0.245459	3.47257	0.580684	0.57003	0.919814	-5.05927
KRTAP11-1	-0.208432	3.78875	-0.580672	0.570038	0.919814	-5.05928
C11orf40	0.235488	3.05641	0.580518	0.570139	0.919814	-5.05934
CYP4F2	-0.199349	4.08283	-0.580508	0.570146	0.919814	-5.05934
HAPLN1_dup1	0.207686	3.61778	0.580443	0.570189	0.919814	-5.05937
OLFM3	0.223633	3.98116	0.580335	0.57026	0.919814	-5.05942
ITGA5	-0.219374	3.12396	-0.580314	0.570274	0.919814	-5.05942
LRRTM2	0.279209	2.57605	0.58028	0.570296	0.919814	-5.05944
TMC4	0.208582	4.0804	0.580211	0.570341	0.919814	-5.05947
TCF21	0.20004	0.322865	0.580167	0.57037	0.919814	-5.05948
ERa_dup15	-0.253711	5.58501	-0.580122	0.570399	0.919814	-5.0595
PPP1R12A_dup1	-0.283919	3.27015	-0.580118	0.570403	0.919814	-5.05951
MSH4	-0.229034	1.70464	-0.580071	0.570433	0.919814	-5.05952
AGPAT1_dup1	0.221522	4.03058	0.580043	0.570452	0.919814	-5.05954
MN1	0.238317	3.0859	0.580012	0.570472	0.919814	-5.05955
NPSR1	-0.239676	3.59567	-0.579867	0.570567	0.919814	-5.05961
TRMT11_dup1	-0.201578	4.26656	-0.579858	0.570573	0.919814	-5.05961
HG502449.2_frag	0.290573	2.2809	0.579651	0.570709	0.919814	-5.0597
LILRB4	-0.220258	4.83668	-0.579636	0.570719	0.919814	-5.0597
FAM83A_dup1	0.223366	1.37204	0.579591	0.570748	0.919814	-5.05972
RARRES1	-0.214443	2.62452	-0.579565	0.570766	0.919814	-5.05973
FAM198B	0.218169	1.12896	0.579434	0.570852	0.919814	-5.05979
LRRC17	0.227395	2.86564	0.579402	0.570873	0.919814	-5.0598
RSL24D1_dup2	-0.205666	0.976586	-0.579278	0.570954	0.919814	-5.05985
TBL1XR1	0.195908	3.47034	0.579241	0.570979	0.919814	-5.05987
FRS2_dup1	-0.19497	5.18153	-0.579181	0.571018	0.919814	-5.05989
TRIM67	-0.236452	3.11191	-0.579144	0.571043	0.919814	-5.05991
PNKP_dup1	-0.269624	4.31568	-0.57896	0.571164	0.919814	-5.05999
GAS7_dup2	-0.293665	4.7763	-0.578934	0.571181	0.919814	-5.06
MRPL20	0.202872	0.971156	0.57884	0.571243	0.919814	-5.06004
BRD7	0.236777	1.25602	0.578719	0.571322	0.919814	-5.06009
CAPS2	0.216711	3.22525	0.578651	0.571367	0.919814	-5.06011
HSCB	-0.215441	5.66302	-0.578565	0.571423	0.919814	-5.06015
KJ903709_frag	-0.199078	1.69708	-0.578467	0.571488	0.919814	-5.06019
GPR162_dup1	0.219733	3.35709	0.578458	0.571494	0.919814	-5.06019
ZNF622	-0.209883	2.0911	-0.578426	0.571515	0.919814	-5.06021
ZNF440	-0.231954	2.99618	-0.57841	0.571525	0.919814	-5.06021
PELI3	0.209367	6.26761	0.578395	0.571535	0.919814	-5.06022
VAMP1	0.21366	4.83882	0.578389	0.571539	0.919814	-5.06022
JPX_frag	0.25716	3.57108	0.57838	0.571545	0.919814	-5.06023
CCDC153	-0.195982	5.40773	-0.578279	0.571611	0.919814	-5.06027
OR6T1	0.249143	2.3856	0.578255	0.571627	0.919814	-5.06028
DYNC1LI1	-0.213374	3.24784	-0.578079	0.571743	0.919814	-5.06035
BNIP1	0.233111	2.62359	0.57801	0.571789	0.919814	-5.06038
FAM151A	-0.228912	6.14602	-0.577925	0.571845	0.919814	-5.06041
RAD54B_dup3	0.243037	3.34952	0.577895	0.571864	0.919814	-5.06043
FOXL1_dup1	0.255332	1.18537	0.577879	0.571875	0.919814	-5.06043
C10orf2	-0.230839	1.06902	-0.577755	0.571956	0.919814	-5.06048
TRAIP	0.219827	3.38645	0.577689	0.571999	0.919814	-5.06051
ANGEL2	0.205794	1.04315	0.577578	0.572073	0.919814	-5.06056
PLEKHG4B	-0.195407	0.374385	-0.577513	0.572116	0.919814	-5.06058
BC033172.1_frag	0.19162	4.55217	0.57745	0.572157	0.919814	-5.06061
DBF4B_dup1	0.219254	2.76858	0.577444	0.572161	0.919814	-5.06061
NKX1-2	-0.218868	3.14173	-0.577405	0.572186	0.919814	-5.06063
LINC00469	-0.258195	2.44865	-0.577405	0.572187	0.919814	-5.06063
PLVAP	0.219052	3.48897	0.577358	0.572218	0.919814	-5.06065
WDR82_frag	0.264205	2.26178	0.577278	0.57227	0.919814	-5.06068
DLX4_dup1	-0.206559	3.05328	-0.577214	0.572312	0.919814	-5.06071
SHARPIN_dup1	-0.241706	5.70234	-0.577209	0.572316	0.919814	-5.06071
ZC3HAV1L_dup1	0.211417	3.96643	0.577195	0.572325	0.919814	-5.06072
SLC46A3	-0.239311	4.07489	-0.577188	0.572329	0.919814	-5.06072
LGALS4	-0.217813	6.67778	-0.57715	0.572355	0.919814	-5.06073
B3GNT4_dup1	-0.288871	2.3533	-0.577134	0.572365	0.919814	-5.06074
MISP	-0.267744	3.74833	-0.577071	0.572407	0.919814	-5.06077
ZNF212	-0.248664	4.05906	-0.577054	0.572418	0.919814	-5.06077
TFRC	-0.216053	4.1911	-0.5769	0.572519	0.919814	-5.06084
ASB15_dup1	0.199467	6.12449	0.576814	0.572576	0.919814	-5.06087
EIF4E2_dup1	-0.245177	1.78229	-0.576725	0.572635	0.919814	-5.06091
ZNF266	-0.270021	3.81567	-0.576705	0.572648	0.919814	-5.06092
DHX30_dup1	-0.21609	3.3675	-0.576699	0.572652	0.919814	-5.06092
CXXC5_dup1	0.222066	2.77842	0.57665	0.572684	0.919814	-5.06094
PCDH10	-0.230629	4.40338	-0.576591	0.572723	0.919814	-5.06096
TNN	0.261672	2.88398	0.576532	0.572761	0.919814	-5.06099
RUNX3_dup1	0.236	3.39748	0.57649	0.572789	0.919814	-5.06101
PNKD_dup1	0.231665	2.75773	0.57641	0.572842	0.919814	-5.06104
SRMS	-0.30669	1.92645	-0.576403	0.572847	0.919814	-5.06104
PLD3_dup1	0.210168	4.06187	0.576356	0.572877	0.919814	-5.06106
BCL2L14_dup1	0.231873	3.11906	0.57631	0.572908	0.919814	-5.06108
DNAJA1	-0.258203	4.10713	-0.576265	0.572938	0.919814	-5.0611
RGS13	-0.22615	2.73066	-0.576173	0.572998	0.919814	-5.06114
OSGEP	0.214214	1.8381	0.5761	0.573046	0.919814	-5.06117
PARS2_dup1	0.19298	0.728253	0.575996	0.573115	0.919814	-5.06121
INTS7_dup1	0.230397	4.31589	0.575982	0.573124	0.919814	-5.06122
UBAC2	-0.224187	4.07249	-0.575954	0.573142	0.919814	-5.06123
FAM81A	-0.206532	4.99297	-0.575915	0.573168	0.919814	-5.06124
DYNAP	0.204556	5.12381	0.57577	0.573263	0.919904	-5.0613
IRAK1BP1	-0.254738	4.69722	-0.575622	0.573361	0.919997	-5.06136
SURF4_dup1	-0.266773	3.11274	-0.575563	0.5734	0.919997	-5.06139
ZBTB6_dup1	-0.237638	2.46653	-0.575396	0.57351	0.920067	-5.06146
STK38_dup1	0.205253	4.77809	0.575177	0.573654	0.920067	-5.06155
DIO3_frag	0.242925	3.54561	0.575169	0.57366	0.920067	-5.06155
GGPS1_dup1	-0.200163	0.561637	-0.575134	0.573682	0.920067	-5.06157
SV2B	-0.207214	2.25326	-0.575126	0.573688	0.920067	-5.06157
RP1	-0.205503	3.49371	-0.575085	0.573715	0.920067	-5.06159
NVL	0.197705	4.15978	0.575077	0.57372	0.920067	-5.06159
AGA_dup1	-0.258864	3.73323	-0.574872	0.573855	0.920157	-5.06167
CMTM5	0.221266	4.62902	0.574871	0.573856	0.920157	-5.06167
ZNF705D	-0.200474	0.958178	-0.574805	0.573899	0.920157	-5.0617
OR1J2	-0.217577	0.534365	-0.574753	0.573934	0.920157	-5.06172
DNAJC12_dup1	-0.259498	3.54922	-0.574655	0.573998	0.920197	-5.06176
PLXDC2	-0.240952	3.5702	-0.574474	0.574117	0.920243	-5.06184
LRFN2	0.217816	3.24853	0.574358	0.574194	0.920243	-5.06188
WDR66	0.193971	2.77818	0.574314	0.574223	0.920243	-5.0619
ZNF69	0.201935	4.92167	0.574301	0.574232	0.920243	-5.06191
AMZ2_dup1	-0.220448	3.59654	-0.574259	0.574259	0.920243	-5.06192
HDGF	0.269318	4.09632	0.574213	0.57429	0.920243	-5.06194
AFAP1L1_dup1	-0.219181	4.36541	-0.574132	0.574343	0.920243	-5.06198
OAS1	-0.206517	3.84277	-0.57412	0.574351	0.920243	-5.06198
LLPH	0.200201	1.00795	0.574042	0.574402	0.920243	-5.06201
HLA-DRB1_dup2	0.217329	3.85007	0.574013	0.574422	0.920243	-5.06203
GP2	0.238167	3.61092	0.573911	0.574489	0.920271	-5.06207
BBS2	-0.220736	4.08819	-0.573712	0.57462	0.920271	-5.06215
VEGF	-0.202434	3.17322	-0.573435	0.574803	0.920271	-5.06226
AC145212.2	-0.195742	4.52536	-0.57342	0.574813	0.920271	-5.06227
AK1_dup1	-0.244179	3.83296	-0.573393	0.574831	0.920271	-5.06228
SPON1	-0.208827	4.0162	-0.573391	0.574832	0.920271	-5.06228
OR5AK3P_dup1	0.244485	3.37834	0.573243	0.57493	0.920271	-5.06234
MAVS	-0.196153	4.05726	-0.573209	0.574952	0.920271	-5.06236
PTDSS1_dup1	-0.202162	3.41832	-0.57319	0.574965	0.920271	-5.06236
CMA1_dup2	-0.237767	3.45766	-0.57317	0.574978	0.920271	-5.06237
BOLA3_frag	0.20996	4.28522	0.573121	0.57501	0.920271	-5.06239
PPP1R3A	-0.219837	1.99147	-0.573103	0.575022	0.920271	-5.0624
MED26	0.196968	0.974064	0.573001	0.575089	0.920271	-5.06244
GYPE_dup1	0.200413	3.41216	0.572909	0.57515	0.920271	-5.06248
TSPAN2	-0.260684	4.57142	-0.57282	0.575209	0.920271	-5.06252
TIE1	-0.25223	2.88066	-0.572806	0.575218	0.920271	-5.06252
SPINK6	-0.201957	0.441215	-0.572767	0.575244	0.920271	-5.06254
CDK13_dup1	0.272857	3.42329	0.572761	0.575248	0.920271	-5.06254
TSHR	0.25938	3.46676	0.572713	0.57528	0.920271	-5.06256
ZNF512	0.207857	3.44021	0.572625	0.575338	0.920271	-5.0626
SLCO2B1	0.218882	3.58717	0.572448	0.575454	0.920271	-5.06267
SLC8A2	-0.199421	2.82069	-0.572329	0.575533	0.920271	-5.06272
PARL_dup1	0.286429	2.64974	0.572193	0.575623	0.920271	-5.06277
SPATA4_dup1	0.24765	3.15185	0.572117	0.575673	0.920271	-5.0628
TRIM26	-0.198975	0.933195	-0.572103	0.575683	0.920271	-5.06281
SMIM19	0.19367	4.08982	0.572097	0.575686	0.920271	-5.06281
PVRL3_frag	0.21325	3.29977	0.571891	0.575822	0.920271	-5.0629
SNX12	0.215646	1.58134	0.57188	0.575829	0.920271	-5.0629
FAM171A2_dup1	0.195532	4.71397	0.571849	0.57585	0.920271	-5.06291
KIFC3_dup2	-0.222923	4.36383	-0.571846	0.575852	0.920271	-5.06292
ZNF230	0.227051	2.02313	0.571839	0.575856	0.920271	-5.06292
HOXA9	-0.223641	3.08942	-0.57182	0.575869	0.920271	-5.06293
PER3_dup1	-0.19866	4.25548	-0.571819	0.57587	0.920271	-5.06293
OIT3	-0.256078	3.02431	-0.571781	0.575895	0.920271	-5.06294
KJ904380_frag	0.27564	3.5387	0.571733	0.575926	0.920271	-5.06296
BMP2_dup1	-0.233195	3.83512	-0.571731	0.575928	0.920271	-5.06296
C6orf223	-0.237666	2.8102	-0.571708	0.575943	0.920271	-5.06297
NLN_dup1	-0.198751	4.70088	-0.571705	0.575945	0.920271	-5.06297
CXCR4	0.208757	3.85548	0.571655	0.575978	0.920271	-5.06299
KIAA0930_dup1	-0.201607	3.74918	-0.571382	0.576159	0.920444	-5.0631
CD55	-0.2075	0.499437	-0.571371	0.576166	0.920444	-5.06311
VWA3B	0.239943	4.01513	0.571169	0.576299	0.920557	-5.06319
HS3ST1	0.206678	3.27068	0.571145	0.576315	0.920557	-5.0632
C14orf93	0.202398	3.55456	0.571033	0.576389	0.920595	-5.06325
APOA1BP	-0.207222	0.901317	-0.570927	0.576459	0.920595	-5.06329
SLC43A1	-0.193589	2.87966	-0.570753	0.576574	0.920595	-5.06336
LIPI	-0.236863	2.95834	-0.570752	0.576574	0.920595	-5.06336
ECH1_dup1	-0.277445	4.35629	-0.570724	0.576593	0.920595	-5.06337
GC	0.22848	2.57982	0.570695	0.576612	0.920595	-5.06339
TBC1D10A	-0.216546	5.6363	-0.570572	0.576694	0.920595	-5.06344
ENOX1	-0.219752	5.06657	-0.570565	0.576698	0.920595	-5.06344
ZNF564_dup2	0.217993	3.59321	0.570517	0.57673	0.920595	-5.06346
PIBF1_dup2	0.208423	3.56988	0.570511	0.576734	0.920595	-5.06346
MAPK1IP1L	0.212098	5.34452	0.570406	0.576803	0.920628	-5.0635
YIPF5	-0.194493	0.985817	-0.570327	0.576856	0.920628	-5.06354
OR51T1	-0.21361	3.7543	-0.570301	0.576873	0.920628	-5.06355
TMPRSS11A	-0.233734	4.35023	-0.570159	0.576967	0.920715	-5.0636
DGCR6L	0.194628	2.88867	0.570048	0.57704	0.920768	-5.06365
MED15	-0.203171	4.3179	-0.569804	0.577201	0.920854	-5.06375
LGALS2	-0.196729	6.01119	-0.569799	0.577205	0.920854	-5.06375
NUPR1	0.240283	3.5812	0.569774	0.577221	0.920854	-5.06376
SRCIN1	0.235913	3.86907	0.569728	0.577252	0.920854	-5.06378
ZW10	-0.205294	5.58253	-0.569649	0.577304	0.920858	-5.06381
NANOS1	-0.217368	1.89273	-0.569534	0.57738	0.920858	-5.06386
MID1IP1	0.193591	4.49458	0.569501	0.577402	0.920858	-5.06387
RPSA_dup1	-0.203613	2.4206	-0.569413	0.57746	0.920858	-5.06391
KCNMB3_dup1	-0.207099	3.64335	-0.56937	0.577488	0.920858	-5.06393
ERCC3	-0.213883	3.66163	-0.569285	0.577545	0.920858	-5.06396
PREX1	0.232487	3.75482	0.569163	0.577625	0.920858	-5.06401
TSTD3	0.210035	3.1592	0.569151	0.577633	0.920858	-5.06402
Irx5	0.220639	8.0866	0.569137	0.577642	0.920858	-5.06402
WFDC10B	-0.204614	1.61612	-0.569101	0.577667	0.920858	-5.06404
MS4A6E	-0.198408	0.912701	-0.569059	0.577694	0.920858	-5.06405
GTF3C4_dup1	-0.209941	3.73743	-0.569008	0.577728	0.920858	-5.06407
SLC25A33	0.2018	4.15566	0.568898	0.577801	0.920888	-5.06412
THAP1	-0.226496	2.29152	-0.568798	0.577867	0.920888	-5.06416
EXT2	-0.217148	0.97448	-0.568739	0.577906	0.920888	-5.06418
TAF6	0.201305	4.60094	0.568713	0.577923	0.920888	-5.06419
TGOLN2_dup1	0.209384	5.39012	0.568653	0.577963	0.920888	-5.06422
GPR12	-0.210195	0.621208	-0.568621	0.577984	0.920888	-5.06423
NMB	0.238253	2.68448	0.568398	0.578131	0.92106	-5.06432
CDC14B_dup2	-0.206966	2.96034	-0.568283	0.578207	0.921118	-5.06437
TAC3_dup1	0.192713	4.01343	0.568178	0.578277	0.921158	-5.06441
SDSL	0.194622	6.58005	0.568082	0.578341	0.921158	-5.06445
SOAT2_dup2	-0.220567	3.77098	-0.568066	0.578351	0.921158	-5.06446
RTN2_dup1	0.219286	4.1224	0.567953	0.578426	0.921194	-5.0645
LDLRAD3	0.19576	2.37943	0.567912	0.578453	0.921194	-5.06452
ZBTB20	-0.227076	3.06391	-0.567854	0.578492	0.921194	-5.06454
MGST1	0.208541	3.18202	0.567693	0.578598	0.921218	-5.06461
MAFA	0.208566	3.96699	0.567649	0.578627	0.921218	-5.06463
METTL17_dup1	0.196257	4.13387	0.567647	0.578629	0.921218	-5.06463
DNAJC19	-0.25748	2.82711	-0.567592	0.578665	0.921218	-5.06465
ACO2_dup2	0.221424	5.12029	0.567439	0.578767	0.921267	-5.06471
FOXD3	-0.223456	3.78166	-0.567426	0.578775	0.921267	-5.06472
CLEC5A	-0.189622	0.763493	-0.567334	0.578836	0.921301	-5.06476
CCR8	0.201491	4.01664	0.567211	0.578917	0.921368	-5.06481
EXOG	-0.190543	0.604021	-0.567127	0.578973	0.921394	-5.06484
TACC3	-0.276619	4.71869	-0.567005	0.579054	0.921459	-5.06489
GNA13	0.201308	4.05628	0.566872	0.579142	0.921503	-5.06494
NEFL	-0.222629	2.23621	-0.566773	0.579207	0.921503	-5.06498
C17orf70	-0.20839	3.76533	-0.56677	0.579209	0.921503	-5.06498
COL26A1	-0.221814	4.39434	-0.566696	0.579258	0.921503	-5.06501
KJ903230	0.203561	1.64794	0.566648	0.57929	0.921503	-5.06503
SLC36A2_dup1	0.193349	4.73221	0.566588	0.57933	0.921503	-5.06506
PRIMPOL	-0.227325	3.46698	-0.566421	0.579441	0.921503	-5.06513
PDGFRA_dup4	-0.206728	3.73855	-0.566244	0.579558	0.921503	-5.0652
EIF4A2_frag	-0.228433	2.5341	-0.566238	0.579562	0.921503	-5.0652
DEFB124_dup1	0.201445	3.23242	0.566232	0.579566	0.921503	-5.0652
FAM222A	-0.192809	3.63712	-0.566152	0.579619	0.921503	-5.06524
HOXD11	-0.199695	3.1007	-0.566114	0.579644	0.921503	-5.06525
ZNF610	-0.202764	0.25717	-0.566071	0.579673	0.921503	-5.06527
PDE1C	-0.234369	4.15279	-0.566008	0.579714	0.921503	-5.06529
ALPPL2	0.226808	3.42834	0.565764	0.579876	0.921503	-5.06539
CRISPLD2_dup2	-0.19999	3.34072	-0.565664	0.579942	0.921503	-5.06543
CCDC88C	-0.208133	3.48264	-0.565654	0.579949	0.921503	-5.06544
CYFIP1	-0.198128	4.46472	-0.565628	0.579966	0.921503	-5.06545
HLA-DRB1	-0.201034	3.53533	-0.565507	0.580046	0.921503	-5.0655
NDUFV3_dup1	0.219806	3.47447	0.565505	0.580048	0.921503	-5.0655
PPIA	-0.222052	1.52518	-0.565408	0.580112	0.921503	-5.06554
NDE1	0.189611	6.67653	0.565313	0.580175	0.921503	-5.06558
NR1I3	0.195022	3.70933	0.565226	0.580233	0.921503	-5.06561
SRPX2	0.207746	3.92467	0.565122	0.580301	0.921503	-5.06565
SUMO2_dup1	-0.23534	2.34638	-0.565115	0.580306	0.921503	-5.06566
HTRA2	-0.219443	4.19708	-0.565032	0.580361	0.921503	-5.06569
SGK494	-0.251658	3.5697	-0.565023	0.580367	0.921503	-5.06569
CRISP2	-0.200101	2.04272	-0.564979	0.580396	0.921503	-5.06571
ING3_dup3	0.201634	3.95711	0.564912	0.580441	0.921503	-5.06574
GNPTG	-0.198403	5.84627	-0.564903	0.580447	0.921503	-5.06574
ATP13A1_dup1	-0.215313	2.69273	-0.564847	0.580484	0.921503	-5.06576
FGF19	-0.205657	0.870087	-0.564645	0.580618	0.921503	-5.06585
DUS3L_dup1	-0.213272	4.32729	-0.564623	0.580633	0.921503	-5.06585
RHBDD1_dup3	-0.264653	4.2499	-0.564492	0.58072	0.921503	-5.06591
DDX59	-0.211228	2.80912	-0.564432	0.580759	0.921503	-5.06593
HHLA2	0.242164	4.45817	0.564432	0.580759	0.921503	-5.06593
Dmrt2_frag	0.258159	3.96631	0.564331	0.580826	0.921503	-5.06597
VWA5A_dup1	-0.197498	1.19647	-0.564265	0.58087	0.921503	-5.066
CCT8L2_dup1	-0.243406	3.25331	-0.56425	0.58088	0.921503	-5.06601
ZNF354B	-0.214975	3.38748	-0.564248	0.580881	0.921503	-5.06601
B3GLCT	0.240632	2.3091	0.564237	0.580889	0.921503	-5.06601
KLHL20_dup2	-0.229882	3.48995	-0.564193	0.580918	0.921503	-5.06603
SMOX_dup1	0.235101	4.25953	0.564187	0.580922	0.921503	-5.06603
TIPIN_dup2	0.204041	4.36968	0.564016	0.581036	0.921503	-5.0661
KJ904180_frag	0.221327	2.49962	0.563841	0.581151	0.921503	-5.06617
RNF208_frag	0.226268	4.85576	0.563836	0.581154	0.921503	-5.06617
PDE9A_dup2	0.190962	6.03346	0.563817	0.581167	0.921503	-5.06618
FOXA1	-0.200013	3.95791	-0.563812	0.581171	0.921503	-5.06618
UEVLD_dup1	0.20549	3.61227	0.56377	0.581198	0.921503	-5.0662
R3HDM2_frag	-0.262748	5.40454	-0.563731	0.581225	0.921503	-5.06622
TSACC	-0.319	2.66436	-0.563717	0.581234	0.921503	-5.06622
IL2RB	0.192841	4.35376	0.563691	0.581251	0.921503	-5.06623
PDE4D	-0.203467	1.22199	-0.563619	0.581298	0.921503	-5.06626
RETSAT	0.253187	2.20306	0.563595	0.581315	0.921503	-5.06627
CPSF2	-0.219729	2.44853	-0.563495	0.581381	0.921503	-5.06631
CMTM8_dup1	-0.200993	5.1287	-0.563408	0.581439	0.921503	-5.06635
FNDC3A	0.212334	2.34621	0.56334	0.581484	0.921503	-5.06637
DSC1	-0.256163	1.96372	-0.563251	0.581543	0.921503	-5.06641
PCDHA8	-0.189548	1.52883	-0.563234	0.581555	0.921503	-5.06642
PPID	-0.245129	1.69406	-0.563133	0.581621	0.921503	-5.06646
CPLX1	0.210648	0.928408	0.563133	0.581621	0.921503	-5.06646
CSRP3	-0.228762	1.17759	-0.563128	0.581624	0.921503	-5.06646
PLXNB2	0.210248	0.893487	0.5631	0.581643	0.921503	-5.06647
ZNF837	-0.199762	1.98354	-0.562984	0.58172	0.921503	-5.06652
MAP4K1_dup3	0.232246	3.01124	0.562862	0.581801	0.921503	-5.06657
NSMCE1_dup1	0.205157	3.39881	0.56285	0.58181	0.921503	-5.06657
LOC101928917	-0.212497	3.13863	-0.562832	0.581821	0.921503	-5.06658
SIGLEC5	-0.20919	5.72477	-0.562778	0.581857	0.921503	-5.0666
LYSMD2_dup1	0.209229	4.65127	0.562603	0.581973	0.921503	-5.06667
MRPL19	-0.197562	1.41698	-0.562341	0.582148	0.921503	-5.06678
DLX6-AS1_frag	-0.221386	1.70257	-0.562277	0.58219	0.921503	-5.0668
H4_dup7	-0.207297	6.84104	-0.562251	0.582207	0.921503	-5.06681
IL13_dup2	-0.213586	5.35847	-0.562213	0.582232	0.921503	-5.06683
CNBP	-0.214026	2.26088	-0.562129	0.582288	0.921503	-5.06686
TRIM61	0.207052	3.0187	0.562092	0.582312	0.921503	-5.06688
GRK6	-0.263754	1.31791	-0.562074	0.582324	0.921503	-5.06688
DDHD2	0.234421	3.68553	0.561942	0.582412	0.921503	-5.06694
RBM5	-0.272291	2.77035	-0.561939	0.582414	0.921503	-5.06694
SIGLEC8	0.208471	5.88041	0.561913	0.582432	0.921503	-5.06695
NPR2_dup1	0.222599	2.23856	0.561871	0.582459	0.921503	-5.06696
MYL6_frag	-0.20255	0.762813	-0.561657	0.582601	0.921503	-5.06705
KLHL34	-0.227284	3.60043	-0.561635	0.582616	0.921503	-5.06706
SLC35G5	-0.187437	4.1651	-0.561526	0.582689	0.921503	-5.0671
HAUS6_dup1	0.192459	3.77246	0.561517	0.582695	0.921503	-5.06711
GPN3_dup1	-0.195734	3.29029	-0.561429	0.582753	0.921503	-5.06714
GPR55	0.198638	5.6477	0.561367	0.582794	0.921503	-5.06717
OPCML	0.191672	5.79569	0.561354	0.582803	0.921503	-5.06717
DEDD2	0.19773	8.08571	0.56134	0.582812	0.921503	-5.06718
P2RX6_dup1	0.197075	3.85244	0.561308	0.582834	0.921503	-5.06719
AGTR1_dup10	0.197064	2.83498	0.56128	0.582852	0.921503	-5.0672
GAPDHS	-0.223344	5.19329	-0.561163	0.58293	0.921503	-5.06725
DUSP18	0.260022	3.83871	0.561093	0.582976	0.921503	-5.06728
CCNG2_dup1	-0.321068	2.48701	-0.560978	0.583053	0.921503	-5.06732
CXXC4	0.213366	1.21765	0.560938	0.58308	0.921503	-5.06734
ARL4A	0.210733	4.02736	0.560935	0.583082	0.921503	-5.06734
NDUFV2_dup1	0.21264	5.35115	0.560922	0.58309	0.921503	-5.06735
ANKRD20A11P_frag	0.236105	3.09049	0.560884	0.583115	0.921503	-5.06736
LSM5	0.210312	2.95096	0.560849	0.583139	0.921503	-5.06738
BCL11A	0.271298	3.23381	0.560826	0.583154	0.921503	-5.06739
ZNF558	-0.193534	0.573571	-0.560816	0.58316	0.921503	-5.06739
GBP4_dup1	0.221904	4.2862	0.560721	0.583224	0.921503	-5.06743
HMSD	0.206873	2.61295	0.560706	0.583234	0.921503	-5.06743
GABRD	0.240381	3.45354	0.560608	0.583299	0.921503	-5.06747
OR2T8	-0.191585	2.02735	-0.56059	0.583311	0.921503	-5.06748
CCDC12_dup1	-0.212483	5.03204	-0.560436	0.583413	0.921503	-5.06754
DDX6	0.229246	2.91846	0.560241	0.583543	0.921503	-5.06762
USP7	-0.245622	4.69025	-0.560108	0.583632	0.921503	-5.06767
DTNA_dup2	-0.249008	3.10227	-0.560073	0.583655	0.921503	-5.06769
OR51E1	0.212758	4.19953	0.560059	0.583664	0.921503	-5.06769
ANO2	-0.192533	1.87547	-0.56	0.583703	0.921503	-5.06772
OR56A4	0.242239	3.74629	0.55984	0.58381	0.921503	-5.06778
AMIGO3	0.196374	4.1811	0.559787	0.583845	0.921503	-5.0678
C2	0.214941	4.7457	0.55974	0.583876	0.921503	-5.06782
ZNF276	-0.207281	1.19195	-0.559677	0.583918	0.921503	-5.06785
CDH12	0.237528	3.39326	0.559653	0.583934	0.921503	-5.06786
CFHR2_dup1	0.208273	3.00745	0.559541	0.584008	0.921503	-5.0679
ARF6	0.229571	3.6551	0.559481	0.584048	0.921503	-5.06793
IK_dup1	-0.208478	2.94504	-0.559428	0.584084	0.921503	-5.06795
SESTD1	0.249683	5.69995	0.559223	0.58422	0.921503	-5.06803
PAX8	-0.253599	1.1597	-0.559183	0.584247	0.921503	-5.06805
ELMOD1	0.216272	3.82855	0.559134	0.58428	0.921503	-5.06806
RHOC_dup1	0.257214	3.52221	0.559129	0.584282	0.921503	-5.06807
ZSWIM7	-0.205169	3.09391	-0.559025	0.584352	0.921503	-5.06811
AKAP13	-0.204605	2.82041	-0.558988	0.584376	0.921503	-5.06812
FMO2	0.209035	3.22122	0.558882	0.584447	0.921503	-5.06817
ST6GALNAC1_dup1	-0.210548	5.2402	-0.558796	0.584504	0.921503	-5.0682
SLC24A4_frag	0.234224	3.65745	0.558787	0.58451	0.921503	-5.0682
HNF4A	-0.221942	3.61486	-0.55878	0.584515	0.921503	-5.06821
KLHL13	-0.222704	1.36011	-0.55873	0.584548	0.921503	-5.06823
SLC38A4	0.242206	3.42778	0.558692	0.584573	0.921503	-5.06824
CAMKV	-0.213941	3.99681	-0.558655	0.584598	0.921503	-5.06826
OR2D3	0.202053	3.06378	0.558621	0.584621	0.921503	-5.06827
LY86	-0.1964	0.291292	-0.558548	0.584669	0.921503	-5.0683
BC048416.1_frag	0.201124	1.2056	0.558535	0.584678	0.921503	-5.0683
PGP	0.200747	4.7023	0.558523	0.584686	0.921503	-5.06831
ANKHD1	-0.205769	3.87043	-0.558416	0.584757	0.921503	-5.06835
MAGI1	-0.191171	5.78436	-0.55841	0.584761	0.921503	-5.06835
REC8	-0.194001	1.53586	-0.558373	0.584786	0.921503	-5.06837
TBC1D3H_dup1	0.191397	3.69149	0.55829	0.584841	0.921503	-5.0684
KJ902931	-0.191324	1.06932	-0.558227	0.584883	0.921503	-5.06843
ALG13_frag	-0.194174	5.51344	-0.558118	0.584956	0.921503	-5.06847
KCNK6	0.214915	3.21704	0.558074	0.584985	0.921503	-5.06849
S100B	-0.211951	2.43368	-0.558069	0.584988	0.921503	-5.06849
GDPD5	-0.251618	2.16064	-0.558064	0.584992	0.921503	-5.06849
TMEM33	0.196567	1.4627	0.558059	0.584995	0.921503	-5.0685
HCRTR1	-0.221051	2.06246	-0.558015	0.585024	0.921503	-5.06851
CYCS_dup1	-0.211513	2.80456	-0.558013	0.585025	0.921503	-5.06851
UQCR11	-0.23422	1.93046	-0.557962	0.585059	0.921503	-5.06853
ELOVL2	-0.193166	2.92756	-0.557935	0.585077	0.921503	-5.06854
KANSL1	0.197352	3.51029	0.557842	0.58514	0.921503	-5.06858
DEFB112_dup1	-0.196232	4.61937	-0.557761	0.585193	0.921503	-5.06861
MOV10	-0.335053	2.53715	-0.557649	0.585268	0.921503	-5.06866
TBL1Y	-0.269472	3.05591	-0.557641	0.585273	0.921503	-5.06866
ZNF556	-0.20659	2.04477	-0.557499	0.585368	0.921503	-5.06872
PML_dup1	0.237515	3.37319	0.557493	0.585372	0.921503	-5.06872
GTF2IRD2_dup1	0.227713	1.9635	0.557459	0.585394	0.921503	-5.06873
HSD17B11	-0.209025	1.84434	-0.557456	0.585397	0.921503	-5.06874
BBOX1	0.227171	4.99511	0.557422	0.585419	0.921503	-5.06875
PEX1	0.204209	4.31377	0.557403	0.585432	0.921503	-5.06876
FABP5_dup1	0.197959	3.44817	0.557379	0.585448	0.921503	-5.06877
DTD1	-0.218846	2.86339	-0.557279	0.585515	0.921503	-5.06881
FAM111A	-0.232504	3.63548	-0.557228	0.585548	0.921503	-5.06883
Cdx1	-0.228419	3.89735	-0.557145	0.585603	0.921503	-5.06886
DDX49	0.194278	4.43114	0.557084	0.585644	0.921503	-5.06888
SLC39A5	-0.193821	4.51014	-0.557053	0.585665	0.921503	-5.0689
GALR3	0.213853	3.26503	0.557012	0.585692	0.921503	-5.06891
ILF3_dup2	0.194184	2.23723	0.55694	0.58574	0.921503	-5.06894
G6PC2	-0.232445	2.38182	-0.556912	0.585759	0.921503	-5.06895
H2(A+B)_dup6	-0.233698	6.16972	-0.556909	0.58576	0.921503	-5.06895
GOLPH3_dup1	0.20412	4.54833	0.556729	0.58588	0.921623	-5.06903
NDUFA9	-0.197932	4.83592	-0.556622	0.585952	0.921623	-5.06907
MRPL10_dup1	0.23074	3.25316	0.556616	0.585956	0.921623	-5.06907
CYP24A1	0.185373	9.43398	0.556515	0.586024	0.921664	-5.06911
BRMS1L	0.265271	1.69357	0.556459	0.586061	0.921664	-5.06913
NPY6R	0.239139	3.44362	0.556362	0.586125	0.921703	-5.06917
CLEC1A_dup1	-0.188717	5.55437	-0.556269	0.586188	0.921737	-5.06921
LPIN1	0.209929	1.10802	0.556211	0.586226	0.921737	-5.06923
DTNA_dup3	-0.191752	4.56699	-0.556073	0.586318	0.92182	-5.06929
C7orf34	-0.201775	4.01284	-0.555712	0.586558	0.922053	-5.06943
RAB2B_dup2	0.188024	4.94236	0.555686	0.586576	0.922053	-5.06944
LSAMP	-0.213868	3.65617	-0.555672	0.586585	0.922053	-5.06945
KLRC1_dup1	-0.18735	4.76541	-0.55554	0.586673	0.922123	-5.0695
TMED5_dup1	0.222648	3.17597	0.555487	0.586709	0.922123	-5.06952
TP53_dup1	-0.196555	5.43991	-0.555192	0.586905	0.922271	-5.06964
DDX11_dup1	0.233909	3.51534	0.555139	0.586941	0.922271	-5.06966
PI16_dup1	-0.19047	3.4532	-0.555101	0.586966	0.922271	-5.06968
PTPN6_dup1	0.195766	4.12306	0.555009	0.587028	0.922271	-5.06971
IGSF1	0.251717	2.61841	0.554991	0.58704	0.922271	-5.06972
NTRK3_dup1	0.214952	2.18864	0.554964	0.587057	0.922271	-5.06973
OPRK1	-0.206529	3.15157	-0.554931	0.58708	0.922271	-5.06974
FAM219B	-0.195897	3.3755	-0.55477	0.587187	0.922329	-5.06981
PTPRA	-0.192006	0.835725	-0.554685	0.587244	0.922329	-5.06984
MAST3	-0.211707	2.00613	-0.554593	0.587305	0.922329	-5.06988
CCSER2	0.189299	0.640654	0.554584	0.587311	0.922329	-5.06988
SPDYA_frag	-0.195604	0.556373	-0.55452	0.587353	0.922329	-5.06991
CRELD1_dup1	0.195882	3.93715	0.554481	0.58738	0.922329	-5.06992
PSG3	-0.197465	2.08137	-0.554461	0.587393	0.922329	-5.06993
DPCR1	-0.203409	4.29465	-0.554382	0.587446	0.922349	-5.06996
SPAG11B	0.18909	0.131489	0.554223	0.587552	0.922426	-5.07002
LHFPL1	0.250287	3.08143	0.554148	0.587602	0.922426	-5.07005
BC067366.1_frag	-0.222929	3.5925	-0.554079	0.587648	0.922426	-5.07008
ARID3A	0.201917	4.13654	0.554071	0.587653	0.922426	-5.07009
TTC23L	-0.198076	3.92764	-0.553989	0.587708	0.922426	-5.07012
TBPL1_dup3	0.270582	3.22244	0.553933	0.587745	0.922426	-5.07014
ERMAP	-0.243739	3.91398	-0.553809	0.587828	0.922426	-5.07019
SCO1_dup1	-0.202079	2.26794	-0.553779	0.587848	0.922426	-5.0702
AKTIP_dup1	-0.257049	3.70862	-0.55377	0.587854	0.922426	-5.0702
LILRB2_frag	-0.213517	0.854244	-0.553714	0.587892	0.922426	-5.07023
C10orf35	-0.190877	4.58514	-0.553657	0.58793	0.922426	-5.07025
CPXCR1	-0.233107	1.43353	-0.553548	0.588003	0.922478	-5.07029
NOP16	-0.208555	1.11811	-0.553297	0.58817	0.922648	-5.07039
TWF1	-0.217234	1.67381	-0.553253	0.5882	0.922648	-5.07041
CNTFR	-0.193696	3.67178	-0.553207	0.58823	0.922648	-5.07043
C12orf60_dup2	-0.190978	5.7962	-0.552996	0.588371	0.922753	-5.07051
CELA3A_dup3	0.206073	3.4859	0.552986	0.588378	0.922753	-5.07052
NPHP3	0.205869	2.75756	0.552929	0.588415	0.922753	-5.07054
GDPD5_dup2	0.198939	3.81159	0.552818	0.58849	0.922754	-5.07058
TMEM126B_dup1	-0.205063	3.5703	-0.552749	0.588536	0.922754	-5.07061
HIST1H3A_dup4	0.216856	3.47949	0.552707	0.588564	0.922754	-5.07063
ADAMTS19	-0.228462	1.54079	-0.552639	0.588609	0.922754	-5.07065
BC007394_frag	0.193222	5.26795	0.552632	0.588614	0.922754	-5.07066
CYB561A3	0.191277	0.468072	0.552429	0.588749	0.922904	-5.07074
G6PC2_dup3	-0.197832	3.20653	-0.552352	0.588801	0.922923	-5.07077
TRAPPC1	-0.187456	4.36133	-0.552222	0.588888	0.922998	-5.07082
MICU1	0.207204	3.32431	0.552104	0.588967	0.923059	-5.07087
PTN	-0.211149	3.94961	-0.55194	0.589076	0.923136	-5.07093
SCARA3	-0.222279	1.19504	-0.551855	0.589133	0.923136	-5.07096
NLRP2_dup2	-0.26892	2.55511	-0.551781	0.589183	0.923136	-5.07099
LAMP1	0.211242	4.88017	0.55176	0.589197	0.923136	-5.071
SF3B6	0.20097	0.576894	0.551734	0.589214	0.923136	-5.07101
MAGEF1_dup1	-0.235129	3.64983	-0.551596	0.589306	0.92315	-5.07107
SELT	-0.231281	6.08633	-0.551592	0.589309	0.92315	-5.07107
SLC38A7	0.213629	3.79108	0.551543	0.589341	0.92315	-5.07109
AS3MT	0.197507	3.37526	0.551471	0.589389	0.923163	-5.07112
EXO5_dup1	-0.231778	3.35514	-0.551363	0.589462	0.923164	-5.07116
HCG9_frag	-0.214912	1.56935	-0.551296	0.589507	0.923164	-5.07118
SYBU	-0.228857	0.42497	-0.551274	0.589522	0.923164	-5.07119
FNDC5	0.207795	4.42008	0.551223	0.589555	0.923164	-5.07121
IGHG1_dup15	0.184353	16.2029	0.551043	0.589676	0.923164	-5.07128
ABI1	0.229786	5.15615	0.551007	0.5897	0.923164	-5.0713
MAGEB6	-0.199559	2.88432	-0.550997	0.589706	0.923164	-5.0713
DERL1_dup1	-0.225011	4.00167	-0.550876	0.589787	0.923164	-5.07135
SPATA32	0.194379	6.81705	0.550874	0.589789	0.923164	-5.07135
SP110	0.196711	4.48369	0.550862	0.589797	0.923164	-5.07136
DZIP1L	-0.231496	1.74232	-0.55078	0.589851	0.923164	-5.07139
PLA2G12B	-0.189782	4.6618	-0.550661	0.589931	0.923164	-5.07144
WBSCR22	-0.230145	1.41102	-0.550594	0.589976	0.923164	-5.07146
RABEP2	0.206486	5.81952	0.550527	0.590021	0.923164	-5.07149
SERBP1	-0.19791	4.39337	-0.550443	0.590077	0.923164	-5.07152
DEFB113	0.270185	1.90176	0.550407	0.590101	0.923164	-5.07154
FAM19A3_dup1	-0.201951	1.89172	-0.550233	0.590218	0.923164	-5.07161
UBE2E1	0.234246	4.24497	0.550071	0.590326	0.923164	-5.07167
APBA1	0.213241	3.57917	0.550055	0.590337	0.923164	-5.07168
CR1L	-0.219282	3.52904	-0.550038	0.590348	0.923164	-5.07168
IL17RE	-0.201407	3.79383	-0.55	0.590373	0.923164	-5.0717
LOC57228	0.208762	2.19231	0.549952	0.590406	0.923164	-5.07172
IG2R	0.199253	2.0273	0.549782	0.590519	0.923164	-5.07178
HK2	-0.220896	4.47782	-0.549704	0.590571	0.923164	-5.07181
MT1M	0.191381	0.693373	0.549676	0.59059	0.923164	-5.07182
C9orf173	-0.20392	3.6019	-0.549432	0.590753	0.923164	-5.07192
PPP2R3C	-0.194207	3.85032	-0.549402	0.590773	0.923164	-5.07193
LAPTM4A_dup1	-0.203185	4.83473	-0.549357	0.590804	0.923164	-5.07195
PELI2	-0.256672	4.19479	-0.549257	0.59087	0.923164	-5.07199
SPESP1	-0.190112	1.311	-0.549246	0.590878	0.923164	-5.07199
TBC1D3B_dup1	-0.2795	1.97868	-0.549209	0.590903	0.923164	-5.07201
CLDN2	0.227526	3.92354	0.549202	0.590907	0.923164	-5.07201
NR1H2	0.244537	3.56557	0.549179	0.590923	0.923164	-5.07202
TMEM257	-0.210508	3.66566	-0.549155	0.590939	0.923164	-5.07203
RNF149	-0.192784	3.52494	-0.549136	0.590952	0.923164	-5.07204
CYP1B1	-0.226374	3.2464	-0.5491	0.590976	0.923164	-5.07205
ZNF830_dup1	-0.199165	5.24599	-0.549098	0.590977	0.923164	-5.07205
Pou3f1	-0.195261	3.66413	-0.549068	0.590997	0.923164	-5.07206
UVRAG	0.218958	2.69167	0.549064	0.591	0.923164	-5.07207
ZNF189	0.209747	2.40025	0.549044	0.591013	0.923164	-5.07207
EBP	-0.197509	2.28595	-0.548986	0.591052	0.923164	-5.0721
HAO2	0.263258	2.68573	0.548984	0.591053	0.923164	-5.0721
TGS1	-0.25871	3.89019	-0.548727	0.591225	0.923243	-5.0722
UBD	0.224349	3.37992	0.54869	0.59125	0.923243	-5.07221
NAT8B	-0.26805	1.24354	-0.548677	0.591259	0.923243	-5.07222
RAB29	0.196928	3.36166	0.548672	0.591262	0.923243	-5.07222
TFPT_dup1	-0.23298	4.39213	-0.54852	0.591364	0.923294	-5.07228
ATP5A1	0.190298	3.80784	0.548505	0.591374	0.923294	-5.07229
MAFB_dup1	0.182899	3.49537	0.548432	0.591422	0.923308	-5.07231
KCNQ2	-0.20027	2.01719	-0.548264	0.591535	0.923422	-5.07238
ANKMY1	0.204341	3.36077	0.548146	0.591614	0.923461	-5.07243
SMURF1	0.218833	3.79318	0.548108	0.591639	0.923461	-5.07244
MRGPRF_dup1	-0.200436	3.54408	-0.547983	0.591724	0.923531	-5.07249
CRNN_dup1	0.219905	4.88074	0.547862	0.591805	0.923595	-5.07254
MICA_dup1	0.20969	3.2982	0.547693	0.591918	0.923634	-5.07261
ZNFX1	-0.190374	0.999226	-0.547681	0.591925	0.923634	-5.07261
CCDC15_frag	-0.228404	1.14222	-0.547647	0.591948	0.923634	-5.07262
RILPL1_dup1	0.18912	10.566	0.547573	0.591998	0.923651	-5.07265
CSAG2_dup1	-0.191773	0.277147	-0.547491	0.592053	0.923652	-5.07268
PINX1	0.185315	0.280364	0.547453	0.592078	0.923652	-5.0727
KRT18P55	-0.18779	5.46629	-0.547271	0.5922	0.92378	-5.07277
ISG20L2	0.200443	3.63167	0.54693	0.592429	0.924059	-5.07291
DGUOK_dup1	0.184077	4.28566	0.546846	0.592485	0.924059	-5.07294
RSPO3	-0.209261	0.667993	-0.546751	0.592549	0.924059	-5.07298
ZNF573	0.21441	5.79977	0.546716	0.592572	0.924059	-5.07299
RGS11	-0.201617	2.72952	-0.546622	0.592636	0.924059	-5.07303
IRF8	0.22178	1.71792	0.546593	0.592655	0.924059	-5.07304
FAM46B	0.220628	2.44261	0.54659	0.592656	0.924059	-5.07304
PKN3	-0.227751	2.76359	-0.546468	0.592739	0.924103	-5.07309
TEX40	0.196895	3.15213	0.54643	0.592764	0.924103	-5.0731
C16orf74	0.248599	2.9944	0.546353	0.592816	0.924122	-5.07313
CPNE6	-0.196536	4.82419	-0.546279	0.592865	0.924137	-5.07316
SLC27A1	-0.200272	3.23445	-0.5461	0.592985	0.924263	-5.07323
TRMT2A	-0.232499	4.33535	-0.545887	0.593128	0.924369	-5.07331
TTLL2_dup1	0.199184	3.66838	0.54577	0.593206	0.924369	-5.07336
NCAM1	0.198751	6.09881	0.545753	0.593218	0.924369	-5.07337
ADGRG4	0.226699	3.1443	0.545743	0.593225	0.924369	-5.07337
RanBP2deltaFG_dup10	0.186754	6.51946	0.545702	0.593252	0.924369	-5.07339
OTC	-0.224849	1.72089	-0.545217	0.593577	0.924814	-5.07358
PDXK_dup1	-0.287976	3.13681	-0.545064	0.59368	0.924913	-5.07364
GPR87_dup1	-0.268266	3.45845	-0.544916	0.593779	0.924956	-5.07369
POR	0.242337	3.39529	0.54487	0.59381	0.924956	-5.07371
GCSAM	-0.223334	2.32795	-0.544841	0.59383	0.924956	-5.07372
HSPD1	0.219844	5.91674	0.544786	0.593867	0.924956	-5.07375
LRP5L	-0.200649	1.7207	-0.54469	0.593931	0.924994	-5.07378
GAB2	-0.189481	4.55	-0.544446	0.594095	0.925089	-5.07388
GRAMD3	0.204775	2.10221	0.544343	0.594163	0.925089	-5.07392
CYTH4_frag	-0.21054	1.89387	-0.544312	0.594185	0.925089	-5.07393
MEIS2_dup2	0.227915	3.9815	0.544293	0.594197	0.925089	-5.07394
DLD	-0.213783	4.88241	-0.544266	0.594215	0.925089	-5.07395
KNCN_frag	-0.190421	3.7872	-0.544219	0.594247	0.925089	-5.07397
ARHGAP15_dup1	-0.222299	4.89206	-0.544186	0.594269	0.925089	-5.07398
RTKN2	-0.184627	1.68007	-0.544126	0.594309	0.92509	-5.074
CHMP2A	-0.255163	3.22646	-0.543879	0.594475	0.925198	-5.0741
KCNG4_dup2	0.204748	2.84607	0.543835	0.594504	0.925198	-5.07412
GRB2	0.238028	1.1843	0.543767	0.594551	0.925198	-5.07414
HOXA11	0.182214	3.30893	0.543721	0.594582	0.925198	-5.07416
TSKS	-0.193734	3.63678	-0.54372	0.594582	0.925198	-5.07416
CDX4	-0.26083	2.4445	-0.543668	0.594617	0.925198	-5.07418
ABRA	-0.202756	3.97127	-0.543566	0.594686	0.925212	-5.07422
CDON	0.195954	4.9574	0.543536	0.594705	0.925212	-5.07423
GABRA3	0.204567	3.72628	0.543384	0.594808	0.92527	-5.07429
C6orf89_dup1	-0.194739	4.09979	-0.543343	0.594835	0.92527	-5.07431
ZNF595_dup1	-0.196401	3.73478	-0.543303	0.594862	0.92527	-5.07432
CREB3L4	0.214574	3.83132	0.543045	0.595035	0.925431	-5.07442
SEC61G	-0.188288	4.40712	-0.54292	0.595119	0.925431	-5.07447
EBPL	-0.236888	1.98618	-0.542902	0.595131	0.925431	-5.07448
VPS13B_frag_dup1	0.194917	2.93338	0.542729	0.595248	0.925431	-5.07455
MGC24103	-0.190233	1.43943	-0.542703	0.595265	0.925431	-5.07456
METTL9_dup1	-0.249281	3.23115	-0.542658	0.595295	0.925431	-5.07458
SHTN1	-0.180432	4.44978	-0.542619	0.595321	0.925431	-5.07459
NIPA1_dup1	-0.21328	4.34054	-0.542579	0.595348	0.925431	-5.07461
SNX16	0.201795	4.93528	0.542538	0.595376	0.925431	-5.07462
SNX29P2	-0.221103	1.03631	-0.542357	0.595497	0.925431	-5.07469
OTUD7A	0.224638	3.92715	0.542272	0.595555	0.925431	-5.07473
KRT36	0.265058	5.0823	0.542113	0.595661	0.925431	-5.07479
KCTD4_dup1	-0.222954	3.92029	-0.542044	0.595708	0.925431	-5.07481
BOD1	0.190481	3.61635	0.542015	0.595727	0.925431	-5.07483
PFKP	-0.198511	4.83661	-0.541995	0.59574	0.925431	-5.07483
ADAMTS14	0.266837	2.86859	0.54193	0.595784	0.925431	-5.07486
ATP2A1	0.184191	3.86393	0.541929	0.595785	0.925431	-5.07486
SLC38A10	-0.181981	0.371266	-0.541893	0.595809	0.925431	-5.07487
HOXB5	0.20697	3.81419	0.541865	0.595828	0.925431	-5.07488
C1QBP	0.238672	4.00053	0.541862	0.59583	0.925431	-5.07489
ALDH9A1	-0.211484	6.57398	-0.541852	0.595837	0.925431	-5.07489
SAMD3_dup1	-0.180775	3.60863	-0.541794	0.595876	0.925431	-5.07491
CS_dup1	0.191244	3.49665	0.54179	0.595878	0.925431	-5.07491
RPL7L1_dup1	0.224047	1.31856	0.541559	0.596034	0.925455	-5.075
PGC	0.184983	0.40643	0.541488	0.596082	0.925455	-5.07503
RBFA	0.187258	4.46675	0.541465	0.596097	0.925455	-5.07504
ILKAP	-0.211845	2.26643	-0.541429	0.596121	0.925455	-5.07505
SHISA5	-0.213832	0.863111	-0.541375	0.596157	0.925455	-5.07508
EFNA1	-0.220458	1.13291	-0.541281	0.596221	0.925455	-5.07511
Q9erl0	0.265217	2.25625	0.541258	0.596236	0.925455	-5.07512
EARS2	-0.192301	4.31803	-0.541248	0.596243	0.925455	-5.07512
SMARCC2_dup1	-0.197303	4.80514	-0.541207	0.59627	0.925455	-5.07514
HNRNPC_dup1	0.252586	2.93977	0.541144	0.596312	0.925455	-5.07516
KIR2DL3	0.208703	5.36849	0.541117	0.596331	0.925455	-5.07518
NSUN3	0.210958	2.99707	0.541024	0.596393	0.925485	-5.07521
NR3C2_dup1	-0.188957	4.13857	-0.540952	0.596442	0.925485	-5.07524
P3H2	0.220947	3.69561	0.540883	0.596488	0.925485	-5.07527
GYS1_dup2	-0.199192	3.86494	-0.54076	0.596571	0.925485	-5.07531
DHRS9_dup1	-0.19152	3.88616	-0.54066	0.596638	0.925485	-5.07535
COMMD7_dup1	0.238605	1.02391	0.540633	0.596656	0.925485	-5.07536
AC213203.1	0.230447	2.88292	0.540603	0.596677	0.925485	-5.07538
OR10K1	-0.209494	2.32929	-0.540534	0.596723	0.925485	-5.0754
OR4K17	-0.191006	0.459037	-0.54052	0.596732	0.925485	-5.07541
P2RY2_dup1	-0.206047	3.5507	-0.540351	0.596846	0.925485	-5.07547
NUB1	0.276945	4.44031	0.540213	0.596939	0.925485	-5.07553
INO80B_dup1	-0.233245	3.85712	-0.540041	0.597055	0.925485	-5.07559
C8orf49	0.186352	3.54397	0.540002	0.597081	0.925485	-5.07561
LCN1	0.243231	3.59751	0.539836	0.597192	0.925485	-5.07567
ROBO4_dup1	-0.190911	3.26751	-0.539821	0.597203	0.925485	-5.07568
NXT2	0.305647	3.6716	0.539764	0.597241	0.925485	-5.0757
ZFP82_dup1	0.265278	3.36837	0.539735	0.59726	0.925485	-5.07571
MBNL1_dup1	0.193386	2.87334	0.53959	0.597358	0.925485	-5.07577
UBE2D2_dup1	0.211366	3.51712	0.539531	0.597398	0.925485	-5.07579
FAM117A	0.234823	2.6215	0.539527	0.5974	0.925485	-5.07579
PPARA_dup1	0.197443	3.20999	0.539517	0.597407	0.925485	-5.0758
LIPC_dup1	-0.215334	2.1547	-0.539487	0.597427	0.925485	-5.07581
ATP6V1F	0.199093	3.60281	0.539484	0.597429	0.925485	-5.07581
RanBP2deltaFG_dup16	-0.188314	6.76217	-0.539433	0.597464	0.925485	-5.07583
OR8D4	0.206441	2.36089	0.539372	0.597505	0.925485	-5.07585
RanBP2deltaFG	-0.180723	6.37635	-0.539336	0.597529	0.925485	-5.07587
QPCTL	0.209944	0.957396	0.539278	0.597568	0.925485	-5.07589
ZNF793	-0.213396	3.73498	-0.539276	0.597569	0.925485	-5.07589
DNAH17	-0.192995	4.01086	-0.539269	0.597574	0.925485	-5.07589
PRELID3B	0.243867	3.95146	0.539138	0.597662	0.925485	-5.07594
ATXN7L1	-0.183115	4.32778	-0.539123	0.597672	0.925485	-5.07595
MRPS34	0.200324	3.71066	0.539097	0.59769	0.925485	-5.07596
TNRC6A	0.188773	3.27391	0.539088	0.597696	0.925485	-5.07596
FAM98A	-0.191568	3.29713	-0.539039	0.597729	0.925485	-5.07598
FAM63A	-0.225555	3.36446	-0.538953	0.597787	0.925485	-5.07601
EGLN2_dup1	0.24403	4.01122	0.538939	0.597796	0.925485	-5.07602
UBE3A	-0.197226	0.771263	-0.538859	0.59785	0.925485	-5.07605
ALDH8A1	0.186843	4.2966	0.538828	0.597871	0.925485	-5.07606
NPM2_dup1	0.198282	2.08462	0.538788	0.597898	0.925485	-5.07608
OSMR	0.183058	1.38566	0.538492	0.598097	0.925673	-5.07619
BRD2	-0.211877	4.52859	-0.538477	0.598107	0.925673	-5.0762
CEBPB	-0.192929	0.384366	-0.538417	0.598148	0.925673	-5.07622
TC2N	-0.197794	2.70082	-0.538328	0.598207	0.925673	-5.07626
ITPR3	0.214663	3.79373	0.538288	0.598235	0.925673	-5.07627
RPL12	-0.216555	3.89342	-0.538254	0.598257	0.925673	-5.07628
CRYGD	-0.187606	4.17069	-0.538169	0.598315	0.925701	-5.07632
CMTM1_frag	-0.187272	0.890827	-0.537936	0.598472	0.925851	-5.07641
RIPK3_dup1	0.20995	1.56233	0.537907	0.598491	0.925851	-5.07642
MPV17	0.206084	3.53	0.537705	0.598627	0.925913	-5.0765
IGHG4	0.187718	15.5235	0.537673	0.598649	0.925913	-5.07651
ANKEF1	-0.196593	2.7048	-0.53766	0.598657	0.925913	-5.07651
LZTS3	-0.205018	5.94329	-0.53756	0.598724	0.925913	-5.07655
RSPRY1_dup1	0.204896	3.89388	0.537525	0.598748	0.925913	-5.07657
S100A3	0.217631	2.36838	0.53746	0.598792	0.925913	-5.07659
COMMD1	-0.227999	2.12191	-0.537434	0.59881	0.925913	-5.0766
CTAGE5	0.218017	3.87397	0.537319	0.598887	0.925954	-5.07665
CHCHD4	0.184897	4.83575	0.537264	0.598924	0.925954	-5.07667
ARRDC1-AS1	0.201038	4.283	0.537157	0.598996	0.925954	-5.07671
PNPLA8	-0.180399	0.584323	-0.53706	0.599061	0.925954	-5.07675
GALNT13_dup1	-0.248366	2.79963	-0.537038	0.599076	0.925954	-5.07675
OR10A4	0.18671	3.45478	0.536963	0.599127	0.925954	-5.07678
IER5	0.203985	3.43027	0.536944	0.59914	0.925954	-5.07679
TMCO5A	0.232114	3.0595	0.536885	0.599179	0.925954	-5.07681
TIGAR	0.182102	4.27244	0.53682	0.599223	0.925954	-5.07684
TEAD1_frag	0.305564	3.76827	0.536805	0.599233	0.925954	-5.07684
PHACTR1	-0.215398	2.98194	-0.536731	0.599283	0.92597	-5.07687
WDR88	0.219627	3.6057	0.536619	0.599359	0.926025	-5.07692
BOLL_dup1	0.215666	4.03554	0.536416	0.599496	0.926141	-5.07699
EXT1	-0.241281	3.32466	-0.536203	0.599639	0.926141	-5.07708
AIG1	-0.193806	0.6048	-0.536179	0.599656	0.926141	-5.07709
SLC7A4	-0.191475	3.67761	-0.536171	0.599661	0.926141	-5.07709
AKR1C2	0.191358	4.52933	0.536164	0.599665	0.926141	-5.07709
C15orf32	-0.210185	1.52728	-0.536111	0.599701	0.926141	-5.07711
BC019348_frag	-0.214337	1.81905	-0.536061	0.599735	0.926141	-5.07713
MC1R_dup1	0.197964	4.24037	0.53599	0.599783	0.926141	-5.07716
KJ902965_frag	0.188322	6.47053	0.535903	0.599842	0.926141	-5.07719
RPS2	0.244308	2.43584	0.535893	0.599848	0.926141	-5.0772
CDCP2	-0.240325	2.51784	-0.535563	0.600071	0.926141	-5.07732
LINC01549	0.191582	4.6905	0.535511	0.600106	0.926141	-5.07734
SERHL	0.206973	3.44466	0.535483	0.600125	0.926141	-5.07735
PGLYRP2	0.258508	2.97858	0.535457	0.600143	0.926141	-5.07736
PIGM	-0.191304	3.76314	-0.535388	0.600189	0.926141	-5.07739
TAF9	0.194673	4.70531	0.53536	0.600208	0.926141	-5.0774
LRP11_dup1	0.19508	4.96085	0.535228	0.600297	0.926141	-5.07745
MRPL16	-0.181249	0.574519	-0.535177	0.600331	0.926141	-5.07747
HM13_dup1	0.183802	3.09175	0.535106	0.600379	0.926141	-5.0775
DUOXA1	0.191425	3.52328	0.535091	0.600389	0.926141	-5.0775
CASC1	0.185053	6.0881	0.534984	0.600461	0.926141	-5.07755
CEP170P1	0.247481	3.36016	0.534967	0.600473	0.926141	-5.07755
GRIA3	0.18389	0.638275	0.534959	0.600478	0.926141	-5.07755
CLVS2	-0.179583	3.49117	-0.534946	0.600487	0.926141	-5.07756
KCNG4	0.185185	3.84362	0.5349	0.600518	0.926141	-5.07758
COX4I1	0.207653	2.69894	0.534774	0.600603	0.926141	-5.07763
STAG3L1	0.212466	3.40734	0.53471	0.600646	0.926141	-5.07765
EEF1B2_dup1	-0.208143	4.07583	-0.53471	0.600647	0.926141	-5.07765
SS18L2	-0.224017	1.76012	-0.534709	0.600647	0.926141	-5.07765
HBEGF	-0.195216	3.34026	-0.534708	0.600648	0.926141	-5.07765
AGTR1_dup21	-0.233059	4.01121	-0.534634	0.600698	0.926141	-5.07768
PPFIA2	-0.229057	2.67015	-0.534623	0.600705	0.926141	-5.07768
SYTL5	-0.258136	2.49921	-0.534443	0.600826	0.926267	-5.07775
GTF2E1	-0.198385	5.62451	-0.534248	0.600958	0.926287	-5.07783
TNFRSF25_dup1	0.178338	3.99319	0.534242	0.600962	0.926287	-5.07783
ASCL3	0.256955	3.06786	0.534238	0.600965	0.926287	-5.07783
VAMP2_dup1	0.205146	5.97824	0.534189	0.600998	0.926287	-5.07785
YS025	-0.229763	1.74299	-0.534066	0.601081	0.926329	-5.0779
CFD	-0.211384	1.43608	-0.534031	0.601104	0.926329	-5.07791
PEX26	0.250723	2.69188	0.533792	0.601266	0.926517	-5.078
TRPV6	-0.186442	3.69009	-0.533449	0.601498	0.926734	-5.07813
TMED5_frag	0.193039	4.02336	0.533275	0.601615	0.926734	-5.0782
PSENEN	0.246901	3.29379	0.533182	0.601678	0.926734	-5.07824
PAX9	0.20258	1.72561	0.53303	0.60178	0.926734	-5.07829
ABHD17B	0.186803	3.76025	0.532922	0.601853	0.926734	-5.07834
TSFM	-0.20112	3.04442	-0.532862	0.601894	0.926734	-5.07836
EFTUD1	-0.24008	2.81536	-0.532751	0.601969	0.926734	-5.0784
Human IgM_dup5	0.177908	10.5167	0.532749	0.60197	0.926734	-5.0784
CELA2A_dup2	0.201245	3.50561	0.532732	0.601982	0.926734	-5.07841
STK4_frag	0.20659	1.95283	0.532714	0.601994	0.926734	-5.07842
ZNF488	0.247316	2.07497	0.532681	0.602016	0.926734	-5.07843
BSCL2_dup1	0.196742	2.65924	0.532672	0.602022	0.926734	-5.07843
PQLC2L	-0.205606	3.01318	-0.532604	0.602068	0.926734	-5.07846
ANGPTL2	-0.219846	3.22529	-0.532591	0.602077	0.926734	-5.07846
LCA5	0.201318	3.42244	0.532559	0.602099	0.926734	-5.07848
RARRES2	0.184364	0.524659	0.532509	0.602133	0.926734	-5.07849
KRTAP12-4	0.251036	3.90869	0.532452	0.602171	0.926734	-5.07852
APEX1	-0.226692	4.08628	-0.532436	0.602182	0.926734	-5.07852
GALNT9	-0.197402	2.27607	-0.532408	0.6022	0.926734	-5.07853
PSD	0.219962	3.65348	0.532373	0.602224	0.926734	-5.07855
ANXA2_dup3	-0.225801	4.30274	-0.532347	0.602242	0.926734	-5.07856
SCN4A	-0.210484	3.32117	-0.532278	0.602289	0.926745	-5.07858
RBAK_dup1	-0.329405	1.29269	-0.532006	0.602472	0.926891	-5.07869
CYP19A1	-0.197974	3.37598	-0.532001	0.602476	0.926891	-5.07869
SBF1	-0.221137	3.37871	-0.53196	0.602503	0.926891	-5.0787
PSMA1	0.2272	4.91924	0.531893	0.602549	0.926898	-5.07873
TIMM50_dup1	-0.181778	4.25051	-0.531797	0.602613	0.926898	-5.07877
ATP6V1B2	0.367082	3.3048	0.531778	0.602627	0.926898	-5.07877
MDH1B	0.189056	4.46606	0.531671	0.602699	0.926947	-5.07881
RET_dup3	0.210634	3.01432	0.531088	0.603093	0.927397	-5.07904
TFB2M_dup3	0.193997	3.54648	0.531086	0.603094	0.927397	-5.07904
SAA1	-0.224566	4.16444	-0.531062	0.603111	0.927397	-5.07905
DGKB	0.210923	3.76536	0.530839	0.603261	0.927567	-5.07913
PRR27	0.186038	6.96777	0.530525	0.603473	0.927733	-5.07925
MPST	0.194668	4.72924	0.530525	0.603473	0.927733	-5.07925
ATP6V0C	-0.185942	4.29004	-0.530503	0.603488	0.927733	-5.07926
POLR3D	-0.193032	1.30789	-0.530349	0.603593	0.927833	-5.07932
MDM1_dup2	0.216308	3.74796	0.530222	0.603678	0.927872	-5.07937
RILP	0.258003	4.99654	0.530171	0.603713	0.927872	-5.07939
BC073767	-0.25796	2.221	-0.530135	0.603737	0.927872	-5.0794
2026-09-11	0.18039	4.16729	0.529852	0.603929	0.928028	-5.07951
EDA2R	-0.188945	3.06954	-0.529831	0.603943	0.928028	-5.07952
ANXA1	0.179741	8.55556	0.529808	0.603959	0.928028	-5.07953
LDHD_dup1	0.245967	2.57105	0.529733	0.60401	0.928032	-5.07955
ZNF677	-0.22182	2.31343	-0.529648	0.604067	0.928032	-5.07959
REPIN1	-0.215327	1.19171	-0.529628	0.604081	0.928032	-5.07959
SLC10A6	-0.196418	3.94943	-0.52953	0.604146	0.928058	-5.07963
USP33	0.209503	3.01882	0.529485	0.604177	0.928058	-5.07965
CCDC108_dup1	-0.217303	2.73142	-0.52934	0.604275	0.928148	-5.0797
P2RY2_dup2	-0.235358	2.32722	-0.529169	0.604391	0.928158	-5.07977
HEXIM2	-0.233675	4.50509	-0.529133	0.604416	0.928158	-5.07978
NKX6-2	-0.190985	3.01698	-0.529101	0.604437	0.928158	-5.07979
NT5C2	-0.259527	3.39817	-0.528947	0.604542	0.928158	-5.07985
OR5R1	0.246902	3.68996	0.52892	0.60456	0.928158	-5.07986
ZNF75D	0.206994	3.26846	0.528891	0.604579	0.928158	-5.07987
CRBN_dup2	-0.23493	1.73092	-0.528888	0.604581	0.928158	-5.07988
RBPJ_dup1	0.181747	13.1088	0.528853	0.604605	0.928158	-5.07989
TMEM170A_dup1	-0.18347	2.54277	-0.528744	0.604679	0.928158	-5.07993
NME2	0.187644	5.24941	0.528655	0.604739	0.928158	-5.07996
FICD	-0.181063	4.61361	-0.528652	0.604741	0.928158	-5.07997
SLC39A7_dup1	-0.176846	3.75223	-0.528488	0.604852	0.928158	-5.08003
DDX5_dup1	-0.235651	2.90498	-0.528435	0.604888	0.928158	-5.08005
PRSS55	-0.185563	3.76226	-0.528391	0.604918	0.928158	-5.08006
hMDM2	-0.239806	6.14946	-0.528366	0.604935	0.928158	-5.08007
PHKA1	-0.277549	3.85525	-0.528347	0.604948	0.928158	-5.08008
NAPG_dup1	-0.18518	6.77699	-0.52833	0.604959	0.928158	-5.08009
TNFRSF18_dup1	0.192285	2.99351	0.528215	0.605037	0.928217	-5.08013
LRRFIP1_dup1	-0.1958	3.30633	-0.528075	0.605132	0.928302	-5.08018
PPP2R1A	0.196049	4.37486	0.527922	0.605236	0.928395	-5.08024
TARBP1	0.180287	3.83165	0.527655	0.605417	0.928395	-5.08034
MTG1_dup1	0.188444	4.09713	0.527588	0.605462	0.928395	-5.08037
WNT10B	-0.214829	4.15216	-0.527546	0.60549	0.928395	-5.08039
PDK2	0.195831	5.26884	0.527459	0.605549	0.928395	-5.08042
NLGN3	-0.220619	2.68039	-0.527372	0.605608	0.928395	-5.08045
NFAM1_dup1	-0.240708	2.96892	-0.527351	0.605622	0.928395	-5.08046
AGPAT1	0.217414	4.12977	0.527245	0.605694	0.928395	-5.0805
TNFRSF10D	0.202179	3.27618	0.527191	0.605731	0.928395	-5.08052
STK40_dup1	0.196371	3.33755	0.527162	0.60575	0.928395	-5.08053
DR1	0.185079	5.13112	0.527162	0.60575	0.928395	-5.08053
TRIP10	-0.287218	4.12573	-0.527162	0.60575	0.928395	-5.08053
MTBP	0.216118	3.71176	0.527147	0.605761	0.928395	-5.08054
STRA6	0.223984	2.93553	0.527073	0.605811	0.928395	-5.08056
ASB6	-0.207018	2.71365	-0.527027	0.605842	0.928395	-5.08058
NGRN	-0.349886	2.60538	-0.52699	0.605867	0.928395	-5.0806
PPP2R2B	0.219384	3.37725	0.526947	0.605896	0.928395	-5.08061
RBM14_dup1	-0.194288	0.704457	-0.526837	0.605971	0.928395	-5.08065
LOC101929465_frag	-0.18329	0.680894	-0.526815	0.605985	0.928395	-5.08066
ING5	0.206999	1.16582	0.526773	0.606014	0.928395	-5.08068
FAM216A	-0.225755	2.41795	-0.526751	0.606029	0.928395	-5.08069
LINC00544_frag	-0.192565	2.84911	-0.526573	0.60615	0.928477	-5.08075
FLRT3	-0.185716	0.568079	-0.526426	0.606249	0.928477	-5.08081
RBM19	0.181789	5.03027	0.526259	0.606363	0.928477	-5.08087
MRPL48_dup1	-0.177035	4.36318	-0.526187	0.606411	0.928477	-5.0809
EHD1	-0.311529	2.75614	-0.526177	0.606418	0.928477	-5.0809
SIPA1L3	-0.252362	1.5726	-0.526165	0.606426	0.928477	-5.08091
GALNTL5	-0.217594	2.75516	-0.526154	0.606434	0.928477	-5.08091
IGL@_dup3	0.189273	4.73477	0.525986	0.606548	0.928477	-5.08098
REEP6	0.209786	5.06124	0.525944	0.606576	0.928477	-5.08099
PDZK1	-0.181978	7.13845	-0.525939	0.606579	0.928477	-5.08099
GSTM2	-0.205977	3.48078	-0.525936	0.606581	0.928477	-5.08099
BC084559_frag	0.178579	8.42579	0.525927	0.606588	0.928477	-5.081
CAPN3	0.183865	0.71747	0.525909	0.6066	0.928477	-5.08101
RXFP3	0.223725	1.93476	0.525786	0.606683	0.928539	-5.08105
TBC1D5	-0.270938	3.47758	-0.525731	0.60672	0.928539	-5.08107
NME4	0.178338	7.36472	0.525427	0.606927	0.928774	-5.08119
C5AR1	0.186258	4.0038	0.525365	0.606968	0.928774	-5.08121
GATC	-0.190065	4.05307	-0.525325	0.606996	0.928774	-5.08123
SDCCAG8_dup1	0.191718	4.03035	0.52508	0.607162	0.928774	-5.08132
UBE2F	0.193662	4.34817	0.525047	0.607184	0.928774	-5.08133
WDR34	-0.221909	3.3865	-0.524965	0.60724	0.928774	-5.08136
DEFB131_dup1	-0.199385	3.9239	-0.5247	0.60742	0.928774	-5.08146
E2F2	-0.182874	2.56552	-0.524628	0.607469	0.928774	-5.08149
MATN4	-0.179706	4.09215	-0.524585	0.607498	0.928774	-5.08151
ALKBH2	0.193988	4.75044	0.524499	0.607556	0.928774	-5.08154
TMED1	-0.18762	3.58585	-0.524491	0.607562	0.928774	-5.08154
IL13	0.249975	2.0287	0.524461	0.607582	0.928774	-5.08155
C8orf34	-0.222956	1.95069	-0.524394	0.607628	0.928774	-5.08158
MOGAT3	0.269821	3.37266	0.524381	0.607636	0.928774	-5.08158
PAQR8_dup1	-0.186558	5.62629	-0.524304	0.607688	0.928774	-5.08161
BBS10	0.238231	3.36236	0.524251	0.607724	0.928774	-5.08163
ACSS1	0.193079	5.67476	0.524201	0.607758	0.928774	-5.08165
PAFAH1B3	-0.183698	6.99526	-0.524157	0.607788	0.928774	-5.08167
PPHLN1_dup1	-0.189913	5.67478	-0.524153	0.607791	0.928774	-5.08167
DLX5	-0.204339	2.72649	-0.524133	0.607804	0.928774	-5.08168
QRICH2	-0.24917	3.39868	-0.524124	0.607811	0.928774	-5.08168
CCL19	-0.193296	1.62774	-0.524001	0.607894	0.928774	-5.08173
RAP1GDS1_dup3	0.179503	4.33843	0.523951	0.607928	0.928774	-5.08174
SLC39A12_dup1	-0.211446	3.06121	-0.52391	0.607956	0.928774	-5.08176
RAD51AP1_dup1	0.241293	2.78836	0.523889	0.60797	0.928774	-5.08177
NDUFB5_dup1	-0.189828	5.77299	-0.523875	0.60798	0.928774	-5.08177
WNT9A	0.251417	3.31598	0.523849	0.607997	0.928774	-5.08178
VSIG8_dup1	-0.182017	4.08429	-0.523824	0.608014	0.928774	-5.08179
RPL31	0.197609	3.26385	0.523703	0.608096	0.928774	-5.08184
KRT79_dup2	-0.18536	4.61209	-0.523656	0.608129	0.928774	-5.08186
ALG10B	-0.187909	1.01525	-0.523649	0.608133	0.928774	-5.08186
PVALB_dup1	0.187231	3.69007	0.523626	0.608149	0.928774	-5.08187
PCP4	-0.185761	4.09294	-0.523534	0.608211	0.928809	-5.0819
CCR2	0.192567	3.4468	0.523374	0.60832	0.928913	-5.08196
SLC24A4	0.197107	3.2816	0.523179	0.608452	0.929055	-5.08203
PUM2	-0.191778	4.07761	-0.523098	0.608507	0.929078	-5.08207
NIT1	0.187714	3.97324	0.523023	0.608558	0.929095	-5.08209
OR4K13	-0.21297	3.69064	-0.522814	0.6087	0.929251	-5.08217
CXCR1	0.219622	4.3565	0.522695	0.608781	0.929314	-5.08222
RAD51_dup1	-0.184079	4.99601	-0.522598	0.608847	0.929354	-5.08225
RASA4_dup2	0.191601	0.47829	0.522464	0.608938	0.929431	-5.0823
GPRC5B	0.187574	3.07186	0.522363	0.609006	0.929475	-5.08234
BPHL_dup1	-0.183787	3.19083	-0.521972	0.609272	0.929783	-5.08249
WWC3	-0.228343	2.03013	-0.521911	0.609314	0.929783	-5.08251
B3GALT5	0.191084	5.71439	0.521849	0.609356	0.929783	-5.08253
C12orf65_dup3	-0.184949	4.57518	-0.521832	0.609368	0.929783	-5.08254
BC011742_frag	0.206487	3.8125	0.521667	0.60948	0.929893	-5.0826
DLEU1_dup1	-0.227186	2.30476	-0.521532	0.609571	0.929972	-5.08265
TPGS2_dup2	-0.214075	2.61253	-0.521422	0.609646	0.929983	-5.08269
DAGLB	-0.184482	3.38793	-0.521346	0.609698	0.929983	-5.08272
IL12RB2_dup1	0.188166	3.73428	0.521345	0.609698	0.929983	-5.08272
NRSN1	-0.203495	4.00788	-0.521102	0.609864	0.930035	-5.08281
LIPC	0.193032	1.65906	0.520839	0.610042	0.930035	-5.08291
TAC1	-0.194035	0.667576	-0.520829	0.610049	0.930035	-5.08292
DLL1	0.21794	3.525	0.520821	0.610054	0.930035	-5.08292
OSBPL5_dup1	0.188937	3.58303	0.520703	0.610135	0.930035	-5.08296
IVD_dup2	-0.174867	6.11803	-0.520678	0.610152	0.930035	-5.08297
LGALS12	0.221076	3.73192	0.52039	0.610348	0.930035	-5.08308
FYN	0.174383	3.42058	0.520282	0.610421	0.930035	-5.08312
MTERF4_dup1	-0.187513	4.95314	-0.520276	0.610425	0.930035	-5.08312
PDCD5	-0.194584	2.10973	-0.520273	0.610427	0.930035	-5.08313
SLC45A3	-0.190136	4.11114	-0.520273	0.610427	0.930035	-5.08313
NKIRAS1	-0.18396	2.49695	-0.520125	0.610528	0.930035	-5.08318
PFDN5	-0.21197	1.49399	-0.520024	0.610597	0.930035	-5.08322
PLA1A	0.23107	3.3259	0.520005	0.610609	0.930035	-5.08323
IKBKAP	-0.186594	4.58836	-0.51998	0.610626	0.930035	-5.08323
RUSC1	-0.185455	4.87018	-0.51998	0.610627	0.930035	-5.08324
ZNF581	0.203861	3.71514	0.519898	0.610683	0.930035	-5.08327
EYA2_dup1	0.199892	4.77788	0.519877	0.610696	0.930035	-5.08327
RTCA_dup1	-0.214066	3.16762	-0.519849	0.610716	0.930035	-5.08328
AHRR	-0.290575	1.72396	-0.519849	0.610716	0.930035	-5.08328
PDE4A	-0.228728	4.84065	-0.519718	0.610805	0.930035	-5.08333
SRGN	0.221741	3.38213	0.51968	0.610831	0.930035	-5.08335
KIAA0141_dup1	0.206609	3.89142	0.519627	0.610867	0.930035	-5.08337
Q640n4	0.224276	3.3498	0.519598	0.610887	0.930035	-5.08338
SERPINA4	0.174643	3.67711	0.519589	0.610893	0.930035	-5.08338
TSLP	0.201104	3.7785	0.519561	0.610912	0.930035	-5.08339
PDCD6	0.200837	4.13795	0.519424	0.611005	0.930035	-5.08344
TRIM74	0.208052	1.30209	0.519415	0.611011	0.930035	-5.08345
RYK_dup2	-0.222215	3.29089	-0.519344	0.611059	0.930035	-5.08347
PLD4	-0.199536	5.64274	-0.519333	0.611067	0.930035	-5.08348
AGXT	-0.272098	4.04837	-0.519314	0.611079	0.930035	-5.08348
DEFB119_dup1	-0.179033	2.45205	-0.51926	0.611116	0.930035	-5.0835
OCM_dup1	-0.227928	2.0472	-0.519185	0.611167	0.930035	-5.08353
CCDC37_dup1	-0.259024	3.98135	-0.519123	0.611209	0.930035	-5.08356
CORO1A	-0.178885	4.04939	-0.519075	0.611242	0.930035	-5.08357
MAP3K14	-0.202684	3.76612	-0.519048	0.611261	0.930035	-5.08358
SYNGR3	-0.178946	4.61716	-0.519043	0.611264	0.930035	-5.08359
CXCL1	0.20033	3.90366	0.518937	0.611337	0.930035	-5.08362
MEF2C_dup1	-0.231074	1.18237	-0.518916	0.611351	0.930035	-5.08363
WWC1_frag	-0.19496	0.614835	-0.518799	0.61143	0.930035	-5.08368
UGP2	0.19809	5.57658	0.518784	0.611441	0.930035	-5.08368
HGH1	0.201349	4.15568	0.518768	0.611451	0.930035	-5.08369
PDE6C	0.234236	2.75784	0.518693	0.611502	0.930035	-5.08372
LANCL1	-0.251094	4.14791	-0.518668	0.611519	0.930035	-5.08373
TEK_dup1	0.208464	3.72118	0.518603	0.611564	0.930035	-5.08375
PGBD4	-0.227818	3.23971	-0.518598	0.611567	0.930035	-5.08375
UNC119_dup1	-0.193774	4.14101	-0.518433	0.611679	0.930092	-5.08381
C11orf71	0.200674	3.60611	0.518368	0.611723	0.930092	-5.08384
GPR21	-0.219261	1.34011	-0.518342	0.611742	0.930092	-5.08385
MEF2C	0.198977	3.32283	0.518308	0.611764	0.930092	-5.08386
FAM20B	0.180432	6.53154	0.517897	0.612044	0.930301	-5.08401
GPKOW	-0.231292	4.49093	-0.517732	0.612157	0.930301	-5.08407
KCTD14	0.185079	5.01818	0.517659	0.612207	0.930301	-5.0841
GON7_frag	0.194698	7.28206	0.517655	0.612209	0.930301	-5.0841
TBATA	-0.182007	1.20482	-0.517598	0.612248	0.930301	-5.08412
KV205_dup1	0.188207	7.41869	0.517543	0.612286	0.930301	-5.08414
ITIH5_dup2	0.190763	3.3754	0.517457	0.612344	0.930301	-5.08418
GK3P	0.220543	2.27101	0.517379	0.612397	0.930301	-5.08421
SLC26A4	0.199107	3.63637	0.517323	0.612435	0.930301	-5.08423
PPP3CC	0.211879	3.53724	0.517183	0.612531	0.930301	-5.08428
POP4_dup1	0.200311	1.76809	0.517024	0.612639	0.930301	-5.08434
IBSP_dup1	-0.257004	3.5983	-0.516883	0.612735	0.930301	-5.08439
GXYLT1_dup1	0.193882	4.27633	0.516769	0.612813	0.930301	-5.08443
ALOX5	0.206562	5.45407	0.516761	0.612818	0.930301	-5.08444
PTPN14	-0.207133	3.33747	-0.516669	0.612881	0.930301	-5.08447
GUCA1C	-0.173755	3.73964	-0.516652	0.612892	0.930301	-5.08448
ECT2_frag	0.190397	3.93341	0.516613	0.612919	0.930301	-5.08449
NAPB_dup1	-0.195698	4.33561	-0.516603	0.612926	0.930301	-5.08449
RAB33B_dup1	0.204504	4.1385	0.516568	0.61295	0.930301	-5.08451
RICTOR	-0.196497	3.13587	-0.516548	0.612964	0.930301	-5.08451
KLRG1_dup1	-0.200614	4.82458	-0.516535	0.612972	0.930301	-5.08452
MMP23A	-0.188849	1.66708	-0.516507	0.612991	0.930301	-5.08453
CBX6	-0.185709	2.40995	-0.516478	0.613012	0.930301	-5.08454
RPLP0_dup1	-0.21247	1.74975	-0.516254	0.613164	0.930301	-5.08462
TMEM53_dup1	0.205953	3.42988	0.516212	0.613192	0.930301	-5.08464
MFAP3L_dup1	0.193861	3.8487	0.516203	0.613199	0.930301	-5.08464
TXNDC5	-0.283416	1.18281	-0.516179	0.613215	0.930301	-5.08465
NRXN3	0.218813	1.60473	0.516161	0.613227	0.930301	-5.08466
PGK2	-0.219696	6.06656	-0.516055	0.6133	0.930301	-5.0847
KCNH2	0.215327	3.22753	0.516051	0.613302	0.930301	-5.0847
LY6G5C	0.202963	3.31515	0.516012	0.613329	0.930301	-5.08471
Smarca4_dup1	0.182587	3.83953	0.515982	0.61335	0.930301	-5.08473
LOC401281_frag	0.215091	3.35595	0.515849	0.61344	0.930301	-5.08477
FANCA	-0.180281	3.68644	-0.515799	0.613474	0.930301	-5.08479
PAPOLG_dup1	-0.199234	3.1527	-0.515773	0.613492	0.930301	-5.0848
BCL2L11_dup3	0.21495	3.02878	0.515659	0.61357	0.930301	-5.08485
C2orf48	0.273567	2.91312	0.51562	0.613596	0.930301	-5.08486
STMN1_dup1	-0.207268	3.86045	-0.515604	0.613607	0.930301	-5.08487
RPL10A	0.191292	3.59914	0.515591	0.613616	0.930301	-5.08487
UPP1	0.20358	3.41049	0.515574	0.613628	0.930301	-5.08488
RAB27A	0.213507	3.3088	0.515553	0.613642	0.930301	-5.08488
CD247_dup1	-0.196133	3.56805	-0.515488	0.613686	0.930301	-5.08491
CLYBL	0.229523	1.40215	0.515482	0.61369	0.930301	-5.08491
TKTL1	-0.194892	3.64996	-0.515422	0.613731	0.930301	-5.08493
PARP11_dup1	0.200836	3.52318	0.515313	0.613806	0.930301	-5.08497
RANBP3	0.179734	0.252793	0.515262	0.61384	0.930301	-5.08499
ETS1_dup1	-0.204389	3.00846	-0.515206	0.613879	0.930301	-5.08501
FBXO24	0.215546	3.96115	0.515124	0.613934	0.930301	-5.08504
IGL@_dup7	-0.19401	5.84374	-0.515011	0.614011	0.930301	-5.08509
EPHA3_dup1	-0.19471	3.66997	-0.515011	0.614012	0.930301	-5.08509
PDE10A	0.1865	4.60686	0.51501	0.614012	0.930301	-5.08509
PTK7	0.20404	0.711613	0.51499	0.614026	0.930301	-5.08509
EPCAM_dup1	-0.20103	3.92374	-0.514962	0.614045	0.930301	-5.0851
BTBD10	0.185087	3.42718	0.514946	0.614056	0.930301	-5.08511
COG5	-0.1794	3.64418	-0.514852	0.61412	0.930337	-5.08514
LRRC8B	-0.188704	1.76852	-0.514665	0.614247	0.93047	-5.08521
CSK	0.187989	4.00397	0.5146	0.614292	0.930477	-5.08524
KLK8	0.189989	2.94591	0.514476	0.614377	0.930504	-5.08528
GET4	-0.190836	4.82793	-0.51445	0.614394	0.930504	-5.08529
ALG3	0.198075	3.38728	0.514398	0.61443	0.930504	-5.08531
TBRG1_dup1	0.211707	3.06316	0.514189	0.614572	0.930637	-5.08539
RBPMS_dup1	0.221873	2.08345	0.514153	0.614597	0.930637	-5.0854
ZNHIT3	-0.202731	2.7858	-0.514044	0.614671	0.930664	-5.08544
PRPF4_dup1	0.190611	3.85136	0.513962	0.614727	0.930664	-5.08547
ELMOD3	0.196272	1.23927	0.51387	0.61479	0.930664	-5.08551
DCUN1D5	0.191661	3.97126	0.51382	0.614824	0.930664	-5.08553
DHCR24	-0.184931	3.30122	-0.513811	0.61483	0.930664	-5.08553
AREG	-0.193435	1.46288	-0.513776	0.614854	0.930664	-5.08554
CTPS2	0.192923	4.17068	0.513631	0.614954	0.930753	-5.0856
R3HDML	0.218582	3.76069	0.513572	0.614994	0.930754	-5.08562
RPF2	-0.215791	1.59157	-0.513484	0.615054	0.930764	-5.08565
TPK1_dup2	-0.174494	6.78921	-0.513445	0.61508	0.930764	-5.08567
MEGF6_dup1	-0.2283	3.13872	-0.513359	0.615139	0.930772	-5.0857
FGF14	-0.208189	3.09448	-0.513305	0.615176	0.930772	-5.08572
PDZD8	-0.229869	4.66972	-0.51318	0.615261	0.930772	-5.08576
CXorf40B	0.208902	1.46532	0.51313	0.615295	0.930772	-5.08578
AK125177_frag	-0.207951	3.54406	-0.513089	0.615323	0.930772	-5.0858
DTX2_dup1	0.183083	5.50313	0.513086	0.615325	0.930772	-5.0858
EIF2A_dup1	-0.183061	4.56735	-0.512952	0.615417	0.93085	-5.08585
ARNT_dup1	0.260481	3.41115	0.512819	0.615507	0.930852	-5.0859
TMTC1	0.179505	3.55291	0.512817	0.615509	0.930852	-5.0859
SNX3	0.232248	3.31254	0.512746	0.615557	0.930852	-5.08592
TMBIM1	0.207434	3.46852	0.512717	0.615577	0.930852	-5.08593
PRY_dup2	-0.219108	3.42944	-0.512497	0.615728	0.931018	-5.08602
SPANXD_dup1	0.278806	1.97904	0.512385	0.615804	0.931073	-5.08606
NPTXR	-0.207996	1.68443	-0.512068	0.616021	0.931306	-5.08617
RIPK2_dup4	-0.213958	2.96056	-0.512003	0.616065	0.931306	-5.0862
PKD1L2_dup1	-0.190148	1.53229	-0.511909	0.616129	0.931306	-5.08623
PPA2_dup4	-0.192526	3.16776	-0.511737	0.616247	0.931306	-5.0863
ZNF418	-0.188628	1.5114	-0.511712	0.616264	0.931306	-5.0863
GLOD4	0.248126	4.90136	0.511681	0.616285	0.931306	-5.08632
PRKG1_frag	0.178693	3.8736	0.511661	0.616299	0.931306	-5.08632
SH2D3C_dup1	0.190864	0.790197	0.511553	0.616372	0.931306	-5.08636
CARD19	-0.207233	1.1782	-0.511418	0.616465	0.931306	-5.08641
CHRNB4	-0.255578	1.75459	-0.51141	0.61647	0.931306	-5.08642
USP3	-0.201829	4.13156	-0.511391	0.616483	0.931306	-5.08642
ZC3H13	0.172011	3.88097	0.511352	0.61651	0.931306	-5.08644
SNX6_dup1	-0.207352	3.76581	-0.511339	0.616519	0.931306	-5.08644
KJ903453_frag	0.226141	2.6594	0.511323	0.61653	0.931306	-5.08645
PTGFRN	-0.170404	3.40931	-0.511283	0.616557	0.931306	-5.08646
INPP4B	-0.207651	3.42345	-0.511172	0.616633	0.93136	-5.0865
CSF2RB	0.184185	2.59557	0.511112	0.616674	0.931363	-5.08653
MTMR8	0.184143	4.32711	0.511031	0.616729	0.931385	-5.08656
ACTR10_dup1	0.207823	3.40564	0.51079	0.616894	0.931549	-5.08664
CLEC7A	0.217453	1.22598	0.510708	0.61695	0.931549	-5.08667
SLC6A1	0.176369	4.14087	0.510697	0.616957	0.931549	-5.08668
WFDC3	0.237859	2.37443	0.510532	0.61707	0.931616	-5.08674
PDYN_dup1	0.207999	2.80655	0.510515	0.617082	0.931616	-5.08674
DAPK3_dup2	0.197302	3.26333	0.510326	0.617211	0.931744	-5.08681
ACSL6_dup1	0.190599	4.57758	0.510248	0.617265	0.931744	-5.08684
LVRN	0.216679	2.35572	0.510217	0.617286	0.931744	-5.08685
TRIM49C	-0.227493	2.93571	-0.509894	0.617507	0.931969	-5.08697
KRT16	-0.175138	2.6275	-0.509824	0.617554	0.931969	-5.087
BCL6	0.194984	4.15723	0.509811	0.617563	0.931969	-5.087
CLLU1OS	-0.183705	3.37136	-0.509663	0.617665	0.931969	-5.08706
SMARCD3	0.217783	3.41606	0.509597	0.61771	0.931969	-5.08708
PIK3R5	-0.210518	1.43738	-0.509593	0.617713	0.931969	-5.08708
PTPRG_frag	-0.242334	2.96957	-0.509589	0.617715	0.931969	-5.08708
SRF	-0.186035	3.99534	-0.509517	0.617764	0.931983	-5.08711
ADO	0.230415	3.39267	0.509156	0.618012	0.93226	-5.08724
FAXDC2_dup1	0.202781	3.83808	0.509132	0.618028	0.93226	-5.08725
SCFD1_dup1	-0.176034	4.14695	-0.509014	0.618109	0.932301	-5.0873
DEFB134	0.201919	3.37636	0.508904	0.618184	0.932301	-5.08734
VPS13B_frag_dup2	-0.260765	3.39927	-0.508797	0.618257	0.932301	-5.08738
TCEA2_dup2	0.171203	4.19645	0.508787	0.618264	0.932301	-5.08738
ZKSCAN8	-0.175319	1.83855	-0.508748	0.618291	0.932301	-5.08739
DUSP10	-0.205646	2.49312	-0.508612	0.618384	0.932301	-5.08744
OCM2	0.181705	3.09528	0.508396	0.618532	0.932301	-5.08752
AKTIP	0.178343	0.820968	0.50835	0.618563	0.932301	-5.08754
CNOT7_dup2	-0.206646	3.28139	-0.508302	0.618596	0.932301	-5.08756
EXOC7	-0.177633	8.57041	-0.508243	0.618637	0.932301	-5.08758
CPEB4	0.216622	5.45106	0.508208	0.61866	0.932301	-5.08759
C1orf64	-0.285015	3.51461	-0.5082	0.618666	0.932301	-5.08759
SF3A1	-0.19039	5.14183	-0.50812	0.618721	0.932301	-5.08762
ATPIF1_dup1	0.188347	4.93623	0.508047	0.61877	0.932301	-5.08765
MAD2L1BP_dup1	0.185953	3.97454	0.50801	0.618796	0.932301	-5.08766
VPS25	-0.184101	5.06134	-0.507971	0.618823	0.932301	-5.08768
EMC2_dup1	-0.214121	1.80292	-0.507968	0.618824	0.932301	-5.08768
SPEG	0.176033	3.01369	0.507892	0.618877	0.932301	-5.08771
YEATS2	0.188225	3.73121	0.507881	0.618884	0.932301	-5.08771
SFR1_dup1	0.210925	2.72346	0.507839	0.618913	0.932301	-5.08773
TMEM9	-0.277596	2.51314	-0.507751	0.618974	0.932301	-5.08776
NPVF	-0.206991	2.8348	-0.507715	0.618998	0.932301	-5.08777
FAM9B	-0.169314	5.15039	-0.507537	0.61912	0.932301	-5.08784
SLC7A13	-0.198168	3.08527	-0.507523	0.61913	0.932301	-5.08784
HYAL1_dup2	0.190781	3.75107	0.507521	0.619131	0.932301	-5.08784
APH1A	0.306505	3.24046	0.507453	0.619177	0.932301	-5.08787
DEPTOR	-0.185145	0.961929	-0.507435	0.61919	0.932301	-5.08787
CSMD1	0.224427	3.35702	0.507317	0.619271	0.932301	-5.08792
ZNF330	0.185703	3.98443	0.507212	0.619343	0.932301	-5.08796
LRIF1_frag	-0.212327	1.43897	-0.507209	0.619345	0.932301	-5.08796
GRHL3	-0.218759	3.08871	-0.50716	0.619378	0.932301	-5.08797
FGD2	0.19438	3.62762	0.507147	0.619387	0.932301	-5.08798
DAW1	0.283134	5.87347	0.507081	0.619432	0.932301	-5.088
TRMT2B_dup1	0.181592	1.6016	0.507047	0.619455	0.932301	-5.08802
HAUS4	0.185406	4.29619	0.507027	0.619469	0.932301	-5.08802
OR51G2	0.181263	3.42314	0.50698	0.619501	0.932301	-5.08804
HIST1H4A_dup1	-0.176561	1.81902	-0.506875	0.619573	0.932301	-5.08808
OR8A1	-0.208934	2.87033	-0.506873	0.619575	0.932301	-5.08808
C9orf139	-0.187339	3.59252	-0.506671	0.619713	0.932301	-5.08815
RPL27A	-0.177287	3.99356	-0.506657	0.619723	0.932301	-5.08816
SIX2	0.178846	1.4906	0.506638	0.619736	0.932301	-5.08816
TTC6_dup2	0.19245	3.54453	0.506432	0.619877	0.932301	-5.08824
CCND3	0.190707	4.57891	0.506419	0.619886	0.932301	-5.08824
HIST2H2AC	-0.176937	0.553221	-0.506417	0.619887	0.932301	-5.08825
TADA2A_dup2	-0.191616	3.79021	-0.506407	0.619894	0.932301	-5.08825
ASB13_dup1	-0.19682	1.62834	-0.506373	0.619917	0.932301	-5.08826
UQCR10	0.181668	4.01031	0.506329	0.619948	0.932301	-5.08828
COX19	-0.192938	3.64084	-0.50629	0.619975	0.932301	-5.08829
TIMMDC1	-0.205317	2.27176	-0.505957	0.620203	0.932466	-5.08841
ELANE	-0.18705	4.40629	-0.505952	0.620206	0.932466	-5.08841
BRE	-0.206197	2.579	-0.505895	0.620245	0.932466	-5.08844
PPEF1	-0.207655	2.06484	-0.505855	0.620273	0.932466	-5.08845
GTF3C2_dup1	0.197451	3.10127	0.50568	0.620392	0.932466	-5.08851
HSD3B1_dup1	0.194444	3.97274	0.505536	0.620491	0.932466	-5.08857
SGSM3	0.184384	2.68196	0.505516	0.620505	0.932466	-5.08857
CLP1	0.18681	0.65028	0.505487	0.620525	0.932466	-5.08858
LRRN2	0.209312	3.58881	0.505476	0.620532	0.932466	-5.08859
TMEM263	-0.18972	5.51819	-0.505475	0.620533	0.932466	-5.08859
MRGPRF	0.183299	4.86834	0.505375	0.620601	0.932466	-5.08862
VASH1_dup2	0.17445	4.75319	0.505363	0.62061	0.932466	-5.08863
FAM189B_dup1	-0.172464	4.47558	-0.505323	0.620637	0.932466	-5.08864
APRG1_dup1	-0.220774	3.32361	-0.505265	0.620677	0.932466	-5.08867
RNMT_dup1	-0.21401	2.80219	-0.505205	0.620718	0.932466	-5.08869
PELO	-0.20786	4.31853	-0.505098	0.620791	0.932466	-5.08873
HNRNPDL_dup1	-0.212954	3.77963	-0.505073	0.620809	0.932466	-5.08874
RNPS1	-0.188881	3.41127	-0.505069	0.620811	0.932466	-5.08874
KCNN1	-0.206722	2.84068	-0.505021	0.620844	0.932466	-5.08875
GTF2F1	0.228446	1.95088	0.504939	0.6209	0.932467	-5.08878
CD97	-0.187064	3.77532	-0.504904	0.620925	0.932467	-5.0888
HIP1_dup1	0.178692	3.22925	0.504824	0.620979	0.932489	-5.08883
ZBED6CL	0.178246	3.18812	0.504732	0.621042	0.932523	-5.08886
RPL7A	0.204689	1.99318	0.504097	0.621478	0.932791	-5.08909
KCNK16_dup2	-0.186946	3.94892	-0.504095	0.621479	0.932791	-5.08909
AMICA1_dup1	0.215983	3.39596	0.50409	0.621483	0.932791	-5.08909
MEIS3_dup1	0.18349	3.99759	0.503971	0.621565	0.932791	-5.08914
SEMA3B	-0.173768	0.513514	-0.50396	0.621572	0.932791	-5.08914
PLEKHA6	-0.19269	4.04896	-0.503956	0.621575	0.932791	-5.08914
C2orf57	0.182087	5.64269	0.503923	0.621597	0.932791	-5.08915
ENPP4	0.215382	1.88104	0.503922	0.621598	0.932791	-5.08915
AP3M1	0.237742	1.50688	0.503889	0.621621	0.932791	-5.08917
EAF2	0.187107	4.79407	0.503889	0.621621	0.932791	-5.08917
RAMP2	-0.245561	2.73533	-0.503815	0.621671	0.932807	-5.08919
BGLAP	-0.19101	2.96207	-0.503585	0.621829	0.932861	-5.08928
ADGRE3	0.197806	3.08544	0.503519	0.621875	0.932861	-5.0893
H4_dup3	-0.193679	6.18713	-0.503397	0.621958	0.932861	-5.08934
ST6GALNAC4_dup1	-0.197993	3.0412	-0.503327	0.622006	0.932861	-5.08937
TPRA1	0.206633	3.19727	0.503275	0.622042	0.932861	-5.08939
AP4E1	0.188361	3.95824	0.503251	0.622059	0.932861	-5.0894
GAGE2A	-0.190243	2.16949	-0.503244	0.622063	0.932861	-5.0894
VAMP3_dup1	0.21683	3.87407	0.50316	0.622121	0.932861	-5.08943
HNRNPUL2	-0.192199	3.5238	-0.503147	0.62213	0.932861	-5.08943
CMTM5_frag	-0.227263	3.39174	-0.503128	0.622143	0.932861	-5.08944
SLC25A38	0.189107	3.57522	0.503121	0.622148	0.932861	-5.08944
SERPINE3	0.171609	3.61314	0.503033	0.622208	0.932892	-5.08948
USP45_dup2	-0.186619	0.521813	-0.502807	0.622364	0.932969	-5.08956
TANK_dup1	-0.215085	4.27608	-0.502776	0.622384	0.932969	-5.08957
RPSA_dup2	-0.185008	4.14171	-0.502696	0.62244	0.932969	-5.0896
EMC4_frag	0.20839	1.73092	0.502686	0.622447	0.932969	-5.0896
GDE1	0.171068	4.28397	0.502667	0.622459	0.932969	-5.08961
MORN2	0.184641	3.79105	0.502557	0.622535	0.932994	-5.08965
RIPK3	0.183378	1.96015	0.502527	0.622556	0.932994	-5.08966
ATAT1	0.242868	3.2819	0.502454	0.622606	0.933009	-5.08969
PSMA8_dup1	0.195244	3.44142	0.50235	0.622677	0.933056	-5.08972
GLCE	0.189146	5.76071	0.502096	0.622852	0.933257	-5.08982
RNF125	-0.188893	0.733809	-0.501913	0.622977	0.933337	-5.08988
TAB1	-0.200098	3.88249	-0.501901	0.622985	0.933337	-5.08989
MIR99AHG_frag	0.214464	2.5554	0.501655	0.623155	0.93349	-5.08997
RAB11FIP1_dup1	-0.195255	2.72165	-0.501625	0.623175	0.93349	-5.08999
LAMB1	-0.191946	3.30092	-0.501533	0.623238	0.93349	-5.09002
CHODL	0.186077	3.42689	0.501504	0.623258	0.93349	-5.09003
ALX3	0.227802	3.4321	0.501462	0.623287	0.93349	-5.09004
IFITM3	0.179935	7.79229	0.501371	0.62335	0.933524	-5.09008
Rb1	0.197169	3.79326	0.501194	0.623472	0.933646	-5.09014
SERF2_dup1	-0.279205	4.14721	-0.500999	0.623606	0.933692	-5.09021
TNFSF10	0.19286	3.2553	0.500974	0.623623	0.933692	-5.09022
SFTA2	-0.177343	2.79569	-0.500916	0.623662	0.933692	-5.09024
MYH3	0.237839	3.03377	0.500916	0.623663	0.933692	-5.09024
RanBP2deltaFG_dup12	-0.181367	6.66183	-0.500644	0.623849	0.933902	-5.09034
USP36	-0.178408	3.55445	-0.500595	0.623883	0.933902	-5.09036
MARVELD2	-0.16751	0.222186	-0.500498	0.623949	0.933915	-5.09039
CIB1	-0.170306	1.64179	-0.500428	0.623998	0.933915	-5.09042
IGFL3_dup3	0.220992	3.70615	0.500394	0.624021	0.933915	-5.09043
TMEM88	0.176448	4.83008	0.500349	0.624052	0.933915	-5.09045
KCNG1	-0.201611	2.09322	-0.500196	0.624157	0.934013	-5.0905
PSMA2	0.210334	1.61707	0.500133	0.6242	0.934017	-5.09052
WFDC1	0.17492	4.18031	0.499955	0.624323	0.934085	-5.09059
ADGRL1	0.178593	3.66573	0.499951	0.624326	0.934085	-5.09059
GRM7	-0.176285	1.85016	-0.499807	0.624425	0.934173	-5.09064
CA1	0.171752	0.338256	0.499589	0.624575	0.934319	-5.09072
PLD5	0.172679	0.928954	0.499509	0.62463	0.934319	-5.09075
ZFYVE1	-0.177702	3.74908	-0.49949	0.624643	0.934319	-5.09076
KLRG2	0.194201	4.14091	0.499403	0.624703	0.934349	-5.09079
SCAMP1_dup1	0.193541	3.77277	0.499304	0.624771	0.934391	-5.09082
C1orf141	-0.190495	1.35287	-0.49911	0.624904	0.934472	-5.09089
B3GNT7	-0.183064	6.25061	-0.49905	0.624945	0.934472	-5.09091
RHBDL1	-0.217596	3.5521	-0.49905	0.624945	0.934472	-5.09091
QRSL1	-0.19629	1.82027	-0.49891	0.625042	0.934528	-5.09096
LCN15	0.222162	3.77924	0.498857	0.625078	0.934528	-5.09098
DMTF1	0.171478	4.16762	0.498821	0.625103	0.934528	-5.091
DEFB132	-0.187025	2.37712	-0.498696	0.625189	0.934597	-5.09104
TLX2_frag	-0.212021	3.44392	-0.498538	0.625298	0.934697	-5.0911
ARHGAP6_dup1	0.177462	3.20119	0.498471	0.625344	0.934697	-5.09112
ATG13_dup1	-0.189781	2.12204	-0.498419	0.62538	0.934697	-5.09114
ENO3	0.188638	4.34405	0.498301	0.625461	0.934697	-5.09118
TRA@	0.212798	3.01682	0.498219	0.625517	0.934697	-5.09121
CNKSR1	0.185017	5.08968	0.498203	0.625528	0.934697	-5.09122
AGTR1_dup19	-0.17286	1.09117	-0.498191	0.625537	0.934697	-5.09122
OR8B3	0.184909	3.20634	0.498115	0.625589	0.934715	-5.09125
CCSER2_dup1	0.179214	1.09112	0.497977	0.625684	0.934727	-5.0913
TEAD4	0.197688	2.23957	0.497953	0.625701	0.934727	-5.09131
LTBP3	-0.181052	3.34628	-0.497929	0.625717	0.934727	-5.09132
IL37	-0.185471	2.79374	-0.497803	0.625803	0.934796	-5.09136
CDPF1	-0.199352	4.58	-0.497636	0.625919	0.934853	-5.09142
MOB1B	0.186014	2.83667	0.497612	0.625935	0.934853	-5.09143
EPB41L4A_dup2	-0.231257	2.8454	-0.497574	0.625961	0.934853	-5.09144
FAM3B	0.246476	3.40678	0.497506	0.626008	0.934862	-5.09147
ALS2CR12	-0.179665	3.3767	-0.497316	0.626139	0.934998	-5.09154
LIPG	0.195877	2.73592	0.497131	0.626266	0.93511	-5.0916
RFPL2_dup1	0.192481	3.72225	0.497091	0.626294	0.93511	-5.09162
EWSR1	0.19231	1.34011	0.497031	0.626335	0.935112	-5.09164
HES4	-0.19491	3.69206	-0.496966	0.62638	0.935118	-5.09166
GGPS1	-0.178314	0.307734	-0.496795	0.626498	0.935234	-5.09172
SEMA3C	-0.181249	4.92296	-0.496518	0.626689	0.935383	-5.09182
TEFM	-0.173723	4.10789	-0.496477	0.626717	0.935383	-5.09184
LMOD1_dup1	-0.180436	4.32758	-0.496423	0.626754	0.935383	-5.09186
POU2F3_dup1	0.171588	3.12921	0.496406	0.626766	0.935383	-5.09186
CFAP43_dup1	0.185731	4.02667	0.496313	0.62683	0.935383	-5.0919
BNIP3L	0.204927	1.62949	0.496301	0.626838	0.935383	-5.0919
GARS	0.193999	4.14339	0.496161	0.626934	0.935407	-5.09195
RPL27_dup1	0.199048	2.0879	0.49614	0.626949	0.935407	-5.09196
EPO_dup1	0.18304	6.2613	0.496092	0.626982	0.935407	-5.09197
LILRA5	-0.177206	3.1411	-0.496044	0.627015	0.935407	-5.09199
ZNF839_frag	-0.209638	4.66513	-0.495964	0.62707	0.93543	-5.09202
ZMPSTE24	0.191632	2.93215	0.495885	0.627125	0.935442	-5.09205
TAOK3_dup1	-0.18817	1.38138	-0.495836	0.627158	0.935442	-5.09207
ARSG	-0.207702	3.42712	-0.495663	0.627277	0.935464	-5.09213
UCK1	0.202164	4.43465	0.49564	0.627293	0.935464	-5.09214
KREMEN2	-0.17983	1.33065	-0.495573	0.627339	0.935464	-5.09216
PAK4_dup1	0.177636	1.52747	0.495395	0.627462	0.935464	-5.09222
PRDM16	0.193352	3.40407	0.495393	0.627464	0.935464	-5.09222
VASH2_dup1	-0.195589	3.32279	-0.49533	0.627507	0.935464	-5.09225
DYNLL1	0.18822	4.59226	0.495298	0.627529	0.935464	-5.09226
WDR31_dup1	-0.196141	2.50935	-0.495258	0.627557	0.935464	-5.09227
AUP1	-0.179498	3.2857	-0.49525	0.627562	0.935464	-5.09228
GOSR2_dup3	0.229057	2.32477	0.495232	0.627575	0.935464	-5.09228
ERVMER34-1_frag_dup4	0.222849	3.46393	0.494642	0.627981	0.935714	-5.09249
APLF	0.201136	2.24139	0.49463	0.62799	0.935714	-5.0925
RTP5	-0.171252	2.95526	-0.494566	0.628034	0.935714	-5.09252
TIGD1	-0.191149	3.65807	-0.494515	0.628069	0.935714	-5.09254
KCNJ8	0.180631	1.3635	0.494462	0.628105	0.935714	-5.09256
GPD1	-0.229896	1.36699	-0.494442	0.628119	0.935714	-5.09256
HOXA9_dup2	0.200062	3.29937	0.494437	0.628123	0.935714	-5.09257
KALRN	-0.178516	3.51272	-0.494259	0.628246	0.935714	-5.09263
ST8SIA5	-0.191502	4.01893	-0.494241	0.628258	0.935714	-5.09264
ALDH1L1_dup1	0.220046	1.42063	0.494047	0.628392	0.935714	-5.0927
OR51L1	-0.260327	2.66039	-0.49402	0.62841	0.935714	-5.09271
TEK	0.188888	3.42584	0.493992	0.628429	0.935714	-5.09272
LDLRAD4_dup3	0.183687	5.86322	0.493928	0.628474	0.935714	-5.09275
NRDE2	-0.195263	0.538256	-0.493767	0.628585	0.935714	-5.0928
TMOD2_dup1	-0.172202	3.49117	-0.493738	0.628605	0.935714	-5.09281
SYT11	-0.171773	3.0608	-0.493688	0.628639	0.935714	-5.09283
FER1L6-AS2	0.186988	3.76276	0.49364	0.628672	0.935714	-5.09285
ZNF675	-0.242441	2.45206	-0.493629	0.62868	0.935714	-5.09285
TBC1D22B	-0.176174	2.97484	-0.493601	0.628699	0.935714	-5.09286
WAPAL	0.210461	2.78967	0.493591	0.628706	0.935714	-5.09287
BMPR2_dup1	-0.193912	2.92286	-0.493391	0.628844	0.935714	-5.09294
LHX3	-0.20088	2.81118	-0.493355	0.628869	0.935714	-5.09295
HSD17B3	-0.180104	3.81791	-0.493339	0.62888	0.935714	-5.09296
STXBP2_dup1	-0.184204	3.80642	-0.493291	0.628913	0.935714	-5.09297
C10orf55_dup1	-0.171394	3.65797	-0.493288	0.628916	0.935714	-5.09297
ZFAND3	0.168368	1.1099	0.493151	0.62901	0.935714	-5.09302
TMCC2	-0.191024	3.50792	-0.4931	0.629045	0.935714	-5.09304
KCNMB1_dup1	0.187334	3.5965	0.493063	0.629071	0.935714	-5.09305
HIST2H2AA3	0.181769	3.30034	0.492954	0.629146	0.935714	-5.09309
TYSND1	0.187872	3.88195	0.492895	0.629187	0.935714	-5.09311
FXYD5_dup5	0.179946	5.1248	0.492879	0.629198	0.935714	-5.09312
FREM1	-0.183944	4.00836	-0.49286	0.629211	0.935714	-5.09313
KJ902139	-0.169792	4.57323	-0.49281	0.629245	0.935714	-5.09314
CALM1_dup2	-0.17493	4.03348	-0.492793	0.629257	0.935714	-5.09315
FBXO22_dup1	0.171627	3.73913	0.492779	0.629267	0.935714	-5.09316
PRKAG1	0.16809	5.32704	0.492772	0.629271	0.935714	-5.09316
GSS	0.21902	5.93131	0.492766	0.629276	0.935714	-5.09316
C11orf45	0.16915	4.93317	0.492728	0.629302	0.935714	-5.09317
SLAIN2_frag	0.184636	4.1413	0.49272	0.629307	0.935714	-5.09318
PDGFRL	0.19959	3.12061	0.492634	0.629367	0.935721	-5.09321
SERPINB8	-0.186517	4.13104	-0.492569	0.629411	0.935721	-5.09323
PITX3	0.170543	3.49286	0.492538	0.629433	0.935721	-5.09324
AK055254.1_frag	-0.171801	1.16023	-0.492354	0.62956	0.935724	-5.09331
ZNF843_dup1	-0.180838	4.91554	-0.492341	0.629569	0.935724	-5.09331
SRSF11	-0.17238	5.09576	-0.492312	0.629589	0.935724	-5.09332
PAAF1	-0.208807	1.67455	-0.492303	0.629595	0.935724	-5.09332
RPS27L_dup1	0.203182	4.68338	0.492198	0.629667	0.935762	-5.09336
ZNF726_dup1	-0.207428	3.28967	-0.49215	0.629701	0.935762	-5.09338
ESR2	0.169843	3.09298	0.491915	0.629863	0.935812	-5.09346
ALB_dup2	0.169737	3.86409	0.491834	0.629919	0.935812	-5.09349
SYT5	0.178806	0.742986	0.491816	0.629932	0.935812	-5.0935
CLGN	-0.188017	2.88568	-0.491793	0.629947	0.935812	-5.09351
SLC25A4	0.194146	4.29456	0.491721	0.629997	0.935812	-5.09353
PLA2G1B_dup1	0.216789	3.45859	0.491617	0.630069	0.935812	-5.09357
H2AFV_dup3	0.17214	4.04402	0.491573	0.630099	0.935812	-5.09358
CELF2	0.229721	3.30898	0.491535	0.630125	0.935812	-5.0936
CCNO	-0.207523	3.78939	-0.491487	0.630159	0.935812	-5.09361
DIS3	0.185743	3.68736	0.49145	0.630184	0.935812	-5.09363
SOCS2	0.211776	1.62592	0.491408	0.630213	0.935812	-5.09364
hMDM2_dup19	0.170712	6.62885	0.491404	0.630216	0.935812	-5.09364
VNN3	0.166831	3.68961	0.491334	0.630264	0.935823	-5.09367
PLEKHS1_dup1	0.202511	1.39689	0.491156	0.630387	0.935875	-5.09373
GNAL	0.179225	4.04845	0.491086	0.630436	0.935875	-5.09376
LAMA4	0.173972	0.656817	0.491016	0.630484	0.935875	-5.09378
MAOB	-0.182337	2.67166	-0.490892	0.63057	0.935875	-5.09383
MDP1	-0.176074	1.23055	-0.490727	0.630684	0.935875	-5.09388
ZNF165	0.185108	1.42709	0.490715	0.630692	0.935875	-5.09389
ZNF34	-0.192812	3.31181	-0.490697	0.630704	0.935875	-5.09389
SKA3_dup1	0.209796	1.24447	0.490654	0.630734	0.935875	-5.09391
ALPK2	-0.197952	3.20631	-0.490533	0.630817	0.935875	-5.09395
PANX3	-0.258425	2.68919	-0.49044	0.630882	0.935875	-5.09399
TBX4	-0.201691	3.44261	-0.490405	0.630906	0.935875	-5.094
ALKBH3_dup1	-0.164906	0.545726	-0.4904	0.63091	0.935875	-5.094
ALX1	-0.214254	2.35497	-0.490335	0.630954	0.935875	-5.09402
RPS6KA5_dup1	-0.197617	4.07399	-0.490311	0.630971	0.935875	-5.09403
CCDC67_dup4	-0.197526	1.01202	-0.490264	0.631004	0.935875	-5.09405
TP53TG1	-0.167954	0.382254	-0.490176	0.631065	0.935875	-5.09408
NCKAP5L	-0.217389	1.85975	-0.490138	0.63109	0.935875	-5.09409
ZG16	0.256509	4.82373	0.490114	0.631107	0.935875	-5.0941
CELA2A_dup1	0.194771	5.19091	0.490093	0.631122	0.935875	-5.09411
NME6	-0.176776	2.79986	-0.490051	0.631151	0.935875	-5.09412
FAM27B	0.199507	2.45255	0.489804	0.631321	0.935875	-5.09421
XM_014345078.1_frag	0.223899	3.54415	0.489778	0.63134	0.935875	-5.09422
SERPINB7	0.175552	2.50398	0.489717	0.631382	0.935875	-5.09424
HOXC5	0.165531	3.30989	0.489702	0.631392	0.935875	-5.09425
LHX4	-0.191842	1.21483	-0.489602	0.631461	0.935875	-5.09428
TTN	0.173264	4.71801	0.489569	0.631484	0.935875	-5.09429
BIRC2	-0.198011	1.69697	-0.489561	0.631489	0.935875	-5.0943
LYPD2	0.189106	3.67678	0.489546	0.6315	0.935875	-5.0943
KIF20A	-0.170968	4.08119	-0.489511	0.631524	0.935875	-5.09431
SLC7A1	-0.218547	2.65353	-0.489312	0.631662	0.935875	-5.09438
MSI1	-0.194555	4.27828	-0.489277	0.631686	0.935875	-5.0944
CCNF_dup1	0.170218	3.33731	0.48924	0.631711	0.935875	-5.09441
FOXH1	-0.207865	2.95623	-0.489182	0.631752	0.935875	-5.09443
PDE7B_frag_dup1	-0.187208	3.57507	-0.489159	0.631767	0.935875	-5.09444
EPN1	-0.177352	4.61056	-0.489097	0.63181	0.935875	-5.09446
IGKC_dup7	0.164403	7.15119	0.489066	0.631832	0.935875	-5.09447
SUPT3H	-0.264976	1.67692	-0.48904	0.63185	0.935875	-5.09448
LRRC40	-0.164398	2.1526	-0.489009	0.631871	0.935875	-5.09449
KDM5A	0.245553	2.97765	0.488925	0.631929	0.935875	-5.09452
SLC13A2	0.199996	2.09953	0.488891	0.631953	0.935875	-5.09453
CSNK2B	-0.16696	5.67719	-0.488843	0.631986	0.935875	-5.09455
KRT85	-0.189412	3.73168	-0.488747	0.632053	0.935875	-5.09458
SLC9B2_dup1	-0.174407	4.32153	-0.488738	0.632059	0.935875	-5.09459
BLNK	-0.171253	3.49302	-0.488688	0.632093	0.935875	-5.0946
OSCAR	0.202723	2.35482	0.488617	0.632142	0.935875	-5.09463
CSF1	-0.186983	2.39251	-0.488612	0.632145	0.935875	-5.09463
TAS2R45	0.192501	2.52572	0.488473	0.632242	0.935886	-5.09468
ATP6V0B_dup1	0.180108	4.63806	0.48847	0.632244	0.935886	-5.09468
PTTG1	-0.212292	3.239	-0.488392	0.632298	0.935886	-5.09471
RP11-129K20.2_frag	-0.209609	1.48165	-0.488352	0.632325	0.935886	-5.09472
T	0.164845	9.35938	0.488215	0.63242	0.935886	-5.09477
HOXD10	0.225556	2.50952	0.488204	0.632428	0.935886	-5.09477
PLEKHB2	0.171251	1.22808	0.488196	0.632433	0.935886	-5.09478
FAXDC2	0.209058	3.36607	0.488127	0.632481	0.935897	-5.0948
XKR9	-0.175803	2.6881	-0.487881	0.632651	0.936089	-5.09489
BTBD17_dup1	0.195266	3.97377	0.487783	0.632719	0.93613	-5.09492
ACY1	0.228906	3.85895	0.487551	0.63288	0.936309	-5.095
ABHD13_dup2	-0.188106	2.25196	-0.487309	0.633047	0.936352	-5.09509
ZNF234	0.19273	3.45093	0.487263	0.633079	0.936352	-5.09511
CAPN6	0.208996	3.63653	0.487238	0.633096	0.936352	-5.09511
GATA1_dup1	-0.213048	2.44587	-0.487203	0.633121	0.936352	-5.09513
RPS11	0.171793	0.586687	0.487199	0.633124	0.936352	-5.09513
TMPRSS11E	0.168842	4.48745	0.48716	0.63315	0.936352	-5.09514
PTHLH_dup1	-0.199817	2.62028	-0.487005	0.633258	0.936452	-5.0952
G3XAM8	-0.179309	2.8932	-0.486927	0.633311	0.936472	-5.09522
SLC30A4	0.228489	4.67005	0.486802	0.633398	0.93653	-5.09527
XYLB_dup1	0.180029	1.76284	0.486716	0.633458	0.93653	-5.0953
ARHGEF2_dup1	-0.183519	3.65506	-0.486697	0.633471	0.93653	-5.0953
TMEM116	0.166522	6.52299	0.486507	0.633602	0.936664	-5.09537
SCOC	-0.209345	2.4597	-0.486205	0.633812	0.936888	-5.09548
TTC17_dup2	-0.184762	0.932235	-0.486117	0.633873	0.936888	-5.09551
KRT222_dup1	-0.177728	3.23532	-0.486114	0.633874	0.936888	-5.09551
RNASEK	0.185072	6.49268	0.486048	0.63392	0.936897	-5.09553
STK25	0.174252	4.5281	0.485929	0.634002	0.936959	-5.09557
CBX1	0.17597	3.83636	0.485628	0.634211	0.93708	-5.09568
NPDC1	-0.238964	3.30386	-0.485612	0.634222	0.93708	-5.09568
OSBPL5	-0.178927	0.379114	-0.485601	0.63423	0.93708	-5.09569
AMPD3	-0.178738	1.38676	-0.48555	0.634266	0.93708	-5.09571
RPS14	-0.165028	0.584703	-0.485521	0.634285	0.93708	-5.09572
CCDC191	0.190023	3.14859	0.485369	0.63439	0.937137	-5.09577
NARS2	0.208137	1.86593	0.485292	0.634444	0.937137	-5.0958
SPNS3	0.202544	2.43923	0.485209	0.634502	0.937137	-5.09583
COG1_dup1	0.174956	4.51375	0.485184	0.634518	0.937137	-5.09583
FOXD4L6_dup2	-0.188944	3.61889	-0.485175	0.634525	0.937137	-5.09584
PRRX1	0.177253	3.46135	0.484808	0.634779	0.937336	-5.09597
HIBCH	-0.191714	4.19282	-0.484747	0.634821	0.937336	-5.09599
NANOGP8	0.205257	3.25481	0.484637	0.634898	0.937336	-5.09603
CNGA4	-0.162864	2.95263	-0.484581	0.634937	0.937336	-5.09605
LRP12	-0.178387	0.243381	-0.484553	0.634956	0.937336	-5.09606
RHOG	-0.192335	6.5208	-0.484515	0.634982	0.937336	-5.09607
DEFB114	0.20081	2.97734	0.484492	0.634999	0.937336	-5.09608
USP21	-0.222746	1.87736	-0.484408	0.635057	0.937336	-5.09611
S100P	0.181906	3.48764	0.484375	0.63508	0.937336	-5.09612
TIMM22	-0.190388	3.37921	-0.484371	0.635083	0.937336	-5.09612
PLB1_dup1	0.167666	4.28084	0.484339	0.635105	0.937336	-5.09613
PPP1R2P9	-0.198617	2.35913	-0.484242	0.635171	0.937336	-5.09616
MAN1C1	0.172301	1.83329	0.484226	0.635182	0.937336	-5.09617
FGF23	0.215735	3.05977	0.48413	0.63525	0.937376	-5.0962
TMSB15A	-0.219218	2.10849	-0.484022	0.635324	0.937403	-5.09624
KRTAP10-1	0.178687	2.31532	0.483969	0.635361	0.937403	-5.09626
LHFPL5	0.223827	1.66617	0.48393	0.635388	0.937403	-5.09627
HAGHL	0.16566	3.57881	0.483795	0.635482	0.937481	-5.09632
ZNF674_dup1	-0.174801	3.10627	-0.483697	0.635549	0.937507	-5.09635
ZNF256	0.194679	3.06173	0.483653	0.63558	0.937507	-5.09637
ZNF706	0.192944	3.47186	0.483195	0.635898	0.93772	-5.09653
OR2M3	-0.235821	1.22638	-0.483179	0.635909	0.93772	-5.09654
MKRN1	-0.170755	3.51825	-0.483152	0.635928	0.93772	-5.09654
CHCHD10	0.164767	3.33004	0.48315	0.635929	0.93772	-5.09655
YPEL5	-0.180734	4.60899	-0.483113	0.635954	0.93772	-5.09656
TUBA1C_dup1	0.182338	3.41749	0.483097	0.635966	0.93772	-5.09656
RSG1	0.180161	3.43266	0.48271	0.636234	0.938018	-5.0967
ACSBG2_dup1	-0.168445	5.0872	-0.48269	0.636248	0.938018	-5.09671
SERPINB6	-0.246031	2.32044	-0.482591	0.636316	0.93806	-5.09674
RALYL	0.200242	4.59174	0.482511	0.636372	0.93808	-5.09677
OPA3_dup1	-0.202106	2.25622	-0.482432	0.636427	0.93808	-5.0968
PIGC	0.191158	3.61153	0.48238	0.636463	0.93808	-5.09681
CASP9	0.23159	3.37334	0.482339	0.636491	0.93808	-5.09683
NCKIPSD	0.171945	5.89528	0.482157	0.636618	0.938143	-5.09689
DDX4	-0.176205	0.927817	-0.482098	0.636659	0.938143	-5.09691
HKDC1_frag_dup1	0.188779	3.78725	0.482091	0.636664	0.938143	-5.09691
PCNA	0.209179	4.1581	0.482046	0.636695	0.938143	-5.09693
NOTO	0.224956	3.6951	0.481974	0.636745	0.938158	-5.09695
SMC4	0.202891	3.44882	0.481901	0.636795	0.938172	-5.09698
SFRP2	-0.197039	1.54592	-0.481703	0.636933	0.938295	-5.09705
SCUBE1_dup1	0.194206	3.91442	0.481471	0.637094	0.938295	-5.09713
DTX3L	-0.236453	3.63166	-0.481416	0.637132	0.938295	-5.09715
IGHG1_dup9	0.164205	16.2127	0.481388	0.637151	0.938295	-5.09716
PDCD6IP	-0.178516	3.937	-0.481271	0.637233	0.938295	-5.0972
IDH3A	0.182552	3.75809	0.48124	0.637254	0.938295	-5.09721
MTFR2	-0.209688	1.23902	-0.481072	0.637371	0.938295	-5.09727
C6orf141	0.296863	4.23365	0.481047	0.637388	0.938295	-5.09728
GPC1	-0.169671	3.73817	-0.481029	0.637401	0.938295	-5.09728
TRIM8	-0.191438	1.80183	-0.480972	0.63744	0.938295	-5.0973
SASH3	-0.223534	4.15627	-0.48095	0.637456	0.938295	-5.09731
FUT8	-0.174245	3.39627	-0.480938	0.637464	0.938295	-5.09731
SEC23A	0.171875	3.42477	0.480904	0.637487	0.938295	-5.09733
CLOCK	-0.231017	2.53483	-0.480737	0.637603	0.938295	-5.09738
CDH26	0.192849	2.74701	0.480662	0.637655	0.938295	-5.09741
ZNF765	-0.167567	0.367091	-0.480603	0.637697	0.938295	-5.09743
PTPN1	-0.195032	2.21559	-0.480441	0.637809	0.938295	-5.09749
NAPSA_dup1	0.1689	4.3823	0.480416	0.637826	0.938295	-5.0975
COL6A1	-0.221912	3.41201	-0.480267	0.63793	0.938295	-5.09755
EVI5	-0.19419	3.42543	-0.480262	0.637933	0.938295	-5.09755
PPP4R2_dup1	-0.171027	3.44081	-0.480199	0.637977	0.938295	-5.09757
DLK2_dup1	0.173564	2.10551	0.480148	0.638013	0.938295	-5.09759
CBY1	-0.188521	1.46561	-0.480132	0.638024	0.938295	-5.09759
AP1B1	-0.163418	6.55344	-0.480123	0.63803	0.938295	-5.0976
ARL8B	0.179685	1.44737	0.480041	0.638087	0.938295	-5.09763
DNAJB14	0.238531	1.30388	0.479991	0.638122	0.938295	-5.09764
CERS2	-0.176696	2.39385	-0.479931	0.638163	0.938295	-5.09766
CUTC_dup1	0.181958	2.11296	0.479926	0.638167	0.938295	-5.09767
KIFC3	-0.167451	3.55267	-0.479703	0.638322	0.938295	-5.09774
ZNF295-AS1	-0.170151	3.83903	-0.479677	0.63834	0.938295	-5.09775
ST7L_dup1	0.176321	4.01808	0.479675	0.638341	0.938295	-5.09775
PAPSS2	0.203291	4.71061	0.479611	0.638386	0.938295	-5.09778
GLIS2	0.216714	5.01666	0.479547	0.63843	0.938295	-5.0978
CLEC11A	-0.187287	0.937336	-0.479511	0.638455	0.938295	-5.09781
PCOLCE2	0.18157	4.11049	0.479504	0.63846	0.938295	-5.09781
PCSK5	0.181353	3.69105	0.479436	0.638507	0.938295	-5.09784
PPCDC	-0.179344	6.06219	-0.479368	0.638554	0.938295	-5.09786
KIAA1217	-0.206876	3.5571	-0.479363	0.638558	0.938295	-5.09786
KLHL25	-0.172067	3.92509	-0.479261	0.638629	0.938295	-5.0979
SPTLC2	-0.172524	0.927609	-0.479194	0.638675	0.938295	-5.09792
GGA2	0.206843	4.58265	0.479167	0.638694	0.938295	-5.09793
RAB13	-0.177696	6.18327	-0.479158	0.638701	0.938295	-5.09793
RIT1	-0.206968	4.39037	-0.479141	0.638712	0.938295	-5.09794
LAMC2	0.210048	3.39919	0.479001	0.638809	0.938295	-5.09799
PCBP1_dup1	0.179986	4.16355	0.478987	0.638819	0.938295	-5.09799
TIMP2	0.222681	2.19987	0.478947	0.638847	0.938295	-5.098
FCHSD1	-0.198703	1.71574	-0.478946	0.638848	0.938295	-5.09801
MORF4L2_dup1	-0.16697	3.49403	-0.478747	0.638986	0.938295	-5.09807
ZNF287	-0.167893	2.4538	-0.478734	0.638995	0.938295	-5.09808
SCRN3	-0.174224	1.04611	-0.478733	0.638996	0.938295	-5.09808
FPR2	0.199248	1.7792	0.478679	0.639034	0.938295	-5.0981
PROCR	0.172789	3.35763	0.478656	0.639049	0.938295	-5.09811
RAB39A	0.199277	1.11081	0.478656	0.63905	0.938295	-5.09811
APOC1	-0.162216	0.0849516	-0.478653	0.639051	0.938295	-5.09811
NEIL2	-0.242928	4.01347	-0.47846	0.639186	0.938306	-5.09817
IL25_dup1	-0.171666	3.09578	-0.478438	0.639201	0.938306	-5.09818
MECOM_dup3	-0.222335	1.32984	-0.478303	0.639295	0.938306	-5.09823
CMTM1_frag_dup2	-0.177367	0.88881	-0.478281	0.63931	0.938306	-5.09823
CYP4F8	0.177378	3.62618	0.478281	0.63931	0.938306	-5.09823
GOLPH3L	-0.195907	2.52343	-0.478254	0.639329	0.938306	-5.09824
hMDM2_dup13	0.168913	6.73429	0.478238	0.63934	0.938306	-5.09825
SOX17	-0.182351	3.63899	-0.478098	0.639437	0.938307	-5.0983
TNFRSF17_dup1	-0.187694	2.39161	-0.478093	0.639441	0.938307	-5.0983
NCALD_dup1	0.166156	8.28084	0.478042	0.639477	0.938307	-5.09832
PDE6G	-0.17105	2.72093	-0.477961	0.639533	0.938307	-5.09835
C6orf106	-0.17739	2.70008	-0.477891	0.639581	0.938307	-5.09837
STAT3_dup1	0.174699	6.29042	0.477889	0.639583	0.938307	-5.09837
SAT1	0.192135	3.80571	0.477827	0.639626	0.938311	-5.09839
PDS5A_frag_dup1	-0.182422	3.99503	-0.477764	0.639669	0.938316	-5.09841
IGKC_dup21	0.158742	8.17286	0.477458	0.639883	0.938523	-5.09852
MUC21	0.187525	4.58041	0.477446	0.639891	0.938523	-5.09852
MAP1S	0.168781	8.16531	0.477279	0.640007	0.938635	-5.09858
MRPS10	-0.223534	3.81447	-0.477013	0.640192	0.938847	-5.09867
HS3ST3A1	0.209648	1.83664	0.476832	0.640318	0.938972	-5.09873
CYSRT1	0.172808	6.74265	0.476663	0.640435	0.93905	-5.09879
ADCK5_frag	0.159173	0.515446	0.476628	0.64046	0.93905	-5.0988
RPS19	-0.222253	4.14189	-0.476566	0.640503	0.93905	-5.09883
PDCD6IP_dup1	-0.15957	4.82989	-0.476524	0.640532	0.93905	-5.09884
ATP2C1_dup1	0.190609	3.97262	0.476271	0.640708	0.939201	-5.09893
PINK1	-0.161438	3.32821	-0.476261	0.640716	0.939201	-5.09893
OR2AE1	0.18623	3.99196	0.476147	0.640795	0.939234	-5.09897
FAM133B_dup2	-0.185553	4.21231	-0.476016	0.640886	0.939234	-5.09902
SGSH	-0.205281	3.74548	-0.475874	0.640985	0.939234	-5.09906
GRIN2C	0.168623	1.22413	0.475861	0.640994	0.939234	-5.09907
NARFL	0.211578	2.13165	0.475815	0.641026	0.939234	-5.09908
ISOC1	0.172444	3.69192	0.475589	0.641183	0.939234	-5.09916
LPAR1	0.194161	1.97015	0.475579	0.64119	0.939234	-5.09917
POLR2K	0.185649	1.3671	0.475561	0.641203	0.939234	-5.09917
RPS6KB2_dup1	0.162347	3.90028	0.475549	0.641211	0.939234	-5.09918
PIN1	0.159323	0.675908	0.475542	0.641216	0.939234	-5.09918
TWIST2	0.2163	1.85721	0.475528	0.641226	0.939234	-5.09918
PIGB	-0.2206	2.85677	-0.475495	0.641249	0.939234	-5.09919
GTF2H5	0.18955	3.6066	0.47545	0.64128	0.939234	-5.09921
FTSJ2	-0.207599	4.86262	-0.475259	0.641413	0.939234	-5.09928
PPP1R27	-0.168082	3.94815	-0.475228	0.641435	0.939234	-5.09929
TARBP2_dup1	0.166376	5.11597	0.475132	0.641501	0.939234	-5.09932
CCRL2_dup1	0.161985	3.76929	0.47509	0.641531	0.939234	-5.09933
IGSF6	0.239264	2.4974	0.475042	0.641564	0.939234	-5.09935
SLC4A1	-0.181439	3.49201	-0.475041	0.641565	0.939234	-5.09935
TRADD	0.175535	4.00949	0.474975	0.641611	0.939234	-5.09937
PDSS2	-0.23076	3.26835	-0.474966	0.641617	0.939234	-5.09938
POT1	0.190906	2.80325	0.474808	0.641727	0.939234	-5.09943
EFCAB12	-0.202537	2.57761	-0.474802	0.641731	0.939234	-5.09943
WWP2	-0.171679	6.69021	-0.474795	0.641736	0.939234	-5.09943
C1orf109_dup1	-0.166325	4.70074	-0.474696	0.641805	0.939234	-5.09947
hMDM2_dup15	0.166872	6.86625	0.474591	0.641878	0.939234	-5.0995
LACC1	-0.193028	3.29551	-0.474317	0.642069	0.939234	-5.0996
DNA2	-0.183112	0.920182	-0.474204	0.642148	0.939234	-5.09964
OR4K2	-0.181023	1.15054	-0.474187	0.642159	0.939234	-5.09964
CBR4	0.192074	2.55136	0.474176	0.642167	0.939234	-5.09965
AKT3	-0.168641	3.72286	-0.474056	0.642251	0.939234	-5.09969
RPS6KL1	-0.16327	4.30903	-0.473978	0.642305	0.939234	-5.09971
MNDA_dup1	-0.252737	3.10032	-0.473883	0.642371	0.939234	-5.09975
NAT8	0.16396	4.70714	0.473838	0.642403	0.939234	-5.09976
TEX264	-0.16447	7.03076	-0.47378	0.642443	0.939234	-5.09978
CNOT11	-0.171536	3.22054	-0.473753	0.642462	0.939234	-5.09979
MRPL30	-0.185908	0.924499	-0.473673	0.642518	0.939234	-5.09982
CDK20	0.172801	0.617215	0.473645	0.642537	0.939234	-5.09983
CDKN1A	0.161978	4.67759	0.473513	0.642629	0.939234	-5.09987
LTB4R	-0.162686	4.81286	-0.473395	0.642712	0.939234	-5.09991
MTFR1	0.197194	3.57015	0.473364	0.642733	0.939234	-5.09992
YK006_dup1	-0.182238	3.55331	-0.473302	0.642777	0.939234	-5.09995
SFR1_dup4	0.161331	5.29835	0.473211	0.64284	0.939234	-5.09998
ITM2A	0.183896	4.4827	0.473193	0.642852	0.939234	-5.09998
FTL_dup1	0.200719	1.92574	0.473102	0.642916	0.939234	-5.10001
KIR3DX1	-0.226254	2.04221	-0.472934	0.643033	0.939234	-5.10007
CTSL	0.165737	3.81404	0.472904	0.643054	0.939234	-5.10008
TBXAS1_dup1	-0.169765	0.919421	-0.472799	0.643127	0.939234	-5.10012
COLEC12_dup1	-0.193566	2.82146	-0.472796	0.643129	0.939234	-5.10012
TSPAN9_frag	0.189881	1.32196	0.472645	0.643235	0.939234	-5.10017
FAM160B1	-0.195419	1.46648	-0.47262	0.643252	0.939234	-5.10018
ASIC1	0.17324	4.84373	0.47262	0.643252	0.939234	-5.10018
NUP54_dup1	0.198836	3.76928	0.472601	0.643265	0.939234	-5.10018
HESX1_dup1	-0.184108	1.35229	-0.472559	0.643294	0.939234	-5.1002
ZUFSP_dup1	-0.194442	3.8047	-0.472539	0.643308	0.939234	-5.10021
CELF6	0.170416	4.89269	0.472471	0.643356	0.939234	-5.10023
THAP4	0.164681	3.0896	0.472408	0.6434	0.939234	-5.10025
EYA4	0.187706	4.20637	0.472399	0.643406	0.939234	-5.10025
NKG7	0.175684	3.52906	0.472396	0.643408	0.939234	-5.10026
SCMH1_dup1	0.189132	3.45325	0.472391	0.643412	0.939234	-5.10026
SLC39A13	0.161435	7.63056	0.472385	0.643416	0.939234	-5.10026
BC036697.1_frag	0.177133	9.8376	0.472158	0.643574	0.939234	-5.10034
UBE2O	0.185931	4.29677	0.472136	0.643589	0.939234	-5.10034
BC063803.1_frag	0.181362	3.54393	0.471982	0.643697	0.939234	-5.1004
MCM8	-0.20704	0.92828	-0.471969	0.643706	0.939234	-5.1004
ZNF229	0.168618	3.99231	0.471942	0.643725	0.939234	-5.10041
RABL6	0.169158	5.40228	0.471865	0.643779	0.939234	-5.10044
ZNF567	-0.175922	1.76726	-0.471846	0.643792	0.939234	-5.10044
RHOH	0.1906	5.20111	0.471829	0.643804	0.939234	-5.10045
RCBTB1_dup2	0.178336	2.45864	0.471813	0.643815	0.939234	-5.10045
SDE2	0.222502	4.05791	0.47178	0.643837	0.939234	-5.10046
CYP20A1	0.226151	2.1413	0.471779	0.643838	0.939234	-5.10047
CYP4F12	0.170845	4.44352	0.471764	0.643849	0.939234	-5.10047
YB003	0.192757	1.38597	0.471764	0.643849	0.939234	-5.10047
PCID2_dup2	-0.223991	3.16331	-0.471726	0.643876	0.939234	-5.10048
NSUN4	-0.168604	4.58232	-0.471667	0.643917	0.939234	-5.1005
POC1A	-0.214028	1.56263	-0.471665	0.643918	0.939234	-5.1005
Onecut1	0.162074	4.17488	0.47155	0.643998	0.939234	-5.10054
PFDN2	-0.159198	3.76499	-0.471458	0.644063	0.939234	-5.10057
PRMT8	-0.180916	0.921676	-0.47139	0.64411	0.939234	-5.1006
OXSM	-0.167274	0.659289	-0.471375	0.64412	0.939234	-5.1006
ZCCHC9	0.16324	1.38421	0.471309	0.644166	0.939234	-5.10063
FAM192A	-0.20986	2.74803	-0.471278	0.644188	0.939234	-5.10064
CXorf40A	0.161225	3.69719	0.471266	0.644196	0.939234	-5.10064
TMEM92	-0.185971	3.67516	-0.471248	0.644209	0.939234	-5.10065
KJ900931	0.172919	3.97402	0.471214	0.644233	0.939234	-5.10066
DPH5	-0.240566	1.41608	-0.47113	0.644291	0.939234	-5.10069
PIK3C2A	-0.166814	3.76463	-0.471092	0.644318	0.939234	-5.1007
PCDHA1	-0.161923	3.82541	-0.471018	0.644369	0.939234	-5.10072
CD27	0.172959	2.34547	0.470981	0.644395	0.939234	-5.10074
BNC1_dup1	-0.230439	4.05764	-0.470923	0.644436	0.939234	-5.10076
ADAM32	-0.17581	2.43226	-0.47091	0.644445	0.939234	-5.10076
IL18R1	0.164678	3.28678	0.470689	0.644599	0.939401	-5.10084
GTF2B	0.173864	4.33132	0.470621	0.644647	0.939406	-5.10086
SULT1A2	-0.166526	4.57767	-0.470568	0.644683	0.939406	-5.10088
OSER1	0.178542	0.52177	0.470478	0.644746	0.939439	-5.10091
BPGM	0.190629	3.77671	0.47027	0.644891	0.939509	-5.10098
ATP8B4	-0.161598	3.08358	-0.47019	0.644947	0.939509	-5.10101
CDCA2_dup1	0.202536	3.68657	0.470127	0.644991	0.939509	-5.10103
BUB1B_dup1	-0.175687	4.02478	-0.470114	0.645001	0.939509	-5.10103
WAC	-0.16419	3.91446	-0.470053	0.645043	0.939509	-5.10105
HMG20B	0.169722	1.87632	0.470008	0.645074	0.939509	-5.10107
KRT83	0.157508	5.54885	0.469966	0.645104	0.939509	-5.10108
UFC1	0.170989	5.02274	0.469914	0.64514	0.939509	-5.1011
WSB2	0.16067	4.35034	0.469882	0.645162	0.939509	-5.10111
CYS1	0.205944	3.37392	0.469832	0.645197	0.939509	-5.10113
P3H1	-0.168719	3.72938	-0.469773	0.645238	0.93951	-5.10115
ZAP70_dup1	0.210268	2.40947	0.469676	0.645306	0.939515	-5.10118
UAP1	0.164746	6.38996	0.469556	0.64539	0.939515	-5.10122
SLC32A1	0.176834	2.83749	0.469457	0.645459	0.939515	-5.10125
DUSP13_dup1	0.199457	3.84456	0.469407	0.645494	0.939515	-5.10127
RAD54B_dup1	0.192929	2.12834	0.469391	0.645505	0.939515	-5.10128
C6	0.190857	3.2787	0.469369	0.64552	0.939515	-5.10128
FAM13C	-0.190864	3.59585	-0.469318	0.645556	0.939515	-5.1013
TAF3	-0.188619	3.98983	-0.469174	0.645657	0.939515	-5.10135
SPATA4	0.182969	3.07644	0.469158	0.645668	0.939515	-5.10136
PSMA6_dup1	-0.16505	1.01983	-0.469158	0.645668	0.939515	-5.10136
METTL21A	0.192121	5.03758	0.469103	0.645706	0.939515	-5.10137
C1orf21	-0.169738	3.96102	-0.468963	0.645804	0.939515	-5.10142
BMP15	-0.171342	3.53458	-0.468932	0.645826	0.939515	-5.10143
NCK1	-0.206726	4.21873	-0.468912	0.645839	0.939515	-5.10144
GNA11	0.160155	9.79893	0.468898	0.64585	0.939515	-5.10144
USP45_dup1	0.205838	2.36911	0.468846	0.645886	0.939515	-5.10146
VPS29_dup1	0.163412	3.6051	0.468719	0.645974	0.93954	-5.1015
RTBDN	0.169712	4.16722	0.468705	0.645984	0.93954	-5.10151
VIT_dup1	-0.181113	3.79585	-0.468467	0.646151	0.93971	-5.10159
ACAA1_dup1	0.183904	3.97245	0.468405	0.646194	0.93971	-5.10161
TAB2_dup2	-0.163223	5.57549	-0.468365	0.646222	0.93971	-5.10162
ARL6	-0.175546	3.21631	-0.468175	0.646354	0.939844	-5.10169
APOL2	-0.173809	4.13142	-0.46789	0.646554	0.940076	-5.10179
COL18A1	-0.191931	2.81312	-0.467759	0.646646	0.94015	-5.10183
CST3	0.201963	2.42443	0.467486	0.646836	0.940342	-5.10192
MRPL9	-0.176475	0.783986	-0.467455	0.646858	0.940342	-5.10193
C7orf31	-0.16634	3.08569	-0.467396	0.646899	0.940342	-5.10195
CD300LG	-0.227276	3.07896	-0.467295	0.64697	0.940387	-5.10199
ZNF398_dup1	0.180091	3.42388	0.467178	0.647051	0.940447	-5.10203
PDE9A	-0.180135	5.48552	-0.467014	0.647166	0.940512	-5.10208
ABHD12B	0.210164	2.53906	0.466923	0.64723	0.940512	-5.10211
ART3	0.184813	3.23872	0.466905	0.647243	0.940512	-5.10212
PDZD8_dup1	0.180264	3.43549	0.466883	0.647258	0.940512	-5.10213
RUFY3	0.180581	3.86866	0.466813	0.647307	0.940524	-5.10215
C1orf228	-0.165198	0.803526	-0.466751	0.64735	0.940524	-5.10217
WBSCR16_dup2	-0.182761	4.50469	-0.466618	0.647443	0.940524	-5.10221
PSG9	0.17867	3.34106	0.466584	0.647467	0.940524	-5.10223
GDF3_dup1	0.204138	2.21573	0.466583	0.647467	0.940524	-5.10223
TRIM21	0.157167	11.0558	0.466469	0.647548	0.940582	-5.10227
ALPI	-0.177827	2.93919	-0.466342	0.647636	0.9406	-5.10231
ALDH3B1_dup1	-0.186042	3.74883	-0.466128	0.647786	0.9406	-5.10238
H4_dup11	-0.173702	6.72846	-0.466078	0.647821	0.9406	-5.1024
MICU2_dup1	0.195288	4.93289	0.465952	0.647909	0.9406	-5.10244
KJ901002_frag	0.165939	0.643436	0.465909	0.647939	0.9406	-5.10245
RWDD2B	0.172061	4.04808	0.465906	0.647941	0.9406	-5.10245
C2CD2	0.165969	4.14111	0.465776	0.648032	0.9406	-5.1025
APBB1	0.16216	5.10115	0.465764	0.648041	0.9406	-5.1025
TIMM13	-0.173132	2.84603	-0.465723	0.648069	0.9406	-5.10252
TMEM35	0.197937	3.77686	0.465663	0.648111	0.9406	-5.10254
SASH3_dup1	-0.174346	6.60894	-0.465599	0.648156	0.9406	-5.10256
APLNR	-0.190641	3.43599	-0.46546	0.648253	0.9406	-5.1026
ARMC12	-0.165773	2.68118	-0.465397	0.648297	0.9406	-5.10263
C20orf85	0.166971	2.90041	0.465377	0.648311	0.9406	-5.10263
YIPF2	-0.21328	3.86075	-0.465305	0.648362	0.9406	-5.10266
TPD52L3	0.166071	0.264534	0.465244	0.648404	0.9406	-5.10268
MS4A4A	0.157194	4.26165	0.465221	0.648421	0.9406	-5.10269
FAM216A_dup1	0.199336	3.87448	0.465211	0.648427	0.9406	-5.10269
C10orf99	0.170244	3.79139	0.465058	0.648534	0.9406	-5.10274
PDE6D_dup1	0.188295	1.6444	0.464968	0.648597	0.9406	-5.10277
STAM2	-0.271545	2.73818	-0.464962	0.648602	0.9406	-5.10277
C1S	-0.168291	4.18546	-0.464887	0.648654	0.9406	-5.1028
CIDEA	0.164945	3.15327	0.464865	0.64867	0.9406	-5.1028
ONECUT1	-0.170417	3.45505	-0.464807	0.64871	0.9406	-5.10282
ITLN2_dup1	-0.161195	3.68732	-0.46477	0.648736	0.9406	-5.10284
TMEM55A	-0.174365	1.59994	-0.464732	0.648763	0.9406	-5.10285
UBP1_dup1	-0.190049	4.2795	-0.464685	0.648795	0.9406	-5.10287
DBF4	0.18963	1.57311	0.464601	0.648855	0.9406	-5.10289
GSTK1	0.200312	3.31776	0.464597	0.648857	0.9406	-5.1029
RNF31_frag	0.183508	2.64814	0.464442	0.648965	0.9406	-5.10295
ESYT1	0.163332	7.43297	0.464359	0.649024	0.9406	-5.10297
PDE4DIP_dup1	0.178152	5.13772	0.464325	0.649048	0.9406	-5.10299
NME7_dup1	-0.160072	1.59939	-0.464306	0.649061	0.9406	-5.10299
HLA-DPB1	0.209199	2.23309	0.464272	0.649085	0.9406	-5.103
MYO9A_frag_dup1	-0.1852	1.49557	-0.464253	0.649098	0.9406	-5.10301
PLRG1_dup1	0.161998	3.20938	0.464243	0.649105	0.9406	-5.10301
ASPH_dup2	-0.224062	1.93902	-0.464232	0.649113	0.9406	-5.10302
INPP5J	-0.207481	4.22213	-0.464134	0.649182	0.9406	-5.10305
HNRNPF	0.211235	2.36881	0.464119	0.649192	0.9406	-5.10306
AC092535.3_frag	0.198555	3.43185	0.464113	0.649196	0.9406	-5.10306
MED16_dup1	0.221149	2.4503	0.464088	0.649214	0.9406	-5.10307
MAGEA2_dup1	-0.213837	2.48258	-0.463924	0.649328	0.940627	-5.10312
NPLOC4	-0.170349	2.11748	-0.463858	0.649374	0.940627	-5.10314
FAM20C	0.209752	2.61479	0.463852	0.649379	0.940627	-5.10314
SLC26A6_dup1	-0.168554	3.86634	-0.46383	0.649394	0.940627	-5.10315
PAX7	-0.162748	3.0743	-0.463759	0.649444	0.94064	-5.10318
TOM1	-0.167219	2.87557	-0.463675	0.649503	0.940668	-5.1032
HDHD2_dup1	0.168169	0.790659	0.463612	0.649547	0.940673	-5.10323
SLC35E2	0.166279	3.46476	0.46338	0.64971	0.94068	-5.1033
GPS1	0.174042	4.76557	0.463337	0.64974	0.94068	-5.10332
NGF	-0.189166	1.47056	-0.463329	0.649745	0.94068	-5.10332
ADAMTSL1_dup1	0.190964	2.23291	0.463327	0.649746	0.94068	-5.10332
MRPL27	-0.158824	1.3257	-0.463317	0.649754	0.94068	-5.10332
PNPLA5	0.210254	2.21335	0.463219	0.649822	0.940721	-5.10336
MAT2B_dup4	0.168633	4.74984	0.463126	0.649888	0.940757	-5.10339
AK290580_frag	-0.192017	3.34012	-0.463047	0.649942	0.940778	-5.10341
GRB10_dup1	0.168802	3.56983	0.462985	0.649986	0.940783	-5.10344
TOR1A	0.175358	2.12196	0.462849	0.650082	0.940863	-5.10348
HIST1H4A_dup5	-0.165548	3.33598	-0.462694	0.65019	0.940904	-5.10353
LGI2	-0.201547	2.38444	-0.462693	0.65019	0.940904	-5.10353
PRSS33	-0.161452	3.46223	-0.462533	0.650303	0.940988	-5.10359
TAPBP_frag	-0.171067	2.92738	-0.462495	0.650329	0.940988	-5.1036
CDHR1	0.160557	3.02972	0.462393	0.650401	0.941004	-5.10363
ACTR1A	-0.181395	2.14232	-0.462364	0.650421	0.941004	-5.10364
TCF19	-0.156215	1.15973	-0.46222	0.650522	0.941092	-5.10369
AMY2B	0.184757	1.68401	0.461888	0.650755	0.941369	-5.1038
OVCH1_dup1	-0.180869	3.0858	-0.461769	0.650838	0.941405	-5.10384
HSPBAP1	0.222128	3.87075	0.461739	0.65086	0.941405	-5.10385
BTN2A3P	0.173843	3.53452	0.461656	0.650918	0.94143	-5.10388
CPT1A	0.182124	5.33801	0.46156	0.650985	0.941446	-5.10391
IL2RG	0.163427	3.67126	0.461498	0.651028	0.941446	-5.10393
SLC39A8	-0.168927	1.39944	-0.461409	0.651091	0.941446	-5.10396
KLHL9	0.179134	4.01772	0.461248	0.651203	0.941446	-5.10402
GPX2_frag	0.217538	3.3194	0.461226	0.651219	0.941446	-5.10402
GCSH	-0.15689	6.98098	-0.461194	0.651242	0.941446	-5.10403
STX4	0.198522	3.90422	0.461175	0.651255	0.941446	-5.10404
ZNF563	-0.174414	2.80866	-0.461089	0.651315	0.941446	-5.10407
TCN1	-0.178406	3.46154	-0.46102	0.651363	0.941446	-5.10409
MAPKAP1	-0.185093	3.63931	-0.461019	0.651364	0.941446	-5.10409
RFPL3	0.194491	3.00678	0.46086	0.651476	0.941446	-5.10415
MFAP3	-0.193416	1.50109	-0.460788	0.651526	0.941446	-5.10417
ZNF397	0.203102	3.89198	0.460783	0.65153	0.941446	-5.10417
PRKRIR_frag	0.180808	1.18916	0.460655	0.651619	0.941446	-5.10421
GLRX	-0.190068	2.80637	-0.460595	0.651662	0.941446	-5.10423
PPT2	-0.235165	1.39951	-0.460551	0.651692	0.941446	-5.10425
FAM8A1	-0.176	4.39812	-0.460398	0.6518	0.941446	-5.1043
ANKRD46	-0.205041	2.37451	-0.460383	0.651811	0.941446	-5.1043
NFAT5	-0.193738	2.5524	-0.460311	0.651861	0.941446	-5.10433
GGCT	-0.191186	1.3698	-0.460284	0.65188	0.941446	-5.10434
NPAS2	-0.153324	4.07862	-0.460265	0.651893	0.941446	-5.10434
FAM71F1	0.162814	3.95131	0.460241	0.65191	0.941446	-5.10435
FAM72B_dup1	0.17673	2.37668	0.460213	0.651929	0.941446	-5.10436
GPR65	-0.15505	3.41279	-0.460207	0.651934	0.941446	-5.10436
MRGPRX4	0.155194	3.05976	0.460183	0.65195	0.941446	-5.10437
ANO10	0.165713	0.785289	0.460121	0.651994	0.941446	-5.10439
TMEM101	0.161316	4.05614	0.459974	0.652097	0.941446	-5.10444
IL31	-0.160849	4.48906	-0.459926	0.652131	0.941446	-5.10446
SMCP	0.201813	3.45428	0.459915	0.652139	0.941446	-5.10446
PRDM7	0.165019	4.00648	0.459913	0.65214	0.941446	-5.10446
B3GALNT1	-0.160081	5.26528	-0.45981	0.652212	0.941492	-5.10449
H2AFJ	-0.183917	2.7462	-0.459449	0.652465	0.941773	-5.10461
PEX26_dup1	0.153773	1.21862	0.459328	0.652551	0.941773	-5.10465
CLEC9A	-0.173602	5.71493	-0.459313	0.652561	0.941773	-5.10466
SLC4A2_dup2	0.192263	3.18773	0.459302	0.652569	0.941773	-5.10466
SLC25A18	-0.153458	1.18422	-0.459174	0.652658	0.941845	-5.10471
FAM171B	-0.181915	3.32181	-0.458999	0.652781	0.941921	-5.10476
SPRR2G	-0.241991	3.59908	-0.458845	0.65289	0.941921	-5.10482
NDUFB7	0.199625	3.38047	0.458826	0.652903	0.941921	-5.10482
DSTYK_dup1	-0.20225	3.27857	-0.458816	0.65291	0.941921	-5.10482
DCXR	0.164402	5.70734	0.458811	0.652914	0.941921	-5.10483
ZNF416	-0.168586	3.6996	-0.458542	0.653102	0.942135	-5.10492
TMEM63A	0.204546	1.72025	0.458454	0.653164	0.942166	-5.10494
MUS81	0.163873	1.16391	0.458268	0.653294	0.942257	-5.10501
GUCY2D_dup1	-0.187374	3.54864	-0.458229	0.653322	0.942257	-5.10502
FGFR1	0.167518	2.92569	0.458191	0.653349	0.942257	-5.10503
GIT1_dup1	0.202087	3.87196	0.457871	0.653573	0.942428	-5.10514
CPA1	-0.22848	1.83876	-0.457804	0.65362	0.942428	-5.10516
FABP9	0.229163	1.74855	0.457694	0.653698	0.942428	-5.1052
GNAI1	-0.168777	4.0634	-0.45764	0.653736	0.942428	-5.10521
SPATA6	0.166411	3.89116	0.457552	0.653798	0.942428	-5.10524
ARCN1	-0.157828	4.4419	-0.457517	0.653822	0.942428	-5.10525
LOC387693_frag	0.164949	2.42639	0.457515	0.653824	0.942428	-5.10526
SEMA6D_dup1	0.16568	3.84293	0.457391	0.653911	0.942428	-5.1053
PSME3	-0.168254	4.39111	-0.457326	0.653956	0.942428	-5.10532
RPL13A	-0.157143	0.014741	-0.457203	0.654042	0.942428	-5.10536
NEDD8	-0.173301	6.63362	-0.457177	0.654061	0.942428	-5.10537
LAMP2_dup4	-0.196708	2.12544	-0.457073	0.654134	0.942428	-5.1054
XG_dup2	0.163572	3.38174	0.45705	0.65415	0.942428	-5.10541
THAP9	-0.161472	3.17765	-0.456977	0.654202	0.942428	-5.10543
HEXB	-0.165956	5.07316	-0.456965	0.65421	0.942428	-5.10544
GPR61	0.163958	3.24087	0.456936	0.65423	0.942428	-5.10545
TIMP4	-0.19996	1.49	-0.456919	0.654242	0.942428	-5.10545
TFPI2	-0.172556	1.11862	-0.456794	0.65433	0.942428	-5.10549
PHC2	-0.185529	1.52725	-0.45668	0.65441	0.942428	-5.10553
LRRC74B	0.189238	3.32217	0.456625	0.654448	0.942428	-5.10555
ZNF547	-0.175622	3.09312	-0.456613	0.654457	0.942428	-5.10555
YWHAE	-0.207201	2.78999	-0.456504	0.654534	0.942428	-5.10559
CLU	-0.227653	3.43763	-0.456419	0.654594	0.942428	-5.10562
PLXNA1_frag	0.213087	3.22313	0.456353	0.65464	0.942428	-5.10564
MAGEC2	-0.199212	5.778	-0.4563	0.654677	0.942428	-5.10566
TRNP1	0.162463	1.16406	0.45629	0.654684	0.942428	-5.10566
GALNTL6	-0.163501	6.75753	-0.456279	0.654692	0.942428	-5.10566
DEFB135	0.172913	3.28373	0.456182	0.65476	0.942428	-5.1057
PRR19	0.15792	1.08942	0.456173	0.654767	0.942428	-5.1057
AF116637_frag	0.171627	3.98979	0.456162	0.654774	0.942428	-5.1057
CTSK	0.196024	3.63236	0.456077	0.654834	0.942428	-5.10573
TBC1D7_dup1	-0.176649	1.18063	-0.456059	0.654847	0.942428	-5.10574
PLOD2	0.185576	2.53942	0.455952	0.654922	0.942428	-5.10577
SDHA	0.171129	3.42688	0.455939	0.654931	0.942428	-5.10578
LMAN2L_dup1	-0.187746	3.50472	-0.455925	0.654941	0.942428	-5.10578
SMAD9	-0.166513	3.26273	-0.455924	0.654941	0.942428	-5.10578
ZDHHC3	-0.167897	1.17148	-0.455894	0.654963	0.942428	-5.10579
ADH5	0.179138	5.27346	0.455789	0.655036	0.942428	-5.10583
CENPN_dup1	0.162901	3.00727	0.455743	0.655069	0.942428	-5.10584
ANKK1_dup4	-0.165391	2.47366	-0.455649	0.655135	0.942428	-5.10587
AC018359.1_frag	0.197828	1.4903	0.455628	0.65515	0.942428	-5.10588
KCNK7_dup1	-0.198195	2.27805	-0.455571	0.65519	0.942428	-5.1059
RAD51AP1	0.189324	2.53688	0.455549	0.655205	0.942428	-5.1059
COPS7A	0.190237	3.47285	0.455417	0.655298	0.942497	-5.10595
PLTP_dup2	0.18211	3.6726	0.455366	0.655334	0.942497	-5.10597
NIPSNAP3A	-0.175336	4.48197	-0.455261	0.655408	0.942498	-5.106
BEX5_dup1	0.156115	4.18007	0.455204	0.655448	0.942498	-5.10602
NCR2	0.185891	3.13522	0.455193	0.655456	0.942498	-5.10602
HLA-DMA_dup1	0.168741	4.35803	0.455074	0.655539	0.942559	-5.10606
EOMES	0.171662	3.18672	0.454841	0.655703	0.942584	-5.10614
OR2S2	-0.152838	0.518819	-0.454644	0.655842	0.942584	-5.1062
UGT2B10	-0.194573	1.52575	-0.454634	0.655849	0.942584	-5.10621
TCERG1L	-0.203477	1.93081	-0.454604	0.655869	0.942584	-5.10622
HMGN1_dup1	0.153598	9.24209	0.454571	0.655893	0.942584	-5.10623
KJ901467_frag	-0.20524	1.68751	-0.454525	0.655925	0.942584	-5.10624
TMEM190	0.167561	4.43024	0.454511	0.655935	0.942584	-5.10625
DGKD	-0.197644	4.35662	-0.454302	0.656082	0.942584	-5.10631
SEC11A	-0.155525	1.57202	-0.454262	0.65611	0.942584	-5.10633
CCDC47_dup1	-0.227571	2.90753	-0.454242	0.656124	0.942584	-5.10633
SLC25A25_dup1	-0.172358	1.86689	-0.454235	0.656129	0.942584	-5.10634
HMGN2_frag	-0.163476	1.5067	-0.45422	0.65614	0.942584	-5.10634
TMEM216	0.167458	0.858892	0.454148	0.656191	0.942584	-5.10637
KIAA1143_dup1	-0.153015	1.49674	-0.454142	0.656194	0.942584	-5.10637
IGKC_dup26	-0.177434	5.02102	-0.454131	0.656202	0.942584	-5.10637
MFN1_dup1	0.185089	2.49391	0.45413	0.656203	0.942584	-5.10637
TACO1	0.173607	4.3014	0.453921	0.65635	0.942681	-5.10644
PRAF2	0.179028	3.46241	0.453871	0.656385	0.942681	-5.10646
PRC1	-0.171374	1.58297	-0.453683	0.656518	0.942681	-5.10652
DUPD1	-0.169238	2.42077	-0.453619	0.656563	0.942681	-5.10654
TMUB2_dup1	-0.173405	3.58727	-0.453557	0.656606	0.942681	-5.10656
LYPD6B	0.154429	3.66024	0.453552	0.65661	0.942681	-5.10656
GLT6D1	0.163809	1.31156	0.45347	0.656668	0.942681	-5.10659
STK11IP	-0.167834	3.92234	-0.4534	0.656716	0.942681	-5.10661
DNAJC10_frag	-0.236365	2.63925	-0.453388	0.656725	0.942681	-5.10661
GIMAP5	-0.160184	4.95158	-0.453377	0.656733	0.942681	-5.10662
USP38_dup1	0.168184	3.46563	0.453362	0.656743	0.942681	-5.10662
E2f5	0.16975	4.31187	0.453327	0.656768	0.942681	-5.10664
NPRL2	-0.17597	2.96961	-0.453288	0.656796	0.942681	-5.10665
RNF11	0.156972	0.508239	0.453021	0.656984	0.942827	-5.10674
TMEM51_dup1	0.192486	3.02767	0.452994	0.657003	0.942827	-5.10674
PON1	-0.254816	3.66818	-0.452858	0.657098	0.942827	-5.10679
C4orf32	0.19616	3.35569	0.452822	0.657123	0.942827	-5.1068
TFB2M	0.166371	2.62749	0.45281	0.657132	0.942827	-5.1068
SSRP1	0.166309	3.50507	0.452792	0.657145	0.942827	-5.10681
2026-03-08	0.189906	2.35338	0.452548	0.657317	0.942827	-5.10689
CRYBB3	0.167006	5.38183	0.452515	0.65734	0.942827	-5.1069
DTX4	-0.20764	3.68943	-0.452463	0.657376	0.942827	-5.10692
FAM122C_dup2	-0.167576	0.235815	-0.452428	0.657401	0.942827	-5.10693
TLE4_dup1	0.151996	7.67385	0.45236	0.657449	0.942827	-5.10695
EPPIN	-0.214376	2.30779	-0.452246	0.657529	0.942827	-5.10699
OR52E4	-0.231757	2.21416	-0.452235	0.657537	0.942827	-5.10699
IL6R	0.157195	4.67399	0.452234	0.657538	0.942827	-5.10699
UBE2D2_dup2	0.157196	4.1556	0.452232	0.657539	0.942827	-5.10699
FAM76B_dup2	0.169932	3.40459	0.452224	0.657545	0.942827	-5.107
CTDSP1_dup1	0.181169	3.87813	0.452146	0.657599	0.942841	-5.10702
UBE2J2_dup1	0.176822	4.30868	0.452095	0.657635	0.942841	-5.10704
AURKA_dup1	-0.157349	3.92282	-0.451917	0.657761	0.94292	-5.1071
PLAGL2	-0.158824	2.03929	-0.451889	0.657781	0.94292	-5.10711
CLSTN1	-0.178114	1.65935	-0.451845	0.657812	0.94292	-5.10712
DNAJC5	0.173368	2.13319	0.451689	0.657922	0.942946	-5.10717
GGT2	0.151948	6.78517	0.451662	0.657941	0.942946	-5.10718
TLK1_dup2	0.201097	2.75233	0.45158	0.657998	0.942946	-5.10721
GDF3_dup2	-0.167873	3.20821	-0.451557	0.658015	0.942946	-5.10721
HACL1	-0.159646	6.524	-0.451532	0.658032	0.942946	-5.10722
OR11A1	0.171079	3.42504	0.451336	0.65817	0.943086	-5.10729
ZNF578	-0.213297	3.58942	-0.45123	0.658245	0.943086	-5.10732
LINGO2	-0.159971	5.03179	-0.45118	0.65828	0.943086	-5.10734
KIAA1257_dup1	0.182751	2.84948	0.451164	0.658291	0.943086	-5.10734
KBTBD12	0.154069	4.32318	0.451054	0.658369	0.943133	-5.10738
CAP1	-0.169686	5.80955	-0.450973	0.658426	0.943133	-5.10741
HAP1	0.167935	3.73333	0.450936	0.658452	0.943133	-5.10742
HLA-J_frag	0.169786	3.37874	0.450782	0.65856	0.943133	-5.10747
CRNN_dup2	-0.184259	2.87904	-0.450726	0.6586	0.943133	-5.10749
SLK	-0.193461	4.71383	-0.450711	0.65861	0.943133	-5.10749
PPM1N	-0.166488	0.731832	-0.450685	0.658629	0.943133	-5.1075
FAM210A	0.195155	3.51992	0.450655	0.65865	0.943133	-5.10751
GTPBP8_dup2	-0.155117	4.8035	-0.450601	0.658688	0.943133	-5.10753
IGF2	0.16588	3.83752	0.450521	0.658745	0.943156	-5.10755
CDC20_dup1	0.188452	2.65188	0.450449	0.658796	0.943171	-5.10758
ITM2B_dup3	0.172436	3.52413	0.450374	0.658848	0.943188	-5.1076
ZHX1-C8orf76	0.177308	3.99691	0.450234	0.658947	0.943225	-5.10765
SCAMP2	0.166485	4.69582	0.450168	0.658994	0.943225	-5.10767
OR5F1_dup1	-0.183063	1.48729	-0.450165	0.658995	0.943225	-5.10767
NUBP1_dup1	0.17904	4.43192	0.450077	0.659057	0.943256	-5.1077
ATAD3A	0.166385	2.24018	0.449917	0.65917	0.943344	-5.10775
JPH3	0.180358	4.06383	0.449876	0.6592	0.943344	-5.10776
PIPOX	-0.191036	3.40457	-0.449658	0.659353	0.943453	-5.10783
DNPH1	0.164451	2.74632	0.449499	0.659465	0.943453	-5.10789
XM_004049765.1_frag	-0.1667	1.34127	-0.449494	0.659469	0.943453	-5.10789
CDKAL1	-0.161016	0.481526	-0.449353	0.659568	0.943453	-5.10793
TRIM40	-0.172455	3.4059	-0.449264	0.659631	0.943453	-5.10796
NKX2-1_dup1	-0.195668	3.06903	-0.44921	0.659669	0.943453	-5.10798
TBC1D10C	-0.152226	1.0498	-0.449059	0.659775	0.943453	-5.10803
CHCHD7_dup2	-0.16013	2.88934	-0.448889	0.659895	0.943453	-5.10808
HDX	0.189272	3.0707	0.448888	0.659896	0.943453	-5.10808
MUC20_dup1	0.171132	2.3654	0.448822	0.659943	0.943453	-5.10811
PURB	-0.15589	4.73373	-0.44882	0.659944	0.943453	-5.10811
DHX29_dup1	0.158356	3.83911	0.448815	0.659947	0.943453	-5.10811
ZNF768	-0.224249	2.86622	-0.448803	0.659956	0.943453	-5.10811
CCDC173	0.168695	3.66027	0.448796	0.65996	0.943453	-5.10811
LRRC58	0.164106	4.27598	0.448632	0.660077	0.943453	-5.10817
TUBGCP4_dup1	-0.184983	5.03751	-0.448624	0.660082	0.943453	-5.10817
ALS2	0.275138	2.5473	0.448526	0.660151	0.943453	-5.1082
NKX2-1	-0.164685	3.34501	-0.448486	0.66018	0.943453	-5.10821
SPPL3	-0.15787	0.597559	-0.448377	0.660257	0.943453	-5.10825
ANKRD30BL	-0.167302	2.93469	-0.448333	0.660287	0.943453	-5.10826
GMNN	0.177588	3.41948	0.448325	0.660293	0.943453	-5.10827
OR4C45	-0.15884	3.33903	-0.44831	0.660303	0.943453	-5.10827
CROT	-0.175008	2.68686	-0.448301	0.66031	0.943453	-5.10827
DLEC1	-0.1787	3.38693	-0.448271	0.660331	0.943453	-5.10828
SAMD13	-0.159099	6.30207	-0.448159	0.66041	0.943453	-5.10832
C7	0.153257	2.38535	0.448115	0.660441	0.943453	-5.10833
TP53RK	0.158897	2.77537	0.447981	0.660536	0.943453	-5.10838
MAGEA1	-0.170419	4.35903	-0.447951	0.660557	0.943453	-5.10839
MYBPC1_dup1	0.152277	6.47678	0.447941	0.660564	0.943453	-5.10839
SLC25A26	0.165063	4.2919	0.447939	0.660566	0.943453	-5.10839
SLC10A3_dup3	-0.178184	3.78618	-0.447933	0.660569	0.943453	-5.10839
MRRF	-0.211996	3.2095	-0.447906	0.660589	0.943453	-5.1084
LIPA	-0.154899	3.32565	-0.447874	0.660611	0.943453	-5.10841
LAMP2_dup1	0.199635	2.62651	0.447749	0.660699	0.943521	-5.10845
RIPK2	-0.202974	1.50111	-0.44766	0.660762	0.943553	-5.10848
TRPM3_dup1	-0.199542	2.88719	-0.447602	0.660803	0.943553	-5.1085
ZNF624	0.168884	7.3794	0.447504	0.660872	0.943594	-5.10853
LINC01465	-0.155276	6.02607	-0.447359	0.660975	0.943665	-5.10858
BOD1L2	-0.157799	3.54419	-0.44732	0.661003	0.943665	-5.10859
BANF2	-0.159621	2.80109	-0.447149	0.661123	0.943737	-5.10865
RXRA	0.172897	4.83443	0.447133	0.661134	0.943737	-5.10865
KJ902878_dup1	0.170907	4.66919	0.446922	0.661283	0.943839	-5.10872
TBC1D21	0.164009	3.56208	0.446862	0.661326	0.943839	-5.10874
ELOVL4	-0.164989	0.300043	-0.44686	0.661327	0.943839	-5.10874
CD44	0.221286	4.04214	0.446632	0.661488	0.94394	-5.10882
PAFAH1B1	-0.16643	2.24588	-0.44658	0.661525	0.94394	-5.10883
SLC6A6	-0.186887	2.26021	-0.446559	0.661539	0.94394	-5.10884
MRPS6	0.168126	1.27185	0.446325	0.661705	0.94394	-5.10891
TCEAL2	0.17253	3.24989	0.446282	0.661735	0.94394	-5.10893
DOK5	-0.167518	5.60923	-0.446279	0.661737	0.94394	-5.10893
B4GALT7	0.163655	2.07834	0.446267	0.661746	0.94394	-5.10893
DMGDH	-0.166639	4.52285	-0.446265	0.661747	0.94394	-5.10893
NMU_dup1	-0.168181	1.89531	-0.446097	0.661866	0.94394	-5.10899
CXCL17	-0.14992	1.28836	-0.446075	0.661881	0.94394	-5.10899
MAZ_frag	-0.188904	0.822775	-0.446072	0.661884	0.94394	-5.109
FCN3	-0.153224	0.16125	-0.446005	0.661931	0.94394	-5.10902
HNRNPCL2	-0.263684	4.00661	-0.445993	0.661939	0.94394	-5.10902
SSTR3	-0.178879	4.06392	-0.445927	0.661986	0.94394	-5.10904
CNP	-0.150075	4.8452	-0.4459	0.662005	0.94394	-5.10905
ZDHHC21	0.173559	3.91439	0.445716	0.662135	0.944067	-5.10911
C2orf61	0.152188	2.08957	0.445642	0.662187	0.944085	-5.10913
CCDC28B_dup1	0.179906	2.46662	0.445523	0.662271	0.944147	-5.10917
TUBB8	-0.165217	3.65361	-0.44542	0.662344	0.944192	-5.10921
HIPK4	0.149891	4.20997	0.445323	0.662413	0.944193	-5.10924
TMEM54	-0.173324	1.07885	-0.445213	0.66249	0.944193	-5.10927
PDHA1	0.223382	1.99813	0.445208	0.662494	0.944193	-5.10927
CX3CL1	-0.16353	0.573312	-0.445118	0.662557	0.944193	-5.1093
HIST1H2BK	0.230608	1.79043	0.445075	0.662588	0.944193	-5.10932
SMARCB1	0.164746	2.99863	0.445031	0.662619	0.944193	-5.10933
LPAR2	-0.218928	2.2864	-0.445016	0.662629	0.944193	-5.10934
PMF1_dup2	0.171185	3.92752	0.444919	0.662698	0.944193	-5.10937
NDUFA3	-0.209318	2.83704	-0.444903	0.662709	0.944193	-5.10937
IFIT3	0.169103	2.87163	0.444781	0.662796	0.944209	-5.10941
HIBADH	0.175484	4.18412	0.444732	0.66283	0.944209	-5.10943
ST14	-0.151431	4.665	-0.444673	0.662872	0.944209	-5.10945
NUDT15	0.183009	4.09953	0.444516	0.662983	0.944209	-5.1095
UBE2S	-0.175268	3.8058	-0.444389	0.663073	0.944209	-5.10954
TRAPPC2_dup1	0.206333	3.60783	0.444227	0.663187	0.944209	-5.10959
ZNF738_dup1	0.180597	0.804731	0.444188	0.663214	0.944209	-5.1096
CA14	0.182451	3.34182	0.444124	0.66326	0.944209	-5.10962
ASB3	0.164152	2.8274	0.443996	0.663351	0.944209	-5.10966
PDE9A_dup1	0.154057	5.62748	0.443877	0.663434	0.944209	-5.1097
ZYX	-0.159139	4.3093	-0.443877	0.663435	0.944209	-5.1097
RAB5B	0.152614	4.65167	0.44382	0.663475	0.944209	-5.10972
ZNF226	0.181178	1.37992	0.443776	0.663506	0.944209	-5.10974
ALS2CR11	-0.155985	0.838223	-0.443714	0.66355	0.944209	-5.10976
EDAR	0.169969	2.92776	0.443713	0.66355	0.944209	-5.10976
ANP32B	0.193976	3.29457	0.443672	0.663579	0.944209	-5.10977
ZFYVE16_dup2	0.166794	3.5264	0.443635	0.663606	0.944209	-5.10978
JMJD6	-0.158595	4.90124	-0.443582	0.663643	0.944209	-5.1098
CPOX	0.157305	5.60116	0.443567	0.663654	0.944209	-5.1098
YWHAG	0.16741	2.26462	0.443522	0.663686	0.944209	-5.10982
HBA1_dup1	-0.178971	4.12306	-0.443484	0.663713	0.944209	-5.10983
LOC105372481_frag_dup1	0.155371	8.85912	0.443446	0.663739	0.944209	-5.10984
SLC22A23_dup2	-0.153255	4.02918	-0.443397	0.663774	0.944209	-5.10986
NAT8L	-0.200698	1.85522	-0.443195	0.663916	0.944209	-5.10992
STRA8_dup2	-0.210652	1.94683	-0.443195	0.663916	0.944209	-5.10992
CT45A3	0.167476	3.76525	0.443191	0.663919	0.944209	-5.10992
ZAR1L_dup1	-0.214604	4.79387	-0.443071	0.664005	0.944209	-5.10996
SLC25A2_dup1	-0.148052	4.27225	-0.44306	0.664012	0.944209	-5.10997
METTL21B	0.152384	5.48254	0.443048	0.664021	0.944209	-5.10997
PTPRR	0.184124	3.38067	0.442983	0.664066	0.944209	-5.10999
Rax	0.200673	2.51673	0.442935	0.664101	0.944209	-5.11001
ATOX1	-0.160764	2.63642	-0.442836	0.664171	0.944209	-5.11004
PECR	-0.155838	4.64957	-0.44283	0.664175	0.944209	-5.11004
LYSMD4	-0.160521	4.6135	-0.442778	0.664212	0.944209	-5.11006
XAF1_dup1	0.152542	4.06593	0.442733	0.664244	0.944209	-5.11007
ZCCHC13	0.187913	1.82718	0.44271	0.66426	0.944209	-5.11008
BAGE4	-0.194825	2.62629	-0.442686	0.664277	0.944209	-5.11009
AFAP1L1	-0.174868	3.03398	-0.442657	0.664297	0.944209	-5.11009
VTA1	0.165412	4.01949	0.442654	0.6643	0.944209	-5.1101
SMRP1	0.287442	2.68307	0.442592	0.664344	0.944214	-5.11012
PRR18	0.203012	2.3136	0.44253	0.664387	0.944218	-5.11014
FAM78A_dup1	-0.181785	3.44713	-0.442462	0.664435	0.944229	-5.11016
RPRD2	-0.157658	1.44563	-0.442341	0.664521	0.944261	-5.1102
ODC1_dup1	0.151493	6.4268	0.442192	0.664626	0.944261	-5.11024
FRMD3	0.199845	3.21129	0.442171	0.664641	0.944261	-5.11025
NPHP4	-0.16962	3.88316	-0.442163	0.664647	0.944261	-5.11025
C16orf45	-0.163583	4.49826	-0.442144	0.66466	0.944261	-5.11026
LPAR6	0.168462	3.08562	0.442047	0.664729	0.944302	-5.11029
FLI1	0.156655	1.11707	0.441815	0.664893	0.944329	-5.11036
PPIA_dup4	0.171346	2.60239	0.441769	0.664926	0.944329	-5.11038
LYPD1	0.171853	3.7174	0.441739	0.664947	0.944329	-5.11039
ARMCX5	-0.170293	1.41278	-0.441735	0.66495	0.944329	-5.11039
FAM65A_dup1	0.149601	3.63469	0.441733	0.664951	0.944329	-5.11039
PRKD3_dup1	0.152764	3.54097	0.44167	0.664996	0.944335	-5.11041
XYLB	0.167253	2.92902	0.441505	0.665112	0.944387	-5.11046
SULT2B1	0.157403	5.79464	0.441504	0.665113	0.944387	-5.11046
PSPC1	0.156119	0.514362	0.441324	0.665241	0.94451	-5.11052
PURA	-0.172356	4.602	-0.441152	0.665362	0.944626	-5.11058
TFAM	0.194972	3.89556	0.441017	0.665458	0.944672	-5.11062
SGCD	-0.177944	7.09698	-0.440988	0.665478	0.944672	-5.11063
FAM156A_dup2	0.17061	4.03685	0.440921	0.665526	0.944672	-5.11065
PCCB	0.165582	3.91186	0.440877	0.665557	0.944672	-5.11066
EGFR	0.152959	2.30906	0.440712	0.665674	0.944707	-5.11072
YAF2_dup2	-0.153865	2.82921	-0.440707	0.665677	0.944707	-5.11072
ABHD13_dup1	-0.167321	3.073	-0.440671	0.665703	0.944707	-5.11073
UNC45B	0.165597	4.00175	0.440357	0.665925	0.944965	-5.11083
B3GAT1	-0.159795	4.28189	-0.440279	0.66598	0.94497	-5.11085
USF2	0.185463	0.865013	0.440237	0.66601	0.94497	-5.11087
FAM29A	0.193768	1.44602	0.440084	0.666119	0.945067	-5.11092
BRIX1	-0.193974	1.35234	-0.439935	0.666224	0.945096	-5.11096
EIF2S2_dup2	0.206912	2.07275	0.439903	0.666247	0.945096	-5.11097
ZNF354A	-0.158329	0.540369	-0.439883	0.666261	0.945096	-5.11098
CHST8	0.200645	3.01791	0.439816	0.666308	0.945106	-5.111
FCER2	0.166051	4.02475	0.439749	0.666356	0.945115	-5.11102
ZNRD1	0.171301	5.11117	0.439594	0.666466	0.945167	-5.11107
WDR13	-0.171978	3.12666	-0.43946	0.666561	0.945167	-5.11112
DTYMK	0.165721	3.45523	0.439435	0.666578	0.945167	-5.11112
BTK	-0.152991	4.04423	-0.439375	0.666621	0.945167	-5.11114
FLT4_dup1	-0.180299	2.93418	-0.43926	0.666702	0.945167	-5.11118
POP1	-0.16213	3.27563	-0.439243	0.666714	0.945167	-5.11118
PGLYRP3	0.155799	4.40955	0.439236	0.66672	0.945167	-5.11119
EEF1E1	-0.159824	4.99147	-0.439198	0.666746	0.945167	-5.1112
PARS2_dup4	-0.153982	0.348081	-0.439161	0.666772	0.945167	-5.11121
MAP2K4	0.188309	3.47984	0.439099	0.666817	0.945167	-5.11123
NPIPA1	-0.149704	3.53976	-0.43899	0.666894	0.945167	-5.11127
PRIM2_dup1	0.201111	3.44337	0.43892	0.666943	0.945167	-5.11129
ITGBL1	-0.215165	2.85055	-0.438888	0.666966	0.945167	-5.1113
TDRD3_dup1	-0.170177	3.37965	-0.438856	0.666988	0.945167	-5.11131
FCRLA_dup1	0.15375	4.69197	0.438808	0.667022	0.945167	-5.11132
TLE3_dup1	-0.166976	3.95525	-0.438767	0.667051	0.945167	-5.11134
ZCCHC7	0.193513	3.30829	0.438688	0.667108	0.945167	-5.11136
PRKAA1_dup1	0.172218	3.09733	0.438593	0.667175	0.945167	-5.11139
BMPR1B	0.183243	3.15086	0.438548	0.667207	0.945167	-5.11141
TRAF4	-0.192868	1.69075	-0.438545	0.667209	0.945167	-5.11141
SP2_dup1	0.154376	3.48701	0.438496	0.667244	0.945167	-5.11142
VASN	-0.1644	3.11493	-0.438313	0.667373	0.945209	-5.11148
IPO8_dup1	-0.167415	3.87189	-0.438309	0.667376	0.945209	-5.11148
ISL2	0.179147	3.22608	0.438269	0.667404	0.945209	-5.11149
CYP20A1_dup2	0.152549	3.76956	0.438225	0.667435	0.945209	-5.11151
FAM193B	-0.151691	3.86996	-0.437946	0.667633	0.945432	-5.1116
DNAJC4	0.165577	4.18638	0.437837	0.667711	0.945456	-5.11163
CNOT4	0.171022	3.01736	0.437808	0.667732	0.945456	-5.11164
DEDD_dup1	0.166547	1.27535	0.437622	0.667863	0.945585	-5.1117
APPBP2	0.178975	4.77548	0.437461	0.667977	0.945689	-5.11175
LAT2_dup1	0.160141	3.39636	0.437347	0.668059	0.945696	-5.11179
DYNC1LI2	-0.171302	3.36284	-0.437317	0.66808	0.945696	-5.1118
IGL	0.146837	9.23159	0.437225	0.668145	0.945696	-5.11183
NTNG1	0.154107	3.56528	0.437186	0.668172	0.945696	-5.11184
CACNA2D3	-0.190184	3.76568	-0.437056	0.668265	0.945696	-5.11188
SLC14A2	-0.153685	3.75979	-0.436986	0.668314	0.945696	-5.1119
SPRTN_dup2	0.164389	3.50995	0.436968	0.668327	0.945696	-5.11191
OR51B5	-0.193947	1.78843	-0.43695	0.66834	0.945696	-5.11191
MCC	-0.158186	3.64823	-0.436826	0.668428	0.945696	-5.11195
RECQL4_frag	-0.156413	3.13144	-0.436812	0.668438	0.945696	-5.11196
MTA1	0.150527	0.488117	0.436769	0.668468	0.945696	-5.11197
PREX2	0.172982	3.36189	0.436743	0.668486	0.945696	-5.11198
SPINK2	-0.152291	1.98911	-0.436695	0.668521	0.945696	-5.11199
AL139378.15_frag	0.17473	2.89002	0.436636	0.668563	0.945696	-5.11201
ZNF17	0.196506	3.12367	0.436579	0.668603	0.945696	-5.11203
MATK	0.221419	1.82757	0.436539	0.668631	0.945696	-5.11204
ZNF420	-0.153361	3.88749	-0.436465	0.668684	0.945696	-5.11207
INTS4_dup1	-0.175398	3.31621	-0.436425	0.668712	0.945696	-5.11208
IL11_dup1	0.167961	3.28184	0.436322	0.668786	0.945743	-5.11211
STRIP2	-0.184667	1.44467	-0.436035	0.668989	0.945921	-5.1122
CCL20_dup2	-0.204466	3.77419	-0.435681	0.66924	0.945921	-5.11231
TBL3_dup1	0.167286	1.5615	0.435579	0.669313	0.945921	-5.11235
DTX1	-0.186401	3.51113	-0.435448	0.669405	0.945921	-5.11239
SLC25A15	0.157914	3.51398	0.435414	0.66943	0.945921	-5.1124
CD48_dup1	0.151748	3.93466	0.435389	0.669447	0.945921	-5.11241
CA3	0.156008	3.83703	0.435369	0.669462	0.945921	-5.11241
XPNPEP3_dup1	0.165516	4.60307	0.435332	0.669488	0.945921	-5.11242
GOLGA6L9	0.206333	3.71185	0.435322	0.669495	0.945921	-5.11243
NDUFA10_dup1	0.16894	3.3213	0.435238	0.669555	0.945921	-5.11245
KJ902641	0.154573	3.74254	0.435227	0.669562	0.945921	-5.11246
DYNC2LI1_dup3	0.148342	3.43401	0.435047	0.66969	0.945921	-5.11251
DUT_dup1	-0.153299	4.85573	-0.435018	0.669711	0.945921	-5.11252
SLC2A3	0.160623	4.2038	0.435017	0.669712	0.945921	-5.11252
ZNF740	-0.153876	3.45858	-0.435007	0.669718	0.945921	-5.11253
KIR2DL3_dup1	-0.171182	4.11274	-0.435	0.669723	0.945921	-5.11253
hMDM2_dup4	0.165388	6.26076	0.43496	0.669752	0.945921	-5.11254
EPC1	0.188356	2.29703	0.434893	0.6698	0.945921	-5.11256
SCGB3A2	0.190862	1.76128	0.434889	0.669803	0.945921	-5.11256
HAX1	0.162819	5.79921	0.43488	0.669809	0.945921	-5.11257
IL22RA1	0.187804	3.16983	0.43483	0.669844	0.945921	-5.11258
NUDT1_dup1	0.159543	4.42377	0.434789	0.669874	0.945921	-5.11259
OR11L1	0.171013	3.18971	0.434748	0.669903	0.945921	-5.11261
PSMC1_dup2	-0.153327	4.30793	-0.434732	0.669914	0.945921	-5.11261
ATG3	-0.184699	3.12966	-0.434714	0.669926	0.945921	-5.11262
PTPRCAP	-0.205994	2.90963	-0.434311	0.670213	0.946122	-5.11275
CXCR1_dup1	0.148993	0.631867	0.434176	0.670309	0.946122	-5.11279
CDC20B	-0.187793	3.53624	-0.434143	0.670332	0.946122	-5.1128
RHOJ	-0.146463	7.49273	-0.434085	0.670373	0.946122	-5.11282
UPK3B	0.155777	4.20958	0.434044	0.670403	0.946122	-5.11283
RSC1A1	0.152739	4.04924	0.434012	0.670425	0.946122	-5.11284
ANAPC11	0.181998	2.92133	0.433947	0.670471	0.946122	-5.11286
C2orf50_dup1	-0.15038	3.34136	-0.433923	0.670488	0.946122	-5.11287
RPAP2	-0.150421	0.69591	-0.433914	0.670495	0.946122	-5.11287
RNF41_dup1	-0.152252	4.0348	-0.43389	0.670512	0.946122	-5.11288
LOXHD1	-0.158397	1.02878	-0.433798	0.670577	0.946122	-5.11291
NR2C2	0.198287	2.081	0.433789	0.670583	0.946122	-5.11291
APPL1	-0.15008	4.75327	-0.433772	0.670596	0.946122	-5.11291
SACM1L	-0.157894	3.80481	-0.433677	0.670663	0.946159	-5.11294
LILRB1	-0.177186	1.3822	-0.433547	0.670755	0.946177	-5.11299
PIK3CB	-0.149096	5.58103	-0.433484	0.6708	0.946177	-5.113
TMEM42	-0.196746	3.85755	-0.433428	0.67084	0.946177	-5.11302
CTHRC1	0.150752	3.73136	0.433419	0.670846	0.946177	-5.11303
SOX30	0.163217	3.2634	0.43331	0.670924	0.946177	-5.11306
HG497681.1_frag	-0.155459	3.87341	-0.433285	0.670941	0.946177	-5.11307
CFAP47_dup1	0.162311	3.58175	0.433203	0.671	0.946177	-5.11309
LILRA2	0.169584	3.29467	0.43313	0.671052	0.946177	-5.11312
SRSF10_dup2	-0.206259	2.03242	-0.433095	0.671076	0.946177	-5.11313
PHKA2	-0.150468	3.46894	-0.433	0.671144	0.946177	-5.11316
PDE8A_dup2	0.15844	3.31435	0.432961	0.671172	0.946177	-5.11317
ADGRG7	0.152612	3.14059	0.432959	0.671173	0.946177	-5.11317
NCF2	0.190128	3.92582	0.432909	0.671208	0.946177	-5.11319
ZFAND2B	0.148841	3.87222	0.43286	0.671243	0.946177	-5.1132
ANAPC10	0.179914	2.60282	0.43265	0.671393	0.946316	-5.11327
HAPLN3	-0.150154	0.541603	-0.432559	0.671457	0.946316	-5.1133
BEND2	-0.16122	3.91391	-0.43247	0.671521	0.946316	-5.11332
FAM127A_dup1	0.161324	3.81263	0.432424	0.671554	0.946316	-5.11334
PATL2_dup1	0.183446	3.06909	0.432417	0.671558	0.946316	-5.11334
SMARCE1_dup1	-0.149885	3.71811	-0.432289	0.671649	0.946316	-5.11338
BEAN1	-0.159795	3.80836	-0.432207	0.671707	0.946316	-5.11341
ITPA_dup2	-0.164735	4.80994	-0.432087	0.671793	0.946316	-5.11344
GRPEL2	-0.183039	5.48513	-0.432025	0.671837	0.946316	-5.11346
EME1	0.18261	1.22472	0.43201	0.671848	0.946316	-5.11347
LPAR4	-0.185397	3.25698	-0.432004	0.671852	0.946316	-5.11347
ULK2	0.173359	1.90742	0.431981	0.671868	0.946316	-5.11348
EVI2A_dup1	0.170369	4.0145	0.431883	0.671938	0.946316	-5.11351
NR2C2AP	0.198947	2.39438	0.431783	0.672009	0.946316	-5.11354
ORC2	0.149691	3.53144	0.431775	0.672015	0.946316	-5.11354
PCSK2_dup1	0.151028	3.17321	0.431772	0.672016	0.946316	-5.11354
C5orf46_dup2	0.152628	4.55555	0.43175	0.672032	0.946316	-5.11355
C5orf45_dup2	0.215274	2.81828	0.431445	0.672249	0.946427	-5.11364
NRAP	-0.19599	2.27561	-0.431443	0.672251	0.946427	-5.11364
IGHG1_dup3	0.148067	16.2472	0.431396	0.672284	0.946427	-5.11366
HELLS_dup2	-0.172194	3.37775	-0.431321	0.672338	0.946427	-5.11368
HRC	0.150655	3.85081	0.431282	0.672365	0.946427	-5.11369
MINK1_dup2	-0.184074	3.48073	-0.431266	0.672377	0.946427	-5.1137
FZD7	-0.169449	2.37171	-0.43124	0.672395	0.946427	-5.11371
GLYAT_dup2	-0.155561	3.59968	-0.431112	0.672486	0.946467	-5.11375
TRAF5_dup1	0.157994	3.78058	0.431085	0.672505	0.946467	-5.11376
PDXDC1_dup1	0.170479	4.64869	0.430933	0.672614	0.946563	-5.1138
AHSA1	-0.155296	4.78255	-0.430712	0.672771	0.946602	-5.11387
PUM3_dup2	-0.187766	3.34592	-0.430677	0.672795	0.946602	-5.11388
FSD1L_dup1	-0.170558	4.31896	-0.430676	0.672796	0.946602	-5.11388
ARG1_dup1	0.163592	3.26381	0.430562	0.672877	0.946602	-5.11392
ERG	0.174984	3.1431	0.430397	0.672995	0.946602	-5.11397
KDELR3_dup1	0.170459	1.68129	0.430389	0.673	0.946602	-5.11397
CRK	0.185126	1.69854	0.430316	0.673053	0.946602	-5.114
CCDC127	-0.178419	5.50817	-0.430286	0.673074	0.946602	-5.11401
CST2	0.181832	2.68072	0.43023	0.673113	0.946602	-5.11402
NKX6-1_dup1	0.163498	1.81752	0.430191	0.673141	0.946602	-5.11404
TMEM17	-0.187654	1.39688	-0.430132	0.673183	0.946602	-5.11405
PDS5B_dup4	-0.170569	3.92124	-0.430004	0.673275	0.946602	-5.11409
BATF	0.164047	3.68319	0.42998	0.673292	0.946602	-5.1141
FANCI	0.190903	2.77899	0.429951	0.673312	0.946602	-5.11411
TP53AIP1	0.191415	2.999	0.429861	0.673376	0.946602	-5.11414
OGG1_dup2	0.14653	3.40554	0.429834	0.673395	0.946602	-5.11415
CDCA8_dup1	-0.166653	2.09327	-0.429828	0.673399	0.946602	-5.11415
ANKRD29	-0.150024	3.74072	-0.429812	0.673411	0.946602	-5.11415
ATXN7L1_dup1	0.150716	3.95349	0.42981	0.673412	0.946602	-5.11415
GABPB1_dup4	-0.153498	4.65238	-0.429742	0.673461	0.946613	-5.11418
ITGB8	-0.185772	2.17732	-0.429505	0.67363	0.946793	-5.11425
SERPINF1_dup1	-0.171707	3.99621	-0.429343	0.673744	0.946897	-5.1143
CPT1A_dup1	0.154975	4.16735	0.429265	0.6738	0.946918	-5.11432
GSR	-0.167801	4.39999	-0.429208	0.673841	0.946919	-5.11434
SLC27A2	0.178874	1.28488	0.428986	0.673999	0.947083	-5.11441
OAZ1_frag	-0.148068	4.24456	-0.428929	0.674039	0.947083	-5.11443
NUDT8	0.172571	2.89442	0.428684	0.674214	0.94709	-5.1145
HOXB1_dup1	0.14811	4.50881	0.428645	0.674241	0.94709	-5.11452
LATS1_dup2	0.157555	3.50613	0.428572	0.674293	0.94709	-5.11454
PRM3	-0.184703	2.62201	-0.428524	0.674328	0.94709	-5.11455
KCNA6	-0.193129	2.58337	-0.428522	0.674329	0.94709	-5.11455
CINP	0.146347	5.12787	0.428506	0.674341	0.94709	-5.11456
LRRC61	0.156777	0.785098	0.428477	0.674361	0.94709	-5.11457
RAP2A	-0.156168	3.86495	-0.428402	0.674414	0.94709	-5.11459
ARSK	0.162077	2.96677	0.428358	0.674446	0.94709	-5.11461
CYP51A1	-0.178152	3.35985	-0.428344	0.674456	0.94709	-5.11461
SPANXD	-0.158776	0.809113	-0.428295	0.674491	0.94709	-5.11463
SLC25A45	-0.158561	0.882683	-0.428171	0.674579	0.947133	-5.11466
BCL7B	0.167118	1.07792	0.428138	0.674603	0.947133	-5.11467
MKNK2	0.220985	3.63011	0.428065	0.674655	0.947149	-5.1147
CLPP	0.16878	2.60083	0.427961	0.674729	0.947196	-5.11473
COX7C	0.153242	1.99738	0.427873	0.674791	0.9472	-5.11476
NSL1_dup1	0.147806	4.50242	0.427843	0.674813	0.9472	-5.11477
DSCR8_dup1	-0.150008	3.36274	-0.427716	0.674903	0.947245	-5.1148
HCN4	-0.148292	3.44206	-0.427684	0.674926	0.947245	-5.11481
IL9_dup1	0.160824	3.31166	0.427613	0.674976	0.947258	-5.11484
REG1B	0.16323	3.76178	0.427421	0.675113	0.947321	-5.1149
MYBL2	0.180937	0.854649	0.427304	0.675197	0.947321	-5.11493
ZNF248_dup1	-0.182899	2.5078	-0.42727	0.675221	0.947321	-5.11494
DLK2	0.179631	2.77169	0.427265	0.675224	0.947321	-5.11494
CTSC	-0.163959	3.8411	-0.427265	0.675224	0.947321	-5.11494
ZNF586	-0.146293	0.675127	-0.426976	0.67543	0.947439	-5.11503
UGT2A1_dup1	0.164772	2.9964	0.426897	0.675487	0.947439	-5.11506
MAS1L	0.173958	3.94819	0.426725	0.675609	0.947439	-5.11511
MGC45922	0.160616	3.71683	0.426723	0.67561	0.947439	-5.11511
IFNK	0.15622	1.25789	0.426701	0.675626	0.947439	-5.11512
RORA	-0.14803	0.214781	-0.4267	0.675627	0.947439	-5.11512
HAUS5	0.163457	3.31212	0.426647	0.675665	0.947439	-5.11514
BC031228.1_frag	-0.148474	4.5152	-0.426639	0.67567	0.947439	-5.11514
MYO7A	-0.199971	1.64838	-0.426577	0.675714	0.947439	-5.11516
DLEU7	-0.153959	2.44415	-0.426457	0.6758	0.947439	-5.11519
AMD1_dup2	0.148172	4.06822	0.426442	0.675811	0.947439	-5.1152
FAM19A1_dup1	-0.179548	3.59284	-0.426435	0.675816	0.947439	-5.1152
C3orf38	-0.158644	1.30084	-0.426406	0.675836	0.947439	-5.11521
RBL1	0.158669	0.884597	0.426141	0.676026	0.947647	-5.11529
INTS3_dup1	-0.150533	5.22051	-0.425734	0.676315	0.94793	-5.11542
IBSP	-0.188784	2.57444	-0.425655	0.676372	0.94793	-5.11544
SNX22	-0.166635	3.06016	-0.425641	0.676382	0.94793	-5.11545
CASP8	-0.160533	2.51981	-0.425581	0.676424	0.94793	-5.11547
RASA4_dup1	-0.155057	2.10611	-0.425541	0.676453	0.94793	-5.11548
VWC2L	-0.152142	4.70449	-0.425516	0.676471	0.94793	-5.11549
SCGB2A1	-0.19249	3.5618	-0.425397	0.676555	0.947991	-5.11552
DPH3	-0.156889	3.5553	-0.425246	0.676663	0.948009	-5.11557
CCNA1	0.145442	3.9932	0.425105	0.676764	0.948009	-5.11561
ZNF302	-0.148492	0.424046	-0.425083	0.676779	0.948009	-5.11562
ZNF134	-0.160718	0.490255	-0.425012	0.67683	0.948009	-5.11564
HSPB7	-0.161153	3.85455	-0.424985	0.676849	0.948009	-5.11565
PIK3CA	-0.14557	6.19978	-0.424983	0.676851	0.948009	-5.11565
AKAP8	-0.218427	2.60264	-0.42498	0.676853	0.948009	-5.11565
PSMA7_dup1	0.167342	3.71738	0.424857	0.676941	0.948048	-5.11569
USP47	0.193043	2.95472	0.424827	0.676962	0.948048	-5.1157
HSD17B12_dup1	-0.20991	2.15866	-0.424756	0.677013	0.948062	-5.11572
SPATS2	-0.175514	1.35031	-0.424521	0.67718	0.948161	-5.11579
BHMT2	0.15309	4.21786	0.424494	0.6772	0.948161	-5.1158
SLC4A7	0.200977	2.35826	0.424486	0.677205	0.948161	-5.1158
PCYOX1	0.147856	3.87323	0.424371	0.677287	0.948218	-5.11584
CDSN	0.169201	3.76352	0.423962	0.677579	0.948494	-5.11596
ATP6V0D1	-0.186737	4.17813	-0.423947	0.67759	0.948494	-5.11597
PECAM1	-0.271194	3.23604	-0.423925	0.677606	0.948494	-5.11598
TRPV2	-0.170775	2.8191	-0.423824	0.677678	0.948537	-5.11601
ZDHHC4	0.154591	3.31277	0.423741	0.677737	0.948554	-5.11603
BC047307_frag	-0.171153	0.568214	-0.423605	0.677834	0.948554	-5.11607
OR3A4P	-0.171744	1.11709	-0.423516	0.677897	0.948554	-5.1161
RALGDS	0.193936	2.55943	0.423503	0.677907	0.948554	-5.1161
C14orf1	0.161588	2.15318	0.423461	0.677937	0.948554	-5.11612
CELA1	-0.145543	4.42606	-0.423405	0.677977	0.948554	-5.11613
MORN4_dup1	-0.154266	0.867807	-0.423393	0.677985	0.948554	-5.11614
SEC14L4	-0.175468	4.19201	-0.423351	0.678015	0.948554	-5.11615
RER1_frag	0.156588	3.34664	0.423038	0.678239	0.948699	-5.11625
ACO2_dup3	0.146887	5.36573	0.422982	0.678279	0.948699	-5.11626
RPL23	-0.182536	2.47201	-0.422955	0.678298	0.948699	-5.11627
FER	-0.182962	3.20404	-0.422873	0.678357	0.948699	-5.1163
TSPAN15	-0.162965	3.97287	-0.422777	0.678425	0.948699	-5.11633
PIGZ	-0.151781	2.58146	-0.422701	0.678479	0.948699	-5.11635
MESDC1	-0.167737	3.77817	-0.42269	0.678487	0.948699	-5.11635
CEP89	0.163473	1.62134	0.422652	0.678514	0.948699	-5.11637
STARD5	-0.155472	6.08989	-0.422649	0.678516	0.948699	-5.11637
METAP1D	0.159791	3.81754	0.422635	0.678526	0.948699	-5.11637
TAS2R39	0.154475	3.57885	0.422407	0.678689	0.948871	-5.11644
DNAH6_dup1	-0.159619	2.4093	-0.422248	0.678802	0.948937	-5.11649
UBQLNL	-0.171562	2.57299	-0.422188	0.678846	0.948937	-5.11651
SMAGP	-0.150949	3.97808	-0.422169	0.678859	0.948937	-5.11651
ZNF524_dup1	-0.194431	3.56489	-0.422021	0.678965	0.948955	-5.11656
TESPA1	-0.149903	1.10566	-0.421973	0.678999	0.948955	-5.11657
PLSCR1	0.179751	3.32969	0.421883	0.679063	0.948955	-5.1166
GLTP	-0.195	3.70676	-0.421869	0.679073	0.948955	-5.11661
MCM7_dup2	0.148266	4.30833	0.421866	0.679075	0.948955	-5.11661
TMEM191A	-0.150422	3.70252	-0.421734	0.679169	0.948962	-5.11665
RXFP2_dup1	-0.17118	3.27048	-0.421647	0.679232	0.948962	-5.11667
GPATCH2L_dup1	-0.145528	5.09855	-0.421612	0.679257	0.948962	-5.11668
RAB2B_dup1	0.142407	3.88481	0.421482	0.679349	0.948962	-5.11672
USP31	-0.154718	3.94482	-0.42148	0.679351	0.948962	-5.11672
ANKRD45	-0.158148	4.90228	-0.421427	0.679389	0.948962	-5.11674
UBE2S_dup1	0.166755	3.8966	0.421337	0.679453	0.948962	-5.11677
CYP39A1_dup2	0.161653	3.32339	0.421301	0.679479	0.948962	-5.11678
EMC9	0.152777	5.27796	0.421281	0.679493	0.948962	-5.11679
TEX19	0.154153	3.7311	0.421266	0.679504	0.948962	-5.11679
USP28	0.176341	4.43519	0.421178	0.679567	0.948962	-5.11682
SPDL1_dup1	-0.145649	3.4764	-0.421002	0.679692	0.948962	-5.11687
PALB2	-0.190047	1.31421	-0.421001	0.679693	0.948962	-5.11687
HFE	0.158881	4.00464	0.42096	0.679723	0.948962	-5.11688
LRP3	0.169866	4.80228	0.4209	0.679766	0.948962	-5.1169
FRMD5_frag	0.158355	4.40927	0.420839	0.679809	0.948962	-5.11692
TRAPPC12	0.14504	5.01621	0.42067	0.67993	0.948962	-5.11697
FPR1	0.168681	3.69113	0.420667	0.679932	0.948962	-5.11697
AGTR1_dup1	0.148063	0.224788	0.420535	0.680026	0.948962	-5.11701
C7orf61	0.150613	3.94186	0.420515	0.680041	0.948962	-5.11702
ASF1B	0.146026	1.75042	0.420506	0.680047	0.948962	-5.11702
NCAPH	0.147115	2.75664	0.420486	0.680061	0.948962	-5.11703
MCM2	0.155652	3.31781	0.420475	0.680069	0.948962	-5.11703
HBZ	0.148801	4.36448	0.420427	0.680104	0.948962	-5.11705
MCEE	-0.148903	3.78612	-0.420303	0.680192	0.948962	-5.11708
FAM134C	-0.190966	1.42313	-0.420275	0.680212	0.948962	-5.11709
IFNL2	-0.173539	3.39016	-0.420257	0.680225	0.948962	-5.1171
RRM2	0.152792	3.53969	0.420221	0.680251	0.948962	-5.11711
SLC7A14	0.152195	4.3386	0.420075	0.680355	0.948962	-5.11715
HSPA12A	-0.156472	3.57589	-0.420055	0.680369	0.948962	-5.11716
PCDHGA2	0.174856	3.81411	0.420021	0.680394	0.948962	-5.11717
LINC01600	0.18377	3.85925	0.419928	0.68046	0.948962	-5.1172
SIX6	-0.148327	2.44306	-0.419885	0.680491	0.948962	-5.11721
EIF2S1	-0.16895	4.9922	-0.419659	0.680652	0.948962	-5.11728
RAN_dup1	-0.350261	5.05766	-0.41963	0.680673	0.948962	-5.11729
LAGE3	0.141282	4.40629	0.419542	0.680736	0.948962	-5.11732
MMS19	-0.179714	4.62628	-0.419503	0.680763	0.948962	-5.11733
ZCWPW2	0.202677	3.07278	0.419494	0.68077	0.948962	-5.11733
KLHL17	-0.155197	1.2377	-0.419484	0.680777	0.948962	-5.11733
MRAP	0.15625	4.21737	0.419419	0.680824	0.948962	-5.11735
ITPKC	-0.168946	2.43641	-0.419359	0.680867	0.948962	-5.11737
DIAPH3	-0.142711	0.439152	-0.419356	0.680869	0.948962	-5.11737
TP53I13	-0.148781	1.63064	-0.41934	0.680881	0.948962	-5.11738
PGA5	0.164259	4.09965	0.419321	0.680894	0.948962	-5.11738
ERCC2	0.167477	3.92688	0.419182	0.680993	0.948962	-5.11742
SEMA4G_dup1	0.146297	3.42054	0.419126	0.681033	0.948962	-5.11744
KIAA1211	0.172993	1.89922	0.419117	0.68104	0.948962	-5.11744
NARG2	0.145074	0.398072	0.419077	0.681068	0.948962	-5.11746
NPAS1	0.164551	3.70918	0.419069	0.681074	0.948962	-5.11746
NRIP2	-0.151543	4.34676	-0.418978	0.681139	0.948995	-5.11749
E2f1	-0.145108	4.11548	-0.418834	0.681242	0.949082	-5.11753
BUD31	0.15946	3.81041	0.418756	0.681298	0.949103	-5.11755
DBNDD2	-0.175123	3.07297	-0.418538	0.681453	0.949182	-5.11762
HTRA1	0.192243	3.07057	0.418388	0.681561	0.949182	-5.11767
CTTN	0.163392	4.26809	0.418384	0.681564	0.949182	-5.11767
NHLH2	-0.17628	4.57176	-0.41832	0.68161	0.949182	-5.11769
HERPUD1	0.151995	3.22053	0.418272	0.681644	0.949182	-5.1177
ZCCHC14_frag	0.144643	3.73887	0.418232	0.681673	0.949182	-5.11771
TRAT1	0.151928	4.94838	0.418195	0.681699	0.949182	-5.11772
FOXF1	0.152635	3.0545	0.418106	0.681763	0.949182	-5.11775
HDC	-0.170719	1.38942	-0.418062	0.681794	0.949182	-5.11776
GATAD2A_frag	0.176429	1.59165	0.418036	0.681813	0.949182	-5.11777
TFPI	0.149297	3.61166	0.417881	0.681924	0.949182	-5.11782
HMGB4_dup1	0.172273	1.83343	0.417799	0.681983	0.949182	-5.11784
SMUG1	0.16348	4.56203	0.417679	0.682068	0.949182	-5.11788
CCDC189_dup2	-0.145705	3.61867	-0.417615	0.682114	0.949182	-5.1179
RPA3	0.171685	3.98682	0.417596	0.682127	0.949182	-5.11791
TBK1_dup1	0.197463	3.34959	0.417595	0.682128	0.949182	-5.11791
STX16_dup2	-0.153183	4.68618	-0.417501	0.682195	0.949182	-5.11793
FOXI2	-0.16018	3.36326	-0.417493	0.682201	0.949182	-5.11794
FDPS	-0.18087	4.61394	-0.417439	0.68224	0.949182	-5.11795
PCMT1	0.163984	3.25899	0.417422	0.682252	0.949182	-5.11796
LMBR1	-0.160224	1.32473	-0.417413	0.682259	0.949182	-5.11796
IGL@_dup11	0.141658	4.12861	0.417286	0.682349	0.949182	-5.118
BRCC3	0.157589	3.09005	0.417239	0.682383	0.949182	-5.11801
IL26	0.198794	3.62577	0.417195	0.682415	0.949182	-5.11803
CD207	0.166063	4.50571	0.417164	0.682437	0.949182	-5.11804
CCL4L1_dup3	-0.145949	3.74118	-0.417145	0.68245	0.949182	-5.11804
CHRNA5	-0.191119	3.31313	-0.41705	0.682518	0.949182	-5.11807
DEFB109P1	-0.192465	1.88572	-0.417	0.682554	0.949182	-5.11809
CHST4_dup1	0.145313	3.89462	0.416935	0.6826	0.949182	-5.11811
ERMN_dup1	-0.185512	3.86288	-0.416929	0.682605	0.949182	-5.11811
NUDT14	-0.168946	4.11936	-0.416913	0.682616	0.949182	-5.11811
BAK1	-0.162987	3.17006	-0.416802	0.682696	0.949224	-5.11815
IL12RB2	-0.143056	0.751055	-0.416757	0.682728	0.949224	-5.11816
CASP7	0.193319	3.15043	0.416628	0.68282	0.949295	-5.1182
PMPCA	-0.158351	3.65086	-0.416506	0.682908	0.949361	-5.11824
HIDE1	0.146298	3.42475	0.416376	0.683001	0.949433	-5.11828
NUCKS1	-0.165249	3.05974	-0.416192	0.683132	0.949545	-5.11833
C9orf116	0.157305	3.4364	0.416015	0.683259	0.949545	-5.11838
EIF3I	0.172867	4.34728	0.416009	0.683263	0.949545	-5.11839
THOC3_dup2	0.165171	3.61922	0.415995	0.683273	0.949545	-5.11839
HCST	0.178018	2.50377	0.415833	0.683389	0.949545	-5.11844
HG501143.1_frag	-0.164196	2.83045	-0.415796	0.683416	0.949545	-5.11845
COX7A1	0.1579	3.34306	0.415761	0.683441	0.949545	-5.11846
MAX_dup4	0.20176	3.10027	0.415722	0.683469	0.949545	-5.11847
DFNB59	0.143121	3.7315	0.415695	0.683488	0.949545	-5.11848
C21orf59	0.164062	4.11095	0.415676	0.683502	0.949545	-5.11849
CYLC2	0.141951	3.94398	0.415638	0.683529	0.949545	-5.1185
APOBEC1	0.146208	3.83443	0.415412	0.683691	0.949714	-5.11857
TRAF1_dup1	-0.169441	2.92133	-0.415239	0.683815	0.949792	-5.11862
SUPT20H	0.155616	3.63655	0.415068	0.683937	0.949792	-5.11867
RCVRN	0.203887	2.0445	0.414968	0.684009	0.949792	-5.1187
NID2	0.190347	3.46203	0.414933	0.684034	0.949792	-5.11871
TCN2_dup2	-0.145047	4.8465	-0.414912	0.684049	0.949792	-5.11872
KJ900647	-0.148893	3.42511	-0.414849	0.684094	0.949792	-5.11874
IFNA1	-0.157576	4.19877	-0.414823	0.684113	0.949792	-5.11874
FCGR3A_dup1	-0.152329	5.08904	-0.414813	0.68412	0.949792	-5.11875
YV008	-0.147659	5.50005	-0.414774	0.684148	0.949792	-5.11876
RNF122	-0.147716	2.82203	-0.414764	0.684155	0.949792	-5.11876
SLAMF6	0.143847	10.4157	0.414705	0.684197	0.949794	-5.11878
ZNF718_frag	-0.151041	0.357655	-0.414638	0.684245	0.949805	-5.1188
FHOD3	-0.142645	3.70441	-0.4145	0.684344	0.949885	-5.11884
ARSE	-0.15897	2.67993	-0.414309	0.684481	0.950018	-5.1189
PTGS2	-0.15064	0.276966	-0.414134	0.684606	0.950038	-5.11895
CIAPIN1	0.185117	4.4892	0.414063	0.684657	0.950038	-5.11897
KCNK10	0.157445	3.93834	0.413881	0.684788	0.950038	-5.11903
RPS27A_dup1	-0.165107	4.05683	-0.413879	0.684789	0.950038	-5.11903
CDCA7	-0.140703	1.22031	-0.413704	0.684915	0.950038	-5.11908
SNAP91	0.161245	5.37896	0.4137	0.684918	0.950038	-5.11908
PLSCR5	-0.182599	2.90606	-0.413637	0.684963	0.950038	-5.1191
TIGD1_dup2	-0.145524	5.80054	-0.413542	0.685031	0.950038	-5.11913
CFAP52	0.14598	2.0601	0.413542	0.685031	0.950038	-5.11913
KDELR1	0.1465	2.41039	0.41353	0.685039	0.950038	-5.11913
ITM2C_dup2	-0.158283	1.99313	-0.413513	0.685052	0.950038	-5.11914
SAFB	0.199196	2.89846	0.41351	0.685053	0.950038	-5.11914
LCE1D	0.260203	3.50062	0.413451	0.685096	0.950038	-5.11916
MAN2B1_dup1	0.149451	4.16321	0.413426	0.685114	0.950038	-5.11916
PCDHA7	-0.186201	3.92062	-0.4134	0.685132	0.950038	-5.11917
PPM1F_dup1	0.144895	5.63663	0.413347	0.68517	0.950038	-5.11919
ZFAND4	-0.144805	0.7286	-0.413323	0.685188	0.950038	-5.11919
TFF1_dup1	0.145064	3.63833	0.413204	0.685273	0.950099	-5.11923
C20orf27	-0.191346	2.27393	-0.413033	0.685396	0.95017	-5.11928
ZNF155	-0.150097	5.52888	-0.412992	0.685425	0.95017	-5.11929
CCDC74B	-0.163607	3.5642	-0.412883	0.685503	0.95017	-5.11933
ANKRD36B_dup1	0.143502	9.16549	0.412764	0.685588	0.95017	-5.11936
VRTN	0.152219	3.91218	0.412757	0.685593	0.95017	-5.11936
NDC80	0.15835	3.45313	0.412712	0.685625	0.95017	-5.11938
MLANA	0.162324	3.4142	0.412708	0.685628	0.95017	-5.11938
KIF3C	-0.249526	1.50278	-0.41255	0.685742	0.95017	-5.11943
ZNF362_dup1	-0.185659	3.47792	-0.412503	0.685775	0.95017	-5.11944
RRP12	0.141947	2.62709	0.412475	0.685796	0.95017	-5.11945
TIFA	0.141544	6.70024	0.41246	0.685807	0.95017	-5.11945
MECOM_dup1	0.144817	2.32396	0.412326	0.685902	0.95017	-5.11949
TUBGCP5	0.164375	1.93285	0.412286	0.685931	0.95017	-5.1195
ZNF701	0.183435	3.4195	0.412261	0.685949	0.95017	-5.11951
ZNF280B_dup1	0.159694	3.26587	0.412249	0.685958	0.95017	-5.11952
DCAF7	0.18805	2.09789	0.412224	0.685976	0.95017	-5.11952
AGRP	-0.148551	1.82837	-0.412098	0.686066	0.950238	-5.11956
CLK1	-0.149223	0.988977	-0.412027	0.686117	0.950252	-5.11958
YI018_dup1	0.140516	3.6337	0.411869	0.686231	0.950354	-5.11963
BIN1	0.14682	3.36195	0.41171	0.686344	0.95044	-5.11968
CCR10	-0.143502	4.64305	-0.411668	0.686374	0.95044	-5.11969
G6PC2_dup2	-0.19176	3.14704	-0.411565	0.686448	0.950486	-5.11972
PMP22	-0.166441	4.52116	-0.411458	0.686525	0.950535	-5.11975
PDGFRA	0.138606	4.59667	0.411375	0.686585	0.950562	-5.11978
TWF1_dup5	-0.156193	3.70254	-0.411312	0.68663	0.950568	-5.1198
TCEB3	0.162507	3.32137	0.411177	0.686727	0.950594	-5.11984
ZNF519	0.148483	3.4792	0.411152	0.686745	0.950594	-5.11984
CD22	-0.164567	3.58792	-0.411059	0.686811	0.950594	-5.11987
PBLD	0.169763	6.67706	0.411058	0.686812	0.950594	-5.11987
RBAKDN	-0.145168	3.45143	-0.410925	0.686907	0.95067	-5.11991
CAMTA1	-0.168184	1.18327	-0.410728	0.687049	0.950762	-5.11997
NDUFA8	-0.18299	2.7902	-0.410718	0.687056	0.950762	-5.11997
YEATS4_dup2	0.156911	4.21464	0.410444	0.687252	0.95097	-5.12005
IL1A	0.166725	3.48274	0.41028	0.687371	0.95097	-5.1201
SLC26A7	-0.160175	2.17731	-0.410181	0.687441	0.95097	-5.12013
OR1L1	-0.163092	3.27983	-0.410061	0.687528	0.95097	-5.12017
CASP8_dup1	0.138627	5.41785	0.410052	0.687534	0.95097	-5.12017
SUGCT_dup1	0.139002	4.46558	0.410028	0.687551	0.95097	-5.12018
STRBP	0.160876	4.42499	0.41001	0.687564	0.95097	-5.12018
DPF3	-0.156908	3.2393	-0.409999	0.687572	0.95097	-5.12019
WDR1_dup2	0.139824	3.75551	0.409992	0.687577	0.95097	-5.12019
SETD1A	-0.141771	4.41483	-0.409903	0.687641	0.95097	-5.12022
KCNJ15	0.162637	3.14043	0.409884	0.687655	0.95097	-5.12022
LN608954.1_frag	-0.155716	5.92314	-0.409758	0.687745	0.951039	-5.12026
DIMT1	-0.144522	4.20099	-0.409691	0.687793	0.951049	-5.12028
NOBOX	-0.186229	3.48021	-0.40963	0.687837	0.951053	-5.1203
COL15A1_dup1	-0.149156	3.13883	-0.409499	0.687931	0.9511	-5.12034
ETF1	-0.161277	3.08397	-0.409469	0.687952	0.9511	-5.12034
SRM	-0.153531	6.74846	-0.409299	0.688075	0.951186	-5.12039
CAPS_dup1	0.147152	3.81442	0.409268	0.688097	0.951186	-5.1204
ACOX2	0.138879	0.573906	0.409212	0.688137	0.951186	-5.12042
DNAAF3	-0.177431	3.42478	-0.409142	0.688187	0.951193	-5.12044
GUCY2F_dup1	-0.146619	3.22801	-0.409037	0.688263	0.951193	-5.12047
PNLIP	0.171547	0.808395	0.409034	0.688265	0.951193	-5.12047
IQCH_dup1	-0.147228	3.32214	-0.408812	0.688424	0.951301	-5.12054
CPED1	0.161196	2.19251	0.408802	0.688432	0.951301	-5.12054
NIPAL1	-0.155892	2.15403	-0.408711	0.688497	0.951301	-5.12057
TMEM192	0.168086	3.58081	0.408625	0.688559	0.951301	-5.1206
RMI2_dup1	0.16693	3.33145	0.408578	0.688592	0.951301	-5.12061
FECH	-0.212363	1.93205	-0.408578	0.688593	0.951301	-5.12061
PAX4	-0.151657	3.82702	-0.408528	0.688628	0.951301	-5.12062
MPEG1	-0.162873	3.0687	-0.408451	0.688683	0.951321	-5.12065
SLC5A2	0.163649	2.88668	0.408388	0.688729	0.951327	-5.12067
PTBP2_dup1	0.140313	3.53023	0.408318	0.688779	0.95134	-5.12069
PAGE5_dup1	-0.150701	4.16849	-0.407939	0.689052	0.951633	-5.1208
NELFCD	-0.203427	3.39993	-0.407896	0.689082	0.951633	-5.12081
TLE6	0.141265	1.65978	0.407853	0.689113	0.951633	-5.12082
NUDT9	0.141533	3.86172	0.407759	0.689181	0.95167	-5.12085
KDELC2	-0.155023	2.18242	-0.407682	0.689236	0.951682	-5.12087
PCDHGA3	-0.194118	3.16113	-0.407606	0.689291	0.951682	-5.1209
CDKL5_dup2	-0.141069	3.33681	-0.407577	0.689312	0.951682	-5.12091
CEP290	0.168761	3.05372	0.407244	0.689551	0.951842	-5.121
ARHGAP24_dup1	0.142289	4.4042	0.407189	0.68959	0.951842	-5.12102
OR2W1	-0.141044	1.30518	-0.407074	0.689673	0.951842	-5.12105
TUBA1C	0.178217	2.92609	0.406952	0.689761	0.951842	-5.12109
Pou4f2	-0.143769	3.4859	-0.406931	0.689776	0.951842	-5.1211
B3GALT1	0.223329	3.73265	0.406839	0.689842	0.951842	-5.12112
MYC	0.145213	0.654522	0.406828	0.68985	0.951842	-5.12113
EDA	-0.159139	3.61298	-0.406826	0.689852	0.951842	-5.12113
FSIP1_dup7	0.144657	3.39925	0.4068	0.68987	0.951842	-5.12114
SRCRB4D	0.13856	1.34271	0.406766	0.689894	0.951842	-5.12115
INTS7_dup2	0.182889	2.25502	0.406715	0.689931	0.951842	-5.12116
SSSCA1	0.170517	3.17387	0.406714	0.689932	0.951842	-5.12116
KCNH4	-0.138469	4.01997	-0.406653	0.689976	0.951842	-5.12118
PGM2_dup1	-0.173253	1.63504	-0.406619	0.69	0.951842	-5.12119
BRPF3	-0.165337	1.8627	-0.406507	0.690081	0.951852	-5.12122
DERL1	0.174394	2.25464	0.406496	0.690089	0.951852	-5.12122
CHCHD5	-0.150625	2.85718	-0.406432	0.690135	0.95186	-5.12124
ANKK1_dup2	-0.191484	2.97724	-0.406345	0.690197	0.951889	-5.12127
NPC2	-0.15124	3.8345	-0.406247	0.690268	0.95193	-5.1213
ZNF747	-0.150145	0.461753	-0.406184	0.690313	0.951936	-5.12132
USP5_dup1	-0.175898	5.3708	-0.405957	0.690476	0.95203	-5.12138
KRIT1	0.154719	1.71019	0.405912	0.690508	0.95203	-5.1214
OR1J4	-0.153715	3.50581	-0.405865	0.690542	0.95203	-5.12141
MSRB2_dup1	-0.158514	4.19432	-0.405862	0.690544	0.95203	-5.12141
TUSC5	-0.174224	4.32302	-0.405769	0.690611	0.952066	-5.12144
PDF	-0.156523	4.36982	-0.405552	0.690767	0.952116	-5.1215
MED11	0.169526	2.92107	0.405505	0.690801	0.952116	-5.12152
HGF_dup3	-0.149252	3.31149	-0.405451	0.69084	0.952116	-5.12153
DEFB1	0.155063	1.75846	0.405367	0.6909	0.952116	-5.12156
PHYHIP	-0.136725	4.07781	-0.405337	0.690922	0.952116	-5.12157
C15orf43	-0.153378	1.65942	-0.405187	0.69103	0.952116	-5.12161
RNF139	-0.14324	0.684027	-0.405147	0.691059	0.952116	-5.12162
MRPL52	0.144552	5.08047	0.40507	0.691114	0.952116	-5.12164
THBS3	0.157588	3.23267	0.40505	0.691128	0.952116	-5.12165
ODC1	0.157095	5.24276	0.404992	0.69117	0.952116	-5.12167
AAMP	-0.162657	5.54106	-0.404932	0.691214	0.952116	-5.12169
ATP11A	-0.152692	3.4309	-0.404895	0.69124	0.952116	-5.1217
NCKAP1	0.137836	0.285654	0.404871	0.691257	0.952116	-5.1217
OR5A1	0.181602	3.88392	0.404871	0.691257	0.952116	-5.1217
OR2G2	0.172247	2.44442	0.404867	0.69126	0.952116	-5.1217
PIP4K2A	-0.191995	5.31119	-0.404753	0.691342	0.952173	-5.12174
HG501992.1_frag	-0.138032	6.41239	-0.404679	0.691395	0.95219	-5.12176
FOXO4	-0.149903	2.83283	-0.404475	0.691543	0.952256	-5.12182
ZNF382	0.153377	3.33757	0.404473	0.691544	0.952256	-5.12182
FMO9P_frag	0.200596	2.17359	0.404411	0.691588	0.952256	-5.12184
PKLR	-0.14589	6.65567	-0.404352	0.691631	0.952256	-5.12186
PCDHA6	-0.16984	5.00444	-0.404303	0.691666	0.952256	-5.12187
OAT	0.145234	0.867849	0.404272	0.691688	0.952256	-5.12188
SIRT5_dup1	-0.150803	7.28288	-0.404213	0.691731	0.952258	-5.1219
DTX3	-0.155089	2.98223	-0.404104	0.691809	0.952277	-5.12193
GDI2	0.181077	3.81675	0.40408	0.691826	0.952277	-5.12194
MMP7	-0.144951	1.13445	-0.403962	0.691912	0.952284	-5.12197
HPCA	-0.184445	2.04229	-0.403935	0.691931	0.952284	-5.12198
ARHGAP12	0.163785	4.50564	0.403848	0.691993	0.952284	-5.122
SIMC1_dup1	0.156078	3.32632	0.403846	0.691995	0.952284	-5.122
WRNIP1	-0.146421	3.46218	-0.403738	0.692073	0.952335	-5.12204
IRAK4	0.142569	5.16562	0.403613	0.692162	0.952356	-5.12207
DOLPP1	0.158262	3.41745	0.403604	0.692169	0.952356	-5.12208
DPEP1	0.141345	4.38733	0.403461	0.692272	0.952372	-5.12212
MAML2	0.142904	4.36521	0.403407	0.692311	0.952372	-5.12213
EMILIN1	0.144207	4.34032	0.403369	0.692338	0.952372	-5.12214
VPS72	0.147685	3.05729	0.40336	0.692344	0.952372	-5.12215
CCDC47	-0.176718	3.33807	-0.403224	0.692442	0.952375	-5.12219
VKORC1L1	0.154226	4.37559	0.403132	0.692509	0.952375	-5.12221
YS002	-0.156873	4.05501	-0.403113	0.692523	0.952375	-5.12222
TNK1_dup2	0.17279	4.09232	0.403094	0.692537	0.952375	-5.12222
ZNF606_dup2	-0.16002	2.99246	-0.402948	0.692641	0.952375	-5.12227
GJA3	0.156399	2.21708	0.402886	0.692686	0.952375	-5.12229
PRY_dup1	-0.138126	2.51932	-0.402814	0.692738	0.952375	-5.12231
LRRC25	0.171365	3.42544	0.402762	0.692775	0.952375	-5.12232
BTBD3_dup3	-0.172456	3.20506	-0.402711	0.692812	0.952375	-5.12234
PDS5B_dup5	-0.152071	1.66183	-0.40269	0.692827	0.952375	-5.12234
WT1	-0.150373	1.48032	-0.402669	0.692842	0.952375	-5.12235
TLL1	0.141043	2.8774	0.402664	0.692846	0.952375	-5.12235
KLK6	0.140155	1.22172	0.40262	0.692878	0.952375	-5.12236
TARP	-0.154334	4.43958	-0.402199	0.693181	0.952428	-5.12249
MCU	-0.153967	3.44969	-0.402199	0.693181	0.952428	-5.12249
CYTH2_dup1	0.159957	4.00332	0.402194	0.693184	0.952428	-5.12249
JHU11996	-0.143898	3.72238	-0.402147	0.693218	0.952428	-5.1225
MGAT5B_dup1	0.165972	3.01737	0.402142	0.693222	0.952428	-5.1225
GTSF1	0.155248	4.45288	0.402121	0.693237	0.952428	-5.12251
SMPX	0.17656	3.80353	0.402036	0.693298	0.952428	-5.12253
LARGE	-0.212814	3.00202	-0.40188	0.69341	0.952428	-5.12258
CEACAM21	0.186131	1.24777	0.401841	0.693438	0.952428	-5.12259
KJ903857_frag	0.149944	4.39903	0.401777	0.693484	0.952428	-5.12261
RNASE3	-0.141951	0.796705	-0.401743	0.693509	0.952428	-5.12262
SCML2	0.182354	4.02619	0.401589	0.69362	0.952428	-5.12266
ING3_dup2	-0.18839	2.70083	-0.401504	0.693681	0.952428	-5.12269
METTL10	-0.160332	4.32025	-0.40147	0.693706	0.952428	-5.1227
KANSL3	0.135887	2.99889	0.401444	0.693725	0.952428	-5.12271
SPOPL	-0.137506	5.10276	-0.401435	0.693731	0.952428	-5.12271
TCP10	-0.148668	5.17677	-0.40142	0.693742	0.952428	-5.12271
ZMYM6NB	-0.147896	0.418008	-0.401398	0.693757	0.952428	-5.12272
MITF_dup2	0.153397	2.90784	0.401334	0.693804	0.952428	-5.12274
EPB41	0.149925	3.58668	0.401319	0.693815	0.952428	-5.12274
FBXO2	-0.138457	7.32219	-0.401281	0.693842	0.952428	-5.12275
KDM4B	0.171986	3.33961	0.40098	0.694059	0.952428	-5.12284
LETMD1	-0.179523	2.51748	-0.400872	0.694137	0.952428	-5.12287
DEFB124	0.165557	4.05094	0.400782	0.694202	0.952428	-5.1229
LYG1	-0.146089	0.734656	-0.400713	0.694252	0.952428	-5.12292
MXD1	0.151669	4.06544	0.400675	0.694279	0.952428	-5.12293
LILRA6_dup1	-0.166488	4.03206	-0.400649	0.694298	0.952428	-5.12294
ECI2_frag	0.150533	1.453	0.400627	0.694314	0.952428	-5.12294
OR4C13	0.149697	0.574309	0.400597	0.694335	0.952428	-5.12295
TMEM60_dup1	0.156028	1.53825	0.400561	0.694361	0.952428	-5.12296
RASGEF1B_dup1	0.140165	2.4686	0.400543	0.694374	0.952428	-5.12297
RHOD	-0.162116	4.3531	-0.40052	0.69439	0.952428	-5.12298
PRELID2	0.204325	1.70458	0.400515	0.694394	0.952428	-5.12298
PRDM4	0.180826	3.99071	0.400424	0.69446	0.952428	-5.123
PRR16	-0.150457	4.00468	-0.400388	0.694486	0.952428	-5.12301
MAGEL2	-0.197556	2.53314	-0.40038	0.694491	0.952428	-5.12302
FAM167A	-0.17768	3.74736	-0.400347	0.694515	0.952428	-5.12303
C1GALT1C1	-0.16032	0.951112	-0.400291	0.694556	0.952428	-5.12304
STX11_dup1	0.170889	3.45384	0.400289	0.694557	0.952428	-5.12304
NFU1_dup1	-0.140246	5.74839	-0.400261	0.694577	0.952428	-5.12305
LTBP4	0.172983	2.42078	0.400241	0.694591	0.952428	-5.12306
CXCR3	0.210601	3.24733	0.400184	0.694633	0.952429	-5.12307
CEACAM19	-0.177478	2.90624	-0.400108	0.694688	0.952449	-5.1231
TFEB	-0.165887	4.56566	-0.399957	0.694796	0.952508	-5.12314
MRPL3	0.19221	3.50099	0.399935	0.694813	0.952508	-5.12315
CRYAA	-0.16187	5.41972	-0.399871	0.694859	0.952509	-5.12316
WASH1	-0.183991	1.99865	-0.399745	0.694949	0.952509	-5.1232
EPGN	-0.194042	2.85127	-0.399671	0.695003	0.952509	-5.12322
APOL1	-0.160534	3.53353	-0.399663	0.695008	0.952509	-5.12322
IP6K2	0.160866	3.90599	0.399646	0.695021	0.952509	-5.12323
PKNOX2	-0.140291	3.97401	-0.399543	0.695095	0.952509	-5.12326
PRRG2	0.139453	4.77888	0.399515	0.695115	0.952509	-5.12327
Tcf15	0.136763	4.06454	0.39948	0.69514	0.952509	-5.12328
RAB40AL	0.167962	1.80115	0.398986	0.695496	0.952854	-5.12342
PARL	0.1423	1.01799	0.398963	0.695513	0.952854	-5.12343
MTUS2	0.149611	5.93854	0.398948	0.695524	0.952854	-5.12343
DIRAS2	0.174188	3.3213	0.398776	0.695648	0.952854	-5.12348
ELOVL1	0.167022	4.00755	0.398751	0.695666	0.952854	-5.12349
C1QTNF4	-0.197038	4.3105	-0.398738	0.695675	0.952854	-5.12349
WIPI1	-0.169742	1.96456	-0.398734	0.695678	0.952854	-5.12349
SLCO1C1	-0.164683	2.52689	-0.398587	0.695785	0.952944	-5.12354
F5	-0.169844	3.16826	-0.398519	0.695833	0.952954	-5.12356
TARP_dup1	0.141405	3.39455	0.398366	0.695944	0.953008	-5.1236
CDRT15L2	-0.169483	4.29766	-0.398306	0.695987	0.953008	-5.12362
Human IgM_dup13	0.137037	10.7579	0.398295	0.695995	0.953008	-5.12362
MAPK4_dup1	0.151462	2.54255	0.398225	0.696046	0.953021	-5.12364
DMRTC1	-0.147698	4.62209	-0.398063	0.696163	0.953125	-5.12369
TMEM110	-0.164982	2.70249	-0.397978	0.696223	0.953153	-5.12371
CAMK2G	-0.186383	3.54097	-0.397735	0.696399	0.953338	-5.12378
DDO_dup2	0.14716	4.96225	0.397476	0.696586	0.953381	-5.12386
SPATS2L	0.15574	3.82886	0.397429	0.69662	0.953381	-5.12387
FOXA2	-0.142787	0.961416	-0.397398	0.696642	0.953381	-5.12388
SEMA6D	-0.144942	5.54144	-0.397371	0.696662	0.953381	-5.12389
RBM47	-0.165688	2.81307	-0.397364	0.696666	0.953381	-5.12389
FBXO6	0.135732	2.65811	0.397306	0.696709	0.953381	-5.12391
DES	-0.162085	2.25974	-0.397292	0.696718	0.953381	-5.12391
C12orf60_dup1	0.138662	4.40248	0.397143	0.696827	0.953381	-5.12395
TMEM120B	0.235557	2.14944	0.397114	0.696847	0.953381	-5.12396
BAGE2	0.160796	1.12211	0.397101	0.696857	0.953381	-5.12397
CCR4	0.16994	2.66978	0.397013	0.69692	0.953381	-5.12399
XAGE3	0.133211	6.12752	0.396986	0.696939	0.953381	-5.124
IL23A	-0.149773	1.40131	-0.396788	0.697083	0.953381	-5.12406
DEFB108B	0.138904	4.12743	0.396762	0.697102	0.953381	-5.12406
DNAJC12	0.132204	0.931127	0.396683	0.697158	0.953381	-5.12409
ACSL4	-0.159703	4.64446	-0.396683	0.697159	0.953381	-5.12409
UBE2H	0.157611	2.93513	0.396661	0.697174	0.953381	-5.12409
JAGN1	-0.177658	0.878874	-0.39666	0.697175	0.953381	-5.12409
PGK1	-0.139322	8.31131	-0.396574	0.697237	0.953381	-5.12412
KRTAP10-9	0.213795	1.83248	0.396509	0.697284	0.953381	-5.12414
XRCC3_dup1	-0.153293	0.955239	-0.396501	0.69729	0.953381	-5.12414
OR8B12	-0.143806	3.44288	-0.396339	0.697407	0.953381	-5.12419
RNMTL1	-0.140508	0.537576	-0.396322	0.697419	0.953381	-5.12419
ESRP2	0.14611	4.23174	0.396264	0.697461	0.953381	-5.12421
DEDD2_dup1	-0.175434	1.4284	-0.396135	0.697554	0.953381	-5.12424
MPO_dup2	0.145122	3.60446	0.396027	0.697632	0.953381	-5.12428
KJ902696_dup1	0.156136	1.88587	0.396023	0.697635	0.953381	-5.12428
DGUOK_dup2	-0.144604	3.91607	-0.396013	0.697642	0.953381	-5.12428
MAP3K6_dup1	-0.133692	3.93181	-0.395994	0.697656	0.953381	-5.12429
NADSYN1	0.140622	4.24116	0.395932	0.6977	0.953381	-5.1243
OR4F15	0.187068	4.05288	0.395856	0.697755	0.953381	-5.12432
ELF4	-0.151556	3.33799	-0.395834	0.697771	0.953381	-5.12433
PTMS	0.174109	3.84399	0.395821	0.697781	0.953381	-5.12433
DSTN_dup1	-0.135393	4.06077	-0.395671	0.697889	0.953427	-5.12438
CLEC14A	0.138591	4.30663	0.395657	0.697899	0.953427	-5.12438
ZNF215	0.135814	4.3898	0.395605	0.697937	0.953427	-5.1244
RUNX3	0.160144	3.70526	0.395516	0.698001	0.953459	-5.12442
NAP1L2	-0.167136	2.47974	-0.395354	0.698118	0.953539	-5.12447
NRN1L	-0.142027	0.892719	-0.395321	0.698142	0.953539	-5.12448
YU004	0.164042	1.00599	0.395045	0.698342	0.953757	-5.12456
CREG1	-0.172583	5.60178	-0.394987	0.698383	0.953757	-5.12457
ZFP82	0.149736	1.5413	0.394921	0.698431	0.953766	-5.12459
NUAK1	-0.135125	2.68107	-0.394722	0.698575	0.953787	-5.12465
WEE1	-0.145125	2.25776	-0.394721	0.698576	0.953787	-5.12465
PI4KA	0.16229	2.98744	0.394574	0.698681	0.953787	-5.12469
THOP1	-0.152166	5.65984	-0.394571	0.698684	0.953787	-5.12469
MAPK8IP2_dup2	-0.143326	4.54541	-0.394502	0.698734	0.953787	-5.12471
CDO1_dup1	-0.192184	1.98454	-0.394473	0.698754	0.953787	-5.12472
SUCLG2	0.145417	5.36149	0.394468	0.698758	0.953787	-5.12472
PIP5K1B	0.146809	0.828111	0.394437	0.69878	0.953787	-5.12473
PITPNA	0.212818	2.43867	0.394356	0.698839	0.953787	-5.12476
SLC25A44	-0.156245	3.48686	-0.394314	0.69887	0.953787	-5.12477
KIF25-AS1	0.134079	3.73744	0.394268	0.698903	0.953787	-5.12478
LSS	0.131655	4.09491	0.394221	0.698937	0.953787	-5.12479
SRPK2_dup2	0.135628	5.42075	0.394131	0.699002	0.95382	-5.12482
DDX53	-0.137771	4.0033	-0.393872	0.699189	0.954009	-5.12489
NDFIP2_dup1	-0.14022	0.934455	-0.393826	0.699222	0.954009	-5.12491
LENG1	0.134432	0.590901	0.393449	0.699494	0.954214	-5.12501
BOLA2_dup2	-0.151919	3.40825	-0.393419	0.699516	0.954214	-5.12502
IQCC	0.157475	3.41164	0.393406	0.699526	0.954214	-5.12503
BC070062.1_frag	-0.146234	5.5545	-0.393392	0.699536	0.954214	-5.12503
APOC1_dup1	-0.134919	5.42391	-0.393325	0.699585	0.954224	-5.12505
NEDD9	0.157942	6.02461	0.393182	0.699687	0.954309	-5.12509
SAMSN1	0.138444	1.9463	0.393119	0.699733	0.954315	-5.12511
SCGB1D4	-0.153805	4.03922	-0.393053	0.699781	0.954325	-5.12513
ABCB6	-0.152108	3.27018	-0.392975	0.699837	0.954337	-5.12515
LBP	-0.189386	3.03526	-0.392928	0.699871	0.954337	-5.12516
KCTD21-AS1	0.132044	11.7261	0.39284	0.699935	0.954368	-5.12519
SOX13	-0.138227	4.46487	-0.392728	0.700016	0.954385	-5.12522
P2RY14_dup1	0.134762	4.28701	0.392702	0.700035	0.954385	-5.12523
BBX	0.15638	2.53232	0.392589	0.700117	0.954385	-5.12526
C5orf56	0.158797	3.63993	0.392409	0.700247	0.954385	-5.12531
KCNK4	-0.140242	3.8252	-0.392399	0.700254	0.954385	-5.12531
PIGL	0.168846	3.18417	0.392384	0.700265	0.954385	-5.12532
EFNA1_dup1	0.135439	0.675023	0.392382	0.700266	0.954385	-5.12532
XM_006509802.2_frag	-0.17012	4.73199	-0.39234	0.700297	0.954385	-5.12533
CECR2	-0.139297	3.83913	-0.39225	0.700362	0.954385	-5.12536
MMD2_dup1	0.137854	8.2662	0.392205	0.700394	0.954385	-5.12537
PKMYT1	-0.274765	3.15944	-0.3922	0.700398	0.954385	-5.12537
GHRH_dup1	-0.141035	3.33527	-0.391943	0.700584	0.95452	-5.12544
LIMS3_dup2	-0.162489	2.77015	-0.39188	0.700629	0.95452	-5.12546
MFAP5	0.163581	2.81293	0.391795	0.700691	0.95452	-5.12549
WIPI2	-0.18848	3.24913	-0.391674	0.700778	0.95452	-5.12552
PRMT5	0.141585	3.5425	0.391606	0.700828	0.95452	-5.12554
VTCN1_dup1	0.145291	4.11354	0.391317	0.701036	0.95452	-5.12562
SP140	-0.183653	5.44229	-0.3913	0.701049	0.95452	-5.12563
AURKC	0.13627	4.00531	0.391225	0.701103	0.95452	-5.12565
C9orf171	-0.136098	3.731	-0.391164	0.701147	0.95452	-5.12567
HIST1H4A_dup7	0.131858	3.458	0.391144	0.701162	0.95452	-5.12567
ECHDC1_dup1	0.134024	5.33159	0.39112	0.701179	0.95452	-5.12568
RHBDD1_dup2	0.152292	3.48336	0.391111	0.701186	0.95452	-5.12568
TRIM52	0.156698	2.78899	0.391054	0.701227	0.95452	-5.1257
SERP2	0.138319	4.21306	0.391045	0.701234	0.95452	-5.1257
PTCD1	0.14866	5.58747	0.390996	0.701269	0.95452	-5.12571
E2F6_dup1	0.160326	3.56633	0.390934	0.701313	0.95452	-5.12573
PAK6	-0.157358	3.79786	-0.390907	0.701333	0.95452	-5.12574
CREM_dup10	0.137369	4.27916	0.390809	0.701404	0.95452	-5.12577
CEMP1	-0.151137	3.04845	-0.390651	0.701518	0.95452	-5.12581
GCH1	0.131312	4.49425	0.390617	0.701543	0.95452	-5.12582
MRPS5	0.14742	1.59997	0.39061	0.701549	0.95452	-5.12582
ATPIF1	0.147886	1.21996	0.390599	0.701556	0.95452	-5.12583
NLRP2_dup3	-0.162975	3.22726	-0.390588	0.701564	0.95452	-5.12583
SNX19_dup1	-0.138438	3.54418	-0.390517	0.701615	0.95452	-5.12585
FCHO1	-0.141168	8.52276	-0.390489	0.701636	0.95452	-5.12586
HS1BP3	-0.134381	1.66374	-0.390418	0.701687	0.95452	-5.12588
HEBP2_dup1	0.153014	3.82564	0.390413	0.701691	0.95452	-5.12588
LOC440700_frag	-0.133149	0.815961	-0.390343	0.701741	0.95452	-5.1259
TRBC1	0.173045	3.41128	0.390294	0.701777	0.95452	-5.12591
OR8D1	0.159145	3.41707	0.390289	0.701781	0.95452	-5.12591
RAB8A	-0.131336	0.650988	-0.390244	0.701813	0.95452	-5.12593
UBL5	-0.151929	3.19763	-0.390103	0.701915	0.95452	-5.12597
PIN4_dup2	-0.18406	4.16678	-0.390074	0.701936	0.95452	-5.12598
FERMT3	-0.164339	3.76144	-0.390066	0.701942	0.95452	-5.12598
DCAF4L1	-0.14967	3.0896	-0.390043	0.701958	0.95452	-5.12598
BCCIP_dup2	0.134191	7.48881	0.389938	0.702034	0.95452	-5.12601
IRGC	-0.146997	3.54974	-0.389814	0.702124	0.95452	-5.12605
ATAD2_frag	-0.130621	2.86675	-0.389767	0.702158	0.95452	-5.12606
TRIM34	-0.173879	2.85393	-0.389728	0.702186	0.95452	-5.12607
LRFN4	-0.133721	3.45293	-0.389721	0.702192	0.95452	-5.12608
FGF17	0.173199	3.34879	0.389693	0.702212	0.95452	-5.12608
PLA2G12A	-0.158354	2.89426	-0.389626	0.702261	0.95452	-5.1261
RIC8B	0.154195	1.82463	0.389601	0.702279	0.95452	-5.12611
ENOX2	-0.137995	5.19648	-0.389574	0.702298	0.95452	-5.12612
ECM2_dup1	-0.170857	3.56758	-0.389426	0.702406	0.954533	-5.12616
C12orf45	0.160977	6.27865	0.389415	0.702413	0.954533	-5.12616
MTMR4	0.1487	3.72582	0.389364	0.702451	0.954533	-5.12618
ANKRD13C	-0.146764	4.73976	-0.389318	0.702483	0.954533	-5.12619
TMEM8B	0.142693	2.90814	0.389278	0.702513	0.954533	-5.1262
TRAPPC6B_frag	-0.133935	3.61347	-0.389105	0.702638	0.954641	-5.12625
CSF2RA	0.214316	4.29988	0.389055	0.702674	0.954641	-5.12626
EOGT	0.150685	3.35787	0.388957	0.702745	0.954681	-5.12629
SH3PXD2A	-0.160471	2.328	-0.388575	0.703021	0.954999	-5.1264
XM_008958886.2_frag	0.142293	4.91071	0.388521	0.703061	0.954999	-5.12642
PRB1	-0.13694	4.18184	-0.388458	0.703106	0.955005	-5.12643
GRHL3_dup2	0.14374	4.64718	0.38839	0.703155	0.955017	-5.12645
CRBN_dup1	-0.155354	3.31963	-0.388267	0.703245	0.955032	-5.12649
HMGCS2	0.152281	2.8894	0.388262	0.703248	0.955032	-5.12649
ARHGEF1_dup2	0.151405	4.17416	0.388151	0.703329	0.955085	-5.12652
GSKIP	0.245764	4.33207	0.388002	0.703437	0.955177	-5.12656
RIPK2_dup1	0.163581	1.45044	0.387943	0.70348	0.955179	-5.12658
HDDC2	-0.143833	3.3067	-0.387744	0.703624	0.955319	-5.12663
CNBD1_dup1	-0.163147	3.46942	-0.387458	0.703831	0.955514	-5.12671
ZNF184	-0.199621	2.79036	-0.387433	0.703849	0.955514	-5.12672
UHRF2	0.166989	1.66067	0.3873	0.703945	0.955559	-5.12676
Cbx2	-0.136704	3.63588	-0.387274	0.703964	0.955559	-5.12677
NTAN1	-0.224912	1.90726	-0.387069	0.704113	0.955705	-5.12682
ZNF621	0.154598	3.59027	0.387004	0.70416	0.955713	-5.12684
ANKS1B_dup1	0.138707	5.09684	0.386894	0.70424	0.955758	-5.12687
ESM1_dup1	0.139732	4.00504	0.386797	0.70431	0.955758	-5.1269
TPSB2	0.183876	2.58705	0.386728	0.70436	0.955758	-5.12692
LDLRAD1	0.138888	5.79512	0.38659	0.70446	0.955758	-5.12696
CCDC66_dup1	0.136266	3.72663	0.386565	0.704478	0.955758	-5.12697
CDK14	-0.144879	1.84439	-0.386537	0.704498	0.955758	-5.12697
MFSD3	-0.152516	2.05115	-0.386365	0.704623	0.955758	-5.12702
BRICD5	-0.210163	3.6179	-0.386361	0.704626	0.955758	-5.12702
SCAMP4	0.136379	0.660759	0.386345	0.704638	0.955758	-5.12703
GPT	0.135529	5.34043	0.386289	0.704679	0.955758	-5.12704
ESRRG	-0.138485	4.86103	-0.386246	0.704709	0.955758	-5.12706
CCL23	0.164387	2.7811	0.386162	0.70477	0.955758	-5.12708
EBAG9_dup1	0.142389	1.37917	0.386156	0.704775	0.955758	-5.12708
TMA7	0.141926	3.57073	0.386113	0.704806	0.955758	-5.12709
KJ906227	-0.139561	4.53924	-0.386111	0.704808	0.955758	-5.12709
VPS18	0.17724	3.22063	0.385854	0.704993	0.955832	-5.12717
EPT1_frag	0.139732	1.68013	0.385826	0.705014	0.955832	-5.12717
CNST_dup1	-0.147384	4.68756	-0.38577	0.705055	0.955832	-5.12719
FOXP1	0.152096	3.40126	0.385753	0.705067	0.955832	-5.12719
VAMP2	0.150764	3.50554	0.385711	0.705097	0.955832	-5.12721
TRIM27_dup1	0.136159	1.12873	0.385633	0.705154	0.955832	-5.12723
DCI	0.160423	3.55313	0.385562	0.705205	0.955832	-5.12725
TMEM230	-0.155971	0.744246	-0.3855	0.70525	0.955832	-5.12726
TXNDC15	-0.18158	2.98035	-0.385463	0.705277	0.955832	-5.12728
SLC16A10	0.141384	3.44095	0.385388	0.705332	0.955832	-5.1273
LIN54_dup1	0.196652	2.37746	0.38529	0.705403	0.955832	-5.12732
ISYNA1	0.177855	3.56742	0.385254	0.705429	0.955832	-5.12733
VAMP4	0.131444	4.38916	0.385251	0.705431	0.955832	-5.12733
NDUFV3	-0.170983	3.86336	-0.385243	0.705437	0.955832	-5.12734
GON4L	-0.144804	2.89501	-0.385134	0.705516	0.955885	-5.12737
SPANXB1	0.155658	4.70369	0.385041	0.705583	0.955887	-5.12739
CARD8	0.143806	3.47163	0.385007	0.705608	0.955887	-5.1274
FMNL3	0.142327	3.14155	0.384919	0.705672	0.955887	-5.12743
HEPACAM	-0.17887	2.3166	-0.384905	0.705682	0.955887	-5.12743
ABCC9	-0.154185	1.73328	-0.384707	0.705826	0.955979	-5.12749
STRADA	0.139246	2.28516	0.384699	0.705832	0.955979	-5.12749
MCOLN3	-0.148202	3.62965	-0.384538	0.705948	0.956045	-5.12753
NEGR1	0.138958	3.4626	0.384488	0.705985	0.956045	-5.12755
MAP6D1	-0.147742	4.40395	-0.384419	0.706035	0.956045	-5.12757
CLASRP	-0.146499	3.01906	-0.384405	0.706045	0.956045	-5.12757
MOBP	-0.164541	3.0072	-0.384305	0.706118	0.956088	-5.1276
MRPS17	-0.153797	1.11203	-0.384185	0.706205	0.956129	-5.12763
HG491580.1_frag	0.133168	3.76509	0.38415	0.70623	0.956129	-5.12764
RASGEF1B	0.144099	3.8267	0.384033	0.706315	0.956189	-5.12768
RPS2_dup2	0.134272	1.56035	0.383927	0.706392	0.956237	-5.1277
UGT2A1	-0.169207	1.48358	-0.383776	0.706501	0.956276	-5.12775
CHRNA3_dup1	-0.153454	4.10139	-0.383735	0.706531	0.956276	-5.12776
ASCC2	0.153266	3.91245	0.383664	0.706582	0.956276	-5.12778
CCDC80	0.147292	4.42699	0.383501	0.706701	0.956276	-5.12782
NUP62CL_dup1	-0.186758	2.64611	-0.383431	0.706752	0.956276	-5.12784
S100A2	-0.135071	5.4904	-0.383406	0.70677	0.956276	-5.12785
FAM96A	-0.130869	5.23192	-0.383324	0.706829	0.956276	-5.12787
PTPN3	-0.177731	2.66152	-0.383318	0.706834	0.956276	-5.12787
TBC1D13	0.163722	4.46055	0.383311	0.706839	0.956276	-5.12788
NUP62	0.133228	3.91011	0.383307	0.706842	0.956276	-5.12788
CAMKK2_dup1	0.145697	2.17506	0.383263	0.706873	0.956276	-5.12789
CLDN8	-0.171552	2.33803	-0.383209	0.706913	0.956276	-5.1279
S100A11	0.138432	4.9514	0.382988	0.707074	0.956371	-5.12797
ESPN	-0.174597	3.66387	-0.382944	0.707105	0.956371	-5.12798
MNAT1_dup1	0.156017	3.12563	0.382883	0.70715	0.956371	-5.128
2026-09-04	-0.155058	1.26868	-0.382861	0.707166	0.956371	-5.128
TWF1_dup2	-0.138071	3.38717	-0.382823	0.707193	0.956371	-5.12801
SPINK1	0.158739	3.84167	0.382774	0.707229	0.956371	-5.12803
CYP11B2	0.200122	2.09732	0.382515	0.707417	0.956556	-5.1281
TBC1D3H	0.155795	3.35137	0.382434	0.707475	0.956556	-5.12812
FAM27E3	0.133953	0.357007	0.382416	0.707488	0.956556	-5.12813
TCEB3B	-0.148226	2.55319	-0.382267	0.707597	0.956647	-5.12817
TMEM8B_dup1	0.179361	3.2708	0.382178	0.707661	0.956679	-5.12819
HBE1	-0.134354	5.01822	-0.382069	0.707741	0.956715	-5.12822
BRDT_dup1	0.140086	3.18832	0.382003	0.707788	0.956715	-5.12824
PLEKHJ1	-0.45561	2.32177	-0.381966	0.707816	0.956715	-5.12825
SREK1IP1	0.132945	3.63871	0.381892	0.707869	0.956715	-5.12827
LRSAM1_dup1	-0.183538	2.8322	-0.381858	0.707894	0.956715	-5.12828
NFE2L2	0.145925	1.33571	0.381788	0.707945	0.956729	-5.1283
PRPH2	0.14063	7.22908	0.381718	0.707995	0.956742	-5.12832
FOSB_dup1	0.134662	3.53601	0.381608	0.708075	0.956789	-5.12835
MXD3_dup1	-0.171832	1.9672	-0.381456	0.708186	0.956789	-5.12839
KALRN_dup1	-0.137023	3.67065	-0.381425	0.708208	0.956789	-5.1284
PAG1	0.148327	6.49299	0.381423	0.70821	0.956789	-5.1284
HG509373.1_frag	0.156689	3.06215	0.381387	0.708236	0.956789	-5.12841
HECW2	-0.180249	3.80361	-0.381319	0.708286	0.956801	-5.12843
APOL6	-0.147349	0.854639	-0.381256	0.708331	0.956805	-5.12845
MDM2_dup1	-0.13415	4.05683	-0.381202	0.708371	0.956805	-5.12846
DDX28	-0.143701	3.7026	-0.38111	0.708438	0.956835	-5.12849
SLC30A5	-0.132538	1.05051	-0.381058	0.708475	0.956835	-5.1285
dsDNA	0.185706	3.92089	0.380986	0.708527	0.95685	-5.12852
TMED8	0.169021	3.64247	0.380916	0.708578	0.956864	-5.12854
LMBRD1_dup1	0.195268	3.11567	0.38079	0.70867	0.956932	-5.12858
FZD4	0.134095	2.00233	0.380522	0.708865	0.956963	-5.12865
SLC35D2_dup1	-0.141541	2.98529	-0.38051	0.708873	0.956963	-5.12865
EPB41L4A	-0.157453	3.96943	-0.380461	0.708909	0.956963	-5.12867
SERPINA12	0.132851	1.52326	0.380456	0.708912	0.956963	-5.12867
N6AMT1_dup1	-0.151979	2.96485	-0.380424	0.708936	0.956963	-5.12868
ALCAM	-0.181223	2.58546	-0.380419	0.708939	0.956963	-5.12868
IQUB_dup2	0.144755	3.80082	0.380067	0.709195	0.957194	-5.12878
NECAP1_dup1	0.14352	2.98805	0.380049	0.709208	0.957194	-5.12878
MRPS23	0.138622	5.30561	0.380015	0.709233	0.957194	-5.12879
CD200R1	-0.135745	1.02446	-0.37994	0.709288	0.957212	-5.12881
ECEL1	-0.13475	4.2512	-0.379833	0.709366	0.957262	-5.12884
Y15228.1_frag	-0.143479	0.805428	-0.379696	0.709465	0.957275	-5.12888
PPP1R36	0.135729	3.84836	0.379683	0.709474	0.957275	-5.12888
GTF3C3	0.132478	3.32981	0.379602	0.709533	0.957275	-5.12891
RYBP	-0.170567	0.757734	-0.379593	0.70954	0.957275	-5.12891
PCDHGB5	0.131223	3.69993	0.379511	0.7096	0.9573	-5.12893
PSCA	-0.144179	2.43524	-0.379288	0.709761	0.957427	-5.12899
DAAM2	-0.127919	2.34739	-0.379189	0.709833	0.957427	-5.12902
KJ904287	-0.131631	2.43568	-0.378975	0.709989	0.957427	-5.12908
LDAH	0.166325	4.5069	0.378933	0.71002	0.957427	-5.12909
FAS_dup1	-0.130303	0.316123	-0.378852	0.710078	0.957427	-5.12911
GABARAPL1	0.150588	3.92268	0.378678	0.710205	0.957427	-5.12916
SMARCA2	0.140727	3.26156	0.378625	0.710244	0.957427	-5.12917
LOXL3_frag	-0.158685	3.59581	-0.378603	0.71026	0.957427	-5.12918
BRWD1-AS2	0.232605	2.43201	0.378601	0.710261	0.957427	-5.12918
CMC2	-0.131781	4.49129	-0.3786	0.710262	0.957427	-5.12918
DARS2	-0.134039	3.56266	-0.378545	0.710302	0.957427	-5.1292
FAS_dup3	0.143165	5.18006	0.37847	0.710356	0.957427	-5.12922
ALPK1	0.167875	1.92476	0.378445	0.710375	0.957427	-5.12922
RTN4_dup1	0.131085	7.9045	0.378401	0.710407	0.957427	-5.12924
SLC6A14	0.158468	3.50937	0.378388	0.710416	0.957427	-5.12924
KCNJ1_dup2	-0.134913	2.51401	-0.378385	0.710418	0.957427	-5.12924
JHU12892	0.149514	2.10801	0.378358	0.710438	0.957427	-5.12925
SZT2_dup1	-0.138409	5.64908	-0.378299	0.710481	0.957427	-5.12926
GLP2R	0.172818	3.70565	0.37827	0.710502	0.957427	-5.12927
SKAP1_dup1	-0.129493	5.02174	-0.378235	0.710528	0.957427	-5.12928
MTURN_dup1	-0.134208	3.80313	-0.378196	0.710556	0.957427	-5.12929
TTC16	-0.14404	0.530353	-0.378073	0.710645	0.95744	-5.12933
HN1_dup1	-0.130612	4.04364	-0.378041	0.710669	0.95744	-5.12934
XRCC1	-0.147492	3.35373	-0.37794	0.710742	0.95744	-5.12936
NELFE_dup1	0.135402	3.77353	0.377931	0.710749	0.95744	-5.12937
NTSR2_dup3	0.137067	1.59668	0.377861	0.7108	0.95744	-5.12939
UBASH3B	0.153923	3.44517	0.37778	0.710859	0.95744	-5.12941
SLC22A7	-0.156579	4.02849	-0.377763	0.710871	0.95744	-5.12941
MINK1_dup1	-0.161303	3.74133	-0.377694	0.710921	0.95744	-5.12943
POLR2G	-0.138144	4.5427	-0.377659	0.710947	0.95744	-5.12944
NCR3	-0.129119	0.428603	-0.377605	0.710985	0.95744	-5.12946
EZR	0.167647	4.49951	0.377452	0.711097	0.95744	-5.1295
SYCN	0.135162	2.00986	0.377393	0.71114	0.95744	-5.12951
ATP6V0E1	-0.128355	4.00254	-0.377309	0.711201	0.95744	-5.12954
SPINK5	-0.177195	2.26051	-0.377308	0.711201	0.95744	-5.12954
Q91wf9	-0.139812	3.39955	-0.377263	0.711235	0.95744	-5.12955
ZNF780A	0.160089	3.99353	0.3772	0.71128	0.95744	-5.12957
ERGIC2	0.129299	3.34694	0.377112	0.711345	0.95744	-5.12959
B3GNT3_dup1	-0.131629	5.19977	-0.377087	0.711363	0.95744	-5.1296
PSPN_dup1	-0.219961	1.9892	-0.376915	0.711488	0.95744	-5.12964
FAM65A	0.145919	0.753357	0.376909	0.711492	0.95744	-5.12965
NCLN_dup2	-0.137242	4.68544	-0.376902	0.711498	0.95744	-5.12965
USP13	0.127796	3.61209	0.376823	0.711555	0.95744	-5.12967
CHPF2	-0.128972	4.20937	-0.37675	0.711608	0.95744	-5.12969
STK16	-0.127429	4.10757	-0.376733	0.71162	0.95744	-5.12969
RTCB	-0.12988	0.574095	-0.376731	0.711622	0.95744	-5.1297
PLEK2_dup1	0.168018	3.62086	0.376696	0.711647	0.95744	-5.1297
MEI1	-0.140706	3.45541	-0.376659	0.711674	0.95744	-5.12971
ZNF485_dup1	-0.133247	0.541183	-0.376583	0.711729	0.957442	-5.12974
NCKAP5	-0.183332	3.11085	-0.376534	0.711765	0.957442	-5.12975
FAM9C_dup1	0.160765	4.58478	0.376374	0.711881	0.957442	-5.12979
XPOT_dup1	0.128675	3.17381	0.376363	0.71189	0.957442	-5.1298
MEST_dup1	0.145752	3.49552	0.376324	0.711918	0.957442	-5.12981
TMEM174	0.142309	4.76751	0.376299	0.711936	0.957442	-5.12981
FAM122B	0.13375	4.17401	0.376263	0.711963	0.957442	-5.12982
OLFML2B_dup1	0.151782	3.83875	0.376167	0.712032	0.957477	-5.12985
C1D	0.13434	0.497607	0.376113	0.712071	0.957477	-5.12986
ALK	-0.17805	1.39496	-0.376044	0.712122	0.95749	-5.12988
KJ900990_frag	-0.143294	2.5764	-0.375878	0.712243	0.957585	-5.12993
OR51M1	0.146097	3.69962	0.375831	0.712277	0.957585	-5.12994
SRSF8	-0.143132	2.37251	-0.375691	0.712379	0.957585	-5.12998
TTLL9_dup1	-0.158278	1.74361	-0.375673	0.712392	0.957585	-5.12998
LEP	0.128541	3.86631	0.375592	0.712451	0.957585	-5.13001
LILRA4	-0.138249	4.00791	-0.375575	0.712463	0.957585	-5.13001
RASGEF1A_dup1	-0.134914	4.95412	-0.375552	0.71248	0.957585	-5.13002
SPRR2E	-0.18357	2.91541	-0.375391	0.712597	0.957645	-5.13006
UGT1A7	-0.132848	1.43734	-0.375262	0.712691	0.957645	-5.1301
PTPN20_dup3	-0.174766	1.69636	-0.375202	0.712735	0.957645	-5.13011
SCD	-0.129921	5.21697	-0.375091	0.712815	0.957645	-5.13014
HLA-DRB1_dup4	0.1708	3.63074	0.375074	0.712828	0.957645	-5.13015
ERICH6	-0.232966	2.0702	-0.375041	0.712852	0.957645	-5.13016
KPNA2	-0.152254	4.18411	-0.374996	0.712885	0.957645	-5.13017
F8A1	0.130357	4.35535	0.374986	0.712892	0.957645	-5.13017
CCDC117	-0.131219	6.4705	-0.374983	0.712895	0.957645	-5.13017
Q3zb72_dup1	-0.158506	2.94685	-0.374915	0.712944	0.957657	-5.13019
TVP23B_dup1	-0.187605	4.04293	-0.3746	0.713174	0.957831	-5.13028
LRRC57	-0.14575	3.91679	-0.37459	0.713181	0.957831	-5.13028
TTYH2	-0.145074	2.86545	-0.374567	0.713197	0.957831	-5.13029
RBCK1	0.134715	3.09435	0.374461	0.713275	0.957851	-5.13032
HES2	0.135881	3.58762	0.37436	0.713348	0.957851	-5.13034
TPK1	-0.144226	5.34933	-0.374335	0.713366	0.957851	-5.13035
GTSE1	-0.134656	4.24816	-0.374204	0.713462	0.957851	-5.13039
BTBD9	0.135806	3.91972	0.374106	0.713534	0.957851	-5.13041
CMTM1_frag_dup1	-0.140317	4.45053	-0.374098	0.713539	0.957851	-5.13041
CASC2_dup1	-0.129503	3.43752	-0.374022	0.713595	0.957851	-5.13043
TLR2_dup1	-0.13905	3.34791	-0.374015	0.7136	0.957851	-5.13044
SCO2_dup1	0.131381	4.76237	0.373939	0.713655	0.957851	-5.13046
TIRAP_dup1	-0.12809	4.63406	-0.373903	0.713682	0.957851	-5.13047
IGSF10	-0.143676	2.29412	-0.373835	0.713731	0.957851	-5.13049
ERCC8_dup1	0.126451	4.27268	0.373701	0.713828	0.957851	-5.13052
OR2A4	0.129725	1.48917	0.373699	0.71383	0.957851	-5.13052
HAUS3	-0.127054	4.50927	-0.373684	0.713841	0.957851	-5.13053
TOMM20	0.186687	3.28477	0.373681	0.713843	0.957851	-5.13053
MYNN	0.146142	3.5352	0.373645	0.713869	0.957851	-5.13054
TGM6	-0.136731	4.00015	-0.373209	0.714187	0.958173	-5.13066
SERTAD2	-0.136912	3.05811	-0.373203	0.714192	0.958173	-5.13066
ODF3L2	0.208107	2.49598	0.373111	0.714259	0.958208	-5.13068
UBQLNL_dup1	0.173855	2.43902	0.372872	0.714433	0.95829	-5.13075
ACP2	-0.15099	3.34393	-0.37287	0.714434	0.95829	-5.13075
C6orf182	-0.147179	1.95054	-0.372844	0.714453	0.95829	-5.13075
KCNJ1_dup3	-0.141029	3.74425	-0.372755	0.714518	0.95829	-5.13078
HDAC11	0.136877	1.6616	0.372722	0.714542	0.95829	-5.13079
TLE4_dup2	0.170848	2.00074	0.372688	0.714567	0.95829	-5.1308
GATA2	0.144344	2.86292	0.372593	0.714636	0.958328	-5.13082
PWP1	0.130498	4.13904	0.372245	0.71489	0.958465	-5.13092
DSG1	0.124858	5.14028	0.372053	0.715029	0.958465	-5.13097
NR2F6	0.131541	4.46594	0.372018	0.715055	0.958465	-5.13098
SCG3	0.133112	7.30979	0.371973	0.715088	0.958465	-5.13099
NIF3L1_dup1	-0.186644	3.81667	-0.371939	0.715113	0.958465	-5.131
SLC39A3	0.161121	3.83841	0.371904	0.715139	0.958465	-5.13101
CHD9_frag	-0.140476	0.653991	-0.371798	0.715216	0.958465	-5.13104
NAA38_dup1	-0.141116	1.43213	-0.371768	0.715237	0.958465	-5.13105
DCLRE1B	-0.131791	0.29746	-0.371767	0.715238	0.958465	-5.13105
LGR4	0.150309	3.60742	0.371698	0.715289	0.958465	-5.13107
AK074549.1_frag	0.131958	0.956285	0.371691	0.715294	0.958465	-5.13107
COLCA1	-0.126268	4.6545	-0.37159	0.715367	0.958465	-5.13109
CHCHD7	-0.125536	1.06896	-0.37157	0.715382	0.958465	-5.1311
MDGA1	0.127953	3.06906	0.37144	0.715476	0.958465	-5.13113
FAM124A	0.127162	3.62962	0.371389	0.715514	0.958465	-5.13115
SEMA3D	-0.133319	1.16074	-0.371289	0.715587	0.958465	-5.13118
FDFT1	0.135991	1.16559	0.371238	0.715624	0.958465	-5.13119
ZNF770	-0.15223	2.43009	-0.371172	0.715672	0.958465	-5.13121
RFPL1	0.133358	2.93682	0.371108	0.715719	0.958465	-5.13122
AK4_dup2	-0.132455	4.82793	-0.37109	0.715732	0.958465	-5.13123
ATG16L1_dup1	0.139611	4.05372	0.371077	0.715742	0.958465	-5.13123
PRSS48	0.180629	2.16114	0.371074	0.715744	0.958465	-5.13123
MLKL	-0.134549	3.56425	-0.371064	0.715751	0.958465	-5.13124
HACL1_dup1	-0.14899	4.81845	-0.371016	0.715786	0.958465	-5.13125
UBA2	0.152861	3.75409	0.370939	0.715842	0.958465	-5.13127
BIRC8	0.197737	1.7714	0.370933	0.715847	0.958465	-5.13127
PCDHA7_dup1	0.13579	4.11242	0.370896	0.715873	0.958465	-5.13128
EIF2A	0.147757	3.36053	0.37086	0.7159	0.958465	-5.13129
BC037295.2_frag	0.129197	2.18447	0.370742	0.715986	0.958465	-5.13132
OTOR	0.156479	3.49503	0.370695	0.71602	0.958465	-5.13134
CLPSL2	0.130494	3.34796	0.370636	0.716063	0.958465	-5.13135
BUB3	0.13338	3.70529	0.370487	0.716172	0.958465	-5.13139
TNFSF15	-0.144605	4.85564	-0.370432	0.716212	0.958465	-5.13141
ATG4A	-0.136469	3.72719	-0.370402	0.716234	0.958465	-5.13142
UBE2T	0.138086	0.0875495	0.370363	0.716262	0.958465	-5.13143
SPRY4	-0.154303	2.31513	-0.370342	0.716278	0.958465	-5.13143
MAGOHB	0.128256	0.585858	0.370286	0.716319	0.958465	-5.13145
PLA2G3	-0.134565	2.79437	-0.37026	0.716337	0.958465	-5.13145
MAGEB4	-0.132457	4.09287	-0.370171	0.716402	0.958465	-5.13148
SLC35E2B	-0.178386	3.29844	-0.370092	0.71646	0.958465	-5.1315
MINOS1-NBL1	0.156883	3.07635	0.36995	0.716564	0.958465	-5.13154
TMEM53	-0.139279	3.93639	-0.369894	0.716605	0.958465	-5.13155
EIF2B1	0.15675	3.00439	0.369882	0.716613	0.958465	-5.13156
OR2L13	-0.135787	1.20152	-0.369778	0.716689	0.958465	-5.13158
PPT1	-0.145479	2.0351	-0.369748	0.716711	0.958465	-5.13159
DNAJB8	0.127746	4.977	0.36967	0.716768	0.958465	-5.13161
MYL6	0.141967	0.7607	0.369578	0.716835	0.958465	-5.13164
SSR3	0.146504	4.02261	0.36952	0.716878	0.958465	-5.13165
NEUROD6	0.141675	4.6989	0.369484	0.716904	0.958465	-5.13166
TSPY2	0.157571	3.76603	0.369435	0.71694	0.958465	-5.13168
C11orf85	-0.138	5.95779	-0.369401	0.716964	0.958465	-5.13168
NDST2	-0.126109	3.63678	-0.369309	0.717032	0.958465	-5.13171
RDH5	0.140189	3.14413	0.369165	0.717137	0.958465	-5.13175
CDK5R2	-0.123651	3.94998	-0.369146	0.717151	0.958465	-5.13175
SMIM2	0.14777	1.4726	0.369139	0.717156	0.958465	-5.13176
PPP2R5B	-0.135775	2.15544	-0.368818	0.71739	0.958465	-5.13184
MPP5	0.161944	2.30252	0.368793	0.717409	0.958465	-5.13185
CAMKMT_dup1	0.129407	4.38751	0.368776	0.717421	0.958465	-5.13185
ALDH4A1	0.131984	4.28153	0.368728	0.717456	0.958465	-5.13187
FGFR2_dup1	-0.128186	0.372091	-0.368536	0.717596	0.958465	-5.13192
CYB5R1	0.136745	3.79404	0.368525	0.717604	0.958465	-5.13192
CNNM3	0.141671	3.66723	0.36848	0.717637	0.958465	-5.13193
FSCB	0.134176	4.94201	0.368463	0.71765	0.958465	-5.13194
C16orf54	-0.167834	3.54854	-0.36843	0.717673	0.958465	-5.13195
PANK1_dup2	-0.135717	4.87587	-0.368428	0.717675	0.958465	-5.13195
VAMP4_dup1	-0.144702	4.42142	-0.368384	0.717707	0.958465	-5.13196
FAXC	-0.136553	0.978931	-0.368358	0.717726	0.958465	-5.13196
CCDC181	-0.140671	3.24612	-0.368284	0.71778	0.958465	-5.13198
HNF1B	0.160515	3.44607	0.368164	0.717868	0.958465	-5.13202
MEGF10	0.138984	3.25136	0.368153	0.717876	0.958465	-5.13202
RASAL1	-0.144471	3.71054	-0.368137	0.717887	0.958465	-5.13202
H1FNT	-0.163435	2.84472	-0.368096	0.717917	0.958465	-5.13203
TAC3	0.128877	0.610871	0.368068	0.717938	0.958465	-5.13204
PMEPA1	-0.136849	5.79101	-0.368053	0.717949	0.958465	-5.13205
CRTAC1	-0.129851	5.06447	-0.367996	0.71799	0.958465	-5.13206
ZNF732	-0.172502	3.54538	-0.367993	0.717993	0.958465	-5.13206
STIM1	0.175345	2.45983	0.36799	0.717995	0.958465	-5.13206
PABPC3	0.137459	3.77015	0.367906	0.718056	0.958465	-5.13209
CIB3_dup1	0.131669	3.83118	0.367886	0.71807	0.958465	-5.13209
IGL@_dup8	0.149117	3.06515	0.36785	0.718097	0.958465	-5.1321
SMS	-0.138963	1.28906	-0.367842	0.718103	0.958465	-5.1321
CCDC87	0.16513	2.09927	0.367833	0.718109	0.958465	-5.13211
ALDH1L1	-0.157069	3.25991	-0.367693	0.718212	0.958523	-5.13214
KRT28	-0.126514	3.26957	-0.367653	0.718241	0.958523	-5.13215
SMYD4	-0.175729	1.80946	-0.367522	0.718337	0.958523	-5.13219
BCL7A	0.128625	5.20749	0.367512	0.718344	0.958523	-5.13219
ZNF181	0.142154	1.44057	0.367493	0.718358	0.958523	-5.1322
PROCR_dup1	-0.12775	3.55554	-0.367289	0.718507	0.958576	-5.13225
TMEM14B_dup2	0.124926	2.75419	0.367276	0.718516	0.958576	-5.13225
STOX1_dup1	-0.146746	4.35099	-0.367268	0.718522	0.958576	-5.13226
FASN_frag	-0.126945	5.35423	-0.367212	0.718563	0.958576	-5.13227
DHRS13	0.130274	1.16551	0.367157	0.718603	0.958576	-5.13229
C16orf59_dup1	-0.144549	4.80731	-0.36709	0.718652	0.958587	-5.1323
CCR9	-0.136561	3.66096	-0.366803	0.718862	0.958811	-5.13238
FARS2	0.139949	5.1642	0.366687	0.718947	0.958847	-5.13241
CTSZ	0.154995	1.9765	0.366627	0.718991	0.958847	-5.13243
AC255553.1_frag	-0.133482	3.84628	-0.366594	0.719015	0.958847	-5.13244
MAF_dup1	0.137112	3.65683	0.366541	0.719053	0.958847	-5.13245
PMEPA1_dup2	0.162616	5.40282	0.366446	0.719123	0.958886	-5.13248
RASL10B	0.125186	0.351223	0.366083	0.719388	0.959184	-5.13257
PNMAL2	-0.160695	5.06418	-0.365887	0.719532	0.959321	-5.13262
GAR1	0.130625	2.56412	0.36558	0.719756	0.959565	-5.13271
CMC4_dup2	0.131585	3.64759	0.36548	0.719829	0.959607	-5.13273
ZFP69B_dup1	0.142245	3.03402	0.365204	0.720031	0.959711	-5.13281
SYNE2	0.133565	3.83172	0.365114	0.720097	0.959711	-5.13283
RAPGEF4_dup1	-0.142173	3.82732	-0.365069	0.720129	0.959711	-5.13284
MFSD12	0.133612	3.99162	0.364983	0.720192	0.959711	-5.13287
DLGAP5_dup1	-0.142305	4.60253	-0.364973	0.720199	0.959711	-5.13287
KLK2	0.12967	3.49013	0.364953	0.720214	0.959711	-5.13287
POLR3C_dup1	0.15875	2.91541	0.364909	0.720246	0.959711	-5.13288
RASGRP3	0.143684	4.38637	0.364843	0.720295	0.959711	-5.1329
STX11	-0.141022	5.50594	-0.36471	0.720392	0.959711	-5.13294
USP45	-0.12486	0.725105	-0.364705	0.720395	0.959711	-5.13294
C11orf74	0.146639	6.19838	0.364683	0.720412	0.959711	-5.13294
CKMT1A_dup1	0.144507	4.25486	0.364661	0.720428	0.959711	-5.13295
RASGRP4	0.143596	3.91233	0.364641	0.720442	0.959711	-5.13296
LINC00346	-0.127021	3.58509	-0.364442	0.720588	0.959851	-5.13301
CDK18_frag	-0.156278	1.39011	-0.364103	0.720836	0.959898	-5.1331
MCCC2	0.150551	3.22349	0.364098	0.72084	0.959898	-5.1331
KCNH8	-0.145685	2.89393	-0.36408	0.720852	0.959898	-5.1331
DDX49_dup1	-0.125443	3.94192	-0.363997	0.720913	0.959898	-5.13313
SYF2_dup1	0.126604	0.214083	0.363922	0.720968	0.959898	-5.13315
KIAA1456	-0.137195	3.04765	-0.363905	0.720981	0.959898	-5.13315
ST6GAL2_dup1	-0.129734	4.97	-0.363823	0.72104	0.959898	-5.13317
TMEM50A	0.123644	3.89147	0.363773	0.721077	0.959898	-5.13319
CCL11	0.137085	1.87712	0.363761	0.721086	0.959898	-5.13319
AIF1	0.1471	0.853681	0.363668	0.721154	0.959898	-5.13321
PTCHD4	0.148057	3.37343	0.363579	0.721219	0.959898	-5.13324
OIT3_dup1	-0.122525	3.63394	-0.363447	0.721315	0.959898	-5.13327
RanBP2deltaFG_dup9	-0.124086	6.32897	-0.363396	0.721353	0.959898	-5.13329
MFGE8_dup1	0.139867	6.48145	0.363361	0.721378	0.959898	-5.1333
SPINK14	-0.152789	3.70182	-0.363357	0.721382	0.959898	-5.1333
ATP6V1D_dup1	0.137411	2.08121	0.363351	0.721386	0.959898	-5.1333
HOMER2_frag	0.16844	2.06054	0.363336	0.721397	0.959898	-5.1333
HDAC7	0.149915	3.74168	0.363299	0.721424	0.959898	-5.13331
AQP9	0.137366	3.56155	0.363242	0.721466	0.959898	-5.13333
COPB2	0.141766	2.78342	0.363215	0.721486	0.959898	-5.13333
ZNF341	0.134481	3.00013	0.362854	0.721749	0.959898	-5.13343
TOMM70A	-0.126626	3.80286	-0.362745	0.721829	0.959898	-5.13346
MECR_dup1	0.163155	1.52469	0.362708	0.721856	0.959898	-5.13347
CFAP46	0.142119	3.45299	0.3627	0.721862	0.959898	-5.13347
ROPN1B	0.166509	1.45729	0.362639	0.721907	0.959898	-5.13349
LRFN3	0.126909	4.65426	0.362372	0.722102	0.959898	-5.13356
TCL6	0.174945	2.52429	0.362306	0.72215	0.959898	-5.13357
MOB3B	-0.122036	4.37875	-0.362284	0.722167	0.959898	-5.13358
SHISA2	-0.153134	1.52932	-0.362238	0.7222	0.959898	-5.13359
KCNJ16	0.147763	3.52562	0.362237	0.722201	0.959898	-5.13359
ERP44	0.131519	1.37125	0.362203	0.722226	0.959898	-5.1336
RND3_dup2	0.125078	0.420827	0.362187	0.722238	0.959898	-5.13361
ACACA	-0.137571	4.21103	-0.3621	0.722301	0.959898	-5.13363
AOAH	-0.125487	3.62567	-0.362028	0.722354	0.959898	-5.13365
KLK14_dup2	-0.125852	4.27168	-0.362026	0.722356	0.959898	-5.13365
THBS4	-0.135319	2.92469	-0.362017	0.722362	0.959898	-5.13365
ATP2B4	0.152618	2.8997	0.361989	0.722382	0.959898	-5.13366
ZNF304_dup1	-0.139449	3.46065	-0.361974	0.722394	0.959898	-5.13366
KJ904225_frag	0.123037	4.5107	0.36191	0.722441	0.959898	-5.13368
TXNDC11_frag	-0.12349	6.58377	-0.361873	0.722467	0.959898	-5.13369
WRAP53	0.138797	5.29351	0.361857	0.722479	0.959898	-5.13369
PNMA6A_dup1	-0.123745	3.93641	-0.36172	0.72258	0.959898	-5.13373
IRF6	0.150023	4.17083	0.361716	0.722582	0.959898	-5.13373
RAB3IP_dup2	-0.130162	2.93803	-0.361707	0.722589	0.959898	-5.13373
SHOC2_dup1	-0.166805	2.94515	-0.361689	0.722602	0.959898	-5.13374
DDX39A	-0.12413	0.639556	-0.36165	0.722631	0.959898	-5.13375
BID	0.143078	4.42937	0.361613	0.722658	0.959898	-5.13376
NRBP1	-0.161414	3.41693	-0.361603	0.722665	0.959898	-5.13376
MKL2	-0.120412	3.36554	-0.361586	0.722678	0.959898	-5.13376
DCTN1_dup2	-0.155604	2.40301	-0.36158	0.722682	0.959898	-5.13377
COPE	0.130665	2.45045	0.361438	0.722786	0.9599	-5.1338
MAX_dup5	-0.132089	0.71196	-0.361431	0.722791	0.9599	-5.1338
ABCD1	0.124485	3.63694	0.361331	0.722864	0.9599	-5.13383
SRRM4_dup1	-0.121333	3.58053	-0.36122	0.722946	0.9599	-5.13386
NUDT6_dup1	-0.139563	3.64533	-0.361189	0.722969	0.9599	-5.13387
RNF40_frag	0.131635	5.73208	0.361185	0.722971	0.9599	-5.13387
OR6K2	-0.165346	3.20207	-0.361182	0.722974	0.9599	-5.13387
FBXO28	-0.126195	2.83499	-0.361016	0.723095	0.9599	-5.13391
ARHGAP4	0.142807	3.49657	0.36096	0.723136	0.9599	-5.13393
BPNT1	-0.140692	1.73076	-0.360956	0.723139	0.9599	-5.13393
MAPK3	-0.178975	3.32008	-0.360856	0.723212	0.9599	-5.13396
CHRNB1	0.130297	0.789805	0.360825	0.723235	0.9599	-5.13396
RGR_dup1	-0.132596	3.23467	-0.360781	0.723267	0.9599	-5.13398
NCKIPSD_dup1	-0.122748	6.80562	-0.360668	0.72335	0.9599	-5.134
C3orf35_frag	-0.120834	0.735127	-0.360653	0.723361	0.9599	-5.13401
KJ902480.1_frag	0.123057	2.68735	0.360582	0.723413	0.9599	-5.13403
CTR9	0.157331	2.88458	0.360542	0.723443	0.9599	-5.13404
EXOC3-AS1	0.131715	2.30927	0.360535	0.723448	0.9599	-5.13404
SNX14	-0.189655	2.72217	-0.360478	0.723489	0.9599	-5.13405
GLYATL1_dup1	-0.167115	2.567	-0.360447	0.723512	0.9599	-5.13406
TMEM100_dup1	0.140429	3.7183	0.360334	0.723594	0.9599	-5.13409
FAM107A_dup1	-0.12861	3.09258	-0.360314	0.72361	0.9599	-5.1341
KJ903261_dup1	0.127754	4.59773	0.360285	0.72363	0.9599	-5.13411
GSTM1_dup1	0.126138	3.84446	0.360066	0.723791	0.959967	-5.13416
LARP1	-0.144449	4.35802	-0.360011	0.723832	0.959967	-5.13418
GSTK1_dup1	-0.139549	2.95743	-0.359992	0.723845	0.959967	-5.13418
TLR6	0.12988	3.38992	0.359976	0.723857	0.959967	-5.13419
CPED1_dup2	0.134307	3.30967	0.359902	0.723911	0.959967	-5.13421
IVD	-0.122809	0.305472	-0.359878	0.723928	0.959967	-5.13421
ACAN	0.141883	2.08939	0.359823	0.723969	0.959967	-5.13423
DCP1A	-0.134216	3.68055	-0.359619	0.724118	0.96011	-5.13428
APOA1	0.165959	3.3937	0.359502	0.724204	0.960161	-5.13431
YPEL3_dup1	-0.14162	3.67556	-0.359426	0.72426	0.960161	-5.13433
ZNF174	0.155126	3.14684	0.359353	0.724313	0.960161	-5.13435
CABP7	0.152515	3.42086	0.359322	0.724336	0.960161	-5.13436
TMPRSS12	0.149607	3.11987	0.359224	0.724408	0.960161	-5.13438
TBCK	0.136212	1.58162	0.359201	0.724425	0.960161	-5.13439
C7orf50	-0.163357	4.36831	-0.35913	0.724477	0.960161	-5.13441
ZNF207_dup1	-0.137359	5.63974	-0.359066	0.724524	0.960161	-5.13442
Lhx8	-0.126171	3.18336	-0.359023	0.724555	0.960161	-5.13444
SZT2	-0.159478	3.18349	-0.358974	0.724591	0.960161	-5.13445
CIB4	0.126489	3.9147	0.358949	0.72461	0.960161	-5.13446
NUP50	0.154834	3.82706	0.358703	0.72479	0.960226	-5.13452
TK1	0.134854	5.48118	0.358679	0.724807	0.960226	-5.13453
DACT2_dup1	-0.170814	3.75587	-0.358649	0.72483	0.960226	-5.13453
ZNF707	-0.129734	1.16789	-0.358606	0.724861	0.960226	-5.13455
MPI_dup1	0.132822	4.20728	0.358598	0.724867	0.960226	-5.13455
ACSF3_dup1	0.131937	4.20538	0.358439	0.724984	0.960226	-5.13459
H1FX	-0.142176	5.37567	-0.358431	0.724989	0.960226	-5.13459
DMRTA2_dup1	-0.167186	3.15015	-0.358395	0.725015	0.960226	-5.1346
EXOC6B	0.159798	2.95612	0.358377	0.725029	0.960226	-5.1346
ARFGEF1	0.142481	3.60037	0.358225	0.72514	0.960318	-5.13464
MRPL13	-0.119557	1.79042	-0.35801	0.725297	0.960472	-5.1347
SLC19A1	0.141217	2.30818	0.357928	0.725358	0.960498	-5.13472
PRSS27	-0.153478	1.80227	-0.357838	0.725424	0.96053	-5.13475
TMEM167B	-0.132924	4.38101	-0.357743	0.725494	0.960568	-5.13477
HECTD3	0.136086	4.17066	0.357451	0.725708	0.960584	-5.13485
CEP290_frag	-0.204388	2.75227	-0.357441	0.725715	0.960584	-5.13485
AP1M2	-0.134739	0.528694	-0.357385	0.725756	0.960584	-5.13486
TPI1_dup2	0.141127	2.10631	0.35736	0.725774	0.960584	-5.13487
Q6ir13_frag	-0.124475	5.11265	-0.357344	0.725786	0.960584	-5.13487
LINC00471	-0.123788	4.66112	-0.357214	0.725881	0.960584	-5.13491
VWA1	0.181342	3.13822	0.357121	0.725949	0.960584	-5.13493
ATG4D_dup1	0.142319	2.86034	0.357119	0.725951	0.960584	-5.13493
ARHGAP4_dup3	-0.170864	3.30322	-0.357019	0.726025	0.960584	-5.13496
CHI3L2	0.130183	4.06124	0.356997	0.72604	0.960584	-5.13496
TAS2R19	0.155881	2.86265	0.356942	0.726081	0.960584	-5.13498
NOV	0.122344	0.653659	0.356808	0.726179	0.960584	-5.13501
KRT19	-0.162488	1.41716	-0.356729	0.726237	0.960584	-5.13503
CSE1L	0.124826	1.87793	0.356695	0.726262	0.960584	-5.13504
TRAC_dup8	-0.13182	5.74811	-0.356685	0.726269	0.960584	-5.13505
RSBN1L	-0.138723	6.41218	-0.356634	0.726307	0.960584	-5.13506
SLC1A7_dup1	-0.131924	1.32224	-0.356592	0.726338	0.960584	-5.13507
RHPN1-AS1	0.120301	0.204142	0.356498	0.726406	0.960584	-5.13509
CLTCL1	-0.135326	3.46456	-0.356468	0.726429	0.960584	-5.1351
MUC15	-0.12713	7.66779	-0.356467	0.72643	0.960584	-5.1351
NXPE3	0.134257	3.54352	0.356431	0.726456	0.960584	-5.13511
Hoxc12	-0.136583	2.69432	-0.356368	0.726502	0.960584	-5.13513
SPATA24	0.119062	3.83097	0.356271	0.726573	0.960584	-5.13515
CD38	0.128694	4.56678	0.356257	0.726583	0.960584	-5.13516
CLIP2	-0.137361	3.6041	-0.356209	0.726619	0.960584	-5.13517
IL16	-0.122847	1.63569	-0.356157	0.726657	0.960584	-5.13518
RTFDC1_dup1	-0.118696	0.669945	-0.356107	0.726693	0.960584	-5.1352
SLC51B	-0.151709	1.42825	-0.356102	0.726697	0.960584	-5.1352
UBE2G1_dup1	-0.127743	1.63271	-0.356068	0.726722	0.960584	-5.13521
YTHDF2	0.140711	3.21374	0.356031	0.726749	0.960584	-5.13522
KHDRBS1_dup1	-0.157733	5.93426	-0.355926	0.726826	0.960584	-5.13524
PAX2	0.160994	3.3656	0.355834	0.726893	0.960584	-5.13527
WASH1_frag	0.133117	2.99532	0.355806	0.726915	0.960584	-5.13527
CHTOP_dup1	-0.175938	3.33842	-0.355772	0.726939	0.960584	-5.13528
GMPPB	0.124231	4.31346	0.355755	0.726952	0.960584	-5.13529
MYF5	0.148539	3.13519	0.35568	0.727007	0.960584	-5.13531
C9orf114	0.134803	1.44595	0.355648	0.72703	0.960584	-5.13531
PLSCR4	-0.121632	4.36389	-0.355574	0.727085	0.960602	-5.13533
NAF1	-0.122576	6.37629	-0.355337	0.727259	0.960671	-5.13539
LNPEP	-0.14007	2.53972	-0.355275	0.727304	0.960671	-5.13541
SPATA20_dup2	-0.121343	5.50649	-0.355216	0.727347	0.960671	-5.13543
THRSP	-0.150344	0.859431	-0.355177	0.727376	0.960671	-5.13544
SYDE1	-0.139214	3.56819	-0.355133	0.727408	0.960671	-5.13545
MOB1A	0.147382	4.1461	0.355121	0.727417	0.960671	-5.13545
FAM84A	-0.150807	7.57874	-0.35504	0.727476	0.960671	-5.13547
ILF3_dup3	0.128998	4.09404	0.354987	0.727515	0.960671	-5.13549
GTF2H2C_dup2	0.13747	2.68619	0.354957	0.727537	0.960671	-5.13549
APP_dup1	-0.152662	3.2828	-0.354941	0.727549	0.960671	-5.1355
BCL2	0.1273	5.60949	0.354774	0.727672	0.960741	-5.13554
LMF2_dup1	0.176771	2.89977	0.354757	0.727684	0.960741	-5.13554
ZNF213	-0.140048	1.88621	-0.35464	0.72777	0.9608	-5.13558
AMMECR1L	0.124933	2.89839	0.354552	0.727835	0.960831	-5.1356
LIMK1_dup3	-0.13057	3.36431	-0.35438	0.727961	0.960861	-5.13564
BRINP1_dup1	0.154133	2.52437	0.354367	0.727971	0.960861	-5.13565
QRFP	-0.200143	2.77656	-0.35433	0.727997	0.960861	-5.13566
FAM120AOS_dup1	0.15343	2.85631	0.354193	0.728098	0.960861	-5.13569
ITK	-0.126516	0.624403	-0.354187	0.728102	0.960861	-5.13569
SH3YL1	0.133272	0.831573	0.354037	0.728212	0.960861	-5.13573
HIST1H2AC	0.172106	3.71426	0.354034	0.728215	0.960861	-5.13573
DRICH1	-0.12638	5.05767	-0.354006	0.728236	0.960861	-5.13574
CMTM1_dup3	-0.18108	3.41744	-0.35392	0.728299	0.960861	-5.13576
IL27	-0.118895	1.43872	-0.353862	0.728342	0.960861	-5.13578
VAMP1_dup1	-0.126806	4.75611	-0.353803	0.728384	0.960861	-5.13579
TMPRSS4_dup1	-0.124266	5.53574	-0.353786	0.728397	0.960861	-5.1358
NAALAD2_dup2	-0.129451	1.62382	-0.353786	0.728397	0.960861	-5.1358
CCNC	-0.156669	3.91813	-0.353669	0.728483	0.960861	-5.13583
NPNT	-0.128093	1.55579	-0.353591	0.72854	0.960861	-5.13585
AVL9	-0.126574	1.21401	-0.353582	0.728547	0.960861	-5.13585
BAALC-AS2	0.137127	2.82002	0.353567	0.728558	0.960861	-5.13585
ZNF16_dup2	-0.13577	3.29024	-0.353254	0.728787	0.961025	-5.13593
ARL9	-0.121278	3.76402	-0.353153	0.728862	0.961025	-5.13596
COA1	-0.125267	4.12753	-0.353122	0.728885	0.961025	-5.13597
Esrrb	0.145293	3.4576	0.353094	0.728905	0.961025	-5.13597
ECHDC1	-0.131354	5.26891	-0.352983	0.728987	0.961025	-5.136
NDUFS2	-0.11899	3.11785	-0.352968	0.728998	0.961025	-5.13601
RPL23A	0.128397	3.60642	0.352943	0.729016	0.961025	-5.13601
GPAT4	-0.119272	1.35116	-0.352921	0.729032	0.961025	-5.13602
CRYAB	-0.138625	4.36305	-0.352874	0.729067	0.961025	-5.13603
IFNE	0.13418	2.4303	0.352801	0.72912	0.961025	-5.13605
2026-03-03	0.126049	1.93676	0.352768	0.729145	0.961025	-5.13606
TTC39B_dup1	0.127046	4.5883	0.352662	0.729223	0.961025	-5.13608
PROSER2	0.137328	5.36726	0.352565	0.729294	0.961025	-5.13611
PTGER3_dup1	-0.125279	4.94659	-0.352538	0.729314	0.961025	-5.13612
TRAF6	0.120743	3.58796	0.352505	0.729338	0.961025	-5.13612
LAMP2_dup3	-0.122054	4.10363	-0.352497	0.729344	0.961025	-5.13613
CYP8B1_dup1	-0.133814	3.01251	-0.352357	0.729447	0.961025	-5.13616
EXTL3	0.125678	4.91334	0.352347	0.729454	0.961025	-5.13617
STYXL1	-0.141674	2.74594	-0.352331	0.729466	0.961025	-5.13617
WDR73	0.148131	3.60342	0.352081	0.729649	0.961213	-5.13623
KCTD9	0.161041	4.23246	0.351815	0.729845	0.961343	-5.1363
PCSK2	0.138823	3.10725	0.351778	0.729872	0.961343	-5.13631
LANCL2	-0.129036	4.79126	-0.351739	0.729901	0.961343	-5.13632
FAM188A_dup1	-0.118837	4.3023	-0.351722	0.729913	0.961343	-5.13633
ZNF564	-0.142638	1.36733	-0.351578	0.730019	0.961381	-5.13636
CDK2AP1	-0.140447	3.92578	-0.351556	0.730035	0.961381	-5.13637
Lbx1	-0.147825	3.55551	-0.351515	0.730066	0.961381	-5.13638
HSPB8	0.124811	4.89214	0.351423	0.730133	0.961399	-5.1364
CPSF3L	0.137773	3.85922	0.351378	0.730166	0.961399	-5.13641
SIGLEC12	-0.12381	5.07155	-0.351328	0.730203	0.961399	-5.13643
DEFB110_dup1	-0.141974	3.17294	-0.351235	0.730271	0.961434	-5.13645
DLC1_dup1	-0.131455	3.42283	-0.351157	0.730329	0.961456	-5.13647
WRAP73	0.119907	12.1606	0.351046	0.73041	0.961508	-5.1365
NEPRO	0.125542	1.42577	0.350987	0.730454	0.961509	-5.13651
SLC25A22_dup1	-0.122479	3.48619	-0.350934	0.730492	0.961509	-5.13653
ACE2	-0.132434	2.43657	-0.35082	0.730577	0.961512	-5.13656
VSTM2L	0.126971	0.793979	0.350819	0.730577	0.961512	-5.13656
BDNF_dup3	0.136873	4.26947	0.350719	0.730651	0.961554	-5.13658
HAUS3_frag_dup1	0.166111	1.86806	0.350641	0.730708	0.961574	-5.1366
PAIP1_dup2	0.121523	2.49857	0.350491	0.730818	0.961598	-5.13664
SUFU	-0.13116	3.75841	-0.350455	0.730845	0.961598	-5.13665
ETV6_dup3	0.143461	1.46064	0.350449	0.730849	0.961598	-5.13665
TMEM97	0.121558	3.78926	0.350148	0.73107	0.961796	-5.13673
SIX1_dup1	0.155814	1.79394	0.350132	0.731082	0.961796	-5.13673
ABHD1	0.160477	3.65993	0.34997	0.731201	0.961852	-5.13677
LDOC1_dup1	0.150307	5.61514	0.349802	0.731324	0.961852	-5.13682
MXRA8	0.133921	3.00849	0.349767	0.73135	0.961852	-5.13683
RAN	0.152217	3.61645	0.349717	0.731387	0.961852	-5.13684
CCDC158	-0.135999	3.846	-0.349697	0.731402	0.961852	-5.13684
CLCN7	-0.155448	4.42849	-0.349634	0.731449	0.961852	-5.13686
C10orf90	-0.167439	3.37077	-0.349537	0.73152	0.961852	-5.13688
FBXO11	0.117835	1.18741	0.349457	0.731578	0.961852	-5.1369
JADE1_dup1	0.144364	3.55634	0.34945	0.731583	0.961852	-5.13691
GATA2_dup1	-0.120966	0.872986	-0.349443	0.731589	0.961852	-5.13691
PKDCC_frag	-0.139101	2.94193	-0.349381	0.731634	0.961852	-5.13692
RAB10	-0.122086	4.79013	-0.34938	0.731635	0.961852	-5.13692
MFI2_dup1	-0.134517	3.07973	-0.349345	0.731661	0.961852	-5.13693
DIDO1_dup3	-0.130099	3.49069	-0.349198	0.731769	0.96194	-5.13697
WNT1	-0.12757	3.05719	-0.349094	0.731845	0.961965	-5.137
SCYL1	0.12146	10.3726	0.349059	0.731871	0.961965	-5.13701
MMACHC	-0.121214	4.25375	-0.348883	0.732001	0.961999	-5.13705
SLC35A1	-0.119448	0.770139	-0.348802	0.73206	0.961999	-5.13707
SPO11	0.126061	1.96673	0.34877	0.732084	0.961999	-5.13708
DNM2_dup1	0.12699	3.48829	0.348739	0.732106	0.961999	-5.13709
HIST2H2AC_dup2	0.154647	3.22668	0.34867	0.732157	0.961999	-5.1371
PAGE2B	0.138607	3.00504	0.348665	0.732161	0.961999	-5.13711
ZNF20	0.126465	1.63375	0.348632	0.732186	0.961999	-5.13711
MAP3K7_dup2	0.117526	4.55139	0.348546	0.732249	0.962028	-5.13714
PTPRD	0.131843	2.86923	0.348364	0.732383	0.962066	-5.13718
FAM19A5_dup1	-0.133144	2.39407	-0.348326	0.732411	0.962066	-5.13719
NGFRAP1_dup1	-0.120352	4.84003	-0.348241	0.732473	0.962066	-5.13721
AHCYL1_dup1	0.148556	5.12574	0.348214	0.732493	0.962066	-5.13722
PHACTR2	-0.130301	0.166885	-0.348184	0.732515	0.962066	-5.13723
TSPAN6	0.124991	4.6768	0.34817	0.732525	0.962066	-5.13723
ZNF493_dup1	-0.131709	3.53559	-0.348043	0.732618	0.962121	-5.13726
XRCC3	0.12357	2.475	0.348001	0.73265	0.962121	-5.13727
LRP2BP	-0.162479	1.50796	-0.347693	0.732876	0.962364	-5.13735
GPX5	-0.136868	4.1082	-0.347556	0.732977	0.9624	-5.13739
TRAK1	-0.169163	4.25268	-0.347544	0.732986	0.9624	-5.13739
IGFL3_dup2	0.154878	3.75263	0.347322	0.733149	0.962513	-5.13745
LOC151121	-0.13223	3.52146	-0.347271	0.733187	0.962513	-5.13746
HSD17B12	-0.119115	0.133715	-0.347226	0.73322	0.962513	-5.13747
BPIFB1	0.134681	4.04892	0.347121	0.733297	0.962513	-5.1375
ITGB1_dup1	0.137943	3.6735	0.347008	0.73338	0.962513	-5.13753
OBFC1_dup1	-0.121708	9.23702	-0.347007	0.733381	0.962513	-5.13753
CHUK	0.124804	3.89142	0.346992	0.733392	0.962513	-5.13753
TTC14	-0.157134	3.20457	-0.346941	0.73343	0.962513	-5.13754
TRIML2	-0.13757	3.81461	-0.346876	0.733478	0.962513	-5.13756
WFDC2_dup1	-0.120533	4.52589	-0.346866	0.733485	0.962513	-5.13756
ZNF350	-0.146095	2.89051	-0.346762	0.733561	0.962546	-5.13759
FMNL3_frag	0.126858	3.74357	0.346701	0.733607	0.962546	-5.1376
APLN	0.137531	3.9044	0.346664	0.733634	0.962546	-5.13761
FEZF2_dup1	-0.129341	3.76285	-0.346557	0.733712	0.962566	-5.13764
INF2	0.121253	2.71273	0.346531	0.733731	0.962566	-5.13765
PRDM12_dup1	-0.120414	3.08496	-0.346474	0.733774	0.962567	-5.13766
PHF20L1_dup2	-0.120973	2.78732	-0.346349	0.733866	0.962572	-5.13769
FLII_dup1	0.130424	2.49883	0.346302	0.7339	0.962572	-5.1377
TOP3B	-0.138892	3.33693	-0.346253	0.733936	0.962572	-5.13772
MAGEB3	0.119878	4.08066	0.346244	0.733943	0.962572	-5.13772
C12orf10_dup1	0.124237	4.12848	0.346043	0.734091	0.962593	-5.13777
CASC2	0.131682	2.08715	0.34602	0.734108	0.962593	-5.13778
RCC1	0.128537	3.98299	0.346001	0.734122	0.962593	-5.13778
ANKDD1A_dup2	0.129154	2.15582	0.345998	0.734124	0.962593	-5.13778
NXF5	0.12323	3.33618	0.3459	0.734196	0.962594	-5.13781
BAFF	0.115247	9.65388	0.345885	0.734207	0.962594	-5.13781
SDC2	-0.148182	3.25191	-0.34582	0.734255	0.962603	-5.13783
GSDMA	0.135019	6.08442	0.345457	0.734523	0.962856	-5.13792
ZNF219	-0.141587	3.37475	-0.345445	0.734531	0.962856	-5.13792
GDPD3	-0.13377	1.38881	-0.345297	0.73464	0.96291	-5.13796
GYLTL1B	0.11908	0.706857	0.345278	0.734654	0.96291	-5.13796
ZNF771	0.143958	2.69312	0.345163	0.734739	0.962967	-5.13799
LUC7L2_dup1	-0.127489	3.133	-0.345055	0.734819	0.963017	-5.13802
GSX2_dup1	0.140265	3.46689	0.344927	0.734913	0.963086	-5.13805
RPS15A	0.117756	0.53248	0.344435	0.735276	0.963152	-5.13817
ILDR2	0.135432	3.2722	0.34443	0.735279	0.963152	-5.13818
CCIN_dup1	-0.119497	3.16543	-0.344414	0.735291	0.963152	-5.13818
NPY4R_dup2	0.122157	3.66967	0.344395	0.735305	0.963152	-5.13818
OLIG2	0.117723	8.9545	0.344291	0.735381	0.963152	-5.13821
EPO	-0.124186	1.63165	-0.344252	0.735411	0.963152	-5.13822
CPSF1	-0.150516	0.844847	-0.344196	0.735452	0.963152	-5.13823
EYA3	0.124526	3.7935	0.344183	0.735462	0.963152	-5.13824
SPACA3	-0.116746	3.89031	-0.344163	0.735476	0.963152	-5.13824
ACTR2_dup2	0.124246	3.63164	0.344132	0.735499	0.963152	-5.13825
STRA13	-0.126174	3.77026	-0.344119	0.735509	0.963152	-5.13825
KLHDC4	0.145095	2.01671	0.344116	0.735511	0.963152	-5.13825
ACOX3	-0.143194	3.48054	-0.344113	0.735513	0.963152	-5.13825
CDKL3	0.150493	3.82223	0.344074	0.735542	0.963152	-5.13826
CUX1	-0.120585	1.4648	-0.343942	0.735639	0.963213	-5.1383
HSPB6	0.13374	2.91712	0.343829	0.735722	0.963213	-5.13833
SNPH	-0.133044	2.57802	-0.343814	0.735733	0.963213	-5.13833
WDR55	0.15093	4.99104	0.343763	0.735771	0.963213	-5.13834
RAG2	0.128568	1.65586	0.343687	0.735827	0.963213	-5.13836
AGFG2	0.126131	3.65056	0.343675	0.735836	0.963213	-5.13836
PAK2_dup1	0.137573	4.68539	0.343612	0.735882	0.963219	-5.13838
TTC5_dup1	0.180647	3.81334	0.343542	0.735934	0.963233	-5.1384
CDHR4	-0.118253	1.83383	-0.343451	0.736001	0.963255	-5.13842
TMEM164	-0.125548	3.3669	-0.343375	0.736057	0.963255	-5.13844
SH3TC1_dup1	-0.128484	3.5753	-0.34335	0.736075	0.963255	-5.13845
TPT1_dup1	0.120852	4.27191	0.343139	0.736231	0.963331	-5.1385
INHBB	-0.122962	4.18576	-0.343109	0.736253	0.963331	-5.13851
PLGLB1	-0.135633	2.50968	-0.342879	0.736422	0.963331	-5.13856
GPR89A	0.144347	1.43545	0.342877	0.736424	0.963331	-5.13856
TSG101	-0.131096	1.22943	-0.34283	0.736459	0.963331	-5.13858
GSTT2B	0.165046	4.09218	0.342785	0.736492	0.963331	-5.13859
GPD1L	-0.121575	6.03945	-0.342642	0.736597	0.963331	-5.13862
EED_dup1	0.118552	4.06379	0.342633	0.736604	0.963331	-5.13863
KAT8_dup2	-0.114539	3.68515	-0.342624	0.736611	0.963331	-5.13863
LAMP2	0.118762	3.97278	0.342613	0.736619	0.963331	-5.13863
TTI2	0.132729	2.15278	0.342558	0.736659	0.963331	-5.13864
SRSF3	0.124574	6.71694	0.342532	0.736678	0.963331	-5.13865
KJ903813.1_frag	-0.146614	3.50219	-0.342367	0.7368	0.963331	-5.13869
PMS2P5	0.125644	0.34299	0.342289	0.736858	0.963331	-5.13871
GADD45B	0.157985	3.02918	0.34225	0.736886	0.963331	-5.13872
ZNF792	0.127637	3.95392	0.342072	0.737017	0.963331	-5.13877
CMTR2	0.133342	1.28074	0.341977	0.737088	0.963331	-5.13879
H2AFV_dup5	0.123327	3.85328	0.341882	0.737157	0.963331	-5.13881
FRMD8_dup1	-0.138181	5.91372	-0.341858	0.737175	0.963331	-5.13882
SLAIN2	0.140772	2.60319	0.341759	0.737248	0.963331	-5.13884
CHERP	-0.159331	3.0603	-0.341725	0.737274	0.963331	-5.13885
FAM175A_dup1	-0.146292	3.21779	-0.341717	0.73728	0.963331	-5.13885
FIS1	-0.122145	5.40192	-0.34168	0.737307	0.963331	-5.13886
TTC27	-0.122832	6.11253	-0.34167	0.737314	0.963331	-5.13887
MBD1	0.118308	3.10579	0.341627	0.737345	0.963331	-5.13888
CYP3A4_dup1	0.126351	4.19858	0.341617	0.737353	0.963331	-5.13888
RAB8B	-0.131571	1.13497	-0.341583	0.737378	0.963331	-5.13889
ARPC4	0.139728	2.4075	0.341455	0.737472	0.963331	-5.13892
LUC7L_dup1	0.128713	4.1689	0.341426	0.737494	0.963331	-5.13893
DNAL4	0.134845	4.11996	0.341398	0.737515	0.963331	-5.13893
NDUFV2_dup2	0.117588	4.53516	0.341275	0.737605	0.963331	-5.13896
RBBP5	0.118162	2.0053	0.341167	0.737685	0.963331	-5.13899
GSTA3	-0.144561	4.2035	-0.341014	0.737798	0.963331	-5.13903
ATP5G1	-0.16161	4.15851	-0.341004	0.737805	0.963331	-5.13903
EED	0.119568	3.76176	0.340993	0.737813	0.963331	-5.13903
GRK4_dup1	-0.170096	2.15707	-0.340973	0.737828	0.963331	-5.13904
SNX24	-0.123047	0.489226	-0.340916	0.73787	0.963331	-5.13905
DNAJC7	0.12108	6.62642	0.340868	0.737905	0.963331	-5.13906
CDKL5	0.12036	2.40673	0.340828	0.737935	0.963331	-5.13907
GBA2	-0.144506	1.61226	-0.340624	0.738086	0.963331	-5.13913
RSPH6A	0.116666	4.26835	0.340564	0.73813	0.963331	-5.13914
NEDD4L	0.125777	4.89302	0.340538	0.738149	0.963331	-5.13915
P2RY4_dup2	-0.140123	2.86373	-0.340451	0.738214	0.963331	-5.13917
CLVS1	-0.131364	5.0137	-0.340399	0.738252	0.963331	-5.13918
IGKC_dup25	0.113396	8.11205	0.340388	0.73826	0.963331	-5.13918
SFPQ	0.133536	3.72561	0.340344	0.738292	0.963331	-5.1392
TONSL	0.121156	3.45395	0.340323	0.738308	0.963331	-5.1392
BLOC1S5	0.131256	6.20418	0.340239	0.73837	0.963331	-5.13922
DHRS9	-0.118156	2.17595	-0.340217	0.738386	0.963331	-5.13923
CRIM1	-0.132767	1.35777	-0.339975	0.738564	0.963331	-5.13929
C21orf62_dup2	0.129768	4.62089	0.339972	0.738567	0.963331	-5.13929
KJ902354_frag	-0.121548	2.17728	-0.339889	0.738628	0.963331	-5.13931
TP53I3	-0.121463	7.22665	-0.339878	0.738636	0.963331	-5.13931
TM4SF5	0.118651	3.86254	0.339812	0.738685	0.963331	-5.13933
NKX2-2	-0.149773	3.25614	-0.33976	0.738723	0.963331	-5.13934
AIMP1	0.118695	1.02472	0.339745	0.738734	0.963331	-5.13934
C12orf43	-0.116563	3.34001	-0.339735	0.738742	0.963331	-5.13935
LMTK2_dup1	-0.12761	2.58181	-0.339689	0.738776	0.963331	-5.13936
NRP2	0.150164	2.03802	0.339662	0.738796	0.963331	-5.13936
RBMS3	0.132666	4.53375	0.33955	0.738878	0.963331	-5.13939
LIPI_dup1	-0.137181	3.52346	-0.339482	0.738928	0.963331	-5.13941
KJ903469_frag	0.134476	1.28828	0.339319	0.739049	0.963331	-5.13945
NME1	0.114024	1.61621	0.339303	0.739061	0.963331	-5.13945
PLAGL1	-0.119374	4.22477	-0.339212	0.739128	0.963331	-5.13948
MTHFD2	-0.124852	3.09743	-0.339204	0.739133	0.963331	-5.13948
CD160	-0.138479	3.31581	-0.33917	0.739159	0.963331	-5.13949
VWA9	0.118686	4.07962	0.33913	0.739189	0.963331	-5.1395
RNASEH2A	0.142656	3.64011	0.339085	0.739221	0.963331	-5.13951
SKAP2_dup5	-0.141958	3.75755	-0.338777	0.739449	0.963331	-5.13958
STRAP	0.121007	3.70465	0.338772	0.739453	0.963331	-5.13958
FCRL2	0.137097	1.36228	0.338614	0.739569	0.963331	-5.13962
FRYL	0.121683	3.50911	0.338545	0.73962	0.963331	-5.13964
GAD1_dup2	-0.149801	3.7201	-0.338544	0.739621	0.963331	-5.13964
GPM6B_dup1	0.115217	4.73726	0.33853	0.739631	0.963331	-5.13964
SLC22A16	-0.152965	2.58021	-0.338488	0.739663	0.963331	-5.13965
PRKAA1_dup2	-0.152778	3.42894	-0.338475	0.739672	0.963331	-5.13966
RPAIN_dup2	0.123436	3.58057	0.338454	0.739688	0.963331	-5.13966
MLLT4	-0.154905	3.73927	-0.338431	0.739705	0.963331	-5.13967
TMEM183A_dup1	-0.120095	3.86763	-0.338416	0.739715	0.963331	-5.13967
BRF1_dup3	0.120437	4.06288	0.338354	0.739762	0.963331	-5.13969
ODF4_dup1	-0.134426	2.84766	-0.338327	0.739781	0.963331	-5.13969
SATB2-AS1_frag	0.125492	3.8627	0.338321	0.739786	0.963331	-5.1397
YR005	0.135039	2.26242	0.338266	0.739826	0.963331	-5.13971
CLIC5_frag_dup1	0.123138	3.2314	0.338261	0.73983	0.963331	-5.13971
LZTR1	0.122952	3.37811	0.338094	0.739953	0.963331	-5.13975
ABHD11	-0.122521	1.05107	-0.337952	0.740058	0.963331	-5.13979
CCAR2	-0.115489	4.00582	-0.337818	0.740157	0.963331	-5.13982
SLC25A11_dup1	0.12306	3.75041	0.337794	0.740175	0.963331	-5.13983
BC070352.1_frag	0.124586	4.44512	0.337781	0.740185	0.963331	-5.13983
ODR4	0.117467	3.80097	0.337684	0.740256	0.963331	-5.13985
ELP3	-0.116332	0.924405	-0.337637	0.740291	0.963331	-5.13986
PLD3_dup2	0.128893	2.45923	0.33757	0.74034	0.963331	-5.13988
BARX2	-0.118734	3.57886	-0.337564	0.740345	0.963331	-5.13988
KCNG3	0.131872	3.79479	0.337493	0.740397	0.963331	-5.1399
CCT8_dup1	-0.124599	4.62077	-0.337453	0.740427	0.963331	-5.13991
STK3_dup3	0.139038	2.97971	0.337382	0.740479	0.963331	-5.13993
CANX	-0.148713	1.56609	-0.337373	0.740486	0.963331	-5.13993
BRCA1	0.115126	3.51143	0.337304	0.740537	0.963331	-5.13995
FEZF2	0.116547	3.45748	0.33729	0.740547	0.963331	-5.13995
PPP2R2C	-0.123453	3.12134	-0.337258	0.740571	0.963331	-5.13996
NFKBIA	-0.157905	3.75169	-0.337221	0.740598	0.963331	-5.13997
PIEZO1	-0.132873	6.51807	-0.33721	0.740606	0.963331	-5.13997
IGKC_dup14	0.114002	5.71301	0.337209	0.740607	0.963331	-5.13997
SEMA4D	0.116305	3.18932	0.337198	0.740615	0.963331	-5.13997
HIPK3	-0.142309	0.898598	-0.337196	0.740617	0.963331	-5.13997
LSR_dup1	0.123758	2.90461	0.337178	0.74063	0.963331	-5.13998
KRTAP3-3	0.135035	3.56078	0.337153	0.740649	0.963331	-5.13998
TLE1	-0.136344	1.77375	-0.337123	0.74067	0.963331	-5.13999
TAF1D	0.126205	2.57857	0.337123	0.74067	0.963331	-5.13999
KLF4_dup2	0.12405	3.80434	0.337096	0.740691	0.963331	-5.14
HMBS_dup1	-0.146421	4.30402	-0.337057	0.740719	0.963331	-5.14001
EIF4B	-0.134932	5.62231	-0.336926	0.740816	0.963363	-5.14004
GNG5	0.127082	0.901882	0.336913	0.740826	0.963363	-5.14004
SKIV2L	-0.158709	3.6792	-0.336747	0.740948	0.963468	-5.14008
SCARB2_dup1	0.1192	4.4083	0.336669	0.741006	0.96349	-5.1401
CLCNKA_dup1	-0.15625	2.89117	-0.336476	0.741149	0.963566	-5.14015
PPIL2	0.11801	0.568783	0.336388	0.741214	0.963566	-5.14017
FBXL18	0.128153	1.54701	0.336351	0.741241	0.963566	-5.14018
IGHA1_dup2	-0.120226	0.909155	-0.336156	0.741385	0.963566	-5.14023
CAND1	0.118476	3.70449	0.336075	0.741445	0.963566	-5.14025
FAM212B_dup2	0.128333	5.00741	0.336046	0.741466	0.963566	-5.14025
HEY1	0.140952	3.05785	0.335936	0.741548	0.963566	-5.14028
FUT2_frag	0.123976	2.92972	0.335929	0.741553	0.963566	-5.14028
RPL28_dup1	0.12592	3.82814	0.335924	0.741557	0.963566	-5.14028
IFI27	0.122657	0.354797	0.335675	0.741741	0.963566	-5.14035
GAS2L2	-0.152316	2.77044	-0.335596	0.741799	0.963566	-5.14037
ARRB1	0.119901	7.25352	0.335444	0.741912	0.963566	-5.1404
BTG2	-0.128539	3.44689	-0.335416	0.741932	0.963566	-5.14041
IFT22	-0.142886	1.06617	-0.33541	0.741936	0.963566	-5.14041
PABPN1L	-0.153331	1.82434	-0.335267	0.742042	0.963566	-5.14045
LONP1	-0.130779	1.77057	-0.33519	0.742099	0.963566	-5.14046
WDR45B_frag	-0.128816	3.16611	-0.33511	0.742158	0.963566	-5.14048
BSPRY_dup1	0.122015	4.52519	0.335069	0.742189	0.963566	-5.14049
TMEM134_dup1	-0.151967	2.46089	-0.33486	0.742343	0.963566	-5.14055
NUDT18	-0.117659	4.87077	-0.334818	0.742374	0.963566	-5.14056
SNIP1	-0.160141	3.58286	-0.334794	0.742392	0.963566	-5.14056
TBC1D2_dup1	0.139382	3.33991	0.334792	0.742393	0.963566	-5.14056
ELAC1	0.126575	4.71395	0.334544	0.742576	0.963566	-5.14062
SLC25A39_dup2	0.119465	6.16398	0.334517	0.742597	0.963566	-5.14063
SRI	0.132471	4.00385	0.334441	0.742653	0.963566	-5.14065
ABHD14A	-0.117268	4.07803	-0.334431	0.742661	0.963566	-5.14065
SCEL_dup2	0.136493	3.24747	0.334427	0.742663	0.963566	-5.14065
ZSCAN16	-0.132308	1.34536	-0.334354	0.742717	0.963566	-5.14067
KJ904264_dup1	-0.131921	1.11533	-0.334249	0.742795	0.963566	-5.14069
ISCU	0.124912	4.53149	0.334137	0.742878	0.963566	-5.14072
CRP	0.131584	1.24987	0.334115	0.742894	0.963566	-5.14073
PODN_dup2	0.137398	3.82054	0.3341	0.742905	0.963566	-5.14073
PEPD_dup1	-0.117265	4.08586	-0.334098	0.742906	0.963566	-5.14073
SDHC	-0.160879	2.33611	-0.334071	0.742926	0.963566	-5.14074
UBE2W_dup2	-0.112632	4.03318	-0.333898	0.743055	0.963566	-5.14078
RAB39B	0.141144	1.03518	0.333783	0.74314	0.963566	-5.14081
POTED	-0.139574	5.67776	-0.333758	0.743158	0.963566	-5.14081
GOSR1	0.120796	3.03441	0.333716	0.743189	0.963566	-5.14082
FAM136A	-0.113452	0.0612814	-0.333704	0.743198	0.963566	-5.14083
SARG	-0.135994	3.33086	-0.333689	0.743209	0.963566	-5.14083
VHL	-0.114608	3.08533	-0.333683	0.743214	0.963566	-5.14083
STK24	0.116037	7.70928	0.333678	0.743217	0.963566	-5.14083
IFI6	0.131679	4.40861	0.333282	0.74351	0.963566	-5.14093
ITGAE	-0.135574	3.74361	-0.333247	0.743536	0.963566	-5.14094
SIRT5	-0.116631	7.32481	-0.333246	0.743537	0.963566	-5.14094
MYO1C	0.117816	2.98012	0.333209	0.743564	0.963566	-5.14095
AKAP1	0.117123	3.59606	0.333095	0.743649	0.963566	-5.14098
KLHL3_frag	-0.13634	1.92734	-0.333049	0.743682	0.963566	-5.14099
OCEL1	-0.135077	3.60353	-0.333025	0.7437	0.963566	-5.14099
RFTN2	0.121031	3.15492	0.332973	0.743739	0.963566	-5.141
FITM2	-0.165837	3.31778	-0.332941	0.743763	0.963566	-5.14101
AKAP13_frag	0.152477	3.12108	0.332888	0.743801	0.963566	-5.14103
DPY19L2P1	-0.116788	0.816321	-0.332884	0.743805	0.963566	-5.14103
RNF135	0.12366	2.25429	0.332881	0.743807	0.963566	-5.14103
KIAA0391	0.114413	2.39269	0.332858	0.743824	0.963566	-5.14103
HOMER1_dup1	0.113668	4.79107	0.332856	0.743825	0.963566	-5.14103
SLC35A2	0.125454	2.35076	0.332841	0.743836	0.963566	-5.14104
PLPPR4	-0.116481	0.53264	-0.332658	0.743972	0.963566	-5.14108
COPS7B_dup1	0.121209	3.9698	0.332608	0.744009	0.963566	-5.14109
LAT2	0.130271	3.25707	0.332509	0.744082	0.963566	-5.14112
C19orf47_dup1	-0.171127	2.81437	-0.33243	0.74414	0.963566	-5.14114
SLC25A51	0.13801	3.44201	0.332423	0.744146	0.963566	-5.14114
LAMTOR1	-0.120668	2.13364	-0.332289	0.744245	0.963566	-5.14117
VAMP3	0.12711	4.2818	0.33227	0.744259	0.963566	-5.14118
ULK3	-0.114616	1.67039	-0.332135	0.744359	0.963566	-5.14121
RGCC	-0.137783	5.34382	-0.332104	0.744382	0.963566	-5.14122
AMY1A	0.138728	3.22143	0.332078	0.744401	0.963566	-5.14122
ARMCX1	-0.155277	2.63285	-0.332045	0.744426	0.963566	-5.14123
WFDC2_dup2	-0.142912	3.49105	-0.332039	0.74443	0.963566	-5.14123
PUF60_dup1	-0.114027	5.43541	-0.332015	0.744448	0.963566	-5.14124
WARS_dup2	-0.12391	3.38924	-0.331995	0.744463	0.963566	-5.14124
PTGER3_dup3	0.115804	4.33294	0.331921	0.744517	0.963566	-5.14126
EGFR_dup2	-0.125301	4.41204	-0.331886	0.744543	0.963566	-5.14127
GUCA1C_dup1	0.143586	3.1383	0.331807	0.744602	0.963566	-5.14129
CYP39A1	-0.121295	2.7869	-0.331801	0.744606	0.963566	-5.14129
TAAR6	0.118728	3.56332	0.331724	0.744663	0.963566	-5.14131
CCDC85A_dup1	0.120672	3.42304	0.331723	0.744664	0.963566	-5.14131
ZCCHC3	-0.131007	3.26838	-0.331716	0.744669	0.963566	-5.14131
MIPOL1_dup1	0.123412	3.26814	0.331714	0.744671	0.963566	-5.14131
IGSF21	0.131457	4.16539	0.331633	0.74473	0.963566	-5.14133
CCDC120	0.123611	4.99505	0.331586	0.744766	0.963566	-5.14134
C15orf65_dup1	0.122089	3.48321	0.33147	0.744851	0.963566	-5.14137
MUM1L1	0.121028	3.70809	0.33142	0.744888	0.963566	-5.14138
TMEM23	0.114835	3.77776	0.331347	0.744942	0.963566	-5.1414
ST7L	-0.145563	3.05825	-0.331291	0.744984	0.963566	-5.14141
ADD2	0.114387	3.99147	0.331277	0.744994	0.963566	-5.14142
CDCP2_dup1	0.124018	3.55131	0.331277	0.744994	0.963566	-5.14142
UBALD2	-0.117558	3.83837	-0.33126	0.745007	0.963566	-5.14142
TRIM35	0.121295	3.08001	0.33122	0.745036	0.963566	-5.14143
RPS29	0.135322	3.59043	0.331218	0.745038	0.963566	-5.14143
PRKCH_dup1	0.134597	2.86289	0.331189	0.745059	0.963566	-5.14144
STUB1	-0.151403	3.13272	-0.331097	0.745127	0.963566	-5.14146
NEK5	-0.136546	3.23555	-0.331094	0.74513	0.963566	-5.14146
ADCK3	0.119541	4.06549	0.331078	0.745141	0.963566	-5.14146
IFNG_dup2	0.127296	5.79665	0.330996	0.745202	0.963566	-5.14148
PCDHA3	0.138086	3.09234	0.330927	0.745253	0.963566	-5.1415
PHTF1	0.111659	0.581593	0.330865	0.745299	0.963566	-5.14152
KLF15	0.116635	1.55775	0.330846	0.745313	0.963566	-5.14152
NAE1	-0.130938	3.10901	-0.330835	0.745321	0.963566	-5.14152
TSPAN14_dup2	0.135684	3.56542	0.330779	0.745363	0.963566	-5.14154
RBMY2FP_frag	0.140877	1.95582	0.330679	0.745437	0.963566	-5.14156
TAGLN3	-0.124596	0.440504	-0.330613	0.745486	0.963566	-5.14158
PLA2G2D_dup1	-0.123158	1.04679	-0.330596	0.745498	0.963566	-5.14158
FASTKD2_dup1	0.130455	4.64248	0.330575	0.745514	0.963566	-5.14158
NRF1	-0.135515	1.75483	-0.330526	0.74555	0.963566	-5.1416
KJ901885	0.112358	1.80443	0.330505	0.745566	0.963566	-5.1416
SLC44A5	-0.12081	3.63815	-0.330502	0.745568	0.963566	-5.1416
ALS2_dup1	0.154276	2.77109	0.330481	0.745583	0.963566	-5.14161
SNRPB2	0.115593	3.82986	0.330465	0.745595	0.963566	-5.14161
ANKZF1	0.117162	1.06554	0.330419	0.74563	0.963566	-5.14162
EMR4P	-0.115767	3.26703	-0.330388	0.745652	0.963566	-5.14163
SGCA	-0.114021	3.67719	-0.33033	0.745696	0.963569	-5.14164
UCN3_dup2	-0.116133	6.06489	-0.330243	0.745759	0.963598	-5.14166
PPA1	-0.111908	5.35497	-0.330173	0.745811	0.963612	-5.14168
TMEM199	-0.117134	2.38952	-0.330032	0.745916	0.963672	-5.14172
EIF2B5	0.130162	5.47853	0.329982	0.745953	0.963672	-5.14173
NUDT4	-0.113437	3.50904	-0.329941	0.745983	0.963672	-5.14174
Eomes	0.145761	1.68178	0.329822	0.746072	0.963672	-5.14177
CELA2A	0.143522	1.5179	0.329779	0.746103	0.963672	-5.14178
IL17D	0.128479	2.38344	0.329773	0.746108	0.963672	-5.14178
IFNAR2	-0.134384	1.32643	-0.329696	0.746165	0.963672	-5.1418
DDX18	0.115759	4.1191	0.329557	0.746267	0.963672	-5.14183
MPPE1_dup1	0.111304	4.25294	0.329545	0.746277	0.963672	-5.14183
SYCE3	-0.122	3.30377	-0.329498	0.746311	0.963672	-5.14184
RUBCN_dup1	-0.130723	3.48349	-0.329496	0.746313	0.963672	-5.14184
MAB21L2	0.120104	4.80571	0.329438	0.746356	0.963675	-5.14186
TRH	-0.127122	4.30864	-0.329236	0.746505	0.963735	-5.14191
WNT3	0.132983	1.70468	0.329232	0.746509	0.963735	-5.14191
C4orf47	-0.119249	3.51634	-0.3291	0.746606	0.963735	-5.14194
ZNF789_dup1	0.123459	2.03825	0.3291	0.746607	0.963735	-5.14194
MUSK_dup3	0.120492	3.24346	0.329094	0.746611	0.963735	-5.14194
FCAR	-0.111638	3.12255	-0.328989	0.746689	0.963735	-5.14197
CYC1	0.112448	2.83101	0.328984	0.746692	0.963735	-5.14197
DNAJA4	-0.115006	7.21911	-0.328835	0.746803	0.963736	-5.142
TMIE	-0.118996	3.72039	-0.328817	0.746816	0.963736	-5.14201
SLC12A4_dup1	-0.130595	3.26309	-0.328816	0.746817	0.963736	-5.14201
CPEB2	0.143864	4.5222	0.328692	0.746909	0.963801	-5.14204
PSEN2	-0.158398	3.08148	-0.328627	0.746957	0.96381	-5.14205
FAM179B_dup1	0.122603	4.53241	0.328482	0.747064	0.963881	-5.14209
INE1_frag_dup2	0.13355	3.43759	0.328441	0.747094	0.963881	-5.1421
OR5C1	0.119436	3.88326	0.32833	0.747177	0.963911	-5.14212
FSCN3	-0.221211	2.47707	-0.328298	0.747201	0.963911	-5.14213
BSND	-0.125731	5.09287	-0.328189	0.747281	0.963934	-5.14216
LTA4H	0.158563	3.26898	0.328117	0.747335	0.963934	-5.14218
EXOC3L2	0.131482	4.02099	0.328072	0.747368	0.963934	-5.14219
SLC6A16_dup2	-0.127406	4.29598	-0.328051	0.747384	0.963934	-5.14219
GART	-0.130092	3.01586	-0.327978	0.747438	0.963951	-5.14221
OR1D2	-0.151141	2.78647	-0.32781	0.747563	0.964019	-5.14225
SART1	0.113566	3.50466	0.32779	0.747577	0.964019	-5.14225
MARK3	0.122936	0.671497	0.327701	0.747643	0.964019	-5.14228
AK2_dup1	-0.111419	4.33274	-0.327654	0.747678	0.964019	-5.14229
PPM1A	-0.119096	3.69653	-0.327509	0.747785	0.964019	-5.14232
STPG2	0.122192	3.48473	0.327502	0.747791	0.964019	-5.14232
STAG3L2_dup1	-0.14422	1.5693	-0.327476	0.74781	0.964019	-5.14233
C4orf32_frag	-0.126007	1.68252	-0.32746	0.747822	0.964019	-5.14233
DRD3	-0.128747	3.59066	-0.327401	0.747865	0.964022	-5.14235
C2CD4B	-0.130716	3.63179	-0.327033	0.748138	0.964186	-5.14243
SLAMF7_dup1	0.113267	4.41867	0.327022	0.748147	0.964186	-5.14244
Q6pfe1	0.150702	2.25915	0.326989	0.748171	0.964186	-5.14245
FGR	0.116449	3.22647	0.326955	0.748196	0.964186	-5.14245
PAPD5_dup1	0.122581	3.10312	0.32695	0.7482	0.964186	-5.14245
MTX3	-0.115905	3.91061	-0.326642	0.748429	0.96435	-5.14253
C10orf53	-0.110773	0.322263	-0.326615	0.748449	0.96435	-5.14253
NDUFS4	0.123052	4.00548	0.326612	0.748451	0.96435	-5.14253
MARC2_dup1	0.134554	3.16309	0.326499	0.748534	0.964368	-5.14256
KLHL35	0.151012	3.75418	0.326455	0.748567	0.964368	-5.14257
IL3	-0.130216	2.2315	-0.326426	0.748589	0.964368	-5.14258
CENPK	-0.162205	3.4186	-0.32636	0.748637	0.964377	-5.14259
SPATC1_dup1	-0.118777	4.69263	-0.326217	0.748743	0.964388	-5.14263
ZDHHC17	0.125701	1.52579	0.326203	0.748754	0.964388	-5.14263
KCTD18_dup5	0.135775	3.72746	0.326131	0.748808	0.964388	-5.14265
MICA_dup2	-0.130872	3.32198	-0.326098	0.748832	0.964388	-5.14266
LY6G5B	-0.180364	2.81912	-0.32607	0.748852	0.964388	-5.14266
VMP1	0.133426	3.76853	0.325848	0.749017	0.964547	-5.14272
TMEM106B	0.131045	4.96207	0.32557	0.749223	0.964759	-5.14278
PPIP5K1_dup1	0.109082	0.151331	0.325459	0.749306	0.964812	-5.14281
MRPL43_dup2	0.131604	2.56107	0.325283	0.749437	0.96488	-5.14285
ADCY3	0.120186	3.42501	0.325276	0.749442	0.96488	-5.14285
FBXL20	-0.113432	0.148961	-0.325038	0.749618	0.965001	-5.14291
APIP_dup3	-0.111251	6.2993	-0.325037	0.749619	0.965001	-5.14291
CTAG2	-0.163067	3.23131	-0.324961	0.749675	0.965001	-5.14293
CRYGN	0.119253	5.04705	0.324926	0.749701	0.965001	-5.14294
KIAA1598	-0.112937	3.58691	-0.324797	0.749797	0.965071	-5.14297
MBP	0.110186	9.57614	0.324498	0.750018	0.965163	-5.14304
PDE6D_dup4	0.147324	3.01373	0.324482	0.75003	0.965163	-5.14304
RAI14	0.127252	3.39212	0.324474	0.750036	0.965163	-5.14304
ARHGAP44	-0.135374	3.42681	-0.324263	0.750193	0.965163	-5.14309
FOXD4	-0.109064	3.1285	-0.324259	0.750196	0.965163	-5.14309
NKD2	0.114985	3.92704	0.324255	0.750199	0.965163	-5.14309
AADAT	0.122588	4.49879	0.324187	0.750249	0.965163	-5.14311
FXYD3	-0.124132	2.81141	-0.324171	0.750262	0.965163	-5.14311
F11	-0.14172	1.95497	-0.324067	0.750339	0.965163	-5.14314
SNX8	-0.128271	4.39707	-0.324042	0.750357	0.965163	-5.14314
HLCS	-0.119701	4.87327	-0.324035	0.750362	0.965163	-5.14315
KIAA0895	0.148283	2.19722	0.324031	0.750365	0.965163	-5.14315
FIZ1	-0.116765	3.70114	-0.32395	0.750426	0.965188	-5.14317
PHF20	-0.121193	3.05406	-0.323835	0.750511	0.965244	-5.14319
EDDM3B	-0.124896	3.65446	-0.32371	0.750603	0.965278	-5.14322
PDGFC_dup2	0.116481	3.93965	0.323685	0.750622	0.965278	-5.14323
MAPK1_dup1	0.107717	4.63079	0.323632	0.750662	0.965278	-5.14324
AK097058.1_frag	0.114504	2.22674	0.323509	0.750753	0.965307	-5.14327
ADTRP	0.132518	3.57633	0.323458	0.750791	0.965307	-5.14328
WWC2_frag_dup1	-0.108446	4.05335	-0.32328	0.750923	0.965307	-5.14332
SLU7	0.124317	3.94203	0.32327	0.75093	0.965307	-5.14333
CDC23_dup4	-0.119384	3.62801	-0.323041	0.7511	0.965307	-5.14338
PGAP2	-0.119419	4.4168	-0.323037	0.751103	0.965307	-5.14338
FGF1_dup1	0.172968	2.82833	0.323032	0.751107	0.965307	-5.14338
WASF3	-0.119024	5.73629	-0.323016	0.751119	0.965307	-5.14339
FOLR2	0.111174	2.33986	0.322956	0.751163	0.965307	-5.1434
PMS2	0.109305	4.62618	0.322947	0.75117	0.965307	-5.1434
FAM228A	-0.114367	0.668389	-0.322865	0.751231	0.965307	-5.14342
PDGFRA_dup2	0.137493	1.94091	0.322791	0.751286	0.965307	-5.14344
CADM1_dup1	-0.141703	2.58772	-0.322744	0.75132	0.965307	-5.14345
KCNN3	0.12882	2.60915	0.322687	0.751363	0.965307	-5.14346
Gbx2	0.116201	3.19898	0.322681	0.751368	0.965307	-5.14347
SLC2A6	0.120612	1.49038	0.322601	0.751427	0.965307	-5.14349
AC209618.3_frag	0.113677	3.38631	0.322561	0.751457	0.965307	-5.14349
hMDM2_dup3	0.113736	6.50002	0.32255	0.751465	0.965307	-5.1435
SEC31A	-0.160196	2.19379	-0.322542	0.75147	0.965307	-5.1435
PCDHGB1	0.117681	2.6353	0.322428	0.751555	0.965355	-5.14353
HLA-E	-0.136482	2.16418	-0.32238	0.751591	0.965355	-5.14354
ADHFE1	-0.115149	0.598464	-0.322321	0.751635	0.965358	-5.14355
TBX19	0.122488	5.0738	0.322252	0.751686	0.965372	-5.14357
EBF1_dup1	0.114564	3.9974	0.322113	0.75179	0.965451	-5.1436
PLCB2	-0.132564	3.78541	-0.32198	0.751888	0.965505	-5.14363
SAG	0.15539	3.37416	0.321944	0.751915	0.965505	-5.14364
CXCR6	0.113422	3.25944	0.321795	0.752026	0.965595	-5.14367
KLHL1	0.109248	3.58017	0.321705	0.752092	0.965613	-5.1437
DHCR7	0.11188	3.96526	0.321664	0.752123	0.965613	-5.14371
POLD4	0.118238	3.92352	0.321504	0.752242	0.965622	-5.14374
IL5RA_dup1	-0.109805	4.10477	-0.321489	0.752253	0.965622	-5.14375
INE1_frag	0.114807	1.36083	0.321434	0.752294	0.965622	-5.14376
BVES_dup1	-0.125223	0.884675	-0.321431	0.752296	0.965622	-5.14376
JADE1	-0.12113	4.11541	-0.321115	0.75253	0.965797	-5.14383
ZNF77	0.170839	1.34008	0.32109	0.752549	0.965797	-5.14384
CD274	-0.129164	1.40239	-0.321081	0.752556	0.965797	-5.14384
EPHA4_dup1	0.129444	4.13611	0.320909	0.752684	0.965804	-5.14388
AADAC	-0.121899	3.63703	-0.320854	0.752724	0.965804	-5.1439
STXBP3	0.133349	2.20789	0.320825	0.752746	0.965804	-5.1439
ZBTB14	-0.132607	3.13267	-0.320817	0.752752	0.965804	-5.1439
FKBP1B	0.119419	0.786148	0.320794	0.752769	0.965804	-5.14391
BCL2L11_dup2	0.136577	2.59606	0.320564	0.75294	0.96581	-5.14396
PSMB9	0.131926	3.66845	0.320518	0.752974	0.96581	-5.14397
CLCN6	-0.138356	1.2584	-0.320465	0.753013	0.96581	-5.14399
TRMT10B	0.110756	3.96014	0.320459	0.753018	0.96581	-5.14399
FLAD1	0.121397	5.05766	0.320435	0.753036	0.96581	-5.14399
STK3	-0.11536	2.22132	-0.320392	0.753068	0.96581	-5.144
ZSCAN5A	-0.12565	2.60745	-0.320333	0.753112	0.96581	-5.14402
MORF4L1	0.134577	2.17147	0.320248	0.753175	0.96581	-5.14404
DUT	-0.110326	4.67472	-0.320166	0.753236	0.96581	-5.14406
NOP16_dup1	-0.145952	2.25927	-0.320131	0.753262	0.96581	-5.14406
HLA-C_dup1	0.146231	2.92099	0.320069	0.753308	0.96581	-5.14408
TACSTD2	-0.149222	3.34058	-0.320047	0.753324	0.96581	-5.14408
WDR11	-0.124276	2.91334	-0.320023	0.753342	0.96581	-5.14409
SLC27A5	-0.122965	2.75687	-0.31993	0.753411	0.96581	-5.14411
MEMO1	-0.113224	0.920686	-0.319904	0.75343	0.96581	-5.14412
IFNA7	0.12547	1.84979	0.319866	0.753459	0.96581	-5.14413
FBXL12	-0.112069	1.47814	-0.319841	0.753477	0.96581	-5.14413
ISCA2	0.123979	3.17281	0.319696	0.753585	0.965845	-5.14417
TMEM74B	-0.109377	3.86569	-0.319692	0.753588	0.965845	-5.14417
YTHDF1	0.14622	3.2114	0.319628	0.753636	0.965853	-5.14418
EXOSC1_dup1	-0.120063	3.56302	-0.319571	0.753678	0.965855	-5.1442
ORAI1_dup1	0.111867	4.26096	0.319497	0.753733	0.965872	-5.14421
YA043	-0.131456	1.2972	-0.319233	0.753929	0.965992	-5.14427
NTSR1	0.118932	3.20919	0.319176	0.753971	0.965992	-5.14429
IFNA21	0.111389	5.42541	0.319159	0.753984	0.965992	-5.14429
TIMM10	0.128841	3.84044	0.319148	0.753992	0.965992	-5.14429
MAGEB2	-0.116979	5.121	-0.318929	0.754156	0.966071	-5.14434
FAM129A	0.109989	5.39739	0.318917	0.754165	0.966071	-5.14435
L3MBTL1	0.168088	2.30948	0.318898	0.754179	0.966071	-5.14435
SYCE1_dup1	0.143558	2.61817	0.318836	0.754225	0.966077	-5.14437
FRK	-0.174263	2.59721	-0.318715	0.754314	0.966139	-5.14439
ATP4B	-0.119391	4.64573	-0.318503	0.754472	0.966252	-5.14444
EPHA6	-0.141467	3.23556	-0.318484	0.754486	0.966252	-5.14445
XCL1	-0.140631	2.37159	-0.318413	0.754539	0.966267	-5.14446
AKR7A3	0.116804	6.19848	0.31825	0.75466	0.966284	-5.1445
ZC4H2	0.113813	4.00785	0.318239	0.754668	0.966284	-5.1445
MSANTD2	0.114268	3.6331	0.318228	0.754676	0.966284	-5.14451
UBXN2A	-0.109116	4.84478	-0.31816	0.754727	0.966296	-5.14452
TMEM206	0.120782	6.57586	0.318059	0.754802	0.966304	-5.14455
PRKACB_dup2	-0.117278	3.67704	-0.318041	0.754816	0.966304	-5.14455
PLEKHG6	-0.123998	2.00417	-0.317938	0.754892	0.966307	-5.14457
DEFB127	0.118451	2.84292	0.317916	0.754909	0.966307	-5.14458
UIMC1	0.108562	10.8989	0.317863	0.754948	0.966307	-5.14459
ANXA2_dup2	0.143203	2.75891	0.317725	0.75505	0.966307	-5.14462
PDDC1_dup3	-0.122884	3.16161	-0.31772	0.755054	0.966307	-5.14463
IGHG1_dup11	0.106844	16.1698	0.317703	0.755067	0.966307	-5.14463
PARP16	0.123904	4.38397	0.317554	0.755178	0.966327	-5.14466
CENPN	0.134655	3.39992	0.317436	0.755265	0.966327	-5.14469
KJ903429_dup1	0.149365	3.49677	0.317108	0.75551	0.966327	-5.14477
Insm1	-0.109902	3.30687	-0.317042	0.755559	0.966327	-5.14478
CBR3	-0.117865	4.55743	-0.317036	0.755563	0.966327	-5.14478
NHLH1	-0.141033	2.21027	-0.31703	0.755568	0.966327	-5.14479
HCFC1R1_dup1	-0.112113	4.49843	-0.316908	0.755658	0.966327	-5.14481
PPP2R3B_dup2	0.123425	4.15751	0.316855	0.755698	0.966327	-5.14483
OR5J2	-0.1239	0.757251	-0.316821	0.755723	0.966327	-5.14483
PSMC3	-0.11897	6.43512	-0.316778	0.755755	0.966327	-5.14484
TMEM156	-0.144232	1.3143	-0.316771	0.75576	0.966327	-5.14485
MRS2_dup1	0.117201	4.16965	0.31672	0.755798	0.966327	-5.14486
GPR42	-0.125971	3.82373	-0.316711	0.755805	0.966327	-5.14486
UQCRH	0.128623	3.79537	0.316672	0.755834	0.966327	-5.14487
ISG20	0.137147	2.83005	0.316644	0.755855	0.966327	-5.14487
RBFA_dup1	0.115682	2.49629	0.316574	0.755907	0.966327	-5.14489
KJ901271	-0.156037	2.19891	-0.316549	0.755925	0.966327	-5.1449
OR11H4	-0.113835	1.29328	-0.316542	0.755931	0.966327	-5.1449
SDR42E1	0.108611	2.54802	0.316504	0.755959	0.966327	-5.14491
OR10H2	-0.112258	2.11668	-0.316437	0.756009	0.966327	-5.14492
MS4A8_dup1	-0.127947	2.01181	-0.316399	0.756037	0.966327	-5.14493
ASPH	0.143933	3.36727	0.316373	0.756056	0.966327	-5.14494
PPIL4_dup1	0.115254	4.24668	0.316348	0.756075	0.966327	-5.14494
AGGF1	-0.115028	3.41139	-0.316274	0.75613	0.966327	-5.14496
ALDH16A1	0.115609	4.26222	0.316234	0.75616	0.966327	-5.14497
LCE2C	-0.122642	4.45033	-0.316233	0.75616	0.966327	-5.14497
AGMAT	0.111859	3.77785	0.31616	0.756215	0.966344	-5.14499
KIF18A	0.162476	2.7321	0.315994	0.756338	0.966413	-5.14502
TRIM4	0.111461	3.33506	0.31596	0.756364	0.966413	-5.14503
FAM114A1	0.132503	3.30362	0.31587	0.756431	0.966413	-5.14505
ZDHHC11	0.117644	4.68249	0.315806	0.756478	0.966413	-5.14507
NG_006966.3_frag	-0.137599	2.25989	-0.315746	0.756523	0.966413	-5.14508
EYA2_dup5	0.122866	2.57683	0.315695	0.756561	0.966413	-5.14509
ZFYVE27	-0.130566	2.70467	-0.315657	0.75659	0.966413	-5.1451
IFNLR1_dup1	0.116653	3.88019	0.315607	0.756627	0.966413	-5.14511
PNLIPRP1_dup1	0.121878	3.64578	0.315522	0.75669	0.966413	-5.14513
SCFD2	0.120267	3.72659	0.315487	0.756716	0.966413	-5.14514
DDX39B	-0.12047	3.56236	-0.315462	0.756734	0.966413	-5.14515
RUNX1T1	0.120204	3.25558	0.315419	0.756767	0.966413	-5.14516
GYPC	-0.108981	8.56396	-0.315345	0.756822	0.96643	-5.14517
SLC25A24	-0.110093	3.24125	-0.315188	0.756938	0.96648	-5.14521
CCER1_dup1	0.126127	3.17958	0.315157	0.756961	0.96648	-5.14522
UCN	0.13169	3.86493	0.315126	0.756985	0.96648	-5.14522
BLVRA_dup1	-0.126255	5.75414	-0.31503	0.757056	0.966503	-5.14525
KCTD3	0.155195	3.32382	0.31499	0.757086	0.966503	-5.14526
CDK12	-0.17946	2.33488	-0.314743	0.75727	0.966595	-5.14531
GSG1L	0.127093	1.42168	0.314728	0.757281	0.966595	-5.14532
MON1B	0.112787	4.08525	0.314727	0.757282	0.966595	-5.14532
PEX11G	-0.154774	2.17639	-0.314618	0.757363	0.966645	-5.14534
TOR2A	-0.162192	3.34745	-0.31446	0.75748	0.966668	-5.14538
ILK	0.118685	2.97721	0.314426	0.757506	0.966668	-5.14539
NUBP2	-0.109087	4.10882	-0.314335	0.757573	0.966668	-5.14541
ADAR	0.116038	1.62234	0.314307	0.757595	0.966668	-5.14541
A4GNT	-0.114252	3.80908	-0.314296	0.757603	0.966668	-5.14542
TMBIM1_dup1	0.137739	4.31168	0.31426	0.75763	0.966668	-5.14542
NFATC3_dup1	-0.135784	3.21538	-0.314101	0.757748	0.966766	-5.14546
TAGLN_dup1	-0.109929	2.67107	-0.313967	0.757847	0.966801	-5.14549
SLITRK1	-0.121759	2.15907	-0.313923	0.75788	0.966801	-5.1455
CLPTM1	-0.113428	2.53897	-0.313821	0.757956	0.966801	-5.14552
DDX60	-0.111866	1.01553	-0.313579	0.758137	0.966801	-5.14558
FAM127C	-0.129585	3.25618	-0.31356	0.758151	0.966801	-5.14558
ATP5J2	-0.111286	0.603046	-0.31355	0.758158	0.966801	-5.14559
AGAP1	-0.122163	3.43739	-0.313546	0.758161	0.966801	-5.14559
ELAVL1	0.120436	2.03656	0.313508	0.75819	0.966801	-5.1456
THG1L	0.108716	4.91635	0.313461	0.758224	0.966801	-5.14561
CFHR5	-0.116678	5.14343	-0.313355	0.758303	0.966801	-5.14563
UBXN6_dup1	-0.104591	0.679575	-0.313336	0.758317	0.966801	-5.14564
DUSP2_dup1	-0.130161	3.42524	-0.313308	0.758339	0.966801	-5.14564
TMEM141	0.112503	3.78227	0.313278	0.758361	0.966801	-5.14565
SSR4	0.131951	1.38403	0.313267	0.758369	0.966801	-5.14565
RFXANK	0.138927	4.70533	0.313124	0.758475	0.966801	-5.14568
ZNF699	-0.128003	3.68079	-0.313069	0.758516	0.966801	-5.1457
HNRNPC	-0.138752	3.73385	-0.313061	0.758522	0.966801	-5.1457
CCDC124_dup1	0.105396	0.505394	0.313006	0.758563	0.966801	-5.14571
SPZ1	0.120017	1.9587	0.313006	0.758563	0.966801	-5.14571
SOSTDC1	0.127988	0.897316	0.312911	0.758634	0.966838	-5.14573
OR2B3	-0.122405	0.81647	-0.312825	0.758698	0.966867	-5.14575
MYT1L	-0.118239	3.76502	-0.312622	0.758849	0.96692	-5.1458
DMD	0.123781	4.63528	0.312598	0.758867	0.96692	-5.1458
FMO5_dup1	-0.121314	3.5478	-0.312577	0.758883	0.96692	-5.14581
GOPC	0.109226	4.06799	0.31247	0.758963	0.96692	-5.14583
STT3B	-0.10474	3.6031	-0.312463	0.758968	0.96692	-5.14583
KRT81	0.124039	3.89551	0.312411	0.759007	0.96692	-5.14585
C7orf60	-0.173028	2.21375	-0.31236	0.759045	0.96692	-5.14586
CYP7B1	-0.116996	2.33625	-0.31231	0.759082	0.96692	-5.14587
GAGE7	-0.121452	5.20017	-0.312269	0.759112	0.96692	-5.14588
TPM1	-0.111218	3.70635	-0.312163	0.759191	0.966929	-5.1459
GML	-0.131183	2.19384	-0.312087	0.759248	0.966929	-5.14592
RBM42_dup1	0.123995	3.33525	0.311987	0.759323	0.966929	-5.14594
CCZ1B	-0.1155	1.3703	-0.311829	0.75944	0.966929	-5.14598
NUF2	0.122881	2.94872	0.311781	0.759476	0.966929	-5.14599
DAP	-0.176246	2.22551	-0.311775	0.75948	0.966929	-5.14599
REEP5	0.117103	4.66106	0.311775	0.75948	0.966929	-5.14599
SLC39A10_dup1	-0.122228	3.6523	-0.311657	0.759569	0.966929	-5.14602
RBM3	0.135274	2.87812	0.311613	0.759601	0.966929	-5.14603
FHL3_dup1	-0.116636	1.82488	-0.311597	0.759614	0.966929	-5.14603
ZFP64_dup1	0.108276	3.25283	0.311554	0.759646	0.966929	-5.14604
ADAMTSL4-AS1	0.129036	3.12034	0.311552	0.759647	0.966929	-5.14604
CNN3	-0.110046	0.323964	-0.311536	0.759659	0.966929	-5.14605
TTLL1_dup1	-0.1303	3.55291	-0.311315	0.759824	0.967026	-5.1461
SCGB1C2_dup1	-0.126629	3.94965	-0.311291	0.759841	0.967026	-5.1461
ACKR1	-0.113366	4.07056	-0.31121	0.759902	0.967026	-5.14612
MB21D2_dup1	0.128296	3.34016	0.311168	0.759933	0.967026	-5.14613
TSPY3_dup1	-0.115498	4.10049	-0.311116	0.759971	0.967026	-5.14614
ETV6_dup2	0.123316	1.51539	0.311048	0.760023	0.967026	-5.14616
PDS5B	0.106028	0.399741	0.310973	0.760079	0.967026	-5.14617
C16orf72	-0.114485	1.57409	-0.31081	0.7602	0.967026	-5.14621
PTP4A1	0.132386	5.57359	0.310792	0.760213	0.967026	-5.14621
LINC00928_frag	0.120344	3.99056	0.310763	0.760235	0.967026	-5.14622
OR4K5	-0.125105	1.16807	-0.31073	0.76026	0.967026	-5.14623
HNRNPC_dup4	-0.117528	4.1949	-0.310662	0.76031	0.967026	-5.14624
CDRT1	-0.167598	1.86207	-0.31066	0.760312	0.967026	-5.14624
KLHL2_dup2	-0.107152	1.13385	-0.310565	0.760383	0.967026	-5.14627
TRAP1_dup1	0.132028	4.67078	0.310552	0.760392	0.967026	-5.14627
COX11_dup1	-0.107369	4.71183	-0.310487	0.760441	0.967026	-5.14628
OTOP3	-0.110158	3.0992	-0.310447	0.760471	0.967026	-5.14629
CACNG3	0.105901	2.96438	0.310432	0.760481	0.967026	-5.1463
USP19	-0.119124	3.87476	-0.310201	0.760654	0.967073	-5.14635
SCD_dup2	-0.13227	3.31322	-0.310129	0.760708	0.967073	-5.14637
AP2M1	0.115063	2.48449	0.310084	0.760741	0.967073	-5.14638
MTURN	-0.12159	3.44311	-0.310076	0.760747	0.967073	-5.14638
CSAG2; CSAG3	0.157765	2.9974	0.310012	0.760795	0.967073	-5.14639
PDCL2	0.133197	4.67654	0.309931	0.760855	0.967073	-5.14641
TLR1_dup1	0.143264	3.18	0.309911	0.76087	0.967073	-5.14641
PLK3	-0.125851	2.75148	-0.30983	0.760931	0.967073	-5.14643
KJ900884_frag	0.128627	2.55056	0.309786	0.760964	0.967073	-5.14644
ANAPC15	-0.124898	2.98486	-0.309784	0.760965	0.967073	-5.14644
RLBP1	0.143332	3.29812	0.309616	0.76109	0.967073	-5.14648
RRAGA	0.124509	4.42736	0.309605	0.761099	0.967073	-5.14648
KIF16B	0.158929	3.56281	0.309557	0.761134	0.967073	-5.14649
ST6GAL2	0.108376	1.2544	0.309548	0.761141	0.967073	-5.1465
XRCC5	-0.118361	3.06512	-0.309507	0.761172	0.967073	-5.14651
DCC	0.123391	3.66899	0.309448	0.761216	0.967073	-5.14652
ICMT	0.125461	3.73946	0.309394	0.761256	0.967073	-5.14653
C5orf38	-0.109535	3.94801	-0.309364	0.761278	0.967073	-5.14654
MARK2	-0.142361	3.99865	-0.309312	0.761317	0.967073	-5.14655
ANKRD54	0.109568	3.83963	0.309151	0.761437	0.967073	-5.14659
TUBB4Q	0.129708	3.54789	0.308964	0.761577	0.967073	-5.14663
LRRN1	0.114142	3.33445	0.308929	0.761603	0.967073	-5.14664
GSTM5	0.124523	5.52022	0.308868	0.761648	0.967073	-5.14665
POLK	0.129231	3.47557	0.308854	0.761659	0.967073	-5.14665
NMRK1	0.124503	3.97147	0.308744	0.761741	0.967073	-5.14668
MAGEA11	0.14211	4.64615	0.308741	0.761743	0.967073	-5.14668
CCDC106_dup1	0.125852	5.01048	0.308702	0.761772	0.967073	-5.14669
CYGB	0.136611	3.08835	0.308664	0.7618	0.967073	-5.1467
FSIP1	-0.149363	3.75483	-0.308626	0.761829	0.967073	-5.14671
MED25	-0.133157	3.26406	-0.3086	0.761848	0.967073	-5.14671
FBXO43	-0.108586	3.34524	-0.308583	0.761861	0.967073	-5.14671
PCDHB1	-0.119421	3.11934	-0.30858	0.761863	0.967073	-5.14672
CCL1	-0.127806	3.38743	-0.308469	0.761946	0.967073	-5.14674
HMGN1	0.11286	2.92654	0.308467	0.761947	0.967073	-5.14674
TYR	-0.105373	0.792797	-0.308376	0.762015	0.967073	-5.14676
MTFR1L	0.107146	2.73801	0.308357	0.76203	0.967073	-5.14677
HMOX2	-0.112684	4.71588	-0.30829	0.762079	0.967073	-5.14678
EFHC1	-0.109156	0.991262	-0.308241	0.762116	0.967073	-5.14679
TPO_dup1	-0.141832	3.13894	-0.308214	0.762136	0.967073	-5.1468
RNF180	0.113701	2.67503	0.308053	0.762256	0.967172	-5.14683
C19orf45	0.111128	4.50576	0.307953	0.762331	0.967214	-5.14686
MAP3K2	-0.122399	1.21433	-0.307821	0.76243	0.967287	-5.14689
PLA2G16	-0.103383	0.961787	-0.307693	0.762525	0.967332	-5.14691
ARHGAP25	-0.110511	0.296308	-0.307657	0.762552	0.967332	-5.14692
KJ902438	-0.154487	3.31133	-0.307606	0.762589	0.967332	-5.14693
CTIF_dup1	0.12973	3.48649	0.307351	0.76278	0.967522	-5.14699
DGKK	0.108349	4.36915	0.307224	0.762875	0.967589	-5.14702
ENG	0.103415	9.04268	0.30714	0.762938	0.967595	-5.14704
FBXO9_dup1	-0.122407	2.50865	-0.307106	0.762963	0.967595	-5.14705
PAIP2_dup1	-0.113028	5.72498	-0.306948	0.763081	0.967673	-5.14708
VPS29_frag	0.117775	3.45409	0.3068	0.763191	0.967673	-5.14712
RBPMS_dup3	0.108291	4.18218	0.306763	0.763219	0.967673	-5.14712
IL24_frag	0.121718	3.29614	0.306757	0.763223	0.967673	-5.14712
INTS5	0.13779	3.23716	0.306746	0.763231	0.967673	-5.14713
RTP4	0.114643	4.18207	0.306597	0.763343	0.967731	-5.14716
CSAG2	0.112526	0.725647	0.306573	0.763361	0.967731	-5.14717
PKIG	-0.156846	3.13028	-0.306449	0.763454	0.967731	-5.14719
CKMT2	-0.14437	2.86565	-0.306312	0.763555	0.967731	-5.14722
SSX4_dup1	-0.142473	5.15801	-0.306301	0.763564	0.967731	-5.14723
CEACAM5_dup1	0.105182	3.65458	0.306284	0.763576	0.967731	-5.14723
PREP	-0.111351	3.36672	-0.306281	0.763579	0.967731	-5.14723
Zic1	-0.12558	3.59315	-0.306208	0.763634	0.967731	-5.14725
BTC	0.126179	1.81513	0.306184	0.763651	0.967731	-5.14725
DCUN1D4_frag_dup1	0.123802	2.67969	0.306061	0.763743	0.967796	-5.14728
GIMAP4	-0.110445	7.09747	-0.305973	0.763809	0.967826	-5.1473
COPRS	-0.132007	2.98091	-0.30576	0.763967	0.967974	-5.14735
GUCY1B3	0.123949	2.23551	0.305621	0.764072	0.968004	-5.14738
CCDC67	-0.137246	1.76141	-0.305526	0.764142	0.968004	-5.1474
KIZ_dup3	-0.106594	5.19811	-0.305486	0.764173	0.968004	-5.14741
PER1	0.103274	4.00608	0.305303	0.764309	0.968004	-5.14745
HLA-DPB1_dup2	0.142595	2.35358	0.305294	0.764316	0.968004	-5.14745
TTC30B	-0.106089	1.64638	-0.30529	0.764319	0.968004	-5.14745
KCTD8	-0.122631	2.53568	-0.305221	0.76437	0.968004	-5.14747
FRMD1	0.122796	2.33869	0.305212	0.764377	0.968004	-5.14747
CAPN2	-0.11222	4.39667	-0.305152	0.764422	0.968004	-5.14748
LASP1_dup1	0.128489	3.86473	0.305089	0.764469	0.968004	-5.1475
PLPP5_dup1	-0.109396	2.54457	-0.305079	0.764477	0.968004	-5.1475
IDH2	0.128411	3.8195	0.305033	0.764511	0.968004	-5.14751
PRND	-0.140431	3.33632	-0.304968	0.764559	0.968004	-5.14752
ERP29	0.10336	5.23614	0.304821	0.764669	0.968004	-5.14756
PPM1M	0.121228	1.64608	0.30477	0.764707	0.968004	-5.14757
SEPP1_frag	0.112227	1.04325	0.304766	0.76471	0.968004	-5.14757
LOC554223	-0.104098	0.61586	-0.304752	0.764721	0.968004	-5.14757
SPTLC3	0.135868	3.33076	0.304729	0.764738	0.968004	-5.14758
ZNF121	-0.131262	2.91765	-0.304365	0.76501	0.968235	-5.14766
TRMT12	0.104816	3.98302	0.304324	0.76504	0.968235	-5.14767
DDX17_frag	0.104861	4.00084	0.304207	0.765127	0.968235	-5.14769
SDS_dup1	-0.111055	7.0076	-0.304169	0.765156	0.968235	-5.1477
TPM4	0.1092	4.59492	0.304152	0.765169	0.968235	-5.14771
TAS2R20_dup2	-0.117646	4.26361	-0.304096	0.765211	0.968235	-5.14772
WDR41	-0.114678	5.06826	-0.304062	0.765236	0.968235	-5.14773
ADH7	-0.109976	3.13871	-0.304039	0.765253	0.968235	-5.14773
C1QTNF7	0.142167	2.39025	0.303962	0.765311	0.968238	-5.14775
RAB11FIP5_dup1	-0.103602	3.98837	-0.303926	0.765338	0.968238	-5.14776
PLA2G5	0.116944	3.70857	0.303804	0.765429	0.968266	-5.14778
RMI1_frag	0.120058	3.50553	0.303695	0.76551	0.968266	-5.14781
HMGCLL1	0.149456	2.61395	0.303683	0.765519	0.968266	-5.14781
ATP1A3	-0.115287	4.08776	-0.303632	0.765557	0.968266	-5.14782
B3GNT7_dup1	-0.110783	7.22366	-0.303585	0.765593	0.968266	-5.14783
SBDS	-0.156105	2.88451	-0.303547	0.765621	0.968266	-5.14784
RIPK4_dup2	0.137019	3.25996	0.303329	0.765783	0.968266	-5.14789
ZAP70	0.118242	3.65524	0.303314	0.765795	0.968266	-5.14789
CHRDL2	-0.151448	2.72785	-0.303232	0.765856	0.968266	-5.14791
AGFG1_dup2	-0.122319	3.05068	-0.303208	0.765874	0.968266	-5.14792
BACH2	0.134797	3.73525	0.303165	0.765907	0.968266	-5.14793
IMPA1	0.140033	2.93851	0.303157	0.765913	0.968266	-5.14793
KCNA2	0.106878	3.14924	0.303105	0.765951	0.968266	-5.14794
SLTM	-0.111827	3.91721	-0.303097	0.765957	0.968266	-5.14794
EIF3G	-0.137176	3.97369	-0.303062	0.765983	0.968266	-5.14795
EP400NL	0.115573	4.43168	0.302883	0.766117	0.968306	-5.14799
RBL2	-0.107901	4.71953	-0.30288	0.76612	0.968306	-5.14799
SIX5_dup2	-0.112662	4.06647	-0.302749	0.766217	0.968306	-5.14802
NHLRC1	-0.104021	3.07696	-0.302743	0.766222	0.968306	-5.14802
ZNF346	0.119687	5.2093	0.302721	0.766238	0.968306	-5.14802
KRTAP19-4	0.13724	4.78938	0.302677	0.766271	0.968306	-5.14803
ACTR3	-0.106365	1.61486	-0.302631	0.766306	0.968306	-5.14804
PIK3CD	-0.107495	3.78003	-0.302497	0.766406	0.968313	-5.14807
OR2A25	-0.101279	3.51038	-0.302478	0.76642	0.968313	-5.14808
CDH6	-0.133993	3.45663	-0.30244	0.766448	0.968313	-5.14809
FBXO3	-0.112961	3.3308	-0.302293	0.766558	0.968313	-5.14812
CHP2	-0.128278	2.73186	-0.302246	0.766593	0.968313	-5.14813
GYPB	0.104251	2.34483	0.302206	0.766623	0.968313	-5.14814
CYP19A1_dup1	0.11467	3.41545	0.302112	0.766694	0.968313	-5.14816
LONRF2_dup1	-0.115852	6.32161	-0.302052	0.766738	0.968313	-5.14817
FAM107A	-0.176978	1.63834	-0.301996	0.76678	0.968313	-5.14818
RIBC1	0.10663	4.55803	0.301952	0.766813	0.968313	-5.14819
NSUN7	-0.14314	2.57383	-0.301851	0.766888	0.968313	-5.14822
FBXL3	0.142976	1.66164	0.301846	0.766892	0.968313	-5.14822
RAET1G	-0.11818	2.47226	-0.301794	0.766931	0.968313	-5.14823
PEX16_dup1	0.108857	2.28308	0.301793	0.766932	0.968313	-5.14823
C1orf43_dup2	-0.101238	2.65951	-0.301789	0.766935	0.968313	-5.14823
GABRA5	0.107181	0.597838	0.301735	0.766976	0.968313	-5.14824
CNOT7_dup1	0.113193	2.74593	0.301463	0.767179	0.968422	-5.1483
ATP2B3	-0.115067	3.18417	-0.3013	0.767301	0.968422	-5.14834
BRINP2	0.122894	2.44277	0.301287	0.76731	0.968422	-5.14834
CKAP4	-0.103925	5.45996	-0.301249	0.767339	0.968422	-5.14835
RAB41_dup1	-0.105521	2.97045	-0.301236	0.767348	0.968422	-5.14835
IFI27L2	0.129878	4.23078	0.301177	0.767393	0.968422	-5.14836
NUP35	0.113054	0.923598	0.301128	0.767429	0.968422	-5.14837
SERPINE2_dup1	0.133025	3.02828	0.301079	0.767466	0.968422	-5.14839
PIK3R1_dup1	-0.103819	3.41372	-0.301067	0.767475	0.968422	-5.14839
FAM19A4	0.125258	3.39846	0.300931	0.767576	0.968422	-5.14842
SCPEP1	-0.141092	2.65215	-0.300918	0.767586	0.968422	-5.14842
C1D_dup1	-0.130145	3.32041	-0.300892	0.767606	0.968422	-5.14843
FCGR2A_dup1	0.101148	3.78078	0.30089	0.767607	0.968422	-5.14843
MAOA	0.118438	4.07547	0.300841	0.767644	0.968422	-5.14844
SIMC1	0.119272	1.95407	0.300695	0.767753	0.96843	-5.14847
FOXN2	-0.131096	0.607903	-0.300674	0.767769	0.96843	-5.14847
HMX2_dup1	0.137077	3.34467	0.300634	0.767798	0.96843	-5.14848
NME8	0.114262	4.55296	0.300611	0.767816	0.96843	-5.14849
SERPIND1	0.127902	2.57692	0.300432	0.76795	0.96843	-5.14853
MOK	0.118894	3.38226	0.300425	0.767955	0.96843	-5.14853
POTEG	0.107558	6.57172	0.300394	0.767978	0.96843	-5.14854
VTI1A	-0.10288	0.381603	-0.300352	0.76801	0.96843	-5.14855
TBL1X	0.119585	3.93388	0.300314	0.768038	0.96843	-5.14855
HHIPL2	0.143939	3.12114	0.300215	0.768112	0.96843	-5.14858
ZRANB2	0.117574	2.01151	0.300201	0.768123	0.96843	-5.14858
TUBB4B	0.110441	1.26196	0.300167	0.768148	0.96843	-5.14859
KRT12	0.142209	2.1062	0.300063	0.768225	0.968475	-5.14861
NMRK1_dup1	-0.13157	2.84747	-0.299931	0.768325	0.968517	-5.14864
MFNG	0.115178	3.52624	0.299906	0.768343	0.968517	-5.14864
CDC42EP1	-0.145452	4.23885	-0.299768	0.768446	0.968517	-5.14867
Human IgM_dup9	0.0999118	10.7485	0.299757	0.768455	0.968517	-5.14868
MID1_dup1	-0.150966	1.57803	-0.299742	0.768466	0.968517	-5.14868
SUV420H1_dup3	0.107943	4.5727	0.299551	0.768609	0.968521	-5.14872
FAN1	-0.124601	2.18112	-0.299518	0.768633	0.968521	-5.14873
DSCC1	0.120075	2.37523	0.299456	0.76868	0.968521	-5.14874
AP1AR_dup1	0.112167	1.03673	0.299451	0.768684	0.968521	-5.14874
TIGD4	-0.111057	5.07287	-0.299446	0.768688	0.968521	-5.14874
HCN1	-0.11286	5.2277	-0.299404	0.768719	0.968521	-5.14875
DDX52	-0.101339	4.36541	-0.29934	0.768767	0.968529	-5.14877
PI4KAP2	0.15338	3.40725	0.299239	0.768842	0.968542	-5.14879
PRAMEF3_dup1	0.101586	3.83712	0.299215	0.76886	0.968542	-5.14879
TMEM223	-0.109608	3.70248	-0.299081	0.768961	0.968569	-5.14882
MAGEA10	0.115779	1.08185	0.299018	0.769007	0.968569	-5.14884
LINC00305	0.103661	4.52897	0.298938	0.769067	0.968569	-5.14885
PLPP2	0.114308	4.1477	0.298843	0.769139	0.968569	-5.14888
ATP5G2_dup1	-0.102018	3.95964	-0.298773	0.769191	0.968569	-5.14889
CCL2	-0.118861	3.97865	-0.298768	0.769195	0.968569	-5.14889
DRD5	-0.109207	3.76429	-0.298756	0.769204	0.968569	-5.14889
COLEC10	0.10976	3.87921	0.298669	0.769269	0.968569	-5.14891
LARP4_dup3	0.108359	5.01545	0.298649	0.769284	0.968569	-5.14892
BCAS3	0.104739	3.29944	0.298612	0.769312	0.968569	-5.14893
2026-09-02	0.115827	5.53334	0.298505	0.769391	0.968569	-5.14895
H2(A+B)_dup2	-0.145285	5.5095	-0.298501	0.769395	0.968569	-5.14895
RAB7B_frag	0.106921	0.87681	0.29841	0.769463	0.968569	-5.14897
CAGE1	0.102283	3.98354	0.29841	0.769463	0.968569	-5.14897
GPR1_dup1	-0.102124	3.70454	-0.298321	0.769529	0.968582	-5.14899
TMTC4	0.127034	3.73569	0.298258	0.769577	0.968582	-5.149
THEM4	0.102935	5.1794	0.298218	0.769607	0.968582	-5.14901
ARHGEF19	-0.108567	3.68519	-0.298135	0.769669	0.968582	-5.14903
OTOA	0.121946	2.85772	0.298118	0.769681	0.968582	-5.14903
PDPN_dup2	0.125488	3.68357	0.298016	0.769757	0.968588	-5.14906
ZNF761	0.123497	2.5716	0.297964	0.769796	0.968588	-5.14907
DYDC1	0.114111	2.88048	0.297946	0.76981	0.968588	-5.14907
GRAP2	-0.102062	1.00838	-0.297879	0.76986	0.968598	-5.14909
KJ900916_frag	-0.131777	2.89229	-0.29773	0.769971	0.968608	-5.14912
FOLH1_dup1	0.102132	4.99463	0.297717	0.769981	0.968608	-5.14912
FAM110D	0.103914	0.860708	0.297641	0.770038	0.968608	-5.14914
TMX1	0.109741	1.44111	0.297636	0.770042	0.968608	-5.14914
UBP1	-0.107675	2.9996	-0.297501	0.770143	0.968608	-5.14917
ZBTB7A	-0.109737	4.18168	-0.297413	0.770209	0.968608	-5.14919
KCNK12	0.110605	3.5573	0.297402	0.770217	0.968608	-5.14919
FGFR4	0.11812	3.40133	0.29738	0.770234	0.968608	-5.14919
STAT1	-0.106084	4.46886	-0.297369	0.770242	0.968608	-5.1492
AGTR1_dup7	-0.125053	1.97676	-0.297178	0.770385	0.968736	-5.14924
TOM1_dup1	-0.107053	5.49734	-0.297121	0.770427	0.968737	-5.14925
FAM127A	-0.104855	3.8042	-0.296959	0.770549	0.968826	-5.14929
SCAF11	-0.107117	3.37724	-0.296916	0.770581	0.968826	-5.1493
DDX3X	0.131074	3.91558	0.296784	0.77068	0.968859	-5.14932
INSIG2	0.120029	1.48212	0.29677	0.770691	0.968859	-5.14933
NMES1	0.108923	3.67023	0.296689	0.770751	0.968883	-5.14934
ZNF696	-0.121226	3.67909	-0.29658	0.770833	0.968933	-5.14937
UBE2H_dup1	-0.111305	4.18002	-0.296513	0.770883	0.968944	-5.14938
LCE3C	0.123689	3.51384	0.296397	0.77097	0.968955	-5.14941
LUC7L_dup2	-0.105485	3.25216	-0.29639	0.770975	0.968955	-5.14941
NSG2	-0.107566	5.63434	-0.296246	0.771083	0.968965	-5.14944
OPA1	0.114222	3.45737	0.296246	0.771083	0.968965	-5.14944
PTBP1_dup1	-0.114629	1.44373	-0.296213	0.771107	0.968965	-5.14945
XIAP	0.114747	3.48851	0.296032	0.771244	0.969026	-5.14949
NLN_dup2	0.11029	4.57981	0.295985	0.771278	0.969026	-5.1495
MAGEA6	0.110314	4.64423	0.295925	0.771323	0.969026	-5.14951
TRAP1	0.132258	3.18781	0.295807	0.771412	0.969026	-5.14954
USP10	0.10707	4.41098	0.295762	0.771446	0.969026	-5.14954
SLC6A11_dup1	0.104311	3.30252	0.295744	0.771459	0.969026	-5.14955
MCM5	0.125629	3.55699	0.295671	0.771514	0.969026	-5.14956
OR2A12	0.118525	3.54749	0.295634	0.771541	0.969026	-5.14957
ERLIN2_dup1	0.104352	4.84126	0.295533	0.771617	0.969026	-5.14959
FAM218A	0.105989	0.721145	0.295486	0.771652	0.969026	-5.1496
SUMF1	0.101281	5.58603	0.295427	0.771697	0.969026	-5.14962
TCL1B	0.108972	4.05533	0.295407	0.771711	0.969026	-5.14962
BRD1	0.109637	1.65254	0.295405	0.771713	0.969026	-5.14962
IL2_dup2	-0.107426	1.84134	-0.295366	0.771742	0.969026	-5.14963
SNCB	0.109031	3.74456	0.295272	0.771813	0.969026	-5.14965
FLNB	0.105708	1.94221	0.295231	0.771844	0.969026	-5.14966
CPXM2	0.109093	4.13232	0.295205	0.771863	0.969026	-5.14967
FAM135A_dup1	-0.129492	2.09827	-0.295067	0.771966	0.969077	-5.14969
NECAP2	0.10932	4.19678	0.29504	0.771986	0.969077	-5.1497
DMBX1_dup2	0.123487	2.92848	0.294983	0.772029	0.969079	-5.14971
PTPRK	-0.10773	3.77285	-0.294869	0.772115	0.969134	-5.14974
CCR7	-0.115136	2.47284	-0.294701	0.772241	0.969143	-5.14977
KRBA2	0.12521	3.10555	0.294667	0.772266	0.969143	-5.14978
ERICH2	0.107323	5.13095	0.294578	0.772333	0.969143	-5.1498
MIC13_dup1	-0.0985371	4.64787	-0.294576	0.772334	0.969143	-5.1498
DESI2	0.120971	3.47501	0.294441	0.772435	0.969143	-5.14983
MGC40069	-0.109385	3.91249	-0.294441	0.772435	0.969143	-5.14983
GPR37L1	0.11696	2.90729	0.294335	0.772515	0.969143	-5.14985
PUDP	0.10223	3.91698	0.294326	0.772522	0.969143	-5.14985
ADIRF	0.124907	3.06587	0.294269	0.772565	0.969143	-5.14987
LBX2-AS1_frag	0.105457	3.05647	0.294198	0.772617	0.969143	-5.14988
EDC4	-0.118355	2.10205	-0.294165	0.772642	0.969143	-5.14989
CLK4	0.104238	3.2497	0.294143	0.772659	0.969143	-5.14989
HSD11B1	0.106808	4.81671	0.29412	0.772676	0.969143	-5.1499
NOS3	0.131224	4.89699	0.294054	0.772726	0.969143	-5.14991
KJ903373_frag	0.128173	4.30741	0.294027	0.772746	0.969143	-5.14992
L3HYPDH_dup2	0.106381	6.70394	0.29391	0.772833	0.969149	-5.14994
BC045753.1_frag	0.102433	3.42715	0.293902	0.772839	0.969149	-5.14995
RGL4_dup1	-0.114267	3.02534	-0.29384	0.772886	0.969149	-5.14996
NOM1	0.112898	3.35969	0.293707	0.772986	0.969149	-5.14999
SLC6A17	0.10545	3.98806	0.293683	0.773003	0.969149	-5.14999
CETN3	-0.130628	3.10703	-0.293679	0.773006	0.969149	-5.14999
TMEM139	-0.130633	2.26151	-0.293578	0.773082	0.969149	-5.15002
METTL20	0.124916	3.16345	0.293577	0.773083	0.969149	-5.15002
GRM4	-0.107534	0.807491	-0.293432	0.773192	0.969189	-5.15005
LURAP1L	0.107653	5.14619	0.293347	0.773255	0.969189	-5.15006
TMEM242	0.105881	3.05273	0.293345	0.773257	0.969189	-5.15007
SLC35A4	0.111045	3.53997	0.293265	0.773317	0.969189	-5.15008
XM_009435869.1_frag	0.128373	3.71696	0.293236	0.773338	0.969189	-5.15009
ZIC2	-0.117546	2.08044	-0.293202	0.773364	0.969189	-5.1501
KIAA0226L_dup1	0.104532	4.67143	0.293137	0.773412	0.969197	-5.15011
PREPL	0.111041	2.76183	0.292803	0.773663	0.96946	-5.15018
CD1B	-0.12362	3.95019	-0.292601	0.773815	0.969547	-5.15022
PSKH2_dup3	-0.12555	2.899	-0.292513	0.77388	0.969547	-5.15024
HSPH1	0.102293	2.86168	0.29247	0.773913	0.969547	-5.15025
PPP1R9B	-0.119518	3.97325	-0.292457	0.773923	0.969547	-5.15026
UCHL1	0.123706	3.20251	0.29224	0.774086	0.969547	-5.1503
RDH13	0.101831	4.18549	0.292103	0.774188	0.969547	-5.15033
DGUOK	-0.126341	4.47077	-0.292066	0.774216	0.969547	-5.15034
KDM4D	-0.130309	4.47669	-0.292027	0.774245	0.969547	-5.15035
SNTB2	-0.102684	4.90573	-0.291974	0.774285	0.969547	-5.15036
WISP2_dup1	-0.104545	4.74516	-0.291964	0.774292	0.969547	-5.15036
EXOSC1	0.110677	2.93038	0.291884	0.774352	0.969547	-5.15038
NT5C	0.101681	3.31067	0.29185	0.774378	0.969547	-5.15038
KRTAP13-1	-0.109455	5.38069	-0.291778	0.774432	0.969547	-5.1504
LRRC42	-0.104399	3.68095	-0.291776	0.774433	0.969547	-5.1504
CYBB	0.121683	1.61096	0.291713	0.774481	0.969547	-5.15041
GATSL2_dup1	0.108881	4.396	0.291702	0.774489	0.969547	-5.15042
RAC1	0.0998202	6.11798	0.291675	0.774509	0.969547	-5.15042
SLAMF7	-0.117163	3.12377	-0.291674	0.77451	0.969547	-5.15042
ARMC7	0.133179	3.27015	0.291656	0.774524	0.969547	-5.15043
GLYR1_dup1	0.12163	3.35361	0.291365	0.774741	0.969676	-5.15049
ODF2_dup2	-0.130589	2.20909	-0.29136	0.774745	0.969676	-5.15049
DPM3	-0.111356	1.27187	-0.291303	0.774788	0.969676	-5.1505
RNASE9	-0.110302	3.39381	-0.291133	0.774916	0.969676	-5.15054
TBCC	-0.105722	4.06088	-0.291129	0.774918	0.969676	-5.15054
XPOT_dup2	0.118964	3.92758	0.291024	0.774997	0.969676	-5.15056
TCEAL6_dup2	-0.111459	4.59311	-0.290987	0.775026	0.969676	-5.15057
L3MBTL3	-0.101255	0.748379	-0.290964	0.775042	0.969676	-5.15057
LY6H	-0.130784	2.06193	-0.290956	0.775048	0.969676	-5.15058
UGT2A3	0.108852	3.1797	0.290928	0.775069	0.969676	-5.15058
C8orf34_dup1	0.118264	3.06922	0.290909	0.775084	0.969676	-5.15059
ZNF197	0.124615	3.22496	0.290781	0.77518	0.969678	-5.15061
OR4D1_dup1	0.108229	5.2562	0.290744	0.775207	0.969678	-5.15062
CD8B_dup1	0.105311	3.88293	0.290713	0.775231	0.969678	-5.15063
IL1RN_dup2	0.109945	2.73865	0.290685	0.775252	0.969678	-5.15063
CLDN10	-0.124315	3.98209	-0.29063	0.775293	0.969678	-5.15064
GNL2	-0.122156	3.57531	-0.29035	0.775503	0.969857	-5.1507
PIAS4_dup1	-0.115074	3.25878	-0.290167	0.775641	0.969857	-5.15074
IFNA4_dup1	0.0981681	4.4704	0.290156	0.775649	0.969857	-5.15075
BUB1	0.11566	4.62205	0.290119	0.775676	0.969857	-5.15075
SYCP2L	-0.103462	1.93101	-0.289964	0.775793	0.969857	-5.15079
PCGF1	0.114176	2.68719	0.289962	0.775795	0.969857	-5.15079
GLIPR2	0.106725	2.90114	0.289914	0.77583	0.969857	-5.1508
KCNE4	0.121005	2.79673	0.289731	0.775968	0.969857	-5.15084
PLOD3	0.105541	1.53954	0.289714	0.77598	0.969857	-5.15084
CLN5	0.127222	2.30036	0.289684	0.776003	0.969857	-5.15085
FYTTD1_dup2	0.117151	3.24164	0.289654	0.776026	0.969857	-5.15085
PNMT	0.11803	4.08704	0.289644	0.776033	0.969857	-5.15085
KJ901923_frag	0.117217	3.24236	0.289534	0.776116	0.969857	-5.15088
PAGE4	-0.110004	3.85983	-0.2895	0.776141	0.969857	-5.15088
PLLP	0.101628	4.03442	0.289498	0.776143	0.969857	-5.15088
P2RX2	0.102707	4.47104	0.289498	0.776143	0.969857	-5.15088
SPINK13	0.11019	3.29117	0.289497	0.776143	0.969857	-5.15088
C4orf36_dup1	0.110514	1.36487	0.289421	0.7762	0.969876	-5.1509
AFAP1L2	-0.105832	4.4122	-0.289252	0.776328	0.969983	-5.15094
HEATR3	0.112779	5.00705	0.288887	0.776601	0.970234	-5.15101
RUSC1-AS1	-0.0978137	8.30435	-0.288847	0.776631	0.970234	-5.15102
APCS	-0.105623	1.7157	-0.288816	0.776655	0.970234	-5.15103
LINC00997_frag	-0.114593	3.90446	-0.288659	0.776773	0.970234	-5.15106
KLHDC7B	0.101817	4.29645	0.288599	0.776818	0.970234	-5.15107
CGREF1	-0.103364	2.90647	-0.288556	0.77685	0.970234	-5.15108
DNAJB6	-0.110635	4.11701	-0.288502	0.77689	0.970234	-5.1511
CFHR4	0.125274	3.60134	0.288483	0.776905	0.970234	-5.1511
TANGO2	0.105191	1.4432	0.2884	0.776967	0.970234	-5.15112
RSL24D1_dup4	-0.157545	1.241	-0.288393	0.776972	0.970234	-5.15112
AGFG1_dup1	0.155243	2.64004	0.288375	0.776986	0.970234	-5.15112
TNFRSF1B	0.117364	3.57021	0.288144	0.777159	0.970325	-5.15117
HSPA13_dup1	0.0989383	6.3408	0.28809	0.7772	0.970325	-5.15118
PATE2	0.105215	3.25803	0.287903	0.77734	0.970325	-5.15122
FAM150A	-0.104057	3.63304	-0.287888	0.777352	0.970325	-5.15122
TCTN1	-0.0988738	2.84385	-0.28787	0.777365	0.970325	-5.15123
MYO1H	0.0997835	2.85175	0.287855	0.777376	0.970325	-5.15123
LARP6_dup1	-0.0997636	4.10864	-0.287795	0.777421	0.970325	-5.15124
TBPL1_dup2	-0.096692	3.70121	-0.287767	0.777442	0.970325	-5.15125
OR9A2	0.112883	3.5896	0.287715	0.777482	0.970325	-5.15126
FKBP10	-0.100908	4.33607	-0.287683	0.777505	0.970325	-5.15127
RUBCN	0.120653	3.75625	0.28765	0.77753	0.970325	-5.15127
RFESD	0.114682	2.90448	0.287613	0.777558	0.970325	-5.15128
CLDN6	-0.0991251	5.74169	-0.287541	0.777612	0.97034	-5.1513
TMPRSS9	-0.130389	2.00287	-0.287395	0.777722	0.970411	-5.15133
FMR1	0.10892	1.10019	0.287354	0.777752	0.970411	-5.15134
MLLT11	-0.0975922	0.384225	-0.287126	0.777924	0.970464	-5.15138
ARFGAP1	0.097083	5.36965	0.286857	0.778126	0.970464	-5.15144
DPT_dup1	0.108979	3.85478	0.286811	0.77816	0.970464	-5.15145
GPRC5C_frag	0.114322	1.25507	0.286775	0.778187	0.970464	-5.15146
TMEM189	-0.105031	4.53733	-0.286654	0.778278	0.970464	-5.15148
TIMM21	-0.098522	1.11698	-0.286613	0.778309	0.970464	-5.15149
HSPB3	-0.110664	3.91825	-0.286565	0.778345	0.970464	-5.1515
DDX19B	0.109999	3.32944	0.286556	0.778352	0.970464	-5.1515
LRRC3B	0.11493	3.76111	0.286419	0.778455	0.970464	-5.15153
DLX1_dup2	0.11953	3.01413	0.286405	0.778465	0.970464	-5.15154
LYVE1	0.10711	3.82928	0.286376	0.778487	0.970464	-5.15154
PFDN4	0.124388	4.57432	0.286336	0.778517	0.970464	-5.15155
SKAP2	-0.117062	1.68603	-0.286197	0.778621	0.970464	-5.15158
FAM150A_dup1	0.110252	3.14774	0.286186	0.77863	0.970464	-5.15158
C8orf4	-0.122247	1.20539	-0.28613	0.778672	0.970464	-5.15159
DPYSL3_dup1	0.102167	2.61566	0.286117	0.778681	0.970464	-5.1516
DNM1P34	0.106277	1.99799	0.286093	0.7787	0.970464	-5.1516
KLF14	-0.145239	2.85277	-0.285975	0.778788	0.970464	-5.15163
ZNF674	0.111382	3.41308	0.285899	0.778845	0.970464	-5.15164
UBQLN4_frag	0.104574	5.4974	0.285852	0.778881	0.970464	-5.15165
KJ904298	0.111877	1.95566	0.285848	0.778884	0.970464	-5.15165
GTF3C6	-0.112903	1.99086	-0.285818	0.778906	0.970464	-5.15166
IGFBPL1	-0.10661	3.97615	-0.285797	0.778922	0.970464	-5.15166
P2RY4_dup1	0.103436	6.64557	0.285783	0.778933	0.970464	-5.15167
CEP70	-0.135483	1.37334	-0.285782	0.778934	0.970464	-5.15167
SSX4_dup2	0.0970843	3.73731	0.285778	0.778937	0.970464	-5.15167
E4F1	-0.116781	3.80814	-0.285771	0.778941	0.970464	-5.15167
CISD3	-0.0967495	3.14048	-0.285727	0.778975	0.970464	-5.15168
DXO_dup1	-0.104792	3.54044	-0.285691	0.779002	0.970464	-5.15169
DHFR	0.107568	5.09289	0.285584	0.779082	0.970468	-5.15171
ATP6V0E2	0.11513	2.91802	0.285557	0.779103	0.970468	-5.15171
MIS18A	-0.111331	2.65954	-0.285448	0.779184	0.970468	-5.15174
RAB22A	-0.136329	4.14465	-0.285431	0.779197	0.970468	-5.15174
SIK1_dup1	-0.125896	2.58281	-0.285408	0.779214	0.970468	-5.15174
YBX2	0.153292	3.46247	0.285355	0.779254	0.970468	-5.15176
GYS1	-0.105138	1.37497	-0.28526	0.779326	0.970505	-5.15178
APOBEC3B_dup1	-0.107788	3.92718	-0.28509	0.779453	0.970612	-5.15181
CXXC1	0.101255	1.22095	0.284938	0.779568	0.970703	-5.15184
RAB27B	0.0961684	4.19139	0.284795	0.779675	0.970785	-5.15187
C12orf42_dup1	0.112339	2.63196	0.284686	0.779757	0.970798	-5.15189
NKTR	-0.137646	2.31329	-0.284651	0.779783	0.970798	-5.1519
PCDHA12	-0.118573	3.56636	-0.284614	0.779811	0.970798	-5.15191
TMEM196	-0.118822	3.17757	-0.284534	0.779872	0.970798	-5.15193
GALNT12_dup1	-0.116651	0.693815	-0.284482	0.77991	0.970798	-5.15194
FAM106A	0.113924	3.62338	0.284265	0.780074	0.970798	-5.15198
AZI2_dup1	0.105522	3.05623	0.28426	0.780077	0.970798	-5.15198
AGBL2	0.101182	9.34167	0.284116	0.780186	0.970798	-5.15201
KLK5	-0.103067	1.45223	-0.284116	0.780186	0.970798	-5.15201
THNSL1_dup1	-0.105801	2.73865	-0.284113	0.780187	0.970798	-5.15201
CNGB1	0.158098	2.70727	0.284068	0.780222	0.970798	-5.15202
CCDC22	-0.133209	3.86032	-0.28387	0.780371	0.970798	-5.15206
RARB	0.111477	4.18439	0.283854	0.780382	0.970798	-5.15207
GALNT4	0.105265	1.06828	0.283775	0.780442	0.970798	-5.15208
USMG5	-0.109102	2.96419	-0.283767	0.780448	0.970798	-5.15209
PCDH1_frag	-0.119139	4.34801	-0.283761	0.780452	0.970798	-5.15209
C11orf49_dup2	-0.100741	4.87488	-0.28368	0.780514	0.970798	-5.1521
CCDC144B	0.0953198	3.39151	0.283647	0.780538	0.970798	-5.15211
EXD1	-0.124708	1.36525	-0.283613	0.780563	0.970798	-5.15212
FNIP1	-0.102236	0.782245	-0.283243	0.780842	0.970798	-5.15219
TCF25	0.0974522	3.49291	0.283192	0.78088	0.970798	-5.1522
PAPOLB	-0.104592	3.61859	-0.283147	0.780914	0.970798	-5.15221
RPL13A_dup1	-0.101664	3.31046	-0.283131	0.780926	0.970798	-5.15222
CLIC2_dup1	0.0981613	7.28486	0.283096	0.780953	0.970798	-5.15222
GSTT1_dup1	0.103102	4.8527	0.283093	0.780954	0.970798	-5.15223
SDHAF3	-0.107446	2.71268	-0.283064	0.780976	0.970798	-5.15223
B3GALT5-AS1	-0.125767	3.23289	-0.282965	0.781051	0.970798	-5.15225
FLT1	0.10923	2.61749	0.282922	0.781083	0.970798	-5.15226
SULF1_frag	-0.0996849	4.46741	-0.282903	0.781098	0.970798	-5.15226
BRMS1L_dup1	-0.0995888	3.69819	-0.282829	0.781153	0.970798	-5.15228
PANK1_frag	-0.118497	3.153	-0.282824	0.781157	0.970798	-5.15228
EPS8L1	-0.108268	6.138	-0.282749	0.781214	0.970798	-5.1523
TRAPPC12_dup1	0.0974864	4.66027	0.282655	0.781284	0.970798	-5.15232
KRTAP5-8_dup1	-0.0995573	3.48078	-0.282639	0.781296	0.970798	-5.15232
ANKRD26P1	0.0970252	5.91785	0.28251	0.781393	0.970798	-5.15235
RNF111_frag	-0.0966135	0.736299	-0.282502	0.781399	0.970798	-5.15235
CXCL12	-0.0992885	1.37343	-0.282442	0.781445	0.970798	-5.15236
ACAD9	-0.103051	1.42303	-0.282366	0.781502	0.970798	-5.15238
KIAA1644	-0.121542	2.00239	-0.28231	0.781544	0.970798	-5.15239
ZNF576	0.114087	2.88263	0.28223	0.781604	0.970798	-5.1524
SAMD7	0.115716	3.99352	0.282197	0.781629	0.970798	-5.15241
CUX2	-0.101766	2.80128	-0.282145	0.781668	0.970798	-5.15242
ACSM5_dup1	0.0966832	3.90557	0.282128	0.78168	0.970798	-5.15242
TTC6_dup3	0.142331	3.10565	0.282076	0.78172	0.970798	-5.15244
CD74	-0.0989053	0.548011	-0.282072	0.781722	0.970798	-5.15244
TBX15	-0.105559	4.37278	-0.282009	0.78177	0.970798	-5.15245
ZNF804B	-0.100683	3.80479	-0.282007	0.781772	0.970798	-5.15245
TAL2	-0.110856	3.75836	-0.281964	0.781804	0.970798	-5.15246
AL035684.25_frag	-0.105618	2.58515	-0.281917	0.781839	0.970798	-5.15247
CYP2U1_dup2	0.147406	1.83312	0.281858	0.781884	0.970798	-5.15248
TMEM45B_dup1	0.0968908	1.63833	0.281825	0.781909	0.970798	-5.15249
ZNF226_dup1	0.117266	1.91448	0.281822	0.781911	0.970798	-5.15249
PCDHB12	-0.125453	3.76675	-0.281773	0.781948	0.970798	-5.1525
OCIAD2	-0.105365	1.55866	-0.281751	0.781964	0.970798	-5.1525
NDC1	0.110983	3.28234	0.281711	0.781994	0.970798	-5.15251
TRIM49	0.0957503	3.35499	0.281657	0.782035	0.970798	-5.15252
GPM6A_dup2	-0.108919	5.28722	-0.281582	0.782091	0.970798	-5.15254
UBXN2B	0.104869	3.48105	0.281543	0.78212	0.970798	-5.15255
PDE11A	-0.103554	3.8568	-0.28151	0.782146	0.970798	-5.15255
PPWD1	0.103128	3.85192	0.281458	0.782184	0.970798	-5.15256
CMIP	0.0982555	5.03882	0.281345	0.78227	0.970839	-5.15259
C6orf118_dup2	-0.101208	1.80964	-0.281238	0.78235	0.970839	-5.15261
STEAP4	0.108264	2.72084	0.28116	0.782409	0.970839	-5.15262
TES	-0.112183	1.75365	-0.281148	0.782418	0.970839	-5.15263
STAT5B_dup1	0.117442	2.10648	0.281095	0.782458	0.970839	-5.15264
SIGMAR1_dup1	-0.103278	3.49876	-0.281057	0.782486	0.970839	-5.15265
IGL@_dup6	-0.111593	2.06402	-0.281027	0.782509	0.970839	-5.15265
CHID1_dup1	-0.117313	3.53021	-0.280851	0.782641	0.970951	-5.15269
DRC3_dup1	0.116423	4.15256	0.280598	0.782832	0.971081	-5.15274
IFT80	-0.0989374	3.41966	-0.280563	0.782858	0.971081	-5.15275
MSRB1	-0.117612	3.72273	-0.280407	0.782976	0.971081	-5.15278
CHRDL2_dup1	-0.131397	3.61924	-0.280383	0.782993	0.971081	-5.15278
DUSP21	-0.10266	1.25065	-0.280126	0.783187	0.971081	-5.15284
NMU_dup3	0.105517	3.64959	0.280115	0.783195	0.971081	-5.15284
SPAG6_dup1	-0.0970207	5.09835	-0.280029	0.78326	0.971081	-5.15286
GRPR	0.119114	2.9463	0.279952	0.783318	0.971081	-5.15287
MED19	-0.114816	3.46599	-0.279918	0.783344	0.971081	-5.15288
KLK15	-0.138102	1.97142	-0.279889	0.783366	0.971081	-5.15289
KJ900906_frag	-0.102308	3.70671	-0.27985	0.783395	0.971081	-5.15289
CSNK1G1_dup2	-0.110101	3.27689	-0.279783	0.783445	0.971081	-5.15291
PBX1	-0.108069	4.20765	-0.279766	0.783458	0.971081	-5.15291
SERINC2_frag	-0.106674	3.16542	-0.279748	0.783472	0.971081	-5.15291
CEP162	-0.120032	4.4181	-0.279605	0.783579	0.971081	-5.15294
MMP3_dup3	-0.103213	4.27449	-0.279601	0.783582	0.971081	-5.15294
IPO11	0.0968232	2.96509	0.279581	0.783597	0.971081	-5.15295
YQ050	0.104885	4.03895	0.279552	0.783619	0.971081	-5.15295
MRAS	-0.103909	4.18762	-0.27945	0.783696	0.971081	-5.15297
CLEC4F	-0.12092	1.35721	-0.279422	0.783717	0.971081	-5.15298
WNT11	0.127572	3.2089	0.279384	0.783745	0.971081	-5.15299
CPA2	0.112086	1.08311	0.27932	0.783793	0.971081	-5.153
NDRG4_dup1	0.124703	5.12259	0.279178	0.783901	0.971081	-5.15303
ANGPT2	0.109371	3.27595	0.27917	0.783907	0.971081	-5.15303
KLF16	-0.129103	3.18259	-0.279125	0.78394	0.971081	-5.15304
MRVI1	-0.0994662	3.8446	-0.27908	0.783975	0.971081	-5.15305
ZSWIM2	-0.128037	2.50557	-0.27907	0.783982	0.971081	-5.15305
Nfkbie	0.156259	2.88218	0.278968	0.784059	0.971081	-5.15307
AKAP12	0.0950494	3.02654	0.278953	0.78407	0.971081	-5.15308
EMB	0.109544	1.729	0.278926	0.78409	0.971081	-5.15308
TMPRSS11D	-0.112846	1.66837	-0.27882	0.78417	0.971081	-5.1531
ZFY	0.108792	3.47504	0.278733	0.784236	0.971081	-5.15312
C11orf88	0.098259	4.89724	0.278725	0.784241	0.971081	-5.15312
SAMD4A_frag	0.103097	3.85022	0.278622	0.784319	0.971081	-5.15314
BTBD3_dup1	0.138688	2.67543	0.278527	0.784391	0.971081	-5.15316
C9orf47	-0.120906	2.29103	-0.278526	0.784392	0.971081	-5.15316
TDRD3	0.108222	1.91707	0.278499	0.784412	0.971081	-5.15317
CXXC5	-0.135082	2.22237	-0.278407	0.784481	0.971081	-5.15319
CLHC1_dup1	-0.0960841	4.68892	-0.278364	0.784513	0.971081	-5.1532
OR10A3	0.107837	3.57151	0.278228	0.784616	0.971081	-5.15322
CUTA	-0.0940399	5.9313	-0.278184	0.784649	0.971081	-5.15323
FBXW5_frag	0.1197	3.07832	0.278176	0.784655	0.971081	-5.15323
ALDH3B2	0.0931289	0.639183	0.278163	0.784665	0.971081	-5.15324
PGA4	-0.109155	4.11881	-0.278099	0.784713	0.971081	-5.15325
FAM162A	0.104112	1.56085	0.278084	0.784724	0.971081	-5.15325
PSMA8_dup2	-0.0995346	3.90159	-0.278046	0.784753	0.971081	-5.15326
CDKL2	0.108714	3.76909	0.278012	0.784779	0.971081	-5.15327
TNFRSF11B	-0.106292	2.60217	-0.278008	0.784782	0.971081	-5.15327
NG_023218.1_frag	-0.0952975	2.87027	-0.27782	0.784924	0.971081	-5.15331
SCD_dup1	0.0975145	4.68301	0.277778	0.784955	0.971081	-5.15332
PTPN20_dup5	0.0981098	3.72123	0.277748	0.784978	0.971081	-5.15332
RNFT2_frag	0.0956689	2.56706	0.277725	0.784995	0.971081	-5.15333
Tal2	-0.125087	4.31591	-0.277722	0.784997	0.971081	-5.15333
CHMP4A_dup1	-0.102567	3.67218	-0.277698	0.785015	0.971081	-5.15333
MAN1B1_dup1	-0.108446	1.69658	-0.277669	0.785037	0.971081	-5.15334
DPEP2	0.129873	3.64275	0.277464	0.785192	0.971081	-5.15338
ROPN1L	-0.101257	3.16628	-0.27728	0.78533	0.971081	-5.15342
UHRF2_dup2	0.103003	3.49459	0.277242	0.785359	0.971081	-5.15342
ATP2A3	-0.102425	3.34349	-0.277242	0.785359	0.971081	-5.15342
RBP2	0.116193	2.77333	0.277143	0.785434	0.971081	-5.15344
DUSP3_frag	-0.0932314	0.354348	-0.277031	0.785518	0.971081	-5.15347
NRBP2_frag	-0.14172	2.48582	-0.276962	0.78557	0.971081	-5.15348
SAP18_dup1	0.0945245	3.45246	0.276897	0.785619	0.971081	-5.15349
HS3ST1_dup1	-0.116963	3.88887	-0.276831	0.785668	0.971081	-5.15351
QRICH1	-0.100993	3.97822	-0.276802	0.78569	0.971081	-5.15351
PLXNA4	0.105699	2.08071	0.276792	0.785698	0.971081	-5.15352
SMOC1	0.101724	0.739586	0.276742	0.785735	0.971081	-5.15353
SYT1	0.0964143	2.94606	0.276654	0.785802	0.971081	-5.15354
STOML2_dup1	0.118115	4.90351	0.276616	0.785831	0.971081	-5.15355
EPS8	-0.0992898	2.40971	-0.276597	0.785844	0.971081	-5.15355
NAT8B_frag	-0.110556	3.58815	-0.276565	0.785869	0.971081	-5.15356
ALOX5AP	0.110172	2.86329	0.276542	0.785886	0.971081	-5.15357
PCDHGB2	-0.0984245	3.70272	-0.276485	0.785929	0.971081	-5.15358
MRPL41	0.109677	0.758859	0.276482	0.785931	0.971081	-5.15358
RAB41	0.120955	2.97176	0.276397	0.785996	0.971081	-5.1536
WDR76	-0.108599	2.85213	-0.276394	0.785997	0.971081	-5.1536
REN	-0.122067	2.98095	-0.276321	0.786052	0.971081	-5.15361
PARS2_dup5	0.0973084	8.08727	0.27632	0.786053	0.971081	-5.15361
FUBP3	0.11059	3.86652	0.276291	0.786075	0.971081	-5.15362
SMYD5_frag	0.102615	6.19087	0.276257	0.786101	0.971081	-5.15362
PRKCH	0.102656	4.55158	0.276232	0.786119	0.971081	-5.15363
CHRNA6	-0.105243	1.66204	-0.276127	0.786199	0.971081	-5.15365
MRPS25	-0.115678	1.66698	-0.276123	0.786202	0.971081	-5.15365
CTBP1_dup2	-0.0929432	4.72192	-0.275736	0.786493	0.971338	-5.15373
PARD3B	-0.1001	3.6424	-0.275706	0.786516	0.971338	-5.15374
NT5E	0.102258	1.70141	0.275636	0.786569	0.971338	-5.15375
ZDHHC15	0.111279	4.13248	0.275548	0.786635	0.971338	-5.15377
RPS6KB2	-0.115444	2.73963	-0.275535	0.786645	0.971338	-5.15377
AKAP14_dup2	0.109329	3.44044	0.275461	0.786701	0.971338	-5.15378
PFDN6	0.11012	3.61854	0.275459	0.786702	0.971338	-5.15378
GCA	-0.100878	3.89084	-0.275356	0.78678	0.971382	-5.15381
ZBTB26_dup1	-0.103534	1.35676	-0.275274	0.786842	0.971408	-5.15382
C14orf37	-0.0961044	9.78256	-0.274986	0.787059	0.971573	-5.15388
SHISA4	0.109968	1.77954	0.274917	0.787111	0.971573	-5.15389
C1QTNF3	-0.0992341	4.42083	-0.274908	0.787118	0.971573	-5.1539
WIPI2_dup1	-0.110676	4.9204	-0.274857	0.787156	0.971573	-5.15391
MED24	-0.116405	3.52954	-0.274819	0.787184	0.971573	-5.15391
GPR83	-0.112132	1.87997	-0.274497	0.787427	0.971633	-5.15398
C10orf55	0.0950697	4.05361	0.274454	0.78746	0.971633	-5.15399
NBR1_dup2	0.107842	3.52313	0.274164	0.787679	0.971633	-5.15405
GPR3	0.100186	4.59207	0.274155	0.787686	0.971633	-5.15405
NFE2	0.122197	1.14299	0.274154	0.787686	0.971633	-5.15405
LHB	0.0963148	3.52429	0.274097	0.787729	0.971633	-5.15406
TAX1BP3	0.120163	4.17406	0.274091	0.787734	0.971633	-5.15406
PEX14	-0.107723	4.1159	-0.274044	0.787769	0.971633	-5.15407
OR6K3	-0.113223	3.54653	-0.274031	0.787779	0.971633	-5.15407
CFAP36_dup3	-0.109866	2.45812	-0.274001	0.787801	0.971633	-5.15408
PAQR7_dup1	0.0952637	4.85667	0.273973	0.787822	0.971633	-5.15408
LCE1E	-0.100487	4.16525	-0.273877	0.787895	0.971633	-5.1541
GGT7	0.119029	3.48784	0.273745	0.787995	0.971633	-5.15413
OPN1MW	0.108655	3.39617	0.273723	0.788011	0.971633	-5.15413
IL18BP_dup1	0.137723	3.24188	0.273608	0.788098	0.971633	-5.15416
PDPN	0.126685	2.2864	0.273456	0.788213	0.971633	-5.15419
MAK	0.0966492	0.178201	0.273415	0.788243	0.971633	-5.1542
LMAN2L	0.094879	4.61735	0.273371	0.788277	0.971633	-5.1542
ADH6	-0.126946	4.31902	-0.273299	0.788331	0.971633	-5.15422
BPIFB6_dup1	0.102801	3.89442	0.273267	0.788355	0.971633	-5.15422
GTF2H2C_dup1	-0.0953568	4.00944	-0.27324	0.788375	0.971633	-5.15423
P2RX5_frag	-0.110955	4.83912	-0.273226	0.788386	0.971633	-5.15423
MMP28	0.095818	4.85196	0.273156	0.788439	0.971633	-5.15425
GOT1	0.0990712	4.41174	0.27312	0.788466	0.971633	-5.15425
CCDC7	0.117673	2.5469	0.27301	0.788549	0.971633	-5.15428
PDE6D_dup3	0.100236	2.51309	0.272942	0.7886	0.971633	-5.15429
MRPS28	-0.092353	5.2196	-0.272934	0.788606	0.971633	-5.15429
FAH	-0.0977697	4.15141	-0.272891	0.788638	0.971633	-5.1543
MTERF1	0.118744	2.66713	0.27285	0.78867	0.971633	-5.15431
CHDH	0.103695	4.61621	0.272838	0.788679	0.971633	-5.15431
BCL2L11	-0.117496	2.53838	-0.272741	0.788752	0.971633	-5.15433
CLDN5	-0.12462	3.39722	-0.272646	0.788824	0.971633	-5.15435
KIAA1161	-0.0949528	3.60034	-0.272448	0.788973	0.971633	-5.15439
CTCFL	-0.119129	3.54024	-0.272446	0.788975	0.971633	-5.15439
SHOX	0.12008	3.13206	0.272403	0.789007	0.971633	-5.1544
BC073767_dup1	0.112121	4.16962	0.27238	0.789024	0.971633	-5.1544
SSX3	0.0925079	4.09427	0.272371	0.789031	0.971633	-5.1544
SPATA19	-0.100832	3.03574	-0.272353	0.789045	0.971633	-5.15441
ENTPD1_dup2	-0.0968103	5.05643	-0.272241	0.789129	0.971633	-5.15443
RNF219	0.100296	5.48015	0.27221	0.789152	0.971633	-5.15444
SCHIP1	-0.094086	3.70461	-0.272178	0.789177	0.971633	-5.15444
MASTL_dup1	0.123865	2.72312	0.272164	0.789187	0.971633	-5.15444
IGK	0.101744	6.46569	0.272163	0.789188	0.971633	-5.15445
FITM1_dup1	-0.110351	4.04765	-0.272111	0.789227	0.971633	-5.15446
IFNGR1	-0.105805	1.54647	-0.271981	0.789325	0.971633	-5.15448
SLC8A3_dup1	0.113465	3.13282	0.27188	0.789401	0.971633	-5.1545
BNC1	-0.0991459	3.49538	-0.271774	0.789481	0.971633	-5.15452
MAPRE1	0.0949775	4.72526	0.271729	0.789515	0.971633	-5.15453
CDK4_dup1	0.109155	3.05722	0.271724	0.789519	0.971633	-5.15453
NBEA	-0.098326	1.93099	-0.271714	0.789527	0.971633	-5.15453
MEIS1	0.0927689	8.70558	0.271638	0.789584	0.971633	-5.15455
CDKAL1_dup1	-0.128172	3.37358	-0.271625	0.789594	0.971633	-5.15455
SETD4	0.104578	1.28756	0.271609	0.789605	0.971633	-5.15456
ZHX3	-0.0973077	0.995761	-0.271547	0.789653	0.971633	-5.15457
ARHGAP31	-0.123977	3.3018	-0.271541	0.789657	0.971633	-5.15457
SPANXN3	0.111031	3.74423	0.271489	0.789696	0.971633	-5.15458
C1orf54	0.103613	4.00377	0.271482	0.789702	0.971633	-5.15458
KJ901018_frag	0.116067	3.37071	0.271458	0.78972	0.971633	-5.15459
FBXO38	0.102888	4.25941	0.27142	0.789748	0.971633	-5.15459
TNF	0.0935156	3.78652	0.27141	0.789756	0.971633	-5.15459
UTS2R	-0.114324	2.46212	-0.271379	0.789779	0.971633	-5.1546
POMGNT2	0.0970126	2.03208	0.27133	0.789816	0.971633	-5.15461
SLC4A4	0.117257	1.41893	0.271236	0.789887	0.971669	-5.15463
HERC3_dup1	-0.0926135	5.14817	-0.271081	0.790004	0.971761	-5.15466
SOCS6	-0.103933	3.71172	-0.27089	0.790148	0.971865	-5.1547
OR13J1	0.0943819	5.63133	0.27085	0.790178	0.971865	-5.15471
ICAM4_dup1	0.109784	2.38481	0.270612	0.790358	0.971865	-5.15475
C16orf57	-0.0999268	1.98904	-0.270492	0.790449	0.971865	-5.15478
DUSP11_dup1	0.0985715	3.79742	0.270456	0.790476	0.971865	-5.15478
LGALS8_dup1	-0.106363	1.40409	-0.270448	0.790482	0.971865	-5.15479
ADH5_dup1	0.0962129	7.9108	0.270443	0.790486	0.971865	-5.15479
MSRB3	-0.106495	4.45701	-0.270391	0.790525	0.971865	-5.1548
PEX10	0.110067	3.31125	0.270285	0.790605	0.971865	-5.15482
IL9R	0.100011	0.666257	0.27018	0.790684	0.971865	-5.15484
MAF	-0.137007	3.24706	-0.270176	0.790687	0.971865	-5.15484
TRIM27_dup2	0.0988881	0.706788	0.270108	0.790738	0.971865	-5.15485
SULT4A1_dup1	-0.105755	3.12595	-0.270096	0.790748	0.971865	-5.15486
ISM2_dup1	0.0996952	3.90059	0.269987	0.79083	0.971865	-5.15488
OR5D14	0.0977417	0.408355	0.269972	0.790841	0.971865	-5.15488
ACADL	0.091932	3.66307	0.269942	0.790864	0.971865	-5.15489
CACNG2	-0.105263	3.98063	-0.269863	0.790924	0.971865	-5.1549
KATNBL1	0.100713	3.3015	0.269851	0.790932	0.971865	-5.1549
C5orf30	-0.111669	2.34328	-0.269836	0.790944	0.971865	-5.15491
HOXD1	-0.120485	2.31371	-0.269723	0.79103	0.971865	-5.15493
ETV3L	-0.0957857	3.88779	-0.269604	0.791119	0.971865	-5.15495
CHMP4A	-0.0987173	4.69439	-0.269561	0.791151	0.971865	-5.15496
DBNL	0.105381	5.74901	0.269558	0.791154	0.971865	-5.15496
SGK494_dup1	0.103922	3.95099	0.269555	0.791156	0.971865	-5.15496
ATP5B	0.0992191	6.16757	0.269486	0.791208	0.971865	-5.15498
FANCG	0.121745	2.65938	0.269466	0.791223	0.971865	-5.15498
SRPRA_dup1	0.0930203	4.86547	0.269383	0.791286	0.971865	-5.155
ISCU_dup1	-0.100195	4.62249	-0.269261	0.791378	0.971865	-5.15502
LIMK1_dup1	-0.100063	3.8704	-0.269247	0.791389	0.971865	-5.15502
FAM212B_dup1	-0.0999799	3.85075	-0.269223	0.791407	0.971865	-5.15503
TTC30A	0.0919808	0.369476	0.269107	0.791495	0.971865	-5.15505
GDPD5_dup1	0.0946395	4.76322	0.269088	0.791509	0.971865	-5.15505
EMC7	0.0978838	4.09316	0.269014	0.791565	0.971865	-5.15507
RABAC1	-0.105566	4.99987	-0.26898	0.791591	0.971865	-5.15508
OGDH	-0.0923179	5.12944	-0.26895	0.791613	0.971865	-5.15508
GABPA	0.109	5.50206	0.26894	0.79162	0.971865	-5.15508
A1CF	0.0923603	5.79476	0.268893	0.791656	0.971865	-5.15509
EFR3A	-0.107737	2.73668	-0.268872	0.791672	0.971865	-5.1551
ABLIM2	-0.106006	3.69202	-0.268686	0.791813	0.971871	-5.15513
DEFA6	0.106749	3.14144	0.268674	0.791821	0.971871	-5.15514
LAMTOR5	0.0983821	4.48746	0.268598	0.791879	0.971871	-5.15515
SGF29	-0.102782	6.94632	-0.268442	0.791997	0.971871	-5.15518
ST3GAL3_dup2	0.0979853	6.09064	0.26844	0.791998	0.971871	-5.15518
VSIG4	0.107856	1.54207	0.268403	0.792026	0.971871	-5.15519
GIT1	-0.126041	1.41505	-0.268302	0.792102	0.971871	-5.15521
EMC3	-0.0957688	0.81554	-0.268298	0.792105	0.971871	-5.15521
PAPPA2	0.0995387	2.46588	0.268174	0.792199	0.971871	-5.15523
GCKR	-0.10092	2.85432	-0.268126	0.792236	0.971871	-5.15524
TNNI1	0.106716	3.06205	0.268095	0.792259	0.971871	-5.15525
ZNF8	-0.108009	3.51689	-0.268069	0.792279	0.971871	-5.15525
OXSR1_dup1	-0.100281	1.66971	-0.268012	0.792321	0.971871	-5.15527
OR1A2_dup1	0.0998508	3.36301	0.267939	0.792376	0.971871	-5.15528
RanBP2deltaFG_dup2	0.096974	6.13886	0.26793	0.792383	0.971871	-5.15528
C9orf142	0.103627	5.81162	0.267884	0.792418	0.971871	-5.15529
ULK4	-0.0966517	0.731084	-0.267863	0.792434	0.971871	-5.15529
ZNF565	-0.105602	3.57411	-0.267796	0.792484	0.971871	-5.15531
2026-09-06	-0.119505	2.87819	-0.267775	0.7925	0.971871	-5.15531
IGHG3_dup1	0.0905998	16.3002	0.267725	0.792538	0.971871	-5.15532
ZRANB2_dup1	-0.106603	2.26214	-0.267683	0.79257	0.971871	-5.15533
ERBB2_dup4	0.10538	3.16455	0.267637	0.792605	0.971871	-5.15534
BCL2L11_dup4	0.099358	3.92021	0.267539	0.792679	0.971871	-5.15536
FAM160A2_dup1	-0.11556	3.63666	-0.267538	0.792679	0.971871	-5.15536
CLCN3	0.0970134	2.26192	0.26739	0.792791	0.971871	-5.15539
SOX9-AS1_frag	-0.0986901	4.11343	-0.267217	0.792922	0.971871	-5.15542
COX4I1_dup2	0.0950319	5.23322	0.267098	0.793012	0.971871	-5.15544
MRPS27	0.0908518	3.62553	0.267095	0.793014	0.971871	-5.15544
OR5H6	-0.117899	2.22057	-0.267085	0.793022	0.971871	-5.15545
LINC00518	-0.10933	1.57719	-0.267018	0.793072	0.971871	-5.15546
OR4D10	-0.0928242	1.79417	-0.266998	0.793087	0.971871	-5.15546
ZBTB33	-0.118321	3.007	-0.266996	0.793089	0.971871	-5.15546
ERa_dup6	-0.12944	5.50634	-0.266905	0.793158	0.971871	-5.15548
NEK7	-0.0970359	4.23603	-0.266893	0.793167	0.971871	-5.15548
DDX1	0.0913509	0.67053	0.266886	0.793172	0.971871	-5.15549
ANXA13	-0.099758	4.09564	-0.266879	0.793178	0.971871	-5.15549
RCL1	-0.0957368	1.30821	-0.266611	0.79338	0.972034	-5.15554
H3_dup2	-0.0893281	6.08958	-0.26659	0.793396	0.972034	-5.15554
APOBEC3C	-0.113533	3.59993	-0.266537	0.793436	0.972034	-5.15555
DCTD	0.0996621	6.10904	0.266391	0.793547	0.972051	-5.15558
ZNF25	0.0980063	1.07813	0.266383	0.793552	0.972051	-5.15558
AHCY	-0.0914215	2.21924	-0.266353	0.793575	0.972051	-5.15559
ADHFE1_dup1	-0.0970629	4.65755	-0.266286	0.793626	0.972062	-5.1556
IZUMO1	0.09878	3.7266	0.265975	0.793861	0.972234	-5.15566
GPC1_frag	0.0897671	3.82194	0.265959	0.793873	0.972234	-5.15567
FDX1	-0.107928	3.82991	-0.265935	0.793891	0.972234	-5.15567
Carm1	0.102817	4.72314	0.265773	0.794013	0.972324	-5.1557
CCDC108	-0.107655	3.36821	-0.265685	0.79408	0.972324	-5.15572
BNC2	0.0990357	2.63025	0.265668	0.794093	0.972324	-5.15572
LTB4R2	0.115803	4.35032	0.265584	0.794156	0.972324	-5.15574
POGLUT1_dup1	0.106959	4.14167	0.265548	0.794184	0.972324	-5.15575
RBMS1_dup1	-0.113337	4.71231	-0.265392	0.794301	0.972324	-5.15578
EPYC	-0.0908314	2.7082	-0.265391	0.794302	0.972324	-5.15578
TMEM106B_dup2	-0.0938355	5.98311	-0.265312	0.794361	0.972324	-5.15579
OR3A3	0.0940921	3.23298	0.265293	0.794376	0.972324	-5.1558
CREB3L3	0.10785	3.76706	0.265286	0.794382	0.972324	-5.1558
ENY2	-0.0964909	0.728151	-0.265055	0.794556	0.972486	-5.15584
PCBP4	0.122682	3.33391	0.264986	0.794608	0.972489	-5.15586
PCBP4_dup1	-0.0897552	5.41524	-0.264942	0.794641	0.972489	-5.15586
LACTB2	-0.132381	3.07682	-0.264858	0.794705	0.972516	-5.15588
ANKRD9	0.0977529	3.32053	0.264649	0.794863	0.972657	-5.15592
DCAF15	0.109869	5.20233	0.264368	0.795075	0.972846	-5.15598
GDPD2	-0.0898459	2.90121	-0.264332	0.795103	0.972846	-5.15598
TPO_dup2	-0.0938915	5.45937	-0.264137	0.79525	0.972846	-5.15602
CASP4	-0.0981081	2.05977	-0.264103	0.795276	0.972846	-5.15603
NPY5R	0.119611	2.19101	0.264081	0.795292	0.972846	-5.15603
FOLR3	-0.113943	1.71299	-0.264046	0.795319	0.972846	-5.15604
NAA60	0.0966914	4.40086	0.263851	0.795466	0.972846	-5.15608
GPR162	0.105489	1.69049	0.263825	0.795486	0.972846	-5.15608
TMEM68	-0.0894731	0.454999	-0.263712	0.795571	0.972846	-5.1561
ATP6V0B_dup2	0.0940423	3.88971	0.263688	0.79559	0.972846	-5.15611
TRAPPC10_dup1	-0.0917091	3.83997	-0.26356	0.795687	0.972846	-5.15613
SLC7A9	-0.104792	2.68314	-0.263558	0.795688	0.972846	-5.15613
TINF2	-0.107373	3.18618	-0.26355	0.795694	0.972846	-5.15613
JHU14528	0.0964075	4.00348	0.263467	0.795757	0.972846	-5.15615
NQO2	-0.1122	2.20963	-0.263432	0.795783	0.972846	-5.15616
ASAH1	0.0923008	0.699821	0.263363	0.795835	0.972846	-5.15617
DPY19L4	-0.0889068	1.63256	-0.263344	0.79585	0.972846	-5.15617
C8orf58	-0.0925813	5.91434	-0.263302	0.795882	0.972846	-5.15618
MGAT4D_frag	0.091202	5.14167	0.263289	0.795891	0.972846	-5.15618
GLUL_dup1	0.0944943	5.497	0.263199	0.795959	0.972846	-5.1562
CCL4	0.0982571	4.88846	0.263071	0.796056	0.972846	-5.15623
ZNF462	0.0959952	2.89451	0.26298	0.796125	0.972846	-5.15624
BROX	0.105167	2.25517	0.262919	0.796171	0.972846	-5.15625
RALBP1	-0.0989223	1.07874	-0.262884	0.796198	0.972846	-5.15626
HMGA2_dup1	0.13092	2.72394	0.262849	0.796225	0.972846	-5.15627
SCGB1D2	-0.0941706	3.7902	-0.262828	0.79624	0.972846	-5.15627
ABO	-0.10521	2.59705	-0.262814	0.796251	0.972846	-5.15628
SLC38A10_dup1	-0.0996686	2.77249	-0.262749	0.7963	0.972846	-5.15629
RELT_dup1	-0.0966122	1.98537	-0.262719	0.796323	0.972846	-5.15629
LINC00634_frag	0.0925678	4.34556	0.262653	0.796373	0.972846	-5.15631
MTHFD1L	-0.10945	1.31157	-0.262647	0.796377	0.972846	-5.15631
CYFIP2	-0.0963443	3.56512	-0.262634	0.796387	0.972846	-5.15631
RNF2_dup1	0.124776	1.93945	0.262626	0.796393	0.972846	-5.15631
LRCH2	-0.0928497	3.13889	-0.262566	0.796438	0.97285	-5.15632
USP5	-0.113659	3.02772	-0.262465	0.796515	0.972862	-5.15634
PTTG1IP	0.0988927	2.37768	0.262438	0.796535	0.972862	-5.15635
SLC12A7	-0.107092	1.3483	-0.262377	0.796581	0.972862	-5.15636
INPP5K_dup1	0.0991172	4.02962	0.262285	0.796651	0.972862	-5.15638
SEPHS1	-0.0902183	4.53724	-0.262277	0.796657	0.972862	-5.15638
SPRYD7	-0.0913927	4.3324	-0.26208	0.796806	0.972993	-5.15642
KCNN4	-0.100674	3.1708	-0.26192	0.796927	0.973039	-5.15645
NTHL1	0.111282	3.42083	0.261858	0.796974	0.973039	-5.15646
BRDT_dup2	0.0898126	3.4269	0.261827	0.796998	0.973039	-5.15646
ZNF648	-0.157704	2.46216	-0.261722	0.797077	0.973039	-5.15648
IL17RB	-0.0884991	0.215105	-0.261639	0.797139	0.973039	-5.1565
CRB3_dup1	-0.100901	3.7143	-0.261616	0.797157	0.973039	-5.15651
HNRNPA1_dup1	0.114746	2.03575	0.261577	0.797187	0.973039	-5.15651
ATP12A_dup1	-0.0991289	3.09783	-0.261535	0.797218	0.973039	-5.15652
MAP4K4_dup1	-0.104306	3.26347	-0.261534	0.797219	0.973039	-5.15652
CREB3	-0.0894283	3.4925	-0.261283	0.797409	0.973154	-5.15657
IVD_dup1	-0.0880019	4.52942	-0.261231	0.797449	0.973154	-5.15658
UQCC1	0.105878	3.06728	0.261182	0.797485	0.973154	-5.15659
MYOG	0.0901893	1.63438	0.261128	0.797526	0.973154	-5.1566
TSPO2	0.118415	4.21967	0.261107	0.797542	0.973154	-5.1566
KIAA0087	0.0906923	3.52575	0.261037	0.797595	0.973154	-5.15662
LRPPRC	0.101339	2.3966	0.261023	0.797606	0.973154	-5.15662
LAP3	-0.0879024	4.90857	-0.260896	0.797702	0.97322	-5.15664
ELAVL4	0.0969481	0.832812	0.260834	0.797749	0.973227	-5.15665
RPS3	-0.108486	3.48116	-0.260753	0.79781	0.973251	-5.15667
HAS1	0.0974935	3.87562	0.260537	0.797974	0.973375	-5.15671
POLD1	-0.125506	4.36333	-0.260508	0.797996	0.973375	-5.15672
PTPN20	-0.115428	1.38307	-0.260381	0.798092	0.973442	-5.15674
PLEKHM2_frag	0.0913882	4.46494	0.260313	0.798143	0.973453	-5.15675
BICD2	-0.0936676	3.69355	-0.260222	0.798212	0.973453	-5.15677
PRKD3	0.124221	2.25852	0.260203	0.798227	0.973453	-5.15677
POU4F3	0.0906117	3.21189	0.259966	0.798406	0.973478	-5.15682
COG2	-0.09838	3.64474	-0.259952	0.798417	0.973478	-5.15682
H0Y9J4_frag	0.098033	3.86375	0.259905	0.798452	0.973478	-5.15683
AGBL3	0.0943383	3.78709	0.259891	0.798463	0.973478	-5.15683
G3BP2	0.107082	4.74432	0.259865	0.798482	0.973478	-5.15684
PFDN1	0.0926393	5.9017	0.2598	0.798532	0.973478	-5.15685
THAP6	-0.113361	1.66384	-0.259713	0.798597	0.973478	-5.15687
PUM1	0.0986915	4.22887	0.259649	0.798646	0.973478	-5.15688
GJC3	0.0941858	3.17399	0.259614	0.798672	0.973478	-5.15689
NPFF	-0.105855	5.31235	-0.259578	0.7987	0.973478	-5.15689
GPR78	0.11784	1.95247	0.259569	0.798707	0.973478	-5.1569
SLC25A10	-0.106144	3.33025	-0.259426	0.798815	0.973559	-5.15692
BTRC	-0.101886	1.47628	-0.259233	0.798961	0.973659	-5.15696
XR_922687.1_frag	-0.108733	2.52748	-0.259123	0.799044	0.973659	-5.15698
PIGN	0.0883267	1.00753	0.259071	0.799083	0.973659	-5.15699
NUDC	-0.130771	2.78765	-0.259053	0.799097	0.973659	-5.15699
DMP1	-0.111147	2.83571	-0.258697	0.799367	0.973659	-5.15706
PFKL_dup1	-0.145147	2.65608	-0.258568	0.799464	0.973659	-5.15709
WDFY1	0.10619	3.83022	0.258487	0.799526	0.973659	-5.1571
RTCA	0.100005	4.28995	0.25845	0.799554	0.973659	-5.15711
IGKC_dup20	0.0927277	7.61926	0.25845	0.799554	0.973659	-5.15711
KNG1_dup1	-0.107831	4.93351	-0.258447	0.799556	0.973659	-5.15711
COX14	-0.0988734	2.95858	-0.258408	0.799586	0.973659	-5.15712
ZP4	0.0926441	4.44809	0.258389	0.7996	0.973659	-5.15712
INO80	-0.088528	2.99153	-0.258307	0.799662	0.973659	-5.15713
RQCD1_dup1	0.0933453	3.70697	0.258204	0.79974	0.973659	-5.15715
H3_dup3	-0.0899461	6.1598	-0.258095	0.799823	0.973659	-5.15717
GAD1_dup1	-0.101623	2.19655	-0.258006	0.79989	0.973659	-5.15719
MUM1_frag	-0.121007	0.815994	-0.257929	0.799948	0.973659	-5.15721
YAE1D1	-0.101613	0.932938	-0.257919	0.799956	0.973659	-5.15721
HLA-DRB1_dup6	0.101793	2.24776	0.25787	0.799993	0.973659	-5.15722
MS4A12	0.111053	3.07621	0.257866	0.799996	0.973659	-5.15722
DNMT3A_dup1	0.0958032	3.87467	0.257864	0.799998	0.973659	-5.15722
MAX_dup3	-0.103847	3.84754	-0.257837	0.800018	0.973659	-5.15722
RPAP2_dup1	-0.0927188	0.540774	-0.257825	0.800027	0.973659	-5.15723
SFR1_dup3	-0.0893809	0.72308	-0.257814	0.800036	0.973659	-5.15723
SRRM3_frag	-0.100478	3.14298	-0.257722	0.800106	0.973659	-5.15725
ZCCHC14	-0.10078	3.26856	-0.257698	0.800123	0.973659	-5.15725
ERBB2_dup3	0.0983706	3.59559	0.257673	0.800142	0.973659	-5.15725
MBOAT7	-0.105291	1.64763	-0.257642	0.800166	0.973659	-5.15726
PTPRO_dup1	-0.095043	3.57222	-0.257604	0.800195	0.973659	-5.15727
LCMT1_dup1	-0.104323	3.44329	-0.257571	0.80022	0.973659	-5.15727
FEM1C	-0.0879374	0.358755	-0.257421	0.800333	0.973659	-5.1573
NMT2	-0.0968206	5.00654	-0.257419	0.800335	0.973659	-5.1573
PLEK	-0.0940172	6.41888	-0.257398	0.800351	0.973659	-5.15731
ZNF677_dup1	0.101612	3.57708	0.257358	0.800381	0.973659	-5.15731
LSMEM1	-0.0951712	5.97888	-0.257356	0.800382	0.973659	-5.15731
ADAM29	-0.107868	3.49594	-0.257291	0.800432	0.973659	-5.15733
VHLL	-0.0997109	3.48854	-0.257239	0.800471	0.973659	-5.15734
ZNF695	0.0949901	1.11973	0.257188	0.80051	0.973659	-5.15735
JPH4	-0.0869101	1.08832	-0.257168	0.800525	0.973659	-5.15735
HIST1H2AG_dup2	0.110068	3.29902	0.257058	0.800609	0.973684	-5.15737
CEP83	-0.1018	2.55379	-0.256937	0.8007	0.973684	-5.15739
TMEM182	0.0901877	0.561682	0.256924	0.80071	0.973684	-5.1574
RPL35_dup1	0.108171	3.38852	0.25688	0.800743	0.973684	-5.1574
CHTOP	-0.104828	2.31755	-0.256865	0.800755	0.973684	-5.15741
IGFL3	0.163293	2.6701	0.256754	0.800839	0.973699	-5.15743
MAL_dup4	-0.0968897	5.02296	-0.256731	0.800856	0.973699	-5.15743
TMEM213	-0.117521	2.90891	-0.25659	0.800963	0.973699	-5.15746
TFF1	0.108442	1.69429	0.256504	0.801028	0.973699	-5.15747
ZNF804A	-0.0934538	3.16941	-0.256426	0.801087	0.973699	-5.15749
MED31	-0.0954775	0.894074	-0.25633	0.80116	0.973699	-5.15751
TRIM33	0.086799	4.68138	0.256317	0.80117	0.973699	-5.15751
RING1	-0.0892582	0.63142	-0.256306	0.801178	0.973699	-5.15751
CPNE7	-0.116517	1.16686	-0.256286	0.801193	0.973699	-5.15752
FOXC2	0.13217	2.97147	0.256281	0.801197	0.973699	-5.15752
D2HGDH	0.0898885	2.46299	0.256228	0.801238	0.973699	-5.15753
Human IgM_dup11	0.0874719	10.5168	0.256188	0.801268	0.973699	-5.15753
PITX1	-0.0908002	1.65954	-0.256128	0.801313	0.973703	-5.15755
BC045761.1_frag	-0.142644	2.53938	-0.255962	0.801439	0.973805	-5.15758
BPIFB4	-0.115941	3.46129	-0.255835	0.801535	0.973822	-5.1576
HBM	-0.093374	6.59432	-0.255834	0.801536	0.973822	-5.1576
TCF23	0.105523	1.93741	0.255617	0.8017	0.973897	-5.15764
DUXA	0.0988837	2.93119	0.255491	0.801796	0.973897	-5.15766
RAPGEF4	-0.120456	5.22824	-0.255363	0.801893	0.973897	-5.15769
PLEKHA7_dup1	0.0906262	3.50434	0.255346	0.801906	0.973897	-5.15769
MATR3	0.0935796	3.18968	0.255323	0.801923	0.973897	-5.1577
ESRP1	-0.100807	3.59962	-0.255284	0.801953	0.973897	-5.1577
HOXD8	-0.088876	2.6517	-0.255149	0.802055	0.973897	-5.15773
RNF121_dup1	-0.0975818	4.18638	-0.255092	0.802098	0.973897	-5.15774
TNNI2	0.0926578	1.32843	0.254819	0.802305	0.973897	-5.15779
KJ903727_frag	-0.0853537	0.454382	-0.254784	0.802332	0.973897	-5.1578
COX6A1	0.0935173	2.18068	0.254771	0.802342	0.973897	-5.1578
ARID5A	0.110582	3.92091	0.25472	0.80238	0.973897	-5.15781
GPER1_dup2	0.101509	5.96556	0.254682	0.802409	0.973897	-5.15782
LHPP	0.105302	1.41163	0.25468	0.802411	0.973897	-5.15782
TUBB4B_dup2	-0.0940291	2.01554	-0.254668	0.80242	0.973897	-5.15782
USH1G	0.120687	2.2975	0.254548	0.802511	0.973897	-5.15784
C2_dup1	0.102181	1.68339	0.254517	0.802534	0.973897	-5.15785
BCAT2	-0.0995207	4.7742	-0.254511	0.802539	0.973897	-5.15785
UBE2D3_dup3	-0.0943482	5.59285	-0.254448	0.802587	0.973897	-5.15786
MROH8	-0.113907	2.65544	-0.254394	0.802628	0.973897	-5.15787
CLCN6_dup1	-0.089558	3.2194	-0.254393	0.802628	0.973897	-5.15787
WT1-AS_dup1	0.0975986	0.967275	0.254355	0.802657	0.973897	-5.15788
FAM19A2_dup1	0.0906764	3.37219	0.254354	0.802658	0.973897	-5.15788
CNKSR3_dup1	0.0929431	4.65438	0.254311	0.80269	0.973897	-5.15788
TM9SF4	0.0861547	0.640911	0.254262	0.802728	0.973897	-5.15789
BBS7_dup1	0.102019	3.10953	0.254251	0.802736	0.973897	-5.1579
ADARB1	0.106437	2.87858	0.254243	0.802742	0.973897	-5.1579
SYT9_dup2	0.0866439	3.83184	0.253969	0.80295	0.973897	-5.15795
MITD1	0.100695	1.0859	0.253966	0.802952	0.973897	-5.15795
NPS_dup1	-0.100197	2.93578	-0.253944	0.802968	0.973897	-5.15795
IGDCC4	0.0936917	3.50949	0.253925	0.802984	0.973897	-5.15796
IGKC_dup6	-0.0954355	4.31632	-0.253882	0.803016	0.973897	-5.15796
PRKACA	0.0916639	3.96668	0.253782	0.803092	0.973897	-5.15798
OR7D2	0.101996	2.88036	0.253774	0.803097	0.973897	-5.15798
NECAB3	-0.0886517	6.34654	-0.253771	0.8031	0.973897	-5.15799
VDAC2	-0.0965304	3.75138	-0.253743	0.803121	0.973897	-5.15799
HEY2	-0.0945853	0.39639	-0.253714	0.803143	0.973897	-5.158
ALX4	-0.0969545	0.641141	-0.253581	0.803244	0.973912	-5.15802
RNF6	0.107019	2.66838	0.25351	0.803298	0.973912	-5.15803
FADS3	-0.0860313	4.33657	-0.253381	0.803396	0.973912	-5.15806
TMSB15B_frag	0.0922268	2.09634	0.253377	0.803399	0.973912	-5.15806
TIMP1_dup1	0.0906678	2.1723	0.253333	0.803432	0.973912	-5.15807
SLC8A1	0.110721	3.66563	0.253332	0.803433	0.973912	-5.15807
WTAP	-0.104811	6.20399	-0.253312	0.803448	0.973912	-5.15807
MLPH_dup1	0.0874124	0.431892	0.253144	0.803575	0.974016	-5.1581
DNAJB2_dup1	0.0965104	5.966	0.252981	0.803699	0.974019	-5.15813
MVB12B	-0.124859	3.75065	-0.252963	0.803713	0.974019	-5.15814
PPP1R2	-0.0896033	3.20733	-0.252922	0.803744	0.974019	-5.15814
VEGFB	0.0914734	5.30875	0.252768	0.80386	0.974019	-5.15817
NRARP	0.0962601	3.92767	0.252758	0.803868	0.974019	-5.15817
MRPS12	-0.0950593	0.51423	-0.252736	0.803885	0.974019	-5.15818
ERI3	-0.0891818	1.02291	-0.252718	0.803898	0.974019	-5.15818
GGACT	-0.0864013	3.91417	-0.252699	0.803913	0.974019	-5.15818
SELM_frag	0.0903733	2.90402	0.252572	0.804009	0.974039	-5.15821
SHD	0.0891984	5.29166	0.252568	0.804013	0.974039	-5.15821
FAM182A	0.122787	3.81144	0.252419	0.804125	0.974086	-5.15824
LYZ	0.100401	3.02898	0.252232	0.804267	0.974086	-5.15827
SLC30A9_dup2	0.10022	4.02332	0.252151	0.804329	0.974086	-5.15829
TTLL13P	-0.119386	3.0034	-0.252131	0.804344	0.974086	-5.15829
RNF216	-0.0886965	4.09489	-0.252122	0.80435	0.974086	-5.15829
CYP2C18_dup2	-0.0879064	3.46601	-0.251976	0.804461	0.974086	-5.15832
ZNF81	0.0898848	4.83495	0.251971	0.804465	0.974086	-5.15832
EDIL3	0.0879879	6.66383	0.251956	0.804476	0.974086	-5.15832
ZPBP	0.0888297	3.84957	0.251947	0.804483	0.974086	-5.15832
ANKHD1_dup2	0.088873	5.72937	0.25192	0.804504	0.974086	-5.15833
AMOTL1_dup1	0.0942503	1.6175	0.251881	0.804534	0.974086	-5.15834
DLL3	-0.0894465	3.31895	-0.251856	0.804553	0.974086	-5.15834
GNG11	0.110083	3.09884	0.251722	0.804654	0.974097	-5.15836
LEF1_dup1	-0.098499	3.26055	-0.251683	0.804684	0.974097	-5.15837
PHC1	-0.0899264	5.41828	-0.251618	0.804733	0.974097	-5.15838
PRKCD	-0.0975758	4.19003	-0.251554	0.804782	0.974097	-5.1584
LINC01554_dup1	0.0964786	3.81608	0.251506	0.804818	0.974097	-5.1584
METTL2B_dup1	-0.0846177	4.30151	-0.251429	0.804877	0.974097	-5.15842
POMZP3_dup1	-0.104037	1.47687	-0.251403	0.804896	0.974097	-5.15842
AGK	-0.0991927	1.40458	-0.251361	0.804928	0.974097	-5.15843
MGC4836_frag	-0.0960368	1.91078	-0.251323	0.804957	0.974097	-5.15844
HRH1	-0.106247	3.16829	-0.25125	0.805012	0.974097	-5.15845
TAT_frag	-0.093965	3.14591	-0.251195	0.805054	0.974097	-5.15846
KIR2DL1	-0.0887189	7.19937	-0.251183	0.805063	0.974097	-5.15846
Hnrnph1	-0.0913342	4.09148	-0.251123	0.805108	0.974101	-5.15847
RMDN3	-0.0886915	3.93844	-0.250963	0.80523	0.974124	-5.1585
LRTM1_dup1	0.102154	5.29417	0.250869	0.805301	0.974124	-5.15852
GPR183_dup1	-0.0890043	2.9873	-0.250867	0.805303	0.974124	-5.15852
MAB21L1	0.0976855	3.60892	0.250826	0.805334	0.974124	-5.15853
ADCK4_dup1	-0.103713	4.56804	-0.25066	0.80546	0.974124	-5.15856
IMPA2	0.0876807	5.6396	0.250633	0.805481	0.974124	-5.15856
DDX31	-0.102575	2.9568	-0.250609	0.805499	0.974124	-5.15857
ABTB2	-0.0844668	4.19514	-0.25057	0.805528	0.974124	-5.15858
TEX29	-0.0907339	0.92654	-0.250551	0.805543	0.974124	-5.15858
GPX4_frag	-0.101919	3.29205	-0.250548	0.805545	0.974124	-5.15858
HG507063.1_frag	-0.0994927	2.95939	-0.250314	0.805723	0.974202	-5.15862
PRKAB1	-0.107245	2.30986	-0.250291	0.805741	0.974202	-5.15863
RPS9	0.110073	3.00598	0.250202	0.805808	0.974202	-5.15864
RAB11A	0.0978807	3.11953	0.250039	0.805931	0.974202	-5.15867
RPUSD3_dup1	-0.0971524	2.17774	-0.250016	0.805949	0.974202	-5.15868
C2orf44	-0.112733	2.83333	-0.249978	0.805978	0.974202	-5.15868
TSHZ3	0.0966112	3.5876	0.249905	0.806033	0.974202	-5.1587
UTP4	-0.115873	1.19134	-0.249736	0.806162	0.974202	-5.15873
CLUH_dup1	-0.101878	3.43707	-0.249695	0.806192	0.974202	-5.15874
ICT1	-0.0970508	4.56721	-0.249553	0.8063	0.974202	-5.15876
TRMT5	-0.0963702	3.53593	-0.249512	0.806332	0.974202	-5.15877
SLC35F5	0.0953045	2.0442	0.249433	0.806392	0.974202	-5.15878
DCDC5	-0.103815	3.23749	-0.249389	0.806425	0.974202	-5.15879
FDXACB1	0.0889248	3.31231	0.249357	0.806449	0.974202	-5.1588
ERV3-1_dup1	-0.0915207	5.44839	-0.249354	0.806452	0.974202	-5.1588
PRSS37	-0.0915318	3.55536	-0.249319	0.806478	0.974202	-5.15881
TNFSF8	0.106014	3.84463	0.249227	0.806548	0.974202	-5.15882
PDIA4	-0.0827871	4.50732	-0.249181	0.806583	0.974202	-5.15883
SPHAR	0.11266	3.13896	0.249151	0.806605	0.974202	-5.15884
P2RX6	0.0831694	4.23542	0.249078	0.806661	0.974202	-5.15885
PAQR8	0.0881372	4.50704	0.249007	0.806715	0.974202	-5.15886
CIART	0.113189	4.17127	0.248886	0.806807	0.974202	-5.15888
TRIM41	-0.127348	3.57429	-0.248805	0.806868	0.974202	-5.1589
CENPI	-0.0953172	0.649475	-0.248688	0.806957	0.974202	-5.15892
SP7	-0.0861658	3.26953	-0.248666	0.806974	0.974202	-5.15892
GNAI3	0.107737	1.88187	0.248605	0.807021	0.974202	-5.15894
PPIL2_dup1	0.0980508	3.40673	0.248581	0.807038	0.974202	-5.15894
GBP5	0.0844177	7.65505	0.248548	0.807064	0.974202	-5.15895
NUP58	-0.0993862	3.62036	-0.248543	0.807067	0.974202	-5.15895
PIK3AP1_dup1	0.0871255	3.69278	0.248511	0.807091	0.974202	-5.15895
Sm/RNP Complex	-0.0964273	8.61755	-0.248507	0.807094	0.974202	-5.15895
NIF3L1	0.0920231	4.69146	0.248436	0.807149	0.974202	-5.15897
MTMR6	-0.0918909	0.365267	-0.248425	0.807157	0.974202	-5.15897
TSPAN10	0.0867968	5.38373	0.248294	0.807256	0.974202	-5.15899
C3P1_dup1	-0.094946	3.28946	-0.248287	0.807262	0.974202	-5.15899
RPAP1	0.0916919	3.962	0.248283	0.807265	0.974202	-5.15899
POLR2J3	0.084956	1.02592	0.248161	0.807357	0.974202	-5.15902
NEK11	-0.102297	1.71772	-0.248093	0.807409	0.974202	-5.15903
HOXA1_dup1	-0.105551	4.16209	-0.248055	0.807438	0.974202	-5.15904
OVOL1	-0.0870932	1.77565	-0.248041	0.807449	0.974202	-5.15904
C4BPB	-0.085572	4.10512	-0.248036	0.807452	0.974202	-5.15904
DPP3	0.110224	3.66184	0.248029	0.807458	0.974202	-5.15904
BCO1	0.0944963	2.88793	0.247992	0.807486	0.974202	-5.15905
OGT_dup2	-0.0860345	4.07083	-0.247977	0.807497	0.974202	-5.15905
SLC22A2	-0.103841	2.17547	-0.247944	0.807523	0.974202	-5.15906
ZNF584_dup1	-0.105328	3.09638	-0.247909	0.807549	0.974202	-5.15906
ST8SIA4_dup2	-0.0933823	3.69814	-0.247808	0.807626	0.974202	-5.15908
HTR4	-0.0946386	1.62839	-0.24768	0.807722	0.974202	-5.1591
LINC00482	0.0853363	3.8636	0.24768	0.807723	0.974202	-5.1591
DEFB113_dup1	-0.0986867	3.25089	-0.247606	0.807779	0.974202	-5.15912
PCED1A_dup1	-0.104922	2.23718	-0.247435	0.807909	0.974202	-5.15915
ANXA2_dup1	0.10496	3.25818	0.247291	0.808018	0.974202	-5.15917
FAM109B	0.089412	4.5559	0.247278	0.808028	0.974202	-5.15918
CNPY2_dup1	0.101515	3.55255	0.247274	0.808031	0.974202	-5.15918
TLDC2	0.111976	3.34012	0.247268	0.808036	0.974202	-5.15918
BCAR1	0.0842675	6.98544	0.247184	0.808099	0.974202	-5.15919
ANKH_dup1	-0.0873913	5.09339	-0.247139	0.808133	0.974202	-5.1592
CRNKL1	0.122382	3.30886	0.247028	0.808218	0.974202	-5.15922
PCDHGA5	0.0855651	3.56586	0.246968	0.808264	0.974202	-5.15923
PRPSAP2	-0.0925867	5.156	-0.246947	0.80828	0.974202	-5.15924
DKC1_dup1	0.0944513	3.07837	0.246935	0.808289	0.974202	-5.15924
AADACL2	-0.096188	2.91835	-0.24693	0.808292	0.974202	-5.15924
CACNB4	0.0874646	2.83096	0.246883	0.808329	0.974202	-5.15925
FAM131B	0.0836636	4.4437	0.246676	0.808485	0.974202	-5.15929
IFT22_dup2	0.109992	3.63539	0.24666	0.808498	0.974202	-5.15929
CDK15_dup1	0.104792	2.24243	0.246627	0.808522	0.974202	-5.15929
EEF1B2_dup2	0.0896742	4.4261	0.246569	0.808567	0.974202	-5.1593
PRODH	-0.0823999	8.32296	-0.246523	0.808601	0.974202	-5.15931
2026-09-01	0.108944	1.94743	0.246483	0.808632	0.974202	-5.15932
KPTN	0.0917102	2.75213	0.246436	0.808668	0.974202	-5.15933
KJ903117_frag	0.0998262	3.16329	0.246422	0.808678	0.974202	-5.15933
OR10G6	0.10243	2.80212	0.246405	0.808691	0.974202	-5.15933
SYT4	-0.105516	2.09436	-0.246221	0.808831	0.974202	-5.15937
CSPP1	0.0910403	4.07945	0.246216	0.808835	0.974202	-5.15937
ERVMER34-1	0.0902237	4.4311	0.246207	0.808842	0.974202	-5.15937
RPS6KB1_dup1	0.0890855	3.65684	0.246157	0.80888	0.974202	-5.15938
LTA	-0.0895811	3.61999	-0.246131	0.8089	0.974202	-5.15938
HK1	-0.0888816	5.63198	-0.246074	0.808943	0.974202	-5.15939
TRIT1	-0.0936179	4.59054	-0.24604	0.808969	0.974202	-5.1594
YIF1B_dup3	0.0936394	3.94274	0.245961	0.809029	0.974202	-5.15941
MAPK10_dup2	0.0820433	3.8433	0.245913	0.809065	0.974202	-5.15942
ZP2_dup1	-0.10661	5.17798	-0.245876	0.809094	0.974202	-5.15943
FAM234B	-0.0888208	6.087	-0.245864	0.809102	0.974202	-5.15943
TPRKB_dup1	0.0889543	4.01811	0.245835	0.809124	0.974202	-5.15944
APOL4	-0.100875	3.69588	-0.24576	0.809182	0.974202	-5.15945
NDUFA5	-0.0908457	3.03783	-0.24571	0.809219	0.974202	-5.15946
Crnl1	-0.0955632	3.27291	-0.245582	0.809317	0.974202	-5.15948
VASH1	-0.0866092	4.67401	-0.245498	0.80938	0.974202	-5.1595
TNNT2_dup1	-0.0833386	4.1659	-0.245383	0.809468	0.974202	-5.15952
MIOS	-0.111841	2.73448	-0.245376	0.809474	0.974202	-5.15952
LACRT	-0.0941641	3.52292	-0.245358	0.809487	0.974202	-5.15952
TMEM133	0.0823233	3.34834	0.245322	0.809514	0.974202	-5.15953
TRMT10C_frag	0.0940117	3.38543	0.245265	0.809558	0.974202	-5.15954
MBOAT1_frag	-0.0921558	3.76206	-0.245257	0.809564	0.974202	-5.15954
DCT	0.128928	2.63406	0.245233	0.809582	0.974202	-5.15955
LETM2	0.11479	3.54334	0.245182	0.809621	0.974202	-5.15955
EVI5L	-0.0974322	4.7015	-0.245052	0.809719	0.97427	-5.15958
HIST2H2AB	0.0919108	2.94981	0.244937	0.809807	0.974302	-5.1596
MMRN1_dup1	-0.0932703	4.11206	-0.244765	0.809938	0.974302	-5.15963
ITGB2	-0.0944465	3.77148	-0.244721	0.809971	0.974302	-5.15964
SPG11_frag	-0.0832491	4.24012	-0.2447	0.809987	0.974302	-5.15964
SMAD5	0.0977259	4.73695	0.244618	0.81005	0.974302	-5.15966
S100A8	0.102587	1.25922	0.244568	0.810088	0.974302	-5.15966
SZRD1	0.0995063	4.14404	0.244559	0.810094	0.974302	-5.15967
AK5	-0.0839581	4.87761	-0.244522	0.810122	0.974302	-5.15967
SLC1A2	0.0882956	3.24023	0.244389	0.810223	0.974302	-5.1597
VOPP1	-0.109753	3.24965	-0.244376	0.810234	0.974302	-5.1597
SPRED1	-0.0947103	2.19991	-0.244213	0.810358	0.974302	-5.15973
HCFC1	0.10951	2.21396	0.24419	0.810375	0.974302	-5.15973
FJX1	-0.0859852	3.63137	-0.244096	0.810446	0.974302	-5.15975
FBXO15	0.124408	2.7986	0.244094	0.810448	0.974302	-5.15975
VGLL3	-0.090014	3.50443	-0.24409	0.810451	0.974302	-5.15975
AURKB	-0.0988577	1.60679	-0.244042	0.810487	0.974302	-5.15976
HLA-G	0.0847	4.10474	0.244036	0.810492	0.974302	-5.15976
STRA8_dup1	0.105489	1.45807	0.243933	0.81057	0.974302	-5.15978
RNF180_dup2	-0.0858202	3.56435	-0.24387	0.810618	0.974302	-5.15979
KLHL8	0.123997	4.38059	0.243853	0.810631	0.974302	-5.15979
PPM1D	-0.0878356	4.35362	-0.243809	0.810665	0.974302	-5.1598
SLC9B1	-0.0980284	2.04312	-0.243797	0.810674	0.974302	-5.1598
SAMD1	-0.0958448	3.8798	-0.243606	0.810819	0.974302	-5.15984
PSKH2_dup2	-0.0877706	2.27562	-0.243586	0.810834	0.974302	-5.15984
PRKAB2	0.0883393	3.30041	0.243562	0.810852	0.974302	-5.15984
ATP6AP2_dup1	-0.105388	2.29202	-0.243524	0.810881	0.974302	-5.15985
FRMD8	0.0884388	1.51238	0.243492	0.810905	0.974302	-5.15986
P3H1_dup1	0.111538	3.13138	0.243478	0.810916	0.974302	-5.15986
SMG1L	-0.132628	4.10151	-0.243375	0.810994	0.974302	-5.15988
PPP1R14D	-0.0877989	3.81952	-0.24337	0.810999	0.974302	-5.15988
COASY_dup2	0.117652	3.25628	0.243138	0.811175	0.974455	-5.15992
PLIN3_dup1	0.0900449	5.81447	0.242997	0.811282	0.974455	-5.15995
YIPF1	0.0948604	4.38994	0.24293	0.811333	0.974455	-5.15996
MNT_dup1	0.0866271	4.45357	0.242748	0.811472	0.974455	-5.15999
IRF2	-0.0890081	4.37168	-0.242693	0.811513	0.974455	-5.16
SNX32_dup1	0.0915578	3.11094	0.242671	0.81153	0.974455	-5.16
F2	-0.0944613	2.26838	-0.242657	0.81154	0.974455	-5.16001
PXYLP1	0.0841796	6.15881	0.242639	0.811554	0.974455	-5.16001
C11orf72	-0.0907743	2.98601	-0.242481	0.811674	0.974455	-5.16004
CISD3_dup1	-0.10709	2.53692	-0.242454	0.811695	0.974455	-5.16004
SNX2	0.0909903	5.03072	0.242435	0.81171	0.974455	-5.16005
PYHIN1_dup2	-0.0912996	3.40479	-0.242434	0.81171	0.974455	-5.16005
MAP2K3	0.0964556	3.78972	0.242423	0.811719	0.974455	-5.16005
LGALS1	0.0916498	5.8746	0.242405	0.811732	0.974455	-5.16005
NDST3	0.0871206	3.26035	0.242365	0.811763	0.974455	-5.16006
SLC23A1_dup1	0.087467	3.19164	0.242281	0.811827	0.974455	-5.16007
ALG5_dup1	-0.130858	2.94037	-0.2422	0.811889	0.974455	-5.16009
PPP1R9A	0.0938415	3.31685	0.242134	0.811938	0.974455	-5.1601
PSMD2	-0.0986474	3.23527	-0.242077	0.811982	0.974455	-5.16011
ATXN7L3	0.112318	2.75755	0.242062	0.811993	0.974455	-5.16011
Glis2_dup1	-0.0848709	3.53729	-0.242047	0.812004	0.974455	-5.16011
DPYSL5	0.0925233	3.839	0.241951	0.812078	0.974493	-5.16013
SLC50A1_dup1	0.104638	4.37973	0.241868	0.812141	0.974517	-5.16015
MCM7_dup1	0.090046	3.42806	0.241815	0.812181	0.974517	-5.16016
CREB3L1	-0.09197	3.95991	-0.241598	0.812346	0.974545	-5.16019
GP1BB	-0.0895495	4.20664	-0.24158	0.81236	0.974545	-5.1602
FASTK	-0.0897394	2.18788	-0.241576	0.812363	0.974545	-5.1602
TRAC_dup2	0.0916383	3.44803	0.241516	0.812408	0.974545	-5.16021
MASTL_dup2	-0.0939709	3.84484	-0.24151	0.812413	0.974545	-5.16021
S1PR4	-0.0830804	3.56938	-0.241427	0.812476	0.97457	-5.16022
CYP2W1	-0.095314	1.9315	-0.241227	0.812629	0.974703	-5.16026
LTF_dup2	-0.0850487	4.45576	-0.241129	0.812703	0.974731	-5.16028
PLEKHA1	0.12636	3.92371	0.241086	0.812736	0.974731	-5.16028
RNF133	-0.0838126	1.23245	-0.24095	0.812839	0.974761	-5.16031
C5AR2_dup4	-0.0956054	3.79584	-0.240943	0.812845	0.974761	-5.16031
SOHLH2	-0.0874128	3.11957	-0.24076	0.812984	0.974867	-5.16034
ARHGAP17_dup1	-0.0827986	1.59542	-0.240717	0.813017	0.974867	-5.16035
PDC	-0.0902346	4.4654	-0.240451	0.813219	0.974926	-5.1604
NRP1_dup1	0.103573	1.44637	0.240429	0.813236	0.974926	-5.1604
UBE2N	-0.0845477	7.30706	-0.240391	0.813264	0.974926	-5.16041
ANGEL2_dup1	0.0904771	1.25046	0.240383	0.813271	0.974926	-5.16041
USP30	0.0922884	3.66116	0.240264	0.813361	0.974926	-5.16043
SPEG_dup1	-0.0852115	4.97653	-0.240031	0.813538	0.974926	-5.16047
ELP4	0.0855416	0.472441	0.24001	0.813554	0.974926	-5.16047
S100A12	-0.0927228	3.92607	-0.239957	0.813595	0.974926	-5.16048
DNASE1	0.0933192	3.64134	0.239903	0.813636	0.974926	-5.16049
OR2M4	0.0900448	2.62095	0.239836	0.813687	0.974926	-5.1605
KLK1	-0.115709	2.1232	-0.239832	0.81369	0.974926	-5.1605
FAM120AOS	-0.104235	2.30442	-0.239754	0.813749	0.974926	-5.16052
CTDP1	0.101211	3.83021	0.23966	0.813821	0.974926	-5.16054
HLA-A_dup1	0.0981019	3.43108	0.239655	0.813825	0.974926	-5.16054
PLEKHB1	0.0997647	3.95453	0.239589	0.813875	0.974926	-5.16055
PTCH2	-0.0851804	3.12688	-0.239526	0.813923	0.974926	-5.16056
INSIG2_dup1	-0.114868	3.65471	-0.239514	0.813932	0.974926	-5.16056
GABRA3_dup1	0.0800698	3.3486	0.239471	0.813965	0.974926	-5.16057
MFF_dup1	-0.0861681	2.95748	-0.239436	0.813991	0.974926	-5.16057
SLC48A1_dup1	0.0818984	5.36364	0.239435	0.813992	0.974926	-5.16057
PTAFR	0.124386	2.83806	0.239409	0.814012	0.974926	-5.16058
SPRTN_dup1	0.0820956	4.08769	0.239394	0.814023	0.974926	-5.16058
GPC3	-0.11294	2.09558	-0.239343	0.814062	0.974926	-5.16059
GPR183	-0.0945036	1.33764	-0.239334	0.814069	0.974926	-5.16059
CBFB	-0.0825433	4.97191	-0.239222	0.814154	0.97497	-5.16061
NDUFS6	-0.0950385	4.98101	-0.239176	0.814189	0.97497	-5.16062
E2F2_dup1	-0.10757	2.89799	-0.238917	0.814386	0.974995	-5.16067
PPA2_dup1	0.095971	2.92093	0.238907	0.814394	0.974995	-5.16067
KJ904353.1_frag	0.0823969	3.30022	0.238865	0.814426	0.974995	-5.16067
KJ904395	-0.0866147	1.83247	-0.238837	0.814447	0.974995	-5.16068
TESK1	-0.0888512	3.5702	-0.238722	0.814535	0.974995	-5.1607
ZSCAN31	0.101138	3.2196	0.238705	0.814548	0.974995	-5.1607
CEBPE	0.0812615	0.157716	0.238648	0.814592	0.974995	-5.16071
CCDC110_dup1	0.0949116	3.25519	0.238588	0.814637	0.974995	-5.16072
RETN	-0.119095	5.98821	-0.238548	0.814668	0.974995	-5.16073
ZC3H7A	0.0968507	3.80685	0.238514	0.814693	0.974995	-5.16074
ADGRA1_dup1	-0.102407	3.22798	-0.238436	0.814753	0.974995	-5.16075
KJ904199	-0.103614	1.6994	-0.238347	0.81482	0.974995	-5.16077
SCP2_dup2	-0.0912048	4.71003	-0.238337	0.814828	0.974995	-5.16077
SMARCC2	0.0813619	4.80439	0.238315	0.814844	0.974995	-5.16077
NKX2-4	-0.0875017	1.97334	-0.23828	0.814872	0.974995	-5.16078
PPIL4	0.085708	3.72358	0.23822	0.814917	0.974995	-5.16079
PFN2_dup1	0.0885531	3.45164	0.238182	0.814946	0.974995	-5.16079
YP021	0.110048	3.77323	0.23813	0.814986	0.974995	-5.1608
ADAM12	-0.105635	3.23205	-0.238105	0.815004	0.974995	-5.16081
TXNDC9_dup1	0.093455	3.49116	0.237826	0.815217	0.975137	-5.16086
NDUFAF7_dup1	0.0860249	3.88022	0.237803	0.815235	0.975137	-5.16086
NEK3	-0.0984388	1.56666	-0.237749	0.815276	0.975137	-5.16087
GATA4	0.126562	1.76339	0.237485	0.815477	0.975137	-5.16092
RAC3	0.0833218	0.841782	0.237425	0.815522	0.975137	-5.16093
BC073937.1_frag	0.0921759	3.21906	0.237386	0.815552	0.975137	-5.16093
SPDL1	-0.0822428	5.00228	-0.237361	0.815571	0.975137	-5.16094
TRIAP1	0.0862527	4.45543	0.237171	0.815716	0.975137	-5.16097
TMEM243	-0.0857608	6.38277	-0.237149	0.815733	0.975137	-5.16097
OR8G1	0.0894477	3.32061	0.237088	0.815779	0.975137	-5.16098
TFAP2A	0.0920181	4.33348	0.236992	0.815852	0.975137	-5.161
DNASE1L2	0.0875618	3.8719	0.236952	0.815883	0.975137	-5.16101
CFAP61	-0.0965965	2.45568	-0.236906	0.815918	0.975137	-5.16102
MDFI	-0.0881887	3.0742	-0.236838	0.81597	0.975137	-5.16103
C16orf45_dup1	-0.11025	2.01186	-0.236834	0.815973	0.975137	-5.16103
GABPA_dup2	-0.0819602	4.63328	-0.236811	0.815991	0.975137	-5.16103
UCHL5	0.0847915	4.05703	0.23681	0.815991	0.975137	-5.16103
PYCRL	0.0825264	5.2295	0.236802	0.815997	0.975137	-5.16103
LZIC	-0.0942481	4.16004	-0.236739	0.816045	0.975137	-5.16105
CD2	0.0808091	0.670195	0.236714	0.816064	0.975137	-5.16105
CYP2D6	0.0842409	4.07569	0.236575	0.81617	0.975137	-5.16107
DEFA1	0.125903	3.13979	0.236544	0.816193	0.975137	-5.16108
CCR3	-0.0850432	3.77111	-0.236527	0.816207	0.975137	-5.16108
NTSR2	-0.0869291	2.49173	-0.2365	0.816227	0.975137	-5.16109
CAP2	0.0951687	5.4842	0.236499	0.816228	0.975137	-5.16109
IGKC_dup13	0.0798383	5.65216	0.236488	0.816236	0.975137	-5.16109
IMPG1_dup1	-0.127172	1.77864	-0.236457	0.81626	0.975137	-5.16109
MMP2	-0.0906398	3.90285	-0.236412	0.816294	0.975137	-5.1611
AHI1_dup1	0.0929922	3.1699	0.236229	0.816433	0.975178	-5.16113
RNF148	0.0846906	0.751042	0.236198	0.816458	0.975178	-5.16114
CFB	0.0901353	4.28102	0.236176	0.816474	0.975178	-5.16114
CCL27	0.0954892	1.85375	0.236147	0.816496	0.975178	-5.16115
CDS2	-0.0993411	4.03083	-0.236091	0.816539	0.975179	-5.16116
PAX6_dup1	0.093481	3.84814	0.235975	0.816627	0.97518	-5.16118
NDUFA11	-0.0830909	5.30963	-0.235908	0.816678	0.97518	-5.16119
CCL25	0.0818819	2.15807	0.235894	0.816689	0.97518	-5.16119
LRRC1	0.118487	3.77817	0.23587	0.816707	0.97518	-5.1612
FAM177A1	-0.0966829	1.27578	-0.235765	0.816787	0.97522	-5.16121
TTF1	0.100439	1.22396	0.235716	0.816825	0.97522	-5.16122
HAS3_dup1	0.102842	4.36978	0.235573	0.816934	0.975286	-5.16125
WDR1	0.0953687	1.45886	0.235488	0.816998	0.975286	-5.16126
ZFYVE9	-0.0956955	3.67496	-0.235421	0.817049	0.975286	-5.16127
MYCN	-0.0821985	3.08314	-0.235405	0.817061	0.975286	-5.16128
SLC15A1	0.0819936	3.9591	0.235359	0.817096	0.975286	-5.16128
MMP13_dup1	-0.0821305	1.31052	-0.235314	0.817131	0.975286	-5.16129
ATRX	0.0821794	0.956952	0.235016	0.817358	0.975475	-5.16134
MATN2	0.0908482	2.36718	0.234956	0.817403	0.975475	-5.16135
MRPS27_dup2	-0.0841788	2.97948	-0.234942	0.817414	0.975475	-5.16136
DEFB115	0.0831449	3.51029	0.234694	0.817603	0.975531	-5.1614
BT006925	-0.0978246	3.19664	-0.234674	0.817619	0.975531	-5.1614
STPG1	-0.0842858	3.79475	-0.23467	0.817621	0.975531	-5.1614
ISG15	0.0800284	2.13595	0.23466	0.817629	0.975531	-5.1614
SLC26A5	0.0858205	1.48154	0.234574	0.817695	0.97556	-5.16142
UCP1_dup1	-0.126324	2.17542	-0.234189	0.817988	0.975701	-5.16149
LDHC	-0.0786666	0.192201	-0.234101	0.818055	0.975701	-5.1615
DEFB123	-0.0858622	3.27628	-0.234072	0.818077	0.975701	-5.16151
PIWIL4	-0.0923319	3.08701	-0.234019	0.818117	0.975701	-5.16151
AGFG2_dup1	0.108503	2.15453	0.233791	0.818292	0.975701	-5.16155
CENPQ_dup2	-0.0945074	3.81573	-0.23377	0.818308	0.975701	-5.16156
ADIPOR1	-0.11649	2.9446	-0.233745	0.818327	0.975701	-5.16156
GIPC1	0.103961	3.51463	0.233699	0.818362	0.975701	-5.16157
HINT3	0.0845115	0.180848	0.233616	0.818425	0.975701	-5.16158
MTHFD2_dup2	-0.0815818	3.44636	-0.233546	0.818478	0.975701	-5.1616
B3GNT3	0.0889695	5.12172	0.233493	0.818519	0.975701	-5.1616
UBXN7	0.0777537	4.10422	0.233418	0.818576	0.975701	-5.16162
FGD5	-0.10611	3.61394	-0.233373	0.81861	0.975701	-5.16162
ZNF620	0.113574	2.81064	0.233328	0.818644	0.975701	-5.16163
BRCA1_dup1	-0.0991386	2.86412	-0.233323	0.818648	0.975701	-5.16163
BLVRB	0.0822547	5.16791	0.233291	0.818672	0.975701	-5.16164
SALL2	-0.0872887	3.92708	-0.233207	0.818737	0.975701	-5.16165
GPR171	-0.0966101	2.31963	-0.233139	0.818789	0.975701	-5.16166
ACBD5	0.0995967	4.18488	0.233099	0.818819	0.975701	-5.16167
TMEM71	-0.0868794	3.31963	-0.233064	0.818846	0.975701	-5.16168
SLC36A3_dup2	0.0943367	3.88852	0.233012	0.818885	0.975701	-5.16169
RGS12	-0.0977232	2.92962	-0.23301	0.818887	0.975701	-5.16169
PPM1K	0.100967	2.61618	0.232972	0.818916	0.975701	-5.16169
GTF2I_dup3	-0.0831912	4.98917	-0.232971	0.818916	0.975701	-5.16169
TOB2_dup1	-0.0846628	3.24002	-0.232929	0.818949	0.975701	-5.1617
ECM1	-0.112644	1.59487	-0.232914	0.81896	0.975701	-5.1617
PDGFC	-0.0995512	3.28209	-0.232899	0.818971	0.975701	-5.16171
RGCC_dup1	0.0833019	4.67721	0.232854	0.819006	0.975701	-5.16171
FAM43A	0.0912318	6.00446	0.232826	0.819027	0.975701	-5.16172
MPPE1	-0.126819	1.6269	-0.232758	0.819079	0.975714	-5.16173
PPM1D_dup1	-0.0925073	3.37878	-0.232658	0.819155	0.975754	-5.16175
PARS2_dup2	-0.0897756	1.42115	-0.232455	0.81931	0.975873	-5.16178
ADAM2	0.105648	2.11718	0.2324	0.819352	0.975873	-5.16179
ZNF25_dup1	0.0836152	1.29747	0.232332	0.819404	0.975873	-5.1618
BMF_dup1	0.0923851	4.92543	0.232308	0.819422	0.975873	-5.16181
RPS27L	-0.0935877	2.94467	-0.232226	0.819485	0.975898	-5.16182
CBWD1	0.0901973	3.79572	0.232044	0.819624	0.975966	-5.16185
ITGAX	0.0847885	3.58917	0.231914	0.819723	0.975966	-5.16187
EFEMP1_dup1	-0.0851109	4.38677	-0.231911	0.819725	0.975966	-5.16187
ACER2_dup1	0.079401	3.88963	0.231608	0.819956	0.975966	-5.16193
CRY1	0.0849363	4.28156	0.231565	0.819989	0.975966	-5.16193
CRBN	-0.0834914	1.34328	-0.231531	0.820015	0.975966	-5.16194
CCAR2_frag	0.0802586	5.67064	0.231525	0.820019	0.975966	-5.16194
FKTN	0.112369	2.85998	0.231381	0.820129	0.975966	-5.16196
hMDM2_dup11	0.0798089	6.75594	0.231377	0.820132	0.975966	-5.16196
CDK3	0.0926665	3.81563	0.231363	0.820143	0.975966	-5.16197
DDX58	-0.087775	4.57998	-0.231361	0.820144	0.975966	-5.16197
EXOG_dup1	-0.0838704	4.02642	-0.231307	0.820186	0.975966	-5.16198
FAM109B_dup1	-0.0878053	5.39203	-0.231245	0.820232	0.975966	-5.16199
C9orf78	0.0859326	5.66369	0.231216	0.820255	0.975966	-5.16199
SIRPG_dup1	-0.0916321	2.34903	-0.231212	0.820258	0.975966	-5.16199
RPL37A	-0.0971917	3.42752	-0.231186	0.820277	0.975966	-5.162
RBM14	-0.0803553	0.515194	-0.231174	0.820287	0.975966	-5.162
PTGDS	0.0892171	5.68413	0.231163	0.820295	0.975966	-5.162
C9orf131	0.0787079	0.609948	0.230902	0.820494	0.976095	-5.16205
ZNF839	-0.080054	6.12092	-0.230886	0.820506	0.976095	-5.16205
KJ906410	-0.0868484	3.54744	-0.230813	0.820562	0.976095	-5.16206
JUP_dup1	-0.123215	2.8407	-0.230762	0.820601	0.976095	-5.16207
CDRT4	0.113995	3.22157	0.230743	0.820615	0.976095	-5.16207
XK	0.0798131	4.39281	0.230581	0.82074	0.976095	-5.1621
CNTNAP3B	0.0834555	3.79853	0.230546	0.820766	0.976095	-5.16211
hMDM2_dup18	0.0786272	6.76791	0.230519	0.820787	0.976095	-5.16211
SLC46A3_dup1	-0.082867	3.79212	-0.230509	0.820794	0.976095	-5.16211
ZNF784	-0.0860881	4.2624	-0.230472	0.820822	0.976095	-5.16212
C17orf53	-0.103716	1.8768	-0.230313	0.820944	0.976112	-5.16214
POF1B	-0.0804297	4.57814	-0.230269	0.820978	0.976112	-5.16215
KIAA0141_dup2	-0.0874683	3.92724	-0.230229	0.821008	0.976112	-5.16216
HIST2H3A_dup2	-0.0940336	3.36508	-0.230171	0.821052	0.976112	-5.16217
KCNS3	-0.0933256	1.94833	-0.230153	0.821066	0.976112	-5.16217
FBXW12_dup2	0.116959	2.91509	0.230114	0.821096	0.976112	-5.16218
FXN	0.0862238	1.04727	0.230069	0.82113	0.976112	-5.16219
DBP	-0.0858196	3.16222	-0.229792	0.821342	0.976271	-5.16223
CCSAP	-0.0814976	4.848	-0.229657	0.821444	0.976271	-5.16226
C6orf48	-0.118219	3.26069	-0.229614	0.821477	0.976271	-5.16226
SNAP47_dup1	0.0827866	4.841	0.229549	0.821526	0.976271	-5.16227
PSMD3	0.105734	1.61702	0.229453	0.8216	0.976271	-5.16229
CLUL1	0.0882161	4.06174	0.229406	0.821635	0.976271	-5.1623
C17orf58	-0.0831703	1.0543	-0.229398	0.821642	0.976271	-5.1623
PSMA8_dup3	-0.106093	2.28947	-0.229312	0.821708	0.976271	-5.16231
TCHP	-0.0903561	3.40407	-0.229287	0.821726	0.976271	-5.16232
CAPZA3	-0.0778991	1.26647	-0.22924	0.821763	0.976271	-5.16233
PLA2G6	0.0825178	5.24355	0.229215	0.821782	0.976271	-5.16233
DCTD_dup1	0.0921226	4.37409	0.22919	0.821801	0.976271	-5.16233
BACE2	0.0863773	1.12793	0.22918	0.821808	0.976271	-5.16234
ABHD2	0.0925063	3.39443	0.229002	0.821944	0.976273	-5.16237
TXNL1	0.0808533	5.45823	0.228982	0.821959	0.976273	-5.16237
FOXN3	0.0994578	4.19465	0.228959	0.821977	0.976273	-5.16237
DHTKD1	0.0862298	6.0983	0.228902	0.82202	0.976273	-5.16238
C22orf42	0.0782133	1.92726	0.22875	0.822136	0.976273	-5.16241
ITGB8_dup1	-0.079749	3.35075	-0.228618	0.822237	0.976273	-5.16243
PROM2	-0.106386	1.83871	-0.228617	0.822238	0.976273	-5.16243
RanBP2deltaFG_dup4	-0.07979	6.52941	-0.228606	0.822247	0.976273	-5.16243
GLIPR1L1	-0.0876861	2.39548	-0.228581	0.822266	0.976273	-5.16244
IMUP_dup2	-0.0935392	1.81188	-0.228528	0.822306	0.976273	-5.16244
GLI3	0.0844648	2.18558	0.228524	0.822309	0.976273	-5.16245
ZNRF1	0.0937117	5.0844	0.22847	0.82235	0.976273	-5.16245
DAZL	-0.0859343	3.89565	-0.228465	0.822354	0.976273	-5.16246
IFI30	0.088112	2.95393	0.228381	0.822418	0.9763	-5.16247
SNRPB_dup1	-0.0886929	2.77322	-0.228066	0.822659	0.976468	-5.16252
PLTP	0.0819442	0.869363	0.228001	0.822708	0.976468	-5.16253
TMEM80	0.0769597	0.307776	0.22773	0.822915	0.976468	-5.16258
A4GALT	0.0853461	1.26063	0.227691	0.822945	0.976468	-5.16258
C1QTNF1	-0.0920473	2.99364	-0.22766	0.822969	0.976468	-5.16259
PRKCG	-0.075877	0.739544	-0.227517	0.823078	0.976468	-5.16261
UPK1A	-0.0780717	4.92602	-0.227353	0.823203	0.976468	-5.16264
RanBP2deltaFG_dup1	-0.0771417	5.78436	-0.227352	0.823203	0.976468	-5.16264
CCDC162P	-0.091261	3.81567	-0.227336	0.823216	0.976468	-5.16264
C14orf105	0.0880027	2.87805	0.227326	0.823223	0.976468	-5.16265
FOXD4L1	0.0988942	1.5576	0.227195	0.823323	0.976468	-5.16267
ENSA_dup2	0.0867903	3.50577	0.227147	0.82336	0.976468	-5.16268
C5orf22	0.0865376	3.26649	0.227088	0.823405	0.976468	-5.16269
EDN1	-0.0853364	1.70474	-0.227021	0.823456	0.976468	-5.1627
KHSRP	-0.0781614	5.35665	-0.226977	0.82349	0.976468	-5.1627
SCAMP4_dup1	-0.0907732	5.83976	-0.226927	0.823528	0.976468	-5.16271
MAST1	-0.0886827	3.49858	-0.22685	0.823587	0.976468	-5.16273
RNGTT	0.0793841	4.04757	0.226834	0.823599	0.976468	-5.16273
DAD1	-0.0846509	2.53284	-0.22679	0.823632	0.976468	-5.16273
NUDT13_dup1	-0.083715	1.89253	-0.226742	0.823669	0.976468	-5.16274
PISD	-0.0843532	3.98797	-0.226651	0.823739	0.976468	-5.16276
MRPL4	0.0815637	0.843027	0.226628	0.823756	0.976468	-5.16276
AK293512_frag	-0.0869324	2.5801	-0.226533	0.823829	0.976468	-5.16278
UBE2I	0.0879498	3.06889	0.226529	0.823832	0.976468	-5.16278
ATG10	-0.0884894	4.3387	-0.226489	0.823863	0.976468	-5.16279
NIPSNAP1	-0.0871586	3.55757	-0.22645	0.823893	0.976468	-5.16279
FAM11A	-0.0805081	4.2256	-0.226354	0.823966	0.976468	-5.16281
CEP126	-0.0808948	3.59258	-0.22625	0.824045	0.976468	-5.16282
DPF2	0.0970218	1.14653	0.226224	0.824065	0.976468	-5.16283
SIGLEC11	-0.0926979	3.40974	-0.226182	0.824097	0.976468	-5.16284
INTU_dup1	0.110848	2.67127	0.226139	0.82413	0.976468	-5.16284
IFNAR1	-0.0864015	4.92771	-0.226131	0.824136	0.976468	-5.16284
DNTTIP2	0.120926	1.38037	0.226126	0.82414	0.976468	-5.16285
RAB4A	0.0823869	4.21412	0.226009	0.824229	0.976468	-5.16286
ALDH5A1	0.0950995	3.18726	0.225992	0.824242	0.976468	-5.16287
SVIL	-0.0961126	1.14749	-0.225964	0.824263	0.976468	-5.16287
FBXL2	-0.0923258	3.19903	-0.225933	0.824287	0.976468	-5.16288
CAMK2D_dup1	-0.0822519	5.16453	-0.225874	0.824333	0.976468	-5.16289
FBXO21	-0.0815425	0.86899	-0.225862	0.824341	0.976468	-5.16289
ARMC8	-0.0977075	2.32851	-0.225792	0.824395	0.976468	-5.1629
RANGAP1	-0.0793397	4.51037	-0.225763	0.824417	0.976468	-5.16291
PPP1R1C	0.0892374	2.96442	0.22572	0.82445	0.976468	-5.16291
LCK	0.0979671	2.02804	0.225692	0.824472	0.976468	-5.16292
MAX_dup1	0.0871102	3.15838	0.225623	0.824524	0.976468	-5.16293
TECTB	-0.0758699	4.10988	-0.2256	0.824542	0.976468	-5.16293
KJ902259	0.0810245	2.12637	0.225515	0.824606	0.976468	-5.16295
TSPYL6	-0.109615	2.11079	-0.225423	0.824677	0.976468	-5.16296
RNASE13	-0.084432	3.75051	-0.225403	0.824692	0.976468	-5.16296
GLYATL2_dup1	0.0756704	1.38977	0.225372	0.824716	0.976468	-5.16297
ZFC3H1	-0.0940786	3.43604	-0.225318	0.824757	0.976468	-5.16298
KBTBD4	-0.0981136	1.16894	-0.225279	0.824787	0.976468	-5.16299
AGFG1_dup3	0.0788224	2.82879	0.225237	0.824819	0.976468	-5.16299
GFI1B	0.0791404	3.753	0.225172	0.824868	0.976468	-5.163
CD47_dup2	-0.0794903	5.68243	-0.225136	0.824896	0.976468	-5.16301
IMUP_dup1	-0.0796244	0.67194	-0.224981	0.825014	0.976468	-5.16303
MAS1	0.104154	3.35271	0.22496	0.82503	0.976468	-5.16304
RBM11	-0.0970952	3.30064	-0.224873	0.825097	0.976468	-5.16305
CHRDL1_dup1	-0.115251	2.7743	-0.224844	0.825119	0.976468	-5.16306
ZFAND5	-0.0843139	3.10929	-0.224839	0.825123	0.976468	-5.16306
PRSS2_dup1	0.0776292	3.83521	0.224826	0.825133	0.976468	-5.16306
SLC35D2	-0.102223	2.96128	-0.224732	0.825204	0.976468	-5.16308
CD93	-0.0760366	4.04188	-0.224668	0.825253	0.976468	-5.16309
MC3R	0.0986599	1.94337	0.22462	0.82529	0.976468	-5.16309
CD28	0.0940261	3.28672	0.224521	0.825366	0.976468	-5.16311
YL016	-0.0939974	0.939523	-0.224475	0.825401	0.976468	-5.16312
REL_dup1	-0.0761703	1.16731	-0.224349	0.825497	0.976468	-5.16314
KRT8P41_frag	0.0782648	5.69214	0.224276	0.825553	0.976468	-5.16315
PRRG3	-0.0790148	3.70007	-0.224213	0.825601	0.976468	-5.16316
NOA1	-0.0897037	3.87052	-0.224192	0.825617	0.976468	-5.16316
TRMT61A	0.0759402	1.14928	0.224175	0.82563	0.976468	-5.16317
Repin1_dup1	-0.103368	2.96186	-0.224148	0.825651	0.976468	-5.16317
KLF11	0.0778361	3.65569	0.224145	0.825653	0.976468	-5.16317
GSTA5	-0.0999838	1.64912	-0.224121	0.825672	0.976468	-5.16318
TNPO3	0.0949377	3.21499	0.223991	0.825771	0.976468	-5.1632
ROS1_dup1	0.0931693	3.62101	0.223985	0.825775	0.976468	-5.1632
ISLR	0.0759479	4.04162	0.223956	0.825798	0.976468	-5.1632
IL17C_dup1	-0.0881436	3.02788	-0.223912	0.825831	0.976468	-5.16321
MYO1E	0.0779046	3.42153	0.223893	0.825846	0.976468	-5.16321
ZNF85_dup1	0.0876509	3.48851	0.223863	0.825868	0.976468	-5.16322
NDRG3_dup3	-0.0795702	4.20707	-0.223695	0.825997	0.97657	-5.16325
CHM_frag	0.0756238	1.95541	0.223539	0.826116	0.976655	-5.16327
BTG3	-0.0847986	4.64143	-0.223475	0.826165	0.976655	-5.16328
RPL3L	-0.088755	2.28753	-0.223437	0.826194	0.976655	-5.16329
CCDC78	-0.0808392	0.933264	-0.22328	0.826314	0.976747	-5.16331
ITPK1	-0.0765819	2.68495	-0.223162	0.826404	0.976804	-5.16333
PRMT8_dup2	0.0857082	4.5475	0.222973	0.826549	0.976891	-5.16336
OR51Q1	-0.0750597	4.6475	-0.222877	0.826622	0.976891	-5.16338
C6orf118	-0.0780488	0.734291	-0.222861	0.826634	0.976891	-5.16338
H2(A+B)_dup7	0.083788	6.48223	0.222842	0.826649	0.976891	-5.16339
OR1F1	-0.0889402	3.06276	-0.222789	0.826689	0.976891	-5.16339
KRT79	-0.0929514	3.49657	-0.222683	0.82677	0.976891	-5.16341
CREM_dup11	-0.0974644	3.20607	-0.222682	0.826771	0.976891	-5.16341
RANBP1	0.11588	2.1141	0.2226	0.826834	0.9769	-5.16343
ATP5F1	-0.0903547	1.44173	-0.222517	0.826897	0.9769	-5.16344
WISP3	-0.0830261	3.48605	-0.22248	0.826926	0.9769	-5.16344
MMEL1_dup1	-0.0775839	1.98832	-0.222439	0.826957	0.9769	-5.16345
DYRK4_dup1	-0.114079	2.40808	-0.222319	0.827049	0.9769	-5.16347
AGTRAP	-0.0916052	3.19477	-0.222269	0.827087	0.9769	-5.16348
MLNR	0.0938907	4.05382	0.222187	0.82715	0.9769	-5.16349
TUFT1_dup1	0.0776992	4.98928	0.222182	0.827153	0.9769	-5.16349
TAP1	-0.0856427	4.34896	-0.222158	0.827172	0.9769	-5.1635
TAS2R50	0.0910344	3.13683	0.222124	0.827198	0.9769	-5.1635
LYAR_dup1	-0.104113	2.35739	-0.221962	0.827321	0.97697	-5.16353
GRIA2	-0.0749232	0.634107	-0.221884	0.827381	0.97697	-5.16354
RIMS1	0.107322	3.06505	0.221882	0.827383	0.97697	-5.16354
MLIP	0.0772365	5.08579	0.221796	0.827449	0.976999	-5.16356
MAP4K3_dup3	-0.0821845	3.47769	-0.221625	0.827579	0.977036	-5.16358
PLA2G2F	0.112492	2.88018	0.221614	0.827587	0.977036	-5.16359
OR1J1	0.0895697	3.02761	0.221567	0.827623	0.977036	-5.16359
LINC00116	-0.0903053	3.54782	-0.221535	0.827648	0.977036	-5.1636
MID1	-0.0873054	1.7469	-0.221388	0.82776	0.977044	-5.16362
TECPR2_dup1	-0.0750228	3.72001	-0.221369	0.827774	0.977044	-5.16363
LRRC6_dup1	-0.0871475	5.34204	-0.221361	0.827781	0.977044	-5.16363
RTP1	-0.088584	3.55858	-0.221192	0.82791	0.977127	-5.16365
Ebf2	-0.0936281	2.1283	-0.221115	0.827969	0.977127	-5.16367
BC014212_frag	-0.0818054	6.11881	-0.22089	0.828141	0.977127	-5.1637
SLC35F1	0.0772037	4.68978	0.220881	0.828148	0.977127	-5.1637
CCDC68	-0.0790685	4.01398	-0.220827	0.828189	0.977127	-5.16371
KRAS	0.0790028	4.86817	0.220737	0.828258	0.977127	-5.16373
GMCL1P1	-0.0739358	0.717427	-0.220733	0.828261	0.977127	-5.16373
C19orf25	0.0771019	0.211692	0.220721	0.82827	0.977127	-5.16373
PAEP	-0.0830269	3.6564	-0.220704	0.828283	0.977127	-5.16373
BTBD8	-0.0740195	9.89441	-0.220703	0.828284	0.977127	-5.16373
LRRC57_dup1	-0.0856988	1.89152	-0.220667	0.828311	0.977127	-5.16374
ERN1	0.0825606	4.44345	0.220329	0.82857	0.97721	-5.16379
ATP5C1_dup2	0.0823175	3.87281	0.220284	0.828605	0.97721	-5.1638
GNPTAB	0.0783331	4.18419	0.220202	0.828667	0.97721	-5.16381
PTPRO_dup3	0.078854	3.74629	0.220195	0.828672	0.97721	-5.16382
ATF7IP2	0.0805872	4.05008	0.220193	0.828674	0.97721	-5.16382
CCDC50	-0.0899549	0.955157	-0.220122	0.828728	0.97721	-5.16383
SERINC5	-0.080255	3.55852	-0.220083	0.828758	0.97721	-5.16383
PCP4L1	-0.0766128	4.06042	-0.220073	0.828766	0.97721	-5.16384
SDC1_dup1	-0.0797555	3.44008	-0.220049	0.828784	0.97721	-5.16384
CDC14B	0.0798095	0.428309	0.219994	0.828826	0.97721	-5.16385
CARM1	-0.115913	3.20699	-0.219944	0.828864	0.97721	-5.16386
KLK1_dup1	-0.0760242	3.95266	-0.219917	0.828885	0.97721	-5.16386
SENP2	0.0747329	4.76494	0.219847	0.828938	0.977224	-5.16387
PSMA4_dup1	0.0740696	2.84403	0.21963	0.829104	0.977298	-5.16391
PEAK1	-0.0811377	0.942193	-0.219544	0.82917	0.977298	-5.16392
HLA-B	-0.0799499	0.533382	-0.219534	0.829178	0.977298	-5.16392
AMMECR1	0.102798	2.55658	0.21951	0.829196	0.977298	-5.16393
SLC5A3	-0.0790426	4.08794	-0.219491	0.829211	0.977298	-5.16393
CCDC43	-0.0795917	1.13697	-0.219306	0.829352	0.977394	-5.16396
RP11-385F5.2_frag	0.0861089	2.11683	0.219176	0.829452	0.977394	-5.16398
DEFB132_dup2	0.0746682	6.21637	0.219072	0.829531	0.977394	-5.164
DDX11	-0.0935747	2.45165	-0.219048	0.82955	0.977394	-5.164
NPM2	-0.0775358	4.43032	-0.219033	0.829561	0.977394	-5.164
MTMR2_dup1	0.0875658	3.95251	0.21902	0.829571	0.977394	-5.164
KDSR	-0.0774448	0.702617	-0.218899	0.829664	0.977394	-5.16402
MMP20	0.117311	1.79851	0.218749	0.829778	0.977394	-5.16405
PPFIA3	0.0913208	2.37909	0.218749	0.829779	0.977394	-5.16405
UBE2O_frag	0.0769688	4.58905	0.218745	0.829782	0.977394	-5.16405
PHAX	-0.0874714	1.22206	-0.218661	0.829846	0.977394	-5.16406
IL1RAP	0.0994378	3.13576	0.218604	0.829889	0.977394	-5.16407
ADAD1	0.0849456	0.807054	0.218569	0.829916	0.977394	-5.16408
PTER	-0.0773343	1.11099	-0.218568	0.829917	0.977394	-5.16408
MMRN2	0.0804651	4.37322	0.218459	0.83	0.977394	-5.16409
RNF13_dup1	0.0777445	3.51323	0.218386	0.830056	0.977394	-5.16411
KJ904266_frag	-0.0796683	5.22049	-0.218344	0.830088	0.977394	-5.16411
GLS2	-0.0730252	5.43389	-0.218291	0.830129	0.977394	-5.16412
DCDC2	0.0785584	0.658801	0.218229	0.830177	0.977394	-5.16413
ATP2C1	-0.0807906	4.03533	-0.218209	0.830191	0.977394	-5.16413
SULT2A1_dup1	0.0793401	0.711767	0.218198	0.8302	0.977394	-5.16414
ATPAF2	-0.0841351	4.18833	-0.218179	0.830215	0.977394	-5.16414
ASCL2	-0.087111	4.11412	-0.218094	0.83028	0.977421	-5.16415
NAA25	-0.0757471	2.94651	-0.217951	0.830389	0.977485	-5.16418
LILRB5	-0.074633	4.18508	-0.217913	0.830418	0.977485	-5.16418
BIN1_dup1	-0.1011	4.76839	-0.217845	0.830471	0.977498	-5.16419
ATG4C	-0.0920712	2.84124	-0.217759	0.830536	0.977526	-5.16421
CDH19	-0.0769605	1.90947	-0.217583	0.83067	0.977581	-5.16423
ALDH9A1_frag_dup1	0.0859424	4.43241	0.217506	0.83073	0.977581	-5.16425
RPRD1B_dup1	0.0814796	4.83785	0.217483	0.830747	0.977581	-5.16425
ATP5A1_dup1	-0.0885424	3.32038	-0.217417	0.830797	0.977581	-5.16426
ENSA	0.074035	0.833751	0.217389	0.830819	0.977581	-5.16427
VIMP	-0.0776368	3.52894	-0.217301	0.830887	0.977581	-5.16428
ITM2B_dup1	-0.0906034	2.37768	-0.21728	0.830903	0.977581	-5.16428
LOC105376261_frag	-0.0789676	0.839378	-0.217222	0.830947	0.977581	-5.16429
EDIL3_dup3	0.0728453	6.77764	0.217154	0.830999	0.977581	-5.1643
DAPK3_dup1	0.0952473	2.4287	0.217149	0.831003	0.977581	-5.1643
CCS	-0.0876476	3.60486	-0.217063	0.831069	0.97761	-5.16432
CHGB	-0.110127	1.35019	-0.216997	0.831119	0.977619	-5.16433
KLHL20	0.0804032	5.56034	0.216693	0.831352	0.977625	-5.16438
RGS3_dup1	-0.0723051	3.96582	-0.216675	0.831366	0.977625	-5.16438
RIPK1_dup1	-0.0909856	2.8329	-0.216613	0.831413	0.977625	-5.16439
GTSF1L	-0.0732996	0.669464	-0.216514	0.831489	0.977625	-5.16441
ARHGAP9	0.094557	2.82527	0.216409	0.831569	0.977625	-5.16442
ATF3	0.0937942	2.56245	0.216344	0.831619	0.977625	-5.16443
FILIP1L	0.0805963	3.7447	0.216281	0.831667	0.977625	-5.16444
SH3BP5L	0.0802576	3.0156	0.216235	0.831703	0.977625	-5.16445
BTD	-0.0832168	1.32765	-0.216232	0.831705	0.977625	-5.16445
GDAP2_dup1	-0.0955007	3.22578	-0.216111	0.831798	0.977625	-5.16447
DNAJC2	-0.0805533	2.94092	-0.216016	0.83187	0.977625	-5.16448
SVOPL	0.087119	3.08686	0.215985	0.831894	0.977625	-5.16449
YIPF6_dup1	0.0904757	3.25489	0.215835	0.832009	0.977625	-5.16451
MCHR1	-0.0818695	3.73411	-0.215825	0.832016	0.977625	-5.16451
NLRP2_dup1	0.0786853	2.9284	0.21582	0.83202	0.977625	-5.16452
IGHG1_dup19	0.0726961	16.3118	0.215643	0.832156	0.977625	-5.16454
IST1	-0.0759101	1.45826	-0.215321	0.832402	0.977625	-5.16459
NAV3	0.0896157	3.47947	0.215275	0.832437	0.977625	-5.1646
F2_dup1	0.0729236	6.8872	0.215177	0.832513	0.977625	-5.16462
SUGT1P3_frag	0.0855874	2.54806	0.215171	0.832517	0.977625	-5.16462
CLDN7	-0.100429	2.82449	-0.215165	0.832522	0.977625	-5.16462
SBK1	0.0933593	3.51492	0.215104	0.832569	0.977625	-5.16463
CDADC1_dup1	-0.0715897	2.92971	-0.215095	0.832575	0.977625	-5.16463
PEX16	-0.0811066	2.34948	-0.21505	0.83261	0.977625	-5.16464
NOD2	-0.0758564	0.73928	-0.215021	0.832632	0.977625	-5.16464
RPS20	0.0769345	3.33879	0.214941	0.832693	0.977625	-5.16465
NUMB_frag	-0.0996769	3.99152	-0.214881	0.832739	0.977625	-5.16466
FTL_dup2	-0.0767966	6.95469	-0.214771	0.832823	0.977625	-5.16468
TMEM217	-0.0799475	3.72051	-0.214744	0.832844	0.977625	-5.16469
ADSSL1	-0.0901545	4.03975	-0.214718	0.832864	0.977625	-5.16469
RGR_dup2	-0.0811216	2.92514	-0.214638	0.832925	0.977625	-5.1647
ANP32C	-0.0790606	2.81341	-0.214514	0.83302	0.977625	-5.16472
RanBP2deltaFG_dup19	-0.0715577	6.40173	-0.214493	0.833036	0.977625	-5.16472
MT2A_frag	0.0835629	2.3413	0.21447	0.833054	0.977625	-5.16473
OIP5	0.0725382	3.6671	0.214468	0.833055	0.977625	-5.16473
TSC1	-0.0885552	0.703338	-0.214433	0.833082	0.977625	-5.16473
GALM	-0.0720599	0.262917	-0.214426	0.833087	0.977625	-5.16474
ID3	-0.07336	5.78897	-0.214381	0.833122	0.977625	-5.16474
MUC15_dup1	-0.0783936	7.97699	-0.214362	0.833136	0.977625	-5.16475
EGLN3_dup1	-0.0743072	2.96984	-0.214356	0.833141	0.977625	-5.16475
TMEM87A	0.0887424	4.14368	0.214238	0.833231	0.977625	-5.16476
PIKFYVE_dup1	0.0873607	3.54484	0.214161	0.83329	0.977625	-5.16478
AMPD2	-0.0732552	4.46605	-0.21415	0.833299	0.977625	-5.16478
TSPYL4_frag	0.0809562	1.29744	0.214137	0.833308	0.977625	-5.16478
MAGEA12	0.0805295	1.7514	0.214114	0.833327	0.977625	-5.16478
RSRC2	-0.0738881	1.03999	-0.214024	0.833395	0.977625	-5.1648
CACNG7	0.077543	3.5724	0.213975	0.833433	0.977625	-5.16481
CLK2	0.0816074	3.62203	0.213964	0.833441	0.977625	-5.16481
Q504n8	-0.0754345	4.62138	-0.213792	0.833573	0.977625	-5.16483
BC016981_frag	0.0762861	4.26104	0.213743	0.83361	0.977625	-5.16484
GPR27	0.0779776	3.94442	0.213718	0.83363	0.977625	-5.16485
IFI44	-0.080487	2.47686	-0.213698	0.833645	0.977625	-5.16485
KRT8_dup1	-0.0738342	4.88633	-0.213628	0.833698	0.977625	-5.16486
IGHG1	-0.0726911	16.3965	-0.213622	0.833703	0.977625	-5.16486
IGHG1_dup20	-0.0726911	16.3965	-0.213622	0.833703	0.977625	-5.16486
IGHG1_dup25	-0.0726911	16.3965	-0.213622	0.833703	0.977625	-5.16486
IGHG1_dup26	-0.0726911	16.3965	-0.213622	0.833703	0.977625	-5.16486
IGHG1_dup27	-0.0726911	16.3965	-0.213622	0.833703	0.977625	-5.16486
NCL	-0.102293	5.8756	-0.213613	0.83371	0.977625	-5.16486
PTPN5	-0.100555	5.13761	-0.213609	0.833713	0.977625	-5.16486
HAGH	-0.0908767	4.69494	-0.213592	0.833726	0.977625	-5.16487
OGFOD3_dup1	0.0729901	11.0954	0.213539	0.833767	0.977625	-5.16487
STX18	0.0835269	2.83192	0.213508	0.83379	0.977625	-5.16488
MYBBP1A	0.0768993	3.58045	0.213486	0.833807	0.977625	-5.16488
KRTAP19-6	-0.0991241	3.442	-0.213424	0.833855	0.977632	-5.16489
PRR3	0.0916039	3.34119	0.213249	0.833989	0.977705	-5.16492
FGF7	0.079222	1.19269	0.213233	0.834001	0.977705	-5.16492
ZNF16_dup1	-0.0789854	1.24508	-0.2131	0.834103	0.977775	-5.16494
IL25	-0.0881405	1.30691	-0.212984	0.834192	0.97783	-5.16496
OR10Z1_dup1	0.0817081	3.85698	0.212867	0.834281	0.977872	-5.16498
MRPL43_dup1	0.0869854	3.25617	0.212828	0.834311	0.977872	-5.16499
WFDC2_dup3	0.0838925	4.52739	0.212737	0.834381	0.977904	-5.165
SEMA4B	-0.0752751	3.31337	-0.212554	0.834521	0.978019	-5.16503
LINC00242	-0.0771167	3.36395	-0.21238	0.834655	0.978105	-5.16506
Hes5	0.0862629	2.66098	0.212235	0.834766	0.978105	-5.16508
IGHG1_dup17	-0.0721993	16.3963	-0.212181	0.834807	0.978105	-5.16509
TSC22D3_dup2	-0.0830415	5.67184	-0.2121	0.834869	0.978105	-5.1651
HAUS8_dup1	-0.0850066	4.80499	-0.21205	0.834907	0.978105	-5.16511
MICU2	0.0727284	2.31389	0.211997	0.834948	0.978105	-5.16511
Hoxc9	-0.0746793	3.28795	-0.21193	0.835	0.978105	-5.16513
KJ901286	-0.0914177	7.28242	-0.211916	0.835011	0.978105	-5.16513
hMDM2_dup7	-0.073211	6.63786	-0.211882	0.835036	0.978105	-5.16513
AGTR1_dup5	0.0972623	3.16241	0.211846	0.835064	0.978105	-5.16514
KCTD19	0.076952	1.64254	0.2118	0.835099	0.978105	-5.16515
SNX24_dup1	-0.0909358	3.21709	-0.21179	0.835107	0.978105	-5.16515
KJ903140	-0.0931179	2.05163	-0.211747	0.835139	0.978105	-5.16515
TBC1D15	0.0867313	2.72377	0.21148	0.835344	0.978288	-5.1652
MRPL57	-0.0826887	1.95782	-0.211434	0.835379	0.978288	-5.1652
ZNF44_dup1	-0.0854653	2.47159	-0.211029	0.83569	0.978542	-5.16527
CCDC93	0.0890599	3.50261	0.211027	0.835691	0.978542	-5.16527
GNG3	-0.0816875	3.19135	-0.210979	0.835728	0.978542	-5.16527
TRIM25	-0.0883352	2.96905	-0.210696	0.835945	0.978542	-5.16532
DCST1	0.0931303	3.92287	0.210669	0.835966	0.978542	-5.16532
FCGR2B	-0.076169	0.506386	-0.210636	0.835991	0.978542	-5.16533
BC031277.1_frag	-0.0747774	5.61535	-0.210568	0.836043	0.978542	-5.16534
ADH4	-0.0994188	1.52607	-0.210317	0.836236	0.978542	-5.16538
ETV7	0.0847062	2.57163	0.210205	0.836322	0.978542	-5.16539
FAM126A	0.0782715	1.65331	0.21014	0.836371	0.978542	-5.1654
MRTO4	-0.090811	2.68092	-0.21013	0.836379	0.978542	-5.1654
POMP	0.0735354	2.17484	0.209998	0.83648	0.978542	-5.16542
TAF10	-0.0739504	4.85966	-0.209875	0.836575	0.978542	-5.16544
CHRNB2	0.0723954	3.61568	0.209817	0.836619	0.978542	-5.16545
PRKD2	0.0801409	4.10378	0.209738	0.83668	0.978542	-5.16546
PXK	0.0875449	3.26978	0.209681	0.836723	0.978542	-5.16547
TMEM59L	-0.0737391	3.41966	-0.209643	0.836752	0.978542	-5.16548
TIGIT_dup1	-0.0735561	1.98899	-0.209615	0.836774	0.978542	-5.16548
AP1S3	0.0731518	0.0714755	0.209574	0.836805	0.978542	-5.16549
DIEXF	0.0916643	3.51511	0.209557	0.836818	0.978542	-5.16549
TNK1_dup1	-0.0836449	3.66196	-0.209549	0.836824	0.978542	-5.16549
KCTD2	-0.0729633	3.67083	-0.20954	0.836831	0.978542	-5.16549
GBX2	-0.0718379	3.401	-0.209465	0.836888	0.978542	-5.16551
PHF5A	-0.0717579	3.3565	-0.209409	0.836932	0.978542	-5.16551
APOF	0.0856499	2.81491	0.209375	0.836958	0.978542	-5.16552
ATP1A1	0.094572	3.26348	0.209364	0.836966	0.978542	-5.16552
AWAT2	-0.0803287	3.35039	-0.209291	0.837022	0.978542	-5.16553
DDX21	-0.0916921	1.55993	-0.209262	0.837044	0.978542	-5.16554
PLEKHG4	0.0720776	4.44092	0.209118	0.837155	0.978542	-5.16556
HPRT1	-0.0867871	6.45684	-0.209116	0.837156	0.978542	-5.16556
OR5H1	0.0924892	1.72111	0.209112	0.837159	0.978542	-5.16556
FAM172A	-0.0746702	4.3096	-0.209099	0.837169	0.978542	-5.16556
SEPP1	0.0731628	1.08651	0.209086	0.837179	0.978542	-5.16556
IL1R1	-0.08302	0.675438	-0.209035	0.837218	0.978542	-5.16557
OTUD5	-0.0724744	6.79966	-0.208987	0.837255	0.978542	-5.16558
INE1_frag_dup1	-0.075109	3.85188	-0.208887	0.837332	0.978542	-5.1656
DDIT4L	-0.0720978	4.95158	-0.208867	0.837347	0.978542	-5.1656
BMP2K	0.0751987	2.51694	0.208803	0.837397	0.978542	-5.16561
C16orf46	-0.0901217	2.66253	-0.208782	0.837412	0.978542	-5.16561
MARCH2_dup1	-0.0716504	5.5822	-0.208724	0.837457	0.978542	-5.16562
TSPAN18_dup1	0.0722575	5.67711	0.208633	0.837527	0.978542	-5.16563
ACSBG1_dup1	-0.0712423	5.93123	-0.208537	0.8376	0.978542	-5.16565
IFI44L	-0.0927874	2.08551	-0.208504	0.837625	0.978542	-5.16565
TTR	0.0806602	1.31962	0.208459	0.83766	0.978542	-5.16566
GGN	-0.0741761	4.35968	-0.208327	0.837761	0.978542	-5.16568
GALC	0.086389	3.69294	0.208303	0.83778	0.978542	-5.16568
GPRC5C	-0.0814644	0.685102	-0.208284	0.837794	0.978542	-5.16569
LRRFIP1_frag	0.0917437	3.13715	0.20823	0.837835	0.978542	-5.1657
TMSB4X_dup1	0.0745694	3.68828	0.208185	0.83787	0.978542	-5.1657
COG7	-0.0737288	4.16047	-0.208172	0.83788	0.978542	-5.1657
PSD3_dup1	0.0789557	3.32633	0.208139	0.837905	0.978542	-5.16571
SERPINI2_dup1	-0.0948544	3.24665	-0.208126	0.837916	0.978542	-5.16571
OXR1	0.0740291	4.0502	0.208123	0.837918	0.978542	-5.16571
ISL1	-0.0728785	3.71899	-0.208099	0.837936	0.978542	-5.16572
GIGYF2	0.0704233	3.77578	0.207989	0.83802	0.978542	-5.16573
GARS_dup2	0.0753815	6.02867	0.207886	0.8381	0.978542	-5.16575
BC132880_frag	0.0768183	3.75437	0.207862	0.838118	0.978542	-5.16575
XPO5_dup1	-0.0723139	0.818916	-0.207818	0.838151	0.978542	-5.16576
ANO6	0.072242	4.10597	0.207806	0.83816	0.978542	-5.16576
SNAP25_dup2	0.07758	5.05017	0.207722	0.838225	0.978542	-5.16577
C1orf137	-0.0781054	3.1695	-0.207712	0.838233	0.978542	-5.16577
WNT7A	0.082266	2.42035	0.207681	0.838257	0.978542	-5.16578
GAS8-AS1	-0.0722998	4.04405	-0.20757	0.838342	0.978542	-5.1658
CFAP57	0.085559	3.43216	0.207552	0.838356	0.978542	-5.1658
PDE1A_dup1	0.0823332	1.98002	0.207539	0.838366	0.978542	-5.1658
ARHGAP8	-0.0741795	2.708	-0.207538	0.838367	0.978542	-5.1658
AFF4	0.0748993	0.723146	0.20746	0.838426	0.978562	-5.16581
IGKC_dup12	0.0784533	5.06243	0.207337	0.838521	0.978624	-5.16583
JAKMIP2	-0.0742247	4.74189	-0.207189	0.838634	0.978692	-5.16585
PLD1	0.0842805	1.81316	0.207151	0.838663	0.978692	-5.16586
SHMT1	-0.0739502	5.03911	-0.207087	0.838712	0.9787	-5.16587
MLC1_dup1	0.0760557	1.54374	0.206996	0.838782	0.978733	-5.16588
CDH24	-0.0697901	3.99245	-0.206805	0.838928	0.97875	-5.16591
VPS16_dup1	0.075103	4.15176	0.206639	0.839056	0.97875	-5.16594
GLE1	-0.0722507	1.61537	-0.206636	0.839058	0.97875	-5.16594
HS6ST1	-0.0746657	0.962467	-0.206611	0.839077	0.97875	-5.16594
KCTD15	0.0734974	3.98156	0.20661	0.839078	0.97875	-5.16594
JAG1	-0.081942	1.11949	-0.206459	0.839194	0.97875	-5.16596
CSTF3	-0.0965058	2.51186	-0.206432	0.839215	0.97875	-5.16597
ZNF232	0.0707634	4.45002	0.206382	0.839253	0.97875	-5.16598
POLR1C_dup1	0.0752935	6.13561	0.206372	0.839261	0.97875	-5.16598
AUH	0.0745076	0.71995	0.206306	0.839312	0.97875	-5.16599
SUCNR1	0.0701708	3.50506	0.206087	0.83948	0.97875	-5.16602
JHU19309	0.0731169	3.24257	0.206047	0.83951	0.97875	-5.16603
SRSF4	0.0892301	3.00039	0.206031	0.839522	0.97875	-5.16603
CU689359_frag	0.0683939	0.252056	0.205984	0.839559	0.97875	-5.16604
BHLHE22	-0.0822619	0.650276	-0.205946	0.839588	0.97875	-5.16604
CDK5	-0.0790504	5.33483	-0.205927	0.839602	0.97875	-5.16605
HEXDC_dup1	-0.0801343	4.126	-0.20579	0.839707	0.97875	-5.16607
OR10K2	0.0746004	2.93848	0.205696	0.839779	0.97875	-5.16608
GPR50	0.0737052	3.8437	0.205608	0.839847	0.97875	-5.16609
VSX1	-0.0858175	2.85704	-0.205592	0.839859	0.97875	-5.1661
TMEM170A_dup3	-0.0703129	4.23611	-0.205575	0.839872	0.97875	-5.1661
TMEM138_dup2	-0.0771076	4.20084	-0.205534	0.839904	0.97875	-5.1661
ZCCHC7_dup1	-0.0723738	4.07802	-0.205528	0.839908	0.97875	-5.16611
EU831996	-0.0811691	3.43311	-0.205507	0.839925	0.97875	-5.16611
HRASLS5	0.0752336	2.45711	0.2054	0.840007	0.97875	-5.16612
PDLIM4	-0.0692277	-0.0086775	-0.205398	0.840008	0.97875	-5.16613
TRIB2	-0.0987443	2.38445	-0.205359	0.840038	0.97875	-5.16613
F8	0.0826753	5.33622	0.205263	0.840112	0.97875	-5.16615
PBDC1	-0.0747613	3.85752	-0.205252	0.84012	0.97875	-5.16615
GINS1	0.0714203	4.44158	0.20515	0.840199	0.97875	-5.16616
XAF1	-0.0718182	2.03793	-0.205097	0.840239	0.97875	-5.16617
PEAR1	0.0709199	3.24327	0.205081	0.840251	0.97875	-5.16617
CACHD1_frag	0.0958364	2.08613	0.205068	0.840261	0.97875	-5.16617
TPP1	0.0853153	4.11126	0.204983	0.840326	0.97875	-5.16619
DCPS_dup1	-0.0701895	7.30697	-0.204928	0.840369	0.97875	-5.1662
POU2AF1	-0.069195	4.76652	-0.204903	0.840388	0.97875	-5.1662
NUP133_dup1	0.0717124	0.00924743	0.204884	0.840402	0.97875	-5.1662
OR3A3_dup1	-0.0870704	3.19434	-0.204762	0.840497	0.97875	-5.16622
RRAGD_dup1	0.0687972	4.74419	0.204694	0.840548	0.97875	-5.16623
RPL28	-0.0748773	3.21568	-0.204679	0.84056	0.97875	-5.16623
NOTCH2NL_dup1	-0.075159	4.88205	-0.204616	0.840609	0.97875	-5.16624
ZNF267	-0.0834685	3.31146	-0.204555	0.840655	0.97875	-5.16625
LRP11_dup2	-0.0752466	3.90724	-0.204555	0.840655	0.97875	-5.16625
RET	0.0938889	4.89353	0.204388	0.840783	0.97875	-5.16628
NRG1_dup1	-0.0712303	5.30355	-0.20427	0.840874	0.97875	-5.16629
HTR3A	-0.0992567	3.37349	-0.204178	0.840945	0.97875	-5.16631
ETV4_dup1	0.0768526	2.44393	0.204162	0.840957	0.97875	-5.16631
HPCAL4	0.074188	2.46602	0.204129	0.840982	0.97875	-5.16632
GPR63	-0.071047	0.441399	-0.204104	0.841001	0.97875	-5.16632
MED8_dup1	-0.0734303	3.02496	-0.204014	0.841071	0.97875	-5.16633
CYBRD1	-0.0719413	5.92278	-0.203995	0.841085	0.97875	-5.16634
POGZ_dup2	-0.0708345	3.62907	-0.203941	0.841127	0.97875	-5.16634
C21orf67_frag	-0.0792599	5.33499	-0.203854	0.841193	0.97875	-5.16636
HTR1A	-0.0781143	3.16875	-0.203834	0.841208	0.97875	-5.16636
CARD9	-0.0698552	6.97059	-0.2038	0.841235	0.97875	-5.16637
DOK4	-0.0896129	4.37151	-0.203759	0.841266	0.97875	-5.16637
UGCG	0.074048	1.56032	0.203702	0.84131	0.97875	-5.16638
CARD17	0.0956954	3.28286	0.203594	0.841393	0.97875	-5.1664
KRTAP5-9	0.0741723	3.52558	0.20359	0.841396	0.97875	-5.1664
CPE	-0.0858317	1.62291	-0.203468	0.841489	0.97875	-5.16641
HINT1	0.0745659	5.06903	0.203353	0.841578	0.97875	-5.16643
Banf1	0.071883	3.43584	0.20334	0.841587	0.97875	-5.16643
NAP1L5	-0.0867693	4.29303	-0.203274	0.841638	0.97875	-5.16644
C17orf89_dup1	0.100933	3.01483	0.203188	0.841705	0.97875	-5.16646
AP2B1	0.0695851	6.75819	0.203157	0.841728	0.97875	-5.16646
TOMM20L	0.0721314	3.25293	0.203108	0.841766	0.97875	-5.16647
EPAS1_frag	0.0767503	2.35687	0.203102	0.84177	0.97875	-5.16647
DOK3	0.0794299	2.07113	0.203079	0.841788	0.97875	-5.16647
GSG1	-0.0710397	3.72287	-0.203062	0.841801	0.97875	-5.16648
LIMS3	-0.0762428	3.72366	-0.203028	0.841827	0.97875	-5.16648
ZNF777_dup1	0.0786907	3.20078	0.20296	0.84188	0.97875	-5.16649
CHIA	0.0751035	1.95455	0.202938	0.841896	0.97875	-5.16649
NKAP	-0.0898288	2.16786	-0.202914	0.841915	0.97875	-5.1665
ATP1B2	-0.0717999	4.89906	-0.202878	0.841943	0.97875	-5.1665
MYPN	-0.073307	4.0383	-0.202816	0.84199	0.97875	-5.16651
ZNF280D_dup1	-0.0751863	3.41405	-0.202814	0.841992	0.97875	-5.16651
VGLL2	-0.0846053	6.58952	-0.202765	0.842029	0.97875	-5.16652
PDE9A_dup3	-0.0680151	4.64288	-0.202676	0.842098	0.978771	-5.16653
SDCCAG8	-0.0768429	3.3466	-0.202543	0.842199	0.978771	-5.16655
RIMKLA	0.0741885	2.1154	0.202466	0.842259	0.978771	-5.16656
PKP1	0.0688518	6.48136	0.202451	0.84227	0.978771	-5.16657
DENND1B_dup2	-0.0702419	4.17196	-0.202419	0.842295	0.978771	-5.16657
KCNK5	-0.0752366	5.79367	-0.202406	0.842305	0.978771	-5.16657
BPIFB2	-0.0727179	2.65841	-0.202334	0.84236	0.978771	-5.16658
RFPL3S	-0.0695396	4.43713	-0.202305	0.842383	0.978771	-5.16659
EMP3	-0.0772171	4.18593	-0.202192	0.842469	0.978779	-5.1666
CABS1	-0.0795465	2.26154	-0.202186	0.842473	0.978779	-5.16661
KLF17	-0.0746246	3.70718	-0.202076	0.842558	0.978828	-5.16662
PDCD2	0.0881902	4.06578	0.201938	0.842664	0.978831	-5.16664
BAALC	0.0873317	3.83193	0.201854	0.842728	0.978831	-5.16665
P2RY2	-0.0773517	0.954399	-0.201791	0.842777	0.978831	-5.16666
SPPL2B_frag	-0.0757676	1.33477	-0.201721	0.842831	0.978831	-5.16667
BC033035.2_frag	0.0822592	5.28253	0.201662	0.842876	0.978831	-5.16668
ZNF408	0.0760387	3.79598	0.201658	0.84288	0.978831	-5.16668
CNTNAP2	0.0834853	3.38786	0.201629	0.842901	0.978831	-5.16669
OR2B6	0.0690754	0.461586	0.201499	0.843001	0.978831	-5.16671
PPP2R5E	-0.081985	2.12104	-0.201352	0.843114	0.978831	-5.16673
GALNT15	-0.0794514	3.3913	-0.201291	0.843161	0.978831	-5.16674
YBX3_dup1	-0.0775568	4.01307	-0.201261	0.843184	0.978831	-5.16674
SOX2_dup1	0.0926988	2.84653	0.201139	0.843278	0.978831	-5.16676
SYMPK	-0.0739566	2.8881	-0.20109	0.843315	0.978831	-5.16677
ORC3_dup1	0.0858264	3.30782	0.201054	0.843343	0.978831	-5.16677
AMIGO1	-0.0738289	3.66888	-0.201021	0.843368	0.978831	-5.16678
M0R1X1	-0.0806956	4.13816	-0.200898	0.843463	0.978831	-5.1668
CYP39A1_dup3	-0.0693189	3.73794	-0.200817	0.843525	0.978831	-5.16681
MTHFR	0.0680983	4.08047	0.200681	0.84363	0.978831	-5.16683
TDRD1	0.0713303	2.96594	0.200615	0.84368	0.978831	-5.16684
FSCN2	-0.0749421	2.4516	-0.200601	0.843691	0.978831	-5.16684
CDKL4	0.087421	3.54647	0.20054	0.843738	0.978831	-5.16685
RARA	-0.0923547	1.96101	-0.200531	0.843745	0.978831	-5.16685
TMEM259	0.0840203	3.98637	0.200374	0.843865	0.978831	-5.16687
TMEM39B	-0.0719819	3.5215	-0.200294	0.843927	0.978831	-5.16688
TMEM107_dup1	0.0722876	4.17119	0.200246	0.843963	0.978831	-5.16689
CHRNA1	0.0720226	2.689	0.200109	0.844069	0.978831	-5.16691
CCDC28A_frag	-0.0830294	2.0495	-0.20001	0.844145	0.978831	-5.16693
MS4A13	-0.0810037	3.61106	-0.199979	0.844169	0.978831	-5.16693
CCDC82_dup1	-0.0768534	4.872	-0.199936	0.844202	0.978831	-5.16694
FAM69A	-0.0833932	3.88964	-0.199932	0.844205	0.978831	-5.16694
LAMB3	0.075417	1.66877	0.199874	0.84425	0.978831	-5.16695
CST8	-0.0864733	3.31314	-0.199856	0.844264	0.978831	-5.16695
TBC1D20	0.0865004	0.951043	0.199787	0.844316	0.978831	-5.16696
ZBTB49_dup1	-0.071685	3.40729	-0.19969	0.844391	0.978831	-5.16697
ZNF395	0.0847664	2.88865	0.199644	0.844426	0.978831	-5.16698
CSH2	0.0688511	4.08652	0.199605	0.844456	0.978831	-5.16699
PRPF40A_frag	0.0869852	2.24336	0.199595	0.844464	0.978831	-5.16699
FAM58BP	0.0770056	3.82241	0.199589	0.844468	0.978831	-5.16699
GNLY	0.0908845	2.13812	0.199565	0.844487	0.978831	-5.16699
FBXL7	-0.0896178	3.38652	-0.19955	0.844499	0.978831	-5.16699
CANT1	-0.0789906	1.78185	-0.199539	0.844507	0.978831	-5.167
FCAMR	-0.086471	2.62132	-0.199522	0.84452	0.978831	-5.167
ORAI1	-0.075731	4.50868	-0.199507	0.844531	0.978831	-5.167
POLR1C	-0.0765562	3.34813	-0.199495	0.844541	0.978831	-5.167
ZFP36L2	0.0730436	4.83521	0.199459	0.844568	0.978831	-5.16701
SYT17	-0.0719403	4.45432	-0.199423	0.844596	0.978831	-5.16701
PTK6	-0.0853377	3.53213	-0.199421	0.844598	0.978831	-5.16701
ZNF276_dup1	-0.104127	2.88199	-0.199397	0.844616	0.978831	-5.16702
LOXL2	0.0760802	2.41031	0.199395	0.844618	0.978831	-5.16702
CREBRF	0.0851263	1.25519	0.199219	0.844753	0.978939	-5.16704
MAP1LC3B	-0.0775545	2.48326	-0.199159	0.844799	0.978944	-5.16705
MED8_dup2	-0.102842	6.13072	-0.198739	0.845122	0.979226	-5.16711
CHRFAM7A	0.080367	3.26883	0.198733	0.845126	0.979226	-5.16711
KJ902878	0.0741396	2.80394	0.198576	0.845247	0.979304	-5.16714
UBE2D3_dup1	0.0857971	4.45182	0.198536	0.845278	0.979304	-5.16714
PLPP6	-0.0808537	3.94205	-0.198477	0.845323	0.979305	-5.16715
PAMR1	-0.0694366	1.2943	-0.198426	0.845362	0.979305	-5.16716
NOL3	-0.0776564	6.9702	-0.19836	0.845413	0.979307	-5.16717
PPP4C	-0.0821059	1.84896	-0.198313	0.845449	0.979307	-5.16717
ARV1	-0.0885599	5.6921	-0.198168	0.84556	0.979307	-5.1672
FKBP2_dup1	0.0785715	2.11229	0.198168	0.845561	0.979307	-5.1672
CYB5D1	-0.0751457	3.85753	-0.198076	0.845631	0.979307	-5.16721
CNGA1	-0.0793667	0.696283	-0.198071	0.845635	0.979307	-5.16721
ZCCHC11_dup1	-0.0842227	2.97878	-0.198017	0.845676	0.979307	-5.16722
ZNF461	-0.0750687	2.37935	-0.19796	0.84572	0.979307	-5.16723
DIABLO_dup1	-0.0672987	4.55717	-0.19789	0.845774	0.979307	-5.16724
DNAL1	0.0674228	4.6496	0.197833	0.845818	0.979307	-5.16724
FLJ21901	0.0709528	3.08929	0.197822	0.845826	0.979307	-5.16725
YPEL4	-0.0742607	3.47865	-0.197694	0.845924	0.979319	-5.16726
KLHL1_dup1	-0.0685995	4.41119	-0.197571	0.846019	0.979319	-5.16728
SRSF5_dup1	-0.0669136	4.03671	-0.197529	0.846052	0.979319	-5.16729
C20orf166-AS1_dup1	0.0700908	5.42407	0.197483	0.846087	0.979319	-5.1673
L3MBTL4	0.0803337	2.46705	0.197483	0.846087	0.979319	-5.1673
ZNF671	0.0814054	1.90826	0.197481	0.846088	0.979319	-5.1673
BBS12	0.0761465	2.86475	0.197194	0.846309	0.979324	-5.16734
L3HYPDH_dup1	0.0693534	6.65566	0.197179	0.84632	0.979324	-5.16734
ECHS1	-0.0705562	4.92939	-0.197046	0.846422	0.979324	-5.16736
AK126356.1_frag	-0.0669865	1.48398	-0.197025	0.846439	0.979324	-5.16736
BCL11A_dup1	-0.0750396	2.01512	-0.196939	0.846505	0.979324	-5.16737
MAPKAPK3	0.111658	3.78081	0.196923	0.846517	0.979324	-5.16738
RCN2	-0.0814728	2.2443	-0.196823	0.846594	0.979324	-5.16739
INTS9	-0.0892327	2.52896	-0.196643	0.846732	0.979324	-5.16742
CCDC74A	-0.0878571	3.53177	-0.196563	0.846794	0.979324	-5.16743
KCNMB2	-0.0683567	3.7271	-0.196484	0.846855	0.979324	-5.16744
FKRP_dup1	-0.0678887	4.20903	-0.196426	0.846899	0.979324	-5.16745
BC093717_frag	0.0794785	2.35867	0.19632	0.846981	0.979324	-5.16746
TCTN1_dup1	-0.0814846	0.991996	-0.196247	0.847037	0.979324	-5.16747
SIVA1	-0.0862048	1.93535	-0.196234	0.847047	0.979324	-5.16748
RPL10L	0.0727033	3.00801	0.196149	0.847113	0.979324	-5.16749
HCCS	-0.0961924	2.77491	-0.196122	0.847133	0.979324	-5.16749
GTF3C5	-0.092573	2.02477	-0.196117	0.847137	0.979324	-5.16749
TEAD2_dup1	-0.0806317	3.19165	-0.196105	0.847146	0.979324	-5.16749
GPR15	0.0837657	3.43012	0.196101	0.847149	0.979324	-5.16749
POU4F2	0.07029	3.25192	0.196098	0.847151	0.979324	-5.1675
INTS4	-0.0678915	4.05802	-0.196084	0.847162	0.979324	-5.1675
AP3S1	0.0923038	3.36687	0.196063	0.847179	0.979324	-5.1675
MAPK6	0.0666796	1.13358	0.195863	0.847332	0.979324	-5.16753
NSUN5_dup1	0.0701843	3.3467	0.195856	0.847338	0.979324	-5.16753
HES3	-0.0796879	2.6874	-0.195768	0.847405	0.979324	-5.16754
RNASE4	0.0808593	1.12029	0.195766	0.847407	0.979324	-5.16754
MRPL32	-0.0996978	2.61942	-0.195765	0.847408	0.979324	-5.16754
CDC14B_dup1	-0.0848049	3.45939	-0.195737	0.847429	0.979324	-5.16755
FASTKD2	-0.0794328	3.49539	-0.195731	0.847433	0.979324	-5.16755
MAGEA8	-0.0809407	4.75206	-0.195689	0.847466	0.979324	-5.16755
DPP8	-0.0775826	3.33463	-0.195594	0.847539	0.979324	-5.16757
SH3PXD2B	-0.0996006	2.2525	-0.195581	0.847549	0.979324	-5.16757
RHBDD1_dup4	0.0755105	3.03912	0.195552	0.847571	0.979324	-5.16757
ST3GAL2	0.0665981	1.68684	0.195551	0.847572	0.979324	-5.16757
ELP4_dup1	0.0668971	3.38221	0.19554	0.847581	0.979324	-5.16758
PLEKHO2	0.0747365	4.2622	0.195467	0.847637	0.979324	-5.16759
CFHR1	0.0722654	0.836327	0.195453	0.847647	0.979324	-5.16759
HS2ST1	-0.077996	3.4002	-0.195251	0.847803	0.979438	-5.16762
CCNG2	-0.0692224	0.772742	-0.195057	0.847952	0.979438	-5.16764
SLC12A4	0.0789096	3.1229	0.195022	0.847979	0.979438	-5.16765
THTPA	0.0692515	1.22718	0.194972	0.848018	0.979438	-5.16766
RALGPS2_dup1	0.0766734	2.63045	0.19497	0.848019	0.979438	-5.16766
CIPC	0.0770692	2.96483	0.194934	0.848047	0.979438	-5.16766
MURC	-0.0687936	5.43051	-0.194813	0.84814	0.979438	-5.16768
CD63	0.0726735	2.14844	0.194811	0.848141	0.979438	-5.16768
GGT5	0.074405	3.98975	0.194734	0.848201	0.979438	-5.16769
KISS1	0.0676297	4.47317	0.19473	0.848203	0.979438	-5.16769
FAM57A_dup1	-0.0714931	4.55938	-0.194659	0.848258	0.979438	-5.1677
RAP1A	0.0718622	3.91664	0.194599	0.848304	0.979438	-5.16771
C11orf57_dup2	0.0665447	3.30548	0.194594	0.848308	0.979438	-5.16771
TMF1	0.0651311	3.13174	0.1945	0.84838	0.979438	-5.16772
MAN2C1	0.0697423	3.88941	0.19439	0.848465	0.979438	-5.16774
CDK5R1	-0.0889589	2.59896	-0.194373	0.848478	0.979438	-5.16774
PSG5	-0.0700768	3.58503	-0.194291	0.848541	0.979438	-5.16775
ILVBL_dup1	0.0687123	3.27955	0.19412	0.848673	0.979438	-5.16778
CD3EAP	-0.0825014	4.25111	-0.194057	0.848721	0.979438	-5.16779
CDO1	-0.0779965	2.96006	-0.194046	0.84873	0.979438	-5.16779
IKZF1	0.0887453	3.00754	0.194036	0.848737	0.979438	-5.16779
TATDN3	-0.0849353	1.84605	-0.193974	0.848785	0.979438	-5.1678
TBX21	-0.0691043	1.64511	-0.193894	0.848847	0.979438	-5.16781
COX17	0.068588	3.47208	0.193846	0.848883	0.979438	-5.16782
DIMT1_dup1	0.0724501	3.60492	0.193807	0.848913	0.979438	-5.16782
XCL2	0.0669174	3.35017	0.193797	0.848921	0.979438	-5.16782
GAMT_dup1	0.0674061	5.85856	0.193796	0.848922	0.979438	-5.16782
FCRL5	-0.0755764	2.47476	-0.193796	0.848922	0.979438	-5.16782
ZSWIM1	0.064927	4.78826	0.193525	0.849131	0.979596	-5.16786
PHF21B	-0.0699755	4.29127	-0.193509	0.849143	0.979596	-5.16787
PMAIP1	0.0660888	3.57357	0.193405	0.849223	0.979624	-5.16788
FZD3	0.068384	0.503201	0.193368	0.849252	0.979624	-5.16789
FBXL16_frag	-0.0669808	0.504266	-0.193235	0.849354	0.979671	-5.1679
TECRL	0.0829959	3.59167	0.193206	0.849376	0.979671	-5.16791
B4GALT4	-0.0940528	1.46167	-0.193096	0.849461	0.97972	-5.16792
OXCT1	-0.101084	2.36304	-0.192908	0.849605	0.979838	-5.16795
GCNT7_dup1	0.0867094	1.99514	0.192852	0.849648	0.979839	-5.16796
PXMP2_frag	0.0646313	4.50883	0.192754	0.849724	0.979855	-5.16797
UBL3_dup1	-0.0722504	5.60421	-0.192675	0.849784	0.979855	-5.16798
TEX12	-0.0696007	3.35195	-0.192594	0.849847	0.979855	-5.168
AP1S1	-0.0737532	2.86589	-0.192385	0.850007	0.979855	-5.16802
USP2_dup1	0.0833655	3.99255	0.19236	0.850027	0.979855	-5.16803
IGHG1_dup4	-0.0653696	16.3928	-0.192216	0.850138	0.979855	-5.16805
DNAI2	0.0658484	4.43074	0.192189	0.850158	0.979855	-5.16805
EBNA1BP2	-0.112407	3.53871	-0.192179	0.850166	0.979855	-5.16805
SLC25A48	0.0687447	3.3329	0.192151	0.850188	0.979855	-5.16806
TLL2	0.090423	3.40833	0.192131	0.850203	0.979855	-5.16806
SFI1_frag	-0.0758947	4.09163	-0.192111	0.850218	0.979855	-5.16806
ADRA2B	0.0919394	1.65618	0.192059	0.850259	0.979855	-5.16807
LINC00610_dup1	0.0685419	3.64804	0.19205	0.850265	0.979855	-5.16807
SALL4	0.0812337	2.48656	0.192042	0.850271	0.979855	-5.16807
SSBP1	0.0756647	4.35709	0.191984	0.850316	0.979855	-5.16808
ANKHD1_dup1	-0.0748504	3.6861	-0.191894	0.850386	0.979855	-5.16809
OTUB2_dup2	-0.0667985	0.965882	-0.19185	0.850419	0.979855	-5.1681
TMEM130_dup1	0.0840188	3.25424	0.191846	0.850422	0.979855	-5.1681
FAM58A_dup2	-0.0665819	3.37457	-0.191796	0.85046	0.979855	-5.16811
VGLL4	0.069384	4.18664	0.191121	0.850981	0.980381	-5.1682
YB035	0.0698486	3.26684	0.191062	0.851026	0.980381	-5.16821
CRYBA4	-0.0682779	3.06485	-0.19104	0.851043	0.980381	-5.16821
TBX1	-0.0884116	1.88012	-0.190754	0.851263	0.980475	-5.16825
ECD_dup1	-0.0670334	4.77735	-0.190715	0.851293	0.980475	-5.16826
VPS35	0.0714392	2.96686	0.190641	0.85135	0.980475	-5.16827
KJ903919	0.0639567	3.92436	0.190608	0.851375	0.980475	-5.16827
RHOT1	-0.0694101	6.05033	-0.190583	0.851394	0.980475	-5.16828
CAT	-0.0753867	4.01714	-0.190533	0.851433	0.980475	-5.16828
FBXO34	-0.0776956	3.35503	-0.190473	0.851479	0.980475	-5.16829
CEP97_dup1	-0.0773486	2.29294	-0.190432	0.851511	0.980475	-5.1683
MLH1	-0.0695285	4.02619	-0.190409	0.851528	0.980475	-5.1683
THSD1	-0.0694247	3.66847	-0.190312	0.851603	0.980475	-5.16832
SLC15A3	0.0650804	3.40179	0.190293	0.851617	0.980475	-5.16832
ARSD_dup1	-0.0710344	3.68502	-0.190278	0.851629	0.980475	-5.16832
ADCY5	-0.103056	2.10672	-0.190166	0.851715	0.980506	-5.16834
RPL14_dup3	-0.0838904	3.12312	-0.190135	0.85174	0.980506	-5.16834
SECISBP2L	0.0805121	3.42862	0.190061	0.851796	0.980522	-5.16835
PGM2	-0.0681267	2.56577	-0.189863	0.851948	0.980622	-5.16838
APITD1_dup2	-0.0912699	3.20339	-0.189759	0.852029	0.980622	-5.16839
BRDT	0.0691314	2.40557	0.18975	0.852036	0.980622	-5.16839
PSMC1_dup1	0.0724472	2.95614	0.18973	0.852051	0.980622	-5.1684
TNNT3	-0.0881102	1.65037	-0.189613	0.852141	0.980652	-5.16841
BLID	0.0888178	3.15259	0.189445	0.85227	0.980652	-5.16844
NCLN	-0.0735075	0.796026	-0.189438	0.852276	0.980652	-5.16844
MRO_dup3	0.0726473	2.90141	0.189393	0.85231	0.980652	-5.16844
NOL7	-0.0834573	1.77487	-0.189314	0.852372	0.980652	-5.16845
PTPRJ	-0.08028	3.84218	-0.189184	0.852471	0.980652	-5.16847
SKIL	-0.0767704	4.13344	-0.189159	0.852491	0.980652	-5.16848
TMLHE	0.0676713	4.58547	0.189	0.852613	0.980652	-5.1685
RNH1_dup1	0.0673055	6.0897	0.188973	0.852634	0.980652	-5.1685
TXLNGY_dup1	-0.0712238	3.86293	-0.188932	0.852666	0.980652	-5.16851
HSPE1	0.0705008	5.13283	0.188894	0.852695	0.980652	-5.16851
NXF2	-0.0648787	4.34057	-0.188791	0.852774	0.980652	-5.16853
PPP1R12B	-0.0761404	3.96358	-0.188765	0.852794	0.980652	-5.16853
UBE2Q1	0.069725	5.14115	0.188735	0.852817	0.980652	-5.16854
ELFN2	-0.066125	3.55323	-0.18857	0.852944	0.980652	-5.16856
FSD1	-0.0743141	4.2265	-0.188508	0.852992	0.980652	-5.16857
MKNK1_dup1	-0.0794011	2.64557	-0.188486	0.853009	0.980652	-5.16857
OXCT1_dup1	0.0670369	4.27895	0.188407	0.853069	0.980652	-5.16858
TAF13	-0.0796786	2.97489	-0.188378	0.853092	0.980652	-5.16858
SCT	-0.0658605	4.15026	-0.188351	0.853113	0.980652	-5.16859
FUCA1	0.0882143	2.10716	0.188344	0.853118	0.980652	-5.16859
TCF7_dup2	0.0927451	3.25191	0.188332	0.853127	0.980652	-5.16859
LILRB2	-0.0708651	3.95016	-0.188223	0.853212	0.980652	-5.16861
ARID3C	-0.0675777	3.41182	-0.188072	0.853328	0.980652	-5.16863
TWF1_dup3	-0.0653742	3.73188	-0.188033	0.853357	0.980652	-5.16863
RNF212	0.0698719	3.80968	0.188	0.853383	0.980652	-5.16864
CDKN2A	0.0629593	4.60375	0.18797	0.853406	0.980652	-5.16864
SLCO3A1	0.0751591	2.28025	0.187912	0.853451	0.980652	-5.16865
NXN	0.083309	2.92197	0.187888	0.853469	0.980652	-5.16865
MARS2	0.063015	4.21294	0.18784	0.853506	0.980652	-5.16866
NIPA2	-0.0672334	0.756697	-0.187829	0.853515	0.980652	-5.16866
ST3GAL3	-0.070673	1.23067	-0.187733	0.853589	0.980652	-5.16867
PARS2_dup9	0.0670143	3.39739	0.187564	0.853719	0.980652	-5.1687
STMN1	-0.0633048	0.289743	-0.187506	0.853764	0.980652	-5.1687
PCDH20_dup1	0.0729595	2.92481	0.187451	0.853806	0.980652	-5.16871
MUC20	-0.0687144	2.20533	-0.187411	0.853837	0.980652	-5.16872
TLR9	-0.0900442	3.31649	-0.187383	0.853858	0.980652	-5.16872
RAD9B	-0.0821591	3.03945	-0.187343	0.853889	0.980652	-5.16873
UTF1	-0.0643887	4.10187	-0.18725	0.85396	0.980652	-5.16874
CMTM8	0.0863613	3.19091	0.187243	0.853966	0.980652	-5.16874
C22orf23	-0.0709943	3.99556	-0.187213	0.853989	0.980652	-5.16875
FAM83A	-0.0736808	1.21206	-0.187213	0.853989	0.980652	-5.16875
RPLP1	-0.0885155	2.45323	-0.187019	0.854139	0.980652	-5.16877
SETDB1_dup1	0.0725346	4.00068	0.187005	0.854149	0.980652	-5.16877
LINGO1	0.0701129	5.26445	0.186996	0.854156	0.980652	-5.16877
IGKC_dup22	-0.0636747	5.84128	-0.186994	0.854158	0.980652	-5.16878
LTV1	0.0642089	0.0766566	0.186911	0.854222	0.980652	-5.16879
OR4D11	-0.0734104	1.10268	-0.186901	0.854229	0.980652	-5.16879
CMC4_dup1	-0.0675729	3.74679	-0.186871	0.854253	0.980652	-5.16879
RGS10_dup2	-0.0663536	1.01381	-0.18687	0.854254	0.980652	-5.16879
ARL14_dup1	0.073079	2.86664	0.186849	0.85427	0.980652	-5.1688
MMP3_dup2	-0.0705512	4.03182	-0.18683	0.854284	0.980652	-5.1688
PRMT7	0.0768334	3.93814	0.186717	0.854371	0.980652	-5.16881
PRMT2_dup1	0.0654833	3.91052	0.186701	0.854383	0.980652	-5.16882
CCDC37	0.0727069	2.17639	0.186692	0.85439	0.980652	-5.16882
MTMR2	-0.0766173	3.89421	-0.186559	0.854493	0.980657	-5.16883
KIF6_dup1	0.0666815	4.24121	0.186497	0.854541	0.980657	-5.16884
PTPN22_dup1	0.0865601	2.82491	0.186476	0.854557	0.980657	-5.16885
OR4D6	-0.0716465	1.50624	-0.186468	0.854563	0.980657	-5.16885
AGTR1_dup14	-0.0755099	3.39334	-0.186334	0.854667	0.980728	-5.16887
EIF1AD	0.0661588	1.57323	0.186162	0.854799	0.980753	-5.16889
TNNI3K_dup1	-0.0777482	3.65879	-0.186156	0.854803	0.980753	-5.16889
CDC42BPA_dup1	-0.0684422	3.63977	-0.186122	0.85483	0.980753	-5.16889
ACPP_dup1	0.0704937	3.89574	0.186086	0.854857	0.980753	-5.1689
CCR9_dup1	0.0780354	3.65192	0.185957	0.854957	0.980754	-5.16892
KRTAP3-2	0.0644036	4.07555	0.185953	0.85496	0.980754	-5.16892
PSMB2	0.0698799	0.90645	0.185877	0.855018	0.980754	-5.16893
SNF8	0.0827369	3.03455	0.185813	0.855068	0.980754	-5.16894
GCNT3	0.0627081	3.37575	0.185813	0.855068	0.980754	-5.16894
NACC2	-0.065677	4.51534	-0.185727	0.855134	0.980771	-5.16895
EFCAB13	-0.0633835	6.49096	-0.18568	0.85517	0.980771	-5.16895
Rreb1	-0.108044	1.80384	-0.18556	0.855263	0.980771	-5.16897
OR2J2	-0.0688384	0.635971	-0.185557	0.855265	0.980771	-5.16897
MTMR1_frag	0.0666675	0.640936	0.185497	0.855311	0.980771	-5.16898
CDH13	-0.0859799	3.64427	-0.185461	0.855339	0.980771	-5.16898
IGF1	0.065559	3.67199	0.185363	0.855414	0.980771	-5.169
ASRGL1	0.0819551	2.61448	0.185318	0.855449	0.980771	-5.169
NUDT21	0.0904184	3.92453	0.185251	0.855501	0.980771	-5.16901
GPR87	0.0705449	3.64134	0.185245	0.855505	0.980771	-5.16901
PRAM1	0.0686457	4.10763	0.185188	0.855549	0.980771	-5.16902
LRP10	-0.0795901	5.89449	-0.185138	0.855588	0.980771	-5.16903
FUOM	0.0686847	3.11092	0.185058	0.855649	0.98079	-5.16904
ESD_dup1	-0.0660977	5.16599	-0.184923	0.855753	0.98079	-5.16906
RBMY1F	-0.069535	1.80746	-0.184862	0.8558	0.98079	-5.16907
TTLL2_dup2	0.0748965	3.2093	0.18483	0.855825	0.98079	-5.16907
SUCLG2_dup1	-0.0622215	5.40596	-0.184796	0.855851	0.98079	-5.16908
LZTS2	0.0809352	3.54793	0.184724	0.855907	0.98079	-5.16908
FBXW7_dup1	0.0652054	3.22285	0.184663	0.855954	0.98079	-5.16909
OR4C5	-0.0624255	3.85885	-0.184638	0.855973	0.98079	-5.1691
NAIF1	0.0730094	4.68723	0.184584	0.856015	0.98079	-5.1691
RPL6_dup2	0.0871903	3.83557	0.184571	0.856025	0.98079	-5.16911
RBPMS_dup2	-0.0825938	2.059	-0.184256	0.856268	0.980844	-5.16915
GRIP1	0.0704244	3.45343	0.184237	0.856282	0.980844	-5.16915
HBG2	-0.074927	5.48481	-0.18413	0.856365	0.980844	-5.16917
CSHL1	-0.0756337	2.50237	-0.184125	0.856368	0.980844	-5.16917
THOC6_dup1	0.063947	2.95055	0.184031	0.856441	0.980844	-5.16918
AC124312.1_dup2	-0.0773389	2.97145	-0.183999	0.856466	0.980844	-5.16918
SH3YL1_dup3	0.0696783	2.13369	0.183914	0.856531	0.980844	-5.16919
KRTAP12-2	-0.0815132	3.89984	-0.183865	0.856569	0.980844	-5.1692
CCL17	0.0646443	3.28766	0.183806	0.856615	0.980844	-5.16921
SLC7A10	-0.0828839	2.5889	-0.183749	0.856658	0.980844	-5.16922
OLIG1_dup1	-0.0639652	5.14784	-0.183713	0.856686	0.980844	-5.16922
BBS4	-0.0625168	4.83873	-0.183704	0.856693	0.980844	-5.16922
ZNF585A	0.0703269	2.82797	0.183694	0.856701	0.980844	-5.16922
HIST1H2AG_dup3	-0.0855819	3.26708	-0.183675	0.856715	0.980844	-5.16923
ALS2CL_dup1	-0.0695445	3.26441	-0.183626	0.856753	0.980844	-5.16923
OR7G2	0.0711645	2.68396	0.183542	0.856818	0.980844	-5.16924
ENTPD3_dup1	-0.0677867	7.96289	-0.183538	0.856821	0.980844	-5.16925
FAM46D	0.0684982	3.89111	0.183467	0.856876	0.980844	-5.16925
NEUROD6_dup1	0.0697134	1.79131	0.183419	0.856913	0.980844	-5.16926
PRPSAP1	0.0680386	4.12836	0.183389	0.856936	0.980844	-5.16927
ZNF638	-0.072994	3.40439	-0.183357	0.856961	0.980844	-5.16927
GPANK1	0.0704555	4.45287	0.183308	0.856998	0.980844	-5.16928
TADA2A	-0.0630633	0.769119	-0.183107	0.857154	0.980917	-5.1693
PTMA	0.0736664	3.02619	0.183051	0.857196	0.980917	-5.16931
PTPN23	-0.0697735	4.45153	-0.183036	0.857208	0.980917	-5.16931
Gsc2	0.0649893	1.12926	0.182845	0.857355	0.980917	-5.16934
C12orf54	-0.0779195	1.9062	-0.182831	0.857366	0.980917	-5.16934
RanBP2deltaFG_dup3	0.0720583	6.07623	0.182698	0.857469	0.980917	-5.16936
NOX1	-0.0832546	2.00145	-0.182594	0.857549	0.980917	-5.16937
CCDC18	-0.0640332	1.74057	-0.182566	0.85757	0.980917	-5.16938
PCBP2	0.0619886	4.22143	0.182452	0.857658	0.980917	-5.16939
CNN2_dup1	0.0687984	3.09076	0.182438	0.857669	0.980917	-5.16939
ZNF548	-0.0806566	3.45918	-0.182368	0.857723	0.980917	-5.1694
RAD54B_dup4	0.0795105	3.32354	0.182367	0.857723	0.980917	-5.1694
ARID3B	0.0776703	3.03013	0.182333	0.85775	0.980917	-5.16941
YK033	0.0694748	3.55899	0.182254	0.857811	0.980917	-5.16942
LST1_frag_dup3	-0.0684618	4.24515	-0.182122	0.857913	0.980917	-5.16944
SLC44A3	0.0710247	3.83943	0.181977	0.858024	0.980917	-5.16945
TKFC	0.0711696	3.61771	0.181751	0.858199	0.980917	-5.16948
PIH1D1	0.0622994	0.207568	0.181646	0.85828	0.980917	-5.1695
UBE2D3_dup4	-0.0652596	5.64432	-0.181623	0.858298	0.980917	-5.1695
LEFTY2	-0.0710801	4.18494	-0.18161	0.858307	0.980917	-5.1695
EPM2A_dup1	-0.0684482	4.78392	-0.181578	0.858332	0.980917	-5.16951
POGZ	-0.08496	2.24562	-0.181569	0.858339	0.980917	-5.16951
AQP2	0.0642586	4.07479	0.181484	0.858404	0.980917	-5.16952
RAB3IP_dup3	0.064597	6.20401	0.181453	0.858428	0.980917	-5.16952
STYX	0.0784073	3.29816	0.181433	0.858444	0.980917	-5.16953
PLIN5	-0.0630759	3.51246	-0.181237	0.858595	0.980917	-5.16955
LMBRD2	0.0676944	3.39729	0.181212	0.858615	0.980917	-5.16956
CREM_dup7	-0.0792876	2.80665	-0.181072	0.858722	0.980917	-5.16958
COQ6	0.0680309	2.52096	0.18101	0.85877	0.980917	-5.16958
KLHL30-AS1	-0.0754374	3.55399	-0.180872	0.858876	0.980917	-5.1696
RASGRP2	0.0635764	4.46894	0.180868	0.85888	0.980917	-5.1696
CLECL1	0.07407	3.07449	0.180777	0.85895	0.980917	-5.16961
PRKCA	0.0624465	0.703088	0.180747	0.858973	0.980917	-5.16962
PDE6B	0.0635678	3.53365	0.180698	0.859011	0.980917	-5.16963
APOL5	-0.0806993	2.6211	-0.180635	0.85906	0.980917	-5.16963
SERPING1	0.06452	4.2765	0.180567	0.859112	0.980917	-5.16964
TMEM135	-0.0731989	3.49642	-0.180528	0.859142	0.980917	-5.16965
DIDO1_dup1	0.0752287	2.42677	0.180162	0.859424	0.980917	-5.1697
CHAMP1	-0.0818404	4.0651	-0.180155	0.85943	0.980917	-5.1697
UQCR10_dup1	-0.066899	3.93421	-0.180065	0.859499	0.980917	-5.16971
ESRRB	-0.0678297	1.84254	-0.180006	0.859545	0.980917	-5.16972
FRMD8_dup2	-0.066105	5.27843	-0.179898	0.859627	0.980917	-5.16973
PRL_dup1	-0.0751504	2.73095	-0.179839	0.859673	0.980917	-5.16974
PHOSPHO1_dup1	0.0709609	5.25934	0.179826	0.859683	0.980917	-5.16974
JHU18929	0.0715832	6.35832	0.179801	0.859702	0.980917	-5.16974
OCIAD1	0.0723135	4.00688	0.179761	0.859734	0.980917	-5.16975
IGFBP1_dup2	0.0647075	1.67295	0.179727	0.85976	0.980917	-5.16975
KRTAP2-3	0.0853774	2.92864	0.179718	0.859766	0.980917	-5.16975
CDK10_dup1	0.0622389	7.46544	0.179639	0.859828	0.980917	-5.16977
OSBPL11_dup3	0.0710878	4.15792	0.179602	0.859856	0.980917	-5.16977
SEMA6A	-0.071491	1.90823	-0.17959	0.859866	0.980917	-5.16977
PDCD10_dup1	0.0707844	4.17131	0.179558	0.85989	0.980917	-5.16978
FAM126B	0.0763524	3.34728	0.179511	0.859926	0.980917	-5.16978
MRPL21_dup1	-0.067498	2.1484	-0.179467	0.859961	0.980917	-5.16979
RFX6	-0.0724146	2.05131	-0.179393	0.860017	0.980917	-5.1698
RPSA_dup4	-0.0667581	4.63372	-0.179351	0.860049	0.980917	-5.1698
ALCAM_dup1	-0.0752529	0.930255	-0.179349	0.860051	0.980917	-5.1698
GUSB_dup1	0.0629579	4.05231	0.179296	0.860092	0.980917	-5.16981
ERO1A_dup1	0.069349	1.06576	0.179111	0.860235	0.980917	-5.16983
DECR1	-0.0667429	3.22824	-0.179082	0.860257	0.980917	-5.16984
HSPA12B	-0.0603446	4.66647	-0.179014	0.86031	0.980917	-5.16985
HIST1H3A_dup5	0.0692962	3.04896	0.178996	0.860324	0.980917	-5.16985
NPIPA8	0.0761148	4.06441	0.178963	0.860349	0.980917	-5.16985
PTPN12	-0.0718434	6.49897	-0.178935	0.860371	0.980917	-5.16986
ATOH8_dup1	-0.074489	3.67544	-0.17893	0.860374	0.980917	-5.16986
SLC10A4	-0.0626448	3.2579	-0.178928	0.860376	0.980917	-5.16986
PRAP1	0.067684	4.8546	0.178889	0.860406	0.980917	-5.16986
BBS4_dup1	0.0683851	3.97798	0.178656	0.860586	0.980917	-5.16989
SFN_dup1	0.0788266	2.59612	0.178624	0.860611	0.980917	-5.1699
ATP9A	0.072503	2.6629	0.178465	0.860733	0.980917	-5.16992
CYP4X1	0.0715456	3.55103	0.17844	0.860752	0.980917	-5.16992
RFK	0.0643982	3.25679	0.178343	0.860828	0.980917	-5.16994
IQCF1	0.0649618	6.11051	0.17833	0.860837	0.980917	-5.16994
FAM57B	0.0758019	4.18076	0.17829	0.860868	0.980917	-5.16994
RTN2	-0.0600635	0.279708	-0.17827	0.860883	0.980917	-5.16995
SCN5A_dup1	0.0641147	3.29621	0.178265	0.860888	0.980917	-5.16995
RBM19_dup1	0.0706755	3.18641	0.178255	0.860895	0.980917	-5.16995
HAND1	-0.0703105	4.22366	-0.178245	0.860903	0.980917	-5.16995
STOML3	0.063143	4.1604	0.178227	0.860917	0.980917	-5.16995
TEX10	-0.0654221	2.96246	-0.178116	0.861003	0.980917	-5.16997
FAHD1_dup1	0.0663438	3.85809	0.178096	0.861018	0.980917	-5.16997
TMEM59_dup3	0.0828207	2.62922	0.178056	0.861049	0.980917	-5.16997
TBC1D23_dup2	-0.0677752	4.02141	-0.177984	0.861105	0.980917	-5.16998
AKAP17A_dup1	-0.0773734	1.77642	-0.17797	0.861115	0.980917	-5.16998
NAA40	-0.0835713	2.86781	-0.177959	0.861124	0.980917	-5.16999
LRRC55	0.0802385	3.1847	0.177916	0.861157	0.980917	-5.16999
ACKR3	-0.0666146	1.39186	-0.177831	0.861223	0.980917	-5.17
USP29	-0.0646525	0.771201	-0.177814	0.861236	0.980917	-5.17
CENPU_dup1	0.0690691	3.84297	0.177795	0.86125	0.980917	-5.17001
NUDT13	0.0747573	3.41802	0.177761	0.861277	0.980917	-5.17001
LGR5	0.0649082	3.09036	0.177732	0.861299	0.980917	-5.17002
SYNDIG1	-0.0647426	3.90719	-0.177712	0.861314	0.980917	-5.17002
DMD_dup1	0.0659097	5.94902	0.177629	0.861379	0.980917	-5.17003
IFI6_dup1	-0.0637965	3.3828	-0.177597	0.861403	0.980917	-5.17003
IL1RN_dup1	0.0724668	1.43169	0.17752	0.861463	0.980917	-5.17004
RIT2_dup1	0.0789983	3.7016	0.177516	0.861466	0.980917	-5.17004
GABRA4	-0.0649317	0.90211	-0.177473	0.861498	0.980917	-5.17005
ELP2	-0.0632479	2.2637	-0.177426	0.861535	0.980917	-5.17006
BEX4	-0.0606542	1.09628	-0.177404	0.861552	0.980917	-5.17006
TREM1	-0.0607111	3.22182	-0.177369	0.861579	0.980917	-5.17006
CHRM5_dup1	-0.063397	2.08589	-0.177333	0.861607	0.980917	-5.17007
BAG3	0.0638652	5.2068	0.177246	0.861674	0.980917	-5.17008
NMNAT2_dup1	-0.0620559	4.642	-0.177227	0.861689	0.980917	-5.17008
CPPED1	-0.0646869	0.553081	-0.177188	0.861719	0.980917	-5.17009
FARP1_dup1	-0.0629332	3.04626	-0.177161	0.86174	0.980917	-5.17009
AHI1	0.0645596	2.55083	0.177148	0.86175	0.980917	-5.17009
DDX1_dup1	-0.0708134	1.55847	-0.177069	0.86181	0.980917	-5.1701
KRT25	-0.0686293	2.84532	-0.177068	0.861811	0.980917	-5.1701
NUDT12	-0.0635683	4.59973	-0.177038	0.861835	0.980917	-5.17011
CSPG5	-0.0769436	2.41529	-0.176939	0.861911	0.980917	-5.17012
BC047084.1_frag	0.105038	2.04854	0.176934	0.861915	0.980917	-5.17012
PVR	0.066362	6.15638	0.17684	0.861987	0.980917	-5.17013
RNF128	0.0746946	3.97235	0.176745	0.862061	0.980917	-5.17014
PSMA1_dup1	0.0590285	4.97713	0.176702	0.862094	0.980917	-5.17015
PNMAL1_dup2	-0.0739431	2.49715	-0.176635	0.862146	0.980917	-5.17016
PES1	0.0695647	2.96052	0.176574	0.862193	0.980917	-5.17017
FKBP8_dup1	-0.0638666	6.3822	-0.17655	0.862211	0.980917	-5.17017
PAFAH1B2	0.0774742	4.00725	0.176501	0.862249	0.980917	-5.17018
ERCC6L2	-0.0715814	2.44294	-0.176496	0.862253	0.980917	-5.17018
POLR3E	0.0760394	3.8345	0.17648	0.862265	0.980917	-5.17018
GPM6A	-0.0754292	3.79421	-0.176469	0.862273	0.980917	-5.17018
ATP6AP1L	-0.0683634	3.52167	-0.176442	0.862294	0.980917	-5.17018
2026-03-02	-0.0748987	3.86301	-0.176419	0.862312	0.980917	-5.17019
KRTAP8-1	0.0754868	4.01686	0.176381	0.862342	0.980917	-5.17019
NRG1	0.0691364	3.33905	0.176364	0.862355	0.980917	-5.17019
LYG2	0.0654519	2.1539	0.176177	0.862499	0.980917	-5.17022
RPL22	-0.0644777	2.91891	-0.176161	0.862511	0.980917	-5.17022
PWP2	-0.0586554	0.369086	-0.176158	0.862513	0.980917	-5.17022
SEMG2	-0.0617396	3.58162	-0.176033	0.86261	0.980917	-5.17024
RTF1	0.0657192	3.2619	0.175994	0.86264	0.980917	-5.17024
SH3TC1	-0.0676417	4.22386	-0.175983	0.862649	0.980917	-5.17024
ID2	0.0736046	4.25481	0.175658	0.8629	0.980917	-5.17028
PALM2	0.0622734	6.63994	0.175647	0.862908	0.980917	-5.17029
EGFLAM_dup1	-0.064312	4.01152	-0.175644	0.862911	0.980917	-5.17029
NCR3LG1	-0.0689635	2.60039	-0.175604	0.862942	0.980917	-5.17029
CSH2_dup1	0.0656959	3.30554	0.1756	0.862944	0.980917	-5.17029
CCL16	-0.0666402	0.806159	-0.175583	0.862958	0.980917	-5.17029
PEX11B_dup1	-0.0661141	3.04556	-0.175543	0.862989	0.980917	-5.1703
LRTOMT	0.064126	3.57963	0.17547	0.863045	0.980917	-5.17031
JAK1	0.0723573	3.82958	0.175447	0.863063	0.980917	-5.17031
CDCA8	-0.0662656	2.16914	-0.175423	0.863081	0.980917	-5.17031
TAC4	-0.0694519	3.9189	-0.175145	0.863295	0.980917	-5.17035
OR52N4	-0.0735558	2.6272	-0.17512	0.863315	0.980917	-5.17035
TSTD2	0.0636093	3.64158	0.175073	0.863351	0.980917	-5.17036
NTN4	0.0721637	3.7559	0.174881	0.8635	0.980917	-5.17038
C9orf62	-0.0602566	2.684	-0.174879	0.863501	0.980917	-5.17038
LIMS1_dup1	0.0644577	10.3114	0.174796	0.863565	0.980917	-5.1704
BCL7C_dup1	0.0618682	4.14965	0.174707	0.863634	0.980917	-5.17041
HOXA7_dup1	-0.0779404	1.93955	-0.174705	0.863635	0.980917	-5.17041
SERPINB9	-0.0590691	2.0309	-0.174633	0.863691	0.980917	-5.17042
ILF3_dup1	0.0632345	1.42607	0.174619	0.863702	0.980917	-5.17042
MYO3A_dup1	0.0812967	2.98258	0.174543	0.863761	0.980917	-5.17043
LY6H_dup1	-0.0645315	2.45844	-0.174479	0.86381	0.980917	-5.17044
SH3RF2_dup1	-0.0590828	3.57756	-0.174444	0.863837	0.980917	-5.17044
LACE1	0.0615289	4.52998	0.174383	0.863884	0.980917	-5.17045
ABHD18_dup1	-0.0610821	3.93567	-0.174328	0.863927	0.980917	-5.17046
DTNBP1_dup1	0.0633131	4.85122	0.174276	0.863966	0.980917	-5.17046
KJ901523	-0.097899	3.23059	-0.174265	0.863975	0.980917	-5.17046
GNAS_dup4	-0.0631483	3.46368	-0.174013	0.86417	0.980917	-5.1705
SYAP1_dup1	0.0935631	2.08319	0.173996	0.864183	0.980917	-5.1705
ZNF529	0.0669349	3.07561	0.173985	0.864192	0.980917	-5.1705
GCGR	-0.0609628	3.95223	-0.173802	0.864333	0.980917	-5.17052
DEF6	-0.059528	5.86063	-0.173788	0.864343	0.980917	-5.17052
SLC31A2	-0.0652739	4.28794	-0.173774	0.864354	0.980917	-5.17053
MUM1L1_dup1	0.0656385	4.559	0.173688	0.864421	0.980917	-5.17054
PRLHR	0.0710477	1.38829	0.173653	0.864448	0.980917	-5.17054
IL1F10	-0.0596598	0.691957	-0.17362	0.864473	0.980917	-5.17055
SPEF2	0.0857175	1.99683	0.173607	0.864483	0.980917	-5.17055
ENC1	0.0684093	2.49019	0.173558	0.864521	0.980917	-5.17055
RPS6KA3	-0.0676286	2.56893	-0.17355	0.864528	0.980917	-5.17055
TMEM134	0.069955	3.62208	0.173397	0.864645	0.980917	-5.17057
SPDYC	0.0607864	4.51638	0.173349	0.864683	0.980917	-5.17058
FOXE1_dup3	0.0725248	3.78151	0.173263	0.864749	0.980917	-5.17059
AKAP11	0.0705688	2.53555	0.173197	0.8648	0.980917	-5.1706
SLC35B1_dup1	0.0639475	3.87831	0.173037	0.864923	0.980917	-5.17062
NTF4_dup1	0.0648422	5.88226	0.17298	0.864967	0.980917	-5.17063
ATP5C1	0.0802094	1.49512	0.172935	0.865002	0.980917	-5.17063
IGHG1_dup18	0.0584819	16.3138	0.1729	0.865029	0.980917	-5.17064
GALNT7	0.0615176	4.1473	0.172898	0.865031	0.980917	-5.17064
KCNG4_dup1	-0.0815848	3.19134	-0.172883	0.865043	0.980917	-5.17064
IGFBP2	0.0665351	4.26753	0.172816	0.865094	0.980917	-5.17065
KIAA1143	0.0670251	1.67001	0.17276	0.865137	0.980917	-5.17066
ZNF776	-0.0633634	4.66624	-0.172747	0.865148	0.980917	-5.17066
CYP8B1_dup2	-0.0638094	1.43388	-0.172737	0.865156	0.980917	-5.17066
2026-03-01	-0.0670336	3.36349	-0.172735	0.865157	0.980917	-5.17066
AK128288.1_frag	-0.0686988	2.0339	-0.172713	0.865174	0.980917	-5.17066
MREG	0.0766156	2.79542	0.172667	0.865209	0.980917	-5.17067
FRMD3_dup1	0.0598676	4.5239	0.172542	0.865306	0.980917	-5.17068
DCAF4L2	0.0739992	2.7986	0.17253	0.865315	0.980917	-5.17068
HOXB6_dup1	-0.0700673	4.62658	-0.172528	0.865316	0.980917	-5.17068
NFKBIZ	-0.0766875	1.60528	-0.172506	0.865334	0.980917	-5.17069
PIP4K2C	0.0587365	6.16583	0.172498	0.86534	0.980917	-5.17069
EIF2B3_dup2	-0.0620558	4.86251	-0.172474	0.865358	0.980917	-5.17069
ALDH9A1_frag	0.0636363	7.55544	0.172369	0.865439	0.980917	-5.1707
LARP7_dup1	-0.0680913	2.96158	-0.172335	0.865465	0.980917	-5.17071
PDPR	-0.0684149	3.89886	-0.172318	0.865479	0.980917	-5.17071
ERGIC3	-0.0605943	4.95281	-0.17229	0.865501	0.980917	-5.17071
MTF1	0.0623977	3.9922	0.172169	0.865594	0.980917	-5.17073
BCAM	0.0605015	4.1162	0.172142	0.865615	0.980917	-5.17073
AGTR2	0.062287	0.658264	0.172083	0.86566	0.980917	-5.17074
GAS2L1	-0.0650904	3.86237	-0.172054	0.865683	0.980917	-5.17074
ERAS	-0.0736232	4.00823	-0.172048	0.865687	0.980917	-5.17075
MAGEA3	-0.0617089	0.698851	-0.172047	0.865688	0.980917	-5.17075
FAM159A_frag	-0.059748	0.720688	-0.171966	0.865751	0.980917	-5.17076
FGFR3_dup1	0.0676522	3.02642	0.171964	0.865753	0.980917	-5.17076
TMEM14A	-0.0606674	3.6813	-0.1718	0.865879	0.980917	-5.17078
CCDC40	-0.0777363	4.94859	-0.171675	0.865975	0.980917	-5.17079
CFHR3	0.0746496	3.11551	0.171629	0.866011	0.980917	-5.1708
Influenza A M2	-0.065778	3.38864	-0.171628	0.866012	0.980917	-5.1708
PDHA2	0.0706852	3.17296	0.171513	0.866101	0.980917	-5.17081
DMKN_dup1	0.0612115	3.83297	0.171389	0.866196	0.980917	-5.17083
PRDX1	-0.0623757	3.4464	-0.171352	0.866225	0.980917	-5.17083
SUV420H1_frag	-0.0682692	3.29416	-0.171333	0.866239	0.980917	-5.17084
SAMD4B	0.0756108	4.4182	0.171333	0.86624	0.980917	-5.17084
hMDM2_dup9	-0.0596141	6.94373	-0.171274	0.866285	0.980917	-5.17084
SKIDA1	0.0716412	2.47356	0.171251	0.866303	0.980917	-5.17085
OR5A2	-0.0680564	3.03011	-0.171209	0.866336	0.980917	-5.17085
PGBD1	0.0624516	4.18102	0.171208	0.866337	0.980917	-5.17085
MECOM	-0.0760515	3.33592	-0.17119	0.86635	0.980917	-5.17085
CNOT10	-0.066274	2.76365	-0.171153	0.866379	0.980917	-5.17086
AK127387.1_frag	0.0722878	1.90777	0.171127	0.866399	0.980917	-5.17086
LRIG1	0.0631142	0.739264	0.171019	0.866483	0.980917	-5.17088
UCP2	0.0805583	3.51879	0.170847	0.866615	0.980917	-5.1709
Cdx4	0.0773297	3.2281	0.170847	0.866615	0.980917	-5.1709
KIZ	0.0599153	0.885135	0.170829	0.86663	0.980917	-5.1709
MAT2A	0.0610218	4.92922	0.170788	0.866661	0.980917	-5.1709
TRDC	-0.0754614	2.13396	-0.17071	0.866721	0.980917	-5.17091
RPH3AL_dup1	0.0583093	4.89603	0.170708	0.866723	0.980917	-5.17091
KCNK12_dup1	0.0603651	3.67506	0.170698	0.866731	0.980917	-5.17092
RAPGEF3	0.0631323	1.92208	0.170595	0.86681	0.980917	-5.17093
FAM214B	-0.0604861	5.14173	-0.170517	0.866871	0.980917	-5.17094
MIER2	0.0679596	2.3379	0.170501	0.866883	0.980917	-5.17094
CCDC28A	0.0680802	4.33844	0.170422	0.866944	0.980917	-5.17095
WNT7B	-0.0629619	0.899557	-0.170341	0.867006	0.980917	-5.17096
GTPBP3	0.0573725	10.7638	0.170328	0.867016	0.980917	-5.17096
RECQL5_dup1	-0.0667289	4.32947	-0.170313	0.867028	0.980917	-5.17096
CTGF	0.0700182	3.0559	0.170308	0.867032	0.980917	-5.17096
RSRP1	-0.0608206	4.09682	-0.17011	0.867185	0.980938	-5.17099
CHST13	0.0644911	2.99302	0.170096	0.867196	0.980938	-5.17099
CYP2C18	-0.0585592	4.52249	-0.169992	0.867276	0.980938	-5.171
RBFOX2_dup1	0.0633713	6.24095	0.169976	0.867288	0.980938	-5.17101
MNT	-0.0710303	3.13739	-0.169936	0.867319	0.980938	-5.17101
PVRL2	0.0646506	3.12414	0.169891	0.867354	0.980938	-5.17102
IGL@_dup13	0.0597344	4.17513	0.169876	0.867366	0.980938	-5.17102
FMR1NB_dup1	0.0645805	3.09566	0.169848	0.867387	0.980938	-5.17102
TRMT44	0.0605292	1.44291	0.169693	0.867507	0.981026	-5.17104
ZNF189_dup1	0.0668612	3.33823	0.169566	0.867606	0.981061	-5.17106
PRKCZ	0.0644859	4.67244	0.169535	0.867629	0.981061	-5.17106
ALDH6A1	0.0823554	3.31154	0.169448	0.867696	0.981061	-5.17107
TPRG1L	-0.063897	1.50469	-0.169432	0.867709	0.981061	-5.17107
SLC2A11	-0.0695199	2.11453	-0.169324	0.867792	0.981061	-5.17109
RPS27	0.0689731	3.63268	0.169307	0.867806	0.981061	-5.17109
MPP5_dup1	-0.0595998	2.65771	-0.169272	0.867833	0.981061	-5.17109
PEX13	0.0616908	3.24672	0.169146	0.86793	0.981124	-5.17111
FYB	0.0892091	2.20055	0.169063	0.867994	0.981141	-5.17112
EVA1B	0.0763451	2.73494	0.169017	0.86803	0.981141	-5.17113
SMO	0.0599603	4.57211	0.168945	0.868085	0.981156	-5.17113
FAM153C	0.0732601	4.28024	0.168856	0.868154	0.981163	-5.17115
XPNPEP1	-0.0590872	5.54833	-0.168827	0.868176	0.981163	-5.17115
SELPLG	0.0640234	2.02981	0.168775	0.868217	0.981163	-5.17116
HPGD	0.0639835	4.56936	0.168624	0.868333	0.981192	-5.17117
FOXC2_dup6	-0.0674905	4.39502	-0.168586	0.868362	0.981192	-5.17118
KIAA0895_dup1	-0.0668218	3.30935	-0.168575	0.868371	0.981192	-5.17118
RNF220	0.0601661	4.89802	0.168498	0.86843	0.981192	-5.17119
WHAMM	0.0776879	3.72221	0.168411	0.868498	0.981192	-5.1712
MPPED1	0.0591484	4.29471	0.16837	0.868529	0.981192	-5.17121
YAP1	0.0793618	4.19397	0.16836	0.868538	0.981192	-5.17121
RPF1	0.061816	1.91994	0.168207	0.868656	0.981278	-5.17123
ZNF101	-0.0697342	3.1187	-0.168	0.868816	0.981373	-5.17125
KLK6_dup2	0.0631199	3.95695	0.167946	0.868857	0.981373	-5.17126
EYA3_dup1	-0.0684825	3.28566	-0.167925	0.868874	0.981373	-5.17126
C11orf73	-0.0682431	2.24716	-0.167861	0.868923	0.981373	-5.17127
PATL2	-0.0578785	3.93952	-0.167785	0.868982	0.981373	-5.17128
SCRIB	-0.0600268	2.96482	-0.167591	0.869132	0.981373	-5.1713
ASIC5	-0.0680967	4.62766	-0.16759	0.869133	0.981373	-5.1713
EIF4A2	-0.0562854	0.685092	-0.16757	0.869148	0.981373	-5.1713
RNF168	0.0688283	3.4185	0.167549	0.869165	0.981373	-5.17131
MLPH	0.061439	0.55495	0.167517	0.869189	0.981373	-5.17131
PSMD8	-0.0650776	1.50877	-0.167499	0.869203	0.981373	-5.17131
TSPAN3	-0.0715885	3.1411	-0.167383	0.869292	0.981407	-5.17133
RTN3_dup1	0.0597053	6.66035	0.167351	0.869318	0.981407	-5.17133
DRAM1	-0.066189	1.43199	-0.167228	0.869413	0.981443	-5.17135
PSRC1_dup1	0.0628304	5.77135	0.167164	0.869462	0.981443	-5.17135
NCBP2-AS2	0.0656594	4.40648	0.167147	0.869475	0.981443	-5.17136
C3orf18	0.0809656	3.68503	0.166977	0.869607	0.98147	-5.17138
CETP	-0.0637972	2.30885	-0.1669	0.869666	0.98147	-5.17139
PRSS45	-0.0641198	3.6902	-0.166844	0.869709	0.98147	-5.17139
PSAT1	-0.0568335	6.22319	-0.166836	0.869716	0.98147	-5.17139
AVPR2	0.061771	3.58775	0.166815	0.869732	0.98147	-5.1714
S1PR1	-0.0608372	3.97177	-0.166738	0.869791	0.98147	-5.17141
CDKN2AIPNL	0.0750095	3.16801	0.166723	0.869803	0.98147	-5.17141
DEFB106A	-0.0976492	2.33135	-0.166667	0.869846	0.98147	-5.17141
TOMM22	0.0648283	3.38677	0.166588	0.869908	0.98147	-5.17142
DOCK10_frag	-0.0678914	3.25048	-0.166505	0.869972	0.98147	-5.17143
LIMS2_frag	0.0675777	4.34137	0.166464	0.870003	0.98147	-5.17144
RNASE6	0.0610723	3.57908	0.166463	0.870004	0.98147	-5.17144
LAG3	0.0592456	2.95668	0.166345	0.870095	0.981502	-5.17145
NUDCD1	0.0641172	3.15977	0.166297	0.870132	0.981502	-5.17146
CNBP_dup2	-0.0728451	4.22099	-0.16622	0.870192	0.981502	-5.17147
ADCK1	0.0574734	2.65963	0.166134	0.870258	0.981502	-5.17148
ZMYND19	0.0653249	1.91136	0.166096	0.870287	0.981502	-5.17148
RARB_dup2	-0.0742591	1.48607	-0.166081	0.8703	0.981502	-5.17149
POLDIP2	0.0578826	4.525	0.166	0.870362	0.981502	-5.1715
MRAS_dup2	0.0585867	5.36686	0.16599	0.87037	0.981502	-5.1715
OR5D16_dup1	0.0660036	1.73035	0.165812	0.870507	0.981571	-5.17152
SAMD4A	-0.0608023	4.20643	-0.165803	0.870515	0.981571	-5.17152
METAP2	-0.0767011	2.40342	-0.165692	0.8706	0.98162	-5.17153
FBXL17_frag	0.0607688	2.38776	0.165586	0.870682	0.981626	-5.17155
CGB2_dup2	0.0706183	3.58064	0.165569	0.870696	0.981626	-5.17155
TCTEX1D4	0.0656022	3.596	0.165485	0.870761	0.981626	-5.17156
DHX34	0.0760172	3.67858	0.165379	0.870842	0.981626	-5.17157
COX10	0.0621426	4.49384	0.165367	0.870852	0.981626	-5.17157
HG495238.2_frag	0.0573722	3.88527	0.165347	0.870867	0.981626	-5.17158
LINC01104_frag	0.0595394	4.80411	0.165303	0.870901	0.981626	-5.17158
SLC37A3_dup1	0.0676022	2.39917	0.165122	0.871041	0.981709	-5.1716
TNFSF13B	0.0733508	2.61252	0.165061	0.871088	0.981709	-5.17161
WDR89	-0.0742386	3.93345	-0.164925	0.871194	0.981709	-5.17163
SLC25A41	0.0705811	3.49923	0.164906	0.871208	0.981709	-5.17163
ITGB7	-0.0581695	4.50083	-0.164888	0.871222	0.981709	-5.17163
CASP6	0.0649699	2.96431	0.164842	0.871258	0.981709	-5.17164
PAQR4	0.0599178	4.47528	0.164819	0.871275	0.981709	-5.17164
KJ906384	0.0680092	2.39385	0.164688	0.871377	0.981709	-5.17166
CNEP1R1	0.0623755	3.8936	0.164653	0.871404	0.981709	-5.17166
ZFYVE16	-0.0639035	3.62785	-0.164631	0.871421	0.981709	-5.17166
ARHGAP6	-0.0733502	3.43775	-0.164482	0.871537	0.981709	-5.17168
ZBTB7B_dup1	-0.0642325	6.02673	-0.164413	0.87159	0.981709	-5.17169
MC4R	0.0623869	2.81631	0.164373	0.87162	0.981709	-5.17169
NBPF1_dup1	0.0631618	4.33935	0.164366	0.871626	0.981709	-5.17169
NBPF9	-0.0742893	1.96229	-0.16434	0.871646	0.981709	-5.1717
MUC3B_frag	0.0719058	3.60477	0.164321	0.871661	0.981709	-5.1717
ZC3H12D	0.0645299	3.51986	0.164233	0.871729	0.981709	-5.17171
ZC3H3	0.0713041	3.0925	0.164173	0.871775	0.981709	-5.17172
GAPDH	0.0592321	6.95473	0.164146	0.871796	0.981709	-5.17172
OS9_dup1	-0.0641089	2.73991	-0.16412	0.871817	0.981709	-5.17172
HG499438.1_frag	0.0609168	3.92874	0.163904	0.871984	0.98185	-5.17175
PSMB8_dup1	-0.063396	2.8742	-0.163774	0.872083	0.981863	-5.17177
UBXN6	-0.0584605	1.13348	-0.1637	0.872141	0.981863	-5.17177
SLC36A3	-0.0709298	3.00886	-0.163697	0.872144	0.981863	-5.17178
NFIL3	0.0715069	3.21628	0.163602	0.872217	0.981863	-5.17179
ACO1	-0.0583143	5.19028	-0.163503	0.872294	0.981863	-5.1718
Bhlhe22	0.0659316	3.93852	0.163464	0.872324	0.981863	-5.1718
OR1E1	0.0567747	0.325855	0.163433	0.872348	0.981863	-5.17181
OR5AP2	-0.0595868	3.21967	-0.163389	0.872382	0.981863	-5.17181
TMEM52	-0.0662438	3.09879	-0.163335	0.872423	0.981863	-5.17182
KRT32	0.0674912	3.32439	0.163332	0.872426	0.981863	-5.17182
ANXA3_dup1	-0.0639974	1.41661	-0.16329	0.872459	0.981863	-5.17182
AK094777.1_frag	-0.058859	2.7168	-0.162756	0.872872	0.982257	-5.17189
ARL17A	-0.0612316	3.40391	-0.162661	0.872945	0.982257	-5.1719
POTEE	-0.0572541	6.99845	-0.162634	0.872966	0.982257	-5.1719
SKP1_dup1	-0.0746681	4.7082	-0.162619	0.872977	0.982257	-5.1719
PRR13_dup4	0.0572837	4.59564	0.162403	0.873144	0.982301	-5.17193
ZNF532	-0.0649222	1.61287	-0.16236	0.873178	0.982301	-5.17194
TOB2	-0.0634641	3.38371	-0.162326	0.873205	0.982301	-5.17194
UBE2Z	-0.0808696	1.51133	-0.16232	0.873209	0.982301	-5.17194
ANKDD1A_dup1	-0.0643604	6.40327	-0.162297	0.873227	0.982301	-5.17194
CNTNAP5	-0.079013	2.49004	-0.16215	0.873341	0.982337	-5.17196
MFSD8	0.0577396	3.36806	0.162141	0.873347	0.982337	-5.17196
TMEM207	-0.0628513	4.41388	-0.162089	0.873388	0.982337	-5.17197
FOXF2	0.0673278	0.8372	0.161956	0.873491	0.982337	-5.17198
COX8C	-0.0609897	3.91789	-0.161952	0.873494	0.982337	-5.17198
SF3B3_dup1	0.0613729	3.96071	0.161897	0.873536	0.982337	-5.17199
DNAJC11	-0.0556568	4.62577	-0.161865	0.873561	0.982337	-5.17199
NUTM2G_dup1	-0.0547296	5.99275	-0.161802	0.87361	0.982337	-5.172
ISCA2_dup1	-0.063141	5.863	-0.161766	0.873638	0.982337	-5.17201
NUDT16_dup1	-0.0586687	4.85662	-0.161622	0.873749	0.982358	-5.17202
SPRYD4	-0.0746502	4.82879	-0.161597	0.873769	0.982358	-5.17203
CREM_dup8	-0.0647795	2.33443	-0.161578	0.873783	0.982358	-5.17203
ICA1L	0.058939	4.26033	0.161463	0.873872	0.982372	-5.17204
RAB3IP_dup1	0.0567202	4.04679	0.161453	0.87388	0.982372	-5.17204
ABHD17A_dup3	0.0624163	3.36354	0.161266	0.874025	0.982419	-5.17207
SEMA4C	-0.0548637	1.7935	-0.161221	0.874059	0.982419	-5.17207
DNAJC28_dup1	0.0684853	3.61871	0.161209	0.874069	0.982419	-5.17207
TMCO2	0.0604827	4.15204	0.161133	0.874128	0.982419	-5.17208
PCDHGC3_dup1	0.0591438	4.17845	0.161127	0.874133	0.982419	-5.17208
KLK6_dup1	-0.0612431	2.16345	-0.161054	0.874189	0.982435	-5.17209
USO1	-0.0680801	2.6221	-0.160922	0.874291	0.982478	-5.17211
ZNF133	-0.0664479	2.80198	-0.160896	0.874311	0.982478	-5.17211
ZNF485	-0.0551874	0.570314	-0.160645	0.874505	0.982602	-5.17214
STK31_dup4	-0.0591728	4.49367	-0.160644	0.874506	0.982602	-5.17214
KCNK16	0.0589405	1.77125	0.160464	0.874646	0.982712	-5.17216
GNA12	-0.0634059	3.61858	-0.160406	0.87469	0.982715	-5.17217
CCDC67_dup5	-0.0593489	1.07536	-0.16034	0.874741	0.982724	-5.17217
EPHA8_dup1	0.0554165	3.55582	0.160248	0.874813	0.982725	-5.17219
TNFRSF6B	0.0624888	3.97952	0.160227	0.874829	0.982725	-5.17219
RFX3_dup1	-0.061176	3.2427	-0.160176	0.874868	0.982725	-5.17219
SIPA1L2_frag	0.0800705	1.80353	0.160113	0.874917	0.982733	-5.1722
ERBB2_dup2	0.0612745	3.88418	0.159935	0.875055	0.982811	-5.17222
TBRG4	0.0597295	3.91758	0.159914	0.875071	0.982811	-5.17222
KJ903107	0.0648946	5.53647	0.15986	0.875113	0.982811	-5.17223
ZRANB3	-0.0671367	2.38954	-0.15963	0.875291	0.982871	-5.17226
CNTD1	-0.0608564	3.65596	-0.159628	0.875293	0.982871	-5.17226
SFMBT1	0.0597826	5.57028	0.159616	0.875302	0.982871	-5.17226
LOC100131303	0.0558085	1.40498	0.159573	0.875335	0.982871	-5.17226
ZNF561-AS1	0.0611432	2.65233	0.159503	0.87539	0.982885	-5.17227
PPM1E_dup1	0.0619191	3.52709	0.159386	0.87548	0.982939	-5.17229
TRAC_dup4	-0.061	2.56733	-0.159062	0.875731	0.983119	-5.17232
CCDC102A	-0.0646861	3.82014	-0.158997	0.875781	0.983119	-5.17233
ILVBL_dup2	-0.0593775	3.72417	-0.158989	0.875787	0.983119	-5.17233
HLA-DOA	0.0572032	0.803932	0.158912	0.875847	0.983119	-5.17234
hMDM2_dup6	0.0563224	6.8848	0.158906	0.875851	0.983119	-5.17234
CDC23_dup2	-0.0631214	2.0285	-0.158673	0.876032	0.983222	-5.17237
PRR13_dup2	-0.0560113	5.50176	-0.158539	0.876135	0.983222	-5.17239
DTNBP1	0.0560586	1.88142	0.158537	0.876138	0.983222	-5.17239
MFRP	-0.0550348	4.45973	-0.15853	0.876143	0.983222	-5.17239
MAGEE1	0.0646133	5.15193	0.158509	0.876159	0.983222	-5.17239
EIF4ENIF1	0.0651522	3.28718	0.158423	0.876226	0.983222	-5.1724
BT006963	-0.0619557	2.80973	-0.158407	0.876238	0.983222	-5.1724
C20orf173	-0.0739008	1.83827	-0.158262	0.87635	0.983269	-5.17242
MGAT4B	-0.0557567	0.857445	-0.15819	0.876406	0.983269	-5.17243
CRYGS	-0.0563232	2.08948	-0.158142	0.876443	0.983269	-5.17243
YB003_dup1	0.0625686	2.35093	0.158092	0.876482	0.983269	-5.17244
TRAPPC10	0.0569551	3.24609	0.158002	0.876552	0.983269	-5.17245
IFT57	-0.0651619	4.52268	-0.157895	0.876634	0.983269	-5.17246
RAB7B	0.0728513	3.12104	0.157803	0.876706	0.983269	-5.17247
RCC1_dup1	0.0690738	4.6354	0.157799	0.876709	0.983269	-5.17247
SHBG	-0.0628011	3.22827	-0.157765	0.876735	0.983269	-5.17248
COL2A1_dup1	0.0552191	3.80409	0.157704	0.876782	0.983269	-5.17248
GATAD2B	-0.0605861	4.36669	-0.157701	0.876785	0.983269	-5.17248
KCNMB3	-0.0731989	3.14304	-0.15764	0.876832	0.983269	-5.17249
FFAR3	-0.0572107	4.42083	-0.157617	0.876849	0.983269	-5.17249
ZC3H14	-0.0586464	4.81416	-0.157455	0.876975	0.983269	-5.17251
KRTAP10-11	-0.0604266	2.82791	-0.157363	0.877046	0.983269	-5.17252
RBM24	-0.0594197	4.94626	-0.157363	0.877047	0.983269	-5.17252
SIRPD	-0.0570482	3.1509	-0.157332	0.877071	0.983269	-5.17253
IGHG1_dup14	0.0532345	16.3248	0.157297	0.877097	0.983269	-5.17253
TCL1A	0.0540375	3.79352	0.157175	0.877192	0.983269	-5.17254
C12orf65	-0.0635874	2.51747	-0.157174	0.877193	0.983269	-5.17254
MRPL1_dup1	0.0568319	7.61188	0.157168	0.877197	0.983269	-5.17254
ODF2	-0.0562874	2.08328	-0.157103	0.877248	0.983269	-5.17255
AC048382.7_frag	-0.0544121	3.28944	-0.157055	0.877285	0.983269	-5.17256
CCT8L2	-0.0562098	2.71929	-0.15704	0.877296	0.983269	-5.17256
DPP9	0.057165	3.7945	0.156923	0.877387	0.983269	-5.17257
LPAR4_dup2	-0.0757074	2.29786	-0.156855	0.87744	0.983269	-5.17258
DOK5_dup1	0.0556327	4.22149	0.156772	0.877504	0.983269	-5.17259
RGS3	-0.0644341	2.55772	-0.156744	0.877526	0.983269	-5.17259
TADA1	0.0546694	3.85793	0.156723	0.877542	0.983269	-5.1726
MNAT1_dup3	-0.0539088	4.33978	-0.156719	0.877545	0.983269	-5.1726
GSTM4	-0.0649598	5.75313	-0.156531	0.877691	0.983367	-5.17262
SH3BGR_dup1	0.0622368	4.73722	0.156467	0.87774	0.983367	-5.17263
SYT9	0.0589145	3.40801	0.156443	0.877759	0.983367	-5.17263
CST9L	0.0574843	0.967866	0.156339	0.877839	0.983375	-5.17264
POLR2J2	-0.0600784	2.79493	-0.156299	0.877871	0.983375	-5.17264
PTTG1_dup1	0.0593011	3.2704	0.156247	0.877911	0.983375	-5.17265
GATSL2	-0.0534634	6.04782	-0.156194	0.877952	0.983375	-5.17266
CKAP2	-0.0565442	3.77877	-0.156161	0.877978	0.983375	-5.17266
RNASE2	0.0558001	5.75205	0.156062	0.878055	0.983414	-5.17267
RASD2	0.0627461	4.43952	0.15588	0.878195	0.983525	-5.17269
PFN3	0.0641934	2.35813	0.155712	0.878325	0.983623	-5.17271
RPL14_dup5	0.0641395	3.20869	0.155612	0.878403	0.983662	-5.17272
LYPD5_dup1	0.0754194	2.17115	0.155445	0.878532	0.983668	-5.17274
KJ903543_frag	-0.0563986	1.50514	-0.155431	0.878543	0.983668	-5.17274
B9D2	0.0580693	4.36946	0.15542	0.878552	0.983668	-5.17275
MED31_dup1	-0.0562507	1.31278	-0.155375	0.878586	0.983668	-5.17275
GRM3	0.0570571	3.98183	0.155255	0.878679	0.983668	-5.17276
APOBEC2	0.0529938	0.724945	0.155134	0.878773	0.983668	-5.17278
ETV1	-0.0617454	3.20552	-0.155133	0.878774	0.983668	-5.17278
PPIL3	0.0600991	1.42049	0.155116	0.878787	0.983668	-5.17278
MED20	0.0647536	4.29938	0.155072	0.878821	0.983668	-5.17279
CDH7	-0.0629927	3.48594	-0.15503	0.878854	0.983668	-5.17279
ITGB1BP1	0.0694815	3.64154	0.154992	0.878883	0.983668	-5.17279
COMP	-0.055626	6.51368	-0.154889	0.878963	0.983668	-5.17281
PCDHA2	0.0575877	1.40232	0.154821	0.879016	0.983668	-5.17281
TPGS2_dup1	-0.0648407	2.33938	-0.154796	0.879035	0.983668	-5.17282
SELL	0.0551461	5.78423	0.154746	0.879074	0.983668	-5.17282
VPS4A	-0.0661351	1.71887	-0.15469	0.879117	0.983668	-5.17283
DERL2	-0.0572812	0.734614	-0.15468	0.879125	0.983668	-5.17283
WDR47	-0.0540374	3.69663	-0.154444	0.879308	0.983811	-5.17286
AGPAT2_dup1	-0.0573554	3.78924	-0.154406	0.879337	0.983811	-5.17286
XKR6	-0.0649813	2.98351	-0.154319	0.879405	0.98384	-5.17287
FES	-0.0629889	1.36415	-0.154135	0.879547	0.983914	-5.17289
STK3_dup4	-0.0609166	0.755911	-0.153947	0.879693	0.983914	-5.17291
CCDC94	-0.0560493	1.5934	-0.15394	0.879699	0.983914	-5.17291
F2RL1	-0.0576968	0.929336	-0.153917	0.879716	0.983914	-5.17292
GCNT2	0.0530941	6.49094	0.153775	0.879826	0.983914	-5.17293
EDDM3A	-0.0577432	3.79727	-0.153692	0.87989	0.983914	-5.17294
CDC42BPA	0.076398	3.33088	0.153674	0.879904	0.983914	-5.17294
P3H3	0.0614047	3.52996	0.153603	0.879959	0.983914	-5.17295
ZNF526	-0.0758849	2.98315	-0.153539	0.880009	0.983914	-5.17296
RPS25	0.0535668	4.0869	0.153486	0.88005	0.983914	-5.17297
FAM167A_frag	-0.0546201	3.32875	-0.153454	0.880075	0.983914	-5.17297
FLVCR1	0.0670764	1.53813	0.153414	0.880106	0.983914	-5.17297
SCCPDH_dup1	-0.0539612	7.37292	-0.153387	0.880127	0.983914	-5.17298
XXYLT1	-0.0555534	3.64973	-0.153276	0.880213	0.983914	-5.17299
GFI1_dup2	0.0763119	2.59561	0.153258	0.880227	0.983914	-5.17299
GHITM	-0.0657896	2.55698	-0.15323	0.880248	0.983914	-5.17299
GCM1	-0.0524235	3.93072	-0.153217	0.880259	0.983914	-5.173
SPAG7	0.0531297	2.93738	0.153188	0.880281	0.983914	-5.173
PARP16_dup1	0.0541793	3.79753	0.153104	0.880346	0.983914	-5.17301
CYSTM1	-0.057726	1.20413	-0.153082	0.880363	0.983914	-5.17301
MAP1LC3B_dup2	0.0521086	3.77362	0.152888	0.880514	0.983914	-5.17303
BNIP3	-0.0606862	3.84766	-0.152817	0.880568	0.983914	-5.17304
POTEB_dup2	-0.0542484	6.24765	-0.1528	0.880582	0.983914	-5.17304
CCL20	-0.0600509	2.15199	-0.152707	0.880654	0.983914	-5.17305
CDC42	-0.0552376	6.29508	-0.152629	0.880715	0.983914	-5.17306
GUSBP1	-0.0721131	2.3604	-0.152606	0.880732	0.983914	-5.17306
PRSS50	-0.0624003	1.76372	-0.152564	0.880765	0.983914	-5.17307
CYP27C1	0.0511785	3.72159	0.152563	0.880765	0.983914	-5.17307
SNX7	-0.0516513	0.162467	-0.152453	0.880851	0.983914	-5.17308
CAPZB_frag	0.0569105	3.25782	0.152364	0.88092	0.983914	-5.17309
EBAG9	-0.0626577	1.69088	-0.152337	0.880941	0.983914	-5.17309
GBGT1	-0.052978	4.44168	-0.152276	0.880988	0.983914	-5.1731
STK38L	0.0552578	3.79328	0.152243	0.881013	0.983914	-5.1731
TAS2R43	0.0516444	4.11916	0.152178	0.881064	0.983914	-5.17311
ARPC5L	0.0611913	2.27497	0.152106	0.88112	0.983914	-5.17312
RRAGC	0.0771682	3.23846	0.151993	0.881208	0.983914	-5.17313
TBCA	-0.056681	0.657284	-0.1519	0.881279	0.983914	-5.17314
CCDC24	-0.0563922	3.90633	-0.151855	0.881315	0.983914	-5.17315
CSNK1A1	0.0546549	2.5576	0.151832	0.881332	0.983914	-5.17315
PYGO2_dup1	0.0582055	3.89719	0.15178	0.881373	0.983914	-5.17316
ABCA6	0.0647672	2.10594	0.151669	0.881459	0.983914	-5.17317
TUBB6	-0.051888	4.077	-0.151661	0.881465	0.983914	-5.17317
CFHR2	0.0516942	1.70304	0.15165	0.881473	0.983914	-5.17317
NUDT6	-0.0563608	7.11807	-0.151628	0.881491	0.983914	-5.17317
CHRNA1_dup1	0.0666368	3.38947	0.151542	0.881557	0.983914	-5.17318
ZNF398	-0.0555304	2.35637	-0.151529	0.881567	0.983914	-5.17318
SPRR2F	-0.0565285	0.643546	-0.151477	0.881607	0.983914	-5.17319
DUSP15_dup1	0.0529875	4.35948	0.151461	0.881619	0.983914	-5.17319
ZNF250_dup1	0.0553145	3.6276	0.151325	0.881725	0.983914	-5.17321
GNA15	-0.0564879	1.76333	-0.151304	0.881742	0.983914	-5.17321
RXRB	-0.0528982	4.16973	-0.1513	0.881745	0.983914	-5.17321
CALML5	0.0515025	1.6286	0.151255	0.881779	0.983914	-5.17321
HSPA14	-0.0533884	3.81929	-0.151218	0.881808	0.983914	-5.17322
NSMCE3	0.0559446	3.07933	0.15115	0.881861	0.983914	-5.17323
ULK1	0.0538566	3.57783	0.151141	0.881868	0.983914	-5.17323
DYRK1A	-0.0875043	1.79234	-0.151089	0.881908	0.983914	-5.17323
NXN_dup1	0.0602376	4.42367	0.150966	0.882004	0.983914	-5.17325
SRPK3_dup1	-0.0558532	1.61388	-0.150949	0.882017	0.983914	-5.17325
FBXO4_dup1	0.0636059	3.7972	0.150943	0.882021	0.983914	-5.17325
SLC44A4	-0.0662921	2.64809	-0.15093	0.882031	0.983914	-5.17325
UACA	0.0753052	2.52027	0.150912	0.882045	0.983914	-5.17325
PALD1	0.0527199	5.89008	0.150802	0.882131	0.983962	-5.17327
C6orf15_dup1	0.057206	4.29767	0.150726	0.88219	0.983969	-5.17327
RanBP2deltaFG_dup15	0.0512149	6.41791	0.150685	0.882221	0.983969	-5.17328
NM_001040398.2_frag	-0.0661383	4.52534	-0.150508	0.882359	0.98406	-5.1733
TMEM47	0.0560887	4.27578	0.150393	0.882447	0.98406	-5.17331
SORBS1_dup1	-0.0630361	2.72173	-0.150374	0.882463	0.98406	-5.17331
DYRK3	0.0504784	0.778174	0.150313	0.88251	0.98406	-5.17332
RPL26L1_dup1	-0.0523885	3.60395	-0.150308	0.882514	0.98406	-5.17332
HS6ST3	-0.068377	2.80199	-0.150226	0.882577	0.984083	-5.17333
AFM	0.0575109	3.94522	0.150065	0.882702	0.984176	-5.17335
SUOX	-0.0627588	2.97092	-0.149913	0.88282	0.984216	-5.17336
POC1B	0.0542953	0.782805	0.14991	0.882822	0.984216	-5.17336
SYAP1	0.0577286	4.07673	0.149761	0.882938	0.984297	-5.17338
ZBTB41	-0.0539557	2.05177	-0.149605	0.883059	0.984327	-5.1734
NOL10	0.051967	1.06613	0.149577	0.88308	0.984327	-5.1734
ZC3HAV1	0.0614171	3.96519	0.149522	0.883123	0.984327	-5.17341
CREBZF_dup1	0.0649404	4.2098	0.149509	0.883133	0.984327	-5.17341
MRPL12	0.0526638	4.70824	0.149236	0.883345	0.984495	-5.17344
STK17B	0.0518903	0.586571	0.149134	0.883424	0.984495	-5.17345
CD6_dup1	-0.0716979	4.86062	-0.149069	0.883474	0.984495	-5.17346
SLIT3	0.0636428	1.87905	0.149051	0.883488	0.984495	-5.17346
HEPH	-0.058382	1.29368	-0.149042	0.883495	0.984495	-5.17346
S100A1	-0.0523006	5.29413	-0.148718	0.883747	0.984553	-5.17349
CDC5L	-0.054888	0.763745	-0.148626	0.883818	0.984553	-5.1735
BTNL3	0.0505493	2.3149	0.148587	0.883849	0.984553	-5.17351
GPA33	0.0508086	3.70424	0.148569	0.883862	0.984553	-5.17351
ARIH1	0.0593743	2.5933	0.148566	0.883864	0.984553	-5.17351
EIF2B2	0.058105	4.23979	0.148532	0.883891	0.984553	-5.17351
KLK13	-0.0551628	1.94301	-0.148309	0.884064	0.984553	-5.17354
CHAC2_dup2	-0.0590374	2.63582	-0.148296	0.884074	0.984553	-5.17354
RAD18_dup1	0.0744518	2.77913	0.148256	0.884105	0.984553	-5.17354
SNRPC	-0.0841857	3.30217	-0.148248	0.884111	0.984553	-5.17355
Q6pfe1_dup1	0.0569978	3.39516	0.148195	0.884152	0.984553	-5.17355
TSPAN1	-0.0717807	3.07718	-0.14814	0.884195	0.984553	-5.17356
HDHD3	0.0567526	4.58823	0.148057	0.884259	0.984553	-5.17357
DNAJC7_dup1	0.051217	5.88323	0.148041	0.884272	0.984553	-5.17357
VPS41_dup1	0.0503109	4.31633	0.147836	0.884431	0.984553	-5.17359
USE1_dup1	0.0538141	2.94195	0.147738	0.884507	0.984553	-5.1736
VGLL1	0.0570173	1.23163	0.147723	0.884519	0.984553	-5.1736
GLI2	-0.0635548	3.39994	-0.147721	0.88452	0.984553	-5.1736
FGL1_dup1	-0.0519724	3.65242	-0.147679	0.884552	0.984553	-5.17361
BAP1	0.0553871	4.04192	0.147567	0.88464	0.984553	-5.17362
OR1N1	-0.0568804	3.23029	-0.147565	0.884641	0.984553	-5.17362
DAOA	-0.0564212	3.08765	-0.147538	0.884662	0.984553	-5.17362
CCDC102B_frag	-0.0624838	4.1192	-0.147464	0.88472	0.984553	-5.17363
SCAND2P	0.0507926	0.759756	0.147388	0.884778	0.984553	-5.17364
ZNF280D	-0.0581758	3.665	-0.147227	0.884903	0.984553	-5.17366
PHACTR2-AS1_frag	-0.0502228	2.82903	-0.147222	0.884907	0.984553	-5.17366
HAVCR1	0.0512413	4.97202	0.147193	0.884929	0.984553	-5.17366
C22orf15	-0.0521537	1.76332	-0.147171	0.884946	0.984553	-5.17366
PYCR1_dup1	-0.0582512	3.19333	-0.147072	0.885024	0.984553	-5.17367
FABP7	0.0584389	3.74036	0.147064	0.88503	0.984553	-5.17367
NFYC	0.0502447	6.76291	0.146995	0.885083	0.984553	-5.17368
MGMT	-0.0574828	3.69674	-0.146955	0.885114	0.984553	-5.17369
MAPK8	0.0752825	3.87762	0.146953	0.885116	0.984553	-5.17369
OBP2B	0.0670133	4.24236	0.146929	0.885134	0.984553	-5.17369
STAP1	-0.0502579	3.81805	-0.146918	0.885143	0.984553	-5.17369
PRSS16_dup1	-0.0574318	4.05889	-0.1469	0.885157	0.984553	-5.17369
GNAS_dup3	-0.0663404	4.16477	-0.146882	0.885171	0.984553	-5.17369
PSME1	0.0566065	6.88203	0.14688	0.885172	0.984553	-5.17369
IGKC_dup16	0.0501071	6.38486	0.146852	0.885194	0.984553	-5.1737
UGT1A10	0.050268	0.144758	0.146705	0.885308	0.984612	-5.17371
MSMB	0.0589689	1.81628	0.146613	0.885379	0.984612	-5.17372
TMEM144	-0.0553557	2.48509	-0.146582	0.885403	0.984612	-5.17373
SPX	-0.0586695	3.28773	-0.146534	0.885441	0.984612	-5.17373
MMP12	-0.0659198	2.78045	-0.1465	0.885467	0.984612	-5.17374
MZB1	-0.0556214	3.62701	-0.146424	0.885526	0.984612	-5.17374
SLC52A1	-0.0505304	2.31931	-0.146403	0.885543	0.984612	-5.17375
OR8U8	0.0570365	2.98603	0.146336	0.885594	0.984623	-5.17375
ZNF354C	-0.0525693	3.45096	-0.146257	0.885656	0.984644	-5.17376
CATSPER1_dup1	0.0633099	2.8692	0.14619	0.885708	0.984655	-5.17377
UBAC1	0.0546835	3.82272	0.14602	0.885839	0.98468	-5.17379
ACADSB	0.0496347	3.01415	0.146008	0.885849	0.98468	-5.17379
ZNF22	-0.0524231	2.71119	-0.145845	0.885975	0.98468	-5.17381
CLEC2B_dup1	-0.0645205	3.47154	-0.145818	0.885996	0.98468	-5.17381
UCP3	0.0699702	3.73342	0.145781	0.886025	0.98468	-5.17381
ANKRD18DP_frag	0.0630578	3.5675	0.145727	0.886067	0.98468	-5.17382
RPL6_dup3	0.0560053	1.13346	0.145661	0.886118	0.98468	-5.17383
POGZ_dup1	-0.0520757	3.05248	-0.145651	0.886126	0.98468	-5.17383
POC5	-0.0702735	3.05738	-0.145648	0.886129	0.98468	-5.17383
NOD1	-0.0561451	3.82234	-0.145617	0.886153	0.98468	-5.17383
BIRC5	0.0613633	0.979963	0.145483	0.886257	0.984748	-5.17384
OR4A15	0.0665767	3.00506	0.145348	0.886361	0.984755	-5.17386
CLIC5	-0.0539131	2.22087	-0.145323	0.88638	0.984755	-5.17386
HAAO_dup1	0.0495781	4.14119	0.145309	0.886391	0.984755	-5.17386
PCID2	0.0504705	0.643741	0.145225	0.886457	0.984755	-5.17387
RECK	0.0607884	2.38259	0.145203	0.886474	0.984755	-5.17387
RPS6KA6	-0.0489637	3.30671	-0.145035	0.886604	0.984815	-5.17389
KIAA0040	-0.0516295	4.10893	-0.14501	0.886623	0.984815	-5.17389
SLX1A_dup2	0.0545849	2.51121	0.144899	0.886709	0.984815	-5.17391
UBE2C_dup1	-0.0533896	3.78858	-0.144867	0.886734	0.984815	-5.17391
HIST1H4A_dup3	-0.0707901	3.07382	-0.14481	0.886779	0.984815	-5.17392
YIPF4	0.0542097	4.29151	0.144721	0.886848	0.984815	-5.17393
KJ904314_frag	-0.0575199	3.67769	-0.144691	0.886871	0.984815	-5.17393
ASB10_dup1	-0.0564645	3.55191	-0.144341	0.887143	0.984815	-5.17397
IGKC_dup9	-0.0482962	9.07141	-0.14433	0.887151	0.984815	-5.17397
BSG	0.0516526	3.75539	0.144248	0.887215	0.984815	-5.17398
Lhx5_frag	0.0760313	2.9774	0.144221	0.887235	0.984815	-5.17398
LRR1	-0.0571007	2.51468	-0.144173	0.887273	0.984815	-5.17398
KRTAP19-5	0.0568339	3.26054	0.144155	0.887287	0.984815	-5.17399
DNMT3B	-0.0680795	2.75903	-0.144082	0.887343	0.984815	-5.17399
AP2A2	-0.0501028	4.13459	-0.144006	0.887403	0.984815	-5.174
ZNF195	0.0519419	2.87408	0.143979	0.887424	0.984815	-5.174
Human IgM_dup8	0.0502878	10.3982	0.143944	0.887451	0.984815	-5.17401
RNF115	0.0729269	1.64647	0.143938	0.887455	0.984815	-5.17401
RPL32_frag	-0.0505821	0.809688	-0.143913	0.887475	0.984815	-5.17401
ZNF518A	0.0508278	3.71841	0.143849	0.887524	0.984815	-5.17402
IPMK	-0.0500305	3.02633	-0.143775	0.887582	0.984815	-5.17403
GLT6D1_dup1	0.0546289	3.17358	0.14376	0.887593	0.984815	-5.17403
LGALS13	0.0520932	3.75475	0.143692	0.887646	0.984815	-5.17403
OR7C1_dup1	-0.0542395	3.49799	-0.14366	0.887671	0.984815	-5.17404
SCRG1	-0.0518365	4.20214	-0.143576	0.887737	0.984815	-5.17405
PNMA2	-0.0528679	5.02514	-0.143561	0.887748	0.984815	-5.17405
SOAT2	0.0589329	3.81954	0.143549	0.887757	0.984815	-5.17405
GMCL1_dup2	-0.0591866	3.16447	-0.14351	0.887788	0.984815	-5.17405
SATB2	-0.0488534	3.92647	-0.143503	0.887793	0.984815	-5.17405
LMCD1	-0.0510096	4.28301	-0.143491	0.887802	0.984815	-5.17406
FOXJ3	-0.0553207	3.60896	-0.143415	0.887861	0.984815	-5.17406
NALCN	0.0504894	0.48536	0.143284	0.887963	0.984815	-5.17408
XM_008974131.2_frag	-0.0671373	1.1304	-0.143107	0.888101	0.984815	-5.1741
LY6G6C	-0.0540135	3.96353	-0.143054	0.888142	0.984815	-5.1741
LRRC56	-0.0660099	5.17384	-0.143009	0.888177	0.984815	-5.17411
SORBS3	-0.0557812	1.64069	-0.142964	0.888211	0.984815	-5.17411
PGM3_dup1	0.0646638	3.86488	0.142962	0.888213	0.984815	-5.17411
AKAP7	0.0485713	7.37632	0.142945	0.888226	0.984815	-5.17411
INTS10	-0.0609014	2.95261	-0.142914	0.88825	0.984815	-5.17412
IL1RL2	-0.051257	3.27398	-0.142903	0.888259	0.984815	-5.17412
WDR49	-0.0497609	3.81431	-0.142725	0.888397	0.984815	-5.17414
USP13_dup3	-0.0514305	4.57042	-0.142724	0.888398	0.984815	-5.17414
SYNCRIP	0.0490472	4.77255	0.14261	0.888486	0.984815	-5.17415
NDUFAF2	-0.0515144	3.82935	-0.142604	0.888491	0.984815	-5.17415
RNF24	0.0582251	3.14351	0.142468	0.888596	0.984815	-5.17416
STK10_frag	-0.0526308	1.47853	-0.142459	0.888603	0.984815	-5.17416
EPPIN_dup1	0.0508765	5.46605	0.142431	0.888625	0.984815	-5.17417
NYAP2	0.0656806	2.86865	0.142359	0.888681	0.984815	-5.17417
RFC4	0.0656009	2.20673	0.142279	0.888743	0.984815	-5.17418
FBXL14	-0.0768113	2.16698	-0.142269	0.888751	0.984815	-5.17418
IL1R2	0.0669556	3.74247	0.142255	0.888762	0.984815	-5.17419
GAB1_dup1	0.0535723	6.73044	0.142159	0.888836	0.984815	-5.1742
ZMYND10	-0.0509213	4.4839	-0.14213	0.888859	0.984815	-5.1742
MYCBP	-0.0478017	1.51206	-0.142057	0.888916	0.984815	-5.17421
LPAL2	0.0512653	1.01838	0.142047	0.888923	0.984815	-5.17421
TSPAN32_dup1	-0.0575031	1.15239	-0.142034	0.888934	0.984815	-5.17421
FAM187B	-0.0489051	3.78994	-0.142003	0.888957	0.984815	-5.17421
VAT1L	0.0509697	5.07139	0.141887	0.889047	0.984815	-5.17422
LY6D	0.0520279	2.96234	0.141727	0.889172	0.984815	-5.17424
ATIC	-0.0501659	6.41431	-0.141673	0.889213	0.984815	-5.17425
CDH18	-0.0580518	3.88284	-0.141541	0.889316	0.984815	-5.17426
GALNT14_dup1	0.0566377	2.08451	0.141425	0.889406	0.984815	-5.17427
DND1	0.0491402	4.10458	0.141405	0.889422	0.984815	-5.17427
HMBOX1	0.0496586	1.89891	0.14139	0.889434	0.984815	-5.17428
EPB41L1_dup2	-0.0560371	3.24956	-0.141329	0.889481	0.984815	-5.17428
GRIN3A	-0.111709	4.19345	-0.141313	0.889493	0.984815	-5.17428
PHOX2B	-0.0577113	3.26307	-0.141287	0.889514	0.984815	-5.17429
RTN4_dup3	-0.0473644	5.37147	-0.141239	0.889551	0.984815	-5.17429
MGAT4EP	-0.0503434	5.08986	-0.141224	0.889563	0.984815	-5.17429
CXorf57_dup1	-0.058115	3.89304	-0.141199	0.889582	0.984815	-5.1743
UCMA	-0.0511124	4.14338	-0.141177	0.889599	0.984815	-5.1743
NCOA1	-0.0495448	4.28488	-0.141161	0.889611	0.984815	-5.1743
CELA3B_dup1	-0.0595054	3.51814	-0.141145	0.889624	0.984815	-5.1743
FXYD5_dup1	0.0680531	3.96204	0.141001	0.889735	0.984815	-5.17432
ARL1	0.0487899	3.437	0.140977	0.889754	0.984815	-5.17432
PSMA1_dup2	-0.0475524	4.68746	-0.140973	0.889757	0.984815	-5.17432
DLX1	0.0521753	1.44866	0.140943	0.88978	0.984815	-5.17432
CYP2C8	-0.0490206	3.7687	-0.140705	0.889965	0.984952	-5.17435
DLST	-0.0479766	5.18111	-0.14066	0.890001	0.984952	-5.17435
RGMA	-0.0639155	1.40288	-0.14062	0.890031	0.984952	-5.17436
LY6G6D	-0.0569863	3.0779	-0.140524	0.890106	0.984955	-5.17437
ARRDC3	0.0726619	2.7844	0.140413	0.890192	0.984955	-5.17438
LOXL2_dup1	-0.0541891	3.4272	-0.140364	0.89023	0.984955	-5.17438
HLTF	0.0689004	2.98557	0.140326	0.89026	0.984955	-5.17439
NXF1_dup1	0.0477859	3.33765	0.140269	0.890304	0.984955	-5.17439
SLC51A	0.0611354	1.22045	0.140259	0.890312	0.984955	-5.17439
EPO_dup2	0.0729998	3.43309	0.140236	0.890329	0.984955	-5.1744
MYC_dup1	-0.061783	3.05796	-0.140125	0.890416	0.985004	-5.17441
TRAPPC6B	0.0537528	3.08236	0.139946	0.890555	0.985056	-5.17443
CCDC36	-0.0528248	1.28168	-0.139927	0.89057	0.985056	-5.17443
SMCO3	0.0572627	3.24481	0.139886	0.890601	0.985056	-5.17443
ADD1	-0.0562732	3.39187	-0.139834	0.890641	0.985056	-5.17444
HSPB9	-0.0602721	3.22166	-0.139696	0.890749	0.985056	-5.17445
FERMT1	-0.0524984	4.16154	-0.139637	0.890795	0.985056	-5.17446
BTBD18	-0.0491931	3.41973	-0.139627	0.890802	0.985056	-5.17446
C9orf9_dup1	0.0600725	2.57128	0.139585	0.890835	0.985056	-5.17446
OR4D2	-0.0472831	3.56854	-0.139575	0.890843	0.985056	-5.17446
AIF1_dup3	0.0519808	2.68476	0.139472	0.890923	0.985098	-5.17447
PRG3_dup1	0.0514537	1.46305	0.13931	0.891049	0.98519	-5.17449
BAGE5	-0.0516151	3.10754	-0.139251	0.891095	0.985195	-5.1745
ZNF511	-0.047245	0.512353	-0.138874	0.891387	0.985213	-5.17453
DUSP13	0.0505245	2.43332	0.138832	0.89142	0.985213	-5.17454
NANS	0.0555068	4.99957	0.138793	0.89145	0.985213	-5.17454
KHDRBS3	0.0552602	3.46994	0.138739	0.891492	0.985213	-5.17455
KCNS1	0.0461306	5.86461	0.138733	0.891497	0.985213	-5.17455
PPARG	0.0498793	3.30256	0.138605	0.891597	0.985213	-5.17456
COL4A3BP	0.0717483	3.36594	0.13855	0.891639	0.985213	-5.17457
ZBED4	0.0488196	4.13579	0.138496	0.891681	0.985213	-5.17457
NT5C3A_dup2	-0.0479547	4.18179	-0.138417	0.891743	0.985213	-5.17458
SPZ1_dup1	-0.0469495	1.87432	-0.138364	0.891783	0.985213	-5.17459
ZNF428	-0.0515601	4.20308	-0.138359	0.891787	0.985213	-5.17459
BNIPL	0.053357	3.29849	0.138358	0.891788	0.985213	-5.17459
ATF6B_dup2	0.0624804	3.46073	0.138336	0.891805	0.985213	-5.17459
HAL	-0.0497287	5.34993	-0.138322	0.891816	0.985213	-5.17459
TOMM6	0.0475502	3.6679	0.138168	0.891936	0.985213	-5.17461
RIOK2_dup1	-0.0800607	1.56883	-0.138105	0.891985	0.985213	-5.17461
HIST1H3A_dup1	0.0620735	2.04593	0.138063	0.892018	0.985213	-5.17462
TRIML1_frag	-0.0693836	3.00018	-0.138032	0.892042	0.985213	-5.17462
AGTR1_dup9	0.0536576	2.98282	0.137958	0.892099	0.985213	-5.17463
PPM1B	0.0620158	2.34613	0.137882	0.892158	0.985213	-5.17464
RFTN1	-0.0664827	4.97638	-0.137867	0.892169	0.985213	-5.17464
SHANK2-AS3	0.0568401	2.28468	0.137858	0.892176	0.985213	-5.17464
FNDC5_dup1	0.0534766	3.31125	0.137687	0.892309	0.985213	-5.17466
AC137794.2_frag	0.0543685	1.95597	0.137684	0.892312	0.985213	-5.17466
RPS6KA2_dup1	0.0537968	3.72691	0.137684	0.892312	0.985213	-5.17466
ZNF252P-AS1_dup1	0.0551667	3.43984	0.137655	0.892334	0.985213	-5.17466
ZNF461_dup1	-0.0504462	3.58543	-0.137644	0.892343	0.985213	-5.17466
NLRP5	-0.0526394	3.83236	-0.137618	0.892363	0.985213	-5.17466
NUP107_dup1	-0.0485644	4.48172	-0.13748	0.89247	0.985213	-5.17468
DTHD1	-0.0539697	3.423	-0.137435	0.892505	0.985213	-5.17468
RACGAP1	0.0576254	3.14248	0.137426	0.892512	0.985213	-5.17468
PIBF1	-0.0505771	1.8369	-0.137381	0.892547	0.985213	-5.17469
LARP4_dup1	-0.0613624	3.68376	-0.137362	0.892562	0.985213	-5.17469
TBC1D28	-0.0464144	2.90255	-0.137354	0.892568	0.985213	-5.17469
FIG4	-0.0776283	1.71095	-0.137298	0.892612	0.985213	-5.17469
RAB3IL1	0.0628868	3.54842	0.137185	0.892699	0.985213	-5.17471
FAM13B_dup1	-0.0703779	3.11708	-0.137166	0.892714	0.985213	-5.17471
P2RY14	-0.0513051	3.16241	-0.137161	0.892718	0.985213	-5.17471
H3F3C	-0.0725955	2.62723	-0.137053	0.892802	0.985213	-5.17472
EIF2B2_dup1	0.0462097	4.89207	0.136878	0.892938	0.985213	-5.17474
MBNL3	-0.0671287	2.01476	-0.13686	0.892952	0.985213	-5.17474
SLAIN1_dup1	0.0597416	1.57418	0.136789	0.893007	0.985213	-5.17475
GALNT14	-0.053536	3.3256	-0.136765	0.893026	0.985213	-5.17475
Q8r0e0	-0.0789623	2.43601	-0.136753	0.893035	0.985213	-5.17475
PSMA3_dup1	-0.0703884	3.67478	-0.136751	0.893037	0.985213	-5.17475
LCN9_dup1	-0.0488567	3.10214	-0.136727	0.893055	0.985213	-5.17475
MYADM	0.046311	3.7465	0.136668	0.893101	0.985217	-5.17476
APOD	0.0479585	1.4617	0.136584	0.893167	0.98522	-5.17477
BRAF_dup1	0.0530889	3.91789	0.13648	0.893247	0.98522	-5.17478
RNF113B	-0.0548339	3.18052	-0.136336	0.893359	0.98522	-5.17479
CHPT1	0.049029	3.63247	0.136218	0.893451	0.98522	-5.1748
AP5S1	0.0539771	1.57133	0.136205	0.893461	0.98522	-5.1748
LNP	-0.04772	4.3862	-0.136169	0.893489	0.98522	-5.17481
RAB3A	0.0503751	3.67659	0.136122	0.893526	0.98522	-5.17481
LIMK2	0.0579595	3.92861	0.136116	0.89353	0.98522	-5.17481
PCDHGA11	-0.0540355	3.1798	-0.136095	0.893547	0.98522	-5.17482
AY358192.1_frag	0.0636337	2.00769	0.13598	0.893636	0.98522	-5.17483
SPIRE2	-0.0472743	4.00763	-0.135887	0.893708	0.98522	-5.17484
CHST6	0.0476304	3.50777	0.135664	0.893881	0.98522	-5.17486
ZSCAN22	-0.0539869	3.90751	-0.135657	0.893887	0.98522	-5.17486
ACTL7A	0.0679155	2.93719	0.135592	0.893937	0.98522	-5.17487
VSX2	-0.053269	1.10114	-0.135588	0.89394	0.98522	-5.17487
XRCC4_dup1	-0.0471917	5.8057	-0.135502	0.894007	0.98522	-5.17488
COX6A2	-0.0650519	2.57615	-0.135499	0.894009	0.98522	-5.17488
RAD51C_dup2	0.0520004	3.49378	0.135491	0.894016	0.98522	-5.17488
ZNF821	0.0523979	1.493	0.135489	0.894017	0.98522	-5.17488
BMPR2	-0.0507736	3.54056	-0.135472	0.89403	0.98522	-5.17488
RASSF9	-0.0575005	3.5122	-0.135441	0.894055	0.98522	-5.17488
OR7E24	0.049297	3.5497	0.135427	0.894066	0.98522	-5.17488
RNF215	0.0556879	1.3226	0.135346	0.894128	0.98522	-5.17489
CKLF_dup2	0.055451	3.40137	0.135299	0.894165	0.98522	-5.1749
KJ904366_frag	0.0559333	6.15189	0.135262	0.894194	0.98522	-5.1749
ZDHHC7_dup1	-0.0498969	4.07488	-0.135251	0.894202	0.98522	-5.1749
MLKL_dup2	-0.0530579	5.13995	-0.135068	0.894344	0.985278	-5.17492
BTBD11	-0.0515499	3.32138	-0.135053	0.894356	0.985278	-5.17492
PLEKHA8P1	0.0641006	4.02283	0.134972	0.894419	0.985278	-5.17493
UNG	0.0484984	3.6125	0.134914	0.894464	0.985278	-5.17493
GSDMB	-0.0485707	1.82707	-0.134902	0.894473	0.985278	-5.17493
FBLN7	0.0508529	3.60444	0.134832	0.894528	0.985278	-5.17494
ODF3L2_dup1	0.0560202	3.56117	0.134789	0.894561	0.985278	-5.17495
MGLL	-0.0469902	4.74034	-0.134748	0.894593	0.985278	-5.17495
SLC7A7	0.0469916	3.25018	0.134692	0.894637	0.98528	-5.17496
PPP2R3B_dup1	0.0570505	3.35587	0.134523	0.894768	0.9853	-5.17497
FSCB_dup1	-0.0495081	5.94503	-0.134471	0.894808	0.9853	-5.17498
ASPN	-0.0542374	1.22941	-0.134396	0.894867	0.9853	-5.17498
MTAP	-0.0750834	4.59049	-0.13438	0.894879	0.9853	-5.17499
C1orf87	0.0490338	3.85546	0.134367	0.894889	0.9853	-5.17499
TMEM123	-0.0606361	3.70837	-0.134298	0.894943	0.9853	-5.17499
CCDC91	-0.0521626	3.42322	-0.134268	0.894966	0.9853	-5.175
MAGEA9	-0.0539983	5.38816	-0.134233	0.894993	0.9853	-5.175
MAP4K1_dup2	-0.0570586	3.40255	-0.134156	0.895053	0.985319	-5.17501
PRAMEF9; PRAMEF15	0.0459251	3.89584	0.134041	0.895142	0.985348	-5.17502
KLHL2_dup1	-0.0490195	4.88839	-0.134014	0.895164	0.985348	-5.17502
LOC401296_frag	0.0700441	2.95062	0.133872	0.895274	0.985367	-5.17504
REXO1L1P	0.0642779	2.95299	0.133851	0.895291	0.985367	-5.17504
PLK1	0.0553573	2.19265	0.133809	0.895323	0.985367	-5.17504
ECM2	-0.0683118	2.72301	-0.133725	0.895388	0.985367	-5.17505
SPATA6L	0.0556372	1.3985	0.13372	0.895392	0.985367	-5.17505
CASP7_dup2	-0.0596959	2.7632	-0.133549	0.895525	0.985384	-5.17507
BTN3A1	-0.0485674	3.56805	-0.133534	0.895537	0.985384	-5.17507
NUP85	-0.0545253	2.55875	-0.13353	0.89554	0.985384	-5.17507
DNAJA3	0.0574775	3.68854	0.133483	0.895577	0.985384	-5.17507
HLA-DPA1	0.0591948	2.34076	0.133419	0.895626	0.98539	-5.17508
ETV3	0.0468723	0.109996	0.133298	0.89572	0.98539	-5.17509
TBC1D26	0.048674	1.13224	0.133268	0.895744	0.98539	-5.1751
RPS18	0.064178	1.48002	0.133258	0.895751	0.98539	-5.1751
EPS15L1	-0.0608224	2.30593	-0.133171	0.895819	0.985404	-5.17511
P2RX4_dup3	-0.0478533	3.87014	-0.133133	0.895848	0.985404	-5.17511
Bicc1_dup1	-0.0622854	2.94891	-0.132964	0.89598	0.985476	-5.17513
SLC9A8	0.0570179	3.17932	0.13294	0.895998	0.985476	-5.17513
CHEK1	-0.0573537	1.94387	-0.132608	0.896257	0.985703	-5.17516
TPP2	-0.0471713	3.57031	-0.132524	0.896322	0.985703	-5.17517
CHAC2_dup1	0.0560857	3.2951	0.132512	0.896331	0.985703	-5.17517
DOT1L	-0.0487104	4.01738	-0.13239	0.896426	0.985725	-5.17518
ABHD5	0.0453998	4.40247	0.132376	0.896437	0.985725	-5.17518
NECAB1_dup2	0.0508804	6.13956	0.132251	0.896535	0.985786	-5.1752
STS	-0.0497174	3.1629	-0.132097	0.896654	0.985811	-5.17521
HRAS_dup1	0.0482158	7.31181	0.132014	0.896718	0.985811	-5.17522
COX18	-0.0511665	4.26225	-0.132007	0.896724	0.985811	-5.17522
XKR3_frag	-0.0567274	2.34209	-0.131989	0.896738	0.985811	-5.17522
CAPN3_dup1	0.0542785	2.57332	0.1319	0.896807	0.985811	-5.17523
ABRACL_dup1	0.0476665	3.89768	0.131895	0.896811	0.985811	-5.17523
TAS2R45_dup1	0.0528116	3.06962	0.131837	0.896856	0.985815	-5.17524
ZNF436-AS1	0.0516452	2.52796	0.131632	0.897016	0.985839	-5.17526
CLMN	0.0504753	4.05719	0.131615	0.897029	0.985839	-5.17526
VPS26B	-0.0518259	3.19576	-0.131601	0.89704	0.985839	-5.17526
RABL2B_dup1	-0.0466678	3.90794	-0.13159	0.897048	0.985839	-5.17526
TPSAB1	0.0462802	3.96397	0.131393	0.897202	0.985873	-5.17528
FBXL13	-0.0613435	2.39464	-0.131364	0.897224	0.985873	-5.17528
PNLIPRP1	-0.0604502	2.67646	-0.131332	0.897249	0.985873	-5.17528
FAXDC2_frag	-0.0458303	2.63333	-0.131321	0.897257	0.985873	-5.17529
SUN2	0.0483503	3.58926	0.131279	0.89729	0.985873	-5.17529
TTBK2	0.0471334	3.53399	0.131163	0.89738	0.985925	-5.1753
ALG5	0.0500686	3.29564	0.131061	0.897459	0.985966	-5.17531
EPS8L2	-0.0438043	5.68954	-0.1308	0.897663	0.986004	-5.17534
SUDS3	0.0646209	2.26507	0.13074	0.897709	0.986004	-5.17534
RAET1E	-0.0474456	3.47001	-0.130645	0.897783	0.986004	-5.17535
TIAF1	-0.0442046	1.16608	-0.130606	0.897813	0.986004	-5.17535
ARHGAP20	0.0529916	3.40453	0.13049	0.897903	0.986004	-5.17537
CALM1	-0.0480769	0.488578	-0.130483	0.897909	0.986004	-5.17537
OR4A4P	-0.0613809	2.24035	-0.130441	0.897942	0.986004	-5.17537
LECT1_dup1	-0.0509778	4.53962	-0.13037	0.897997	0.986004	-5.17538
SLAMF8	0.047063	2.99838	0.130355	0.898009	0.986004	-5.17538
FAM186B	0.059766	2.11069	0.130225	0.89811	0.986004	-5.17539
GEMIN7	0.0448446	3.3802	0.130172	0.898151	0.986004	-5.1754
H2AFY	0.043451	0.801487	0.130115	0.898195	0.986004	-5.1754
TSPAN33	0.045071	4.98985	0.130103	0.898205	0.986004	-5.1754
HG505487.1_frag	0.0463016	4.089	0.130022	0.898268	0.986004	-5.17541
AQP1	0.047436	5.47742	0.129933	0.898337	0.986004	-5.17542
PNLIPRP3_dup1	-0.0461681	4.07008	-0.12991	0.898355	0.986004	-5.17542
UBE3C	0.046876	2.02164	0.129874	0.898383	0.986004	-5.17542
CRTC3	0.05245	1.74262	0.129819	0.898426	0.986004	-5.17543
ZNF800	-0.0519751	3.45775	-0.129708	0.898511	0.986004	-5.17544
NDUFA1	0.0501412	2.18475	0.129656	0.898552	0.986004	-5.17544
EIF2AK4	0.0559737	3.51439	0.129593	0.898601	0.986004	-5.17545
GBX2_dup1	0.0507632	3.63889	0.129591	0.898603	0.986004	-5.17545
CCRL2	-0.043388	3.83373	-0.129558	0.898629	0.986004	-5.17545
EYA2_dup3	-0.0490856	2.77099	-0.129551	0.898634	0.986004	-5.17545
PIH1D1_dup1	-0.0440037	3.86987	-0.129512	0.898664	0.986004	-5.17546
KJ903745_frag	0.0471065	2.22752	0.129474	0.898694	0.986004	-5.17546
JHU04032	-0.0497402	3.70224	-0.129303	0.898827	0.986004	-5.17548
ACADVL	-0.0450032	5.40777	-0.12927	0.898852	0.986004	-5.17548
ZNF775	-0.0567386	3.39937	-0.129234	0.898881	0.986004	-5.17549
C14orf119	0.0474355	0.986994	0.129153	0.898944	0.986004	-5.17549
CRISP1	0.0562015	3.20847	0.129042	0.89903	0.986004	-5.1755
MYLK3	-0.0527985	2.64043	-0.128986	0.899074	0.986004	-5.17551
CTC1	0.0443974	0.692795	0.128957	0.899096	0.986004	-5.17551
DACH1	0.0503044	3.89286	0.128956	0.899097	0.986004	-5.17551
BRF1_dup1	0.0450921	1.31052	0.128919	0.899125	0.986004	-5.17551
VPS54_dup1	-0.0587536	1.66856	-0.128853	0.899177	0.986004	-5.17552
ABCC10_frag	-0.0546256	3.28802	-0.128826	0.899198	0.986004	-5.17552
ASAH1_dup1	-0.053784	3.4941	-0.128742	0.899263	0.986004	-5.17553
CAPRIN1	-0.0565141	4.55226	-0.128704	0.899292	0.986004	-5.17554
ZBTB10	-0.047484	3.13404	-0.128652	0.899333	0.986004	-5.17554
ABHD17A	0.0469742	0.646833	0.128591	0.899381	0.986004	-5.17555
MMTAG2	0.0473398	4.9974	0.128548	0.899414	0.986004	-5.17555
PRAMEF22_dup1	-0.0431448	3.71861	-0.128528	0.899429	0.986004	-5.17555
PPP1R35	0.0449264	4.28611	0.12851	0.899444	0.986004	-5.17555
SUMO1	0.0580983	3.41567	0.128482	0.899465	0.986004	-5.17556
MAT2B_dup3	-0.0461836	4.55343	-0.128461	0.899482	0.986004	-5.17556
TRIM51	0.0539933	2.75319	0.128437	0.8995	0.986004	-5.17556
NAPSA	-0.0490289	1.39248	-0.128408	0.899523	0.986004	-5.17556
BSPRY	0.0485364	4.98716	0.128343	0.899573	0.986012	-5.17557
HNRNPC_dup3	-0.0470028	3.5532	-0.128251	0.899645	0.986044	-5.17558
SCGB2A2_dup1	-0.0563693	2.95074	-0.128191	0.899692	0.986049	-5.17558
OVOL3	-0.0467872	3.37397	-0.128036	0.899813	0.986059	-5.1756
ITFG2	0.0505115	3.93398	0.127973	0.899861	0.986059	-5.1756
SRA1	0.0443266	3.96205	0.127972	0.899862	0.986059	-5.1756
FAM111A_dup1	0.0523136	3.49358	0.127823	0.899978	0.986059	-5.17562
AK057677.1_frag	-0.046095	4.13538	-0.127808	0.89999	0.986059	-5.17562
KRTAP19-3	0.0605599	5.52637	0.127759	0.900028	0.986059	-5.17562
NBPF5P_frag	-0.0506897	2.70123	-0.127722	0.900056	0.986059	-5.17563
CLDN15_dup1	-0.0469667	4.68066	-0.12764	0.900121	0.986059	-5.17564
MIA2_dup1	0.0554467	3.05767	0.127637	0.900123	0.986059	-5.17564
COL28A1	0.0472581	3.40201	0.127622	0.900135	0.986059	-5.17564
AHDC1	-0.0549145	3.85832	-0.127545	0.900194	0.986059	-5.17564
GPR1	0.0426536	3.44011	0.127517	0.900216	0.986059	-5.17565
ZNF492	0.0514506	3.0013	0.127473	0.90025	0.986059	-5.17565
SPACA5	0.0498955	1.69314	0.127332	0.90036	0.98609	-5.17566
GALNT3	-0.0492283	5.44235	-0.127328	0.900363	0.98609	-5.17566
FURIN	-0.0449825	4.9888	-0.127118	0.900526	0.986181	-5.17568
ITGAD	0.0562908	3.7803	0.127112	0.900531	0.986181	-5.17569
COMMD3	0.0541962	2.91181	0.126804	0.900771	0.986398	-5.17571
DCUN1D1	0.0487574	4.38117	0.126733	0.900826	0.986411	-5.17572
Gsc2_dup1	0.0466612	3.113	0.126627	0.900908	0.986429	-5.17573
CLMP	0.0504077	1.06841	0.126596	0.900933	0.986429	-5.17573
DUB3_dup1	0.0595222	3.70924	0.126484	0.90102	0.986429	-5.17574
TNIP1_dup3	-0.0437299	7.49367	-0.126476	0.901026	0.986429	-5.17574
CHCHD2_dup1	-0.0467919	1.10526	-0.126254	0.901199	0.986429	-5.17577
TNFRSF11B_dup1	-0.0525765	2.87683	-0.126193	0.901247	0.986429	-5.17577
HLA-DMB	0.0540381	1.47501	0.126153	0.901278	0.986429	-5.17577
DDI1	-0.054209	3.12839	-0.12615	0.90128	0.986429	-5.17577
CDC20	0.0725722	4.26279	0.126095	0.901322	0.986429	-5.17578
POU2F1	0.0494838	2.64042	0.126062	0.901348	0.986429	-5.17578
AQP12A	0.0492522	2.70745	0.125988	0.901406	0.986429	-5.17579
PRDM2_dup1	-0.0497115	2.52509	-0.125982	0.901411	0.986429	-5.17579
TAS2R16_dup1	0.048212	3.44159	0.12594	0.901443	0.986429	-5.17579
ZFP69B	-0.0472857	2.8333	-0.125822	0.901535	0.986429	-5.17581
PTGIS	0.0438175	3.53224	0.125819	0.901537	0.986429	-5.17581
NFATC1	0.0490802	3.01439	0.125783	0.901565	0.986429	-5.17581
SEPT2_dup1	0.0480302	2.29265	0.125667	0.901656	0.986429	-5.17582
PDPN_dup1	-0.0425912	3.88868	-0.125663	0.901659	0.986429	-5.17582
PHF11	0.0463004	2.90696	0.125603	0.901705	0.986429	-5.17583
GPATCH2_dup1	0.0473342	3.00018	0.125546	0.90175	0.986429	-5.17583
SLC25A43	-0.050686	1.714	-0.125396	0.901866	0.986429	-5.17584
IL4R	-0.0484863	1.17636	-0.125369	0.901888	0.986429	-5.17585
ERCC1	-0.0506701	1.50223	-0.125368	0.901889	0.986429	-5.17585
CGA_dup1	0.0473667	0.863344	0.125307	0.901936	0.986429	-5.17585
HYAL3	0.0553717	3.84277	0.125306	0.901936	0.986429	-5.17585
MMRN1	0.0488257	3.73064	0.12523	0.901995	0.986429	-5.17586
C17orf75	0.0457067	5.206	0.125229	0.901997	0.986429	-5.17586
PCSK1N	0.0446131	5.7599	0.125154	0.902054	0.986429	-5.17587
HMGA2	0.0484693	3.40142	0.125007	0.902169	0.986429	-5.17588
TSTA3	0.045272	5.81535	0.124925	0.902233	0.986429	-5.17589
PPAT_dup1	-0.0471217	6.43577	-0.124892	0.902259	0.986429	-5.17589
RAP2C	-0.0457077	1.1982	-0.124875	0.902272	0.986429	-5.17589
SHROOM3	0.0462542	3.10563	0.124826	0.90231	0.986429	-5.1759
MEIS2_dup1	-0.0586753	3.1157	-0.124727	0.902387	0.986429	-5.17591
TTI2_dup1	0.045841	0.993434	0.12472	0.902393	0.986429	-5.17591
HYDIN	-0.0428277	4.24553	-0.124566	0.902512	0.986429	-5.17592
PPARA_dup2	0.0484955	3.69394	0.124373	0.902662	0.986429	-5.17594
KJ901215_dup1	-0.0413227	5.54964	-0.12436	0.902672	0.986429	-5.17594
TMEM43	0.0511159	3.79418	0.124318	0.902705	0.986429	-5.17594
SLC7A8	-0.0437143	4.36124	-0.124173	0.902818	0.986429	-5.17596
DNAJC22	0.0434289	3.38247	0.12417	0.902821	0.986429	-5.17596
SIAH1	-0.0503034	3.18388	-0.124107	0.90287	0.986429	-5.17596
COPS7B	-0.0433934	4.89717	-0.124014	0.902942	0.986429	-5.17597
SCARA5	-0.0521097	2.94993	-0.124013	0.902943	0.986429	-5.17597
HDAC6_dup2	-0.056481	4.0805	-0.123999	0.902954	0.986429	-5.17597
LRRC4	-0.0427161	4.17442	-0.123876	0.90305	0.986429	-5.17598
ZNF679	0.043385	3.11392	0.123843	0.903075	0.986429	-5.17599
TULP4	0.0493053	2.53442	0.123805	0.903105	0.986429	-5.17599
HMGB4	0.0477396	3.47264	0.123729	0.903164	0.986429	-5.176
STAU1	-0.0536895	1.77292	-0.123725	0.903167	0.986429	-5.176
RBM46	0.0437315	3.69136	0.123586	0.903275	0.986429	-5.17601
EIF5	-0.0481655	1.20146	-0.123585	0.903276	0.986429	-5.17601
BC003355_frag	0.057039	3.35675	0.12353	0.903319	0.986429	-5.17602
KCNT2	0.0482618	2.83393	0.123516	0.90333	0.986429	-5.17602
SENP7	-0.0535127	3.32882	-0.123497	0.903345	0.986429	-5.17602
KLK2_dup1	-0.0487991	2.11777	-0.123494	0.903347	0.986429	-5.17602
CACNG8	-0.0570288	2.16952	-0.123492	0.903348	0.986429	-5.17602
FCRL2_dup1	-0.0501944	6.32212	-0.123477	0.90336	0.986429	-5.17602
USP11	-0.0443134	3.92671	-0.123441	0.903388	0.986429	-5.17602
Human IgM_dup7	-0.0426627	10.4023	-0.12336	0.903451	0.986429	-5.17603
EIF2B5_frag	-0.0564958	3.11861	-0.123346	0.903462	0.986429	-5.17603
PRRT4	0.0476341	4.0522	0.123294	0.903502	0.986429	-5.17604
PCOLCE	0.0457284	2.84802	0.123288	0.903507	0.986429	-5.17604
NIPA1	0.0540866	1.95805	0.123006	0.903727	0.986622	-5.17606
TTC9	-0.0475121	4.35	-0.122912	0.9038	0.986656	-5.17607
NOSTRIN	-0.0469302	6.0336	-0.122825	0.903868	0.986668	-5.17608
GRIK1	-0.0511144	1.99201	-0.122789	0.903896	0.986668	-5.17608
TAB3	-0.0411613	2.43762	-0.12262	0.904027	0.986766	-5.1761
SLC2A9	0.042559	3.34948	0.122504	0.904117	0.986818	-5.17611
PARD3	0.0541664	2.84766	0.122434	0.904172	0.986832	-5.17611
ACP1	-0.0431775	4.13607	-0.122308	0.90427	0.986853	-5.17613
LRRC59	-0.0539141	3.11588	-0.122199	0.904355	0.986853	-5.17614
KLHL13_dup1	-0.0488215	3.50869	-0.122164	0.904382	0.986853	-5.17614
CCP110	-0.0510128	3.77751	-0.122119	0.904417	0.986853	-5.17614
OTUD7B_dup1	-0.058266	2.49272	-0.122088	0.904441	0.986853	-5.17615
SCMH1	-0.0442229	2.4996	-0.122025	0.90449	0.986853	-5.17615
KRT75	0.0533396	3.23047	0.121989	0.904518	0.986853	-5.17615
SLC25A32	-0.0557409	3.23058	-0.121971	0.904533	0.986853	-5.17616
IFNA4	0.0458701	4.15819	0.121919	0.904573	0.986853	-5.17616
COL14A1	0.0437242	5.58024	0.121862	0.904618	0.986856	-5.17617
SUMF2	-0.0458269	1.74019	-0.121702	0.904742	0.986928	-5.17618
RBM38_dup2	-0.0423806	1.32959	-0.121655	0.904779	0.986928	-5.17618
MED18	0.0721021	1.6229	0.121614	0.904811	0.986928	-5.17619
RABGEF1	0.063333	1.75965	0.121528	0.904878	0.986929	-5.1762
HSD17B6	0.0524548	3.45002	0.121503	0.904897	0.986929	-5.1762
TAS2R20_dup1	-0.043362	3.55993	-0.121443	0.904944	0.986934	-5.1762
TMED9_dup1	0.0441704	3.84406	0.121305	0.905051	0.986977	-5.17622
ZBTB25	-0.0427889	0.519472	-0.121281	0.90507	0.986977	-5.17622
KAT5	0.0435214	3.06985	0.121214	0.905122	0.986977	-5.17622
PPP1R32	-0.0451643	4.01878	-0.121175	0.905152	0.986977	-5.17623
SNRPF	-0.0445569	1.25069	-0.121083	0.905224	0.986977	-5.17624
PIP5K1C	-0.0542346	3.76762	-0.121005	0.905285	0.986977	-5.17624
ZNF846	-0.0435743	3.71527	-0.120969	0.905313	0.986977	-5.17625
EPB41L4A_dup1	0.0505551	1.04493	0.12093	0.905343	0.986977	-5.17625
SLC35E1_frag	-0.0478206	3.73215	-0.120903	0.905364	0.986977	-5.17625
ADCK2_dup1	-0.043491	4.59253	-0.120814	0.905433	0.987007	-5.17626
CFAP36	-0.0509896	1.29936	-0.120737	0.905493	0.987026	-5.17627
ODF3B	0.0437237	3.69843	0.120655	0.905557	0.98705	-5.17627
RXRA_frag_dup1	0.0413957	4.49462	0.120412	0.905746	0.987138	-5.17629
Bcl11b	0.0497134	2.9616	0.120318	0.90582	0.987138	-5.1763
ANKH	-0.0457701	4.13099	-0.120294	0.905838	0.987138	-5.17631
ERI3_dup1	0.043608	4.51878	0.120288	0.905843	0.987138	-5.17631
LHFPL4	-0.0409967	5.31013	-0.120279	0.90585	0.987138	-5.17631
TYRO3_dup1	-0.0408227	3.05832	-0.1201	0.905989	0.987158	-5.17632
NSUN5	-0.0422479	4.44869	-0.120081	0.906004	0.987158	-5.17632
FGF11	0.0411715	3.28643	0.12008	0.906005	0.987158	-5.17632
MYOM3	0.0441662	3.19467	0.120038	0.906038	0.987158	-5.17633
QKI	-0.0435933	5.17631	-0.119975	0.906087	0.987165	-5.17633
HSPB11	-0.048529	3.31682	-0.119891	0.906152	0.987189	-5.17634
LOC442028	0.043521	3.544	0.119838	0.906193	0.987189	-5.17635
KJ902006	0.0432829	3.40692	0.119666	0.906327	0.987246	-5.17636
LOC105372840_frag	0.0417724	3.64323	0.11952	0.906441	0.987246	-5.17637
WARS2_dup2	0.0458728	8.50512	0.119425	0.906515	0.987246	-5.17638
PEX3	-0.0436935	4.03493	-0.119329	0.90659	0.987246	-5.17639
SLC19A3	0.0418344	5.21943	0.119266	0.906639	0.987246	-5.1764
FAM212B	0.0516552	3.48338	0.119166	0.906716	0.987246	-5.1764
SORT1	-0.0594499	2.47754	-0.119156	0.906725	0.987246	-5.17641
PGBD2	0.0426987	0.983078	0.119114	0.906757	0.987246	-5.17641
MYOZ2	-0.0434094	4.41405	-0.11901	0.906838	0.987246	-5.17642
DNAJC15	0.0488218	3.11747	0.118884	0.906936	0.987246	-5.17643
ALAS2	-0.0575294	3.06773	-0.118822	0.906985	0.987246	-5.17643
BZW1	-0.057709	3.04598	-0.118804	0.906999	0.987246	-5.17644
SET_dup1	-0.0579531	3.42203	-0.118768	0.907027	0.987246	-5.17644
APIP_dup2	-0.0459738	6.21051	-0.118655	0.907115	0.987246	-5.17645
PKD2L2	0.0443867	2.58332	0.118654	0.907115	0.987246	-5.17645
MTERF3	-0.0444291	3.92578	-0.118609	0.90715	0.987246	-5.17645
ARMC5	-0.0438117	4.11103	-0.118491	0.907243	0.987246	-5.17646
TBP	-0.0556786	2.91039	-0.118365	0.90734	0.987246	-5.17647
RAPGEFL1	0.0517315	3.20744	0.118295	0.907396	0.987246	-5.17648
PRR5	-0.0403678	3.52451	-0.118288	0.907401	0.987246	-5.17648
TRIM72	-0.0597831	3.21132	-0.118191	0.907476	0.987246	-5.17649
ALG9_dup1	-0.0488899	3.72203	-0.118168	0.907494	0.987246	-5.17649
EXTL2	0.0441666	3.1046	0.118094	0.907552	0.987246	-5.1765
ZNF691	0.0439096	2.49585	0.11807	0.907571	0.987246	-5.1765
GFRA1_dup1	-0.043562	3.88359	-0.118061	0.907577	0.987246	-5.1765
TTC9C	-0.0519048	2.05627	-0.11804	0.907594	0.987246	-5.1765
PPP2R2B_dup1	-0.043403	3.58663	-0.118026	0.907605	0.987246	-5.1765
STK39_dup1	0.0442023	3.66562	0.117974	0.907645	0.987246	-5.17651
TMC5_dup1	-0.0576437	2.41991	-0.117943	0.907669	0.987246	-5.17651
GAB1	0.0415739	6.99854	0.117879	0.907719	0.987246	-5.17652
TBX20	0.0442682	4.19378	0.1178	0.907781	0.987246	-5.17652
RAD23B	-0.0420897	5.68725	-0.117782	0.907795	0.987246	-5.17653
EIF4H	0.0498713	2.99343	0.117725	0.907839	0.987246	-5.17653
SETD6	0.05068	2.29005	0.117617	0.907923	0.987246	-5.17654
NUP210	-0.0465057	3.71256	-0.11753	0.907991	0.987246	-5.17655
MNS1	-0.043281	1.1969	-0.117525	0.907995	0.987246	-5.17655
HSD17B1	0.041793	4.65611	0.117511	0.908006	0.987246	-5.17655
FOXJ2	0.048457	1.67721	0.117487	0.908024	0.987246	-5.17655
WFDC11	-0.0416259	4.01834	-0.117404	0.908089	0.987246	-5.17656
KLHDC8A_dup1	0.0517564	2.54033	0.117402	0.908091	0.987246	-5.17656
MPZL1_dup1	0.0412529	3.65759	0.117361	0.908123	0.987246	-5.17656
ZNF710	0.044822	3.61849	0.117333	0.908145	0.987246	-5.17656
SLC41A2	0.0467363	3.01713	0.117333	0.908145	0.987246	-5.17656
SHKBP1	0.0427397	3.49901	0.117275	0.90819	0.987246	-5.17657
DSE	-0.046504	1.66331	-0.117257	0.908204	0.987246	-5.17657
CNNM1	-0.0396531	4.81076	-0.117218	0.908234	0.987246	-5.17657
KBTBD3	0.0444652	3.5147	0.117215	0.908236	0.987246	-5.17657
ELF5	0.0393486	0.41933	0.117047	0.908367	0.987322	-5.17659
TNFRSF14_dup2	-0.0399787	2.71954	-0.117018	0.90839	0.987322	-5.17659
GPSM1_dup2	-0.0500496	5.44513	-0.116902	0.90848	0.987329	-5.1766
HCFC1_dup1	0.041527	3.12266	0.116881	0.908497	0.987329	-5.1766
NDOR1	0.0476183	5.44285	0.116837	0.908531	0.987329	-5.17661
BYSL_dup2	0.0446833	3.93468	0.116791	0.908567	0.987329	-5.17661
ZFYVE28_dup1	-0.0398818	6.5308	-0.116617	0.908703	0.987376	-5.17663
ADM2_dup1	0.0542897	1.76137	0.116605	0.908712	0.987376	-5.17663
CNGA3	0.0429749	3.8787	0.116563	0.908745	0.987376	-5.17663
KCTD5	0.0436746	4.1669	0.116519	0.908779	0.987376	-5.17663
TAS2R1	-0.0475871	2.66185	-0.116352	0.908909	0.987471	-5.17665
GMFB	0.0454319	0.832691	0.116187	0.909037	0.987531	-5.17666
Wiz	0.0412409	3.02759	0.115818	0.909325	0.987531	-5.17669
DDX24	0.0442965	5.2775	0.115776	0.909358	0.987531	-5.1767
CD99L2_dup1	0.0431894	3.45634	0.115764	0.909367	0.987531	-5.1767
CPSF3	-0.0565468	2.49244	-0.115676	0.909436	0.987531	-5.17671
C7orf33	-0.0400571	0.250561	-0.115636	0.909467	0.987531	-5.17671
SLC35F6	-0.0396357	3.24431	-0.115617	0.909482	0.987531	-5.17671
LMO3	0.0492045	3.35265	0.115531	0.909549	0.987531	-5.17672
SLC44A5_dup1	0.0400116	3.56657	0.115515	0.909562	0.987531	-5.17672
DBNDD1	0.0414734	4.13211	0.115473	0.909594	0.987531	-5.17672
GDPD5_dup3	0.0458973	1.90044	0.115414	0.90964	0.987531	-5.17673
LGALSL	-0.0425634	2.81412	-0.115387	0.909661	0.987531	-5.17673
CCDC167	-0.0386677	3.59703	-0.11535	0.909689	0.987531	-5.17673
TMEM116_dup1	0.0495465	3.76771	0.115268	0.909754	0.987531	-5.17674
GTPBP8_dup3	0.0389493	3.49645	0.115227	0.909786	0.987531	-5.17674
CXCL11	-0.0429144	1.36991	-0.115215	0.909795	0.987531	-5.17675
SUGT1	-0.0396059	4.60376	-0.11517	0.90983	0.987531	-5.17675
PPP1R8_dup1	-0.0411402	3.7049	-0.115054	0.90992	0.987531	-5.17676
CARHSP1_dup3	-0.0463927	3.51547	-0.114968	0.909987	0.987531	-5.17677
ICAM4_dup2	-0.0407966	2.84555	-0.114929	0.910017	0.987531	-5.17677
KCNV1	-0.0415239	1.23814	-0.114914	0.91003	0.987531	-5.17677
TLR8	-0.0415123	0.458969	-0.114908	0.910034	0.987531	-5.17677
FBXO33	-0.0411267	3.72638	-0.114884	0.910053	0.987531	-5.17677
ARID5A_dup1	-0.0388481	3.39826	-0.114822	0.910101	0.987531	-5.17678
CBWD1_dup1	-0.0471175	3.70678	-0.114811	0.910109	0.987531	-5.17678
RBP3	0.0415444	3.56032	0.114811	0.910109	0.987531	-5.17678
LOC102725009_frag	0.0554853	3.4293	0.114671	0.910219	0.987531	-5.17679
SPAG6	-0.0418791	0.825738	-0.114647	0.910238	0.987531	-5.17679
TP53TG5	0.0479182	4.28672	0.114646	0.910238	0.987531	-5.17679
SEC23B	0.0441276	3.11095	0.114552	0.910312	0.987531	-5.1768
ABCC1	0.0478994	3.52874	0.114521	0.910335	0.987531	-5.1768
N6AMT1	0.0471448	1.27087	0.114466	0.910378	0.987531	-5.17681
POU3F1	0.0442171	3.14124	0.114399	0.91043	0.987531	-5.17681
MEPCE_dup1	0.0417154	3.6246	0.114381	0.910445	0.987531	-5.17682
QTRTD1	-0.0498865	2.8901	-0.114329	0.910485	0.987531	-5.17682
H2AFV_dup4	-0.0475492	2.91512	-0.114301	0.910507	0.987531	-5.17682
CMC4	-0.0414358	4.39987	-0.114221	0.910569	0.987531	-5.17683
ZNF2	-0.0475674	2.83172	-0.114182	0.9106	0.987531	-5.17683
AL132660.14_frag	-0.0482982	2.61852	-0.114161	0.910616	0.987531	-5.17683
GSG2	0.0395938	2.58186	0.114013	0.910732	0.987611	-5.17685
UMPS	0.0560018	2.81482	0.113798	0.910899	0.987653	-5.17686
NCDN	-0.0497364	2.74083	-0.113764	0.910926	0.987653	-5.17687
PDLIM1	-0.0411522	4.71484	-0.11369	0.910983	0.987653	-5.17687
PCDHB6	-0.0553335	3.52078	-0.113671	0.910998	0.987653	-5.17688
SEC61A1	0.0422171	2.89893	0.11359	0.911061	0.987653	-5.17688
NAP1L1	0.0429599	4.00588	0.11353	0.911108	0.987653	-5.17689
ZMYM5	0.0491804	4.00303	0.113473	0.911153	0.987653	-5.17689
AGPAT2_dup2	0.03883	4.37194	0.113427	0.911188	0.987653	-5.1769
CYSTM1_dup1	0.045679	4.38503	0.113418	0.911195	0.987653	-5.1769
RanBP2deltaFG_dup17	-0.0390687	6.16944	-0.113386	0.91122	0.987653	-5.1769
CXorf66	0.0387431	3.772	0.113214	0.911354	0.987653	-5.17691
KRTAP9-8	-0.0409861	0.435815	-0.113195	0.911369	0.987653	-5.17691
KRTAP13-2	-0.0589711	4.68318	-0.113179	0.911382	0.987653	-5.17692
GPR160	0.0454519	2.96578	0.113156	0.9114	0.987653	-5.17692
EFHD2	0.0400398	4.20108	0.113148	0.911406	0.987653	-5.17692
ACOT4	0.039123	3.50426	0.113033	0.911495	0.987659	-5.17693
FFAR4	-0.0378921	3.26454	-0.113006	0.911516	0.987659	-5.17693
GPRC5D	0.04721	4.04691	0.112978	0.911538	0.987659	-5.17693
C1orf95	-0.0513453	3.92159	-0.112887	0.911609	0.987664	-5.17694
NAA38_dup3	-0.0444672	3.18063	-0.112857	0.911632	0.987664	-5.17694
TRIM36	-0.0383618	3.89243	-0.112727	0.911734	0.987664	-5.17695
ATP2A2	-0.0588489	3.07166	-0.11255	0.911872	0.987664	-5.17697
ZNF449_dup1	-0.046155	2.97493	-0.11254	0.91188	0.987664	-5.17697
PRPF40B	0.040042	3.91253	0.112527	0.91189	0.987664	-5.17697
ANP32E	-0.0382515	0.671611	-0.112505	0.911907	0.987664	-5.17697
TEX30	-0.0409148	3.65468	-0.112422	0.911972	0.987664	-5.17698
DRG2	0.0525477	3.50473	0.11232	0.912051	0.987664	-5.17699
OSBPL3_dup2	-0.039912	3.91649	-0.112212	0.912135	0.987664	-5.177
ZNF785	0.0420695	3.32606	0.112084	0.912235	0.987664	-5.17701
WDFY3_frag	0.0473865	3.23508	0.112078	0.91224	0.987664	-5.17701
HTR7_dup1	0.0455333	2.60775	0.112072	0.912244	0.987664	-5.17701
SLC16A11	0.0410967	3.62847	0.112056	0.912257	0.987664	-5.17701
TLK2_dup1	0.0416221	3.06194	0.112055	0.912258	0.987664	-5.17701
SOX14_dup1	0.043646	2.99011	0.112036	0.912273	0.987664	-5.17701
KJ900895_frag	0.0382486	3.85354	0.111994	0.912305	0.987664	-5.17701
C5orf34	-0.0436404	3.46068	-0.111993	0.912306	0.987664	-5.17701
C19orf44_dup1	0.0387179	4.29822	0.111778	0.912474	0.987747	-5.17703
GAD1_dup3	-0.0389711	2.65242	-0.111746	0.912499	0.987747	-5.17703
PSMC3IP_dup1	-0.0392189	2.88166	-0.111732	0.912509	0.987747	-5.17704
BBS7	-0.041283	4.40485	-0.111518	0.912676	0.987783	-5.17705
CD58_dup1	-0.0438334	3.81885	-0.111509	0.912684	0.987783	-5.17705
MTAP_frag_dup1	0.0449385	3.49004	0.111489	0.912699	0.987783	-5.17706
FOXI1	-0.0452886	3.48577	-0.111384	0.912781	0.987783	-5.17706
DSN1_dup1	-0.0418453	3.96035	-0.111353	0.912805	0.987783	-5.17707
ZFP28	-0.0399336	4.77346	-0.111334	0.91282	0.987783	-5.17707
RMND5B	-0.0398365	5.00759	-0.111256	0.912881	0.987783	-5.17707
TAS2R5	0.0458713	3.81803	0.111255	0.912882	0.987783	-5.17708
STEAP1B	-0.0414982	3.59439	-0.11116	0.912955	0.987812	-5.17708
LATS1	0.0513352	3.15439	0.111062	0.913032	0.987812	-5.17709
PSG1_dup1	0.0449588	2.05898	0.111058	0.913035	0.987812	-5.17709
KRTAP6-3	0.0409683	4.79932	0.110983	0.913093	0.987828	-5.1771
MMGT1	0.0511231	3.59953	0.110901	0.913157	0.987852	-5.1771
PGAP3	-0.0379459	3.5803	-0.110719	0.913299	0.987911	-5.17712
ARFGAP1_dup2	0.0404771	6.35685	0.11067	0.913338	0.987911	-5.17712
MTERF2	0.0561297	2.55689	0.110622	0.913375	0.987911	-5.17713
UPK2	-0.0659398	2.57529	-0.110525	0.91345	0.987911	-5.17713
WDR17	0.0405012	1.32408	0.110481	0.913485	0.987911	-5.17714
TCP11L2	-0.0452509	4.13489	-0.110357	0.913582	0.987911	-5.17715
PCSK4	0.0437413	3.32861	0.110344	0.913592	0.987911	-5.17715
CARTPT	0.0389853	2.93572	0.110317	0.913613	0.987911	-5.17715
GNAT1	0.0383899	3.23051	0.110268	0.913651	0.987911	-5.17716
FABP6	-0.0404278	0.606835	-0.110249	0.913665	0.987911	-5.17716
KJ905805	-0.0387615	0.420065	-0.110152	0.913742	0.987911	-5.17716
CDADC1	0.0393658	4.23094	0.110066	0.913809	0.987911	-5.17717
CROCCP2	0.0438267	1.36648	0.109944	0.913904	0.987911	-5.17718
EYA2_dup4	-0.0474	3.07576	-0.109824	0.913997	0.987911	-5.17719
SNRPD3	-0.0371674	3.25109	-0.109763	0.914045	0.987911	-5.1772
GIGYF1_dup1	-0.0475677	3.91008	-0.109647	0.914135	0.987911	-5.17721
ZNF619	0.0418038	2.89293	0.109626	0.914151	0.987911	-5.17721
TMX2_dup1	-0.0370303	0.49762	-0.109618	0.914158	0.987911	-5.17721
TIMP1	-0.0375559	0.632089	-0.109616	0.91416	0.987911	-5.17721
ACAN_dup1	0.0395127	1.51551	0.109597	0.914174	0.987911	-5.17721
ARF5	0.0392761	0.801231	0.109565	0.914199	0.987911	-5.17721
GRPEL1	0.0367458	6.74824	0.109556	0.914206	0.987911	-5.17721
KRT20	0.038966	0.865674	0.10953	0.914227	0.987911	-5.17722
SLITRK3	-0.0486455	2.7594	-0.109528	0.914228	0.987911	-5.17722
RECQL4_frag_dup1	-0.0405185	3.40178	-0.109416	0.914315	0.987959	-5.17722
IGHG1_dup5	0.0368815	16.3258	0.109327	0.914385	0.987988	-5.17723
PSD4	-0.0405111	3.23323	-0.109223	0.914466	0.98803	-5.17724
IMPDH2	-0.0398076	5.20993	-0.109085	0.914573	0.9881	-5.17725
COMMD4	0.0470506	3.18549	0.108954	0.914676	0.98815	-5.17726
FAM178B	-0.039655	3.49411	-0.108909	0.914711	0.98815	-5.17726
PDE7B_frag	-0.039362	1.08485	-0.108824	0.914777	0.98815	-5.17727
DIDO1	0.0378063	0.592227	0.108783	0.914809	0.98815	-5.17728
BPNT1_dup1	0.0378255	3.17921	0.108754	0.914831	0.98815	-5.17728
INHBC	0.042514	2.08594	0.108593	0.914957	0.988198	-5.17729
ODF2L_dup1	-0.039907	0.694604	-0.108588	0.914961	0.988198	-5.17729
FAM72B	0.0389961	0.659452	0.108493	0.915035	0.988207	-5.1773
hMDM2_dup10	0.0370363	7.07769	0.108437	0.915079	0.988207	-5.1773
DDX1_dup2	0.0428695	4.07641	0.108398	0.915109	0.988207	-5.17731
ZNF34_dup1	0.0406073	3.56809	0.10836	0.915139	0.988207	-5.17731
KIAA1024	0.0456856	3.08487	0.108186	0.915275	0.988273	-5.17732
C15orf54	0.0365881	3.61288	0.108112	0.915332	0.988273	-5.17733
ZBTB3	0.0451311	2.96243	0.107988	0.915429	0.988273	-5.17734
ZNF260_dup2	0.0396269	3.76997	0.107954	0.915455	0.988273	-5.17734
NAPRT_dup2	0.0368998	4.33903	0.107947	0.915461	0.988273	-5.17734
ST3GAL6_dup1	0.0404154	3.82257	0.107924	0.915479	0.988273	-5.17734
TAGAP_dup1	-0.0419015	5.08794	-0.107841	0.915543	0.988273	-5.17735
ATF5	0.0415301	0.725672	0.107827	0.915555	0.988273	-5.17735
HPCAL1	0.0392399	1.48221	0.107758	0.915609	0.988273	-5.17736
ZNF665	-0.0390584	3.97862	-0.107682	0.915668	0.988273	-5.17736
BOLA1	0.0409514	4.73111	0.107582	0.915746	0.988273	-5.17737
BCKDHB	-0.0427899	2.91919	-0.107529	0.915787	0.988273	-5.17737
CHIC2	-0.0395526	5.51079	-0.10743	0.915864	0.988273	-5.17738
CPD	-0.037574	3.79839	-0.107426	0.915867	0.988273	-5.17738
GAST	0.0395201	3.68609	0.107417	0.915874	0.988273	-5.17738
NME7	0.0408246	2.01489	0.107227	0.916023	0.988273	-5.1774
NSF	-0.0443025	2.75472	-0.107113	0.916112	0.988273	-5.17741
GZMA	0.0375986	3.39503	0.107041	0.916168	0.988273	-5.17741
TTC6	0.0469159	2.70624	0.107037	0.916171	0.988273	-5.17741
RIPK2_dup3	0.0493194	1.37332	0.106961	0.91623	0.988273	-5.17742
GPR119	0.038801	4.0741	0.106952	0.916237	0.988273	-5.17742
MZF1	0.0422759	3.22999	0.106871	0.9163	0.988273	-5.17743
PIANP	-0.0436677	3.46569	-0.106826	0.916335	0.988273	-5.17743
KCNH6	-0.0493568	3.0045	-0.106825	0.916336	0.988273	-5.17743
RUFY1	0.0408061	3.50709	0.106821	0.916339	0.988273	-5.17743
CA13	-0.0430286	1.61227	-0.106774	0.916376	0.988273	-5.17743
ACKR2	-0.0453507	4.23951	-0.106661	0.916464	0.988273	-5.17744
KRT34_dup1	0.0577199	3.76645	0.106635	0.916484	0.988273	-5.17745
SYF2_dup2	-0.0402955	1.22552	-0.106626	0.916491	0.988273	-5.17745
SETD7	-0.041528	3.68737	-0.106567	0.916537	0.988273	-5.17745
DLGAP5_dup2	0.0391727	3.36862	0.106517	0.916576	0.988273	-5.17745
SNRNP48	-0.038925	4.17934	-0.106509	0.916583	0.988273	-5.17746
KBTBD6	-0.0424462	4.16644	-0.106474	0.91661	0.988273	-5.17746
PSEN1	0.0400726	3.74444	0.106412	0.916658	0.988273	-5.17746
MPP1	-0.0445817	2.24945	-0.10638	0.916683	0.988273	-5.17747
MYO5C	-0.0378645	4.47933	-0.106085	0.916913	0.988409	-5.17749
LEG1	-0.0383137	3.16726	-0.10607	0.916925	0.988409	-5.17749
MMP13	-0.0363408	3.92103	-0.106056	0.916936	0.988409	-5.17749
RNF126	-0.0500905	2.1509	-0.105861	0.917088	0.988492	-5.17751
ALDOB	0.0412327	3.4623	0.105848	0.917098	0.988492	-5.17751
GCFC2	0.0462238	2.03629	0.105714	0.917202	0.98855	-5.17752
OR10X1	0.0437303	3.45694	0.10567	0.917237	0.98855	-5.17752
TMCC1	-0.0382904	0.939457	-0.105492	0.917376	0.988628	-5.17753
NASP_dup2	0.0437171	3.0732	0.105469	0.917394	0.988628	-5.17754
AB937783.1_frag	-0.0393223	3.98311	-0.105313	0.917515	0.988713	-5.17755
BAD	-0.0399356	3.93898	-0.105221	0.917588	0.988716	-5.17756
SCEL	0.0390938	4.25506	0.105201	0.917603	0.988716	-5.17756
UBOX5	0.0429117	2.2324	0.105112	0.917673	0.98872	-5.17756
RFC5	0.0456679	3.75788	0.105088	0.917691	0.98872	-5.17757
LOC440337	0.0434605	3.20164	0.104951	0.917798	0.988783	-5.17758
PRKAG2	-0.0362278	3.2717	-0.104904	0.917835	0.988783	-5.17758
GLYATL2	-0.0361828	0.582057	-0.104846	0.91788	0.988786	-5.17758
ART4	0.0379206	4.27825	0.104776	0.917934	0.988799	-5.17759
ZNF423	0.0406891	1.93175	0.104459	0.918182	0.988925	-5.17761
RIT2	0.0399936	3.96023	0.10445	0.918189	0.988925	-5.17761
CYB561	-0.0360744	7.91085	-0.104438	0.918198	0.988925	-5.17762
LYL1	0.0556292	3.54199	0.104362	0.918257	0.988925	-5.17762
PNPLA1	-0.0476452	2.04661	-0.104355	0.918263	0.988925	-5.17762
RYK_dup4	0.0445567	3.44433	0.104237	0.918355	0.988978	-5.17763
C16orf73_dup1	0.0394259	4.0313	0.104179	0.918401	0.988981	-5.17764
C9orf43	-0.0369699	1.35248	-0.10407	0.918485	0.989027	-5.17764
LDLRAD4_dup4	0.0369835	4.67717	0.10391	0.91861	0.98906	-5.17766
PPP2R5D_dup1	-0.0363969	0.915582	-0.103871	0.918641	0.98906	-5.17766
PADI1	0.0352412	4.00847	0.103868	0.918643	0.98906	-5.17766
FAM222B	-0.0433419	3.38767	-0.103796	0.918699	0.989074	-5.17766
TULP4_dup1	-0.037612	1.91853	-0.103539	0.9189	0.989112	-5.17768
OR51F2_dup1	0.0352531	3.23517	0.103511	0.918921	0.989112	-5.17769
NDN	0.0389959	5.14692	0.103442	0.918976	0.989112	-5.17769
C17orf53_dup1	0.0403662	3.50807	0.103417	0.918995	0.989112	-5.17769
PNMA1	0.0466148	4.56471	0.103377	0.919026	0.989112	-5.1777
XRCC2	0.0397951	2.72811	0.103364	0.919037	0.989112	-5.1777
ARL4C	-0.0363489	4.19662	-0.103355	0.919043	0.989112	-5.1777
CKAP2_frag	-0.0360985	1.1723	-0.103307	0.91908	0.989112	-5.1777
AFTPH	-0.0463051	2.35646	-0.103262	0.919116	0.989112	-5.17771
GPR89A_dup3	0.0423965	2.68589	0.102935	0.919371	0.989341	-5.17773
FAM110B	0.0402601	4.29393	0.102827	0.919455	0.989386	-5.17774
LDB2	0.0384525	1.72245	0.102768	0.919502	0.98939	-5.17774
DTX2	-0.035832	4.77512	-0.102575	0.919652	0.989422	-5.17776
H3F3A	0.0346793	0.287359	0.102506	0.919706	0.989422	-5.17776
SLX1A	-0.0352711	1.86874	-0.102489	0.919719	0.989422	-5.17776
NBR1_dup1	-0.0388609	4.47424	-0.102473	0.919731	0.989422	-5.17777
SPG20_dup1	-0.0399075	5.27952	-0.102458	0.919743	0.989422	-5.17777
LCN6_dup1	-0.0368523	3.96025	-0.102328	0.919845	0.989434	-5.17778
CCL26	-0.0443179	3.34715	-0.102306	0.919862	0.989434	-5.17778
NDRG2_dup2	0.035925	3.93529	0.10228	0.919882	0.989434	-5.17778
COPS3	0.0351968	4.56377	0.102114	0.920012	0.989527	-5.17779
ACSL5	0.0343087	4.36574	0.102013	0.92009	0.989527	-5.1778
CSRP2BP	0.0396036	1.04354	0.101913	0.920169	0.989527	-5.17781
DBI	0.0444922	3.71098	0.101894	0.920183	0.989527	-5.17781
RPUSD2_dup1	0.0404524	3.40249	0.101843	0.920223	0.989527	-5.17781
FGF12	0.0374743	4.89918	0.101834	0.92023	0.989527	-5.17781
PRSS2	0.0386996	2.72908	0.101744	0.9203	0.989527	-5.17782
CDC37L1	0.034587	6.10592	0.101654	0.92037	0.989527	-5.17783
CDK5RAP1_dup1	0.0370184	4.33458	0.101395	0.920573	0.989527	-5.17785
CEP112	0.0438106	5.14327	0.101385	0.920581	0.989527	-5.17785
C2orf40	0.0362354	3.27809	0.101382	0.920583	0.989527	-5.17785
POPDC3	-0.0392655	3.47205	-0.101258	0.92068	0.989527	-5.17786
OSBPL3	-0.0341676	5.3519	-0.101254	0.920683	0.989527	-5.17786
PHF6	0.0337448	3.20634	0.101175	0.920744	0.989527	-5.17786
U2AF1	0.0378146	6.11393	0.101071	0.920826	0.989527	-5.17787
CHAC1	0.0391093	3.77353	0.100976	0.9209	0.989527	-5.17788
TUBB1	0.0412666	2.25823	0.100971	0.920904	0.989527	-5.17788
C9orf16	0.0429419	1.82222	0.100947	0.920923	0.989527	-5.17788
WFDC1_dup1	0.0354584	4.02862	0.100902	0.920958	0.989527	-5.17788
GLO1_dup2	-0.0488669	3.02809	-0.100891	0.920966	0.989527	-5.17788
KRT80	0.0371089	3.36134	0.100836	0.921009	0.989527	-5.17789
CLUAP1	-0.0365305	1.84025	-0.100819	0.921023	0.989527	-5.17789
IGL@_dup4	0.0355054	3.6229	0.100791	0.921044	0.989527	-5.17789
HSFX1_dup1	0.038957	3.14779	0.100762	0.921067	0.989527	-5.17789
LDB1	-0.0388302	4.39685	-0.100702	0.921113	0.989527	-5.1779
CYTH1	0.0487858	2.18261	0.100693	0.921121	0.989527	-5.1779
MS4A3_dup1	-0.0371664	2.73293	-0.100652	0.921153	0.989527	-5.1779
TTC8	0.0417503	3.79618	0.100647	0.921156	0.989527	-5.1779
PPM1A_dup1	0.0420557	2.78946	0.100536	0.921243	0.989574	-5.17791
GABRB3	-0.0387893	2.6925	-0.100333	0.921402	0.989582	-5.17793
DGKE_dup1	0.0394407	3.25733	0.100301	0.921427	0.989582	-5.17793
FAM134B_dup1	0.035327	2.70183	0.100243	0.921472	0.989582	-5.17793
LMO4	0.045246	1.74644	0.1001	0.921583	0.989582	-5.17794
TCIRG1_dup1	0.0435392	3.38348	0.100062	0.921613	0.989582	-5.17795
OR52E2	0.0416053	0.973344	0.10006	0.921615	0.989582	-5.17795
PRRC2B	-0.0364124	8.10419	-0.100012	0.921652	0.989582	-5.17795
TWIST1	0.0428418	2.62336	0.0999936	0.921667	0.989582	-5.17795
HDAC10	0.0527495	3.62649	0.099989	0.92167	0.989582	-5.17795
METTL2A	0.0408007	1.10155	0.0999783	0.921679	0.989582	-5.17795
GLYR1_dup3	0.0342251	5.70387	0.0999291	0.921717	0.989582	-5.17795
ANXA11	-0.0350605	8.94965	-0.0998511	0.921778	0.989602	-5.17796
RINL	-0.0352295	3.65233	-0.099753	0.921855	0.989604	-5.17797
KJ904402	-0.0381751	4.63325	-0.0996992	0.921896	0.989604	-5.17797
DEDD	-0.0336052	0.603885	-0.0996768	0.921914	0.989604	-5.17797
FAM74A1; FAM74A2	-0.0516537	1.77941	-0.099631	0.92195	0.989604	-5.17798
PDGFRA_dup3	-0.0454675	2.94327	-0.0994331	0.922104	0.989639	-5.17799
ATP5I	-0.0421583	2.79854	-0.0993979	0.922132	0.989639	-5.17799
GEMIN8	0.0418096	1.48157	0.099386	0.922141	0.989639	-5.17799
PDZK1IP1_dup1	-0.0347784	4.1569	-0.099372	0.922152	0.989639	-5.178
HS3ST4	-0.0491579	2.33939	-0.0992961	0.922211	0.989646	-5.178
UBE2J1	-0.0416431	3.64364	-0.0992544	0.922244	0.989646	-5.178
SLC38A6	-0.0366492	3.26564	-0.0989451	0.922485	0.989825	-5.17803
NHSL2	0.0396336	3.09222	0.0989039	0.922517	0.989825	-5.17803
SGPP2	-0.0345139	3.94426	-0.0988778	0.922538	0.989825	-5.17803
HLA-DPB1_dup3	0.0353978	4.33548	0.098744	0.922642	0.989871	-5.17804
ZNRF4	-0.0456474	2.32475	-0.0986733	0.922697	0.989871	-5.17805
TAF1A	-0.0418258	2.08621	-0.0986597	0.922708	0.989871	-5.17805
Q14591-2_dup1	-0.0469649	2.27961	-0.0984801	0.922848	0.98997	-5.17806
NPHS1	0.0459675	2.62476	0.0984326	0.922885	0.98997	-5.17806
SP5	-0.0379102	3.75891	-0.0982873	0.922999	0.990046	-5.17807
RAB9A	-0.0374818	3.65346	-0.0982277	0.923045	0.990051	-5.17808
NSUN3_dup1	0.0348361	3.94773	0.0980549	0.92318	0.990082	-5.17809
SLC41A1	-0.03574	4.2011	-0.0980453	0.923188	0.990082	-5.17809
CERK	0.0401017	3.10136	0.0980134	0.923213	0.990082	-5.17809
CAT_dup1	0.0362195	4.33629	0.0979724	0.923245	0.990082	-5.1781
VEZF1	0.0403664	3.11603	0.0978211	0.923363	0.990087	-5.17811
HSF2_dup2	0.0337106	3.58249	0.0976284	0.923513	0.990087	-5.17812
DHDH_dup1	-0.033224	4.86264	-0.0975396	0.923582	0.990087	-5.17813
ABCB9	0.0480789	2.84215	0.0974871	0.923624	0.990087	-5.17813
ADGRF5	-0.0392417	2.95316	-0.0973533	0.923728	0.990087	-5.17814
PDLIM5_dup1	0.0352325	4.29183	0.0973072	0.923764	0.990087	-5.17815
OTUB1	-0.0336879	3.18114	-0.0972478	0.92381	0.990087	-5.17815
ATRIP_dup1	-0.0394145	5.61242	-0.097196	0.923851	0.990087	-5.17815
PEX19	-0.033147	4.95294	-0.0971918	0.923854	0.990087	-5.17815
ERO1A_dup3	-0.0367806	3.54136	-0.0971556	0.923882	0.990087	-5.17816
ASB4_dup1	-0.0340227	4.47843	-0.0971218	0.923909	0.990087	-5.17816
AKAP10	-0.0382163	1.6585	-0.0970595	0.923957	0.990087	-5.17816
HGSNAT	-0.0417509	1.42857	-0.097016	0.923991	0.990087	-5.17817
HLA-DRB4	-0.0325716	4.01483	-0.0970008	0.924003	0.990087	-5.17817
PAGE5	-0.0363808	5.45473	-0.0969492	0.924044	0.990087	-5.17817
CD79B	-0.0359897	3.32944	-0.0969075	0.924076	0.990087	-5.17817
DLK1	0.0409228	1.34658	0.0968988	0.924083	0.990087	-5.17817
DCAF8_dup1	0.0325547	4.57412	0.0968906	0.924089	0.990087	-5.17817
CREB5_dup2	-0.0454114	3.74285	-0.0968056	0.924156	0.990087	-5.17818
CRTC2	-0.0387408	4.60924	-0.0967379	0.924208	0.990087	-5.17819
Human IgM_dup17	-0.0323535	10.6076	-0.0967121	0.924229	0.990087	-5.17819
CCT2	0.0345421	0.749706	0.096709	0.924231	0.990087	-5.17819
MFSD6L	0.0335617	1.01294	0.0967014	0.924237	0.990087	-5.17819
LUZP1	0.03355	5.40434	0.0966621	0.924268	0.990087	-5.17819
LINC01559	-0.0351305	3.44878	-0.0965294	0.924371	0.990117	-5.1782
EHHADH	0.0361996	5.28499	0.0965173	0.924381	0.990117	-5.1782
PDIA6	-0.0336597	4.19245	-0.0963412	0.924518	0.990122	-5.17821
MYO10	0.0431953	0.76653	0.0963411	0.924518	0.990122	-5.17821
EVX1	0.0331481	3.97409	0.0963209	0.924534	0.990122	-5.17822
CTD-2213F21.2_frag	0.0356973	4.52916	0.0962239	0.92461	0.990122	-5.17822
CCL8	-0.0477808	2.9042	-0.0961985	0.92463	0.990122	-5.17822
ZFP41	0.0383826	2.95896	0.096139	0.924676	0.990122	-5.17823
ZNF501	0.0349903	2.62051	0.0961131	0.924696	0.990122	-5.17823
B3GNT6	0.0410008	2.66142	0.096066	0.924733	0.990122	-5.17823
MCPH1_dup1	0.0391009	1.56416	0.0960216	0.924768	0.990122	-5.17824
MARVELD1	-0.035931	4.24087	-0.0958944	0.924867	0.990157	-5.17825
ERBB2IP	0.0483321	2.80271	0.0958713	0.924885	0.990157	-5.17825
WBSCR16	0.0329452	3.92631	0.0957667	0.924967	0.990186	-5.17825
HIST1H4A	0.0360981	2.77127	0.0957279	0.924997	0.990186	-5.17826
S100Z	-0.0354728	4.52546	-0.0955679	0.925122	0.990229	-5.17827
SLC30A3	0.0394351	3.7832	0.095497	0.925178	0.990229	-5.17827
ZNF697_frag	-0.0478332	2.6794	-0.0954468	0.925217	0.990229	-5.17828
LDHAL6B	0.0329936	1.99292	0.0954367	0.925225	0.990229	-5.17828
APOA4	0.03916	3.15719	0.0954039	0.92525	0.990229	-5.17828
CDC26	0.0335338	3.68369	0.0952345	0.925383	0.990303	-5.17829
FKBP1A_dup1	-0.0336189	8.22258	-0.0951859	0.925421	0.990303	-5.1783
RFT1	-0.045237	3.40257	-0.0950815	0.925502	0.990303	-5.1783
PDS5B_dup3	-0.0344216	3.5923	-0.0950772	0.925505	0.990303	-5.1783
PCDHGA4	0.043576	3.15306	0.0950434	0.925532	0.990303	-5.17831
DDIT3_dup1	0.0378202	3.85628	0.0949295	0.925621	0.990351	-5.17831
DYDC2	0.0336194	4.91964	0.094845	0.925687	0.990351	-5.17832
SLFN11	0.0368133	3.07496	0.094782	0.925736	0.990351	-5.17832
OR13G1	-0.04105	2.1214	-0.0947683	0.925747	0.990351	-5.17832
ANKRD40	0.0352293	4.58462	0.0946413	0.925846	0.99037	-5.17833
ZFP64	-0.0336152	3.754	-0.0945356	0.925928	0.99037	-5.17834
INPP5E	-0.0416515	3.32218	-0.0944954	0.92596	0.99037	-5.17834
ADI1_dup1	0.0492539	2.09478	0.0944292	0.926012	0.99037	-5.17835
ACAA1	-0.0328628	2.93148	-0.0943893	0.926043	0.99037	-5.17835
ZBTB17	-0.0379947	3.81381	-0.0943212	0.926096	0.99037	-5.17836
MAG	0.0345069	5.26528	0.0942679	0.926138	0.99037	-5.17836
BLCAP	0.0348261	3.37653	0.0942004	0.92619	0.99037	-5.17836
ADPRH	0.0457316	2.85408	0.0941599	0.926222	0.99037	-5.17837
RPL35	-0.0357846	3.53108	-0.0941481	0.926231	0.99037	-5.17837
DEFB108B_dup1	0.0345366	3.87083	0.0941009	0.926268	0.99037	-5.17837
PCNX4_frag	-0.0375952	1.39568	-0.0940931	0.926274	0.99037	-5.17837
RPL21P44_frag	0.0388267	2.20846	0.0940386	0.926317	0.99037	-5.17838
E2F6_dup4	-0.0391375	2.93416	-0.0938362	0.926475	0.990494	-5.17839
ENTPD4	0.0360167	3.15282	0.0937436	0.926547	0.990526	-5.1784
TAS2R9_dup1	-0.0366231	2.84565	-0.0935171	0.926724	0.990634	-5.17841
PCGF3_frag	-0.032239	0.837267	-0.0934609	0.926768	0.990634	-5.17841
CPB1	-0.0354262	3.3266	-0.0934343	0.926789	0.990634	-5.17842
ZNF192P1_frag_dup1	0.0385867	3.72177	0.0932668	0.926919	0.990634	-5.17843
MRPS18C	0.0327272	3.7935	0.0931704	0.926995	0.990634	-5.17843
UBE3B_dup1	0.0330013	3.79148	0.0930694	0.927074	0.990634	-5.17844
OR4P4	-0.0457542	2.2866	-0.0930637	0.927078	0.990634	-5.17844
NPL_dup2	0.0342654	4.32111	0.0930478	0.927091	0.990634	-5.17844
CCDC93_dup2	-0.0377251	1.81801	-0.0930251	0.927108	0.990634	-5.17844
FGD3	-0.0329131	7.54014	-0.0930141	0.927117	0.990634	-5.17845
RPL9	-0.0365188	5.30254	-0.092967	0.927154	0.990634	-5.17845
ALOX12	0.0335051	4.28401	0.0929612	0.927158	0.990634	-5.17845
KJ901766.1_frag	-0.0358156	3.69406	-0.0928765	0.927224	0.990657	-5.17846
KCNMB3_dup2	0.0331578	3.7041	0.0927137	0.927352	0.990657	-5.17847
FYTTD1_dup1	-0.0327486	4.83322	-0.0926683	0.927387	0.990657	-5.17847
KCNIP2	0.0324272	0.680452	0.0925727	0.927462	0.990657	-5.17848
PMPCB	0.0381324	1.38201	0.0924955	0.927522	0.990657	-5.17848
DUX4L2	0.0439304	3.90503	0.0924826	0.927532	0.990657	-5.17848
IP6K1	-0.0311783	5.39123	-0.0924583	0.927551	0.990657	-5.17848
QSOX1_dup2	0.0390623	2.97924	0.0924251	0.927577	0.990657	-5.17849
TRHDE	0.0338325	3.65997	0.0924185	0.927582	0.990657	-5.17849
DMRTB1	0.0398877	4.01901	0.092309	0.927668	0.990657	-5.17849
MLKL_dup1	0.0389885	3.36051	0.0921959	0.927756	0.990657	-5.1785
SPTLC1	0.0380574	3.79579	0.0921851	0.927765	0.990657	-5.1785
PHEX	-0.0330087	4.01376	-0.0921813	0.927767	0.990657	-5.1785
OR10G8	-0.0384787	3.63276	-0.0921109	0.927822	0.990657	-5.17851
CENPC_dup1	0.0429166	3.70899	0.0920002	0.927909	0.990657	-5.17851
UBIAD1	-0.0420705	4.7514	-0.0919909	0.927916	0.990657	-5.17852
EPHA10	0.043394	2.65954	0.0919475	0.92795	0.990657	-5.17852
TMED2	-0.0359294	3.45082	-0.091871	0.92801	0.990657	-5.17852
APOBEC3D	-0.0514272	2.85736	-0.0917296	0.92812	0.990657	-5.17853
FBXL5	-0.0312147	3.66392	-0.0917181	0.928129	0.990657	-5.17853
KIAA0907_dup1	-0.0339805	3.34495	-0.0916187	0.928207	0.990657	-5.17854
KRTCAP2	0.0402074	2.74662	0.0915961	0.928225	0.990657	-5.17854
NCK2_dup1	0.0400315	2.28214	0.0915528	0.928258	0.990657	-5.17854
AMICA1	0.0485915	3.30893	0.0915037	0.928297	0.990657	-5.17855
BCL11B	-0.035978	3.22684	-0.0914971	0.928302	0.990657	-5.17855
GABBR1_dup1	-0.0342223	2.85308	-0.0914671	0.928325	0.990657	-5.17855
SLC35F6_frag	0.037909	3.26607	0.0914655	0.928327	0.990657	-5.17855
LGALS3BP	0.0350875	1.10388	0.0914078	0.928372	0.99066	-5.17855
PTH2	-0.0343234	3.37637	-0.0912543	0.928492	0.990742	-5.17856
LOC105372481_frag	0.03137	6.13084	0.0909793	0.928707	0.990771	-5.17858
TBPL1	-0.0314484	3.37447	-0.0909683	0.928715	0.990771	-5.17858
SSBP3	0.0357032	4.82106	0.0909176	0.928755	0.990771	-5.17859
IL1F10_dup2	0.0402315	2.6564	0.0908076	0.928841	0.990771	-5.17859
ADRM1	-0.0309573	3.67345	-0.0907838	0.928859	0.990771	-5.1786
PPEF2	-0.0308607	3.64089	-0.0906303	0.928979	0.990771	-5.17861
BC132930.1_frag	-0.0330726	3.09442	-0.0906146	0.928991	0.990771	-5.17861
TMEM256	-0.0357283	1.48637	-0.090505	0.929077	0.990771	-5.17862
FGFR2_dup4	0.0354216	4.29755	0.0904885	0.92909	0.990771	-5.17862
CD164L2	0.0341051	4.7435	0.0904631	0.92911	0.990771	-5.17862
GLUL	0.0415617	3.94412	0.0904144	0.929148	0.990771	-5.17862
SLC22A18AS	0.0354532	0.66561	0.0903541	0.929195	0.990771	-5.17863
GNG10	0.034157	4.47747	0.0902154	0.929303	0.990771	-5.17863
SH3GL2_dup1	-0.0354181	6.00122	-0.090214	0.929305	0.990771	-5.17863
PODNL1	0.0329069	3.89105	0.0900958	0.929397	0.990771	-5.17864
GPATCH1_dup1	0.0314365	4.45065	0.090022	0.929455	0.990771	-5.17865
FSIP1_dup1	-0.0425088	2.05347	-0.0900008	0.929471	0.990771	-5.17865
CPT2	-0.0316204	3.90216	-0.0898345	0.929601	0.990771	-5.17866
TUBGCP2_dup1	-0.0329443	3.09984	-0.0898114	0.929619	0.990771	-5.17866
GRIK2_frag	0.0351639	2.76114	0.0897978	0.92963	0.990771	-5.17866
R3HDM1	0.0376779	1.98054	0.0897089	0.929699	0.990771	-5.17867
MSL1	-0.0303888	2.83277	-0.0895621	0.929814	0.990771	-5.17868
ADAMTSL1	-0.038343	3.37293	-0.0895041	0.929859	0.990771	-5.17868
OXER1	0.0338623	1.5429	0.0894339	0.929914	0.990771	-5.17869
TIMM8B	-0.0316217	1.56907	-0.0893784	0.929957	0.990771	-5.17869
AP4M1	0.0333824	4.37966	0.0893637	0.929969	0.990771	-5.17869
HIST1H2AG_dup5	0.0313129	3.51142	0.0892852	0.93003	0.990771	-5.1787
CALHM3	0.0304882	1.08121	0.0892825	0.930032	0.990771	-5.1787
RSAD2	-0.0309323	4.12982	-0.0892475	0.93006	0.990771	-5.1787
C20orf24_dup2	0.0358615	3.9074	0.089229	0.930074	0.990771	-5.1787
CARNMT1	-0.0347055	3.48326	-0.0892239	0.930078	0.990771	-5.1787
TMEM30A_dup1	-0.0302156	6.80801	-0.0892058	0.930092	0.990771	-5.1787
SPANXN5	-0.0347003	1.51553	-0.0892046	0.930093	0.990771	-5.1787
ANKS1B_dup2	0.0391514	2.29363	0.0891477	0.930138	0.990771	-5.1787
C3orf52	0.0358868	5.66904	0.0891221	0.930158	0.990771	-5.17871
SPRR2A	-0.0428231	2.16733	-0.0891075	0.930169	0.990771	-5.17871
FAM133B	0.0307298	3.27804	0.0889844	0.930265	0.990771	-5.17872
SVOP	0.0327872	3.87212	0.0889514	0.930291	0.990771	-5.17872
TMEM252	-0.045511	2.16538	-0.0889498	0.930292	0.990771	-5.17872
LARP4_dup2	-0.0376386	2.51591	-0.0889453	0.930296	0.990771	-5.17872
ESR1	-0.0310443	3.75491	-0.088897	0.930334	0.990771	-5.17872
LZTFL1_dup1	-0.0345279	2.32572	-0.0888907	0.930339	0.990771	-5.17872
B4GALNT2	-0.0348119	3.01626	-0.088772	0.930431	0.990771	-5.17873
HOOK2	-0.0297893	4.76313	-0.0887637	0.930438	0.990771	-5.17873
ACD	-0.0362192	4.03955	-0.0887268	0.930467	0.990771	-5.17873
ERAP2	-0.035069	2.60968	-0.088677	0.930506	0.990771	-5.17874
XKRX	-0.036455	3.3564	-0.0886619	0.930517	0.990771	-5.17874
CPED1_dup1	-0.0361426	4.97848	-0.0885807	0.930581	0.990771	-5.17874
SGPL1	0.0392985	3.33518	0.0885556	0.9306	0.990771	-5.17874
DERA	0.031814	3.40325	0.0884274	0.930701	0.990815	-5.17875
FAM19A5	0.0346671	3.86863	0.0882917	0.930807	0.990815	-5.17876
ST6GALNAC4	-0.0358814	2.32427	-0.0882553	0.930835	0.990815	-5.17876
NFATC2IP	0.0367213	2.42122	0.0881726	0.9309	0.990815	-5.17877
EIF3H	-0.0307807	0.155477	-0.0881689	0.930903	0.990815	-5.17877
CEP70_dup1	0.0420191	3.5147	0.0881028	0.930954	0.990815	-5.17877
ZNF823	-0.0348732	3.41443	-0.0880988	0.930957	0.990815	-5.17877
GBP1	0.0330492	2.84524	0.088067	0.930982	0.990815	-5.17878
GPATCH3	-0.0355248	1.99394	-0.0878894	0.931121	0.990849	-5.17879
ZMAT2	0.0445964	2.99226	0.0878573	0.931146	0.990849	-5.17879
KPNB1	-0.032917	3.10765	-0.0877813	0.931206	0.990849	-5.17879
TRAF2	0.0306651	0.248415	0.0877284	0.931247	0.990849	-5.1788
ZNF114_dup1	0.0361086	3.99702	0.0876565	0.931303	0.990849	-5.1788
INTS7	0.038573	1.63846	0.0876401	0.931316	0.990849	-5.1788
CCRL2_dup2	-0.043427	3.1284	-0.0875697	0.931371	0.990849	-5.17881
FTSJ1	-0.0400837	4.02278	-0.0875052	0.931421	0.990849	-5.17881
TMEM62	-0.0368205	3.39869	-0.087502	0.931424	0.990849	-5.17881
KCNJ13	-0.0362915	3.46628	-0.0874523	0.931463	0.990849	-5.17881
CHST10	-0.0371899	4.12601	-0.0874287	0.931481	0.990849	-5.17882
ASGR2	0.0375194	2.32459	0.0872729	0.931603	0.990862	-5.17883
GYPC_dup1	0.0304359	2.79122	0.0872118	0.931651	0.990862	-5.17883
ISG15_dup1	0.031967	3.30058	0.0871418	0.931705	0.990862	-5.17883
FAM207A	0.0363805	3.34178	0.0871388	0.931708	0.990862	-5.17884
TRAF5	0.0316632	3.26407	0.0870386	0.931786	0.990862	-5.17884
HPGDS	-0.0307846	5.53959	-0.0869173	0.931881	0.990862	-5.17885
SPSB4	-0.0314212	4.19901	-0.0868933	0.9319	0.990862	-5.17885
TNFSF12	0.0299058	2.84961	0.0868306	0.931949	0.990862	-5.17885
HNRNPD	-0.0305147	4.17065	-0.0868161	0.93196	0.990862	-5.17886
ELAVL3	0.0361926	3.5177	0.0867858	0.931984	0.990862	-5.17886
PTPRS	-0.0305002	3.60569	-0.0867692	0.931997	0.990862	-5.17886
RP11-998D10.4_frag	0.0317824	2.3409	0.0867603	0.932004	0.990862	-5.17886
BLOC1S4	0.0378604	4.75969	0.0866728	0.932072	0.990882	-5.17886
CBX3_dup1	0.0338533	3.70488	0.0866277	0.932107	0.990882	-5.17887
BC067086.1_frag	0.0322483	4.03482	0.0862437	0.932407	0.991144	-5.17889
IGHG1_dup10	0.0292973	16.2681	0.0862033	0.932439	0.991144	-5.17889
FAM136A_dup2	-0.0323168	6.47609	-0.0860589	0.932552	0.991148	-5.1789
MRPL35_dup1	0.0295076	6.69289	0.0860454	0.932562	0.991148	-5.1789
ATPIF1_dup2	-0.0294545	4.60116	-0.0860358	0.93257	0.991148	-5.17891
GPLD1_dup1	-0.0319624	3.48961	-0.0859632	0.932627	0.991163	-5.17891
ORAI2	0.0305367	4.66943	0.0857226	0.932815	0.991242	-5.17893
FGF21	-0.0292136	0.246488	-0.085687	0.932843	0.991242	-5.17893
FLOT2	-0.03665	2.68709	-0.0855982	0.932912	0.991242	-5.17893
OR4D5	-0.0297505	3.56599	-0.0855335	0.932963	0.991242	-5.17894
RSL24D1_dup1	0.0302882	0.569271	0.0854821	0.933003	0.991242	-5.17894
YT011	-0.045832	3.20543	-0.0854623	0.933018	0.991242	-5.17894
PRKX	-0.0412949	3.83046	-0.0854006	0.933066	0.991242	-5.17895
PHF20L1	-0.0294233	1.81931	-0.0851285	0.933279	0.991242	-5.17896
RPS17_dup2	-0.0332164	3.81666	-0.0850936	0.933306	0.991242	-5.17896
ARFGAP1_dup1	-0.0357597	4.77862	-0.0850587	0.933334	0.991242	-5.17897
BRWD1	-0.0349618	3.82368	-0.0850265	0.933359	0.991242	-5.17897
ALDH2	-0.0357468	2.27905	-0.0849864	0.93339	0.991242	-5.17897
AAGAB	0.0352062	2.95699	0.0849586	0.933412	0.991242	-5.17897
ATL3	0.0299585	4.27104	0.0848367	0.933507	0.991242	-5.17898
AK127233_frag	0.0314864	3.25155	0.0847441	0.93358	0.991242	-5.17899
VRK3	0.0365922	2.55961	0.0846444	0.933658	0.991242	-5.17899
KANSL3_dup2	0.0381155	3.43228	0.0846402	0.933661	0.991242	-5.17899
APOBEC3B	0.0401119	3.25834	0.0845764	0.933711	0.991242	-5.179
C9orf153	0.0335865	2.16457	0.0845666	0.933718	0.991242	-5.179
FXR2_dup1	0.0311388	2.83419	0.0845193	0.933755	0.991242	-5.179
ZNF428_dup1	-0.0293439	3.73631	-0.0845191	0.933756	0.991242	-5.179
SLCO2B1_dup1	0.0303668	3.77447	0.0842909	0.933934	0.991242	-5.17901
NES	0.0327105	4.37526	0.0842746	0.933947	0.991242	-5.17902
AMOTL2_frag	-0.036676	2.96543	-0.0842667	0.933953	0.991242	-5.17902
KIR2DL4	0.0298742	4.04242	0.0842461	0.933969	0.991242	-5.17902
TRIM7	-0.037021	3.5283	-0.0842047	0.934001	0.991242	-5.17902
RBM17	0.031802	4.56394	0.0840694	0.934107	0.991242	-5.17903
ZNF385C_frag	-0.0302271	1.52248	-0.084019	0.934147	0.991242	-5.17903
ACVR1	-0.0312142	1.44861	-0.0839881	0.934171	0.991242	-5.17903
PEF1	0.0302264	4.25982	0.0839075	0.934234	0.991242	-5.17904
BEST1	0.0360115	1.77589	0.0838977	0.934241	0.991242	-5.17904
BTN2A1	0.0283066	0.578183	0.0838756	0.934259	0.991242	-5.17904
PPP2R5E_dup1	0.0293008	3.24499	0.0838681	0.934265	0.991242	-5.17904
OR4F3	0.0375668	2.81404	0.0836491	0.934436	0.991242	-5.17905
TRGC1	-0.0303851	2.65927	-0.0836267	0.934453	0.991242	-5.17906
AARSD1	-0.0305542	4.8953	-0.0835482	0.934515	0.991242	-5.17906
FICD_dup1	0.031068	4.84759	0.0834943	0.934557	0.991242	-5.17906
SNRPB	-0.0426177	1.73725	-0.0834434	0.934597	0.991242	-5.17907
FAM231D	-0.0279232	4.62248	-0.0833943	0.934635	0.991242	-5.17907
KCNAB2	0.0350381	2.96068	0.0833476	0.934671	0.991242	-5.17907
RASSF3	0.0288472	4.5856	0.0833063	0.934704	0.991242	-5.17908
ERN2	-0.0331025	3.79314	-0.0832502	0.934748	0.991242	-5.17908
REXO2	0.0347503	4.31155	0.0832109	0.934778	0.991242	-5.17908
CLC	0.0286476	5.37016	0.0831759	0.934806	0.991242	-5.17908
SPTBN2	0.048347	2.7968	0.0830813	0.93488	0.991242	-5.17909
ABT1	0.0299458	0.269527	0.083045	0.934908	0.991242	-5.17909
DCAF8	0.0325374	3.21214	0.0829783	0.93496	0.991242	-5.1791
GPM6B_dup2	0.028164	6.55838	0.0829546	0.934979	0.991242	-5.1791
ZKSCAN8_dup1	-0.029213	3.27751	-0.08292	0.935006	0.991242	-5.1791
FCGR3B	0.0282034	4.76244	0.0828277	0.935078	0.991242	-5.1791
MPDU1	0.0308669	2.27736	0.0828078	0.935094	0.991242	-5.17911
RFX3	-0.0367892	3.3984	-0.0826546	0.935213	0.991242	-5.17912
ZBTB49	0.03381	3.75854	0.0826202	0.93524	0.991242	-5.17912
PRDX2	-0.0295121	1.03967	-0.0825572	0.935289	0.991242	-5.17912
CYP3A43	-0.0319242	3.74997	-0.0824457	0.935377	0.991242	-5.17913
ABR_dup1	0.0322797	6.05634	0.0824443	0.935378	0.991242	-5.17913
HSP90AB1	-0.0281525	4.29593	-0.0824284	0.93539	0.991242	-5.17913
NME3	0.0286491	4.31757	0.0823665	0.935439	0.991242	-5.17913
WHSC1_dup1	0.0322648	3.81435	0.0823306	0.935467	0.991242	-5.17913
TMCO1	-0.0343375	2.7617	-0.0822643	0.935519	0.991242	-5.17914
ZWINT_dup1	-0.028647	5.84537	-0.0822142	0.935558	0.991242	-5.17914
MAPK9_dup1	0.0318697	3.41995	0.082177	0.935587	0.991242	-5.17914
AQP12B_dup1	-0.0317632	3.07878	-0.0821634	0.935597	0.991242	-5.17915
C14orf119_dup1	-0.0331091	4.08142	-0.0820971	0.935649	0.991242	-5.17915
OPHN1	-0.0296484	1.44043	-0.0820725	0.935669	0.991242	-5.17915
TNFRSF10B_dup1	-0.035518	2.82766	-0.0820661	0.935674	0.991242	-5.17915
DHX40	0.0275246	0.386883	0.0820201	0.935709	0.991242	-5.17915
BMP1_dup1	-0.033334	4.39981	-0.0819937	0.93573	0.991242	-5.17916
IFNG_dup3	-0.0370101	3.13498	-0.0819542	0.935761	0.991242	-5.17916
LAMA3	-0.0289757	0.880533	-0.0818539	0.935839	0.991242	-5.17916
GSX1	0.0286743	4.20551	0.081853	0.93584	0.991242	-5.17916
CCDC88B_frag	0.0281186	4.26967	0.0818419	0.935849	0.991242	-5.17916
DEFB105A	-0.0293376	3.73121	-0.0817197	0.935944	0.991242	-5.17917
PDE6D_dup5	0.0359871	3.87664	0.0817166	0.935947	0.991242	-5.17917
SNTA1	-0.0319584	3.92257	-0.081676	0.935979	0.991242	-5.17917
NAAA	-0.0296869	4.30413	-0.0816513	0.935998	0.991242	-5.17918
GAGE2D_dup1	-0.0357553	3.01155	-0.0815474	0.936079	0.991242	-5.17918
FANCI_frag	0.0350172	3.82821	0.0815287	0.936094	0.991242	-5.17918
CARHSP1	0.0276809	0.543325	0.0814399	0.936163	0.991242	-5.17919
ARL11	0.0344594	3.79773	0.0814323	0.936169	0.991242	-5.17919
DDB2	0.0280188	0.755531	0.0811673	0.936376	0.991242	-5.1792
RBPJ_dup2	0.0275975	14.1533	0.0811153	0.936417	0.991242	-5.17921
OR52E6	0.0304133	1.58165	0.0810764	0.936447	0.991242	-5.17921
FASLG	0.0302068	3.59041	0.0810697	0.936453	0.991242	-5.17921
CBX8	0.0377502	3.20751	0.0810691	0.936453	0.991242	-5.17921
IARS2_dup1	-0.0280201	4.91874	-0.0809912	0.936514	0.991242	-5.17922
NKX3-1	0.0331918	3.68119	0.0809803	0.936523	0.991242	-5.17922
HLA-A_dup3	-0.0296938	4.09288	-0.0809159	0.936573	0.991242	-5.17922
TMEM30B	0.0293072	4.96228	0.0807928	0.936669	0.991242	-5.17923
C21orf2	-0.0300438	3.68514	-0.0807636	0.936692	0.991242	-5.17923
TMEM218	0.0305206	3.52495	0.0807374	0.936713	0.991242	-5.17923
POLH	-0.0304655	1.47271	-0.0807234	0.936724	0.991242	-5.17923
SH3BGRL	-0.0330572	3.41973	-0.0806651	0.936769	0.991242	-5.17923
SFXN5_dup1	0.0286715	4.64206	0.080586	0.936831	0.991242	-5.17924
BC041787.1_frag	0.0313318	5.5811	0.0805783	0.936837	0.991242	-5.17924
SEL1L3	-0.0281959	0.719066	-0.0805733	0.936841	0.991242	-5.17924
CRYZL1	-0.0289047	1.50814	-0.0804767	0.936916	0.991242	-5.17925
USP26	-0.034098	2.84978	-0.0804298	0.936953	0.991242	-5.17925
ASB6_dup1	0.032169	3.34135	0.0804178	0.936963	0.991242	-5.17925
JUN	0.0318508	3.52643	0.0802695	0.937079	0.991242	-5.17926
HP_dup1	-0.0291199	4.48733	-0.08026	0.937086	0.991242	-5.17926
ENPP3	-0.028143	6.16763	-0.0802098	0.937125	0.991242	-5.17926
IGHG1_dup8	0.0272854	16.3448	0.0801466	0.937175	0.991242	-5.17927
TPRA1_dup1	-0.0277194	4.14158	-0.0801157	0.937199	0.991242	-5.17927
BDNF	-0.0382224	3.06593	-0.0800101	0.937281	0.991242	-5.17927
BORA	-0.0269617	4.81673	-0.0800085	0.937283	0.991242	-5.17927
SMIM21	0.0282429	3.03831	0.0799757	0.937308	0.991242	-5.17928
POLR2H	-0.0283695	5.23354	-0.0799601	0.937321	0.991242	-5.17928
C14orf79	-0.0292307	2.28784	-0.0798973	0.93737	0.991242	-5.17928
TPO	-0.0326183	3.94852	-0.0798568	0.937401	0.991242	-5.17928
C1orf43_dup1	-0.0277243	4.32589	-0.0798326	0.93742	0.991242	-5.17928
KCNJ2	-0.0348101	3.33457	-0.0797722	0.937467	0.991247	-5.17929
C9orf152	-0.0319707	1.33312	-0.079584	0.937615	0.991293	-5.1793
MGC18216	-0.0286233	2.62275	-0.0795484	0.937642	0.991293	-5.1793
LRFN5	0.0347334	0.738482	0.0794574	0.937714	0.991293	-5.17931
NCCRP1	0.0267092	3.02028	0.0794016	0.937757	0.991293	-5.17931
TMEM59	0.0277043	0.632799	0.0793905	0.937766	0.991293	-5.17931
DOLPP1_frag_dup1	-0.0274586	0.885483	-0.0792674	0.937862	0.991293	-5.17932
COX8A	0.0510417	3.42927	0.0792475	0.937878	0.991293	-5.17932
TMEM130	-0.0366065	2.50146	-0.079233	0.937889	0.991293	-5.17932
GIMAP1	-0.0323598	3.70136	-0.0792163	0.937902	0.991293	-5.17932
GHSR	-0.0311034	1.6583	-0.0791736	0.937936	0.991293	-5.17932
KIZ_dup2	-0.0312984	2.14979	-0.0790827	0.938007	0.99131	-5.17933
PDE12	-0.027388	3.07651	-0.0789918	0.938078	0.99131	-5.17933
PHF10	-0.0271369	5.38158	-0.0789893	0.93808	0.99131	-5.17933
RAD51D_dup1	0.0304831	3.28497	0.0788826	0.938163	0.991347	-5.17934
TMEM2	0.0268777	1.10732	0.0788365	0.938199	0.991347	-5.17934
CCDC190_frag	-0.0347046	3.41894	-0.0787717	0.93825	0.991349	-5.17935
TMOD3	-0.0319026	2.15192	-0.0786847	0.938318	0.991349	-5.17935
NPM3	0.0302408	3.54023	0.078651	0.938344	0.991349	-5.17935
CADPS	0.0285605	3.28358	0.0785951	0.938388	0.991349	-5.17936
ISY1_dup1	-0.0333226	3.06	-0.0785621	0.938414	0.991349	-5.17936
CD36_dup1	-0.0320426	2.62199	-0.0785063	0.938458	0.99135	-5.17936
HK3	-0.0286932	4.71685	-0.0782024	0.938695	0.991486	-5.17938
MPZ	-0.0344426	2.28144	-0.0780611	0.938806	0.991486	-5.17939
AQP8	0.0303645	2.56797	0.078054	0.938811	0.991486	-5.17939
PTPRO	0.0278669	0.550315	0.0779967	0.938856	0.991486	-5.17939
ATP1A2	0.0278359	3.24263	0.0779887	0.938862	0.991486	-5.17939
EEPD1	-0.0288834	2.95321	-0.0779779	0.938871	0.991486	-5.17939
GIP	-0.0316858	2.9941	-0.0779615	0.938884	0.991486	-5.17939
MBD3_dup1	-0.036035	4.45685	-0.0777766	0.939028	0.991515	-5.1794
PPRC1	0.0270678	2.9419	0.0777546	0.939046	0.991515	-5.1794
FAM133A	0.0306196	1.23146	0.077712	0.939079	0.991515	-5.17941
PYCARD	-0.0318484	3.13932	-0.077709	0.939081	0.991515	-5.17941
ADGRA1	0.0294613	3.05232	0.0776056	0.939162	0.991555	-5.17941
FCGR1A	-0.026762	0.449915	-0.0774708	0.939268	0.991622	-5.17942
HN1	0.0354365	4.38549	0.0773416	0.939369	0.991654	-5.17943
SLC22A11	-0.0288096	2.29728	-0.0773226	0.939384	0.991654	-5.17943
USP8	0.0286176	2.38018	0.0771355	0.93953	0.991764	-5.17944
SMPDL3A	-0.0276564	3.51182	-0.0768547	0.93975	0.991799	-5.17946
UBE2E3	0.0290976	4.56137	0.0768357	0.939764	0.991799	-5.17946
NCOA5	0.0302177	1.26275	0.0768287	0.93977	0.991799	-5.17946
OR4D10_dup1	-0.0302002	3.06532	-0.0767203	0.939855	0.991799	-5.17946
FBLN2	-0.0281593	3.2151	-0.0767176	0.939857	0.991799	-5.17946
C5orf45	0.0318453	2.17937	0.0766254	0.939929	0.991799	-5.17947
GRIN3B_dup1	0.0304336	2.49717	0.0766206	0.939933	0.991799	-5.17947
PLA2G4D	-0.0265002	1.65462	-0.0766105	0.939941	0.991799	-5.17947
PGM5	-0.028916	3.62393	-0.0766038	0.939946	0.991799	-5.17947
ECE1	-0.0287074	8.27175	-0.0764849	0.940039	0.991815	-5.17948
TPSD1	0.0260303	0.645248	0.0764368	0.940076	0.991815	-5.17948
BTC_dup1	-0.0279807	3.69418	-0.0763953	0.940109	0.991815	-5.17948
LDB3_dup1	-0.0315779	2.83334	-0.0762339	0.940235	0.991815	-5.17949
CCDC66	-0.0301935	3.22859	-0.0762214	0.940245	0.991815	-5.17949
AK6	0.030255	3.73435	0.0761937	0.940267	0.991815	-5.17949
ULK3_dup1	0.0266406	3.38877	0.0761409	0.940308	0.991815	-5.1795
ANKS3_dup1	0.0291691	3.02864	0.0761134	0.94033	0.991815	-5.1795
TGM2	0.0298317	5.90165	0.0760564	0.940374	0.991815	-5.1795
HTR1E	0.0297727	3.41459	0.0758667	0.940523	0.991815	-5.17951
MCAT_dup2	0.0261878	4.5566	0.0758453	0.940539	0.991815	-5.17951
RP5-842K16.1_frag	-0.0280843	0.748511	-0.0757824	0.940588	0.991815	-5.17952
RBBP4	0.0267191	4.20896	0.0757272	0.940632	0.991815	-5.17952
IFT74	0.035062	2.08708	0.0757263	0.940632	0.991815	-5.17952
FXYD7	0.0267341	4.44886	0.0755842	0.940744	0.991815	-5.17953
EGR2_dup1	0.0266382	2.23092	0.0754956	0.940813	0.991815	-5.17953
SSH3_dup1	0.0300516	3.04726	0.0753994	0.940888	0.991815	-5.17954
FBXO30	-0.0262334	3.1771	-0.0753636	0.940916	0.991815	-5.17954
RNF113A	-0.0294514	1.16498	-0.0753108	0.940957	0.991815	-5.17954
CGNL1	-0.0296476	3.55385	-0.0753079	0.94096	0.991815	-5.17954
CTIF	0.0343519	3.06688	0.0752944	0.94097	0.991815	-5.17954
SV2C	-0.0265804	2.764	-0.0752781	0.940983	0.991815	-5.17954
FAM129A_dup1	-0.0318513	3.73219	-0.0752675	0.940991	0.991815	-5.17954
STIP1	0.0323802	5.99163	0.0751913	0.941051	0.991815	-5.17955
MARVELD2_dup2	-0.0299502	2.58331	-0.0751755	0.941063	0.991815	-5.17955
RSPH14	0.0378103	4.85756	0.0750556	0.941157	0.991815	-5.17956
HRH1_dup1	0.0341082	3.0647	0.0749727	0.941222	0.991815	-5.17956
KJ902483	0.0291975	3.52741	0.0749599	0.941232	0.991815	-5.17956
CECR1	-0.0255371	3.96811	-0.0749384	0.941249	0.991815	-5.17956
SLC29A2	0.0273111	4.88769	0.0749302	0.941255	0.991815	-5.17956
TLX2_dup2	0.0269348	1.95655	0.074808	0.941351	0.991815	-5.17957
RAD18	-0.0263564	3.63426	-0.0747876	0.941367	0.991815	-5.17957
LAD1	0.028386	4.75254	0.0746191	0.941499	0.991815	-5.17958
DDX27	-0.0317678	3.31597	-0.0745882	0.941523	0.991815	-5.17958
CYB5R3	0.0315685	1.86963	0.0744069	0.941665	0.991815	-5.17959
PHLDA3	0.0272619	4.72204	0.0743318	0.941723	0.991815	-5.1796
SERINC2	-0.0299766	3.09432	-0.0743297	0.941725	0.991815	-5.1796
KJ901485_frag	-0.0320859	1.84696	-0.074306	0.941744	0.991815	-5.1796
CMTM1_dup5	-0.0341927	3.78705	-0.0743016	0.941747	0.991815	-5.1796
SF3B4	0.0369867	3.99246	0.074242	0.941794	0.991815	-5.1796
ARRB2	-0.0254297	6.64501	-0.0742352	0.941799	0.991815	-5.1796
MAP3K7CL_dup1	0.0258758	4.92465	0.0742271	0.941805	0.991815	-5.1796
ZNF816	-0.0272172	3.31682	-0.0742072	0.941821	0.991815	-5.1796
VCY	-0.0265613	3.92401	-0.0741921	0.941833	0.991815	-5.1796
ARPC1A	0.038041	3.75249	0.0740678	0.94193	0.991872	-5.17961
ADAM7	0.0356166	1.89839	0.0739647	0.942011	0.991913	-5.17962
KRT78	-0.0345359	3.58693	-0.0735957	0.942299	0.991936	-5.17964
PPP5C	0.0290325	3.88752	0.0735611	0.942326	0.991936	-5.17964
BDKRB2	-0.0261653	3.37622	-0.0735517	0.942334	0.991936	-5.17964
SLC48A1_dup2	0.0278812	3.78707	0.0734471	0.942416	0.991936	-5.17964
ITM2B_dup2	-0.0306814	1.48865	-0.0733999	0.942453	0.991936	-5.17965
SLC41A3_dup2	-0.0271678	1.1384	-0.0733663	0.942479	0.991936	-5.17965
GAREM1	-0.0284909	3.88776	-0.0731889	0.942618	0.991936	-5.17966
MFI2	-0.02499	3.18607	-0.0731545	0.942645	0.991936	-5.17966
TAF2	0.0305884	3.40964	0.0731513	0.942647	0.991936	-5.17966
IP6K2_dup1	0.031404	2.50426	0.0731382	0.942657	0.991936	-5.17966
SOX14	0.0313416	3.64125	0.0731026	0.942685	0.991936	-5.17966
DHRS1	-0.0308446	3.28723	-0.073051	0.942726	0.991936	-5.17967
WRAP73_dup1	0.0280824	3.34579	0.0730507	0.942726	0.991936	-5.17967
MAP9	-0.0271892	5.80572	-0.073005	0.942762	0.991936	-5.17967
CTNNA3_dup1	-0.0256136	4.07912	-0.0729733	0.942786	0.991936	-5.17967
POLQ	0.0374524	2.07699	0.0729615	0.942796	0.991936	-5.17967
JKAMP_dup1	0.0250927	1.07897	0.0729117	0.942835	0.991936	-5.17967
ATP6V0A2	-0.0351922	1.29146	-0.0728467	0.942886	0.991936	-5.17968
TRPC4AP	0.0253949	4.49771	0.0728107	0.942914	0.991936	-5.17968
VENTX	-0.0254487	3.40853	-0.0727916	0.942929	0.991936	-5.17968
MTG2	-0.0282203	3.38564	-0.072734	0.942974	0.991936	-5.17968
TRPV4_dup1	0.0347061	2.4459	0.0726524	0.943038	0.991936	-5.17969
TMEM220	0.026411	2.078	0.0726191	0.943064	0.991936	-5.17969
COX5B	-0.0289969	1.55653	-0.0725528	0.943116	0.991936	-5.17969
AC017104.8_frag	0.0290423	3.30327	0.0725402	0.943125	0.991936	-5.17969
EYA2_dup2	-0.0305493	3.32097	-0.0725225	0.943139	0.991936	-5.17969
PDZRN4	-0.0267138	5.82168	-0.0724481	0.943197	0.991936	-5.1797
C19orf18	-0.0240927	0.30186	-0.0723695	0.943259	0.991936	-5.1797
RAB40B_dup1	0.0274275	4.44548	0.0723317	0.943289	0.991936	-5.1797
TALDO1	-0.0304753	6.58393	-0.0722951	0.943317	0.991936	-5.17971
COMP_dup1	0.0249174	3.96923	0.0722508	0.943352	0.991936	-5.17971
ERH	-0.0246273	0.328466	-0.0721495	0.943431	0.991975	-5.17971
S1PR3	0.0277023	4.37015	0.0720491	0.94351	0.992013	-5.17972
COG1_dup2	0.0263021	4.34185	0.071767	0.943731	0.992139	-5.17973
PATZ1_dup1	-0.029518	3.18029	-0.0716333	0.943835	0.992139	-5.17974
KLHL12	-0.038284	2.63117	-0.0715411	0.943907	0.992139	-5.17975
C16orf13	-0.0259351	3.58049	-0.0715309	0.943915	0.992139	-5.17975
EPCAM	-0.0238642	0.0532667	-0.071512	0.94393	0.992139	-5.17975
YAF2_dup1	-0.0318423	3.64775	-0.0715021	0.943938	0.992139	-5.17975
GTF2H1	-0.0304002	3.79014	-0.0714416	0.943985	0.992139	-5.17975
TAF8	0.0259814	3.55161	0.0714186	0.944003	0.992139	-5.17975
HHAT	-0.0259303	1.58686	-0.0713999	0.944018	0.992139	-5.17975
OGFOD2_dup2	-0.0242861	5.63627	-0.0712525	0.944133	0.992139	-5.17976
PYROXD2	0.028139	1.1112	0.0712341	0.944148	0.992139	-5.17976
LIMK1	-0.0292187	2.00466	-0.0712208	0.944158	0.992139	-5.17976
RHBDD2_dup1	-0.0329688	3.70415	-0.0711883	0.944183	0.992139	-5.17976
RGS10	0.0240215	2.34421	0.0709263	0.944389	0.99221	-5.17978
TMEM161A	0.0248732	3.93097	0.0709048	0.944405	0.99221	-5.17978
DHRS1_dup1	0.024358	6.21966	0.0709043	0.944406	0.99221	-5.17978
GRAMD1C	0.0269439	3.27245	0.0708504	0.944448	0.99221	-5.17978
HOXA10_dup2	-0.0250556	3.03501	-0.0708023	0.944486	0.99221	-5.17978
ABHD14B	0.0259048	4.8805	0.0707763	0.944506	0.99221	-5.17979
CD70_dup1	-0.0255071	5.61338	-0.070712	0.944556	0.992218	-5.17979
SEPT2_dup2	-0.0261878	5.19286	-0.0706421	0.944611	0.992231	-5.17979
LPAR3	0.0289752	3.70816	0.070467	0.944748	0.99233	-5.1798
GFOD1	0.0358401	3.82275	0.070134	0.945009	0.992355	-5.17982
PPP2R1B_dup1	-0.0242208	4.54629	-0.0701182	0.945021	0.992355	-5.17982
HPS1_dup1	-0.026667	3.59891	-0.0701158	0.945023	0.992355	-5.17982
FABP1	-0.0264829	1.03369	-0.0700993	0.945036	0.992355	-5.17982
CRABP2	0.0335566	3.11629	0.0699781	0.945131	0.992355	-5.17983
OLFM4	0.0341702	2.37991	0.0699527	0.945151	0.992355	-5.17983
ERBB4	-0.0259337	3.31459	-0.0698865	0.945202	0.992355	-5.17983
C3orf30	-0.0275468	2.69975	-0.06987	0.945215	0.992355	-5.17983
MANBAL	-0.0246085	0.847627	-0.0698423	0.945237	0.992355	-5.17983
CHAD	-0.0310506	3.01504	-0.0698171	0.945257	0.992355	-5.17984
KLRK1	-0.0289823	3.36184	-0.0697746	0.94529	0.992355	-5.17984
PIFO_dup2	-0.0282284	1.02529	-0.0697228	0.945331	0.992355	-5.17984
ARPC5	-0.0251601	2.28785	-0.0696541	0.945384	0.992355	-5.17984
GPX5_dup1	0.0272104	2.51789	0.069561	0.945457	0.992355	-5.17985
RER1	0.0243078	3.45462	0.0694502	0.945544	0.992355	-5.17985
SESN2	0.0299067	3.94212	0.0694052	0.945579	0.992355	-5.17986
PRKG2	0.0298142	3.71902	0.0693963	0.945586	0.992355	-5.17986
PACSIN3	-0.0283795	4.73298	-0.0693723	0.945605	0.992355	-5.17986
C12orf4	0.0330154	1.83019	0.0693592	0.945615	0.992355	-5.17986
P4HTM_dup2	-0.0250609	4.95226	-0.0693272	0.94564	0.992355	-5.17986
PITRM1	0.0282343	1.70402	0.069295	0.945665	0.992355	-5.17986
RANGRF_dup1	0.0253843	4.02349	0.0691839	0.945752	0.992363	-5.17987
HIST1H4G	-0.0312437	3.44669	-0.0691126	0.945808	0.992363	-5.17987
GOLGA4_dup1	-0.0279266	0.951711	-0.0691112	0.945809	0.992363	-5.17987
FSBP	-0.0240393	6.57808	-0.0690303	0.945873	0.992363	-5.17988
UBA5	-0.0300205	2.54492	-0.0689729	0.945918	0.992363	-5.17988
CENPV	0.0273247	1.91344	0.0689127	0.945965	0.992363	-5.17988
ZNF71	0.0307194	3.33059	0.0689048	0.945971	0.992363	-5.17988
SRFBP1	0.0250441	4.15913	0.0686685	0.946156	0.992481	-5.17989
DDX50	0.0242425	5.22806	0.0686256	0.946189	0.992481	-5.1799
ARL6IP4	0.0257226	1.4875	0.0685497	0.946249	0.992481	-5.1799
CCDC185_dup1	-0.0290052	3.4463	-0.068543	0.946254	0.992481	-5.1799
GMPR	0.0232746	4.6809	0.0684355	0.946338	0.992525	-5.17991
ALDH1A1	0.0231184	6.58293	0.0683742	0.946386	0.992531	-5.17991
DSCR9_dup1	-0.0240779	4.28005	-0.0682722	0.946466	0.99257	-5.17991
EMC4	-0.0290181	1.40342	-0.0679831	0.946692	0.992749	-5.17993
ZNF385B	0.0244189	4.08944	0.0678673	0.946783	0.992749	-5.17993
PCMTD1	-0.0250245	6.51917	-0.0677657	0.946862	0.992749	-5.17994
SYCP3	0.0297021	3.6372	0.0677309	0.94689	0.992749	-5.17994
CFL2_dup1	0.0243026	3.4475	0.0676808	0.946929	0.992749	-5.17994
COL10A1	0.023747	1.54641	0.0674665	0.947097	0.992749	-5.17995
FUK	0.0268623	1.41241	0.0674338	0.947122	0.992749	-5.17996
PYGO2	-0.0281185	2.61185	-0.0673997	0.947149	0.992749	-5.17996
ARGFX	0.0245694	3.69625	0.0673565	0.947183	0.992749	-5.17996
DHRS4L2	-0.0248938	3.20085	-0.0672894	0.947235	0.992749	-5.17996
SPATA6L_dup1	-0.0261363	1.89839	-0.0672222	0.947288	0.992749	-5.17997
BMP2	-0.0286959	3.0094	-0.0672152	0.947293	0.992749	-5.17997
CP	0.0262323	2.38233	0.0671452	0.947348	0.992749	-5.17997
OR10T2_dup1	0.0232868	3.94965	0.0671124	0.947374	0.992749	-5.17997
AMTN	-0.0273336	4.01833	-0.0670966	0.947386	0.992749	-5.17997
CEP104	-0.024689	3.96393	-0.0670464	0.947426	0.992749	-5.17998
PVRL1_dup1	0.0267316	2.70943	0.0670309	0.947438	0.992749	-5.17998
UNC45A	-0.0256731	5.80414	-0.067023	0.947444	0.992749	-5.17998
CNFN	0.0292689	3.98526	0.0668887	0.947549	0.992749	-5.17998
C2orf66	-0.0270106	1.86941	-0.0667554	0.947653	0.992749	-5.17999
RNF186	0.0259856	1.83707	0.0667499	0.947658	0.992749	-5.17999
OTUD6B_dup1	0.0260876	4.72418	0.0667332	0.947671	0.992749	-5.17999
MEF2B	-0.0234944	5.18321	-0.0666507	0.947735	0.992749	-5.17999
ZNF664_dup1	0.0265231	3.068	0.0665821	0.947789	0.992749	-5.18
METTL22	-0.0268181	4.43187	-0.0665605	0.947806	0.992749	-5.18
RanBP2deltaFG_dup6	-0.0222669	6.28851	-0.0665426	0.94782	0.992749	-5.18
ARHGEF39	0.0263519	2.10531	0.0665167	0.94784	0.992749	-5.18
BSDC1	-0.0334107	2.45434	-0.0663324	0.947985	0.992749	-5.18001
F27E2	0.0240962	2.55382	0.0663298	0.947987	0.992749	-5.18001
CXCL10_dup1	-0.0262045	5.31658	-0.0663187	0.947995	0.992749	-5.18001
SPATA12_dup1	0.0242398	4.08474	0.0663061	0.948005	0.992749	-5.18001
FXR2	-0.0261928	3.95777	-0.0662423	0.948055	0.992749	-5.18001
CALCOCO1	-0.0277872	4.88952	-0.0660625	0.948196	0.992749	-5.18002
DGAT2L6	-0.025531	3.77832	-0.065955	0.94828	0.992749	-5.18003
FAM29A_dup1	0.0248783	6.94862	0.0659179	0.948309	0.992749	-5.18003
GSTP1	-0.0258149	6.16989	-0.065828	0.94838	0.992749	-5.18003
LOC105369727_frag	-0.023696	2.0859	-0.0658069	0.948396	0.992749	-5.18004
ZNF136	-0.0264193	3.77162	-0.0657633	0.94843	0.992749	-5.18004
ZMIZ2	0.0234879	3.03599	0.0655833	0.948571	0.992749	-5.18005
SLC6A7	-0.0227303	4.25399	-0.0655828	0.948572	0.992749	-5.18005
OR52B4	-0.0223536	3.77418	-0.0655243	0.948617	0.992749	-5.18005
IL10	0.0297088	3.38861	0.0655084	0.94863	0.992749	-5.18005
ETS1	0.0255708	4.57805	0.065489	0.948645	0.992749	-5.18005
MBNL1	0.0303133	3.2356	0.0654502	0.948675	0.992749	-5.18005
ZNF646	-0.0277949	2.96478	-0.0654128	0.948705	0.992749	-5.18005
CALR	-0.0260375	4.28434	-0.0654071	0.948709	0.992749	-5.18005
PPP1R16B	0.0264117	2.72613	0.0653573	0.948748	0.992749	-5.18006
PRSS22	0.0258311	3.67624	0.0653083	0.948786	0.992749	-5.18006
COL3A1	0.0237896	2.6078	0.0652919	0.948799	0.992749	-5.18006
C10orf91	-0.0337103	3.48704	-0.0652875	0.948803	0.992749	-5.18006
PHOSPHO1	-0.0231967	1.55049	-0.065214	0.94886	0.992749	-5.18006
FBP2	0.0247184	3.57608	0.0651653	0.948898	0.992749	-5.18007
ZNF766	-0.0226966	3.02484	-0.0651259	0.948929	0.992749	-5.18007
STX6	-0.0231957	3.3464	-0.0650407	0.948996	0.992749	-5.18007
TRAC_dup3	-0.0244771	3.4232	-0.0649988	0.949029	0.992749	-5.18007
WFDC2	0.0239328	0.422109	0.0649881	0.949037	0.992749	-5.18008
ERVMER34-1_frag_dup5	0.0242397	2.74629	0.0649535	0.949064	0.992749	-5.18008
KIAA1147	0.0252208	1.52624	0.0648904	0.949114	0.992756	-5.18008
HSD17B8_dup1	-0.0261859	3.38511	-0.064682	0.949277	0.992789	-5.18009
ITGB1BP2	-0.0284768	4.34179	-0.0646383	0.949311	0.992789	-5.18009
GSTCD	0.026187	2.94708	0.0646084	0.949335	0.992789	-5.18009
YJEFN3	0.023478	3.3536	0.0645949	0.949345	0.992789	-5.18009
KCTD1	-0.0269622	4.12156	-0.0645794	0.949357	0.992789	-5.18009
GSTM1	0.0271466	2.59654	0.0644812	0.949434	0.992824	-5.1801
DEFB115_dup1	0.0261808	3.7619	0.064376	0.949516	0.992866	-5.1801
SH3D19	-0.0219003	0.537099	-0.0641875	0.949664	0.992945	-5.18011
TCEB2_dup2	0.0243967	3.88751	0.0641711	0.949677	0.992945	-5.18011
MARCH5_dup1	-0.0285768	3.17148	-0.0639085	0.949883	0.993011	-5.18013
FAM168A	0.0266241	4.10816	0.0638019	0.949966	0.993011	-5.18013
ARMC4	0.0248299	3.81356	0.0637779	0.949985	0.993011	-5.18013
PRKCDBP	-0.0229634	6.31528	-0.0637765	0.949986	0.993011	-5.18013
TSSC4	0.0231374	3.15741	0.0637718	0.94999	0.993011	-5.18013
CACNB1	0.0228112	2.11175	0.0636201	0.950108	0.993011	-5.18014
SLC2A13	-0.0281519	2.94422	-0.0634454	0.950245	0.993011	-5.18015
VASP_dup1	0.0231327	4.66679	0.0634392	0.95025	0.993011	-5.18015
IL10_dup1	-0.0227222	3.46586	-0.0633799	0.950297	0.993011	-5.18015
SLC2A10	-0.0259398	3.63919	-0.0633426	0.950326	0.993011	-5.18015
TMEM258	-0.0237394	2.50422	-0.0633366	0.95033	0.993011	-5.18015
ARNT2_dup2	0.0233805	3.36549	0.063298	0.950361	0.993011	-5.18015
RARB_dup1	-0.0246634	3.09242	-0.0632946	0.950363	0.993011	-5.18016
C11orf94	0.0258118	3.59295	0.06329	0.950367	0.993011	-5.18016
FAM131B_dup2	0.0219846	5.46384	0.0632249	0.950418	0.993011	-5.18016
IDH1_dup1	0.021888	4.9184	0.0631993	0.950438	0.993011	-5.18016
PDP1	0.0224596	2.89511	0.0631661	0.950464	0.993011	-5.18016
TRPM6	0.0212189	3.45669	0.0630984	0.950517	0.993021	-5.18016
STAU2_dup1	0.0258889	2.61398	0.0629266	0.950651	0.993118	-5.18017
APCDD1	0.0267621	3.17124	0.0627871	0.950761	0.993124	-5.18018
RPL13_dup1	0.023104	3.57723	0.0627265	0.950808	0.993124	-5.18018
TMEM30A_dup3	0.0212981	5.47223	0.0626825	0.950843	0.993124	-5.18018
CPSF3_dup1	0.0234638	3.98842	0.0626497	0.950868	0.993124	-5.18018
SH2D4A	-0.0222228	4.35708	-0.0626258	0.950887	0.993124	-5.18019
CLEC12A	0.021105	3.23065	0.0623304	0.951118	0.993124	-5.1802
CEBPA	-0.0293235	1.60304	-0.0622848	0.951154	0.993124	-5.1802
MAPK8IP2_dup1	0.0219505	4.56045	0.0622538	0.951178	0.993124	-5.1802
ZSCAN2_dup1	0.0249728	2.01199	0.0621359	0.951271	0.993124	-5.18021
SERPINA6	0.0229411	2.03606	0.0620639	0.951327	0.993124	-5.18021
SAMD15	0.0238904	2.53544	0.0620558	0.951333	0.993124	-5.18021
ZNF394	0.0214224	0.664324	0.0619467	0.951419	0.993124	-5.18022
TSC22D1	0.0220187	4.04836	0.0618278	0.951512	0.993124	-5.18022
IAH1	0.0253886	4.17156	0.061766	0.95156	0.993124	-5.18023
LINS1	0.0211682	0.490125	0.0616957	0.951615	0.993124	-5.18023
PFKM	-0.0224212	5.17299	-0.0616932	0.951617	0.993124	-5.18023
PPP4R2	-0.0303191	2.37046	-0.0616754	0.951631	0.993124	-5.18023
SIK3	0.0317937	2.06237	0.061675	0.951632	0.993124	-5.18023
LST1	-0.021252	3.87912	-0.0615943	0.951695	0.993124	-5.18023
OVCH1	0.0286246	1.83674	0.0615257	0.951749	0.993124	-5.18024
ZNHIT6	0.0275692	1.53808	0.0613983	0.951848	0.993124	-5.18024
KRT9	0.0222657	3.8387	0.0613875	0.951857	0.993124	-5.18024
MTFMT	-0.0233928	2.6725	-0.0612746	0.951945	0.993124	-5.18025
OTOS	0.0270947	1.27031	0.0611407	0.95205	0.993124	-5.18025
OBFC1	0.0218179	3.93738	0.0611359	0.952054	0.993124	-5.18025
CMTM1_dup2	0.02369	4.12854	0.0611323	0.952057	0.993124	-5.18025
LIPF	0.0218937	2.82243	0.0610719	0.952104	0.993124	-5.18026
RIPK1	0.0253679	2.35674	0.061051	0.95212	0.993124	-5.18026
BCL2L1	0.0236574	5.20036	0.0610476	0.952123	0.993124	-5.18026
CALR3	0.0219266	3.93396	0.0609944	0.952165	0.993124	-5.18026
HIST1H2BC	-0.027027	3.1776	-0.0609924	0.952166	0.993124	-5.18026
PP2D1	0.0204287	2.23307	0.0609356	0.952211	0.993124	-5.18026
TRBC2	0.0233553	1.24322	0.0609276	0.952217	0.993124	-5.18026
ZBTB32_dup1	-0.0215193	3.66443	-0.0609102	0.952231	0.993124	-5.18026
CES3	-0.0233059	0.908297	-0.0608257	0.952297	0.993124	-5.18027
BC033201.1_frag	0.0228257	2.70084	0.060741	0.952363	0.993124	-5.18027
DSC2_dup1	0.0203388	1.87265	0.0606367	0.952445	0.993124	-5.18028
PIP5K1C_frag	-0.0262385	2.60391	-0.0604861	0.952563	0.993124	-5.18028
ELL2	-0.0311175	2.86038	-0.0604408	0.952598	0.993124	-5.18029
CSH1	0.0272931	3.42697	0.0604353	0.952603	0.993124	-5.18029
CNTNAP3	0.0314308	2.99552	0.060342	0.952676	0.993124	-5.18029
FAM177B	-0.0224132	3.28632	-0.0602767	0.952727	0.993124	-5.18029
NOX3	-0.0209336	3.51739	-0.0602677	0.952734	0.993124	-5.18029
THBS2	0.0215161	3.81205	0.0602639	0.952737	0.993124	-5.18029
GPC4_dup1	-0.0244453	3.43237	-0.0602504	0.952747	0.993124	-5.18029
AMY2A_dup1	0.0224872	2.65646	0.0602168	0.952774	0.993124	-5.18029
COMMD6_dup1	0.020587	6.06748	0.0601882	0.952796	0.993124	-5.1803
hMDM2_dup12	0.0219443	6.60879	0.0601424	0.952832	0.993124	-5.1803
TEN1	-0.0220501	3.8815	-0.0600462	0.952907	0.993124	-5.1803
NUP62CL	0.0278161	3.59799	0.0600073	0.952938	0.993124	-5.1803
KCNE1	0.0239686	1.79818	0.0600065	0.952938	0.993124	-5.1803
CD40_dup1	-0.0204715	3.49672	-0.0599246	0.953003	0.993124	-5.18031
RNF152	0.0207397	4.19269	0.0598783	0.953039	0.993124	-5.18031
SGOL1_dup1	0.0270849	3.29771	0.0598756	0.953041	0.993124	-5.18031
SSX2IP	0.0226978	2.78988	0.0598326	0.953075	0.993124	-5.18031
ALOXE3	-0.0203307	4.10891	-0.0597293	0.953156	0.993124	-5.18032
AK023277_frag	0.0205212	4.40618	0.0596989	0.953179	0.993124	-5.18032
P4HTM_dup1	-0.0215575	2.12945	-0.0596765	0.953197	0.993124	-5.18032
SLC33A1	-0.0260187	3.52003	-0.059612	0.953247	0.993124	-5.18032
ADGRF2	-0.0226913	3.03736	-0.0596019	0.953255	0.993124	-5.18032
CDH1	-0.0210183	3.60402	-0.0595999	0.953257	0.993124	-5.18032
FBP1	0.0267833	3.74203	0.0595463	0.953299	0.993124	-5.18032
SNX7_dup1	-0.0219558	3.31259	-0.0594003	0.953413	0.993137	-5.18033
OLFML2A	-0.0218749	1.25923	-0.0593829	0.953427	0.993137	-5.18033
SRL	0.0210935	3.17669	0.0593544	0.953449	0.993137	-5.18033
ARL10	-0.0225668	3.01279	-0.0593137	0.953481	0.993137	-5.18033
EFCAB7	0.0227697	1.22494	0.059111	0.95364	0.993258	-5.18034
DGCR8_dup2	0.0210073	3.37222	0.0590357	0.953699	0.993275	-5.18035
HOXC6	0.0230016	3.88695	0.0589618	0.953757	0.993291	-5.18035
MRPL43_dup3	-0.0220777	1.09693	-0.0588574	0.953839	0.993332	-5.18035
PLEKHN1	0.0240963	4.88467	0.0587989	0.953884	0.993335	-5.18036
ACSM3_dup1	-0.0209353	3.18415	-0.0586789	0.953978	0.993369	-5.18036
CPA1_dup1	0.0202579	4.63113	0.0585354	0.954091	0.993369	-5.18037
STK17A_dup1	0.020956	3.86872	0.0584654	0.954146	0.993369	-5.18037
MYL10	0.0226162	4.70724	0.0584414	0.954164	0.993369	-5.18037
DRGX	-0.0227311	3.64159	-0.058428	0.954175	0.993369	-5.18037
SCFD1_dup3	-0.0234875	2.3846	-0.0584006	0.954196	0.993369	-5.18037
VIPR1	0.0255534	2.37552	0.0583764	0.954215	0.993369	-5.18038
HP1BP3_dup1	0.0253094	2.52326	0.0582669	0.954301	0.993377	-5.18038
GRN_dup2	0.0214679	3.3215	0.0582577	0.954308	0.993377	-5.18038
PHTF2_frag	-0.0199392	1.71076	-0.0581546	0.954389	0.993387	-5.18038
LYG1_dup1	-0.0228864	3.56123	-0.0581364	0.954403	0.993387	-5.18039
SPATA9	0.0217082	2.44209	0.0580505	0.954471	0.993406	-5.18039
USP38	-0.0228534	3.66222	-0.0580042	0.954507	0.993406	-5.18039
USP42	0.0258702	3.74429	0.057918	0.954574	0.993432	-5.18039
SSTR1	0.0274646	3.80846	0.0577778	0.954684	0.993502	-5.1804
TMEM14B_dup1	-0.0253348	2.95439	-0.0576864	0.954756	0.993524	-5.1804
PAK1IP1	0.0195538	0.895741	0.0575677	0.954849	0.993524	-5.18041
HVCN1	-0.0255314	2.95004	-0.057464	0.95493	0.993524	-5.18041
RRAS	0.0216893	4.05792	0.0574469	0.954944	0.993524	-5.18041
RSL24D1	-0.0192356	0.209923	-0.0573355	0.955031	0.993524	-5.18042
TNFAIP8L1	-0.0233114	2.19646	-0.0572874	0.955068	0.993524	-5.18042
STAT3	-0.0255758	5.50016	-0.0572439	0.955103	0.993524	-5.18042
POU3F4	0.0265586	3.54079	0.057198	0.955138	0.993524	-5.18043
PPP1R12A	-0.0260613	1.86756	-0.0571702	0.95516	0.993524	-5.18043
ARHGEF35	0.0242606	3.43922	0.0571662	0.955163	0.993524	-5.18043
PFDN5_dup1	0.0212143	2.38335	0.0571527	0.955174	0.993524	-5.18043
CDH5	0.0237003	2.19075	0.0570531	0.955252	0.993545	-5.18043
UPK1A_dup1	0.0210898	3.90973	0.0569299	0.955349	0.993545	-5.18044
HORMAD2	0.0217095	3.49414	0.0569202	0.955356	0.993545	-5.18044
GCNT4	0.0221228	0.85233	0.0568455	0.955415	0.993545	-5.18044
KLF4_dup1	0.0218894	2.98253	0.0567499	0.95549	0.993545	-5.18044
G6PD_dup1	0.020328	5.77248	0.0567	0.955529	0.993545	-5.18045
ACRC	-0.0203165	4.07878	-0.0566405	0.955575	0.993545	-5.18045
J3js23	0.021773	2.76487	0.0566047	0.955603	0.993545	-5.18045
WIF1	0.0209488	3.70028	0.0565906	0.955614	0.993545	-5.18045
COL2A1	0.0257163	2.27254	0.0565745	0.955627	0.993545	-5.18045
ARHGEF3_dup1	-0.0203878	4.7712	-0.0565293	0.955662	0.993545	-5.18045
COMT	0.0233961	2.84275	0.0562141	0.955909	0.993657	-5.18047
MTAP_frag	0.019545	0.135109	0.0561613	0.955951	0.993657	-5.18047
TRIM63	-0.0221455	3.47698	-0.0561187	0.955984	0.993657	-5.18047
RBBP6_dup1	-0.0235271	1.99917	-0.0560764	0.956017	0.993657	-5.18047
REG1A	0.0187575	3.54872	0.0559658	0.956104	0.993657	-5.18048
TEX14	-0.0236361	3.25003	-0.055916	0.956143	0.993657	-5.18048
PRR4	0.0250832	3.07999	0.0558868	0.956166	0.993657	-5.18048
KLKB1_dup1	-0.0199277	3.7504	-0.0558648	0.956183	0.993657	-5.18048
COPZ2	-0.018622	3.7063	-0.0558541	0.956191	0.993657	-5.18048
LEF1	-0.0192114	1.30757	-0.0557887	0.956243	0.993657	-5.18048
VPS29	-0.0200885	1.7378	-0.0557766	0.956252	0.993657	-5.18048
WDR77	0.0211703	1.12854	0.0557391	0.956281	0.993657	-5.18049
MTMR6_dup1	-0.0189701	3.17924	-0.0555766	0.956409	0.993688	-5.18049
GBP4	-0.0241246	4.43024	-0.055527	0.956448	0.993688	-5.18049
ZNF713	-0.0216861	3.1423	-0.0553643	0.956575	0.993688	-5.1805
KJ904407_frag	-0.0239238	3.44864	-0.0553236	0.956607	0.993688	-5.1805
NAV1_frag	0.0225951	2.84356	0.0552065	0.956699	0.993688	-5.18051
MINA	-0.0210555	3.8285	-0.0551675	0.956729	0.993688	-5.18051
BST2	0.0250251	4.02583	0.0550858	0.956793	0.993688	-5.18051
LXN	-0.0211948	2.2982	-0.0550295	0.956837	0.993688	-5.18052
SMURF2	-0.0241905	3.49629	-0.0549848	0.956872	0.993688	-5.18052
CSF1_dup1	-0.0218633	2.6798	-0.0549217	0.956922	0.993688	-5.18052
HADHA	-0.0234146	3.22627	-0.0548674	0.956964	0.993688	-5.18052
CCT7	-0.0235751	4.90523	-0.0548059	0.957013	0.993688	-5.18052
RAD51D_dup5	0.0191736	3.54589	0.0547058	0.957091	0.993688	-5.18053
HMBS	0.0223632	4.84196	0.0546035	0.957171	0.993688	-5.18053
WHSC1	0.020258	1.3852	0.0544812	0.957267	0.993688	-5.18054
CCDC186	-0.0187468	5.36914	-0.0544679	0.957277	0.993688	-5.18054
dJ402G11.C22.5	-0.0200826	5.03979	-0.0544068	0.957325	0.993688	-5.18054
MCM7	0.023275	2.96229	0.0543693	0.957355	0.993688	-5.18054
VMO1	-0.0194353	3.55357	-0.0543279	0.957387	0.993688	-5.18054
MRI	0.0250317	2.57883	0.0542428	0.957454	0.993688	-5.18055
RIMS2	-0.020349	3.49797	-0.0541942	0.957492	0.993688	-5.18055
ASPA	0.0240458	1.63389	0.0541914	0.957494	0.993688	-5.18055
B2R550	0.0208456	4.53644	0.0541452	0.95753	0.993688	-5.18055
U2AF2	0.022021	3.96967	0.0540585	0.957598	0.993688	-5.18055
ZC2HC1C	0.020803	4.88742	0.0539612	0.957674	0.993688	-5.18056
COL25A1	0.0268794	4.47211	0.0539224	0.957705	0.993688	-5.18056
ZER1	-0.0234102	2.37983	-0.0538506	0.957761	0.993688	-5.18056
IQCE	0.0244378	1.44726	0.0537745	0.957821	0.993688	-5.18057
Nfkbie_dup1	-0.021331	3.35732	-0.0537634	0.957829	0.993688	-5.18057
MUC1	-0.0189071	2.08362	-0.0537404	0.957847	0.993688	-5.18057
AC013402.2_frag	-0.0239525	3.16989	-0.0536972	0.957881	0.993688	-5.18057
KLC2	0.0195205	5.30986	0.0536694	0.957903	0.993688	-5.18057
ARHGAP4_dup2	-0.0226706	1.75348	-0.0536273	0.957936	0.993688	-5.18057
GPATCH1	0.0276362	2.36126	0.0536179	0.957944	0.993688	-5.18057
ADM	0.0217264	3.97106	0.0536066	0.957952	0.993688	-5.18057
SERPINB10	0.0182971	2.56183	0.0536028	0.957955	0.993688	-5.18057
BX255925.17_frag	-0.0201514	4.52674	-0.053602	0.957956	0.993688	-5.18057
RCSD1_dup1	0.0198811	3.91203	0.053592	0.957964	0.993688	-5.18057
WT1-AS_dup3	0.0211428	2.18005	0.053573	0.957979	0.993688	-5.18057
RAB4B	-0.025108	2.05489	-0.0535142	0.958025	0.993688	-5.18058
RNF151	0.0200278	1.4519	0.0534471	0.958077	0.993688	-5.18058
TSC22D4	0.0183092	2.95155	0.0533771	0.958132	0.993688	-5.18058
PGA4_dup1	-0.018507	4.51791	-0.0533493	0.958154	0.993688	-5.18058
SPRY3	0.02486	0.837915	0.0533037	0.95819	0.993688	-5.18058
PALM2_dup1	0.0185199	6.10705	0.0531549	0.958306	0.993688	-5.18059
TMEM104	0.020772	3.52332	0.0531472	0.958312	0.993688	-5.18059
STARD4	0.0211018	4.25093	0.0530984	0.958351	0.993688	-5.18059
CRYBA1	-0.0228014	5.51823	-0.0530897	0.958357	0.993688	-5.18059
TMEM168_frag	0.0204805	3.65547	0.0530202	0.958412	0.9937	-5.18059
RPL8	-0.0194198	1.18511	-0.0527717	0.958607	0.993858	-5.1806
HEBP2	0.0190714	3.32168	0.0526621	0.958692	0.993903	-5.18061
PPP6C_dup1	0.0242918	2.6996	0.0525862	0.958752	0.993919	-5.18061
2026-09-07	-0.0239693	3.72111	-0.0524909	0.958827	0.993919	-5.18062
ARF3	-0.0176758	0.379851	-0.0524359	0.95887	0.993919	-5.18062
PEX11B	0.0237393	2.95633	0.0524246	0.958879	0.993919	-5.18062
DEFB114_dup1	0.0202652	3.48436	0.0522689	0.959001	0.993968	-5.18062
CHRM5	0.0175087	0.363119	0.0522553	0.959011	0.993968	-5.18062
NR0B1	-0.0183797	4.27916	-0.0521446	0.959098	0.993974	-5.18063
DUSP8_dup1	-0.0231888	2.33571	-0.0521397	0.959102	0.993974	-5.18063
CDCA7L	-0.0174099	4.79126	-0.0518672	0.959315	0.99401	-5.18064
SLC25A35	-0.017848	0.522968	-0.0516854	0.959458	0.99401	-5.18065
KANSL1L	0.0189693	3.57318	0.0516742	0.959467	0.99401	-5.18065
CAAP1	-0.0219744	3.05593	-0.0516523	0.959484	0.99401	-5.18065
TLDC1	-0.0190145	1.62257	-0.0516193	0.95951	0.99401	-5.18065
ENTPD2	0.0176626	5.32622	0.0515819	0.959539	0.99401	-5.18065
IL20	0.0190984	4.0445	0.0515316	0.959578	0.99401	-5.18065
TMEM229B	0.0173902	3.81141	0.0514894	0.959611	0.99401	-5.18065
CREBL2	0.0194394	3.36292	0.051414	0.959671	0.99401	-5.18066
BMP10	-0.0174082	4.82613	-0.051405	0.959678	0.99401	-5.18066
USP44	0.019732	0.352314	0.0513718	0.959704	0.99401	-5.18066
PRRT3	-0.0179283	5.86689	-0.0513142	0.959749	0.99401	-5.18066
NR5A2	-0.0194393	3.6387	-0.0513067	0.959755	0.99401	-5.18066
TAS2R3	0.0179485	4.04034	0.0513048	0.959756	0.99401	-5.18066
PPP6R2_dup1	0.018875	4.82264	0.0512421	0.959805	0.99401	-5.18066
CORO7	-0.0179278	3.36176	-0.0511992	0.959839	0.99401	-5.18066
C12orf57	-0.0188017	3.09415	-0.05117	0.959862	0.99401	-5.18067
EIF2AK3	0.0172314	3.22192	0.0509669	0.960021	0.994095	-5.18067
STAC	0.0197912	3.81852	0.0507233	0.960212	0.994095	-5.18068
SEPHS2_frag	-0.0197374	3.21679	-0.0507219	0.960213	0.994095	-5.18068
FAM64A_dup1	-0.0170702	4.19249	-0.0507109	0.960222	0.994095	-5.18068
KCNC3	-0.0185168	3.31514	-0.0506656	0.960257	0.994095	-5.18068
RABEPK_dup3	0.0185685	3.62962	0.0505511	0.960347	0.994095	-5.18069
SERPINA13P	-0.0179707	3.23842	-0.0505233	0.960369	0.994095	-5.18069
MSRB2	-0.0177681	6.2929	-0.0505128	0.960377	0.994095	-5.18069
SESN3_dup1	0.0208311	3.47052	0.0504118	0.960456	0.994095	-5.18069
GRK4_dup2	-0.0205712	3.81532	-0.050366	0.960492	0.994095	-5.1807
FAM135A	0.0204181	3.44888	0.0503518	0.960503	0.994095	-5.1807
AC093668.4_frag	-0.0172447	4.17359	-0.0503442	0.960509	0.994095	-5.1807
DYX1C1_dup1	-0.019532	2.91646	-0.0503198	0.960528	0.994095	-5.1807
FCHSD2_dup1	-0.0170901	5.67603	-0.0503042	0.96054	0.994095	-5.1807
FGD6	0.0235236	2.08474	0.0502385	0.960592	0.994104	-5.1807
YO001	-0.0216813	2.18534	-0.0500215	0.960762	0.994195	-5.18071
CSPP1_dup1	0.0210792	3.37431	0.049982	0.960793	0.994195	-5.18071
OR2T27	-0.0176691	3.59693	-0.0499271	0.960836	0.994195	-5.18071
UGT1A5_dup1	0.0225763	2.72441	0.0499087	0.96085	0.994195	-5.18071
RFPL4B	-0.0219551	1.67904	-0.0495559	0.961127	0.994392	-5.18073
COBLL1	0.0191142	3.67577	0.0495099	0.961163	0.994392	-5.18073
MED17	-0.0189505	0.642997	-0.0495024	0.961169	0.994392	-5.18073
HG497823.1_frag	-0.0174081	3.96199	-0.0493016	0.961326	0.994478	-5.18073
OR13C5	0.020668	3.06286	0.0492292	0.961383	0.994478	-5.18074
FZD7_dup1	-0.0168411	1.29504	-0.0491325	0.961459	0.994478	-5.18074
PER3	0.0169254	0.378163	0.0490604	0.961515	0.994478	-5.18074
SYCE2	0.0195447	2.97343	0.049049	0.961524	0.994478	-5.18074
GANAB_dup1	-0.0192282	4.65076	-0.0490457	0.961527	0.994478	-5.18074
TFF2	0.0215303	3.09111	0.0488076	0.961713	0.994478	-5.18075
PNPLA2	-0.0200928	3.53531	-0.0487909	0.961726	0.994478	-5.18075
ELOF1	0.0166623	1.17362	0.0487712	0.961742	0.994478	-5.18075
TRIP6_dup2	0.0222951	3.59701	0.0487644	0.961747	0.994478	-5.18075
SERTAD3	-0.0403534	4.49936	-0.048589	0.961885	0.994478	-5.18076
SCCPDH	0.0222255	4.677	0.0484777	0.961972	0.994478	-5.18076
MS4A10	0.0217809	2.06791	0.0484675	0.96198	0.994478	-5.18076
CASC4_dup2	-0.0186946	5.31518	-0.0484616	0.961984	0.994478	-5.18077
FAM9C	-0.0166006	6.41602	-0.0484524	0.961992	0.994478	-5.18077
CDH10	-0.0214761	3.25573	-0.0484226	0.962015	0.994478	-5.18077
TAS2R1_dup1	-0.0182234	2.69766	-0.0484018	0.962031	0.994478	-5.18077
KIAA1841_frag	-0.0170043	3.17586	-0.0483883	0.962042	0.994478	-5.18077
GZMB	0.0208518	2.09218	0.0482864	0.962122	0.994478	-5.18077
TGM3	0.0169726	4.69158	0.0482801	0.962127	0.994478	-5.18077
HLA-C	-0.0168775	0.74185	-0.0482129	0.962179	0.994478	-5.18077
EVI2A	-0.0177784	0.761913	-0.0481244	0.962249	0.994478	-5.18078
MRPL36	-0.0169866	2.73778	-0.0481051	0.962264	0.994478	-5.18078
PM20D2	0.0174329	2.53675	0.0480572	0.962301	0.994478	-5.18078
hMDM2_dup16	0.0180996	6.45322	0.048035	0.962319	0.994478	-5.18078
H2AFZ	-0.0208862	2.74404	-0.0479727	0.962368	0.994485	-5.18078
EPHA4	0.01629	3.93447	0.0478377	0.962473	0.994516	-5.18079
ACBD3	0.0207183	3.53269	0.047823	0.962485	0.994516	-5.18079
ERVMER34-1_frag_dup1	-0.0162559	0.937247	-0.0477709	0.962526	0.994516	-5.18079
ERBB2_dup1	0.0174217	2.85882	0.0476386	0.962629	0.994551	-5.18079
CXCL8	-0.0208181	3.51748	-0.0475811	0.962675	0.994551	-5.1808
RNF13	-0.0175934	3.07874	-0.0475648	0.962687	0.994551	-5.1808
WASH1_frag_dup1	-0.0186031	3.35547	-0.0474853	0.96275	0.994571	-5.1808
AKNA	0.0168193	3.58665	0.0473219	0.962878	0.994621	-5.18081
EIF2S2_dup3	0.0164914	2.68333	0.0473142	0.962884	0.994621	-5.18081
ODF1	0.0219628	3.08558	0.047207	0.962968	0.994621	-5.18081
CENPT	-0.0204281	3.94221	-0.0472064	0.962968	0.994621	-5.18081
MUC7	-0.0164787	3.78749	-0.0470773	0.963069	0.994642	-5.18081
TMEM108	-0.0186589	2.8151	-0.0470709	0.963074	0.994642	-5.18081
HOXB3	0.0176959	3.67545	0.0469949	0.963134	0.99466	-5.18082
MRPS27_dup1	-0.019832	4.53995	-0.0466022	0.963442	0.994934	-5.18083
ZNF606_dup1	0.0193251	4.03305	0.0464736	0.963543	0.994994	-5.18083
ZNF509	-0.0156074	3.89885	-0.0461751	0.963777	0.99515	-5.18084
C1QTNF6	-0.0181395	2.58773	-0.0461056	0.963831	0.99515	-5.18085
ACSBG1	0.0232319	3.6413	0.0459532	0.963951	0.99515	-5.18085
KEAP1	0.0194508	5.56063	0.0459524	0.963951	0.99515	-5.18085
ARMC10	-0.0171298	4.48615	-0.0459091	0.963985	0.99515	-5.18085
LAT	0.0170714	5.86895	0.045903	0.96399	0.99515	-5.18085
MYDGF	0.0182946	3.33758	0.0458018	0.964069	0.99515	-5.18086
MORN3	0.0154847	4.05854	0.0457568	0.964105	0.99515	-5.18086
JUNB	-0.0203331	4.70441	-0.0456927	0.964155	0.99515	-5.18086
IL13RA1	-0.017442	4.42557	-0.0456734	0.96417	0.99515	-5.18086
MYL5_dup1	0.0173812	4.05654	0.0456562	0.964183	0.99515	-5.18086
ERCC4	0.0161564	3.65922	0.0455582	0.96426	0.99515	-5.18087
ZNF654_frag	-0.0179906	3.55895	-0.0454905	0.964313	0.99515	-5.18087
EN1	-0.0220963	2.2154	-0.0454672	0.964332	0.99515	-5.18087
CPLX2	0.0164173	1.31733	0.0454632	0.964335	0.99515	-5.18087
ZNF664	0.0183964	2.10562	0.0453596	0.964416	0.995151	-5.18087
CCDC67_dup3	-0.0166068	0.828655	-0.045353	0.964421	0.995151	-5.18087
LY96	0.0229545	3.45206	0.0452036	0.964538	0.995228	-5.18088
SLC39A14	0.0161263	4.00888	0.0449785	0.964715	0.995262	-5.18089
MDM4	-0.01923	3.84888	-0.0448951	0.96478	0.995262	-5.18089
PIKFYVE	-0.0174151	3.97559	-0.0448238	0.964836	0.995262	-5.18089
IPO13	0.0160611	3.54724	0.0446528	0.96497	0.995262	-5.1809
KIAA1648	0.0154376	4.09823	0.0446265	0.964991	0.995262	-5.1809
CLK3	0.0159066	4.55504	0.0446218	0.964994	0.995262	-5.1809
APBA2	0.0153291	4.45885	0.0445628	0.965041	0.995262	-5.1809
CRIP3	0.0180264	2.80135	0.0444832	0.965103	0.995262	-5.1809
METTL1	0.0169852	3.93297	0.0444251	0.965148	0.995262	-5.1809
CRYBB2	-0.0156877	4.27242	-0.0442966	0.965249	0.995262	-5.18091
SPATA5L1_frag	-0.0158462	3.37978	-0.0442778	0.965264	0.995262	-5.18091
RPL14	0.0161719	0.623687	0.0441835	0.965338	0.995262	-5.18091
HESX1_dup5	0.020912	1.12686	0.0441361	0.965375	0.995262	-5.18091
CDKN2AIP	-0.0160417	5.11494	-0.0441126	0.965394	0.995262	-5.18091
FBXW9	-0.0181517	2.41629	-0.0441118	0.965394	0.995262	-5.18091
CCIN	-0.0149582	4.0154	-0.0439898	0.96549	0.995262	-5.18092
PPP2R3C_dup1	0.0152706	5.82445	0.0439292	0.965537	0.995262	-5.18092
ZNF649	-0.0195102	3.1143	-0.0439173	0.965547	0.995262	-5.18092
MAP4K3_dup2	0.0149898	3.73324	0.0439129	0.96555	0.995262	-5.18092
MIPOL1	-0.018563	3.78807	-0.0438976	0.965562	0.995262	-5.18092
ASB3_dup1	0.0168771	3.36574	0.043883	0.965573	0.995262	-5.18092
HOXB2_dup1	0.017477	2.26976	0.0438631	0.965589	0.995262	-5.18092
ABHD16B_dup1	-0.0208724	2.75314	-0.0438349	0.965611	0.995262	-5.18092
SLC36A2	-0.0163114	3.2813	-0.0436991	0.965718	0.995262	-5.18093
RAB28	0.0175309	5.96348	0.0436615	0.965747	0.995262	-5.18093
EEF2	0.0155299	0.658126	0.0435797	0.965811	0.995262	-5.18093
OSGIN1_dup3	0.016259	3.56762	0.0435744	0.965815	0.995262	-5.18093
CREB3L2	-0.0194342	2.15674	-0.0434616	0.965904	0.995262	-5.18093
PAPD5	-0.0180545	3.34055	-0.0434528	0.965911	0.995262	-5.18093
CMTM6	-0.0159051	6.54803	-0.0434333	0.965926	0.995262	-5.18094
GSC	0.0170526	3.19832	0.0434226	0.965934	0.995262	-5.18094
LCN8	0.0185531	3.37514	0.043419	0.965937	0.995262	-5.18094
DSCR10	0.0205492	2.06328	0.0431049	0.966184	0.995439	-5.18095
SLC6A13_dup1	0.0165847	2.825	0.0430454	0.96623	0.995439	-5.18095
ASB5	0.0150008	1.08724	0.0429193	0.966329	0.995439	-5.18095
ONECUT3	-0.0153209	3.03222	-0.0429038	0.966341	0.995439	-5.18095
VIP	-0.0150303	3.38075	-0.0428239	0.966404	0.995439	-5.18095
KLRAP1	-0.0179659	2.38069	-0.0427014	0.9665	0.995439	-5.18096
NEIL1	-0.0163535	4.71494	-0.0426864	0.966512	0.995439	-5.18096
GJD2	0.01867	0.92959	0.0426257	0.966559	0.995439	-5.18096
HNRNPUL1	0.0167262	3.90229	0.0426111	0.966571	0.995439	-5.18096
TRIB1	-0.0152457	3.91551	-0.0424092	0.966729	0.995439	-5.18097
CST5	0.0177921	3.0573	0.0423828	0.96675	0.995439	-5.18097
PPP2R1B	-0.0176358	4.2396	-0.0423808	0.966751	0.995439	-5.18097
CD248_dup2	0.014365	5.22571	0.0422809	0.96683	0.995439	-5.18097
TEKT3	0.0152403	5.78326	0.0422703	0.966838	0.995439	-5.18097
ZFP37	-0.0183369	3.5216	-0.0422608	0.966845	0.995439	-5.18097
GAA	-0.0144987	3.7993	-0.0421951	0.966897	0.995439	-5.18097
NEDD1	0.0162189	2.95603	0.0421183	0.966957	0.995439	-5.18098
MAU2	0.0156686	3.0982	0.0420888	0.96698	0.995439	-5.18098
BC041668.1_frag	0.0152094	1.12693	0.0420619	0.967001	0.995439	-5.18098
PPIA_dup2	0.0175221	3.535	0.0420228	0.967032	0.995439	-5.18098
WDFY4	0.017639	1.62681	0.0418747	0.967148	0.995439	-5.18098
SLCO2A1	-0.0161047	3.30985	-0.0418317	0.967182	0.995439	-5.18099
FLVCR2	0.0164335	0.442776	0.0417241	0.967266	0.995439	-5.18099
TNNI3	-0.0169267	3.16091	-0.041645	0.967328	0.995439	-5.18099
ADPGK	-0.0144432	4.66554	-0.0416435	0.967329	0.995439	-5.18099
MNS1_dup1	0.0211369	2.93046	0.0416308	0.967339	0.995439	-5.18099
GRIN1	0.0185527	3.75793	0.041624	0.967345	0.995439	-5.18099
FUT10_dup1	0.0143808	6.12721	0.0415662	0.96739	0.995439	-5.18099
ADCK5_frag_dup2	-0.0162141	2.80961	-0.0414831	0.967455	0.995439	-5.181
NUSAP1_frag	0.0160345	1.1738	0.0413832	0.967533	0.995439	-5.181
MIR1-1HG	-0.0174622	3.19223	-0.0413334	0.967572	0.995439	-5.181
HAUS7	-0.0149205	4.16533	-0.0412096	0.967669	0.995439	-5.181
MFSD2A	0.0154739	3.31891	0.0411635	0.967706	0.995439	-5.18101
NXPH2_dup1	-0.0154184	3.05406	-0.0411118	0.967746	0.995439	-5.18101
ZNF436_dup5	0.0159424	2.88589	0.041038	0.967804	0.995439	-5.18101
HIST1H2BC_dup3	-0.0138998	3.69105	-0.0409429	0.967879	0.995439	-5.18101
CNIH4	-0.0141604	3.82289	-0.0409056	0.967908	0.995439	-5.18101
TGM5	0.0157419	1.58092	0.0408655	0.967939	0.995439	-5.18101
KJ903245	0.0157953	2.43123	0.0408518	0.96795	0.995439	-5.18102
ZIM3	-0.0138426	3.75943	-0.0407338	0.968043	0.995439	-5.18102
TXNDC12	0.0141928	5.27581	0.0406871	0.968079	0.995439	-5.18102
HSBP1	0.0174575	3.41753	0.0406685	0.968094	0.995439	-5.18102
CRYZ_dup2	0.0170119	7.25015	0.0406549	0.968104	0.995439	-5.18102
SPRED2_dup1	-0.0176638	1.70917	-0.0406433	0.968113	0.995439	-5.18102
F13B_dup1	-0.0194472	3.56774	-0.0406208	0.968131	0.995439	-5.18102
SIX3	-0.0147217	3.47334	-0.0406109	0.968139	0.995439	-5.18102
TPM2_dup1	-0.0145511	4.92681	-0.0405945	0.968152	0.995439	-5.18102
PTGER3_dup2	0.0172035	3.65799	0.0405462	0.96819	0.995439	-5.18102
TMEM260	0.0145323	2.51385	0.0405321	0.968201	0.995439	-5.18102
CYSLTR1	-0.0153552	3.01383	-0.0401887	0.96847	0.995508	-5.18104
CCDC190	-0.0172412	1.80327	-0.040167	0.968487	0.995508	-5.18104
METTL2B	0.0138057	3.77616	0.0401072	0.968534	0.995508	-5.18104
TUFM	-0.0134582	4.61431	-0.0400865	0.96855	0.995508	-5.18104
GSK3B_dup1	0.0162061	4.15939	0.0400405	0.968586	0.995508	-5.18104
PRR13_dup3	-0.0146206	6.40018	-0.0397261	0.968833	0.995508	-5.18105
BCL7C	0.0178595	2.68186	0.0397067	0.968848	0.995508	-5.18105
DPH7	-0.013968	4.2533	-0.0396952	0.968857	0.995508	-5.18105
COX5B_dup1	0.0156219	4.17356	0.0396479	0.968894	0.995508	-5.18105
BC064144.1_frag	-0.0137635	4.02038	-0.0396387	0.968901	0.995508	-5.18105
LIPT1_dup2	0.0138009	4.08077	0.0396271	0.96891	0.995508	-5.18105
KCNAB1_dup1	0.0142329	8.04692	0.03962	0.968916	0.995508	-5.18105
CKS1B	-0.0262626	3.64075	-0.0395242	0.968991	0.995508	-5.18105
PRTN3	0.0153674	3.5366	0.0394822	0.969024	0.995508	-5.18106
CROCCP2_dup1	-0.015495	3.95225	-0.0394652	0.969037	0.995508	-5.18106
GJA4	-0.0194446	2.49249	-0.0394315	0.969064	0.995508	-5.18106
CLEC2D	0.0150149	4.98092	0.0392849	0.969179	0.995508	-5.18106
SLC5A12	0.0170946	2.9066	0.0391619	0.969275	0.995508	-5.18107
UXS1_dup1	0.014111	3.90263	0.0390763	0.969342	0.995508	-5.18107
PBX4	0.0163437	3.13574	0.0390258	0.969382	0.995508	-5.18107
DEPTOR_dup1	0.0156775	2.89619	0.0390214	0.969385	0.995508	-5.18107
LAYN	-0.0135932	2.80169	-0.039019	0.969387	0.995508	-5.18107
C8orf76	0.0164852	3.26011	0.0390099	0.969394	0.995508	-5.18107
SLF1	0.0203838	3.4082	0.0390033	0.969399	0.995508	-5.18107
PEX1_dup1	0.0147392	1.24867	0.0389673	0.969428	0.995508	-5.18107
IL31RA	0.0175677	3.08117	0.0389587	0.969434	0.995508	-5.18107
TIRAP_dup3	0.0140289	5.04574	0.0388779	0.969498	0.995508	-5.18107
ZMAT3_dup1	0.0141777	4.43094	0.0388413	0.969526	0.995508	-5.18107
NUS1	0.013525	4.51258	0.0387629	0.969588	0.995508	-5.18108
BYSL	-0.0129863	0.149055	-0.0387619	0.969589	0.995508	-5.18108
AKT1S1_dup1	-0.013718	4.24503	-0.03872	0.969622	0.995508	-5.18108
SMG9	0.015826	3.37963	0.0387036	0.969634	0.995508	-5.18108
KJ903398	-0.0168089	1.77932	-0.0385507	0.969754	0.995588	-5.18108
RNF121	0.016306	2.71134	0.0382361	0.970001	0.995785	-5.18109
CNOT8	0.0178679	5.01763	0.0381272	0.970086	0.995785	-5.18109
POLR2M	0.0190263	3.63429	0.0381146	0.970096	0.995785	-5.18109
PZP	-0.014603	3.08825	-0.0380884	0.970117	0.995785	-5.1811
GNPDA1	0.0165261	4.55181	0.0380173	0.970173	0.995798	-5.1811
PRR34	-0.0140774	3.76498	-0.0379229	0.970247	0.995801	-5.1811
ABLIM3_dup1	0.0130918	3.46859	0.0378719	0.970287	0.995801	-5.1811
FANCC	0.017448	2.34602	0.0378197	0.970328	0.995801	-5.1811
ADCK5	-0.0139117	3.75779	-0.0377343	0.970395	0.995801	-5.18111
NOSIP_dup1	-0.0135144	4.70765	-0.0377271	0.9704	0.995801	-5.18111
ARSI	0.0191884	2.57761	0.0376863	0.970432	0.995801	-5.18111
AOC3	0.0216115	3.0885	0.0376282	0.970478	0.995804	-5.18111
GRM8	-0.017165	1.68209	-0.0375043	0.970575	0.99586	-5.18111
PHACTR3_dup1	-0.0199337	3.49988	-0.0374134	0.970646	0.995861	-5.18111
CCDC57_dup1	0.014977	1.33495	0.0373946	0.970661	0.995861	-5.18111
XYLT1	0.0142131	3.05282	0.0373084	0.970729	0.995886	-5.18112
TUBB2B	-0.0127077	0.928677	-0.0371806	0.970829	0.995945	-5.18112
DARS	-0.0152525	4.43692	-0.0370347	0.970943	0.99597	-5.18112
CLINT1	-0.0129635	3.96519	-0.0369534	0.971007	0.99597	-5.18113
MCCC2_dup2	0.0131907	4.15034	0.036945	0.971013	0.99597	-5.18113
SRSF10_dup3	0.0127714	3.8101	0.0369181	0.971035	0.99597	-5.18113
SLC18A2	0.0127644	1.10244	0.036872	0.971071	0.99597	-5.18113
OR52W1	0.0160632	1.93706	0.0367956	0.971131	0.99597	-5.18113
Sox11	0.0132455	3.29701	0.0367683	0.971152	0.99597	-5.18113
BTG1	0.0128055	3.8155	0.0367091	0.971198	0.995974	-5.18113
CCDC96	-0.0133681	3.11136	-0.0365782	0.971301	0.996035	-5.18114
FMOD	0.0131943	3.49617	0.0363967	0.971444	0.99605	-5.18114
TMEM241	-0.0150294	3.70601	-0.0362141	0.971587	0.99605	-5.18115
SLC17A7	-0.0127053	0.816101	-0.03609	0.971684	0.99605	-5.18115
HAUS1	0.0123379	5.45472	0.0360837	0.971689	0.99605	-5.18115
DNAJB4	0.0143078	5.78132	0.0360529	0.971713	0.99605	-5.18115
LCORL	0.0137684	4.65425	0.0359592	0.971787	0.99605	-5.18115
CXCL16_dup1	0.0139746	4.93192	0.0359588	0.971787	0.99605	-5.18115
OR10D3	-0.014505	3.22108	-0.0359347	0.971806	0.99605	-5.18115
CDCA5	0.0131871	0.738448	0.0358651	0.97186	0.99605	-5.18116
ABCG2_dup1	-0.0127703	2.97791	-0.0358507	0.971872	0.99605	-5.18116
HAUS6	-0.0138189	4.0165	-0.0357374	0.971961	0.99605	-5.18116
ARG1	-0.0132163	5.17763	-0.0357322	0.971965	0.99605	-5.18116
RTN4_dup2	0.0153866	3.46775	0.0356888	0.971999	0.99605	-5.18116
ZNF85	-0.0126857	0.941397	-0.0355665	0.972095	0.99605	-5.18116
NDUFB11_dup1	0.0128421	5.30092	0.0355488	0.972108	0.99605	-5.18116
RNF8	0.0132148	3.15794	0.0355182	0.972132	0.99605	-5.18117
PRF1	0.0124907	4.6743	0.0353962	0.972228	0.99605	-5.18117
MPV17L	-0.0130983	4.26872	-0.0353223	0.972286	0.99605	-5.18117
SPHK1_dup1	0.0137376	5.30358	0.0353116	0.972294	0.99605	-5.18117
ABCC10	-0.0120872	3.16513	-0.0352505	0.972342	0.99605	-5.18117
EXOC3	-0.0155515	2.50995	-0.0352311	0.972358	0.99605	-5.18117
KRTAP20-1	0.0129216	4.16652	0.0352285	0.97236	0.99605	-5.18117
ZNRF2	0.0122138	4.10362	0.0351642	0.97241	0.99605	-5.18117
DRG2_dup1	0.0125412	4.17674	0.0350576	0.972494	0.99605	-5.18118
DNAJB6_dup1	0.0117733	6.92367	0.0350216	0.972522	0.99605	-5.18118
C17orf47	-0.0163549	3.12453	-0.0347967	0.972698	0.99605	-5.18118
GK2	-0.012331	3.44815	-0.0347764	0.972714	0.99605	-5.18118
TMCO3	0.0125799	1.83177	0.0347257	0.972754	0.99605	-5.18119
ABCA9	-0.0124261	2.86657	-0.034692	0.97278	0.99605	-5.18119
CRYZL1_dup2	-0.014679	4.1387	-0.0346783	0.972791	0.99605	-5.18119
CCDC27	0.0120187	3.13165	0.0345675	0.972878	0.99605	-5.18119
UHRF2_dup1	-0.0118543	3.52988	-0.0343719	0.973031	0.99605	-5.18119
KITLG_dup1	0.012829	2.60724	0.0343208	0.973072	0.99605	-5.1812
HRAS	-0.0116781	3.22602	-0.0342792	0.973104	0.99605	-5.1812
PRPF18_dup1	-0.011914	4.50561	-0.0342787	0.973105	0.99605	-5.1812
LINC01126_frag_dup2	0.0136959	2.94374	0.0342654	0.973115	0.99605	-5.1812
LYSMD3_dup1	0.0122103	5.08131	0.0342517	0.973126	0.99605	-5.1812
PCYT2_dup1	0.0116093	4.88331	0.0342217	0.973149	0.99605	-5.1812
ELMO3	-0.0132797	4.95708	-0.034185	0.973178	0.99605	-5.1812
PDCD4	0.0137328	3.59558	0.0341119	0.973235	0.99605	-5.1812
ATOH8	-0.0125038	3.87504	-0.0340819	0.973259	0.99605	-5.1812
MPHOSPH9	0.0137624	2.5574	0.0339497	0.973363	0.99605	-5.18121
LOC105372824	-0.0128394	1.84221	-0.0339355	0.973374	0.99605	-5.18121
FABP3	-0.0119431	3.95275	-0.0338858	0.973413	0.99605	-5.18121
MIOS_dup1	0.0124994	2.07698	0.0338706	0.973425	0.99605	-5.18121
DHX16	-0.0144056	3.46091	-0.0338689	0.973426	0.99605	-5.18121
SS18L1_dup2	0.0137083	3.85839	0.0338575	0.973435	0.99605	-5.18121
TOR3A	0.0121121	2.33292	0.0337688	0.973504	0.99605	-5.18121
CCL4L1	-0.0128877	3.42091	-0.0337005	0.973558	0.99605	-5.18121
FSTL4	-0.0137552	2.15853	-0.0336992	0.973559	0.99605	-5.18121
IQCF2	-0.012357	2.11599	-0.0336983	0.97356	0.99605	-5.18121
KCNMB4	0.0133016	3.65836	0.0336492	0.973598	0.99605	-5.18121
KLHL14_dup1	-0.0122295	6.14279	-0.0336432	0.973603	0.99605	-5.18121
PLA2G3_dup1	0.0149037	3.55297	0.0334727	0.973737	0.99605	-5.18122
SRCIN1_dup1	0.0140146	3.24996	0.0334211	0.973777	0.99605	-5.18122
MLLT6	0.0131627	3.92836	0.0334091	0.973787	0.99605	-5.18122
PLEKHA5	0.011716	2.90897	0.0332296	0.973927	0.99605	-5.18122
SFR1	0.0129931	2.87644	0.0331003	0.974029	0.99605	-5.18123
ELF3	0.0110668	0.302571	0.0330531	0.974066	0.99605	-5.18123
SLC37A2	-0.0127176	5.08084	-0.0329948	0.974112	0.99605	-5.18123
HYPM	-0.0112313	4.21598	-0.0329518	0.974145	0.99605	-5.18123
OR10H5	-0.0148584	2.8459	-0.0329094	0.974178	0.99605	-5.18123
PEX2	0.0112689	0.219905	0.0328802	0.974201	0.99605	-5.18123
SPATA33	-0.0118347	3.79174	-0.0328659	0.974213	0.99605	-5.18123
ATL2	0.0127083	2.3504	0.0328104	0.974256	0.99605	-5.18123
CAMK1G	-0.0117867	4.60916	-0.0327702	0.974288	0.99605	-5.18123
ADRA1A	-0.0118633	1.25843	-0.0326903	0.97435	0.99605	-5.18124
MIOX	-0.0122019	4.60571	-0.0326514	0.974381	0.99605	-5.18124
CLEC4D	-0.0112939	2.13745	-0.0326369	0.974392	0.99605	-5.18124
ACTB_dup1	-0.0131912	3.41907	-0.0326352	0.974394	0.99605	-5.18124
HIGD1A	-0.0122479	3.40672	-0.0325546	0.974457	0.99605	-5.18124
CIDEB	-0.0122818	2.11079	-0.0325007	0.974499	0.99605	-5.18124
BRAT1	-0.0113667	5.99947	-0.0324718	0.974522	0.99605	-5.18124
TLR10_dup1	-0.0119512	3.1314	-0.0324009	0.974577	0.99605	-5.18124
TIPIN_dup1	-0.0132551	4.32057	-0.0323394	0.974626	0.99605	-5.18124
TMEM8B_dup2	-0.0121813	3.19317	-0.0323093	0.974649	0.99605	-5.18125
CDKN3	0.0129286	3.75543	0.03224	0.974704	0.99605	-5.18125
RGPD5	-0.0116452	3.1524	-0.032224	0.974716	0.99605	-5.18125
UBA3_dup2	0.0112656	3.62248	0.0320182	0.974877	0.99605	-5.18125
DDX20_dup2	-0.0121449	3.41875	-0.0320125	0.974882	0.99605	-5.18125
KJ901005_frag	-0.013418	1.39146	-0.0319612	0.974922	0.99605	-5.18125
GBA	-0.0129514	1.54566	-0.0319087	0.974963	0.99605	-5.18125
UBE3C_dup2	0.0118835	3.7888	0.0318864	0.974981	0.99605	-5.18126
CHRNA4_dup1	-0.0109156	3.53929	-0.031882	0.974984	0.99605	-5.18126
TRIB3_dup1	0.016226	3.13292	0.0318665	0.974996	0.99605	-5.18126
METTL15	-0.0121917	0.573294	-0.0317238	0.975108	0.99605	-5.18126
STOX1	0.0136018	4.67411	0.0317063	0.975122	0.99605	-5.18126
SERPINC1	0.0121563	3.57119	0.0315678	0.975231	0.99605	-5.18126
STXBP4	0.0122051	4.53336	0.0315362	0.975256	0.99605	-5.18126
ARL14EP	0.0153939	2.08922	0.0314909	0.975291	0.99605	-5.18126
EEF1A1_frag	0.0109927	0.843248	0.0314804	0.975299	0.99605	-5.18126
CTBS	0.0110168	5.0258	0.0313457	0.975405	0.99605	-5.18127
P2RX4_dup1	0.0119292	4.51992	0.0313147	0.975429	0.99605	-5.18127
WWP1	0.0119315	2.44634	0.0312551	0.975476	0.99605	-5.18127
TAF7L	0.0106451	2.65526	0.0311617	0.975549	0.99605	-5.18127
GRK5	-0.0131708	3.5425	-0.0310819	0.975612	0.99605	-5.18127
TRIM62	-0.0109237	3.72153	-0.0309151	0.975743	0.99605	-5.18128
OSR2	-0.0153706	2.50345	-0.0307107	0.975903	0.99605	-5.18128
DNAI2_frag	-0.0103352	6.40501	-0.0306868	0.975922	0.99605	-5.18128
KLRC4	0.0137199	3.43659	0.0306507	0.97595	0.99605	-5.18128
SH2D1B	-0.0123122	1.6293	-0.0305681	0.976015	0.99605	-5.18129
IGFLR1	-0.0107443	3.72423	-0.0305513	0.976028	0.99605	-5.18129
TMEM255A	0.0137061	3.02507	0.0305415	0.976036	0.99605	-5.18129
MAP2_dup1	-0.0118766	6.21972	-0.0305407	0.976036	0.99605	-5.18129
TRMT2B	-0.0121693	1.04374	-0.030447	0.97611	0.99605	-5.18129
MMD	-0.0104432	4.1548	-0.0304284	0.976124	0.99605	-5.18129
CPXM1	-0.0103154	3.19966	-0.0303824	0.976161	0.99605	-5.18129
CLCA4	-0.0125511	3.41166	-0.03032	0.976209	0.99605	-5.18129
RHEBL1	-0.0109577	4.28205	-0.0303164	0.976212	0.99605	-5.18129
OXCT2	-0.010628	1.57902	-0.0303047	0.976222	0.99605	-5.18129
KJ901268_frag	-0.0111789	4.73169	-0.0302421	0.976271	0.99605	-5.18129
PERM1	0.0151924	2.87238	0.0301684	0.976328	0.99605	-5.18129
CYP7B1_dup1	0.0110192	4.38121	0.0301635	0.976332	0.99605	-5.18129
SEPT6_dup3	-0.014112	2.11907	-0.0301172	0.976369	0.99605	-5.1813
MBNL2	0.011695	3.77651	0.0301147	0.97637	0.99605	-5.1813
NPR3_dup1	-0.0135857	3.1514	-0.030113	0.976372	0.99605	-5.1813
STK31	-0.0126455	4.58771	-0.0300626	0.976411	0.99605	-5.1813
SNRPE	0.0122456	2.64305	0.029897	0.976541	0.99605	-5.1813
OR2W3_dup1	0.0122363	2.17639	0.0298238	0.976599	0.99605	-5.1813
ADAM20	0.0113528	3.07298	0.0297715	0.97664	0.99605	-5.1813
TRPV4	-0.0118083	3.06675	-0.02963	0.976751	0.99605	-5.18131
MCAT_dup1	-0.0137549	1.12364	-0.0296076	0.976768	0.99605	-5.18131
ANKS6_frag	0.0109364	1.69036	0.029591	0.976781	0.99605	-5.18131
CCDC146	0.0115055	2.12901	0.0295864	0.976785	0.99605	-5.18131
MGC26597	0.0118852	2.26069	0.0295609	0.976805	0.99605	-5.18131
C7orf31_dup2	-0.0106343	5.06291	-0.0294283	0.976909	0.99605	-5.18131
ELOVL3	0.0104178	0.406849	0.0293464	0.976973	0.99605	-5.18131
RNF112	-0.0109864	3.67867	-0.0293424	0.976976	0.99605	-5.18131
TUBB4A	-0.0147775	2.72214	-0.0293089	0.977003	0.99605	-5.18131
CORO1B	0.0127225	3.89837	0.0293036	0.977007	0.99605	-5.18131
TEX36	-0.0128743	2.1513	-0.0292561	0.977044	0.99605	-5.18131
ATG16L1_frag	0.0123032	4.17364	0.0292211	0.977072	0.99605	-5.18132
PIGO_dup1	-0.0110645	3.24764	-0.0292129	0.977078	0.99605	-5.18132
PMEPA1_dup1	0.0103453	9.00934	0.0291391	0.977136	0.99605	-5.18132
INSM1	-0.0112416	2.2743	-0.0291236	0.977148	0.99605	-5.18132
RNASEH2C	0.0120035	2.03441	0.0289903	0.977253	0.99605	-5.18132
SYNJ2BP	-0.0114464	5.77045	-0.0289876	0.977255	0.99605	-5.18132
ARHGAP1	0.0103153	4.84935	0.0289478	0.977286	0.99605	-5.18132
HQ258564	-0.012594	3.64523	-0.0289425	0.97729	0.99605	-5.18132
KLRAP1_dup1	-0.0101742	1.13912	-0.028864	0.977352	0.99605	-5.18132
MEF2A	-0.0126647	3.48483	-0.0288322	0.977377	0.99605	-5.18132
ZNF630	-0.0109131	1.80182	-0.0288254	0.977382	0.99605	-5.18132
TAF7	0.0134245	3.13948	0.0286386	0.977528	0.996127	-5.18133
SCG5	0.00950541	0.475867	0.0286064	0.977554	0.996127	-5.18133
HYLS1_dup1	-0.00968244	5.94448	-0.0285201	0.977621	0.996127	-5.18133
IGHG1_dup2	-0.0097733	16.3273	-0.0284767	0.977655	0.996127	-5.18133
C11orf1	-0.00966124	5.45606	-0.0284573	0.977671	0.996127	-5.18133
FIGF	0.00991094	0.539276	0.0283817	0.97773	0.996139	-5.18133
TMEM59_dup2	0.00948443	5.29245	0.0283329	0.977768	0.996139	-5.18133
NDST1	0.0109442	1.88815	0.0282782	0.977811	0.99614	-5.18134
CEP250	-0.0103226	4.90868	-0.028164	0.977901	0.996178	-5.18134
C17orf62	-0.0097298	5.40553	-0.0280602	0.977982	0.996178	-5.18134
MTHFD2L_dup2	-0.0101686	3.42959	-0.028003	0.978027	0.996178	-5.18134
CFAP36_dup1	0.00984866	5.86141	0.0280021	0.978028	0.996178	-5.18134
OTP	-0.00931622	0.421656	-0.0278763	0.978126	0.996178	-5.18134
UBE2V1_dup1	-0.00968513	3.9079	-0.0276414	0.978311	0.996178	-5.18135
RABEPK_dup1	0.0112327	3.25423	0.0275641	0.978371	0.996178	-5.18135
BAIAP2L1_dup1	0.0136552	3.17049	0.0275229	0.978404	0.996178	-5.18135
VWA7	-0.00945459	2.44983	-0.0275025	0.97842	0.996178	-5.18135
NAALAD2	-0.0101939	0.984256	-0.027491	0.978429	0.996178	-5.18135
CLCN1	-0.00931935	3.42495	-0.0274902	0.978429	0.996178	-5.18135
TRIM65	-0.0115791	3.23776	-0.0274238	0.978481	0.996178	-5.18135
SFTPD	-0.00952599	5.4549	-0.0274098	0.978492	0.996178	-5.18135
S100A14	-0.009269	0.831682	-0.0273526	0.978537	0.996178	-5.18135
KJ900829	-0.00978777	3.32559	-0.0273175	0.978565	0.996178	-5.18136
TMTC3	0.0121943	3.11915	0.0272403	0.978625	0.996178	-5.18136
PVRL1_dup2	-0.0132953	3.17639	-0.0272388	0.978626	0.996178	-5.18136
SLC5A11_dup1	0.0105376	3.03673	0.0272092	0.97865	0.996178	-5.18136
NDUFS4_dup1	0.0102028	3.91913	0.0271773	0.978675	0.996178	-5.18136
CARHSP1_dup1	0.0105334	0.873353	0.0270988	0.978736	0.996178	-5.18136
NUDT16	0.0114025	1.9729	0.0270101	0.978806	0.996178	-5.18136
ZUFSP_dup2	-0.0101911	3.95339	-0.0269785	0.978831	0.996178	-5.18136
NFYB	0.0110408	0.90204	0.0269254	0.978872	0.996178	-5.18136
CUL5	0.0103585	3.4483	0.0267895	0.978979	0.996178	-5.18137
LMNTD1	-0.00953276	3.77347	-0.0267806	0.978986	0.996178	-5.18137
SLC24A3_dup1	0.0140398	3.13018	0.0267323	0.979024	0.996178	-5.18137
ANGPT2_dup1	-0.0100215	3.50011	-0.0266468	0.979091	0.996178	-5.18137
APH1A_dup1	-0.0102753	4.55608	-0.0266334	0.979101	0.996178	-5.18137
NDUFB11	-0.00942973	0.297272	-0.0266062	0.979123	0.996178	-5.18137
GEMIN6	0.0109554	3.21038	0.0265259	0.979186	0.996178	-5.18137
HAND2	0.0096665	3.83553	0.0264561	0.97924	0.996178	-5.18137
PDK2_dup1	0.00927885	6.45035	0.0263573	0.979318	0.996178	-5.18137
NR2E1_dup1	-0.0092307	3.62989	-0.0262091	0.979434	0.996178	-5.18138
SLC35B2	0.0146626	1.78064	0.0261968	0.979444	0.996178	-5.18138
MCTS1	0.0133042	3.32609	0.0261737	0.979462	0.996178	-5.18138
OR9G4	-0.00930164	3.49548	-0.0261541	0.979477	0.996178	-5.18138
TNP1	0.0105818	2.50084	0.0261234	0.979501	0.996178	-5.18138
CD84	-0.00903576	5.39357	-0.0261199	0.979504	0.996178	-5.18138
RBPJ	0.00878566	13.9705	0.0260754	0.979539	0.996178	-5.18138
CEACAM6	0.00954616	5.98699	0.0260514	0.979558	0.996178	-5.18138
IL17A	-0.0105989	3.10685	-0.0259624	0.979628	0.996184	-5.18138
ZGLP1	-0.0104028	3.51781	-0.0258947	0.979681	0.996184	-5.18138
CHCHD7_dup3	-0.0103585	3.4874	-0.0257115	0.979825	0.996184	-5.18139
CCNE2_dup2	0.00944924	3.16161	0.0256844	0.979846	0.996184	-5.18139
MFSD7	-0.00961192	3.11974	-0.0256677	0.979859	0.996184	-5.18139
MAGEC3	0.00885786	4.08013	0.025656	0.979868	0.996184	-5.18139
PLP1	-0.00895061	3.57116	-0.0255587	0.979945	0.996184	-5.18139
HSPBAP1_dup1	0.00934491	4.6449	0.0255562	0.979946	0.996184	-5.18139
SH3YL1_dup4	-0.00983172	4.27277	-0.0254747	0.98001	0.996184	-5.18139
CCDC90B	-0.00899423	0.392227	-0.0253992	0.98007	0.996184	-5.18139
KCNS2	-0.00931372	1.38505	-0.025327	0.980126	0.996184	-5.18139
CLCNKA	0.00920903	3.07199	0.02527	0.980171	0.996184	-5.18139
CRCP	0.00950274	3.21562	0.0251939	0.980231	0.996184	-5.1814
LUC7L2	-0.0113371	1.18301	-0.0251301	0.980281	0.996184	-5.1814
SEC22C_dup2	0.0109327	3.42859	0.0251205	0.980288	0.996184	-5.1814
CA12_dup2	-0.0094612	4.14304	-0.0251202	0.980289	0.996184	-5.1814
KIZ_dup4	0.0103006	3.81538	0.0251178	0.98029	0.996184	-5.1814
CSN2	-0.0109102	1.85539	-0.0250419	0.98035	0.996201	-5.1814
OR5P2	-0.00838429	0.717778	-0.0249332	0.980435	0.996245	-5.1814
LPCAT3	-0.0100105	3.80753	-0.0247584	0.980572	0.996294	-5.1814
KCNK16_dup1	-0.00976242	3.85199	-0.0247242	0.980599	0.996294	-5.1814
OPN1SW_dup2	-0.0109771	3.20861	-0.0247078	0.980612	0.996294	-5.18141
RFX4_dup1	0.00873955	3.58815	0.0243737	0.980874	0.996315	-5.18141
UBE2D4	0.00844842	4.25718	0.0243531	0.98089	0.996315	-5.18141
FAM214A	-0.00850553	4.26988	-0.0242888	0.980941	0.996315	-5.18141
TMPRSS6_dup1	0.00903639	5.34746	0.0242491	0.980972	0.996315	-5.18141
TAPBP	0.00912851	4.09735	0.0241762	0.981029	0.996315	-5.18141
STX10	0.0104819	2.89733	0.0241701	0.981034	0.996315	-5.18141
KCTD17_dup1	0.00997378	4.90023	0.0240828	0.981102	0.996315	-5.18142
ZBTB40	-0.010117	2.0643	-0.0240535	0.981125	0.996315	-5.18142
PPM1E	-0.0100182	3.06057	-0.0239732	0.981188	0.996315	-5.18142
FAIM	0.0099021	1.04472	0.0239404	0.981214	0.996315	-5.18142
DAB2	-0.00801201	4.03082	-0.0238747	0.981266	0.996315	-5.18142
ILVBL	0.0105656	2.70539	0.0238717	0.981268	0.996315	-5.18142
DPRX	-0.00814742	4.70146	-0.0238588	0.981278	0.996315	-5.18142
ZKSCAN7_dup1	-0.00842769	3.49266	-0.0237741	0.981345	0.996315	-5.18142
AGO3	0.00937501	4.2016	0.0237603	0.981355	0.996315	-5.18142
LYRM1	0.00936061	1.07201	0.02374	0.981371	0.996315	-5.18142
CCDC112	0.00847224	1.74012	0.0237045	0.981399	0.996315	-5.18142
FNDC8	-0.00968126	3.45274	-0.0236349	0.981454	0.996315	-5.18142
TMEM51	-0.00869456	3.40642	-0.0236228	0.981463	0.996315	-5.18142
SPATA12	0.0105126	2.84807	0.0235696	0.981505	0.996315	-5.18143
KLRC1_dup2	0.0089636	1.36256	0.0234561	0.981594	0.996315	-5.18143
LRRK1_dup1	0.00901926	2.06632	0.0233827	0.981652	0.996315	-5.18143
CCDC60	0.00900821	1.72903	0.0233563	0.981672	0.996315	-5.18143
PDGFRB_dup1	0.00907027	2.50479	0.0232522	0.981754	0.996315	-5.18143
DPAGT1_dup1	0.0087497	3.74017	0.0232367	0.981766	0.996315	-5.18143
B3GNT8	0.00905028	2.02301	0.023209	0.981788	0.996315	-5.18143
SNAP25_dup3	-0.0089937	4.50534	-0.0231513	0.981833	0.996315	-5.18143
BCCIP_dup1	-0.0124854	4.04447	-0.0231275	0.981852	0.996315	-5.18143
MIS12	-0.00876445	0.783295	-0.0230864	0.981884	0.996315	-5.18143
LYPD3	0.00865399	3.55579	0.0229817	0.981966	0.996315	-5.18144
CPA5_dup1	0.00971475	2.60066	0.0229596	0.981984	0.996315	-5.18144
EFS	0.00794739	5.84394	0.0229064	0.982025	0.996315	-5.18144
MRGPRD	-0.00804054	3.66344	-0.0228325	0.982083	0.996315	-5.18144
DYNLRB1_dup1	-0.00825395	3.14342	-0.0227726	0.98213	0.996315	-5.18144
NEU4	-0.00853629	3.2942	-0.0227307	0.982163	0.996315	-5.18144
R3HCC1L	-0.008762	3.43501	-0.0226795	0.982203	0.996315	-5.18144
IGHG1_dup28	-0.0113397	3.29022	-0.0226012	0.982265	0.996315	-5.18144
LIN28A	0.00844325	4.23301	0.0225349	0.982317	0.996315	-5.18144
NCK2	-0.0110893	1.93425	-0.0224689	0.982369	0.996315	-5.18144
PIN4_dup1	0.00866127	6.2106	0.0223548	0.982458	0.996315	-5.18145
PRR30	0.00896246	4.54618	0.0223097	0.982493	0.996315	-5.18145
CYP4F22	0.00771515	1.77989	0.022285	0.982513	0.996315	-5.18145
KLRC1	0.00877798	4.385	0.0222681	0.982526	0.996315	-5.18145
TLE3	0.00917462	4.93839	0.0222483	0.982542	0.996315	-5.18145
LINC00523	0.00793116	3.13869	0.0222199	0.982564	0.996315	-5.18145
KCNK17	-0.00826819	4.60885	-0.022176	0.982598	0.996315	-5.18145
AURKA	0.00764792	1.21002	0.0221218	0.982641	0.996315	-5.18145
FKBP14	-0.010937	1.6878	-0.0220316	0.982712	0.996343	-5.18145
RPS26	-0.0085734	2.47892	-0.0218779	0.982832	0.996422	-5.18145
PDP2	-0.00756348	4.06017	-0.0217092	0.982965	0.996513	-5.18146
TRIM69	-0.00824772	4.55153	-0.0215792	0.983067	0.996535	-5.18146
ARL4D	0.0136313	3.62699	0.021299	0.983286	0.996535	-5.18146
PRL	-0.0087341	3.25237	-0.0212409	0.983332	0.996535	-5.18146
TGDS	0.00773816	0.857915	0.02123	0.983341	0.996535	-5.18146
SPATA16	0.00826773	2.35638	0.021158	0.983397	0.996535	-5.18146
P4HTM	0.00787649	2.72291	0.021113	0.983432	0.996535	-5.18147
STX7	-0.0103269	2.23173	-0.0211047	0.983439	0.996535	-5.18147
CCDC113	-0.00887629	2.82053	-0.0210532	0.983479	0.996535	-5.18147
LHX2	-0.00826506	3.48235	-0.0210357	0.983493	0.996535	-5.18147
PROP1	-0.00824278	3.19288	-0.020984	0.983534	0.996535	-5.18147
ARRDC4_dup1	0.00835374	0.707146	0.0209819	0.983535	0.996535	-5.18147
TMEM150A	0.00901709	0.649747	0.0209772	0.983539	0.996535	-5.18147
CERS1	-0.00727515	4.00195	-0.0209732	0.983542	0.996535	-5.18147
KCNA5	-0.0116264	1.88673	-0.0208984	0.983601	0.996542	-5.18147
CCNT1	0.0105747	3.31694	0.0208428	0.983644	0.996542	-5.18147
SGTB	0.0072984	3.87668	0.020766	0.983705	0.996542	-5.18147
SPATA25	0.0090618	1.45214	0.0207131	0.983746	0.996542	-5.18147
NETO1	0.00808063	3.56118	0.020672	0.983778	0.996542	-5.18147
ENO1	-0.00837309	3.09227	-0.0206375	0.983805	0.996542	-5.18147
EIF3F_dup1	-0.00698518	3.93557	-0.0203306	0.984046	0.996677	-5.18148
KJ904142_frag	-0.00698805	3.6573	-0.0202171	0.984135	0.996677	-5.18148
HGF	-0.00710081	1.2746	-0.0202003	0.984148	0.996677	-5.18148
LEXM_dup1	-0.00695074	4.97944	-0.0201078	0.984221	0.996677	-5.18148
HP	-0.00684468	0.79335	-0.0201011	0.984226	0.996677	-5.18148
YWHAQ	-0.00934084	2.27465	-0.0200769	0.984245	0.996677	-5.18148
TMEM179B	-0.00764631	3.97682	-0.0200639	0.984255	0.996677	-5.18148
C3orf36	-0.0077245	2.42467	-0.0200316	0.984281	0.996677	-5.18148
PRCP	-0.00777417	3.81387	-0.0199349	0.984357	0.996711	-5.18148
TMEM205	0.00656659	1.04577	0.0196577	0.984574	0.99674	-5.18149
STX8	-0.00698715	4.98369	-0.0196301	0.984596	0.99674	-5.18149
CNGA3_dup1	-0.00872287	3.49114	-0.01963	0.984596	0.99674	-5.18149
KLRB1	0.00696862	4.30713	0.0195889	0.984628	0.99674	-5.18149
NUDT3	0.0070765	6.54432	0.019564	0.984648	0.99674	-5.18149
MED23	0.00656082	4.7942	0.0195079	0.984692	0.99674	-5.18149
GPC2	-0.0080489	3.8324	-0.0195075	0.984692	0.99674	-5.18149
ADRBK2	-0.00770358	1.84842	-0.0194625	0.984727	0.99674	-5.18149
MRPL37	0.00756203	4.03402	0.0193846	0.984788	0.996758	-5.18149
GPR146	-0.00758469	3.523	-0.0192599	0.984886	0.996759	-5.18149
PRSS1_dup1	0.00822252	3.03978	0.0192285	0.984911	0.996759	-5.18149
POLE3	-0.00845313	2.15144	-0.0191752	0.984953	0.996759	-5.18149
ZBED1	0.00704519	3.5534	0.0191162	0.984999	0.996759	-5.1815
FMR1NB_dup2	-0.00835704	3.61662	-0.0191111	0.985003	0.996759	-5.1815
RAD21	-0.00801436	2.65757	-0.0189998	0.98509	0.996804	-5.1815
CCDC93_dup1	0.00896263	1.60293	0.0187636	0.985276	0.996936	-5.1815
EYA1_dup1	0.00806337	2.98416	0.0187048	0.985322	0.996936	-5.1815
Foxb1	-0.00758365	2.95869	-0.0186189	0.985389	0.996936	-5.1815
ZNF507	-0.00631497	3.1778	-0.0186156	0.985392	0.996936	-5.1815
ERLIN2	-0.00629211	4.53594	-0.0184246	0.985542	0.997013	-5.1815
QPCTL_dup1	-0.00755072	1.48617	-0.0184101	0.985553	0.997013	-5.18151
CLDN20_dup2	0.00699623	4.45197	0.0183394	0.985609	0.997026	-5.18151
PYURF	0.00661806	5.31672	0.0181287	0.985774	0.997029	-5.18151
TSPYL5	-0.00748862	3.14312	-0.0180931	0.985802	0.997029	-5.18151
BNIP1_dup1	-0.00613473	3.43026	-0.0180796	0.985812	0.997029	-5.18151
MAP4K2_dup1	-0.00670967	3.40803	-0.0180386	0.985845	0.997029	-5.18151
KRTAP10-6	0.00614365	3.97485	0.0180334	0.985849	0.997029	-5.18151
C9orf91	0.00832795	4.29619	0.018008	0.985869	0.997029	-5.18151
ASPHD1	0.00702237	3.82212	0.0178621	0.985983	0.997102	-5.18151
OR14C36_dup1	-0.00679701	3.1612	-0.0175136	0.986257	0.997335	-5.18152
SYS1	0.00763714	2.87329	0.017206	0.986498	0.997398	-5.18152
CABP2	-0.00657397	3.3252	-0.017151	0.986541	0.997398	-5.18152
TOR2A_dup1	0.00619421	3.97233	0.0171085	0.986574	0.997398	-5.18152
OR6V1	-0.00882189	1.42515	-0.0170768	0.986599	0.997398	-5.18152
SRSF1	-0.00590206	0.398172	-0.0169592	0.986692	0.997398	-5.18152
FUNDC2	0.00721382	3.7134	0.0169334	0.986712	0.997398	-5.18152
ALDH1A3	-0.00630641	4.54503	-0.0169179	0.986724	0.997398	-5.18152
WFS1_dup1	0.00723666	1.17925	0.0169133	0.986728	0.997398	-5.18152
ZBED8	-0.00567525	3.44735	-0.0168933	0.986743	0.997398	-5.18152
RAD54B	-0.00559962	0.0023473	-0.0168212	0.9868	0.997398	-5.18153
IL15RA_dup1	-0.00758733	3.03349	-0.0167686	0.986841	0.997398	-5.18153
RBM7_dup1	-0.00693287	3.28697	-0.0167043	0.986891	0.997398	-5.18153
C1orf189	-0.00640565	2.87181	-0.0166649	0.986922	0.997398	-5.18153
ABCE1	-0.00652901	1.74773	-0.016657	0.986929	0.997398	-5.18153
MIXL1	0.00817838	3.3984	0.0166169	0.98696	0.997398	-5.18153
NRAS	-0.00561676	5.09236	-0.0162381	0.987257	0.997578	-5.18153
OLIG3	-0.00549399	3.92477	-0.0162137	0.987276	0.997578	-5.18153
EHD2	0.00613673	4.69816	0.0161743	0.987307	0.997578	-5.18153
ZSCAN4	0.0060293	2.07445	0.0161219	0.987349	0.997578	-5.18153
ERVFRD-1	0.00738688	4.83962	0.0161171	0.987352	0.997578	-5.18153
UBE2K	-0.00612127	4.58082	-0.0159815	0.987459	0.997599	-5.18154
RXRG_frag	0.0058387	3.75092	0.0158708	0.987546	0.997599	-5.18154
MSR1	-0.00539148	3.93117	-0.015864	0.987551	0.997599	-5.18154
DTD1_dup1	-0.00669635	3.55026	-0.015855	0.987558	0.997599	-5.18154
OPRL1	-0.00586888	3.76865	-0.0158173	0.987588	0.997599	-5.18154
ALG8	0.00580111	5.42835	0.015694	0.987684	0.997605	-5.18154
RD3	0.00603774	2.02149	0.0156778	0.987697	0.997605	-5.18154
CDK5RAP3_dup1	-0.00594112	1.71722	-0.0156467	0.987721	0.997605	-5.18154
CDKN1B_dup1	0.00583694	3.9087	0.0154937	0.987841	0.997669	-5.18154
SCYL2	0.00583314	3.36863	0.0154569	0.98787	0.997669	-5.18154
FBXO25_dup2	0.00701549	3.48245	0.0153773	0.987933	0.997689	-5.18154
H3_dup1	-0.00538589	6.12193	-0.0151467	0.988114	0.997828	-5.18155
TP63	0.0061569	0.854642	0.0150156	0.988217	0.997889	-5.18155
HIATL1	-0.00659575	3.2466	-0.0149277	0.988286	0.997915	-5.18155
GSTA2	0.00514252	6.5164	0.0148686	0.988332	0.997919	-5.18155
HGS	-0.00514232	5.31813	-0.0146072	0.988537	0.998062	-5.18155
TMEM140	0.00557638	4.45	0.0145015	0.98862	0.998062	-5.18155
FGF18	0.00742969	2.80632	0.0144607	0.988652	0.998062	-5.18155
ST3GAL4_dup1	0.00525183	4.14656	0.0143907	0.988707	0.998062	-5.18155
TMEM182_dup1	-0.00492913	4.7066	-0.0143753	0.988719	0.998062	-5.18155
OR6N2	-0.00535611	3.64342	-0.0142806	0.988793	0.998062	-5.18155
FO680690.4_frag	-0.00537339	0.527572	-0.0142229	0.988839	0.998062	-5.18156
S100G	0.00575312	3.50554	0.0141724	0.988878	0.998062	-5.18156
MAL	0.00560207	2.76038	0.0141278	0.988913	0.998062	-5.18156
IFIT5_dup1	0.00643434	4.09812	0.0141257	0.988915	0.998062	-5.18156
KLHL10	-0.00527219	3.32056	-0.0140876	0.988945	0.998062	-5.18156
ZBTB42	0.00518373	3.30751	0.0139807	0.989029	0.998104	-5.18156
GUCY2C	-0.00653954	1.71265	-0.0138873	0.989102	0.998135	-5.18156
HMGN2	0.00549852	3.02329	0.0136999	0.989249	0.99817	-5.18156
ATP5L_dup1	-0.0053612	3.37645	-0.0136906	0.989256	0.99817	-5.18156
FBXW4	0.00485739	3.11618	0.0136791	0.989265	0.99817	-5.18156
UFSP1	-0.00575079	1.61029	-0.0132177	0.989627	0.998325	-5.18157
HIST2H3A_dup1	-0.00557895	4.22057	-0.0131858	0.989652	0.998325	-5.18157
SLC22A23	0.00493457	4.67735	0.0131255	0.9897	0.998325	-5.18157
TECTA	0.00564442	3.03709	0.0130289	0.989776	0.998325	-5.18157
TPK1_dup1	0.00458056	5.59311	0.0130276	0.989777	0.998325	-5.18157
TSEN34	-0.00495515	2.22571	-0.0129293	0.989854	0.998325	-5.18157
TIGD3	-0.00473212	3.20198	-0.0128979	0.989878	0.998325	-5.18157
EXOSC2	0.00618848	3.68926	0.0128908	0.989884	0.998325	-5.18157
DSCR4	0.00569044	3.75217	0.0128605	0.989908	0.998325	-5.18157
MCM6	0.00451042	4.10093	0.0128218	0.989938	0.998325	-5.18157
GLB1L3	0.00524324	3.31272	0.012809	0.989948	0.998325	-5.18157
ITIH4	0.00439834	4.07456	0.0128043	0.989952	0.998325	-5.18157
GATA4_dup1	-0.00449514	3.93937	-0.0127734	0.989976	0.998325	-5.18157
CLDN11	-0.00456104	4.86165	-0.0126626	0.990063	0.99837	-5.18157
TAGLN2_dup1	-0.00482353	3.5187	-0.0125889	0.990121	0.998373	-5.18157
RPL13_dup2	-0.00480167	3.65859	-0.0125134	0.99018	0.998373	-5.18157
RNF213	-0.00592443	0.974829	-0.0124945	0.990195	0.998373	-5.18157
ERV3-1_dup2	0.004422	3.53253	0.0124403	0.990237	0.998373	-5.18157
RP9	-0.00410385	3.43302	-0.0121232	0.990486	0.998562	-5.18158
UBE2R2	0.00502177	4.59593	0.0120925	0.99051	0.998562	-5.18158
PDCD7	-0.00602618	3.4641	-0.0119475	0.990624	0.998564	-5.18158
PCYT1B	0.00430358	6.55171	0.0119392	0.990631	0.998564	-5.18158
RBMS3_dup1	-0.00431082	5.16274	-0.0119264	0.990641	0.998564	-5.18158
TFAP2E_dup2	0.00504349	3.51278	0.0118242	0.990721	0.998569	-5.18158
TAOK3	-0.0046257	1.57771	-0.0117983	0.990741	0.998569	-5.18158
MAL_dup3	-0.00412628	5.194	-0.0117567	0.990774	0.998569	-5.18158
ARRDC4_dup2	-0.00502347	3.79791	-0.0116763	0.990837	0.998589	-5.18158
H2AFV_dup1	-0.00404006	0.495186	-0.0113741	0.991074	0.998785	-5.18158
ABL2	-0.00406246	1.37332	-0.0112709	0.991155	0.998823	-5.18158
RASSF1	-0.00379191	5.67472	-0.0111412	0.991257	0.998847	-5.18158
DENND2A	-0.00486301	1.58448	-0.011015	0.991356	0.998847	-5.18159
GPM6A_dup1	-0.00422211	6.1322	-0.0108905	0.991454	0.998847	-5.18159
RPS27A	0.00375104	4.86348	0.0108295	0.991501	0.998847	-5.18159
CXADR	-0.00439614	1.70973	-0.0107211	0.991587	0.998847	-5.18159
CYP17A1	0.00453413	4.30368	0.0107067	0.991598	0.998847	-5.18159
LOC100128510	0.00575155	2.52956	0.0106623	0.991633	0.998847	-5.18159
TMEM248	-0.00412432	4.06293	-0.0106569	0.991637	0.998847	-5.18159
RAB40C	0.00392405	3.18718	0.0106336	0.991655	0.998847	-5.18159
FAM181A	0.0037521	2.17263	0.010595	0.991685	0.998847	-5.18159
ZNF592	-0.00459356	3.5551	-0.0105945	0.991686	0.998847	-5.18159
GTPBP4	-0.00383543	1.4555	-0.0105789	0.991698	0.998847	-5.18159
PCDHGB6	-0.00425298	0.922461	-0.0104744	0.99178	0.998847	-5.18159
F11R	0.00379563	3.52642	0.0104396	0.991807	0.998847	-5.18159
BC035666_frag	0.00412509	3.68472	0.010402	0.991837	0.998847	-5.18159
RAPSN	0.00491105	3.22324	0.0103266	0.991896	0.998847	-5.18159
ILF3_dup4	0.0036214	3.67859	0.0103131	0.991907	0.998847	-5.18159
NR4A2	0.00567166	1.83704	0.0101627	0.992025	0.998922	-5.18159
GTF2H2	-0.0034668	3.76531	-0.0100627	0.992103	0.998958	-5.18159
BATF3	0.00341579	3.88123	0.00998294	0.992166	0.998971	-5.18159
HSPB1	-0.00380769	5.16698	-0.00993686	0.992202	0.998971	-5.18159
CRYM_dup1	0.00388641	2.44107	0.00982421	0.99229	0.998997	-5.18159
NDUFS1_dup1	0.00333356	4.16264	0.00965392	0.992424	0.998997	-5.1816
TYRO3	-0.00421566	2.52486	-0.0096114	0.992457	0.998997	-5.1816
CLIC1	-0.00352892	3.97974	-0.00960627	0.992461	0.998997	-5.1816
COL5A2	0.00359364	0.99412	0.00960355	0.992463	0.998997	-5.1816
TULP3	0.0038122	4.3205	0.00956341	0.992495	0.998997	-5.1816
WDR19_dup1	-0.00373821	0.881962	-0.0095224	0.992527	0.998997	-5.1816
SPHK1_dup2	0.0035999	3.82603	0.00946731	0.99257	0.998997	-5.1816
SLC10A5	0.00425085	3.40377	0.00937871	0.99264	0.999024	-5.1816
RSRP1_dup1	0.00318833	5.30384	0.00928593	0.992713	0.999054	-5.1816
STRADA_dup1	-0.00330628	3.24172	-0.0089178	0.993002	0.999302	-5.1816
ROMO1	0.00329855	3.84669	0.00878637	0.993105	0.999358	-5.1816
ZFYVE19	0.00315354	5.48114	0.00868919	0.993181	0.999358	-5.1816
AMN1	-0.00303438	0.615474	-0.00868282	0.993186	0.999358	-5.1816
ZFP92	0.00339326	3.33846	0.00850456	0.993326	0.999401	-5.1816
AK127732.1_frag	0.00336392	2.4682	0.008422	0.993391	0.999401	-5.1816
GAGE12B_dup3	-0.00338932	3.85949	-0.00834112	0.993454	0.999401	-5.1816
UBE2D3	0.00329637	3.96042	0.0082987	0.993487	0.999401	-5.1816
LOC345576_frag	-0.00293391	1.99819	-0.00812239	0.993626	0.999401	-5.18161
OR1Q1	-0.00321437	1.76129	-0.00810465	0.99364	0.999401	-5.18161
NT5C3A	0.00302109	3.91853	0.00809031	0.993651	0.999401	-5.18161
MAP3K8	0.00308382	0.943558	0.00806734	0.993669	0.999401	-5.18161
DHRS7	0.00403829	1.4545	0.00801201	0.993712	0.999401	-5.18161
NAV2_frag	0.00341543	5.35034	0.0079711	0.993745	0.999401	-5.18161
TPD52L1_dup1	-0.00307018	0.349558	-0.00794855	0.993762	0.999401	-5.18161
RRAS2	-0.0028689	6.99954	-0.00793325	0.993774	0.999401	-5.18161
GCDH	-0.00386404	1.16963	-0.00791814	0.993786	0.999401	-5.18161
RNF166	-0.0031335	3.55735	-0.00779656	0.993882	0.999454	-5.18161
MIB2_dup4	0.00306771	2.91143	0.00754439	0.994079	0.999483	-5.18161
TAF1B	0.00272792	3.06744	0.00747652	0.994133	0.999483	-5.18161
EHMT2	-0.00250738	3.534	-0.00731318	0.994261	0.999483	-5.18161
TMEM136	0.0032654	3.34984	0.00725416	0.994307	0.999483	-5.18161
WDR62	-0.00245247	5.01939	-0.0072217	0.994333	0.999483	-5.18161
WBP1	-0.00274473	3.48604	-0.00720655	0.994345	0.999483	-5.18161
SHARPIN	0.003157	2.87146	0.00708767	0.994438	0.999483	-5.18161
KJ902823	0.00298332	3.32292	0.00705109	0.994467	0.999483	-5.18161
NOL4L	0.00299244	4.20255	0.00700655	0.994501	0.999483	-5.18161
TRIM47	0.00252829	3.77538	0.00695198	0.994544	0.999483	-5.18161
YWHAZ	-0.00250739	5.47069	-0.00694973	0.994546	0.999483	-5.18161
UBR3_frag	-0.00271719	0.914256	-0.00685082	0.994624	0.999483	-5.18161
SRBD1	-0.00284884	3.65954	-0.0068485	0.994626	0.999483	-5.18161
PRPF31	-0.00289425	3.32247	-0.00684025	0.994632	0.999483	-5.18161
FN3K	-0.00236743	2.11334	-0.00675644	0.994698	0.999483	-5.18161
RPL30	0.00282483	4.47165	0.0067457	0.994706	0.999483	-5.18161
CMTM7	-0.00251124	5.56134	-0.00670728	0.994736	0.999483	-5.18161
KRT6C	-0.0028182	3.38868	-0.00669564	0.994745	0.999483	-5.18161
RBBP9	0.00298368	3.02308	0.0066706	0.994765	0.999483	-5.18161
CDC6	0.0024199	4.10816	0.00663137	0.994796	0.999483	-5.18161
ZCRB1_dup1	0.0029727	4.99755	0.00659611	0.994824	0.999483	-5.18161
CCDC189_dup1	-0.00284742	1.0701	-0.00655846	0.994853	0.999483	-5.18161
CENPL	-0.00228694	3.2852	-0.00649431	0.994903	0.99949	-5.18161
C8B	-0.00238077	1.63369	-0.00641047	0.994969	0.999513	-5.18161
MRPL22	0.00237877	2.67833	0.00629432	0.99506	0.999523	-5.18162
PPP1R12C_dup1	-0.00280683	2.96545	-0.00627808	0.995073	0.999523	-5.18162
GMCL1P1_dup1	0.00312275	2.05309	0.00623428	0.995108	0.999523	-5.18162
HIST2H3A	-0.00226393	2.78523	-0.00609221	0.995219	0.999559	-5.18162
NEMF	-0.00291698	2.66805	-0.00607933	0.995229	0.999559	-5.18162
Zfp811	0.00227525	3.77566	0.00598458	0.995303	0.999577	-5.18162
LMAN1_dup1	-0.00228697	4.17042	-0.00594717	0.995333	0.999577	-5.18162
GATAD1_dup1	0.00212629	3.60412	0.00585596	0.995404	0.999591	-5.18162
FITM1	-0.00198518	4.2236	-0.0058119	0.995439	0.999591	-5.18162
NNMT	-0.0021283	3.89785	-0.00565185	0.995565	0.999591	-5.18162
DOLPP1_frag_dup2	-0.00222409	2.28046	-0.00565055	0.995566	0.999591	-5.18162
CDKN2D	0.00317702	4.32864	0.00564278	0.995572	0.999591	-5.18162
Human IgM_dup12	-0.00187386	10.6276	-0.00555797	0.995638	0.999591	-5.18162
PMVK	0.0025619	2.90723	0.00548918	0.995692	0.999591	-5.18162
GIT2	0.00262893	4.34505	0.00545913	0.995716	0.999591	-5.18162
CRTC3_dup1	0.00189337	4.09122	0.00526743	0.995866	0.999591	-5.18162
KRT222	-0.00221818	1.21406	-0.0052054	0.995915	0.999591	-5.18162
SLC29A4_dup1	-0.00184239	3.72413	-0.00517265	0.995941	0.999591	-5.18162
SCRN1	-0.00197602	3.09224	-0.00505185	0.996035	0.999591	-5.18162
FNIP1_dup1	0.00213147	1.15928	0.00501235	0.996066	0.999591	-5.18162
MUC15_dup2	-0.00174754	8.11954	-0.00490216	0.996153	0.999591	-5.18162
ANKRD20A5P	0.00217036	2.5449	0.00481638	0.99622	0.999591	-5.18162
C4orf19	-0.00181854	4.70419	-0.00477892	0.99625	0.999591	-5.18162
hMDM2_dup1	-0.0017793	6.56508	-0.00475431	0.996269	0.999591	-5.18162
DHRS7C	-0.00164139	3.68962	-0.00469836	0.996313	0.999591	-5.18162
ZSCAN20	-0.00209161	2.48158	-0.00464071	0.996358	0.999591	-5.18162
CPSF7	0.00177956	1.08657	0.00457727	0.996408	0.999591	-5.18162
CNTNAP4	0.00161158	3.31593	0.00452098	0.996452	0.999591	-5.18162
RILPL1	-0.00170726	3.06849	-0.00447974	0.996484	0.999591	-5.18162
APIP_dup1	-0.00180558	5.4135	-0.00436256	0.996576	0.999591	-5.18162
FIBIN	0.00199677	1.66715	0.00434702	0.996589	0.999591	-5.18162
NAPB	0.00174918	2.6656	0.00430358	0.996623	0.999591	-5.18162
APIP	0.00150656	5.8566	0.0041932	0.996709	0.999591	-5.18162
PCSK1N_dup1	-0.00156624	3.73885	-0.00413095	0.996758	0.999591	-5.18162
CRIP1_dup1	-0.00148685	4.10494	-0.00411726	0.996769	0.999591	-5.18162
SFN	-0.00189576	3.12988	-0.00410031	0.996782	0.999591	-5.18162
UBE2M	-0.00156382	1.42221	-0.00407364	0.996803	0.999591	-5.18162
ST6GALNAC1	-0.00139539	0.134895	-0.00405817	0.996815	0.999591	-5.18162
CTNNA1_dup1	0.00140465	3.64363	0.00403135	0.996836	0.999591	-5.18162
Nr2f6	0.00160132	4.40887	0.00402535	0.996841	0.999591	-5.18162
CISD2	-0.00202273	1.46417	-0.00394997	0.9969	0.999591	-5.18162
ELP5	-0.00133864	5.34985	-0.00385228	0.996977	0.999591	-5.18162
SLC1A1	0.00139376	1.0151	0.0037733	0.997039	0.999591	-5.18162
AMBP	0.00165142	3.4389	0.00361627	0.997162	0.999591	-5.18162
OCRL	0.00148888	4.40706	0.00358851	0.997184	0.999591	-5.18163
COL4A5	0.00130271	3.75144	0.00355414	0.997211	0.999591	-5.18163
CA7_dup1	0.00145493	3.01323	0.00348624	0.997264	0.999591	-5.18163
SNURF	-0.00129745	3.41567	-0.00339904	0.997333	0.999591	-5.18163
CMTM1_dup4	0.00110298	4.65103	0.00330386	0.997407	0.999591	-5.18163
NPIPA8_dup1	-0.00116641	4.38643	-0.0031777	0.997506	0.999591	-5.18163
NRP1	-0.00118898	4.12197	-0.00313447	0.99754	0.999591	-5.18163
SMOC1_dup1	-0.00126548	1.70683	-0.00308897	0.997576	0.999591	-5.18163
FAM189A2_dup1	0.00129982	3.481	0.00302288	0.997628	0.999591	-5.18163
RBMX2	-0.00114435	3.50215	-0.00287236	0.997746	0.999591	-5.18163
SENP6	0.00122791	2.87202	0.00276014	0.997834	0.999591	-5.18163
CGGBP1	0.000951089	4.11349	0.00267595	0.9979	0.999591	-5.18163
RARS	0.00116179	2.82802	0.00264298	0.997926	0.999591	-5.18163
ZNF75A	-0.00115566	3.07916	-0.00262068	0.997943	0.999591	-5.18163
SVBP	-0.000926419	4.16442	-0.00260281	0.997957	0.999591	-5.18163
Hep B Protein X	0.000944895	6.74548	0.00255527	0.997995	0.999591	-5.18163
KCNAB1_dup2	0.000859957	9.92333	0.00253211	0.998013	0.999591	-5.18163
BIVM	-0.000873453	3.55282	-0.00252151	0.998021	0.999591	-5.18163
PIAS4	-0.000946442	2.97328	-0.00250507	0.998034	0.999591	-5.18163
DSCC1_dup1	0.00107529	1.69354	0.00244129	0.998084	0.999591	-5.18163
BUD13	0.000982945	1.71168	0.00235847	0.998149	0.999591	-5.18163
NCOR1	-0.00106851	2.13432	-0.00234406	0.99816	0.999591	-5.18163
ZNF331	0.0011757	2.88507	0.002316	0.998182	0.999591	-5.18163
GPR137	0.000867827	0.958227	0.00231498	0.998183	0.999591	-5.18163
LIN28B	0.000838214	4.00396	0.00228137	0.99821	0.999591	-5.18163
ARHGEF16	0.000972588	5.48992	0.00226979	0.998219	0.999591	-5.18163
EARS2_dup1	0.000837299	3.04392	0.00213497	0.998325	0.999591	-5.18163
TFR2	0.000834483	4.51087	0.00202843	0.998408	0.999591	-5.18163
ADAMTS15	-0.000883514	1.19965	-0.00200684	0.998425	0.999591	-5.18163
MMADHC	-0.000935123	5.27404	-0.00199299	0.998436	0.999591	-5.18163
CRYZ_dup1	0.000834959	6.74521	0.00195943	0.998462	0.999591	-5.18163
ENPEP	0.000737615	3.7654	0.00195494	0.998466	0.999591	-5.18163
COPS8_dup1	0.000677643	2.52429	0.001933	0.998483	0.999591	-5.18163
PAPOLG	0.000723509	3.51712	0.00190759	0.998503	0.999591	-5.18163
COX4I2	-0.000776491	3.3163	-0.00188157	0.998523	0.999591	-5.18163
ZNF254_dup2	-0.000845745	3.48491	-0.00173444	0.998639	0.999591	-5.18163
C3orf70	-0.000605543	1.33326	-0.0017205	0.99865	0.999591	-5.18163
SFR1_dup5	-0.000639896	4.28359	-0.00171567	0.998654	0.999591	-5.18163
PLEKHA3	-0.000803385	4.28577	-0.00164928	0.998706	0.999591	-5.18163
CCDC107	0.000696425	3.74474	0.00164868	0.998706	0.999591	-5.18163
KDR_dup1	0.000726302	3.27989	0.00161456	0.998733	0.999591	-5.18163
GDAP2	0.000637789	4.37494	0.00161339	0.998734	0.999591	-5.18163
CYSLTR2	-0.000627705	2.42297	-0.00150407	0.99882	0.999634	-5.18163
PPEF1_dup1	0.000563475	3.7167	0.00136621	0.998928	0.999652	-5.18163
KCNE5	0.000513016	3.11817	0.00136287	0.99893	0.999652	-5.18163
PCDHB16	0.000582395	3.21657	0.00131785	0.998966	0.999652	-5.18163
AQP12B	-0.000439598	2.95694	-0.00111604	0.999124	0.999713	-5.18163
SLC10A3	0.0005364	1.92834	0.00105859	0.999169	0.999713	-5.18163
VDR_dup1	0.00042401	2.35642	0.00101822	0.999201	0.999713	-5.18163
DMRTB1_frag	0.000401985	3.88751	0.00098183	0.999229	0.999713	-5.18163
GNPDA2_dup1	0.000391614	3.36258	0.000966675	0.999241	0.999713	-5.18163
GDF5	0.000267551	4.02436	0.000716352	0.999438	0.999867	-5.18163
VASH2_dup3	-0.000178959	2.73822	-0.000439815	0.999655	0.999976	-5.18163
TMEM167A	0.000153661	0.564019	0.000434641	0.999659	0.999976	-5.18163
HIPK3_dup2	0.000143722	3.68713	0.000399497	0.999686	0.999976	-5.18163
IMP3	-9.28e-05	0.427981	-0.000274975	0.999784	0.999976	-5.18163
RBM33	-0.000100883	3.45185	-0.000270517	0.999788	0.999976	-5.18163
THOC7_dup2	-7.93e-05	3.90666	-0.000217395	0.999829	0.999976	-5.18163
ZRSR1	6.65e-05	3.36411	0.000171704	0.999865	0.999976	-5.18163
SNAP25_dup1	-5.59e-05	4.34141	-0.000114938	0.99991	0.999976	-5.18163
EID3_dup1	2.93e-05	3.5932	8.53e-05	0.999933	0.999976	-5.18163
ABCC13	2.58e-06	2.86682	5.75e-06	0.999995	0.999995	-5.18163

### Sheet: HuProt_Responder_Post_vs_PreBCG
	logFC	AveExpr	t	P.Value	adj.P.Val	B
ASPHD2	1.33768	3.66295	3.71486	0.00225607	0.99992	-4.40045
ZNF772	-1.16365	3.11922	-3.62585	0.00269463	0.99992	-4.40607
APTX	-1.58805	3.37505	-3.35043	0.00467561	0.99992	-4.42424
KHDRBS3	-1.39034	4.07298	-3.29543	0.00522014	0.99992	-4.428
ZC3H12A	1.10184	2.60323	3.27495	0.00543862	0.99992	-4.42942
HIST1H2AG_dup1	1.14734	2.70113	3.26057	0.00559757	0.99992	-4.43041
SLC22A4	0.988407	3.51913	3.22887	0.00596433	0.99992	-4.43262
RUBCN_dup1	1.16651	2.90539	3.21527	0.00612886	0.99992	-4.43357
PSMA3	-1.41898	4.50159	-3.10517	0.00763891	0.99992	-4.44137
PI4KA	1.09212	2.56691	3.10299	0.00767216	0.99992	-4.44152
KCNA3	-1.10376	2.57464	-3.07874	0.00805311	0.99992	-4.44326
S100A16	0.976139	4.04155	3.0746	0.00811985	0.99992	-4.44356
UGT2B15_dup1	0.94547	3.29798	3.06834	0.00822204	0.99992	-4.44401
RGP1	-1.66026	3.49957	-3.03873	0.00872282	0.99992	-4.44615
SLC2A7	0.857903	2.53695	2.98622	0.00968585	0.99992	-4.44997
FAM213A	-1.3178	3.20403	-2.97513	0.00990226	0.99992	-4.45079
GC	-1.09217	2.73677	-2.95327	0.0103429	0.99992	-4.45239
ABHD16B	-1.04207	1.55351	-2.93762	0.0106701	0.99992	-4.45354
CNPY2	0.920549	3.14112	2.93262	0.0107768	0.99992	-4.45391
SPPL3_dup1	-1.10312	2.03114	-2.92533	0.0109343	0.99992	-4.45445
RSRC2_dup1	-0.900732	2.55695	-2.89601	0.0115905	0.99992	-4.45662
RSPH4A	1.01995	3.22416	2.88808	0.0117745	0.99992	-4.45721
RBM25	1.09232	2.06918	2.85801	0.0124988	0.99992	-4.45945
TRNAU1AP	-0.933992	2.40347	-2.85476	0.0125797	0.99992	-4.45969
CCM2	-1.04003	4.70656	-2.8369	0.0130332	0.99992	-4.46103
C3orf36	-1.3743	2.96767	-2.83466	0.0130912	0.99992	-4.4612
CTSS	1.05414	2.43924	2.83443	0.0130972	0.99992	-4.46121
SLC35G1	0.889311	2.13606	2.82832	0.0132566	0.99992	-4.46167
DUX1_dup1	1.12788	2.04778	2.79827	0.0140693	0.99992	-4.46393
ZNF543	-0.908516	1.70944	-2.79524	0.0141538	0.99992	-4.46416
OPN1SW_dup1	0.790433	2.92348	2.78993	0.0143033	0.99992	-4.46456
MCM8_dup2	-0.97618	2.35769	-2.78856	0.0143422	0.99992	-4.46466
MRPL36	0.983727	2.80309	2.77194	0.0148213	0.99992	-4.46592
TTYH2	0.891141	2.4196	2.75962	0.0151864	0.99992	-4.46685
ZNF746_dup2	0.950532	2.7322	2.75893	0.0152071	0.99992	-4.4669
FAM215A	0.946525	2.21982	2.74801	0.0155386	0.99992	-4.46773
TNNT2_dup2	0.915714	1.89314	2.74684	0.0155744	0.99992	-4.46782
PDE7A	-0.880593	2.23281	-2.73574	0.0159193	0.99992	-4.46866
UTS2R	1.05059	2.11929	2.71042	0.0167337	0.99992	-4.47058
ZBTB6_dup1	1.01412	2.40244	2.70901	0.0167803	0.99992	-4.47069
OR10J1_dup1	0.839583	3.59175	2.70442	0.0169328	0.99992	-4.47104
RRS1	1.09659	2.58565	2.70309	0.0169771	0.99992	-4.47114
STAG3L1	0.926687	3.30122	2.6911	0.0173825	0.99992	-4.47206
PRSS58	0.905252	2.60169	2.68086	0.0177362	0.99992	-4.47284
PHF11	-1.09292	2.78359	-2.67753	0.0178528	0.99992	-4.4731
C3orf30	0.92252	2.411	2.67126	0.0180741	0.99992	-4.47358
ICAM4_dup2	-0.951744	2.68261	-2.66735	0.0182135	0.99992	-4.47388
KJ901314_dup1	0.942296	2.8352	2.66286	0.0183748	0.99992	-4.47422
OTUB2	-1.01508	1.92775	-2.65986	0.0184831	0.99992	-4.47445
ANP32C	0.798127	2.43732	2.65507	0.0186579	0.99992	-4.47482
FCMR	-0.876769	2.69846	-2.65102	0.0188067	0.99992	-4.47513
TRGC1	-0.762161	2.51371	-2.65058	0.018823	0.99992	-4.47516
IGIP_dup2	-0.972004	3.97184	-2.64954	0.0188614	0.99992	-4.47524
CADPS	1.13497	2.73809	2.64746	0.0189386	0.99992	-4.4754
FKBP11	0.782566	3.11504	2.64736	0.0189423	0.99992	-4.47541
MECOM_dup3	1.02923	1.72137	2.64585	0.0189985	0.99992	-4.47552
TRMT2B_dup1	-1.10603	1.91079	-2.64171	0.0191534	0.99992	-4.47584
SIMC1_dup1	0.948792	3.19098	2.64099	0.0191805	0.99992	-4.4759
MPHOSPH6_dup2	-0.802009	2.1873	-2.62847	0.0196571	0.99992	-4.47686
ZNF175	0.863188	2.11694	2.62792	0.0196785	0.99992	-4.4769
HINT3_dup2	-1.14229	2.8279	-2.62569	0.0197644	0.99992	-4.47707
KLF16	0.848926	3.2245	2.62397	0.0198312	0.99992	-4.47721
RWDD3	0.84083	2.51954	2.61806	0.020062	0.99992	-4.47766
APOA4	0.874453	3.18389	2.61568	0.0201558	0.99992	-4.47784
GOSR1_dup2	-1.15997	3.5807	-2.60458	0.0205984	0.99992	-4.4787
SMAD9	0.863631	2.87851	2.60401	0.0206216	0.99992	-4.47874
WDR31_dup1	-0.88889	2.70019	-2.59631	0.0209345	0.99992	-4.47934
ADI1_dup1	-1.3767	2.95538	-2.59308	0.0210668	0.99992	-4.47959
GAGE12B_dup2	0.812659	3.25492	2.59276	0.0210804	0.99992	-4.47961
MTMR10	-0.870487	3.28101	-2.59083	0.0211597	0.99992	-4.47976
SLC45A2	-0.919698	2.79839	-2.58372	0.0214558	0.99992	-4.48031
WDYHV1	0.854104	2.90715	2.58109	0.0215665	0.99992	-4.48051
CHRNA5	0.840693	3.19084	2.57979	0.0216211	0.99992	-4.48061
MCF2	0.986991	2.02159	2.57935	0.0216398	0.99992	-4.48065
HFE	0.741051	4.01276	2.56444	0.022279	0.99992	-4.4818
NLN_dup1	-0.950275	5.03272	-2.56386	0.0223039	0.99992	-4.48185
HUS1	0.86629	3.57643	2.56216	0.0223782	0.99992	-4.48198
CFI	0.851967	3.3267	2.55483	0.0227005	0.99992	-4.48255
CCR8_dup1	0.831375	4.20705	2.55224	0.022815	0.99992	-4.48275
SOX5_dup1	-0.807027	4.08165	-2.54689	0.0230545	0.99992	-4.48316
MFI2	-1.00501	2.62833	-2.54659	0.0230677	0.99992	-4.48318
TMEM191A	0.869903	3.48869	2.54512	0.0231338	0.99992	-4.4833
RBFA_dup1	0.962493	2.48299	2.54375	0.0231956	0.99992	-4.4834
ATP5C1_dup1	-1.11716	3.51857	-2.53686	0.0235089	0.99992	-4.48394
CXXC4	-0.97965	1.45815	-2.53531	0.0235799	0.99992	-4.48406
ALS2CL	-0.938098	3.39911	-2.5145	0.024554	0.99992	-4.48568
GALK2_dup1	-1.05571	3.61345	-2.51177	0.0246846	0.99992	-4.48589
SLC9A5	0.803467	2.48065	2.50888	0.0248236	0.99992	-4.48611
ZWINT	-0.737123	3.46906	-2.50884	0.0248253	0.99992	-4.48612
MMS19	-1.07605	5.21217	-2.50865	0.0248346	0.99992	-4.48613
FLII_dup1	0.983325	2.23424	2.50489	0.0250166	0.99992	-4.48642
GGCX	0.728768	3.59259	2.501	0.0252062	0.99992	-4.48673
GPR68	0.824891	3.31038	2.49882	0.0253132	0.99992	-4.4869
PRAME	-0.932274	2.83888	-2.49811	0.025348	0.99992	-4.48695
HNRNPAB	-1.09255	3.16952	-2.49754	0.0253764	0.99992	-4.487
TINAG	-1.13618	2.03532	-2.49349	0.0255762	0.99992	-4.48731
PSD4	0.95216	2.8671	2.4931	0.0255957	0.99992	-4.48734
MSH6	0.900059	3.14736	2.49245	0.0256278	0.99992	-4.48739
COPS5	-0.729609	1.65283	-2.48676	0.0259121	0.99992	-4.48783
MED31	-0.939618	1.26627	-2.48222	0.0261415	0.99992	-4.48819
EDA	0.916447	3.30605	2.48135	0.0261857	0.99992	-4.48826
FGF4	0.927623	3.27442	2.47655	0.0264301	0.99992	-4.48863
FAM3D	-0.818156	2.02971	-2.47129	0.0267008	0.99992	-4.48904
PTPRD	0.999238	2.90975	2.47067	0.026733	0.99992	-4.48909
NOXRED1	0.960168	2.61471	2.46679	0.0269344	0.99992	-4.48939
COPE	-0.969664	2.09021	-2.4639	0.0270853	0.99992	-4.48962
ARMC5	-0.712587	3.70089	-2.46197	0.0271869	0.99992	-4.48977
BRF1_dup2	-0.83583	1.61134	-2.45927	0.0273293	0.99992	-4.48998
OR8G1	0.959646	2.96354	2.45799	0.027397	0.99992	-4.49008
ORMDL1	0.827399	2.17503	2.45623	0.0274905	0.99992	-4.49022
KDELR2	0.768463	2.37505	2.45236	0.027697	0.99992	-4.49052
C6orf118_dup2	-1.25802	2.68179	-2.45222	0.027704	0.99992	-4.49053
CST6	-0.98039	3.32387	-2.44793	0.0279346	0.99992	-4.49086
PAFAH2	-1.31475	2.4505	-2.4478	0.0279417	0.99992	-4.49088
PIGP	0.670936	3.5482	2.44693	0.0279892	0.99992	-4.49094
OPHN1	-1.29894	2.3942	-2.44653	0.0280103	0.99992	-4.49097
JADE2_dup1	0.916584	2.82675	2.44415	0.0281396	0.99992	-4.49116
IRAK1_dup1	0.787348	2.84196	2.44361	0.0281692	0.99992	-4.4912
NPVF	1.22768	3.13445	2.44067	0.0283296	0.99992	-4.49143
ASIC4	-0.799458	2.92553	-2.43965	0.0283853	0.99992	-4.49151
VAMP8	-0.709271	2.05358	-2.43799	0.0284767	0.99992	-4.49164
RHOT2	0.797104	2.91386	2.42681	0.0290973	0.99992	-4.49252
ARL3	0.869438	2.62303	2.42607	0.0291389	0.99992	-4.49257
NLRP10	0.763833	3.28795	2.42453	0.0292255	0.99992	-4.4927
RPA4	-1.27371	3.73883	-2.42319	0.0293013	0.99992	-4.4928
C16orf71	-0.806405	3.36979	-2.4203	0.029465	0.99992	-4.49303
UBA1	-0.857925	2.58465	-2.41899	0.0295393	0.99992	-4.49313
PREX2	0.840849	2.64691	2.41886	0.0295469	0.99992	-4.49314
USB1	-1.12874	2.59384	-2.41751	0.029624	0.99992	-4.49324
PRR23B	0.856208	1.71671	2.41741	0.0296293	0.99992	-4.49325
RXRA_frag	-1.1437	3.24898	-2.41683	0.0296624	0.99992	-4.4933
DHFR_dup1	0.952702	2.5883	2.41622	0.0296973	0.99992	-4.49335
ARPC1B	-0.930769	4.40515	-2.41323	0.0298691	0.99992	-4.49358
TMEM220	0.863254	2.7781	2.41105	0.0299949	0.99992	-4.49375
TMEM126B_dup1	0.819414	3.20192	2.41079	0.03001	0.99992	-4.49377
FAM192A	1.02114	1.93337	2.40793	0.0301754	0.99992	-4.49399
GRIN3A	-1.67624	5.10471	-2.40245	0.0304956	0.99992	-4.49442
GUCA1A	-1.15679	2.74296	-2.40151	0.0305503	0.99992	-4.4945
RIPK3	-0.727801	2.05152	-2.40093	0.0305846	0.99992	-4.49454
HEPN1	0.972334	2.83841	2.39872	0.0307147	0.99992	-4.49472
GEMIN8	-0.792386	1.69235	-2.39442	0.03097	0.99992	-4.49505
TMEM199	-0.872037	2.67012	-2.39225	0.0310996	0.99992	-4.49522
RUFY4_frag	-0.881058	3.11755	-2.3901	0.0312282	0.99992	-4.49539
ONECUT3	0.868456	2.50811	2.39001	0.0312337	0.99992	-4.4954
C16orf46	0.819794	2.28375	2.38509	0.0315306	0.99992	-4.49579
FBXW9	0.757555	2.42896	2.38222	0.0317045	0.99992	-4.49601
FAM76B	-0.861659	2.53685	-2.38077	0.0317929	0.99992	-4.49612
PIK3R5	-0.984695	1.63925	-2.37832	0.0319428	0.99992	-4.49632
ZNF461_dup1	0.799146	3.30658	2.37792	0.0319676	0.99992	-4.49635
PRC1_dup2	-0.733058	3.7658	-2.37423	0.032195	0.99992	-4.49664
CLEC3A	-0.857074	3.48397	-2.37369	0.0322283	0.99992	-4.49668
TOR1AIP1	-1.18392	1.92979	-2.37304	0.0322683	0.99992	-4.49673
ZSCAN20	-1.29533	2.94371	-2.37167	0.0323531	0.99992	-4.49684
C2orf74	-1.07742	3.2036	-2.36914	0.0325108	0.99992	-4.49704
ZNF281_dup1	0.902819	2.66889	2.3667	0.032663	0.99992	-4.49723
SUB1_dup1	-0.901003	2.36293	-2.36523	0.0327553	0.99992	-4.49734
PPIF	-0.825063	3.04614	-2.36333	0.0328746	0.99992	-4.49749
C1orf54	0.812885	3.53879	2.36329	0.0328773	0.99992	-4.4975
FABP2	0.963876	2.69934	2.36226	0.032942	0.99992	-4.49758
MNDA	1.11622	2.78354	2.36053	0.0330517	0.99992	-4.49771
AUNIP	-0.967152	1.9753	-2.35844	0.033184	0.99992	-4.49788
WDR31	1.01874	3.24905	2.35725	0.0332599	0.99992	-4.49797
PATE1	0.718029	3.63717	2.35687	0.033284	0.99992	-4.498
CA14	-0.728556	2.84957	-2.35556	0.0333679	0.99992	-4.4981
SCNM1	0.792232	3.73485	2.35135	0.0336378	0.99992	-4.49843
OR4A4P	0.643666	1.74874	2.35122	0.033646	0.99992	-4.49844
SDHAF1	0.672073	1.83627	2.35115	0.0336509	0.99992	-4.49845
OR51B4	-0.921151	3.19613	-2.34481	0.0340615	0.99992	-4.49895
PHF8	0.796967	2.79725	2.34228	0.0342267	0.99992	-4.49915
CLGN	-0.838629	1.93021	-2.33764	0.0345319	0.99992	-4.49951
PPM1M	-0.991259	2.59417	-2.33332	0.0348182	0.99992	-4.49985
C4orf26	-0.841203	1.86366	-2.32182	0.0355911	0.99992	-4.50075
CCDC47_dup1	0.778637	2.09081	2.31816	0.0358405	0.99992	-4.50104
PCDHA3	0.706605	3.38355	2.3172	0.0359067	0.99992	-4.50112
SEC23IP	-1.05585	3.29514	-2.3141	0.0361191	0.99992	-4.50136
TMF1	1.34821	3.19659	2.31387	0.0361353	0.99992	-4.50138
Esrrb	0.759665	3.319	2.31307	0.0361904	0.99992	-4.50144
AMELX	-0.914376	2.21218	-2.31101	0.036333	0.99992	-4.5016
OR3A3	-0.899217	3.01561	-2.31021	0.036388	0.99992	-4.50167
SERF1A_dup1	-0.806516	3.2591	-2.30803	0.0365397	0.99992	-4.50184
IL1F10_dup1	-0.858044	3.27367	-2.30803	0.0365397	0.99992	-4.50184
KCNB1	-0.730976	3.91682	-2.30223	0.0369458	0.99992	-4.5023
TPPP2	0.845416	2.58908	2.2941	0.037522	0.99992	-4.50293
DPEP2	0.851181	3.74709	2.29352	0.0375634	0.99992	-4.50298
IL22RA2	-0.903705	2.53851	-2.29328	0.0375806	0.99992	-4.503
CASZ1	-1.01018	1.87235	-2.2926	0.0376289	0.99992	-4.50305
FAM170A_dup1	0.870296	2.94219	2.29254	0.0376335	0.99992	-4.50306
OR10S1	0.825033	3.20936	2.29141	0.0377148	0.99992	-4.50315
MANBA	-0.929984	2.20693	-2.28928	0.037868	0.99992	-4.50331
HK3	-0.937813	4.81539	-2.28888	0.0378968	0.99992	-4.50335
WASH1_frag_dup1	0.915011	3.00414	2.28729	0.0380109	0.99992	-4.50347
CCL26	0.793022	3.1895	2.28519	0.0381632	0.99992	-4.50364
CDK4	-0.796763	1.48269	-2.28381	0.0382638	0.99992	-4.50374
HDAC10	0.901846	3.1831	2.28199	0.0383963	0.99992	-4.50389
DNAJC19_dup1	-0.774446	3.50405	-2.2811	0.0384613	0.99992	-4.50396
SLC7A2	-1.49643	2.78265	-2.28042	0.0385109	0.99992	-4.50401
C8A	-0.666579	4.23388	-2.28012	0.0385327	0.99992	-4.50403
GATA2_dup1	-0.913862	1.14229	-2.27957	0.0385731	0.99992	-4.50408
MED28_dup2	0.793614	2.2749	2.27811	0.0386805	0.99992	-4.50419
LCN15	0.717798	3.53566	2.27451	0.0389455	0.99992	-4.50448
NCDN	-0.980193	2.86252	-2.27083	0.0392188	0.99992	-4.50477
GP9	0.819571	3.01627	2.27067	0.0392307	0.99992	-4.50478
H2AFV_dup2	-1.02726	3.07023	-2.27014	0.0392695	0.99992	-4.50482
BBOF1_frag	-1.31991	3.19307	-2.26556	0.0396122	0.99992	-4.50518
PARS2_dup10	0.677369	3.35239	2.26547	0.0396195	0.99992	-4.50519
LOC101929465_frag	-0.774519	1.13578	-2.26452	0.0396909	0.99992	-4.50526
ARHGEF12	0.915562	2.37937	2.25878	0.0401253	0.99992	-4.50572
NKIRAS1	-0.663404	3.21964	-2.25829	0.040162	0.99992	-4.50575
DNPH1	-0.952096	3.51246	-2.25829	0.0401626	0.99992	-4.50575
LY6G5C	0.812494	3.32598	2.25563	0.0403651	0.99992	-4.50596
GSTK1	-0.647742	3.67296	-2.25171	0.0406661	0.99992	-4.50627
TERF1	-1.17363	2.26621	-2.25081	0.0407358	0.99992	-4.50634
FTL_dup3	-0.876906	3.94372	-2.25066	0.0407473	0.99992	-4.50636
NEIL3	0.844068	2.59627	2.24877	0.0408931	0.99992	-4.5065
DAPK3_dup1	0.820622	2.38141	2.24804	0.0409495	0.99992	-4.50656
TIGD1_dup1	-0.863811	2.34589	-2.24631	0.0410837	0.99992	-4.5067
NPNT	0.75619	1.72782	2.24602	0.0411066	0.99992	-4.50672
FASTK_dup1	-0.893165	4.31652	-2.24357	0.0412974	0.99992	-4.50691
TNIP1_dup2	0.849478	2.98383	2.24149	0.0414604	0.99992	-4.50708
LRRN3	0.961614	2.22035	2.24143	0.0414652	0.99992	-4.50708
POLR3C_dup2	0.724198	3.94696	2.23809	0.0417279	0.99992	-4.50735
PPM1D_dup1	0.655133	3.32436	2.23786	0.0417458	0.99992	-4.50736
TRIM26	-0.744881	1.3002	-2.23481	0.0419875	0.99992	-4.5076
PNMAL1_dup1	-0.669167	1.94372	-2.23309	0.0421237	0.99992	-4.50774
RAE1	0.842794	2.76541	2.22817	0.0425171	0.99992	-4.50813
CABP4	-1.08957	2.68834	-2.22683	0.0426246	0.99992	-4.50823
SH3GLB2	-1.35714	4.90855	-2.22644	0.0426561	0.99992	-4.50826
RABL3	-1.54383	3.48711	-2.22512	0.0427623	0.99992	-4.50837
NPTN	0.708016	2.38296	2.22492	0.0427791	0.99992	-4.50838
YTHDC1_dup1	-0.655816	1.91684	-2.22377	0.0428718	0.99992	-4.50847
TRMT2A	-0.858648	4.24566	-2.22248	0.0429759	0.99992	-4.50857
CYP2U1_dup2	0.643117	1.6461	2.22205	0.0430113	0.99992	-4.50861
DEFB135	0.8008	2.53351	2.22148	0.0430572	0.99992	-4.50865
CRIP3	0.6975	2.72504	2.21878	0.043277	0.99992	-4.50887
LRRC16A	0.903817	3.29345	2.21843	0.0433058	0.99992	-4.50889
ATP6V0D1	-0.829045	4.58809	-2.21759	0.0433742	0.99992	-4.50896
PLPP3_dup1	-0.898935	2.37404	-2.21612	0.0434949	0.99992	-4.50908
TRIM36	0.716316	4.10386	2.21462	0.0436179	0.99992	-4.50919
POU3F4	0.777557	3.24471	2.21375	0.0436895	0.99992	-4.50926
ZNF726_dup1	0.836476	2.96923	2.21203	0.0438316	0.99992	-4.5094
RIPK4_dup2	0.725982	3.30069	2.21008	0.0439934	0.99992	-4.50955
KRTAP17-1	0.706592	1.78358	2.20505	0.0444119	0.99992	-4.50995
ZNF471	-0.791737	1.86343	-2.20389	0.044509	0.99992	-4.51004
F7	-0.741596	2.59791	-2.20147	0.0447122	0.99992	-4.51023
NOV_dup1	-0.745511	1.93802	-2.19772	0.045029	0.99992	-4.51053
RPS29	-0.888824	3.105	-2.19631	0.045148	0.99992	-4.51064
OR4P4	-0.72148	1.62723	-2.19604	0.0451714	0.99992	-4.51066
EPHA4	-0.657481	3.68068	-2.19595	0.0451788	0.99992	-4.51066
TKT	-0.740138	1.96354	-2.19425	0.0453238	0.99992	-4.5108
DTYMK	0.676804	3.18285	2.1908	0.0456187	0.99992	-4.51107
MYLK_dup1	-1.3183	2.35204	-2.19036	0.0456563	0.99992	-4.51111
GNA15	-0.765592	2.09855	-2.18994	0.0456919	0.99992	-4.51114
ZBTB47_dup2	1.22228	2.99311	2.18894	0.0457778	0.99992	-4.51122
ACER1	0.781597	2.68943	2.1866	0.0459802	0.99992	-4.5114
CAV3	0.605047	3.12345	2.18575	0.0460534	0.99992	-4.51147
PTPRG_frag	0.7396	2.66989	2.18409	0.0461968	0.99992	-4.5116
BTBD3_dup1	-0.783282	2.03498	-2.18385	0.0462176	0.99992	-4.51162
ENKUR	0.743733	2.17676	2.18245	0.0463397	0.99992	-4.51173
SUV420H1	0.865561	2.42557	2.18078	0.0464855	0.99992	-4.51186
Eomes	0.690207	2.02326	2.18053	0.0465066	0.99992	-4.51188
ANKEF1	-0.901375	3.33973	-2.17865	0.0466715	0.99992	-4.51203
CDK7_dup1	-0.856039	2.30502	-2.17562	0.0469371	0.99992	-4.51227
CLDN18	-0.888574	3.90615	-2.17501	0.0469916	0.99992	-4.51231
NRF1	-0.695028	2.16359	-2.17499	0.0469929	0.99992	-4.51232
HTR7_dup1	0.710404	2.14701	2.17311	0.047159	0.99992	-4.51246
TACR3	0.788974	3.32872	2.17097	0.0473485	0.99992	-4.51263
SPAG6_dup3	1.06242	2.33393	2.16993	0.0474412	0.99992	-4.51271
MGC4836_frag	-0.739376	2.23437	-2.16972	0.0474592	0.99992	-4.51273
TLE1	-1.25129	2.70509	-2.16938	0.0474896	0.99992	-4.51276
NFKBID_dup1	0.798161	2.67737	2.16894	0.0475287	0.99992	-4.51279
POTEB_dup1	-0.741883	1.82666	-2.16875	0.0475464	0.99992	-4.51281
LMAN1L	1.00871	2.04356	2.1661	0.0477829	0.99992	-4.51302
AC018359.1_frag	-1.00385	1.96914	-2.16476	0.0479026	0.99992	-4.51312
ZSCAN2	-0.981146	2.36455	-2.16406	0.0479653	0.99992	-4.51318
NBPF9	0.873547	1.90693	2.16372	0.0479961	0.99992	-4.5132
DEPDC5	0.849118	3.26242	2.16287	0.0480729	0.99992	-4.51327
TRAF3IP2	-1.05596	2.14334	-2.16182	0.0481676	0.99992	-4.51335
SPAM1_dup1	-0.751073	4.37388	-2.15854	0.0484637	0.99992	-4.51361
NFKBIL1	0.89371	1.90411	2.15215	0.0490469	0.99992	-4.51411
ZC3HAV1L_dup1	0.760005	3.81041	2.15178	0.0490811	0.99992	-4.51414
ARSI	0.696744	2.90604	2.15067	0.0491833	0.99992	-4.51423
KIF2C	-1.3028	4.04931	-2.14959	0.0492823	0.99992	-4.51432
DPY19L4	-0.892511	1.60112	-2.14829	0.049402	0.99992	-4.51442
FAM19A2	-1.17033	3.12684	-2.14601	0.0496128	0.99992	-4.5146
GABBR2	0.73135	3.22568	2.14376	0.0498217	0.99992	-4.51477
GNAZ_dup1	-0.775666	2.94875	-2.1419	0.0499957	0.99992	-4.51492
ZKSCAN4	0.788174	2.00306	2.1409	0.0500886	0.99992	-4.515
OR10G6	-0.641861	3.16007	-2.13914	0.0502538	0.99992	-4.51514
DNAL4	-0.654487	4.72469	-2.13892	0.0502742	0.99992	-4.51516
GYS2	0.82677	2.69246	2.1369	0.0504642	0.99992	-4.51531
BC047471.1_frag	0.799662	2.63339	2.13644	0.0505075	0.99992	-4.51535
ZNF28	0.708976	3.24709	2.13604	0.0505454	0.99992	-4.51538
ADCY3	-0.653108	3.07739	-2.13578	0.0505697	0.99992	-4.5154
FGF12_dup1	-1.39876	1.9352	-2.13527	0.050618	0.99992	-4.51544
MRPS30	-0.758848	3.37737	-2.13464	0.0506781	0.99992	-4.51549
NLGN1	-0.761585	1.4554	-2.13439	0.0507014	0.99992	-4.51551
2026-09-03	0.884147	2.18801	2.13381	0.0507567	0.99992	-4.51556
RIPK3_dup2	0.951028	2.98965	2.13203	0.0509253	0.99992	-4.5157
COL22A1	0.801206	2.20534	2.13106	0.0510175	0.99992	-4.51577
KRT23_dup1	-0.81927	3.39641	-2.12842	0.0512693	0.99992	-4.51598
ACAN_dup1	-0.642622	1.89027	-2.12562	0.0515369	0.99992	-4.5162
YC023	0.873744	2.70015	2.12478	0.0516179	0.99992	-4.51627
BCAN	0.809568	1.08019	2.12463	0.0516326	0.99992	-4.51628
CHN1	0.79704	3.51548	2.1215	0.0519339	0.99992	-4.51653
IGFL3	0.891371	2.12371	2.12114	0.0519691	0.99992	-4.51656
MS4A15	0.609259	3.72277	2.12009	0.0520708	0.99992	-4.51664
BEX1	0.702468	4.17055	2.1181	0.0522644	0.99992	-4.51679
KRT18	0.792188	3.41278	2.11684	0.0523871	0.99992	-4.51689
LTBP4	0.732187	2.59235	2.11565	0.0525027	0.99992	-4.51699
CD200R1L	0.857764	1.796	2.11562	0.0525059	0.99992	-4.51699
ATP6V1E1	0.734993	3.14235	2.11339	0.0527241	0.99992	-4.51716
RASGEF1B_dup1	0.758616	2.34089	2.11308	0.0527549	0.99992	-4.51719
KRTAP13-3	-1.40738	3.63748	-2.11211	0.0528504	0.99992	-4.51727
KCNK6	-0.602231	3.32362	-2.11014	0.0530436	0.99992	-4.51742
PDCD2L	-1.358	2.40152	-2.10914	0.0531428	0.99992	-4.5175
TM4SF1_dup1	-0.790106	2.24624	-2.10547	0.0535062	0.99992	-4.51779
GAS6	0.783604	2.91894	2.10514	0.0535393	0.99992	-4.51781
IGKC_dup12	-0.667438	4.90588	-2.10497	0.0535562	0.99992	-4.51783
SLC7A5	-0.843149	3.16412	-2.10157	0.0538955	0.99992	-4.51809
MKKS	-1.01705	2.88103	-2.10129	0.0539231	0.99992	-4.51812
AFTPH	0.832819	2.20853	2.10095	0.0539574	0.99992	-4.51814
KJ900956_frag	0.804715	3.81663	2.10026	0.0540269	0.99992	-4.5182
CROT	-0.885302	2.83457	-2.09932	0.054121	0.99992	-4.51827
FOXRED2_dup1	0.841103	3.20801	2.09858	0.0541952	0.99992	-4.51833
PROC	-0.715523	3.7919	-2.09779	0.0542747	0.99992	-4.51839
C7orf60	0.753245	2.18385	2.09766	0.0542886	0.99992	-4.5184
SLC18A3	0.733741	3.61732	2.09496	0.0545608	0.99992	-4.51861
USP22	1.12386	2.68826	2.09232	0.0548284	0.99992	-4.51882
UNC13D	-0.907797	3.49907	-2.09202	0.0548596	0.99992	-4.51885
ABCB7	-0.80822	2.01567	-2.09112	0.0549509	0.99992	-4.51892
SETD3_frag	0.637074	1.37467	2.08971	0.0550949	0.99992	-4.51903
AFMID	-0.81053	1.78333	-2.08866	0.0552025	0.99992	-4.51911
GABARAP	-0.788665	2.19639	-2.0885	0.055219	0.99992	-4.51912
TNFRSF14_dup1	0.688488	4.06522	2.08726	0.0553458	0.99992	-4.51922
AC092535.3_frag	-0.651779	2.92868	-2.08685	0.0553877	0.99992	-4.51925
PFKFB2	-0.719035	2.32934	-2.08605	0.0554704	0.99992	-4.51932
DENND1C	-0.653953	3.91744	-2.0848	0.055599	0.99992	-4.51941
SDC1	-0.677687	2.48064	-2.08153	0.055936	0.99992	-4.51967
OR2A4_dup1	0.841532	2.23021	2.08135	0.0559546	0.99992	-4.51968
ZBTB1	0.69512	1.62091	2.08098	0.0559938	0.99992	-4.51971
GPLD1	0.720038	2.87653	2.08028	0.0560659	0.99992	-4.51977
TRBC2_dup1	-0.90865	2.08719	-2.08016	0.0560779	0.99992	-4.51978
ZC3H3_dup2	-0.613668	4.20598	-2.07994	0.0561016	0.99992	-4.5198
SPG20	-0.815309	3.84651	-2.07898	0.056201	0.99992	-4.51987
ZNF718_frag_dup1	-1.29212	3.44717	-2.078	0.0563034	0.99992	-4.51995
CACNB1_dup2	0.713744	4.11148	2.07749	0.0563562	0.99992	-4.51999
NCKAP5L	0.820491	2.01402	2.07647	0.0564627	0.99992	-4.52007
C19orf44	0.775765	2.38062	2.07601	0.0565107	0.99992	-4.5201
RPL18_dup1	0.822488	3.47398	2.07274	0.0568539	0.99992	-4.52036
EDN1	-0.604949	1.79581	-2.07262	0.0568659	0.99992	-4.52037
FAM104B	-0.997466	2.20993	-2.07215	0.0569156	0.99992	-4.52041
CLIP3	0.650211	3.60567	2.07208	0.0569229	0.99992	-4.52041
PCBP4	-0.882367	3.70113	-2.07182	0.0569511	0.99992	-4.52043
SERPINI2_dup1	0.606535	2.77496	2.06982	0.0571618	0.99992	-4.52059
RNF180_dup2	0.965279	3.23534	2.06958	0.057187	0.99992	-4.52061
NKX2-6	0.733235	2.56538	2.06943	0.0572023	0.99992	-4.52062
ADAM19	-0.584238	3.14598	-2.06897	0.0572516	0.99992	-4.52066
WARS	-0.85099	2.53662	-2.06886	0.0572635	0.99992	-4.52067
ADIRF	-0.829609	4.05934	-2.06851	0.0572999	0.99992	-4.52069
FOXO1	0.741578	3.18952	2.06384	0.057797	0.99992	-4.52106
MID1IP1	-0.541428	4.26738	-2.06208	0.0579851	0.99992	-4.5212
USP6NL	0.610924	3.56737	2.06173	0.0580222	0.99992	-4.52122
ZBED4	0.663913	3.8024	2.06138	0.0580599	0.99992	-4.52125
MAP3K13	-0.685095	3.29317	-2.06061	0.0581429	0.99992	-4.52131
HG512367.1_frag	-1.07826	3.29357	-2.05886	0.0583302	0.99992	-4.52145
MMGT1	-0.992212	4.17468	-2.05843	0.0583771	0.99992	-4.52148
IL36G	-0.739621	2.35529	-2.05812	0.0584106	0.99992	-4.52151
CORO2B	0.665273	2.73622	2.05639	0.0585973	0.99992	-4.52164
RAET1G	-0.853964	2.18024	-2.05637	0.0585994	0.99992	-4.52165
ZNF878	-0.856358	1.84271	-2.05556	0.058687	0.99992	-4.52171
MC5R_dup1	0.624647	3.11894	2.05389	0.0588678	0.99992	-4.52184
NG_004831.4_frag	-1.09945	4.19157	-2.05372	0.0588861	0.99992	-4.52185
H2AFY	-0.650333	0.943574	-2.05195	0.0590789	0.99992	-4.52199
DUSP10	-0.968009	2.51213	-2.05095	0.059188	0.99992	-4.52207
S100A7A	-0.875405	2.88542	-2.05003	0.0592887	0.99992	-4.52214
TEKT2	-0.697433	1.81366	-2.04968	0.0593265	0.99992	-4.52217
FBN2	0.833421	2.32452	2.04821	0.0594876	0.99992	-4.52229
UBQLNL	-0.736302	2.15071	-2.0481	0.0594996	0.99992	-4.52229
PSMC3IP_dup1	-0.799282	2.56906	-2.04808	0.0595019	0.99992	-4.5223
EVA1C	0.713894	3.98019	2.04782	0.059531	0.99992	-4.52232
SPANXN4	-0.907671	1.96536	-2.04727	0.0595906	0.99992	-4.52236
COQ3	-1.56932	4.04205	-2.0468	0.059643	0.99992	-4.5224
MAPKBP1_frag	-0.970598	2.24015	-2.04543	0.0597929	0.99992	-4.5225
CIITA	0.777421	1.39988	2.04494	0.0598473	0.99992	-4.52254
CCNH_dup2	0.747205	3.59362	2.04483	0.0598595	0.99992	-4.52255
SERPINH1	-0.782021	4.17147	-2.04447	0.0598991	0.99992	-4.52258
CELF3	0.707179	2.08785	2.04434	0.0599139	0.99992	-4.52259
NHEJ1	0.82022	3.063	2.04189	0.0601844	0.99992	-4.52278
KIAA1147	-1.01619	2.26146	-2.03967	0.0604313	0.99992	-4.52296
PI3	0.695437	3.30529	2.03897	0.0605089	0.99992	-4.52301
ADPRH	-0.804602	2.71667	-2.03842	0.0605702	0.99992	-4.52305
LCE5A	0.74692	2.76504	2.0383	0.0605829	0.99992	-4.52306
TMPRSS11E_dup1	0.581347	3.38856	2.03773	0.0606472	0.99992	-4.52311
BIRC7_dup1	-0.810372	3.02769	-2.0374	0.0606834	0.99992	-4.52313
NPSR1-AS1_frag	-0.690014	2.32298	-2.03723	0.060703	0.99992	-4.52315
FOLR3	0.807737	2.03254	2.03648	0.0607862	0.99992	-4.52321
RAB18	-0.873006	2.74254	-2.0355	0.0608966	0.99992	-4.52328
URI1	0.587725	3.93102	2.03404	0.0610599	0.99992	-4.5234
THSD1	-0.915927	3.68452	-2.03278	0.0612016	0.99992	-4.5235
CARD19	-0.713056	1.78951	-2.03031	0.0614796	0.99992	-4.52369
CEMP1	0.921879	2.51496	2.02997	0.0615184	0.99992	-4.52372
CHRM2	0.602987	2.92829	2.02987	0.0615298	0.99992	-4.52372
PHF20L1_dup3	0.678127	1.57537	2.02971	0.061548	0.99992	-4.52374
PSMC5	-1.03043	2.61214	-2.02895	0.0616342	0.99992	-4.5238
CA5B	0.742121	3.22804	2.02883	0.0616471	0.99992	-4.52381
BDH1	0.824096	3.04638	2.02852	0.0616831	0.99992	-4.52383
ODF2L_frag	-0.73815	4.62989	-2.02812	0.0617284	0.99992	-4.52386
CXorf38	-0.91663	2.76894	-2.0262	0.0619466	0.99992	-4.52401
LPAL2	-0.707421	1.50102	-2.02572	0.062001	0.99992	-4.52405
C10orf120	0.643084	2.94497	2.02506	0.0620755	0.99992	-4.5241
HTN3	0.6636	3.68866	2.02483	0.0621027	0.99992	-4.52412
LBX2	0.674767	2.67763	2.02284	0.0623293	0.99992	-4.52427
DCD	0.781398	3.53544	2.01932	0.0627339	0.99992	-4.52455
CSNK1E	-0.759974	1.42523	-2.01905	0.062765	0.99992	-4.52457
HIDE1	0.68728	3.05986	2.01898	0.0627724	0.99992	-4.52458
ZNF34	-0.561783	3.42709	-2.01546	0.0631789	0.99992	-4.52485
CFHR2_dup1	-0.651462	2.81142	-2.01459	0.0632799	0.99992	-4.52492
DIS3L	-0.770132	1.66777	-2.01426	0.0633189	0.99992	-4.52495
SLC35A4	-0.597262	3.29733	-2.01317	0.0634454	0.99992	-4.52503
KLC1	-0.959551	2.28055	-2.01267	0.0635034	0.99992	-4.52507
DMPK	-0.797134	3.46659	-2.0126	0.0635112	0.99992	-4.52508
GPT2	-0.588848	4.06512	-2.01206	0.0635741	0.99992	-4.52512
STAG3L2_dup1	-0.820406	1.96656	-2.01203	0.063578	0.99992	-4.52512
CTSF	-0.643555	3.41548	-2.01173	0.0636125	0.99992	-4.52514
CXCL1	-0.58342	4.04082	-2.01057	0.0637481	0.99992	-4.52524
BCL2L11_dup2	-0.884308	2.84416	-2.00973	0.0638467	0.99992	-4.5253
PRRC1	-0.777836	4.73203	-2.00966	0.0638544	0.99992	-4.52531
LHX6	-0.632496	2.32265	-2.00966	0.0638545	0.99992	-4.52531
UBL4B	-0.719145	2.98569	-2.00951	0.0638714	0.99992	-4.52532
PTP4A3	0.746221	3.54495	2.00819	0.064026	0.99992	-4.52542
TXLNGY	0.659529	3.81588	2.00739	0.06412	0.99992	-4.52548
ADM2_dup1	0.727871	1.7374	2.00586	0.0642999	0.99992	-4.5256
USP16	0.74604	3.4181	2.00582	0.064305	0.99992	-4.52561
WFDC3_frag	-0.720592	2.94625	-2.00538	0.0643565	0.99992	-4.52564
ADAMTS14_dup1	0.577026	3.82159	2.00444	0.0644673	0.99992	-4.52572
IFNA2	-0.818827	3.67494	-1.9976	0.0652789	0.99992	-4.52625
CLASRP	0.756351	2.79155	1.99755	0.0652857	0.99992	-4.52625
RCAN2	-0.66322	1.32246	-1.99685	0.0653692	0.99992	-4.52631
GTF2E1_dup2	0.699866	3.79482	1.99605	0.0654652	0.99992	-4.52637
MED31_dup1	-0.581395	1.7201	-1.99578	0.0654969	0.99992	-4.52639
CREM_dup13	0.842398	3.25246	1.99527	0.0655583	0.99992	-4.52643
CDC42BPA	0.674264	3.4422	1.99428	0.0656764	0.99992	-4.52651
ANG	0.607149	2.513	1.99408	0.065701	0.99992	-4.52653
NRBP1	-0.778587	3.57032	-1.99382	0.0657322	0.99992	-4.52655
TTLL7	-0.632667	1.25791	-1.99296	0.0658353	0.99992	-4.52661
HIST1H4A_dup1	0.826949	1.79154	1.99294	0.0658375	0.99992	-4.52661
SLC38A5	-0.790922	1.87885	-1.99213	0.0659358	0.99992	-4.52668
STATH_dup1	-0.914007	1.89754	-1.99021	0.0661668	0.99992	-4.52683
STX18	-1.07697	2.78609	-1.98983	0.0662133	0.99992	-4.52686
C9orf9_dup1	-0.606311	2.18641	-1.98924	0.0662846	0.99992	-4.5269
CRLF1	0.627634	3.90193	1.98922	0.0662874	0.99992	-4.52691
TNFSF12	-0.713941	2.66924	-1.98791	0.0664456	0.99992	-4.52701
RPS5	0.670206	3.73627	1.9872	0.0665317	0.99992	-4.52706
EIF2A	0.735204	2.8338	1.98579	0.0667033	0.99992	-4.52717
EPG5	-0.988906	3.68294	-1.98529	0.0667646	0.99992	-4.52721
FGF1	-0.690376	1.3688	-1.9851	0.0667876	0.99992	-4.52723
CBFA2T2_dup2	-0.833707	2.75193	-1.98456	0.0668536	0.99992	-4.52727
AKTIP_dup1	0.582214	3.36975	1.98438	0.0668752	0.99992	-4.52728
PTRH1	0.99986	2.75224	1.98407	0.0669126	0.99992	-4.52731
HG492274.1_frag	-0.939062	2.5647	-1.98352	0.0669798	0.99992	-4.52735
KJ900870_frag	0.596155	3.89596	1.98289	0.0670568	0.99992	-4.5274
LCN2	-1.23698	4.63413	-1.98235	0.0671226	0.99992	-4.52744
KCNJ11	-0.752403	4.36724	-1.98109	0.0672777	0.99992	-4.52754
TROAP	-0.71869	2.83355	-1.98066	0.0673304	0.99992	-4.52757
C2orf47	-1.07617	3.05115	-1.97999	0.0674128	0.99992	-4.52763
SLC6A16	-0.616571	1.67903	-1.97904	0.0675293	0.99992	-4.5277
ZNF423	-0.679981	1.66765	-1.97877	0.0675631	0.99992	-4.52772
AGPAT1_dup1	0.63641	4.28814	1.97828	0.0676236	0.99992	-4.52776
ERN1	-0.939117	4.99074	-1.97822	0.0676302	0.99992	-4.52776
ZNF436_dup4	-0.624138	2.51783	-1.97644	0.0678501	0.99992	-4.5279
MECR_dup3	-1.09198	4.28294	-1.97594	0.0679124	0.99992	-4.52794
PSG3	-0.864082	2.40676	-1.97546	0.067972	0.99992	-4.52798
PGR	0.789179	2.72842	1.97405	0.068147	0.99992	-4.52809
TRAC_dup4	0.647997	2.19607	1.97307	0.0682681	0.99992	-4.52817
HES3	0.783538	2.16095	1.97225	0.0683701	0.99992	-4.52823
C10orf92	0.823399	2.49584	1.97087	0.0685423	0.99992	-4.52834
FAM135A	0.753429	3.26821	1.96932	0.068736	0.99992	-4.52846
IGHA1_dup5	0.580793	2.89592	1.96884	0.0687962	0.99992	-4.5285
C4orf32_frag	-0.90498	1.76478	-1.9684	0.0688515	0.99992	-4.52853
COPS7A	0.704915	2.94578	1.96824	0.0688705	0.99992	-4.52854
SNX13	-0.766779	3.41937	-1.96761	0.0689505	0.99992	-4.52859
CASQ2	-0.818833	4.79393	-1.96742	0.0689737	0.99992	-4.52861
FBXW5_frag	0.839583	2.61476	1.96738	0.0689793	0.99992	-4.52861
RNASE9	-0.656014	3.43356	-1.96135	0.0697396	0.99992	-4.52908
FGFR1OP_dup1	-0.796142	3.92338	-1.96084	0.0698045	0.99992	-4.52912
LINC00921_frag	0.69212	2.40989	1.96075	0.0698153	0.99992	-4.52913
BRCA2	0.576623	1.24261	1.96011	0.0698972	0.99992	-4.52918
FAM129C	0.768706	2.23981	1.95998	0.0699136	0.99992	-4.52919
LZTS2	0.911159	3.27411	1.95936	0.069992	0.99992	-4.52924
AAK1	-1.00638	3.50292	-1.95925	0.0700058	0.99992	-4.52924
FASTKD3	0.574283	3.19145	1.959	0.0700379	0.99992	-4.52926
KLHL8	0.822916	3.48863	1.95821	0.0701387	0.99992	-4.52933
LCK	-0.689868	2.37164	-1.95774	0.0701985	0.99992	-4.52936
GPR137C	0.500948	3.88215	1.95728	0.0702568	0.99992	-4.5294
WDR12	0.657102	2.71122	1.95372	0.0707123	0.99992	-4.52968
DLEU1_dup1	-0.809347	3.05574	-1.95248	0.0708719	0.99992	-4.52977
ANKRD33	0.647928	2.86179	1.952	0.0709343	0.99992	-4.52981
LIMK1_dup2	-0.638491	3.24852	-1.95168	0.0709754	0.99992	-4.52984
ECT2L_dup1	0.699785	2.13048	1.94959	0.0712449	0.99992	-4.53
PAX2_dup1	0.680576	2.52942	1.94882	0.0713444	0.99992	-4.53006
DDIAS	-0.862041	3.27053	-1.94753	0.071512	0.99992	-4.53016
GPR162	0.823563	1.78309	1.94586	0.0717289	0.99992	-4.53029
MRPL47_dup1	-0.664251	1.73444	-1.94585	0.07173	0.99992	-4.53029
NKX2-2	0.584818	3.31205	1.94517	0.0718185	0.99992	-4.53034
C6orf15	0.872104	2.06333	1.94498	0.0718436	0.99992	-4.53036
CHORDC1	-0.738844	4.43923	-1.94446	0.0719113	0.99992	-4.5304
GCA	-0.729437	4.45422	-1.94422	0.0719416	0.99992	-4.53042
PFKFB1	-0.830711	4.68776	-1.94368	0.0720122	0.99992	-4.53046
CBFA2T2_dup1	-0.652762	2.4127	-1.94313	0.0720837	0.99992	-4.5305
FOXQ1	0.792636	2.75362	1.94304	0.0720959	0.99992	-4.53051
ZPR1	0.652835	3.4527	1.94254	0.0721619	0.99992	-4.53055
ARHGAP17_dup1	-0.810647	1.73789	-1.94219	0.0722075	0.99992	-4.53057
OGFRL1	-0.648076	1.88888	-1.9415	0.0722981	0.99992	-4.53063
XYLB_dup1	-1.20622	2.71375	-1.93924	0.0725947	0.99992	-4.5308
C7orf31	0.767224	2.95273	1.9384	0.0727051	0.99992	-4.53087
NAA11	0.657069	3.47031	1.93836	0.0727094	0.99992	-4.53087
NMI	-0.842013	3.08358	-1.93791	0.0727689	0.99992	-4.53091
TSG101	-0.612119	1.34438	-1.93702	0.0728866	0.99992	-4.53098
FMO3	-0.744294	2.0936	-1.93676	0.0729204	0.99992	-4.531
FAM19A3_dup1	0.793224	1.92541	1.9357	0.0730603	0.99992	-4.53108
IGL@_dup12	-2.36315	7.99822	-1.93525	0.073121	0.99992	-4.53111
TMEM126A	0.695285	3.37339	1.93455	0.0732131	0.99992	-4.53117
PAFAH1B1	-1.10238	2.88151	-1.93432	0.0732431	0.99992	-4.53119
NPIPB15	0.591424	2.57869	1.93401	0.0732844	0.99992	-4.53121
RNMTL1_dup3	-1.00123	2.28288	-1.93399	0.0732874	0.99992	-4.53121
RABGAP1L_dup1	0.690701	3.56004	1.93327	0.0733829	0.99992	-4.53127
CYB5A	0.670298	2.99845	1.93256	0.073477	0.99992	-4.53132
CDK12	0.583548	2.60128	1.93182	0.0735755	0.99992	-4.53138
EFR3A_dup1	0.694472	1.09783	1.93165	0.0735981	0.99992	-4.53139
OR2K2	0.618498	1.7946	1.93098	0.0736872	0.99992	-4.53145
SH3BGRL2	-0.715367	3.96314	-1.9309	0.0736978	0.99992	-4.53145
DCUN1D4	0.618566	2.84059	1.92971	0.0738575	0.99992	-4.53155
XRN1_dup1	0.726763	2.37422	1.92876	0.0739837	0.99992	-4.53162
TMSB15A	-1.10936	2.65548	-1.92862	0.0740022	0.99992	-4.53163
BNC1	-0.660171	3.70239	-1.92828	0.074048	0.99992	-4.53166
ISLR2	0.838701	3.6804	1.92758	0.0741414	0.99992	-4.53171
ABHD1	-1.12004	3.94646	-1.92735	0.0741723	0.99992	-4.53173
IL15_dup1	-0.73506	4.32335	-1.92562	0.0744049	0.99992	-4.53186
ARID3B	-0.596928	2.9044	-1.92387	0.0746402	0.99992	-4.532
SHISA6_frag	-0.709972	3.60957	-1.92233	0.0748488	0.99992	-4.53212
OMA1	-0.948935	1.54467	-1.92204	0.0748875	0.99992	-4.53214
PPFIA2	0.737012	2.47603	1.92117	0.0750059	0.99992	-4.53221
DCST1	0.66081	3.94142	1.92006	0.0751558	0.99992	-4.5323
ING1	0.67896	2.36313	1.92002	0.0751608	0.99992	-4.5323
ATP4A	0.669501	2.7489	1.91974	0.0751996	0.99992	-4.53232
FAM3A_dup1	0.766826	3.06031	1.91904	0.0752939	0.99992	-4.53237
DNAJC19_dup2	0.673756	3.38256	1.91885	0.0753196	0.99992	-4.53239
KLHL1	-0.905944	3.61999	-1.91879	0.0753287	0.99992	-4.53239
KLHDC3_dup1	0.745388	3.27953	1.9182	0.0754085	0.99992	-4.53244
ZNF81_dup1	0.760206	3.37875	1.91763	0.0754868	0.99992	-4.53248
TMEM192	-0.629668	3.95737	-1.91717	0.0755488	0.99992	-4.53252
PMPCB	-0.737023	1.38266	-1.91473	0.0758827	0.99992	-4.53271
NR4A1	-0.666338	2.08765	-1.91444	0.0759216	0.99992	-4.53273
CSPG5	0.693372	2.64309	1.91404	0.0759764	0.99992	-4.53276
OR11G2	0.720982	3.01325	1.91398	0.0759851	0.99992	-4.53277
KRT80	0.528705	2.94383	1.91327	0.0760819	0.99992	-4.53282
GPC5	-0.545404	3.90467	-1.911	0.0763935	0.99992	-4.533
ACADL	-0.876679	3.52888	-1.91041	0.0764752	0.99992	-4.53304
EMC4	-0.64729	1.4289	-1.90963	0.0765833	0.99992	-4.53311
PAX9	0.721375	1.8632	1.90947	0.0766053	0.99992	-4.53312
DMRT1	-0.776502	2.14885	-1.90852	0.0767356	0.99992	-4.53319
FAM188B_frag	0.68169	3.94122	1.90781	0.0768348	0.99992	-4.53325
GP6	0.681847	2.60935	1.90689	0.0769622	0.99992	-4.53332
C8orf49	0.66193	3.77589	1.90596	0.0770909	0.99992	-4.53339
UBOX5_dup1	-0.800877	1.94526	-1.90387	0.0773809	0.99992	-4.53355
HELT_dup1	-0.616166	3.48786	-1.9035	0.0774336	0.99992	-4.53358
TBC1D9B	-1.02531	4.95715	-1.90307	0.0774926	0.99992	-4.53361
KRTAP5-3	-0.660268	2.87767	-1.90301	0.0775017	0.99992	-4.53362
INSIG2	-1.55124	2.77627	-1.90236	0.0775926	0.99992	-4.53367
LINC00313	-0.776392	3.34172	-1.90163	0.0776939	0.99992	-4.53373
CNOT10	-0.885806	4.00912	-1.90023	0.0778892	0.99992	-4.53383
IL17B	-0.606883	2.55545	-1.89872	0.0781019	0.99992	-4.53395
VAX1	0.950905	3.31455	1.89771	0.0782437	0.99992	-4.53403
DTL	0.73946	3.6312	1.89723	0.0783113	0.99992	-4.53407
MZT2A_frag	0.535737	4.25865	1.89703	0.07834	0.99992	-4.53408
PDE7A_dup1	-0.668629	3.14888	-1.89692	0.0783556	0.99992	-4.53409
VKORC1_dup1	-0.591059	2.99313	-1.89674	0.0783808	0.99992	-4.5341
LHFP	0.689166	4.00906	1.89629	0.0784439	0.99992	-4.53414
MYC_dup1	0.793481	3.0151	1.89601	0.0784837	0.99992	-4.53416
IL22_dup1	0.557179	3.31483	1.89586	0.078504	0.99992	-4.53417
CDK19	-0.620854	3.84951	-1.89536	0.0785743	0.99992	-4.53421
SSTR5	0.638307	3.12669	1.895	0.0786263	0.99992	-4.53424
RTP2	-0.94294	3.27764	-1.89316	0.0788866	0.99992	-4.53438
YME1L1_dup1	0.642892	3.1074	1.88977	0.0793686	0.99992	-4.53464
KCTD2	0.598536	3.61413	1.8876	0.0796779	0.99992	-4.53481
HLA-DRB1_dup3	0.627895	3.15066	1.88739	0.0797072	0.99992	-4.53483
ARGFX	-0.665503	2.99444	-1.8867	0.0798068	0.99992	-4.53488
SRSF12	0.587642	1.5011	1.88327	0.0802998	0.99992	-4.53515
BC030991.1_frag	0.618055	2.93068	1.88295	0.0803446	0.99992	-4.53517
LGALS14	-0.598535	3.25188	-1.88177	0.0805161	0.99992	-4.53526
TMEM8A	0.740165	3.20312	1.88172	0.0805231	0.99992	-4.53527
C20orf96	0.770148	2.83077	1.88158	0.0805426	0.99992	-4.53528
ANKRD7	-0.849221	1.74223	-1.88151	0.0805523	0.99992	-4.53528
KHDC1L_dup1	0.604709	2.34015	1.8807	0.0806702	0.99992	-4.53535
WWC1	0.635708	1.96893	1.88067	0.0806741	0.99992	-4.53535
CHM_frag	-0.625968	1.44452	-1.88035	0.0807211	0.99992	-4.53537
CYP2B6	-0.809114	2.18521	-1.87986	0.0807916	0.99992	-4.53541
CST5	-0.845578	3.31542	-1.87979	0.0808022	0.99992	-4.53542
NMB	-0.748622	2.70901	-1.87953	0.0808387	0.99992	-4.53544
TH	0.911327	3.65763	1.87941	0.0808573	0.99992	-4.53545
GSDMD	-0.517539	4.20563	-1.87931	0.0808718	0.99992	-4.53545
DENND4B	0.667253	2.59672	1.87915	0.0808947	0.99992	-4.53547
FYTTD1	0.707152	1.98507	1.87854	0.0809831	0.99992	-4.53551
VTN	-0.628283	3.36233	-1.87815	0.0810397	0.99992	-4.53554
DTD1_dup2	-0.876245	1.9682	-1.87698	0.081209	0.99992	-4.53563
PGM2L1	-0.837585	2.09193	-1.87688	0.0812243	0.99992	-4.53564
PATZ1	0.637411	2.89287	1.8756	0.081411	0.99992	-4.53574
GATAD1_dup1	0.53659	3.41779	1.8751	0.081483	0.99992	-4.53578
SYNPO2	0.561668	2.34647	1.87498	0.0815008	0.99992	-4.53579
PRODH2	-0.81725	3.13149	-1.87488	0.0815153	0.99992	-4.5358
GALE	-0.738158	4.02956	-1.87482	0.0815237	0.99992	-4.5358
ZUFSP	-0.628857	3.13207	-1.87447	0.0815756	0.99992	-4.53583
FOS	0.75815	2.01087	1.87341	0.081731	0.99992	-4.53591
NAALAD2	-0.66949	1.32924	-1.87336	0.0817371	0.99992	-4.53591
ANKDD1A_dup2	-0.845232	2.35849	-1.87319	0.0817622	0.99992	-4.53593
IARS2	0.640984	3.23787	1.86958	0.0822919	0.99992	-4.53621
SSTR2	0.610281	3.84085	1.86888	0.0823954	0.99992	-4.53626
CXCR5	-0.614927	3.66792	-1.86748	0.0826022	0.99992	-4.53637
OR2T29	-0.674866	2.37545	-1.86711	0.0826568	0.99992	-4.5364
SPINK7	-0.76466	4.05234	-1.86617	0.0827959	0.99992	-4.53647
DNAH17	-0.636765	3.72747	-1.86499	0.0829701	0.99992	-4.53656
PTCHD3	-0.607507	3.58693	-1.86484	0.0829929	0.99992	-4.53657
EEF1G_dup1	-0.684564	4.81553	-1.86403	0.0831128	0.99992	-4.53663
ANKRA2	-0.669495	4.70025	-1.86393	0.0831281	0.99992	-4.53664
RPL21	-0.755755	2.88807	-1.86364	0.0831719	0.99992	-4.53666
UNCX	-0.54568	2.95067	-1.86219	0.0833867	0.99992	-4.53678
ATP6V0A2	-0.84287	2.07314	-1.86193	0.0834264	0.99992	-4.5368
NT5C1A	0.630176	2.48	1.86135	0.0835116	0.99992	-4.53684
APBA2	0.693377	4.19202	1.86067	0.083613	0.99992	-4.53689
SPTLC1	0.775108	3.1968	1.86046	0.0836451	0.99992	-4.53691
RASL12	0.641894	2.49498	1.86017	0.0836876	0.99992	-4.53693
CCR8	0.638935	3.72013	1.86009	0.0837002	0.99992	-4.53694
HSPB6	0.753441	2.38264	1.85996	0.0837199	0.99992	-4.53695
TCAIM	0.696865	2.57696	1.85995	0.0837218	0.99992	-4.53695
FAM71F1	0.703637	3.42034	1.85983	0.0837385	0.99992	-4.53696
FMO5_dup1	0.544366	3.4447	1.8598	0.0837437	0.99992	-4.53696
GNB5	-0.57898	2.47043	-1.85976	0.0837498	0.99992	-4.53696
DRGX	0.63984	3.29045	1.85819	0.0839854	0.99992	-4.53709
CISD3	0.771732	2.55984	1.85789	0.0840304	0.99992	-4.53711
ABCC9	-0.993245	2.40864	-1.85781	0.0840419	0.99992	-4.53711
TBPL1_dup2	0.653078	3.5387	1.85774	0.0840525	0.99992	-4.53712
IL18BP_dup1	0.642137	3.09415	1.85617	0.0842878	0.99992	-4.53724
OR5P2	-0.676697	1.09862	-1.85593	0.0843244	0.99992	-4.53726
TRAF3	-0.638693	3.33392	-1.85591	0.0843274	0.99992	-4.53726
SOWAHB	0.854006	1.93186	1.85544	0.0843972	0.99992	-4.5373
TAPBP_dup1	0.60888	3.55628	1.85462	0.084522	0.99992	-4.53736
WIPF1_dup1	-0.742685	2.6815	-1.85449	0.0845409	0.99992	-4.53737
MIDN	0.80886	2.7354	1.85422	0.0845825	0.99992	-4.53739
MACC1	0.6608	2.81149	1.85402	0.0846122	0.99992	-4.53741
ZNF829_dup1	0.599961	4.06122	1.85384	0.0846388	0.99992	-4.53742
NDC1	0.708238	3.24676	1.85207	0.0849072	0.99992	-4.53756
OR52E2	-0.499924	0.797494	-1.85187	0.0849365	0.99992	-4.53757
C11orf49	-0.72811	4.05908	-1.85022	0.0851873	0.99992	-4.5377
MYLK	-0.652607	4.10251	-1.84971	0.0852651	0.99992	-4.53774
ERBB2IP	-0.735137	2.85146	-1.84955	0.0852886	0.99992	-4.53775
AVPI1	-0.558759	1.188	-1.84938	0.0853145	0.99992	-4.53776
KCNAB3	-0.628763	3.64466	-1.84818	0.0854982	0.99992	-4.53786
EFNA1_dup2	1.22991	3.43826	1.84804	0.085519	0.99992	-4.53787
TNNI2	-0.952917	1.67117	-1.84784	0.0855492	0.99992	-4.53788
C6orf106	-0.764625	1.58297	-1.84692	0.0856901	0.99992	-4.53795
AMDHD2	-1.13014	2.65848	-1.84319	0.0862601	0.99992	-4.53824
SLC16A14_dup1	-0.644233	1.70937	-1.84316	0.086266	0.99992	-4.53824
XG	-0.659494	2.04227	-1.84265	0.086343	0.99992	-4.53828
RNF139	-1.46041	1.67192	-1.84124	0.0865609	0.99992	-4.53839
CCL20_dup2	-0.678209	3.84087	-1.84095	0.0866057	0.99992	-4.53841
FARSA	-0.686827	4.25551	-1.84037	0.0866953	0.99992	-4.53846
EIF2B4	0.928649	5.22267	1.83944	0.0868387	0.99992	-4.53853
OR1D2	0.703389	2.79642	1.83943	0.0868403	0.99992	-4.53853
NSDHL	-0.639276	3.93944	-1.83941	0.0868437	0.99992	-4.53853
PCDHB1	0.736565	2.98835	1.83899	0.0869077	0.99992	-4.53856
S1PR4	-0.861848	2.69269	-1.83858	0.0869717	0.99992	-4.5386
2026-03-05	0.844466	3.00956	1.83491	0.0875405	0.99992	-4.53888
OLFML2A	-0.640699	1.37002	-1.83484	0.087552	0.99992	-4.53888
CHCHD6	0.74505	3.18991	1.83479	0.0875594	0.99992	-4.53889
ECM1	-1.00532	2.54076	-1.83464	0.0875831	0.99992	-4.5389
CLEC18C	-0.940787	3.88065	-1.83407	0.0876711	0.99992	-4.53894
NUDT11	0.530106	3.32536	1.83335	0.0877837	0.99992	-4.539
CDC16	0.643903	2.79909	1.83308	0.0878265	0.99992	-4.53902
NELFA	-0.675094	1.60284	-1.83158	0.0880595	0.99992	-4.53913
ALOX15	0.659025	2.98275	1.83151	0.0880706	0.99992	-4.53914
SOST	0.715963	2.58894	1.83083	0.0881773	0.99992	-4.53919
BANF2	-0.836017	2.19214	-1.83022	0.0882726	0.99992	-4.53924
GPRIN3	0.677045	3.36871	1.82982	0.088336	0.99992	-4.53927
OR4F15	0.638837	3.49381	1.82929	0.0884189	0.99992	-4.53931
IQCC	0.748616	2.66749	1.82848	0.088546	0.99992	-4.53937
SNX5	0.73436	3.24344	1.82847	0.0885484	0.99992	-4.53937
BRE_dup1	0.837143	2.94081	1.82835	0.0885664	0.99992	-4.53938
CRYAA	-0.60159	5.91279	-1.82833	0.0885692	0.99992	-4.53938
CYSLTR1	0.703913	2.54718	1.82751	0.0886994	0.99992	-4.53945
BLCAP	0.749705	3.49832	1.82746	0.0887063	0.99992	-4.53945
FAM26D	0.873556	2.62446	1.82661	0.0888408	0.99992	-4.53952
TMEM86B	0.651448	3.43793	1.82573	0.0889801	0.99992	-4.53958
C19orf73_dup2	0.723647	2.48794	1.82552	0.0890124	0.99992	-4.5396
DUS1L	-0.748212	2.64285	-1.82457	0.0891621	0.99992	-4.53967
MAB21L3	0.687622	2.61218	1.82438	0.089193	0.99992	-4.53969
C9orf153	0.669638	1.98626	1.82385	0.0892761	0.99992	-4.53973
GMPR2	-0.648229	3.22055	-1.82384	0.0892778	0.99992	-4.53973
PUS7L	-0.737693	3.24683	-1.82334	0.0893568	0.99992	-4.53977
RFESD	-0.537528	3.46117	-1.82322	0.0893766	0.99992	-4.53978
ZRSR2	-0.710263	2.76528	-1.82263	0.0894704	0.99992	-4.53982
ZNF226	-0.882011	1.56452	-1.82208	0.0895581	0.99992	-4.53986
NUP88	0.722669	2.68634	1.8217	0.0896178	0.99992	-4.53989
FCRL5	-1.04973	2.73129	-1.82154	0.0896426	0.99992	-4.5399
SIGLEC11	0.642809	3.52986	1.82071	0.0897749	0.99992	-4.53997
CLK3_dup1	0.590223	2.60404	1.81995	0.0898964	0.99992	-4.54003
VPS13B_frag_dup1	-0.869135	2.82831	-1.81913	0.0900269	0.99992	-4.54009
F10	-0.540061	4.46994	-1.81889	0.090065	0.99992	-4.54011
KJ900872_frag	-0.744732	2.40783	-1.81881	0.0900774	0.99992	-4.54011
PHOSPHO1_dup1	0.736175	3.31904	1.81879	0.0900819	0.99992	-4.54012
MAGEA11	-0.872992	4.92233	-1.81852	0.0901239	0.99992	-4.54014
THAP7	-0.716171	3.44506	-1.81756	0.090278	0.99992	-4.54021
RAB39B	-0.99852	1.66556	-1.81733	0.0903148	0.99992	-4.54023
FSTL5	0.693878	3.14809	1.81678	0.0904025	0.99992	-4.54027
BTBD17	0.662793	4.06141	1.81678	0.0904033	0.99992	-4.54027
NUBP1	-0.73006	1.93192	-1.81604	0.0905204	0.99992	-4.54033
CDYL	-0.84744	2.16422	-1.81534	0.0906336	0.99992	-4.54038
CASK	0.656549	3.95126	1.81509	0.0906738	0.99992	-4.5404
ZFP28_dup1	0.671545	2.84108	1.81492	0.0907015	0.99992	-4.54041
FBXO22_dup2	-0.670006	1.7858	-1.81461	0.0907506	0.99992	-4.54044
PRDX2	-1.13389	2.28507	-1.81393	0.0908595	0.99992	-4.54049
TCF7L2	0.627339	3.3078	1.81378	0.0908833	0.99992	-4.5405
CD109	0.699878	1.7931	1.81337	0.0909494	0.99992	-4.54053
RNF215	0.717916	1.21234	1.81327	0.0909665	0.99992	-4.54054
POTEA	0.743996	2.79954	1.8123	0.0911221	0.99992	-4.54061
FAM19A5_dup1	0.768989	2.17873	1.81197	0.0911751	0.99992	-4.54064
PEX3	0.556302	3.8878	1.81173	0.0912143	0.99992	-4.54066
ICK	-0.609256	2.11527	-1.81172	0.0912169	0.99992	-4.54066
THOC7_dup2	-0.550756	3.32563	-1.81128	0.0912868	0.99992	-4.54069
PPP2R5D_dup1	-0.580819	1.18066	-1.81053	0.0914081	0.99992	-4.54075
TMEM161B	-0.559226	3.41407	-1.81003	0.0914889	0.99992	-4.54079
DEFB103A_dup2	0.658865	1.99258	1.81001	0.0914924	0.99992	-4.54079
RAB11A	-0.635922	3.27263	-1.80926	0.0916145	0.99992	-4.54085
CCNB3	-0.647799	1.8364	-1.80783	0.0918462	0.99992	-4.54096
IL24	0.66135	3.30851	1.80781	0.0918487	0.99992	-4.54096
TLK2_dup1	0.618125	2.67907	1.80743	0.0919113	0.99992	-4.54099
RENBP_dup1	0.529189	3.01223	1.80718	0.0919518	0.99992	-4.54101
KCNJ1_dup2	-0.697168	2.28478	-1.80708	0.0919672	0.99992	-4.54101
MED26	-0.57281	1.22138	-1.80629	0.0920967	0.99992	-4.54107
SGK3_dup2	0.794517	3.19836	1.80624	0.092105	0.99992	-4.54108
CLCA2	-0.574026	0.929607	-1.80416	0.0924431	0.99992	-4.54124
TMEM45B_dup1	0.67257	2.35095	1.80383	0.0924968	0.99992	-4.54126
HES7	0.564741	3.39103	1.80337	0.092572	0.99992	-4.5413
MTG1_dup1	0.596617	3.76952	1.80213	0.0927763	0.99992	-4.54139
SLC13A5	0.86303	3.14198	1.80159	0.0928637	0.99992	-4.54143
MMP13_dup1	-0.791128	1.89625	-1.8009	0.0929776	0.99992	-4.54149
C19orf73_dup3	0.824266	2.72823	1.80087	0.0929829	0.99992	-4.54149
CLLU1OS	0.829017	2.85748	1.79884	0.0933159	0.99992	-4.54164
IL11RA_dup1	-1.26419	3.76642	-1.79867	0.0933445	0.99992	-4.54166
SLC16A14	-0.765921	2.21635	-1.79815	0.0934293	0.99992	-4.5417
GOSR1_dup1	-0.87017	4.72394	-1.7972	0.0935869	0.99992	-4.54177
MAPK8	-0.851197	3.23717	-1.79645	0.0937108	0.99992	-4.54183
SGK494	-0.74812	3.34351	-1.79588	0.0938042	0.99992	-4.54187
TBK1_dup1	0.785654	3.27941	1.79493	0.0939627	0.99992	-4.54194
CPXM1	0.572663	3.56317	1.79478	0.0939864	0.99992	-4.54195
DPH2	-0.707754	3.78109	-1.79428	0.0940695	0.99992	-4.54199
MAGEA9	-0.767156	5.59552	-1.79416	0.09409	0.99992	-4.542
ZBTB8A	0.541913	3.6817	1.7938	0.0941503	0.99992	-4.54203
LRRFIP1_dup1	0.758849	2.56449	1.79355	0.094191	0.99992	-4.54205
WDR45B	-0.50169	4.09118	-1.79315	0.0942584	0.99992	-4.54208
RPL14_dup1	-0.581938	2.36878	-1.79312	0.0942619	0.99992	-4.54208
TSLP	0.676855	3.29625	1.79296	0.0942894	0.99992	-4.54209
ASPRV1_frag	-0.65256	2.7374	-1.79165	0.0945077	0.99992	-4.54219
CALB1	1.14843	3.37606	1.79153	0.0945274	0.99992	-4.5422
EPB41L1	-0.913162	3.67979	-1.79148	0.0945356	0.99992	-4.54221
EPO_dup3	0.561343	2.5213	1.79129	0.0945676	0.99992	-4.54222
RPS2_dup1	0.684834	3.6267	1.79111	0.0945969	0.99992	-4.54224
TPSAB1	-0.567706	4.26927	-1.79081	0.094648	0.99992	-4.54226
POMZP3	-0.563998	1.45501	-1.7898	0.094816	0.99992	-4.54234
MRPL34	0.508838	4.60173	1.78888	0.09497	0.99992	-4.54241
C12orf54	-0.612734	1.55596	-1.78881	0.0949817	0.99992	-4.54241
INMT	0.818582	2.81979	1.78847	0.0950381	0.99992	-4.54244
MAPK4_dup1	0.501966	2.38661	1.78748	0.0952047	0.99992	-4.54251
SLC22A15	-0.852077	2.64017	-1.78668	0.0953384	0.99992	-4.54257
ZBED2_dup1	0.623069	3.81616	1.78624	0.0954116	0.99992	-4.54261
RNF185	0.660444	4.14826	1.7862	0.0954183	0.99992	-4.54261
ZNF92	-0.641454	3.58201	-1.78571	0.0955006	0.99992	-4.54265
DNAJC19	-0.591005	2.83594	-1.7857	0.0955025	0.99992	-4.54265
ZBP1_dup1	0.682852	1.23717	1.78505	0.0956123	0.99992	-4.5427
B3GLCT	-0.748586	2.39655	-1.78458	0.0956921	0.99992	-4.54273
BZW1	-0.582928	3.13768	-1.78455	0.0956959	0.99992	-4.54274
PCGF2	0.878656	2.65862	1.78453	0.0956992	0.99992	-4.54274
DEDD_dup2	-0.814361	4.35136	-1.78438	0.0957243	0.99992	-4.54275
RAP1GAP	-0.7819	2.54554	-1.78301	0.0959564	0.99992	-4.54285
ZNF546	0.640516	2.43071	1.78276	0.0959981	0.99992	-4.54287
TTC17	-0.928084	2.91891	-1.78274	0.0960017	0.99992	-4.54287
PTPN20_dup2	0.482162	0.759068	1.78246	0.0960482	0.99992	-4.5429
Bicc1_dup1	0.609822	2.94908	1.78242	0.0960566	0.99992	-4.5429
SLC22A16	0.544388	2.78781	1.78236	0.0960656	0.99992	-4.5429
FAM169B	0.577089	3.06396	1.78236	0.0960657	0.99992	-4.5429
MR1	-0.766001	2.98382	-1.78202	0.0961229	0.99992	-4.54293
CPNE3	-0.637862	4.16213	-1.78126	0.0962522	0.99992	-4.54299
TRIM71	-0.730958	3.02071	-1.78103	0.0962905	0.99992	-4.543
HMGCL	-0.706063	3.2636	-1.7799	0.0964831	0.99992	-4.54309
CDCA7L_dup2	-0.788379	4.00162	-1.77945	0.0965586	0.99992	-4.54313
GPATCH2	0.754639	2.57156	1.77888	0.0966564	0.99992	-4.54317
EDA_dup1	0.539046	3.37351	1.77876	0.0966753	0.99992	-4.54318
THOC1_dup1	-1.21984	2.80847	-1.77813	0.0967828	0.99992	-4.54323
CASP4_dup1	-0.657358	2.05306	-1.77813	0.096784	0.99992	-4.54323
MYO7A	0.583422	1.39125	1.7779	0.0968228	0.99992	-4.54324
ALG8_dup1	-0.856886	2.48118	-1.77762	0.0968703	0.99992	-4.54326
RQCD1_dup1	-0.85275	3.84251	-1.77758	0.096877	0.99992	-4.54327
AVP	-0.848805	2.75542	-1.7768	0.0970094	0.99992	-4.54333
CMTM8	0.688365	2.81603	1.77643	0.097073	0.99992	-4.54336
GFPT2	0.584075	3.79999	1.77632	0.097092	0.99992	-4.54336
SDR42E1	-0.83774	3.33739	-1.77576	0.0971868	0.99992	-4.54341
CHD9_frag_dup1	-0.656898	1.43289	-1.77571	0.0971957	0.99992	-4.54341
TAS2R40	0.628909	3.02271	1.77504	0.0973104	0.99992	-4.54346
MXD3_dup1	-1.40587	2.39937	-1.77502	0.0973137	0.99992	-4.54346
ADCK2	-0.614443	3.11644	-1.77491	0.0973332	0.99992	-4.54347
POU2F3	0.661729	2.58334	1.77459	0.0973871	0.99992	-4.5435
AC113415.3_frag	0.686494	3.17798	1.7744	0.0974197	0.99992	-4.54351
SPACA3	-0.674048	4.07914	-1.77375	0.0975305	0.99992	-4.54356
KJ906410	0.671293	3.3459	1.77332	0.0976047	0.99992	-4.54359
2026-03-03	-0.653487	1.93737	-1.77185	0.0978566	0.99992	-4.5437
FMR1NB	-0.68422	3.26558	-1.7717	0.097882	0.99992	-4.54372
CHST15_dup1	0.796667	3.14928	1.77111	0.0979841	0.99992	-4.54376
BNIPL	-1.66604	3.01498	-1.77065	0.0980635	0.99992	-4.5438
KCNMB2	0.74751	3.30563	1.77048	0.0980919	0.99992	-4.54381
FGF17_dup1	0.690599	2.81804	1.77004	0.0981681	0.99992	-4.54384
CEBPD	0.646658	2.94136	1.76985	0.0982019	0.99992	-4.54386
OR4C45	0.577964	2.99165	1.76964	0.0982375	0.99992	-4.54387
PRLH	-0.695256	2.32921	-1.76935	0.0982869	0.99992	-4.54389
FAM160B2_dup1	0.753482	2.69223	1.7685	0.0984335	0.99992	-4.54396
GPER1_dup1	0.570488	3.79114	1.76838	0.0984542	0.99992	-4.54397
ILK	-0.71753	3.67066	-1.76804	0.0985142	0.99992	-4.54399
PPHLN1	0.521268	3.79324	1.76789	0.0985395	0.99992	-4.54401
KLHL35	0.662969	3.53894	1.76686	0.0987176	0.99992	-4.54408
CHRNA1_dup1	0.697268	3.39046	1.76684	0.0987204	0.99992	-4.54409
AVPR1B	0.551136	3.97683	1.76576	0.0989082	0.99992	-4.54417
FBXO17	0.736896	4.05462	1.76565	0.0989276	0.99992	-4.54418
INPP5K	0.818972	2.17856	1.76558	0.0989393	0.99992	-4.54418
RPS21_dup2	-0.833231	1.4036	-1.76556	0.0989429	0.99992	-4.54418
BHLHE40	0.805964	2.55316	1.7641	0.0991958	0.99992	-4.54429
PEX14	0.610248	3.79256	1.76353	0.0992956	0.99992	-4.54434
C11orf71_dup2	-0.622567	1.66741	-1.76287	0.0994099	0.99992	-4.54439
DLGAP5_dup2	0.529457	2.64684	1.76232	0.0995055	0.99992	-4.54443
SV2C_dup1	0.546927	2.96897	1.76169	0.0996156	0.99992	-4.54448
UBTD2	-0.67953	2.29365	-1.76107	0.0997237	0.99992	-4.54452
ABCC12	0.552836	1.43902	1.76101	0.0997358	0.99992	-4.54453
BAALC	0.729986	3.7615	1.76078	0.0997753	0.99992	-4.54455
GNG12	-0.680137	3.35728	-1.76034	0.0998523	0.99992	-4.54458
ZSCAN16	-0.564272	1.09837	-1.76007	0.0998994	0.99992	-4.5446
SIAE	-0.605015	3.16992	-1.75988	0.0999332	0.99992	-4.54462
SMG5	-0.622947	3.00978	-1.75976	0.099954	0.99992	-4.54462
NKX3-2	0.773693	2.83484	1.75774	0.100308	0.99992	-4.54478
BCL2L10	-0.552892	3.59996	-1.7565	0.100526	0.99992	-4.54487
NRP1	-0.544535	4.32043	-1.75589	0.100633	0.99992	-4.54492
KIF25	0.751817	3.40286	1.75582	0.100646	0.99992	-4.54492
CD14	-1.12579	2.55951	-1.75575	0.100658	0.99992	-4.54493
MOB1B	0.715603	2.528	1.75422	0.100927	0.99992	-4.54505
KIF19_frag	0.533972	3.80584	1.75418	0.100934	0.99992	-4.54505
USP49	0.760443	3.14791	1.75299	0.101145	0.99992	-4.54514
TBPL1	-0.876612	3.08784	-1.75275	0.101187	0.99992	-4.54516
CD180	0.612542	3.00397	1.75177	0.101361	0.99992	-4.54523
TMEM79	0.605271	4.65185	1.75071	0.101549	0.99992	-4.54531
LSM6	-0.58528	2.5027	-1.75009	0.101658	0.99992	-4.54536
ZIM2	-0.715138	1.73443	-1.74973	0.101723	0.99992	-4.54539
NUDCD1	-0.742962	3.58267	-1.74874	0.101899	0.99992	-4.54546
LGALS8_dup1	-0.718535	1.43055	-1.74835	0.101969	0.99992	-4.54549
FLT3LG	-0.698397	2.49274	-1.74825	0.101987	0.99992	-4.5455
SVIL	0.645497	1.03124	1.74745	0.102129	0.99992	-4.54556
TWF1	-0.718253	1.6617	-1.74725	0.102165	0.99992	-4.54557
GRIK3	-0.755345	2.80926	-1.74724	0.102167	0.99992	-4.54557
PGF	-0.626507	3.0432	-1.74598	0.102391	0.99992	-4.54567
CA13_dup1	0.666781	2.89201	1.74543	0.102489	0.99992	-4.54571
ARMC4_dup1	0.679033	3.40011	1.74534	0.102506	0.99992	-4.54572
PRKCG	-0.54664	1.21662	-1.74476	0.10261	0.99992	-4.54576
WT1-AS_dup2	-0.607687	1.56268	-1.74447	0.102663	0.99992	-4.54579
PPIG	-0.705472	1.3773	-1.74437	0.102681	0.99992	-4.54579
PDCD11	0.649896	2.99069	1.74331	0.102869	0.99992	-4.54587
TAS2R30	0.627365	2.4151	1.7432	0.102891	0.99992	-4.54588
NCBP2-AS2	-0.821816	4.31746	-1.7429	0.102943	0.99992	-4.5459
SEH1L	-0.567416	2.71652	-1.74227	0.103057	0.99992	-4.54595
FBXW4	-0.871037	3.58676	-1.74226	0.103059	0.99992	-4.54595
ARL6	-0.815544	3.77882	-1.74155	0.103187	0.99992	-4.54601
RAB17	-0.966395	2.75324	-1.74082	0.103317	0.99992	-4.54606
TESK1	0.562618	3.11156	1.73971	0.103518	0.99992	-4.54615
TLR1_dup1	0.589078	2.93741	1.73862	0.103714	0.99992	-4.54623
GH1_dup1	-0.706723	4.84615	-1.73674	0.104056	0.99992	-4.54637
LMAN2L_dup1	0.738199	3.0646	1.73654	0.104092	0.99992	-4.54639
ITPKC	-0.878238	2.13752	-1.73522	0.104331	0.99992	-4.54649
RBM42	-0.685986	3.06134	-1.73479	0.104411	0.99992	-4.54652
LRRC34	0.528319	3.91016	1.73384	0.104582	0.99992	-4.54659
TAGAP	0.740503	3.09146	1.73338	0.104667	0.99992	-4.54662
ALS2	-0.577968	4.18084	-1.73282	0.104769	0.99992	-4.54667
YWHAE	0.785732	2.45595	1.73274	0.104783	0.99992	-4.54667
INTS3	-1.06289	2.32525	-1.73223	0.104877	0.99992	-4.54671
MDM2_dup1	-0.545366	3.38363	-1.73218	0.104885	0.99992	-4.54672
KATNA1	-0.937125	2.3837	-1.73206	0.104907	0.99992	-4.54672
GNG11	-0.783905	3.32467	-1.73128	0.105049	0.99992	-4.54678
RNF175	0.718184	2.93447	1.7308	0.105138	0.99992	-4.54682
FGFR1OP2	0.635617	3.37293	1.72996	0.105292	0.99992	-4.54688
DPM2	-0.75427	1.42716	-1.72975	0.10533	0.99992	-4.5469
CAMKK2_dup1	-1.00975	3.14636	-1.72955	0.105367	0.99992	-4.54691
ELMO1	0.519106	3.89113	1.72953	0.105371	0.99992	-4.54692
TBATA	0.617387	1.38709	1.72938	0.105398	0.99992	-4.54693
OR2D3	-0.642748	3.06719	-1.7281	0.105633	0.99992	-4.54702
CCDC93_dup2	-0.693904	2.07386	-1.72803	0.105646	0.99992	-4.54703
SNX29	-0.913735	2.06702	-1.72781	0.105686	0.99992	-4.54705
RAB12	0.538338	3.02117	1.7276	0.105725	0.99992	-4.54706
HMG20B	-0.670893	2.15771	-1.72756	0.105733	0.99992	-4.54706
PHB	-0.695543	2.37661	-1.72754	0.105735	0.99992	-4.54707
EXOSC1	0.541764	2.92084	1.72704	0.105829	0.99992	-4.5471
ADAMTS2	0.655306	2.03939	1.72692	0.10585	0.99992	-4.54711
RGL1	0.704598	2.64669	1.72692	0.105851	0.99992	-4.54711
TUSC3	0.53607	3.23456	1.72567	0.106081	0.99992	-4.54721
EYA2_dup1	-0.519636	4.8651	-1.72555	0.106102	0.99992	-4.54722
EPX	0.637628	3.27123	1.72541	0.106129	0.99992	-4.54723
PPP2R3B_dup2	-0.840997	3.9525	-1.72439	0.106317	0.99992	-4.5473
ZNF835	0.676224	3.73055	1.72324	0.106529	0.99992	-4.54739
CNRIP1	0.70747	2.6572	1.72292	0.106589	0.99992	-4.54742
LYPLA2	-1.10329	3.70074	-1.72225	0.106713	0.99992	-4.54747
TMEM236	0.643807	1.61412	1.72179	0.106799	0.99992	-4.5475
SLC6A1	-0.54845	4.30907	-1.72165	0.106824	0.99992	-4.54751
PLTP_dup1	-0.72636	2.25816	-1.72046	0.107044	0.99992	-4.5476
RFK	0.519982	2.90031	1.7201	0.107111	0.99992	-4.54763
EPPIN	-0.671914	2.8944	-1.71995	0.10714	0.99992	-4.54764
RCAN1	0.589265	3.30048	1.71973	0.107181	0.99992	-4.54766
IK	0.727176	2.84443	1.71952	0.10722	0.99992	-4.54767
CDHR1	-0.796343	2.8946	-1.7192	0.10728	0.99992	-4.5477
OR52N5	0.594899	3.56967	1.71761	0.107576	0.99992	-4.54782
UBA7	-0.616438	2.86873	-1.71676	0.107735	0.99992	-4.54788
C4orf47	0.600441	3.14814	1.71628	0.107824	0.99992	-4.54792
RPS6KA5	-0.83872	3.39315	-1.71534	0.108001	0.99992	-4.54799
LSM14A	0.538717	4.63973	1.71431	0.108193	0.99992	-4.54806
SCRT2	-0.742019	2.4559	-1.71419	0.108216	0.99992	-4.54807
SLCO4C1_dup2	-0.914899	2.47319	-1.7138	0.108289	0.99992	-4.5481
ZNF655_frag	-0.548571	3.14642	-1.71366	0.108316	0.99992	-4.54811
ELP4_dup1	-0.68293	3.45266	-1.71329	0.108385	0.99992	-4.54814
FBXO9_dup1	-0.637507	3.2282	-1.7129	0.108458	0.99992	-4.54817
ANKHD1_dup1	0.53885	3.57148	1.71256	0.108522	0.99992	-4.5482
OR13G1	0.691241	2.46893	1.71255	0.108526	0.99992	-4.5482
C7orf31_dup1	-0.675362	2.80398	-1.71252	0.10853	0.99992	-4.5482
GSG2	0.830457	2.5959	1.71237	0.108558	0.99992	-4.54821
GNG2	-0.782156	2.64286	-1.71164	0.108696	0.99992	-4.54827
VMAC	0.72258	1.79168	1.71128	0.108763	0.99992	-4.54829
ZDHHC5_dup1	0.678568	2.92687	1.71126	0.108767	0.99992	-4.54829
SMIM19	0.581153	3.61057	1.71111	0.108795	0.99992	-4.54831
TAF1C	-0.469147	3.95477	-1.71105	0.108807	0.99992	-4.54831
IL2RG	-0.668354	3.678	-1.7107	0.108874	0.99992	-4.54834
CLEC2B_dup1	0.558729	3.42766	1.70945	0.10911	0.99992	-4.54843
TRNT1_dup1	0.562662	1.88436	1.70944	0.109112	0.99992	-4.54843
CD79B	0.670606	2.76331	1.70851	0.109287	0.99992	-4.5485
ERBB2_dup2	-0.562203	3.93749	-1.7084	0.109308	0.99992	-4.54851
XCR1	-0.969426	2.20082	-1.70835	0.109317	0.99992	-4.54851
FAM19A1	0.612093	2.59257	1.70828	0.109331	0.99992	-4.54852
HOMER2_frag	-0.896043	2.15384	-1.70691	0.109591	0.99992	-4.54862
MCTP2_dup1	0.639303	2.66282	1.7069	0.109592	0.99992	-4.54862
FAM11A	-0.529542	4.3233	-1.70662	0.109646	0.99992	-4.54864
OSGEP	0.529628	1.63575	1.70612	0.10974	0.99992	-4.54868
DSCC1_dup1	-0.69414	1.36146	-1.70575	0.109811	0.99992	-4.54871
MED28P3_frag	-0.79394	1.19253	-1.70511	0.109933	0.99992	-4.54876
ZDHHC16_dup1	0.59321	3.42071	1.70509	0.109937	0.99992	-4.54876
MS4A1	-0.605178	1.41261	-1.70489	0.109975	0.99992	-4.54877
FABP6	-0.619865	0.844659	-1.70458	0.110034	0.99992	-4.5488
TAF1D	-0.622568	2.32321	-1.70446	0.110057	0.99992	-4.54881
LCN12	0.736216	3.02873	1.70422	0.110103	0.99992	-4.54882
IL25_dup1	-0.658872	3.20011	-1.70342	0.110256	0.99992	-4.54889
GDAP1L1	0.527803	4.0556	1.70259	0.110413	0.99992	-4.54895
ESPL1	0.541441	2.85458	1.70253	0.110425	0.99992	-4.54895
MASP2	-0.71522	1.81344	-1.70149	0.110624	0.99992	-4.54903
LCN8_dup1	0.555091	2.96843	1.70109	0.1107	0.99992	-4.54906
CASP4_dup2	0.517628	2.23202	1.70103	0.110712	0.99992	-4.54906
CHD5	0.663669	2.96193	1.69962	0.110983	0.99992	-4.54917
MYT1	-0.595539	2.22049	-1.69853	0.111191	0.99992	-4.54925
TRGC2	0.578314	1.65701	1.69844	0.111209	0.99992	-4.54926
PCED1A	-0.777172	1.58327	-1.69808	0.111279	0.99992	-4.54929
TM6SF1	-0.516148	3.35095	-1.69804	0.111286	0.99992	-4.54929
VPS13B_frag_dup3	-0.735949	1.91291	-1.69797	0.111299	0.99992	-4.54929
BAGE4	0.608872	2.3265	1.69761	0.111368	0.99992	-4.54932
ESRP2	0.645283	3.63368	1.69747	0.111396	0.99992	-4.54933
USP31	0.452009	3.92722	1.69742	0.111405	0.99992	-4.54934
NFE2L2	-0.543818	1.72367	-1.69737	0.111415	0.99992	-4.54934
PPIL6	-0.677413	2.78281	-1.6972	0.111447	0.99992	-4.54935
TSGA10	0.738614	3.00193	1.69702	0.111481	0.99992	-4.54937
PRKD2_dup1	-0.666688	5.74625	-1.697	0.111486	0.99992	-4.54937
HQ258637	0.518097	1.70616	1.69613	0.111654	0.99992	-4.54943
ATXN7L3	-0.603651	2.48329	-1.69595	0.111688	0.99992	-4.54945
Nfkbie	0.580845	3.27097	1.69541	0.111793	0.99992	-4.54949
C1orf101_dup1	-0.651571	0.830546	-1.69532	0.111809	0.99992	-4.54949
MLEC	-0.580394	1.49139	-1.69508	0.111857	0.99992	-4.54951
SPATA3	0.712068	1.98726	1.69501	0.11187	0.99992	-4.54952
UQCR10_dup1	0.56392	3.73308	1.69353	0.112156	0.99992	-4.54963
FAAH2	-0.786914	2.18278	-1.6931	0.11224	0.99992	-4.54966
AGFG2	0.673674	3.42874	1.69294	0.11227	0.99992	-4.54967
ERP44	0.577819	1.39025	1.69155	0.112541	0.99992	-4.54978
QRSL1_dup2	0.503487	3.07849	1.69115	0.112618	0.99992	-4.54981
GORAB	-0.589799	2.34382	-1.6907	0.112705	0.99992	-4.54984
BPIFB1	-0.474124	3.98369	-1.6906	0.112726	0.99992	-4.54985
NELFE	0.577089	3.01961	1.69011	0.112819	0.99992	-4.54988
PIK3CB	-0.810694	5.39199	-1.69003	0.112836	0.99992	-4.54989
GMDS	-0.527267	2.88797	-1.68897	0.113042	0.99992	-4.54997
Zar1	0.98351	3.84732	1.68775	0.11328	0.99992	-4.55006
SPACA5	0.546662	1.53099	1.6873	0.113369	0.99992	-4.5501
TRAM2	-0.68864	2.70165	-1.68669	0.113488	0.99992	-4.55014
KCNIP4	0.716023	3.51851	1.68666	0.113494	0.99992	-4.55014
OR5AK3P_dup1	0.506577	3.27687	1.6866	0.113506	0.99992	-4.55015
MFHAS1	0.716651	2.96828	1.68535	0.113749	0.99992	-4.55024
GPR149	0.52376	2.76163	1.68527	0.113767	0.99992	-4.55025
MCM5_dup1	-0.837714	3.37521	-1.6851	0.1138	0.99992	-4.55026
HSPA2	-0.558005	4.36376	-1.68482	0.113855	0.99992	-4.55028
PDSS1	-0.702215	2.27115	-1.68453	0.113912	0.99992	-4.5503
PBRM1_frag	-0.711219	2.75956	-1.68426	0.113965	0.99992	-4.55032
POC5	0.644396	2.74317	1.68414	0.113989	0.99992	-4.55033
CETN2	0.577154	3.18479	1.68404	0.114007	0.99992	-4.55034
C10orf90	0.641833	3.05622	1.68334	0.114146	0.99992	-4.55039
POU5F1	0.552346	2.04619	1.68293	0.114226	0.99992	-4.55042
SLITRK1	0.523183	1.96039	1.68268	0.114274	0.99992	-4.55044
SLC5A11_dup1	0.731222	2.82481	1.68245	0.114321	0.99992	-4.55046
MGAT5B	-0.646347	2.29423	-1.68241	0.114328	0.99992	-4.55046
KRTAP5-11	0.544321	3.74169	1.6804	0.114724	0.99992	-4.55061
KCNN4	-0.68535	2.90679	-1.68007	0.114789	0.99992	-4.55064
APOBEC2	-1.22136	1.28636	-1.67982	0.11484	0.99992	-4.55066
NKX2-1_dup1	0.624812	2.81209	1.67956	0.114891	0.99992	-4.55068
SSX4_dup1	-0.612704	5.53688	-1.67943	0.114917	0.99992	-4.55069
PTGDR	-0.570034	1.48718	-1.6791	0.114981	0.99992	-4.55071
TCEA3	0.601275	3.78078	1.67824	0.115152	0.99992	-4.55077
MANF	0.742639	2.87663	1.67795	0.11521	0.99992	-4.5508
ARHGAP18	0.584824	3.00839	1.67778	0.115243	0.99992	-4.55081
FAH	-0.83127	4.73432	-1.67712	0.115375	0.99992	-4.55086
SLC5A9	0.691551	1.61946	1.67656	0.115486	0.99992	-4.5509
RCN2	0.603011	1.68649	1.67522	0.115753	0.99992	-4.551
CCDC121	-0.588325	2.87772	-1.67503	0.115791	0.99992	-4.55101
GLRX2_dup1	-1.18205	5.71532	-1.67441	0.115912	0.99992	-4.55106
CRISPLD1	-0.529849	3.39672	-1.67428	0.115939	0.99992	-4.55107
RNF25	-1.07758	3.78698	-1.67361	0.116073	0.99992	-4.55112
MNT_dup2	0.584858	3.4766	1.67353	0.116089	0.99992	-4.55113
CEP170P1	0.654351	3.41301	1.6735	0.116095	0.99992	-4.55113
ADRB2	-0.76804	2.62249	-1.67338	0.116118	0.99992	-4.55114
MAP4K3_dup2	-0.571978	3.99161	-1.6714	0.116515	0.99992	-4.55129
DNAJB9	-0.521654	3.6291	-1.67083	0.116628	0.99992	-4.55133
ORC5	0.699126	2.26815	1.66962	0.116872	0.99992	-4.55142
Prdm16	-0.838961	2.70886	-1.66883	0.117029	0.99992	-4.55148
DUPD1	-0.596087	2.7773	-1.66882	0.117031	0.99992	-4.55148
TPT1	-0.775793	2.16785	-1.66877	0.117042	0.99992	-4.55148
OLA1_dup2	-0.712531	3.65462	-1.66707	0.117385	0.99992	-4.55161
CXCL13	0.700389	3.40288	1.66671	0.117457	0.99992	-4.55164
DLEU7	0.720762	2.40188	1.66645	0.11751	0.99992	-4.55166
CD27	-0.584602	2.35416	-1.66604	0.117593	0.99992	-4.55169
C12orf49_dup1	-0.866361	2.66037	-1.66584	0.117633	0.99992	-4.5517
MTMR3	-0.531749	3.75028	-1.66572	0.117657	0.99992	-4.55171
ZNF165_dup1	0.506592	3.57111	1.66554	0.117693	0.99992	-4.55172
NT5DC2	-0.830782	2.1766	-1.66465	0.117872	0.99992	-4.55179
MIA	0.593123	3.92817	1.66395	0.118014	0.99992	-4.55184
VASN	0.516356	2.47922	1.6637	0.118066	0.99992	-4.55186
ARL13B	-0.635316	2.66726	-1.66359	0.118087	0.99992	-4.55187
ZNF843	-0.545503	2.0319	-1.66344	0.118117	0.99992	-4.55188
FAM126A	-0.496684	1.31572	-1.66339	0.118128	0.99992	-4.55188
ITPA	-0.84268	2.9129	-1.6629	0.118227	0.99992	-4.55192
KLF7_dup1	-0.765892	2.87962	-1.662	0.118411	0.99992	-4.55199
TBCEL	0.546046	3.7156	1.66183	0.118445	0.99992	-4.552
PRSS50	0.624586	1.79469	1.6609	0.118633	0.99992	-4.55207
NFATC4	-0.529619	2.27205	-1.66037	0.118741	0.99992	-4.55211
ARG2	1.15268	4.22699	1.66005	0.118807	0.99992	-4.55213
RYDEN	-0.598532	2.15433	-1.65986	0.118845	0.99992	-4.55215
CEACAM8	0.572086	2.91775	1.65918	0.118984	0.99992	-4.5522
PTPN2_dup1	-0.578733	3.76119	-1.65903	0.119015	0.99992	-4.55221
NCK2	-0.734133	2.34819	-1.65901	0.119019	0.99992	-4.55221
FGF13	-0.722069	3.07756	-1.6586	0.119103	0.99992	-4.55224
CDKL5_dup2	0.635709	2.93524	1.65852	0.119119	0.99992	-4.55225
TMEM71	-0.434897	3.18294	-1.65815	0.119194	0.99992	-4.55227
LY6G5C_dup1	0.526922	3.31033	1.65755	0.119317	0.99992	-4.55232
NUP62CL_dup1	0.524834	3.00835	1.65731	0.119365	0.99992	-4.55234
CHIC1	0.707083	2.80866	1.65719	0.11939	0.99992	-4.55235
FAM8A1	0.504062	4.17719	1.65709	0.119411	0.99992	-4.55235
GOLT1B	0.486682	4.10703	1.6558	0.119676	0.99992	-4.55245
SPAM1	-0.585679	1.82713	-1.6554	0.119757	0.99992	-4.55248
RIOK3_dup1	0.674581	2.96507	1.65464	0.119912	0.99992	-4.55254
OR2T10_dup1	0.604624	2.95207	1.65463	0.119915	0.99992	-4.55254
SPRED1	-0.671666	2.67036	-1.65415	0.120014	0.99992	-4.55257
TPGS2_dup1	0.746646	2.68978	1.65397	0.12005	0.99992	-4.55259
TRNT1_dup2	-0.552901	2.73146	-1.65373	0.1201	0.99992	-4.5526
YWHAB	-0.861079	2.55556	-1.65344	0.120159	0.99992	-4.55262
TBX18	-0.788303	1.34397	-1.65337	0.120174	0.99992	-4.55263
ALDH3A2	-0.738068	4.74402	-1.65246	0.120361	0.99992	-4.5527
H3F3A_dup1	0.709963	3.01571	1.65192	0.120473	0.99992	-4.55274
CCDC185	-0.592261	1.28885	-1.65105	0.120652	0.99992	-4.5528
GOSR2_dup3	-0.90871	2.371	-1.65045	0.120775	0.99992	-4.55285
2026-09-12	0.613599	3.70302	1.65023	0.120821	0.99992	-4.55286
KLK9	-1.01176	3.00887	-1.6498	0.12091	0.99992	-4.5529
C5orf28	-0.538466	4.51469	-1.64922	0.12103	0.99992	-4.55294
NUTF2	0.71556	2.74999	1.64852	0.121176	0.99992	-4.55299
LOC105378283_frag_dup1	0.474799	0.957295	1.646	0.121697	0.99992	-4.55318
NAT9_dup1	0.640174	4.27096	1.64582	0.121736	0.99992	-4.55319
PCYT1A	-0.890662	1.47628	-1.64565	0.121771	0.99992	-4.5532
IFNA10	0.810552	4.29545	1.6451	0.121886	0.99992	-4.55325
KCNG4_dup1	0.646513	3.27236	1.64362	0.122194	0.99992	-4.55336
CCL5	0.557279	3.55624	1.64359	0.1222	0.99992	-4.55336
PDE6D_dup1	-0.791805	2.1224	-1.64358	0.122202	0.99992	-4.55336
MRPL21_dup2	-0.622122	2.59582	-1.64323	0.122275	0.99992	-4.55338
FAM162A	-0.66191	1.87761	-1.64321	0.122279	0.99992	-4.55339
SIN3B_dup1	0.620803	1.17426	1.64308	0.122307	0.99992	-4.5534
CCDC141	-1.00613	3.04392	-1.64299	0.122326	0.99992	-4.5534
EPHB3	-0.833332	2.8078	-1.64272	0.122381	0.99992	-4.55342
GIN1_dup1	0.607213	3.06469	1.64262	0.122402	0.99992	-4.55343
MPP2	-0.628931	3.23703	-1.64172	0.122591	0.99992	-4.5535
SLC46A3_dup1	0.590302	3.9738	1.64153	0.122631	0.99992	-4.55351
LOC401040	0.571186	3.22662	1.64125	0.122688	0.99992	-4.55353
TTC7B	-0.746149	3.16951	-1.64091	0.122759	0.99992	-4.55356
ANKS1B_dup2	0.612404	2.13871	1.64091	0.12276	0.99992	-4.55356
F8_dup1	0.557771	2.78153	1.64064	0.122817	0.99992	-4.55358
DZIP1	0.633771	2.87361	1.64008	0.122935	0.99992	-4.55362
VANGL1_dup1	-0.644961	2.03981	-1.63964	0.123026	0.99992	-4.55365
TESK2	0.72047	3.33538	1.6395	0.123057	0.99992	-4.55366
AY358192.1_frag	0.707156	2.37162	1.63902	0.123158	0.99992	-4.5537
TAOK3	-0.86403	1.52774	-1.63898	0.123165	0.99992	-4.5537
RC3H2	0.600941	1.43672	1.63877	0.123208	0.99992	-4.55371
SPACA1	-0.720051	2.93755	-1.63843	0.12328	0.99992	-4.55374
CTIF	0.611976	2.99297	1.63842	0.123282	0.99992	-4.55374
C14orf80	-0.568289	3.98734	-1.6378	0.123413	0.99992	-4.55379
SLC25A29	-0.711565	3.12877	-1.63762	0.123451	0.99992	-4.5538
FAM134B_dup1	-0.723247	2.76626	-1.63726	0.123527	0.99992	-4.55383
RAP1GAP_dup1	0.747238	3.22222	1.637	0.123581	0.99992	-4.55385
TEX11_dup1	-0.706025	3.07704	-1.63687	0.123608	0.99992	-4.55386
TPM3	0.601409	3.39889	1.6368	0.123623	0.99992	-4.55386
TAP1	-0.632881	4.03804	-1.63664	0.123658	0.99992	-4.55387
OSTCP1	0.608534	4.59426	1.63655	0.123677	0.99992	-4.55388
RP11-45A12.1_frag	-0.515956	3.55061	-1.6365	0.123687	0.99992	-4.55388
LIG3	-0.937591	2.5509	-1.63646	0.123695	0.99992	-4.55389
SLC30A10	0.678416	2.51603	1.63623	0.123744	0.99992	-4.5539
WFDC5	-0.836531	3.08603	-1.63612	0.123767	0.99992	-4.55391
JHU00131	0.675159	2.01655	1.63611	0.123769	0.99992	-4.55391
SNRNP35_dup1	0.516346	4.13437	1.63599	0.123795	0.99992	-4.55392
ACSM2B	0.647562	2.05188	1.63586	0.123823	0.99992	-4.55393
SYPL1_dup1	-0.86486	3.3544	-1.63426	0.12416	0.99992	-4.55405
RUFY1	0.505349	2.96163	1.63416	0.124182	0.99992	-4.55406
KJ903230	-0.611077	1.84059	-1.63373	0.124273	0.99992	-4.55409
MTUS1_dup1	0.608269	2.16597	1.63365	0.12429	0.99992	-4.55409
N6AMT2	-0.951095	2.56339	-1.63286	0.124457	0.99992	-4.55415
GRAMD1C_frag	-0.730823	2.63187	-1.63208	0.124623	0.99992	-4.55421
DEFB116	-1.25317	2.15129	-1.63143	0.124759	0.99992	-4.55426
TCF19	-0.673742	1.90348	-1.63119	0.12481	0.99992	-4.55428
IVD_dup1	-0.645099	5.5805	-1.63091	0.124871	0.99992	-4.5543
HLA-DPB1_dup2	-0.570881	2.63063	-1.63073	0.124909	0.99992	-4.55431
AMOT	-0.622041	2.46041	-1.6303	0.125001	0.99992	-4.55434
IL36A_dup1	-0.570281	2.33115	-1.62986	0.125095	0.99992	-4.55438
REC8	-0.702526	1.5859	-1.6296	0.125149	0.99992	-4.55439
PRMT5	0.433743	3.1318	1.62959	0.125151	0.99992	-4.5544
FAM156A_dup2	0.490846	4.07474	1.62958	0.125153	0.99992	-4.5544
FBXL13	-0.648149	2.45484	-1.62924	0.125227	0.99992	-4.55442
ZNF746	-0.861267	4.61278	-1.62907	0.125263	0.99992	-4.55443
GART	-0.932925	3.21631	-1.62877	0.125326	0.99992	-4.55446
ZRSR1	-0.527457	3.54714	-1.62789	0.125514	0.99992	-4.55452
ERO1B	0.706043	2.71259	1.62765	0.125566	0.99992	-4.55454
ARMC6	-0.741849	7.39107	-1.62753	0.125592	0.99992	-4.55455
SPAG11B_frag	-0.671484	2.42128	-1.62716	0.12567	0.99992	-4.55457
TMX1	-0.901433	1.94956	-1.62598	0.125923	0.99992	-4.55466
GALNT13_dup1	0.711592	2.78421	1.62542	0.126043	0.99992	-4.5547
USP7	0.509866	4.48693	1.62528	0.126074	0.99992	-4.55471
PMS2P3	-0.50948	3.88388	-1.62503	0.126127	0.99992	-4.55473
SYNE4	-0.516514	3.06345	-1.62495	0.126144	0.99992	-4.55474
CTTNBP2NL	0.570508	3.76034	1.62411	0.126323	0.99992	-4.5548
MMP3_dup2	-0.593944	4.25827	-1.62339	0.126479	0.99992	-4.55485
FBLN2	0.51543	2.89405	1.62326	0.126506	0.99992	-4.55486
GPR88	0.53998	2.7679	1.62323	0.126513	0.99992	-4.55487
KRT8	-0.572708	3.24959	-1.62305	0.126552	0.99992	-4.55488
DLG4	-0.54027	5.95398	-1.62179	0.126823	0.99992	-4.55497
EEF2KMT	-0.843402	2.60948	-1.62143	0.126901	0.99992	-4.555
PPP1R2	-1.14941	3.08648	-1.62082	0.127032	0.99992	-4.55504
SLC25A48	-0.617972	3.50037	-1.62055	0.127091	0.99992	-4.55506
TLR10	-0.530924	2.38836	-1.6205	0.1271	0.99992	-4.55507
C1orf43_dup2	-0.683582	2.91694	-1.6195	0.127317	0.99992	-4.55514
L1TD1	0.542925	3.90357	1.61938	0.127343	0.99992	-4.55515
ARFGEF1	0.641339	2.69279	1.61904	0.127417	0.99992	-4.55518
TADA2A_dup1	-0.885031	3.41893	-1.61845	0.127544	0.99992	-4.55522
SRP9	-0.70532	1.74714	-1.61838	0.12756	0.99992	-4.55522
RAB11FIP5	-0.713583	3.07851	-1.61781	0.127682	0.99992	-4.55527
UBOX5	-0.73109	2.24053	-1.61764	0.12772	0.99992	-4.55528
CACNB3	-0.717844	2.8437	-1.61751	0.127749	0.99992	-4.55529
PRIMA1	0.588968	2.96554	1.61741	0.12777	0.99992	-4.5553
RFPL3_dup1	0.562088	3.41168	1.61701	0.127858	0.99992	-4.55533
RAX2	0.548261	2.82571	1.61668	0.127929	0.99992	-4.55535
HIGD2A	-0.960519	2.84781	-1.61648	0.127972	0.99992	-4.55536
CA6	0.686159	3.25309	1.61632	0.128007	0.99992	-4.55538
PRDM2	0.53868	4.16263	1.61627	0.128018	0.99992	-4.55538
THAP5	0.444445	3.65663	1.61599	0.128078	0.99992	-4.5554
C6orf62	-0.593273	2.34046	-1.61568	0.128145	0.99992	-4.55542
TCF19_dup1	-0.502545	3.38686	-1.61523	0.128243	0.99992	-4.55546
POU2AF1	0.579776	3.94712	1.61492	0.128312	0.99992	-4.55548
PALM	0.967566	6.72778	1.6138	0.128554	0.99992	-4.55556
TCEB3C	0.689737	2.32806	1.61334	0.128655	0.99992	-4.5556
MLX_dup1	-0.532197	5.52485	-1.61333	0.128658	0.99992	-4.5556
F9	-0.485242	4.05448	-1.61281	0.12877	0.99992	-4.55563
CSF2	0.591047	1.79178	1.61233	0.128875	0.99992	-4.55567
CLEC7A_dup3	0.506857	3.24907	1.61142	0.129075	0.99992	-4.55574
BAALC-AS2	-0.598455	2.61319	-1.61077	0.129216	0.99992	-4.55578
PFDN5	-0.908383	2.15431	-1.61072	0.129227	0.99992	-4.55579
CTAG2	-0.63605	2.97776	-1.61056	0.129263	0.99992	-4.5558
OLR1	-0.787919	1.99574	-1.6093	0.129538	0.99992	-4.55589
S100A12	0.506506	3.34473	1.60894	0.129619	0.99992	-4.55592
SLC39A9	-0.519752	2.65612	-1.60856	0.129701	0.99992	-4.55595
GNA12_dup1	-0.539295	3.6348	-1.60825	0.129769	0.99992	-4.55597
AHCY	-0.573772	1.84809	-1.60822	0.129777	0.99992	-4.55597
EQTN	0.530467	3.20102	1.60794	0.129838	0.99992	-4.55599
RNF2_dup1	-0.780339	2.80879	-1.60793	0.129841	0.99992	-4.55599
ATRIP_dup4	0.673718	4.37476	1.60772	0.129885	0.99992	-4.55601
HESX1_dup5	-0.535806	1.46932	-1.60771	0.129888	0.99992	-4.55601
ANKRD18DP_frag	0.550467	3.12682	1.60756	0.129921	0.99992	-4.55602
DPH1	0.879254	3.33061	1.60752	0.12993	0.99992	-4.55602
RSU1_dup1	-0.457021	4.07788	-1.60698	0.130049	0.99992	-4.55606
EIF4E3	-0.562229	2.91745	-1.60675	0.1301	0.99992	-4.55608
CYP3A5	-0.449174	3.42443	-1.60625	0.130209	0.99992	-4.55612
TNP1	0.789114	1.98857	1.60543	0.130391	0.99992	-4.55618
PDLIM4_dup1	0.561101	2.54887	1.60479	0.130531	0.99992	-4.55623
MYO1C	-0.615119	2.94723	-1.60469	0.130555	0.99992	-4.55623
SCARB2	-0.494191	1.36806	-1.60444	0.13061	0.99992	-4.55625
SLC26A6	-0.64248	2.44111	-1.6043	0.13064	0.99992	-4.55626
KJ901271	-0.724501	1.96823	-1.60389	0.130731	0.99992	-4.55629
IL1R2	0.588251	3.55217	1.60356	0.130803	0.99992	-4.55632
SHROOM3	-0.469448	2.99091	-1.60349	0.13082	0.99992	-4.55632
TSC22D1	-0.864757	4.25097	-1.6031	0.130906	0.99992	-4.55635
ILDR1	0.562307	3.3397	1.60272	0.13099	0.99992	-4.55638
ADIPOR1	-0.739471	3.56797	-1.60262	0.131013	0.99992	-4.55639
P4HTM_dup1	0.575325	2.4317	1.60248	0.131042	0.99992	-4.5564
IG2R	-0.560547	1.68894	-1.60156	0.131248	0.99992	-4.55646
CDK2AP2	0.572246	4.58471	1.60148	0.131266	0.99992	-4.55647
YPEL4_frag	0.510013	3.44288	1.60101	0.13137	0.99992	-4.5565
ADAM22	-0.534002	0.962206	-1.60077	0.131422	0.99992	-4.55652
FSTL1	-0.670555	4.1394	-1.6001	0.13157	0.99992	-4.55657
ABHD8	-0.708573	4.27823	-1.59996	0.131603	0.99992	-4.55658
MAPK15	-0.885799	4.43468	-1.59973	0.131653	0.99992	-4.5566
F11R	-0.454452	3.53659	-1.59955	0.131694	0.99992	-4.55661
TXNL4B	0.649443	2.72345	1.59944	0.131718	0.99992	-4.55662
RNF24_dup1	-0.605208	3.8511	-1.59867	0.131891	0.99992	-4.55668
FHL3	-0.663009	2.34372	-1.59797	0.132045	0.99992	-4.55673
LAT2_dup1	0.855756	3.67457	1.59783	0.132077	0.99992	-4.55674
TRPV6	0.497545	3.69953	1.59773	0.132099	0.99992	-4.55674
GATAD1	-0.454629	1.31715	-1.59752	0.132146	0.99992	-4.55676
CCDC142	0.586882	3.79243	1.59657	0.132358	0.99992	-4.55683
OR8B8	0.518692	2.88452	1.59602	0.132482	0.99992	-4.55687
PLXNA4	-0.686359	2.26579	-1.59532	0.132638	0.99992	-4.55692
S100A10	0.533515	2.18039	1.59496	0.132718	0.99992	-4.55695
DAO_dup1	0.697852	2.84318	1.59472	0.132773	0.99992	-4.55697
TNFSF12_dup2	0.746713	3.59347	1.59451	0.132821	0.99992	-4.55698
LINC00467	0.533778	3.01575	1.59391	0.132954	0.99992	-4.55702
LAMA4	-0.695582	0.976663	-1.59308	0.133141	0.99992	-4.55709
DEFB106A	-0.779986	2.66889	-1.59293	0.133175	0.99992	-4.5571
KLK2	-0.611721	3.73675	-1.59285	0.133193	0.99992	-4.5571
COPS3	-0.628001	4.80569	-1.59266	0.133234	0.99992	-4.55712
DNAJC5G	0.575231	3.37998	1.59197	0.13339	0.99992	-4.55717
STX1B	0.453554	3.46644	1.59195	0.133396	0.99992	-4.55717
CRY1	-0.420599	4.50655	-1.59189	0.133408	0.99992	-4.55717
WDR13	-0.605789	2.86953	-1.59159	0.133476	0.99992	-4.55719
SMOC2_dup1	-0.732087	2.58994	-1.59139	0.133521	0.99992	-4.55721
OR5AP2	0.635338	2.88255	1.59135	0.133529	0.99992	-4.55721
GBP4	0.438372	3.99099	1.59108	0.13359	0.99992	-4.55723
MCU	0.6468	3.05329	1.59108	0.133591	0.99992	-4.55723
AK293512_frag	-0.605706	2.6904	-1.59085	0.133643	0.99992	-4.55725
LPAR4_dup1	0.693974	2.54461	1.59083	0.133647	0.99992	-4.55725
GALNT10	0.924978	1.85335	1.5905	0.133722	0.99992	-4.55728
RAB3C	-0.920281	2.34135	-1.59022	0.133784	0.99992	-4.5573
MYO1A	-0.631257	1.88663	-1.59014	0.133802	0.99992	-4.5573
ZNF257_dup1	-0.657001	2.67817	-1.59009	0.133813	0.99992	-4.5573
PDK1_dup3	-0.556121	3.21495	-1.58975	0.133891	0.99992	-4.55733
C16orf72	-0.576471	1.48324	-1.58946	0.133956	0.99992	-4.55735
TMSB4Y	0.853851	3.81422	1.58891	0.134081	0.99992	-4.55739
CMTM5	0.526638	5.11974	1.58881	0.134103	0.99992	-4.5574
CFAP74	0.47655	3.53024	1.58857	0.134157	0.99992	-4.55742
STBD1	-0.604419	3.53254	-1.58847	0.134179	0.99992	-4.55742
GFOD2	-0.551756	2.74064	-1.58819	0.134244	0.99992	-4.55744
MRPL23	0.636214	2.63509	1.58807	0.134271	0.99992	-4.55745
HCRTR1	0.652226	2.22176	1.58758	0.134382	0.99992	-4.55749
STAG3L4	-0.982655	1.88543	-1.58745	0.134411	0.99992	-4.5575
CLDN19	-0.714401	3.40836	-1.58676	0.134567	0.99992	-4.55755
CCDC137	-0.731453	2.85303	-1.58627	0.134677	0.99992	-4.55758
MIS12	-0.605225	0.9262	-1.58626	0.13468	0.99992	-4.55759
BC018749.1_frag	-0.663817	2.04231	-1.58566	0.134816	0.99992	-4.55763
SPRED2_dup1	0.527471	1.66883	1.58452	0.135076	0.99992	-4.55771
USP11	0.626986	4.11191	1.58441	0.135101	0.99992	-4.55772
GNAI2	-0.670589	2.6406	-1.58435	0.135116	0.99992	-4.55773
RAB33B	-0.598631	2.25932	-1.5841	0.135172	0.99992	-4.55774
OR5D16_dup2	-0.758888	2.39874	-1.58407	0.135178	0.99992	-4.55775
RNF26	0.535213	3.50208	1.58382	0.135235	0.99992	-4.55776
VSIG8	-0.544521	2.94345	-1.58323	0.13537	0.99992	-4.55781
ZNF132	-0.675716	2.31107	-1.58228	0.135587	0.99992	-4.55788
CCL20	-0.860533	2.89821	-1.58209	0.135629	0.99992	-4.55789
SMIM12_dup1	0.579376	4.34656	1.58203	0.135644	0.99992	-4.5579
MPP5	-0.5897	1.99746	-1.58202	0.135645	0.99992	-4.5579
HG507164.1_frag	-0.832809	2.26832	-1.58199	0.135653	0.99992	-4.5579
PLPP5	-0.558601	3.44132	-1.58174	0.135711	0.99992	-4.55792
SUSD1_frag	-0.544885	2.53998	-1.58162	0.135736	0.99992	-4.55792
CNOT4_dup1	0.522202	3.16133	1.58122	0.135829	0.99992	-4.55795
MTERF1	-0.750984	2.45715	-1.5809	0.135902	0.99992	-4.55798
NOS1	-0.751556	3.19067	-1.58054	0.135983	0.99992	-4.558
TCEB2_dup1	-0.803278	1.9731	-1.57976	0.136162	0.99992	-4.55806
CAMK1G	0.52736	4.47926	1.57954	0.136212	0.99992	-4.55808
HPS3	-0.665506	2.95723	-1.57899	0.136339	0.99992	-4.55812
KRTAP1-5	-0.695881	2.31515	-1.57881	0.136381	0.99992	-4.55813
MSL3	0.815643	2.7426	1.57843	0.136468	0.99992	-4.55816
NUMB	0.700787	1.50365	1.57782	0.136607	0.99992	-4.5582
FAIM2	0.561644	3.64338	1.57771	0.136633	0.99992	-4.55821
GCKR	-0.499308	3.12389	-1.57739	0.136706	0.99992	-4.55823
TTC41P	0.488817	2.88777	1.57694	0.136809	0.99992	-4.55827
MNAT1	-0.784984	2.50367	-1.57673	0.136858	0.99992	-4.55828
POMC	-0.70452	4.32637	-1.5764	0.136933	0.99992	-4.55831
IL7	0.428732	4.65961	1.5757	0.137095	0.99992	-4.55836
OTUD7A	0.526464	4.07926	1.57508	0.137239	0.99992	-4.5584
ZNF557	0.530542	2.39857	1.57489	0.137281	0.99992	-4.55842
RIOK2	0.712595	3.53257	1.57449	0.137373	0.99992	-4.55845
FMNL3	0.555121	3.01604	1.57442	0.137389	0.99992	-4.55845
CARNS1	-0.574988	1.78983	-1.57412	0.137461	0.99992	-4.55847
KCTD13	-0.636016	1.72478	-1.57411	0.137463	0.99992	-4.55847
KJ901928_frag	0.604022	3.08616	1.57404	0.137479	0.99992	-4.55848
HYAL4	0.553769	3.0046	1.57394	0.137502	0.99992	-4.55849
HMGCR	-0.645929	1.90929	-1.57384	0.137525	0.99992	-4.55849
G6PC	0.650007	3.47204	1.57363	0.137573	0.99992	-4.55851
TBRG1_dup1	0.541941	2.68631	1.5736	0.137579	0.99992	-4.55851
TMTC2	-0.456892	2.6801	-1.57292	0.137737	0.99992	-4.55856
RPRM	-0.7536	3.21243	-1.57273	0.137781	0.99992	-4.55857
VTCN1	0.544384	3.51695	1.57248	0.13784	0.99992	-4.55859
FAM198B	-0.80703	1.59765	-1.57209	0.13793	0.99992	-4.55862
CHMP4C	0.436014	3.67097	1.57111	0.138156	0.99992	-4.55869
PPP1R13B	0.742603	3.46138	1.57097	0.138189	0.99992	-4.5587
ZNF699	0.446613	3.39903	1.5704	0.138321	0.99992	-4.55874
C1QTNF3	-0.539641	4.6155	-1.57028	0.138348	0.99992	-4.55875
MAGOHB_dup1	0.412517	3.85397	1.57024	0.138358	0.99992	-4.55876
CHRDL2	0.678608	2.79138	1.56972	0.138478	0.99992	-4.55879
CRYZ_dup1	-0.660124	2.44723	-1.56967	0.13849	0.99992	-4.5588
CCNI	0.51469	3.95725	1.56954	0.138521	0.99992	-4.55881
RIN1	-0.985318	3.55832	-1.56938	0.138557	0.99992	-4.55882
P4HTM_dup2	-0.448772	4.85002	-1.5693	0.138577	0.99992	-4.55883
CYP7B1	-0.568686	3.16416	-1.56926	0.138585	0.99992	-4.55883
BRIP1	-0.44168	3.71655	-1.56798	0.138883	0.99992	-4.55892
GJA8	0.481907	3.7932	1.56759	0.138974	0.99992	-4.55895
NCOA3	-0.658809	6.21688	-1.56747	0.139002	0.99992	-4.55896
ZNF436_dup5	-0.583595	2.9796	-1.5674	0.13902	0.99992	-4.55896
C4BPB_dup1	0.478899	2.93687	1.56688	0.13914	0.99992	-4.559
TXNL4A	-0.611366	2.09011	-1.56663	0.139199	0.99992	-4.55902
ZCCHC8	-1.06543	2.30768	-1.56649	0.139231	0.99992	-4.55903
TTC14	0.660072	3.61687	1.56574	0.139406	0.99992	-4.55908
ADAMTSL1_frag	0.633235	1.98363	1.56573	0.139409	0.99992	-4.55909
TMEM120A_dup1	-0.634136	1.95592	-1.56572	0.139411	0.99992	-4.55909
BC132880_frag	-0.489272	3.73151	-1.56421	0.139763	0.99992	-4.5592
AP2B1	-0.498518	5.69484	-1.56411	0.139788	0.99992	-4.5592
ZNF430	0.594143	3.60866	1.56397	0.13982	0.99992	-4.55921
BUD31_dup1	0.743016	3.33339	1.56395	0.139825	0.99992	-4.55921
CLIP2	0.568871	3.17143	1.56388	0.139842	0.99992	-4.55922
B9D2	0.523896	5.16917	1.5637	0.139883	0.99992	-4.55923
RARRES1	-0.888734	2.60885	-1.56323	0.139994	0.99992	-4.55927
AMICA1	0.823373	3.5327	1.56197	0.14029	0.99992	-4.55936
ZNF610_dup1	0.58787	2.65569	1.56187	0.140314	0.99992	-4.55937
MAGEB6	-0.857387	3.22235	-1.56098	0.140522	0.99992	-4.55943
DDO	-0.670813	3.67236	-1.56091	0.140539	0.99992	-4.55944
OR6C1	-0.587188	0.876096	-1.56066	0.140598	0.99992	-4.55945
OR10Q1	0.539046	2.53615	1.56044	0.140648	0.99992	-4.55947
PCDHB15	0.535836	3.83715	1.56004	0.140744	0.99992	-4.5595
ZAR1L	0.598802	1.52954	1.55949	0.140873	0.99992	-4.55954
SLAIN1_dup1	-0.637523	2.01456	-1.55943	0.140887	0.99992	-4.55954
IL17RD	0.440762	2.83124	1.55896	0.140999	0.99992	-4.55958
CNTNAP1	-0.508646	3.77919	-1.55883	0.141029	0.99992	-4.55959
DONSON	0.661749	3.03769	1.5586	0.141084	0.99992	-4.5596
XPOT	0.469926	3.68122	1.55821	0.141176	0.99992	-4.55963
MRPL38	-0.69858	3.87734	-1.55815	0.141191	0.99992	-4.55964
TBX3	-0.671737	5.32684	-1.55796	0.141234	0.99992	-4.55965
TMEM121	0.526484	3.15383	1.55655	0.141567	0.99992	-4.55975
ADGRG3	0.604837	1.81326	1.55637	0.141612	0.99992	-4.55977
MAGEL2	-0.847465	2.94018	-1.55628	0.141633	0.99992	-4.55977
TPPP	-0.738466	5.19741	-1.55611	0.141673	0.99992	-4.55978
DVL1	-1.1708	1.2663	-1.5561	0.141675	0.99992	-4.55979
AGA	-0.548996	3.41696	-1.55594	0.141713	0.99992	-4.5598
FOXK1	0.736997	2.26365	1.55589	0.141724	0.99992	-4.5598
LY6G6D	0.548619	3.35975	1.55566	0.141779	0.99992	-4.55982
TMPRSS3_dup2	0.754903	3.30077	1.55554	0.141807	0.99992	-4.55983
RAP2B	-0.497921	5.06681	-1.55538	0.141846	0.99992	-4.55984
METTL9_dup1	0.522399	3.06692	1.55435	0.14209	0.99992	-4.55991
ASUN	-0.593456	1.1582	-1.55427	0.142108	0.99992	-4.55992
ATP2A3	0.489106	3.71668	1.55369	0.142246	0.99992	-4.55996
LRSAM1	-0.660104	3.92708	-1.55364	0.142259	0.99992	-4.55996
ENSA	-0.774254	1.16391	-1.55358	0.142272	0.99992	-4.55997
MAPK13	0.405362	4.07643	1.55352	0.142286	0.99992	-4.55997
SCAMP1_dup1	0.573263	3.73033	1.55326	0.142349	0.99992	-4.55999
Crocc	-0.488083	0.958796	-1.55273	0.142475	0.99992	-4.56003
HIGD2B	0.462102	3.90204	1.55257	0.142513	0.99992	-4.56004
ZNF644	0.678281	1.99465	1.55213	0.142617	0.99992	-4.56007
TRIM59	0.518099	3.19358	1.55209	0.142628	0.99992	-4.56008
CDK5RAP3_dup1	-0.511593	1.55918	-1.55185	0.142685	0.99992	-4.56009
EIF2AK2	0.70427	2.83866	1.55164	0.142735	0.99992	-4.56011
PGLYRP1	-0.682223	4.66902	-1.55128	0.142819	0.99992	-4.56013
IMPAD1	-0.831881	3.82247	-1.55108	0.142868	0.99992	-4.56015
RAB11FIP1_dup1	-0.65916	2.49529	-1.55025	0.143066	0.99992	-4.56021
CHCHD7_dup2	-0.594884	2.94764	-1.55017	0.143085	0.99992	-4.56022
DDX20_dup1	0.605349	3.15525	1.55008	0.143108	0.99992	-4.56022
MRTO4	0.510857	2.77614	1.55005	0.143115	0.99992	-4.56022
PPP2R3B	-0.933424	1.97203	-1.54998	0.143131	0.99992	-4.56023
TSPAN32	0.63397	3.06071	1.54988	0.143154	0.99992	-4.56024
KIAA0825	-0.53745	3.30649	-1.54955	0.143234	0.99992	-4.56026
IL37	0.556593	2.19091	1.54897	0.143371	0.99992	-4.5603
NAPB_dup1	-0.776487	4.30373	-1.54859	0.143463	0.99992	-4.56033
XKR4	-0.754218	2.25213	-1.54841	0.143506	0.99992	-4.56034
MRPL27_dup2	0.677899	3.30774	1.54805	0.143592	0.99992	-4.56037
LPAR4_dup2	-0.670951	1.95137	-1.54787	0.143637	0.99992	-4.56038
SLC2A13	0.5808	2.62778	1.5478	0.143652	0.99992	-4.56039
JHU12892	-0.640959	1.85131	-1.54718	0.143802	0.99992	-4.56043
LECT1_dup1	-0.865136	5.26613	-1.54712	0.143815	0.99992	-4.56044
FOSL2	0.664294	5.11587	1.54683	0.143886	0.99992	-4.56046
FRS3	-0.951886	3.65786	-1.54679	0.143895	0.99992	-4.56046
STARD8	-0.482084	1.52649	-1.5465	0.143964	0.99992	-4.56048
WDR63	0.688924	3.22269	1.5463	0.144012	0.99992	-4.5605
GJC1	0.524212	3.32247	1.54554	0.144195	0.99992	-4.56055
RDM1_dup1	0.565878	3.25139	1.5454	0.144228	0.99992	-4.56056
OSM	0.517979	2.05825	1.54506	0.144311	0.99992	-4.56059
TMPRSS5	-0.750452	3.71338	-1.54487	0.144356	0.99992	-4.5606
SHOX2	0.588739	2.89698	1.54469	0.144401	0.99992	-4.56061
GALNT9	-0.88677	3.77199	-1.54432	0.144488	0.99992	-4.56064
CSTF1	-0.647412	3.66805	-1.54404	0.144557	0.99992	-4.56066
DNAJB7	-0.537957	3.32554	-1.54375	0.144626	0.99992	-4.56068
APMAP	-0.446081	4.38998	-1.54334	0.144726	0.99992	-4.56071
RPRD2	-0.479452	1.60655	-1.54244	0.144943	0.99992	-4.56078
MSTO1	-0.706492	3.01972	-1.54225	0.144989	0.99992	-4.56079
FANK1	0.535807	3.05792	1.54221	0.144998	0.99992	-4.56079
SPATA2L	-0.686843	3.58385	-1.54219	0.145002	0.99992	-4.56079
ACSM3	-0.51703	1.63585	-1.54201	0.145047	0.99992	-4.56081
CENPK	0.495191	3.37483	1.54185	0.145086	0.99992	-4.56082
PPP1R32	-0.728904	4.78244	-1.54166	0.145132	0.99992	-4.56083
PSPH	-0.900695	2.45167	-1.54151	0.145167	0.99992	-4.56084
SCN3B	-0.538505	3.82969	-1.54139	0.145197	0.99992	-4.56085
NADK	-0.526462	4.2658	-1.54123	0.145234	0.99992	-4.56086
NTSR2_dup1	-0.589566	3.0183	-1.54107	0.145274	0.99992	-4.56087
RANGRF_dup1	-0.535755	3.8958	-1.54051	0.14541	0.99992	-4.56092
BARHL2	0.555887	2.90244	1.54034	0.14545	0.99992	-4.56093
ABHD14B	-0.616476	5.4929	-1.53996	0.145543	0.99992	-4.56096
METTL3_dup1	-0.621657	1.90557	-1.53977	0.145588	0.99992	-4.56097
ANKRD55	0.873387	3.50237	1.53958	0.145635	0.99992	-4.56098
RAB33A	-0.591461	2.57593	-1.53945	0.145665	0.99992	-4.56099
TMEM134_dup1	-0.815984	3.47436	-1.53935	0.145689	0.99992	-4.561
NCOR1P1	0.616542	2.90605	1.53924	0.145717	0.99992	-4.56101
EPB41	0.604284	2.37006	1.53922	0.145722	0.99992	-4.56101
NDFIP1	0.564106	1.58572	1.53907	0.145758	0.99992	-4.56102
GAGE2D_dup1	0.666268	2.98186	1.53906	0.145762	0.99992	-4.56102
SP5	-0.515531	3.78721	-1.53894	0.14579	0.99992	-4.56103
ADGRA1	0.501401	2.96484	1.53891	0.145798	0.99992	-4.56103
LNX2	0.516111	3.83443	1.53856	0.145881	0.99992	-4.56106
CWF19L1	-0.697168	3.10352	-1.53856	0.145883	0.99992	-4.56106
PHYKPL	-0.835003	2.97462	-1.53826	0.145956	0.99992	-4.56108
ZNHIT2	-0.790332	3.48861	-1.53742	0.146159	0.99992	-4.56114
AJ315540.1_frag	0.571132	2.14899	1.53728	0.146193	0.99992	-4.56115
TMCO1	0.633632	2.79246	1.537	0.146263	0.99992	-4.56117
MTHFD2L_dup1	-0.876681	1.59043	-1.53699	0.146264	0.99992	-4.56117
OLFM4	-0.573477	2.51469	-1.53687	0.146292	0.99992	-4.56118
SDC4	-0.513722	3.65451	-1.53673	0.146327	0.99992	-4.56119
BRD7	-0.472677	1.33826	-1.53671	0.146332	0.99992	-4.56119
PARS2_dup4	-0.710687	1.05383	-1.53641	0.146405	0.99992	-4.56121
COMMD10	-0.590577	2.99784	-1.53617	0.146463	0.99992	-4.56123
MT2A_frag	-0.576121	2.10532	-1.53526	0.146685	0.99992	-4.56129
DAP	0.731778	2.80796	1.53525	0.146687	0.99992	-4.5613
PPP6C	-0.94101	3.26694	-1.53521	0.146697	0.99992	-4.5613
SSMEM1_dup1	0.50224	4.17312	1.5351	0.146724	0.99992	-4.56131
C19orf45	-0.479103	5.14965	-1.53504	0.146739	0.99992	-4.56131
TPSAB1_dup1	-0.569283	3.63514	-1.53357	0.147098	0.99992	-4.56142
ADGRE3	0.540722	3.21516	1.53289	0.147265	0.99992	-4.56147
STXBP3	-0.506459	2.38611	-1.5326	0.147337	0.99992	-4.56149
TSPO	-0.634656	2.01698	-1.53255	0.147348	0.99992	-4.56149
IBSP	0.698619	2.19829	1.53242	0.14738	0.99992	-4.5615
KJ901215	-0.655335	4.39597	-1.53236	0.147394	0.99992	-4.5615
NANOS3	-0.873339	4.03409	-1.53204	0.147473	0.99992	-4.56153
ANKRD46_dup1	-0.483467	4.02363	-1.532	0.147482	0.99992	-4.56153
BRCA1_dup1	0.586201	3.01846	1.53182	0.147527	0.99992	-4.56154
LCE3D	-0.71809	3.3233	-1.53179	0.147535	0.99992	-4.56155
AC048382.7_frag	-0.563629	3.35893	-1.53179	0.147535	0.99992	-4.56155
STAT5A	-0.472871	4.50553	-1.5317	0.147556	0.99992	-4.56155
ATM	0.486502	3.78476	1.53144	0.147621	0.99992	-4.56157
SEMA4C	0.63488	1.71171	1.53054	0.14784	0.99992	-4.56163
MIER1_dup1	0.577382	1.11811	1.53052	0.147846	0.99992	-4.56164
NECAB2	-0.621284	3.76166	-1.53012	0.147945	0.99992	-4.56167
SLC17A7	-0.637054	1.15458	-1.53004	0.147963	0.99992	-4.56167
SLC48A1_dup2	0.502265	3.80986	1.5296	0.148073	0.99992	-4.5617
EEF1A1_frag_dup1	-0.511751	2.07669	-1.52897	0.148228	0.99992	-4.56175
ZP2	-0.560915	2.96742	-1.52876	0.148278	0.99992	-4.56176
TAF12	-0.789365	2.025	-1.52837	0.148375	0.99992	-4.56179
RECQL_dup1	-0.724466	3.06065	-1.52837	0.148376	0.99992	-4.56179
TMEM91	0.896756	1.46199	1.52822	0.148413	0.99992	-4.5618
BCAP29	0.555631	3.55272	1.52818	0.148423	0.99992	-4.56181
L3MBTL1	0.695054	1.82074	1.52812	0.148436	0.99992	-4.56181
BSDC1	0.575957	3.16466	1.52741	0.148612	0.99992	-4.56186
GJC3	0.554355	2.85432	1.52728	0.148644	0.99992	-4.56187
CLCF1	-0.680039	3.01907	-1.52713	0.14868	0.99992	-4.56188
CHPF2_dup1	-0.457519	3.75821	-1.52703	0.148707	0.99992	-4.56189
MMP2	0.516781	3.95677	1.52682	0.148757	0.99992	-4.5619
C3orf58	0.587593	3.3239	1.52638	0.148866	0.99992	-4.56193
GPR37L1	0.618439	2.69633	1.52591	0.148983	0.99992	-4.56197
ATRIP_dup1	0.520127	5.10522	1.52572	0.149029	0.99992	-4.56198
AQP8	-0.517522	1.90514	-1.52562	0.149054	0.99992	-4.56199
VIT_dup1	0.570611	3.52012	1.52552	0.149078	0.99992	-4.562
NAP1L2_dup2	0.525929	3.82565	1.52509	0.149185	0.99992	-4.56203
ADH6	-0.858003	3.54815	-1.52494	0.149222	0.99992	-4.56204
KRTAP23-1	-0.52277	3.38944	-1.5248	0.149257	0.99992	-4.56205
PQBP1	0.670439	3.6775	1.52476	0.149268	0.99992	-4.56205
CCNA2	-0.594658	2.30372	-1.52366	0.149539	0.99992	-4.56213
NEIL2	-0.999886	4.24318	-1.52342	0.149599	0.99992	-4.56215
TBX20	0.608879	4.35726	1.52258	0.149809	0.99992	-4.56221
ZAP70_dup2	-0.53241	1.20013	-1.5225	0.149828	0.99992	-4.56221
DNAJB5	-0.777537	3.65631	-1.52239	0.149855	0.99992	-4.56222
CAMKK2_dup2	-0.576212	5.38763	-1.52236	0.149863	0.99992	-4.56222
GIPR	-0.584851	2.10899	-1.52204	0.149943	0.99992	-4.56225
HPR	0.618663	3.02736	1.52202	0.149948	0.99992	-4.56225
TTLL1	-0.572324	2.58405	-1.522	0.149952	0.99992	-4.56225
GRK4	-0.799094	2.10443	-1.52196	0.149963	0.99992	-4.56225
ARHGAP19	0.627281	2.43519	1.52183	0.149994	0.99992	-4.56226
PSKH2	0.447848	2.75156	1.5216	0.150051	0.99992	-4.56228
H2AFV	0.643095	2.75357	1.52156	0.15006	0.99992	-4.56228
TMCC2_frag	-0.422067	3.80548	-1.52132	0.15012	0.99992	-4.5623
C1orf141	0.441704	1.74149	1.52128	0.150132	0.99992	-4.5623
ZNF714	-0.557293	2.7386	-1.5209	0.150226	0.99992	-4.56233
RBL1	0.451574	0.993021	1.52016	0.150409	0.99992	-4.56238
CHAC2	0.599387	2.69983	1.51954	0.150563	0.99992	-4.56243
GRB7	-0.574791	2.94317	-1.51939	0.150603	0.99992	-4.56244
SPTBN2	0.520886	2.35156	1.51899	0.150703	0.99992	-4.56247
YT011	-0.478753	3.76843	-1.51817	0.150907	0.99992	-4.56253
SDC1_dup1	0.512029	2.78245	1.51795	0.150961	0.99992	-4.56254
HOXA6	-0.521549	1.91651	-1.51791	0.150973	0.99992	-4.56254
CELF2	-0.565835	3.20436	-1.51784	0.15099	0.99992	-4.56255
PTDSS2	0.510502	3.48251	1.51783	0.150991	0.99992	-4.56255
TOR1AIP2_dup1	-0.55805	4.63106	-1.51768	0.151028	0.99992	-4.56256
ATN1	-0.923222	2.65443	-1.51762	0.151043	0.99992	-4.56256
CSAG2; CSAG3	0.526841	2.93822	1.51754	0.151064	0.99992	-4.56257
C11orf57	-0.567884	2.57788	-1.51732	0.151119	0.99992	-4.56259
CMTM4	-0.658911	2.03044	-1.51711	0.151171	0.99992	-4.5626
MRPL55	-0.551229	2.92231	-1.51695	0.151213	0.99992	-4.56261
KRT76	-0.619282	2.64522	-1.51687	0.151232	0.99992	-4.56262
PSMA4_dup1	-0.661295	2.8746	-1.51643	0.151343	0.99992	-4.56265
ADRA2B	0.664188	1.90277	1.5164	0.15135	0.99992	-4.56265
PDZK1IP1	0.445497	4.78844	1.51607	0.151433	0.99992	-4.56268
CHTOP_dup2	0.472055	3.31317	1.51562	0.151546	0.99992	-4.56271
TIMP3	-0.899523	2.93474	-1.51561	0.151547	0.99992	-4.56271
EPHA6	0.564108	2.92247	1.51555	0.151562	0.99992	-4.56271
CGA	-1.03442	2.64536	-1.51539	0.151604	0.99992	-4.56273
HOXD1	-0.642353	1.92926	-1.51538	0.151604	0.99992	-4.56273
TMEM164	0.553581	3.41048	1.5146	0.1518	0.99992	-4.56278
HSFX1_dup3	-0.489501	3.84213	-1.51453	0.151818	0.99992	-4.56279
ICMT	-0.459865	3.67316	-1.51448	0.15183	0.99992	-4.56279
GDF3_dup2	0.505083	3.39427	1.51405	0.151939	0.99992	-4.56282
CELA2B	-0.751567	1.75788	-1.51371	0.152025	0.99992	-4.56285
SEMA3F	-0.898252	4.02664	-1.51363	0.152046	0.99992	-4.56285
CAAP1	-0.622352	1.99093	-1.51358	0.152057	0.99992	-4.56285
NPM1	0.655731	2.76883	1.51347	0.152085	0.99992	-4.56286
E2F3	0.674882	1.80704	1.51267	0.152286	0.99992	-4.56292
FAM182A	0.481497	3.82646	1.51246	0.152339	0.99992	-4.56294
SYT11	0.51275	3.25665	1.51236	0.152365	0.99992	-4.56294
SND1	-0.75483	1.87347	-1.51234	0.152368	0.99992	-4.56294
FGFBP1	-0.795689	1.68592	-1.51232	0.152375	0.99992	-4.56295
POLR2M	-0.653878	3.64307	-1.51213	0.152423	0.99992	-4.56296
IP6K2_dup1	0.558586	2.81523	1.51149	0.152585	0.99992	-4.56301
BACE1_dup1	0.549021	3.63387	1.51108	0.152686	0.99992	-4.56303
F2	-0.6619	2.08057	-1.51068	0.152788	0.99992	-4.56306
HYAL3	0.606014	4.01651	1.51027	0.152892	0.99992	-4.56309
HRASLS	-0.455644	2.22296	-1.51015	0.152924	0.99992	-4.5631
AFF1	0.634614	2.19603	1.51003	0.152954	0.99992	-4.56311
COA7	0.594423	2.8103	1.50992	0.15298	0.99992	-4.56312
DDX6_dup3	-0.485407	4.11491	-1.50973	0.153029	0.99992	-4.56313
RNF24	-0.703849	3.15016	-1.50968	0.153042	0.99992	-4.56313
TASP1	0.546889	1.95005	1.50941	0.15311	0.99992	-4.56315
TNFSF11	1.72617	5.03474	1.5093	0.153138	0.99992	-4.56316
ACOT8	-0.592851	3.48293	-1.50897	0.153221	0.99992	-4.56319
GNAL	0.49973	3.82559	1.50897	0.153221	0.99992	-4.56319
DPM1_dup1	-0.474323	3.26082	-1.50887	0.153246	0.99992	-4.56319
MINK1_dup1	0.49945	3.50765	1.50796	0.153476	0.99992	-4.56326
PHEX	0.620841	4.21731	1.50753	0.153587	0.99992	-4.56329
IL1RN_dup2	-0.651007	2.49319	-1.50741	0.153616	0.99992	-4.5633
MICU2	-0.791776	2.20932	-1.50726	0.153655	0.99992	-4.56331
DEFA4	-0.710723	2.63798	-1.50699	0.153722	0.99992	-4.56333
KIN	0.577158	4.26578	1.50663	0.153814	0.99992	-4.56335
KPNA2_dup1	-0.493298	2.16128	-1.5065	0.153846	0.99992	-4.56336
NR0B1	0.52987	3.94082	1.50638	0.153877	0.99992	-4.56337
ATF7IP2	-0.496532	3.36783	-1.50627	0.153906	0.99992	-4.56338
PDE8A_dup2	0.523011	3.05976	1.50592	0.153994	0.99992	-4.5634
GTPBP8	0.487624	2.70099	1.50577	0.154032	0.99992	-4.56341
TCP11L2	-0.545993	3.67461	-1.50549	0.154104	0.99992	-4.56343
PEX11B_dup1	0.545411	3.00493	1.50399	0.154486	0.99992	-4.56354
FKBP5	-1.13533	4.50421	-1.50368	0.154566	0.99992	-4.56356
GZMB	-0.612955	2.20951	-1.50349	0.154614	0.99992	-4.56358
OR4D5	0.638397	3.43084	1.50348	0.154616	0.99992	-4.56358
FAR1	0.47779	2.80703	1.50334	0.154652	0.99992	-4.56359
MYADM	0.516301	3.58501	1.50329	0.154665	0.99992	-4.56359
LINC01126_frag	-0.768307	3.05645	-1.50318	0.154693	0.99992	-4.5636
SEC23A	0.540473	3.43364	1.503	0.154737	0.99992	-4.56361
GNE	0.535472	3.48142	1.50269	0.154817	0.99992	-4.56363
SLAMF9	0.883158	2.74529	1.50261	0.154839	0.99992	-4.56364
NUF2	-0.553491	2.96071	-1.5026	0.15484	0.99992	-4.56364
LMAN1	-0.545051	3.3288	-1.50225	0.154931	0.99992	-4.56367
ORC1	-0.525829	1.95491	-1.50219	0.154946	0.99992	-4.56367
KCNIP2_dup1	-0.584688	2.75986	-1.50205	0.154982	0.99992	-4.56368
GPR142	0.539816	2.52095	1.50102	0.155246	0.99992	-4.56375
CMAS	0.469512	3.06779	1.50091	0.155273	0.99992	-4.56376
OR2M4	-0.613252	2.20558	-1.50026	0.155438	0.99992	-4.56381
UBE2D3_dup1	-0.784075	5.01572	-1.5	0.155506	0.99992	-4.56383
PRDM14	-0.571824	2.66707	-1.49981	0.155555	0.99992	-4.56384
TMEM65	-0.48227	4.09851	-1.49961	0.155605	0.99992	-4.56386
PAIP1_dup2	0.53043	2.58228	1.49939	0.155661	0.99992	-4.56387
LAMTOR2	-0.837656	3.95306	-1.49939	0.155662	0.99992	-4.56387
NDRG2_dup1	0.774318	2.72692	1.49903	0.155755	0.99992	-4.5639
NUSAP1_frag	-0.511298	1.22578	-1.49902	0.155758	0.99992	-4.5639
SNF8	0.677725	2.55772	1.49893	0.155781	0.99992	-4.5639
MYL5	-0.571995	3.69037	-1.49872	0.155834	0.99992	-4.56392
OR10AD1	0.504091	2.26478	1.49864	0.155856	0.99992	-4.56392
NUSAP1_dup1	0.540515	2.19952	1.49773	0.156089	0.99992	-4.56399
MIF	-0.516751	3.61773	-1.49765	0.156109	0.99992	-4.564
TSHZ3	-0.622675	3.52844	-1.49763	0.156114	0.99992	-4.564
Q6nv61	-0.613024	4.4098	-1.49738	0.156179	0.99992	-4.56401
IQCG	0.666497	2.53306	1.49708	0.156256	0.99992	-4.56404
PSMC6	0.790039	2.86532	1.49688	0.156307	0.99992	-4.56405
DUSP12	-0.476459	2.56047	-1.49682	0.156323	0.99992	-4.56405
UGT2A3	0.511602	3.31025	1.49679	0.156331	0.99992	-4.56406
SLC25A17	-0.491982	1.59096	-1.49634	0.156447	0.99992	-4.56409
ARL6IP4_dup2	-0.516531	2.07476	-1.49614	0.156498	0.99992	-4.5641
CLK1_dup1	-0.711283	1.87259	-1.49608	0.156513	0.99992	-4.56411
OR5AK2	0.661679	2.91904	1.49554	0.156652	0.99992	-4.56415
IDO1	0.43119	3.89049	1.49524	0.156731	0.99992	-4.56417
HLA-J_frag	0.546506	3.33191	1.49479	0.156847	0.99992	-4.5642
MRPL24	0.636028	2.63992	1.49456	0.156905	0.99992	-4.56422
CLSTN2	-0.638717	2.61695	-1.49376	0.157112	0.99992	-4.56427
RNF19A	-0.497149	1.26689	-1.49365	0.15714	0.99992	-4.56428
CXCL16	-0.404321	3.50528	-1.49323	0.157251	0.99992	-4.56431
KLK4	-0.651442	2.84347	-1.49262	0.157409	0.99992	-4.56435
MUC20	-0.63778	3.10085	-1.49215	0.15753	0.99992	-4.56439
C12orf43	0.633491	2.86497	1.49209	0.157544	0.99992	-4.56439
KIAA1324	0.507715	3.32676	1.492	0.157569	0.99992	-4.5644
SAXO1	0.446374	3.72085	1.49194	0.157583	0.99992	-4.5644
CDK20	-0.626272	1.11873	-1.49188	0.1576	0.99992	-4.56441
CSAG1_dup1	-0.67619	2.53216	-1.49149	0.1577	0.99992	-4.56443
MALL	-0.781071	5.65493	-1.49124	0.157766	0.99992	-4.56445
TNFRSF10D	-0.635103	2.86057	-1.49115	0.157789	0.99992	-4.56446
HCAR3_dup1	0.680995	4.03045	1.49048	0.157963	0.99992	-4.56451
BIN3_dup2	0.55124	4.6857	1.49024	0.158025	0.99992	-4.56452
ARHGEF1_dup1	-0.47676	3.80206	-1.49024	0.158026	0.99992	-4.56452
KMO	-0.581852	1.59772	-1.49018	0.158041	0.99992	-4.56453
TMEM147	0.466492	4.12732	1.48985	0.158127	0.99992	-4.56455
LARP5	-0.451561	2.14426	-1.48964	0.158181	0.99992	-4.56457
ARSE_dup1	0.595075	3.04125	1.48964	0.158182	0.99992	-4.56457
MT1G	0.411295	3.07414	1.48945	0.15823	0.99992	-4.56458
ARL16	0.488333	2.67256	1.48915	0.158309	0.99992	-4.5646
OSTC	-0.66342	2.67817	-1.48871	0.158423	0.99992	-4.56463
RAD9B	-0.553086	3.42251	-1.4887	0.158426	0.99992	-4.56463
TYW1B	-0.514615	2.92109	-1.48836	0.158514	0.99992	-4.56466
C11orf65	-0.701817	4.01339	-1.4882	0.158555	0.99992	-4.56467
OR1J1	0.576533	3.33506	1.48814	0.158571	0.99992	-4.56467
GLUD1	0.468974	3.00748	1.48793	0.158626	0.99992	-4.56469
UFSP2_dup1	-0.908086	2.8905	-1.48789	0.158638	0.99992	-4.56469
STK31_dup2	0.488088	3.60157	1.48788	0.15864	0.99992	-4.56469
EXOG_dup1	-0.523365	3.29388	-1.48778	0.158664	0.99992	-4.5647
RHD	0.475803	2.50977	1.487	0.158869	0.99992	-4.56475
PPIA	-0.683995	1.79386	-1.48682	0.158916	0.99992	-4.56477
SLC19A2	-0.449689	1.6439	-1.48668	0.158952	0.99992	-4.56478
HERPUD1_dup1	0.464728	4.81681	1.48625	0.159063	0.99992	-4.56481
HSD17B13	0.524521	3.63286	1.48597	0.159138	0.99992	-4.56483
PRKRIP1	-0.591358	3.08164	-1.4859	0.159155	0.99992	-4.56483
C12orf65_dup2	-0.506528	4.37624	-1.48587	0.159165	0.99992	-4.56483
CDK16_dup1	0.6558	2.21864	1.48482	0.15944	0.99992	-4.56491
MTL5	0.487792	3.94425	1.48462	0.159491	0.99992	-4.56492
LCN1	-0.613141	3.567	-1.48444	0.159537	0.99992	-4.56494
TNFSF10_dup1	0.533607	3.39951	1.48431	0.159571	0.99992	-4.56495
RAB3IP_dup1	0.579042	3.41234	1.48414	0.159617	0.99992	-4.56496
PPP2R2D_dup2	0.530895	1.86056	1.4836	0.159757	0.99992	-4.565
C9orf43	-0.536793	1.98126	-1.48327	0.159844	0.99992	-4.56502
FAM71F2_dup1	-0.455085	3.52529	-1.48315	0.159875	0.99992	-4.56503
GATA1	-0.482594	6.09942	-1.48308	0.159894	0.99992	-4.56503
ZSWIM7	0.433217	3.03794	1.48273	0.159985	0.99992	-4.56506
CFL2	-0.480169	1.7608	-1.48234	0.160088	0.99992	-4.56509
IKBKB	-0.474168	2.71089	-1.48208	0.160157	0.99992	-4.5651
MFF_dup1	-0.464192	3.49721	-1.48154	0.160299	0.99992	-4.56514
BANP	-0.563538	2.37994	-1.48102	0.160436	0.99992	-4.56518
STOM	-0.457815	2.87635	-1.48093	0.160459	0.99992	-4.56519
CEACAM1_dup1	0.495206	3.32308	1.47995	0.160718	0.99992	-4.56526
ELOVL6_dup1	0.461945	1.88989	1.47958	0.160815	0.99992	-4.56528
WARS_dup2	-0.459249	3.92294	-1.47941	0.16086	0.99992	-4.56529
PCBP3	-0.634655	3.16315	-1.47935	0.160877	0.99992	-4.5653
EPM2A	-0.482044	3.63946	-1.47932	0.160883	0.99992	-4.5653
C1QTNF5	-0.567005	4.07621	-1.47921	0.160914	0.99992	-4.56531
FERMT1	0.488405	3.60909	1.47918	0.16092	0.99992	-4.56531
LIFR_dup1	0.481484	2.92202	1.47862	0.161068	0.99992	-4.56535
CD37	-0.523818	4.12996	-1.47807	0.161214	0.99992	-4.56539
RIPK3_dup3	0.466697	2.87146	1.478	0.161234	0.99992	-4.56539
ADM5	-0.558131	2.95855	-1.47763	0.161331	0.99992	-4.56542
TMEM196	-0.476585	3.40809	-1.47759	0.161341	0.99992	-4.56542
ITGA10	0.45983	3.49896	1.47717	0.161453	0.99992	-4.56545
GCNT7_dup1	0.48984	2.07332	1.47713	0.161463	0.99992	-4.56546
CABP2	0.537577	2.42211	1.47668	0.161581	0.99992	-4.56549
HIP1_dup1	-0.601229	2.75918	-1.47658	0.161608	0.99992	-4.56549
CASQ1	-0.775051	1.66538	-1.47608	0.161739	0.99992	-4.56553
KCTD9	0.41021	4.01553	1.47594	0.161777	0.99992	-4.56554
GSTM1	0.536004	2.71251	1.47583	0.161807	0.99992	-4.56555
FAM222B	-0.484688	3.5894	-1.47569	0.161843	0.99992	-4.56556
RFX5	0.409305	3.44091	1.47568	0.161846	0.99992	-4.56556
PTGIR	-0.571369	4.32803	-1.47411	0.162264	0.99992	-4.56567
OR7A17	-0.563668	1.89796	-1.474	0.162291	0.99992	-4.56568
PPM1E_dup1	0.724767	3.55006	1.47397	0.1623	0.99992	-4.56568
GFOD1	-0.5009	3.60563	-1.47379	0.162349	0.99992	-4.56569
APOA1BP	-0.597389	1.4176	-1.47377	0.162352	0.99992	-4.56569
HEBP1	0.644498	1.98379	1.47285	0.162597	0.99992	-4.56576
AP2M1	-0.593459	2.11865	-1.47263	0.162658	0.99992	-4.56577
FAM120AOS	0.579242	2.60105	1.47249	0.162694	0.99992	-4.56578
N6AMT1_dup1	-0.65636	3.21631	-1.47218	0.162775	0.99992	-4.56581
KJ903261_dup1	-0.703311	4.95582	-1.47175	0.162891	0.99992	-4.56584
CNBP_dup2	0.527267	3.96485	1.47173	0.162896	0.99992	-4.56584
MAGEB10_dup1	0.508692	3.24347	1.47104	0.163081	0.99992	-4.56589
ATP6V0E1	-0.504381	4.18003	-1.47074	0.163159	0.99992	-4.56591
SKAP2_dup4	0.48829	3.98227	1.47067	0.163179	0.99992	-4.56591
ZNF784	-0.435037	4.23352	-1.47057	0.163204	0.99992	-4.56592
ANXA9	-0.485228	5.45943	-1.47055	0.16321	0.99992	-4.56592
GATSL2	-0.622939	6.53202	-1.47002	0.163352	0.99992	-4.56596
DDHD2	-0.50502	4.0284	-1.46984	0.1634	0.99992	-4.56597
SLC17A4	-0.635878	3.79483	-1.4698	0.163411	0.99992	-4.56597
RAB36	-0.777974	2.11055	-1.46956	0.163474	0.99992	-4.56599
MECOM_dup1	0.453166	2.01316	1.46943	0.163511	0.99992	-4.566
B3GALT5-AS1	0.558262	3.25513	1.46907	0.163608	0.99992	-4.56603
TAF10	0.479415	4.85147	1.46874	0.163696	0.99992	-4.56605
TMEM185A_frag	-0.68258	2.15439	-1.46869	0.163708	0.99992	-4.56605
ASB3	0.639096	2.97313	1.46787	0.163927	0.99992	-4.56611
Six3	0.550878	3.39441	1.46777	0.163954	0.99992	-4.56612
MYC_dup2	0.474007	3.65118	1.46752	0.164021	0.99992	-4.56614
DTD1_dup1	0.733616	3.08826	1.46702	0.164157	0.99992	-4.56617
RILPL1	-0.609225	3.13872	-1.467	0.164162	0.99992	-4.56617
PHLDA1	0.522396	2.444	1.46683	0.164206	0.99992	-4.56618
PSMA8_dup3	0.729843	2.27197	1.46675	0.164228	0.99992	-4.56619
NIT1_dup1	-0.388498	5.29458	-1.46664	0.164257	0.99992	-4.5662
STRN	0.564429	3.09347	1.46647	0.164304	0.99992	-4.56621
GALNTL5_dup1	0.52997	3.12277	1.46636	0.164333	0.99992	-4.56622
PPP2R2A	-0.575505	3.48424	-1.4662	0.164375	0.99992	-4.56623
RBM7	0.577239	3.14644	1.46613	0.164394	0.99992	-4.56623
HRG	-0.611003	2.83224	-1.46602	0.164423	0.99992	-4.56624
TIGD7	0.472631	1.82589	1.46592	0.164451	0.99992	-4.56625
ADHFE1_dup1	-0.411474	5.28558	-1.46562	0.164533	0.99992	-4.56627
GBX1	-0.573809	2.73992	-1.46557	0.164544	0.99992	-4.56627
FER	0.50636	3.204	1.46509	0.164673	0.99992	-4.56631
CARF_dup1	-0.468948	4.54369	-1.46487	0.164734	0.99992	-4.56632
BC041668.1_frag	-0.693179	1.74401	-1.46455	0.164818	0.99992	-4.56635
PRDX6	0.678095	3.52566	1.46418	0.164919	0.99992	-4.56637
HYAL1_dup2	-0.497868	3.93176	-1.46382	0.165015	0.99992	-4.5664
HG507063.1_frag	-0.574829	2.03923	-1.46329	0.165159	0.99992	-4.56643
MRM1	0.452758	3.93496	1.46315	0.165197	0.99992	-4.56644
FAM111A_dup1	0.43043	3.28864	1.46288	0.16527	0.99992	-4.56646
TEAD2	0.588476	1.89108	1.46246	0.165381	0.99992	-4.56649
SH3TC1	0.561381	3.72867	1.46198	0.165512	0.99992	-4.56653
UHRF1	-0.519968	3.34677	-1.46193	0.165525	0.99992	-4.56653
FAM160A2	-0.517301	3.99143	-1.46188	0.165539	0.99992	-4.56653
GAGE12B_dup3	0.503112	3.25808	1.46165	0.1656	0.99992	-4.56655
TCTA	-0.904083	3.39622	-1.46139	0.16567	0.99992	-4.56657
HNRNPC_dup1	0.601551	2.95233	1.46075	0.165844	0.99992	-4.56661
GPN3_dup2	0.524824	2.82154	1.45988	0.166082	0.99992	-4.56668
WDR91	-0.905613	2.68726	-1.45987	0.166082	0.99992	-4.56668
TNNI1	0.504542	2.656	1.45944	0.166201	0.99992	-4.56671
PTGFR	-0.931472	4.2538	-1.45942	0.166204	0.99992	-4.56671
TCN2_dup2	-0.475702	5.13815	-1.4589	0.166345	0.99992	-4.56674
HOXC11	0.524931	3.45092	1.45884	0.166361	0.99992	-4.56675
SSH1	-0.445392	1.5503	-1.45878	0.166379	0.99992	-4.56675
MFSD13A	0.51258	3.18112	1.45838	0.166486	0.99992	-4.56678
ZNF35_dup2	0.586926	2.46881	1.45837	0.16649	0.99992	-4.56678
C14orf28	-0.611494	1.54396	-1.45813	0.166555	0.99992	-4.5668
TARDBP_dup1	-0.549754	3.89035	-1.45798	0.166594	0.99992	-4.56681
PIGG	-0.571327	2.21203	-1.45792	0.166612	0.99992	-4.56681
TREH	-0.546408	2.70664	-1.45779	0.166648	0.99992	-4.56682
TMEM125	-0.602558	1.67196	-1.45764	0.166689	0.99992	-4.56683
KJ901523	0.48923	3.56672	1.45726	0.166793	0.99992	-4.56686
BC037837.1_frag	-0.541089	3.1927	-1.45721	0.166805	0.99992	-4.56686
DHRS12_dup3	0.695159	2.61116	1.45708	0.16684	0.99992	-4.56687
DEFB134_dup1	-0.466388	3.67679	-1.45648	0.167003	0.99992	-4.56692
ZW10	-0.510145	5.7918	-1.45647	0.167005	0.99992	-4.56692
MAPKAPK3	0.533435	3.26706	1.45628	0.167057	0.99992	-4.56693
EBAG9	0.735717	2.0044	1.45612	0.167101	0.99992	-4.56694
LIMD2	0.572331	2.8792	1.45611	0.167104	0.99992	-4.56694
SKAP2_dup6	0.748532	2.24025	1.45605	0.167119	0.99992	-4.56695
TMC7	-0.443289	2.99879	-1.45569	0.167217	0.99992	-4.56697
ORC4	0.480005	3.6763	1.45486	0.167443	0.99992	-4.56703
DENR	-0.654031	3.1047	-1.45482	0.167457	0.99992	-4.56703
ANAPC13	0.638402	2.87228	1.4545	0.167543	0.99992	-4.56705
PTTG1	0.510772	3.05461	1.45429	0.1676	0.99992	-4.56707
ELP5	-0.465485	4.85012	-1.45417	0.167634	0.99992	-4.56708
ZNF48	-0.522533	3.29805	-1.45409	0.167653	0.99992	-4.56708
HOXD8_dup1	0.447555	3.38727	1.45402	0.167675	0.99992	-4.56709
IFNG	-0.624416	2.16998	-1.45391	0.167703	0.99992	-4.5671
FMR1NB_dup1	-0.75141	2.73116	-1.45376	0.167744	0.99992	-4.56711
BOP1_dup1	0.849931	4.1063	1.45372	0.167756	0.99992	-4.56711
KCNC4	0.46863	2.57786	1.45303	0.167943	0.99992	-4.56716
MPHOSPH6	0.436893	1.16149	1.45273	0.168025	0.99992	-4.56718
KRT79_dup1	-0.584739	3.65557	-1.45272	0.168028	0.99992	-4.56718
SLC30A9_dup1	-0.617838	3.49399	-1.45263	0.168054	0.99992	-4.56719
FXYD3	-0.569425	2.86599	-1.45228	0.168149	0.99992	-4.56721
ASB17	-0.872005	1.35677	-1.4522	0.16817	0.99992	-4.56722
TMED10	-0.513378	2.76329	-1.4522	0.168171	0.99992	-4.56722
OR2B11	0.595565	2.4803	1.4517	0.168307	0.99992	-4.56725
KRTAP21-1	-0.676268	4.36634	-1.45149	0.168365	0.99992	-4.56727
HCN4	0.442992	3.59553	1.45094	0.168517	0.99992	-4.5673
RPS16	0.602737	3.19448	1.45081	0.168553	0.99992	-4.56731
CRYGC	-0.684982	2.01469	-1.45057	0.168618	0.99992	-4.56733
G6PC2_dup1	0.448492	3.80415	1.45051	0.168634	0.99992	-4.56734
NEK1	0.504856	2.11144	1.45048	0.168643	0.99992	-4.56734
LAMP2	-0.542517	4.22466	-1.45039	0.168667	0.99992	-4.56734
CYP4B1	-0.607653	3.69635	-1.45029	0.168695	0.99992	-4.56735
SF3B4	-0.586996	4.40004	-1.45028	0.168697	0.99992	-4.56735
EXOSC2	-0.41952	3.4101	-1.45016	0.168731	0.99992	-4.56736
FRMD8	-0.531445	1.99423	-1.45004	0.168764	0.99992	-4.56737
TSGA10IP_dup3	0.773493	3.24788	1.44996	0.168784	0.99992	-4.56737
DAOA_dup1	0.417701	3.50604	1.44986	0.168814	0.99992	-4.56738
UBXN11	0.574246	3.24874	1.44984	0.168818	0.99992	-4.56738
TRIM27_dup2	-0.512882	1.20955	-1.4495	0.168911	0.99992	-4.56741
AK094777.1_frag	-0.611012	3.28389	-1.44913	0.169014	0.99992	-4.56743
QRFP_dup1	0.635153	2.80779	1.4491	0.169021	0.99992	-4.56743
LST1_frag_dup3	-0.409987	3.97296	-1.4491	0.169023	0.99992	-4.56743
COL10A1_dup1	-0.464839	3.73213	-1.44878	0.16911	0.99992	-4.56746
TSC22D4_frag	0.406308	4.548	1.44804	0.169313	0.99992	-4.56751
PHOX2B	-0.465978	3.12843	-1.44758	0.169439	0.99992	-4.56754
RIMS4	-0.82587	5.04392	-1.44712	0.169565	0.99992	-4.56757
GTPBP6	-0.499542	3.53625	-1.44702	0.169595	0.99992	-4.56758
ZNF514	-0.539425	1.84198	-1.4469	0.169626	0.99992	-4.56759
CNOT6	-0.439909	3.06474	-1.44669	0.169686	0.99992	-4.5676
ZNF544_dup2	-0.481186	3.20984	-1.44616	0.169831	0.99992	-4.56764
NAT6_dup1	-0.869411	4.05483	-1.44597	0.169883	0.99992	-4.56765
NDRG1_frag	-0.642793	3.02692	-1.44587	0.169911	0.99992	-4.56766
IFNW1	-0.87923	2.85918	-1.44566	0.169971	0.99992	-4.56768
GPR82	0.558119	2.64124	1.44532	0.170064	0.99992	-4.5677
CRIPT	-0.531523	1.96585	-1.44371	0.170507	0.99992	-4.56781
KLRF1	-0.503555	1.8145	-1.44327	0.17063	0.99992	-4.56784
HTRA1	0.626971	3.22174	1.44274	0.170777	0.99992	-4.56788
ZEB2_dup1	-0.59946	2.30233	-1.44271	0.170786	0.99992	-4.56788
TOMM22	-0.537104	3.43574	-1.44125	0.171189	0.99992	-4.56798
SLC2A11	-0.513062	2.82929	-1.4412	0.171205	0.99992	-4.56799
TMEM130_dup1	0.501564	3.41073	1.44118	0.17121	0.99992	-4.56799
GNG7	0.648238	3.17141	1.44077	0.171324	0.99992	-4.56802
SRSF9	-0.711331	2.27473	-1.44067	0.171352	0.99992	-4.56803
BTRC	-0.570703	1.58732	-1.44052	0.171394	0.99992	-4.56804
CSRP1	-0.601018	2.61834	-1.44051	0.171395	0.99992	-4.56804
C1orf137	0.523834	3.02113	1.44048	0.171404	0.99992	-4.56804
SLC9A6	0.638271	2.43377	1.44003	0.171529	0.99992	-4.56807
PJA2	-0.930862	1.1058	-1.4397	0.171621	0.99992	-4.56809
RAB3B	-0.648552	3.17449	-1.4392	0.171762	0.99992	-4.56813
CFAP43_dup2	-0.573192	2.14863	-1.43871	0.171898	0.99992	-4.56816
ACRC	-0.865702	4.58464	-1.43844	0.171972	0.99992	-4.56818
NUSAP1	-0.497797	1.40505	-1.43813	0.172059	0.99992	-4.5682
TMEM144	0.504539	2.40398	1.43812	0.172061	0.99992	-4.5682
ATRX	-0.723165	1.29546	-1.43794	0.172111	0.99992	-4.56822
SOGA3	0.453614	3.55514	1.43765	0.172192	0.99992	-4.56824
HTR5A	-0.702403	2.75772	-1.4375	0.172236	0.99992	-4.56825
CPED1_dup2	0.701144	2.76017	1.43744	0.172252	0.99992	-4.56825
KLRC1_dup1	-0.477747	5.56598	-1.43713	0.172338	0.99992	-4.56827
CNOT11	0.573218	3.05751	1.43691	0.172398	0.99992	-4.56829
GBP3_dup1	-0.458121	2.98692	-1.43685	0.172415	0.99992	-4.56829
RNF216_dup1	0.609576	2.62244	1.43672	0.172452	0.99992	-4.5683
HSD17B12_dup1	-0.474844	2.20009	-1.43631	0.172566	0.99992	-4.56833
CENPT	0.654608	3.5813	1.43615	0.172611	0.99992	-4.56834
PLA2G2F_dup1	0.47849	3.47512	1.43611	0.172622	0.99992	-4.56834
TBCK	0.441242	1.56106	1.43593	0.172674	0.99992	-4.56836
HMBOX1	-0.620658	2.66387	-1.4359	0.172682	0.99992	-4.56836
HIST1H2BH	0.658647	2.98029	1.43565	0.172753	0.99992	-4.56838
COL15A1	0.473011	2.47854	1.43548	0.172799	0.99992	-4.56839
C2orf48	0.591105	2.77044	1.43521	0.172875	0.99992	-4.56841
PTBP1_dup1	0.446973	1.42393	1.43397	0.173224	0.99992	-4.56849
HNRNPC_dup4	-0.615933	4.00057	-1.4339	0.173242	0.99992	-4.5685
ALS2CL_dup1	0.505353	3.84631	1.43382	0.173265	0.99992	-4.56851
DOK3	-0.613731	1.71487	-1.43356	0.173339	0.99992	-4.56852
IGSF3	-0.538725	2.87631	-1.43355	0.17334	0.99992	-4.56852
F2RL1	-0.576265	1.13303	-1.43328	0.173416	0.99992	-4.56854
PRPF4B	0.429158	2.92294	1.4331	0.173468	0.99992	-4.56856
DUSP16	0.412171	3.50972	1.43303	0.173487	0.99992	-4.56856
PIKFYVE	-0.664876	3.98602	-1.43285	0.173537	0.99992	-4.56857
C2orf40	0.549714	3.08687	1.43283	0.173543	0.99992	-4.56857
GMFG	-0.509865	1.10919	-1.43241	0.173661	0.99992	-4.5686
BOD1L2	-0.654299	3.31199	-1.43216	0.17373	0.99992	-4.56862
DYNLL1	-0.463814	4.24258	-1.43214	0.173737	0.99992	-4.56862
DRC7	0.54731	4.01618	1.43214	0.173737	0.99992	-4.56862
PHLDA3	-1.03731	5.31579	-1.43193	0.173795	0.99992	-4.56864
TGM1	-0.549527	3.29345	-1.43189	0.173808	0.99992	-4.56864
TBCD	-0.759128	2.37102	-1.43167	0.173869	0.99992	-4.56866
PKD2	0.473773	3.53922	1.43028	0.17426	0.99992	-4.56875
RPUSD3_dup1	-0.770643	2.18399	-1.43016	0.174294	0.99992	-4.56876
PGPEP1_dup1	-0.416927	5.29739	-1.42984	0.174385	0.99992	-4.56878
C5orf45	-0.498658	2.78931	-1.42976	0.174406	0.99992	-4.56879
TEX14	0.568818	3.22527	1.42976	0.174407	0.99992	-4.56879
MPI	0.57079	3.22127	1.42957	0.17446	0.99992	-4.5688
BCL2L2	-0.747438	3.12128	-1.42943	0.174501	0.99992	-4.56881
LHX5	-0.51674	2.66195	-1.42928	0.174542	0.99992	-4.56882
ACADS	-0.804033	2.6667	-1.42911	0.17459	0.99992	-4.56883
CCR9_dup2	-0.445085	3.49855	-1.42897	0.17463	0.99992	-4.56884
GRM7	-0.556379	1.84684	-1.42888	0.174657	0.99992	-4.56885
NR2C2AP	0.449467	2.1372	1.42884	0.174668	0.99992	-4.56885
OTX2_dup1	0.543766	3.3376	1.42874	0.174695	0.99992	-4.56886
FUCA1	-0.708271	2.38419	-1.42868	0.174713	0.99992	-4.56886
MTF2_dup1	-1.28605	3.02899	-1.42865	0.174721	0.99992	-4.56887
KIAA0087	-0.613238	3.15194	-1.42859	0.174738	0.99992	-4.56887
TAS2R16	0.571677	3.01788	1.42837	0.174799	0.99992	-4.56889
ZNF317	0.535971	2.26717	1.42825	0.174834	0.99992	-4.56889
BC132847.1_frag	-0.600265	2.0506	-1.42812	0.174871	0.99992	-4.5689
KRTAP19-6	-0.440491	3.62328	-1.428	0.174903	0.99992	-4.56891
PSMA5	0.44053	4.36932	1.42789	0.174936	0.99992	-4.56892
PRMT2_dup2	0.412375	5.35566	1.42685	0.175229	0.99992	-4.56899
HOXD10	0.513102	2.29924	1.42665	0.175287	0.99992	-4.56901
PRDM11	0.504601	1.63645	1.42643	0.175349	0.99992	-4.56902
AMBRA1_dup1	-0.562004	3.80371	-1.4264	0.175356	0.99992	-4.56902
SKIV2L2	1.10391	3.60416	1.42632	0.17538	0.99992	-4.56903
SPINK9	0.570807	2.82923	1.42588	0.175505	0.99992	-4.56906
NAA10	-0.486122	2.94834	-1.42586	0.17551	0.99992	-4.56906
KHNYN	0.480417	4.16249	1.4258	0.175526	0.99992	-4.56906
PRKRIR_frag_dup1	0.467062	3.74993	1.4258	0.175527	0.99992	-4.56906
RPL14_dup5	0.478395	3.3909	1.42574	0.175545	0.99992	-4.56907
RIMKLA	-0.578857	1.96273	-1.4247	0.17584	0.99992	-4.56914
FARP2	0.380212	3.78584	1.42461	0.175865	0.99992	-4.56915
OR2AG1	0.599487	3.53443	1.42454	0.175885	0.99992	-4.56915
RNASEH2B	-0.436437	1.31873	-1.42435	0.175939	0.99992	-4.56917
ADCK5_frag_dup1	0.427711	3.9047	1.424	0.176037	0.99992	-4.56919
TMED7	0.591699	2.06416	1.4235	0.17618	0.99992	-4.56922
LINC00858_frag	-0.907465	2.2235	-1.42315	0.17628	0.99992	-4.56925
NUP62	0.438494	3.52384	1.42311	0.176292	0.99992	-4.56925
KJ900895_frag	-0.478504	4.06716	-1.42245	0.176479	0.99992	-4.5693
ING4_dup1	-0.631463	4.374	-1.4224	0.176495	0.99992	-4.5693
CBY1	-0.624899	2.98694	-1.42188	0.176641	0.99992	-4.56934
ENSA_dup2	0.610122	3.08994	1.42184	0.176653	0.99992	-4.56934
PYROXD1	-0.464445	1.82753	-1.42134	0.176795	0.99992	-4.56938
OR6A2	-0.569636	3.27051	-1.42117	0.176845	0.99992	-4.56939
ODF4_dup1	-0.718829	3.07285	-1.42063	0.176998	0.99992	-4.56942
ANKRD20A1	0.471579	3.50837	1.42036	0.177074	0.99992	-4.56944
GAST	-0.527924	3.25948	-1.42022	0.177115	0.99992	-4.56945
OR5H6	-0.479929	2.20545	-1.4197	0.177264	0.99992	-4.56949
KATNAL1	0.520239	3.02953	1.41936	0.177361	0.99992	-4.56951
PPP2R3B_dup1	-0.7395	2.98674	-1.41933	0.17737	0.99992	-4.56952
OR14J1	-0.824557	2.10539	-1.41931	0.177375	0.99992	-4.56952
SERPINA6	-0.769611	2.41963	-1.41914	0.177424	0.99992	-4.56953
TWF1_dup2	-0.521218	2.57439	-1.41876	0.177532	0.99992	-4.56955
ROM1	-0.62025	4.46814	-1.41857	0.177587	0.99992	-4.56957
STK3	-1.03645	2.28727	-1.41844	0.177623	0.99992	-4.56958
CXCL12	-0.609225	1.50871	-1.41844	0.177626	0.99992	-4.56958
KANK4	-0.613813	3.06584	-1.41813	0.177714	0.99992	-4.5696
SRR	-0.540746	3.89285	-1.41808	0.177729	0.99992	-4.5696
PFN4	-0.78088	2.32427	-1.41806	0.177734	0.99992	-4.5696
THYN1_dup1	-0.565147	3.07461	-1.41754	0.177881	0.99992	-4.56964
HOXB6_dup1	-0.448779	5.23845	-1.41754	0.177882	0.99992	-4.56964
SOX1	0.581501	2.72219	1.41753	0.177885	0.99992	-4.56964
PARS2_dup1	-0.689326	1.34339	-1.41744	0.177912	0.99992	-4.56965
EFNA2	0.544582	1.75822	1.41643	0.1782	0.99992	-4.56972
TRAIP	0.736032	3.20991	1.41631	0.178234	0.99992	-4.56972
MSX1	0.566987	3.10959	1.41567	0.178419	0.99992	-4.56977
ZNF791	-0.45573	1.23269	-1.41555	0.178454	0.99992	-4.56978
MLKL	-0.726566	3.61459	-1.41518	0.17856	0.99992	-4.5698
C12orf50	0.542759	2.73303	1.41514	0.178572	0.99992	-4.56981
ATP6V1D	0.574101	3.07733	1.41512	0.178577	0.99992	-4.56981
NOX3	0.502064	3.37275	1.41509	0.178586	0.99992	-4.56981
NANS	-0.727769	5.00055	-1.41469	0.1787	0.99992	-4.56984
PPEF2_dup1	-0.500181	2.6599	-1.41468	0.178703	0.99992	-4.56984
TRAF5	0.473802	3.51468	1.41446	0.178768	0.99992	-4.56985
RALYL	-0.534466	4.38287	-1.41434	0.178803	0.99992	-4.56986
LAMP2_dup1	0.648593	2.40926	1.4143	0.178812	0.99992	-4.56986
ZNF783_dup1	-0.47708	4.63072	-1.41405	0.178887	0.99992	-4.56988
HESX1_dup1	-0.55503	1.87065	-1.41399	0.178901	0.99992	-4.56989
MANSC1	-0.474396	2.64075	-1.41376	0.17897	0.99992	-4.5699
CCDC28B_dup1	-0.460314	2.44931	-1.41368	0.178992	0.99992	-4.56991
PLPP3	-0.641166	2.06405	-1.41352	0.179038	0.99992	-4.56992
FAN1_dup2	0.629248	2.25109	1.41318	0.179138	0.99992	-4.56994
RUFY2	0.463302	2.47618	1.41276	0.179257	0.99992	-4.56997
LILRA5	-0.577571	2.82091	-1.41249	0.179334	0.99992	-4.56999
WWTR1	0.669471	3.76537	1.41194	0.179495	0.99992	-4.57003
TTC26	0.530658	1.44116	1.41153	0.179612	0.99992	-4.57006
KCNJ5	0.579015	3.06401	1.41153	0.179613	0.99992	-4.57006
PTPDC1	-0.417513	3.31234	-1.41142	0.179645	0.99992	-4.57006
GINS2	-0.761553	1.64085	-1.4111	0.179736	0.99992	-4.57009
PSMC1_dup2	-0.427812	3.64832	-1.41092	0.179787	0.99992	-4.5701
CLPSL2	-0.490625	2.78223	-1.4109	0.179796	0.99992	-4.5701
KLK2_dup1	-1.03502	3.71063	-1.41055	0.179895	0.99992	-4.57012
MIR22HG	0.4193	3.11828	1.41008	0.180031	0.99992	-4.57016
PIAS4_dup1	0.557466	3.06345	1.40998	0.180061	0.99992	-4.57016
TMEM97	-0.50748	3.44398	-1.40963	0.180162	0.99992	-4.57019
MTMR1	0.449049	3.79798	1.40958	0.180177	0.99992	-4.57019
AP2A1	0.424022	3.19867	1.40922	0.180281	0.99992	-4.57022
ARMC4	-0.483076	3.70038	-1.40904	0.180332	0.99992	-4.57023
UGGT2	-0.627491	3.39924	-1.4086	0.180462	0.99992	-4.57026
PPP1R14A	-0.750679	2.44858	-1.40798	0.180642	0.99992	-4.5703
MOCS2	-0.754688	4.17483	-1.40781	0.180689	0.99992	-4.57031
EZH2	0.431975	4.17663	1.40753	0.180771	0.99992	-4.57033
PPARG_dup1	0.460785	3.31651	1.40748	0.180787	0.99992	-4.57034
FAM60A_dup1	0.522021	3.21483	1.40739	0.180812	0.99992	-4.57034
LOC105372824	-0.62936	1.83229	-1.407	0.180926	0.99992	-4.57037
SGK2_dup1	-0.749806	3.35144	-1.40681	0.180981	0.99992	-4.57038
STK25	0.508761	3.94804	1.40677	0.180993	0.99992	-4.57039
BC013069.1_frag	-0.509146	1.154	-1.40656	0.181054	0.99992	-4.5704
PPP1R3A	-0.469419	1.77852	-1.40644	0.181088	0.99992	-4.57041
OR52M1	0.58757	3.14155	1.40643	0.181093	0.99992	-4.57041
BC094747.1_frag	0.644519	3.64785	1.40629	0.181132	0.99992	-4.57042
PPIL3	-0.69978	1.09891	-1.40576	0.181287	0.99992	-4.57046
TTC6_dup2	0.530176	3.11495	1.40504	0.181497	0.99992	-4.57051
GPSM2	0.422506	3.25427	1.40467	0.181603	0.99992	-4.57053
PSMA1_dup2	-0.721092	4.08145	-1.40456	0.181637	0.99992	-4.57054
AMBN	-0.392956	3.57443	-1.40454	0.181642	0.99992	-4.57054
UGT2A1	0.596105	2.06562	1.40382	0.181853	0.99992	-4.57059
AGER	-0.368977	3.84467	-1.40355	0.181931	0.99992	-4.57061
SH3TC1_dup1	-0.533834	3.63963	-1.40349	0.181948	0.99992	-4.57061
PPP2R1B	-0.492939	4.07216	-1.40307	0.182072	0.99992	-4.57064
OR4N2	0.536832	3.15969	1.40298	0.182098	0.99992	-4.57065
SH3BGRL	-0.468713	3.69824	-1.40276	0.182163	0.99992	-4.57066
ZDHHC11	0.429039	4.76734	1.40259	0.182211	0.99992	-4.57068
KJ905766_frag	0.561974	2.56839	1.40245	0.182253	0.99992	-4.57069
UTP18_dup2	0.437811	3.75512	1.40211	0.182353	0.99992	-4.57071
CMTM1_dup5	0.488907	3.62068	1.40207	0.182364	0.99992	-4.57071
OR10T2	0.47352	2.79112	1.40161	0.182499	0.99992	-4.57074
TRIM40	0.563142	3.36488	1.40116	0.182631	0.99992	-4.57077
B3GNT5_dup1	-0.518849	2.98448	-1.40115	0.182635	0.99992	-4.57078
S1PR3	-0.661122	3.88705	-1.40072	0.18276	0.99992	-4.5708
FBXO8_dup1	-0.59947	2.26269	-1.40069	0.182767	0.99992	-4.57081
HGD	-0.541309	4.32748	-1.40065	0.182779	0.99992	-4.57081
ACER3	0.661714	2.48761	1.4005	0.182824	0.99992	-4.57082
PDF	-0.576719	4.75162	-1.4005	0.182825	0.99992	-4.57082
VKORC1L1	-0.493042	4.50336	-1.40035	0.182867	0.99992	-4.57083
HIST1H2BB	-0.463805	2.99818	-1.4	0.182971	0.99992	-4.57085
C1orf87	0.433155	4.16817	1.39996	0.182982	0.99992	-4.57086
JUNB	0.474585	3.64129	1.39996	0.182982	0.99992	-4.57086
MKS1_frag_dup1	0.415995	3.97877	1.3997	0.183059	0.99992	-4.57088
ARL13B_dup2	0.567671	2.3969	1.3997	0.183059	0.99992	-4.57088
C14orf177	0.49622	2.96883	1.39963	0.183079	0.99992	-4.57088
CRB3	-0.69619	2.32472	-1.3995	0.183116	0.99992	-4.57089
SLC41A3	-0.463853	0.776005	-1.39921	0.183203	0.99992	-4.57091
COLEC11_dup1	-0.521079	4.46044	-1.39915	0.183219	0.99992	-4.57091
ZDHHC17	-0.696899	1.85395	-1.39913	0.183226	0.99992	-4.57091
PEX1	-0.584574	3.14442	-1.39911	0.183231	0.99992	-4.57092
NXNL1	-0.603838	1.3655	-1.39884	0.183311	0.99992	-4.57093
IFFO1	-0.574753	4.09749	-1.39879	0.183325	0.99992	-4.57094
TAOK3_dup1	-0.660173	1.97299	-1.39852	0.183406	0.99992	-4.57096
OR14C36	-0.463309	3.36981	-1.39847	0.183419	0.99992	-4.57096
ZNF518A	0.529323	3.37254	1.39837	0.18345	0.99992	-4.57097
FAM161B	-0.539676	1.83558	-1.39803	0.183548	0.99992	-4.57099
SMAD3_frag	-1.08678	2.6832	-1.39792	0.18358	0.99992	-4.571
FGFR2_dup3	-0.90618	2.49277	-1.39788	0.183594	0.99992	-4.571
CFAP69_dup1	0.550578	2.86473	1.3977	0.183646	0.99992	-4.57101
LRRK1_dup1	0.456347	1.98959	1.39745	0.18372	0.99992	-4.57103
INHBB	-0.651918	3.99269	-1.39737	0.183743	0.99992	-4.57104
KLK7	0.560947	3.65236	1.39734	0.183753	0.99992	-4.57104
TRPV5	0.514146	3.32496	1.39719	0.183798	0.99992	-4.57105
IL36RN	-0.882732	1.39026	-1.39718	0.183799	0.99992	-4.57105
RBAK_dup1	0.886282	1.81022	1.39715	0.183809	0.99992	-4.57105
PTPRT	0.620708	2.66461	1.39706	0.183836	0.99992	-4.57106
ZRANB2	-0.648394	2.04668	-1.397	0.183854	0.99992	-4.57106
ZNF554	0.405288	2.80306	1.39682	0.183906	0.99992	-4.57107
MATN2	-0.414147	2.52482	-1.39648	0.184006	0.99992	-4.5711
OR5L1	-0.538886	2.98359	-1.39574	0.184225	0.99992	-4.57115
PSEN2	-0.549288	3.22212	-1.39566	0.184248	0.99992	-4.57115
SRPX	0.447674	2.67136	1.39541	0.184322	0.99992	-4.57117
BAMBI	-0.499942	0.869573	-1.39524	0.184371	0.99992	-4.57118
MEST	0.479407	2.97073	1.39497	0.184452	0.99992	-4.5712
LYN	-0.577644	3.78749	-1.39429	0.184653	0.99992	-4.57125
UACA	-0.655222	2.46005	-1.39388	0.184774	0.99992	-4.57128
CDC40_dup1	-0.511132	3.48247	-1.39377	0.184806	0.99992	-4.57128
PCDH8	0.530337	3.8375	1.39343	0.184906	0.99992	-4.57131
CRISP3	0.864783	4.05564	1.39334	0.184934	0.99992	-4.57131
STK11	0.540018	3.16197	1.39311	0.185001	0.99992	-4.57133
PDE8A_dup1	-0.550593	2.68391	-1.39285	0.18508	0.99992	-4.57135
HLA-DQA1	-0.63032	3.36796	-1.39271	0.18512	0.99992	-4.57136
HDGFRP2	-0.450059	3.64648	-1.39262	0.185147	0.99992	-4.57136
NARF_dup1	-0.537663	2.60798	-1.3925	0.185183	0.99992	-4.57137
FANK1_dup1	0.557458	2.06547	1.39226	0.185255	0.99992	-4.57139
TMPRSS3_dup1	-0.889422	3.57833	-1.392	0.18533	0.99992	-4.57141
2026-03-09	0.441957	3.1656	1.39175	0.185405	0.99992	-4.57142
PCDHA7_dup1	0.355645	3.81316	1.39154	0.185468	0.99992	-4.57144
KCNV2	0.579537	1.70368	1.39147	0.185488	0.99992	-4.57144
TPSG1	0.744891	2.82393	1.39123	0.18556	0.99992	-4.57146
MSANTD3	-0.494374	1.5898	-1.39096	0.185639	0.99992	-4.57148
IRAK1	-0.718227	3.06494	-1.39079	0.185689	0.99992	-4.57149
PVRL2	-0.665703	3.39489	-1.39054	0.185763	0.99992	-4.57151
PNLIP	-0.671142	1.19589	-1.39039	0.185808	0.99992	-4.57152
PI4KAP2	0.534485	3.81046	1.38906	0.186204	0.99992	-4.57161
FAP	0.512976	3.10877	1.38882	0.186276	0.99992	-4.57162
NMES1	0.523583	2.93458	1.38863	0.186331	0.99992	-4.57164
MPHOSPH6_dup1	0.513646	3.34748	1.38856	0.186352	0.99992	-4.57164
TRPC3	-0.566965	3.50187	-1.38842	0.186393	0.99992	-4.57165
OIP5	-0.650746	3.90583	-1.38796	0.186533	0.99992	-4.57168
SLC19A1	0.446056	2.07812	1.3879	0.186549	0.99992	-4.57169
ABLIM2	0.66362	2.93139	1.38753	0.186659	0.99992	-4.57171
SCRN2_dup1	0.550206	3.50337	1.38747	0.186677	0.99992	-4.57172
DNAJC8	-0.562237	2.82957	-1.38729	0.186731	0.99992	-4.57173
L3MBTL2	0.483556	3.7903	1.38721	0.186756	0.99992	-4.57174
RRAGD	-0.704812	1.88764	-1.38705	0.186804	0.99992	-4.57175
SKA3	0.58964	2.57965	1.387	0.186819	0.99992	-4.57175
GJB7	-0.542871	3.83383	-1.38659	0.186941	0.99992	-4.57178
SOX2_dup1	0.506302	2.44422	1.38653	0.186959	0.99992	-4.57178
CCNG1_dup1	0.57629	2.27801	1.386	0.187116	0.99992	-4.57182
MCF2L	-0.554709	0.645362	-1.38563	0.187227	0.99992	-4.57184
MAGEA5	0.69592	2.80585	1.38549	0.18727	0.99992	-4.57185
GALNT1	-0.480327	2.31365	-1.38542	0.187289	0.99992	-4.57186
KISS1_dup1	-1.07174	5.46222	-1.38533	0.187317	0.99992	-4.57186
RHBDD1_dup2	0.48597	3.72475	1.38515	0.187371	0.99992	-4.57188
ANGPT1_dup3	0.694358	2.26038	1.38511	0.187383	0.99992	-4.57188
ADGRF1	0.454437	2.5736	1.38493	0.187437	0.99992	-4.57189
METTL10	0.405028	3.80872	1.38444	0.187582	0.99992	-4.57193
GEMIN6	-0.733882	3.92772	-1.38406	0.187698	0.99992	-4.57195
JHU17612	0.483679	2.68758	1.3837	0.187804	0.99992	-4.57198
CBLB	0.433852	3.62098	1.3836	0.187835	0.99992	-4.57198
PRUNE_dup1	0.496007	1.66392	1.3835	0.187866	0.99992	-4.57199
RNF150	0.471139	2.64777	1.38333	0.187916	0.99992	-4.572
RNF135	-0.607038	2.92277	-1.38322	0.18795	0.99992	-4.57201
RAB6C	-0.442602	1.41125	-1.38313	0.187977	0.99992	-4.57202
IL17RB	-0.594657	0.783865	-1.38311	0.187981	0.99992	-4.57202
KJ902641	0.476793	3.83263	1.38296	0.188026	0.99992	-4.57203
GRB14	0.457071	3.33614	1.38271	0.188103	0.99992	-4.57204
ARID5A_dup1	-0.458826	3.24802	-1.3827	0.188107	0.99992	-4.57205
KJ900886_frag	-0.831867	2.03889	-1.38243	0.188187	0.99992	-4.57206
DDX25	-0.543407	3.17144	-1.38236	0.188207	0.99992	-4.57207
MOB3B_dup2	-0.596697	3.21934	-1.38228	0.188232	0.99992	-4.57207
A0A087WT11	0.586684	2.90071	1.38214	0.188275	0.99992	-4.57208
MAPK8IP2	-0.726523	1.77119	-1.38212	0.188278	0.99992	-4.57208
KIR2DS1	0.76767	1.37826	1.3819	0.188344	0.99992	-4.5721
CD40_dup1	0.536629	3.1478	1.38176	0.188389	0.99992	-4.57211
PPP2CA	-0.77254	3.25648	-1.38171	0.188402	0.99992	-4.57211
VIL1	0.553526	3.08414	1.38161	0.188431	0.99992	-4.57212
PLD3_dup2	0.499886	2.24251	1.38139	0.188498	0.99992	-4.57213
RPL36A	-0.478262	1.90016	-1.38104	0.188605	0.99992	-4.57216
OR10G6_dup1	0.46402	3.30599	1.38095	0.188632	0.99992	-4.57216
AAGAB	-0.705484	3.17745	-1.38061	0.188733	0.99992	-4.57219
ZFP1	-0.52421	1.92493	-1.38052	0.188762	0.99992	-4.57219
RASSF3_dup2	0.555371	3.00327	1.38033	0.188817	0.99992	-4.57221
ROS1_dup1	-0.399924	3.30095	-1.3798	0.188977	0.99992	-4.57224
KDELR3_dup1	0.691376	1.50149	1.3797	0.189006	0.99992	-4.57225
NUMBL	-0.693241	4.24275	-1.37946	0.18908	0.99992	-4.57227
NRIP1	-0.546599	2.54726	-1.37942	0.189093	0.99992	-4.57227
UBE2N	-0.607309	6.84903	-1.37899	0.18922	0.99992	-4.5723
ERG_dup1	0.396863	3.27375	1.37838	0.189406	0.99992	-4.57234
BTBD7	0.434346	3.57476	1.37823	0.189452	0.99992	-4.57235
GPRASP2	-0.491491	1.98579	-1.37794	0.189537	0.99992	-4.57237
GABRD	0.44998	3.32872	1.37761	0.18964	0.99992	-4.57239
NAMPT_dup1	-0.768801	5.08988	-1.37643	0.189996	0.99992	-4.57247
ZBTB16	-0.727349	2.38888	-1.37631	0.190032	0.99992	-4.57248
EGLN1_frag	0.506437	2.19819	1.37611	0.190093	0.99992	-4.5725
OR4B1	-0.411608	2.27992	-1.37602	0.190118	0.99992	-4.5725
HAX1_dup1	-0.642194	4.79028	-1.37592	0.190151	0.99992	-4.57251
ANKZF1	-0.67208	1.41482	-1.37561	0.190243	0.99992	-4.57253
HRAS	0.479999	3.17397	1.37549	0.190278	0.99992	-4.57254
CRACR2B	0.539004	1.91521	1.3754	0.190307	0.99992	-4.57254
C10orf54	0.425094	3.9595	1.37512	0.190391	0.99992	-4.57256
DEFB127	-0.400707	2.65669	-1.37501	0.190426	0.99992	-4.57257
TM6SF1_dup1	0.410939	3.68248	1.37498	0.190434	0.99992	-4.57257
BAI1	-0.80611	3.09371	-1.37492	0.190453	0.99992	-4.57258
SLC25A13	-0.54585	1.61519	-1.37464	0.190537	0.99992	-4.5726
FGFR2_dup1	-0.49823	0.706607	-1.37362	0.190847	0.99992	-4.57267
USP25_dup2	0.683231	2.29957	1.37348	0.19089	0.99992	-4.57268
GIP	0.526812	2.3258	1.37345	0.190899	0.99992	-4.57268
BRINP3	-0.454384	2.14829	-1.37328	0.19095	0.99992	-4.57269
HOXA11	0.564657	2.64388	1.37326	0.190958	0.99992	-4.57269
ATG10	-1.11817	4.58757	-1.37308	0.19101	0.99992	-4.5727
IL12B	0.486611	2.85001	1.37272	0.191119	0.99992	-4.57273
SNAP29	0.468503	4.69487	1.37184	0.191387	0.99992	-4.57279
TMEM86A	-0.587207	2.96393	-1.37175	0.191415	0.99992	-4.57279
KJ904328.1_frag	0.439807	1.02481	1.37175	0.191417	0.99992	-4.57279
RCE1	0.696423	2.20321	1.37148	0.191499	0.99992	-4.57281
AMH	0.430603	2.53052	1.37069	0.191738	0.99992	-4.57287
PGLS	-0.747652	2.73161	-1.37059	0.191769	0.99992	-4.57287
LPIN2	-0.528409	3.4019	-1.37015	0.191904	0.99992	-4.5729
NKX6-1_dup1	0.480593	1.70948	1.36987	0.191989	0.99992	-4.57292
AGO1_dup1	0.515165	4.14358	1.36982	0.192003	0.99992	-4.57293
MBOAT7	-0.522486	1.89771	-1.36968	0.192046	0.99992	-4.57294
ASB15	-1.46994	2.45145	-1.36928	0.19217	0.99992	-4.57296
DKK4	-0.458885	4.50997	-1.36906	0.192237	0.99992	-4.57298
RPL13AP3	-0.817642	3.95306	-1.36877	0.192325	0.99992	-4.573
CLOCK	0.788691	3.12957	1.36869	0.19235	0.99992	-4.573
PRSS55	-0.5362	3.67597	-1.36859	0.19238	0.99992	-4.57301
NUBP2	-0.493686	4.27202	-1.36849	0.192411	0.99992	-4.57302
CMTM3	-0.589908	3.30232	-1.36828	0.192473	0.99992	-4.57303
HIF1AN	-0.724507	2.26309	-1.36816	0.192512	0.99992	-4.57304
SLC17A5	0.400813	3.21356	1.36816	0.192513	0.99992	-4.57304
MXD4_dup1	-0.474306	1.05908	-1.36802	0.192554	0.99992	-4.57305
SCD	-0.438534	5.67931	-1.36795	0.192575	0.99992	-4.57305
SDCBP_dup1	-0.521408	5.49271	-1.36777	0.19263	0.99992	-4.57307
KCNK16_dup3	0.426644	3.68378	1.36766	0.192664	0.99992	-4.57307
ERO1A	-0.708547	2.84132	-1.3673	0.192774	0.99992	-4.5731
DAZ2	-0.675785	5.15596	-1.3672	0.192807	0.99992	-4.5731
ZNF223	0.489308	2.8496	1.36674	0.192947	0.99992	-4.57314
CFAP47_dup1	0.510465	3.42277	1.36667	0.192967	0.99992	-4.57314
CTSZ	-0.537349	2.24703	-1.3663	0.193082	0.99992	-4.57317
PRSS42_dup1	-0.759261	3.40769	-1.3658	0.193233	0.99992	-4.5732
Nr1h4	0.380461	3.60186	1.36566	0.193277	0.99992	-4.57321
TMEM170A_dup2	0.432217	3.63161	1.36565	0.193281	0.99992	-4.57321
CCL27	0.438933	1.81352	1.36562	0.193289	0.99992	-4.57321
MRPL27	-0.496868	1.30282	-1.36515	0.193435	0.99992	-4.57324
PPP1CC	-0.49113	4.1847	-1.36453	0.193624	0.99992	-4.57329
UPP2	0.563215	2.32616	1.3645	0.193633	0.99992	-4.57329
B3GALT6	-0.446172	2.77268	-1.36429	0.193699	0.99992	-4.5733
F12_frag	0.688473	2.4094	1.36427	0.193706	0.99992	-4.5733
SFTPC	0.421365	6.07849	1.36392	0.193813	0.99992	-4.57333
VCX3A	-0.49774	3.64833	-1.36382	0.193843	0.99992	-4.57333
LIG3_dup2	0.502777	3.1057	1.36334	0.193991	0.99992	-4.57337
NSFL1C	-0.651584	3.63	-1.36307	0.194073	0.99992	-4.57339
MARK2	-0.443685	3.91443	-1.36293	0.194118	0.99992	-4.5734
ABCA12	0.663625	3.61441	1.36252	0.194243	0.99992	-4.57342
ZNF556	-0.576619	2.27619	-1.36246	0.194263	0.99992	-4.57343
GPX8	-0.511214	2.5735	-1.36246	0.194263	0.99992	-4.57343
APPBP2	-0.586837	5.5824	-1.3623	0.194311	0.99992	-4.57344
FAM193B	-0.520656	3.40669	-1.36189	0.194436	0.99992	-4.57347
SLC6A8	0.498145	3.09263	1.36178	0.194472	0.99992	-4.57347
PATZ1_dup1	0.529324	3.14517	1.36175	0.194481	0.99992	-4.57348
CIPC	-0.489054	2.45016	-1.3617	0.194497	0.99992	-4.57348
RYK_dup3	0.438363	3.41725	1.3616	0.194528	0.99992	-4.57349
TCP11L1	0.654437	4.02427	1.3614	0.194589	0.99992	-4.5735
E2f1	0.423728	3.8689	1.36116	0.194663	0.99992	-4.57352
STX11_dup1	0.471125	3.24909	1.36086	0.194755	0.99992	-4.57354
ZNF207	-0.52867	1.71751	-1.36078	0.194781	0.99992	-4.57354
PWWP2B	-0.46778	1.10145	-1.36072	0.194797	0.99992	-4.57355
GLI3	-0.577412	2.73501	-1.36072	0.194798	0.99992	-4.57355
BLOC1S2	-0.943073	3.4849	-1.36054	0.194855	0.99992	-4.57356
RFC1	0.450919	3.71081	1.36049	0.194871	0.99992	-4.57356
KLHL33	-1.04532	3.94228	-1.36	0.195022	0.99992	-4.57359
HOOK3	-0.425838	1.17209	-1.35922	0.195263	0.99992	-4.57365
AKT3_dup1	-0.53691	3.10209	-1.35894	0.195348	0.99992	-4.57367
RPS17	0.405692	3.69935	1.35894	0.19535	0.99992	-4.57367
PLA2G4D	-0.678845	2.26296	-1.35869	0.195426	0.99992	-4.57368
SERPINB9	-0.640252	2.6835	-1.35857	0.195464	0.99992	-4.57369
NDRG1	0.505722	2.24485	1.35842	0.19551	0.99992	-4.5737
DEFB116_dup1	0.387989	3.5231	1.3584	0.195515	0.99992	-4.5737
HABP2	0.507236	3.6397	1.35782	0.195696	0.99992	-4.57374
NANOS3_dup1	0.408936	3.59614	1.35716	0.1959	0.99992	-4.57379
YPEL4	0.680364	3.08743	1.3571	0.19592	0.99992	-4.57379
FBL	0.427173	3.66374	1.35644	0.196123	0.99992	-4.57384
CTHRC1	-0.454514	3.28868	-1.35602	0.196253	0.99992	-4.57386
ASIP	0.461895	1.62348	1.35598	0.196266	0.99992	-4.57387
ISL1	0.529022	3.67543	1.35598	0.196267	0.99992	-4.57387
ABCC4	-0.513734	1.1441	-1.3559	0.196292	0.99992	-4.57387
CRY2	-0.681838	1.2001	-1.35582	0.196316	0.99992	-4.57388
FLOT2	0.595002	2.47257	1.35535	0.196464	0.99992	-4.57391
TMEM106B_dup2	-0.543655	6.01764	-1.355	0.19657	0.99992	-4.57393
OR2B3	-0.532119	1.15727	-1.355	0.196573	0.99992	-4.57393
NEK2	-0.469219	1.9202	-1.35495	0.196586	0.99992	-4.57394
H1F0	-0.908118	3.10578	-1.35495	0.196586	0.99992	-4.57394
C5orf45_dup2	0.501612	2.16857	1.35489	0.196605	0.99992	-4.57394
ADAMTS19	-1.12688	2.0648	-1.35475	0.196649	0.99992	-4.57395
FMR1NB_dup2	-0.544825	3.82489	-1.35471	0.196662	0.99992	-4.57395
PIH1D3	0.577136	2.3821	1.35443	0.196748	0.99992	-4.57397
SLC39A9_dup1	0.674505	1.82158	1.35437	0.196767	0.99992	-4.57398
ELF5	-0.827987	1.05734	-1.35429	0.196794	0.99992	-4.57398
RAD54B_dup1	0.490464	1.40272	1.35415	0.196837	0.99992	-4.57399
CCDC155	-0.669739	4.0752	-1.35358	0.197015	0.99992	-4.57403
KJ901002_frag	-0.458821	0.721993	-1.35333	0.19709	0.99992	-4.57405
ING1_dup1	0.457841	4.01065	1.35324	0.197119	0.99992	-4.57405
ZNF474	0.425845	3.72646	1.35302	0.197189	0.99992	-4.57407
CRB3_dup1	0.455527	3.10468	1.35286	0.197237	0.99992	-4.57408
SYT2	0.901585	2.43255	1.35264	0.197306	0.99992	-4.57409
NAPB	-0.439434	2.4626	-1.35231	0.19741	0.99992	-4.57412
PRDX4	-0.579362	4.18044	-1.3522	0.197443	0.99992	-4.57412
RPUSD4	0.654463	2.78131	1.35176	0.197581	0.99992	-4.57415
GFI1_dup2	0.542326	3.27731	1.35166	0.197612	0.99992	-4.57416
KIAA0141_dup2	0.464248	3.7895	1.35141	0.197692	0.99992	-4.57418
TRMT61A	-0.514574	1.15513	-1.35135	0.197709	0.99992	-4.57418
SORCS2	-0.56285	2.30983	-1.35108	0.197793	0.99992	-4.5742
LGI3	0.520233	2.81156	1.35105	0.197805	0.99992	-4.5742
WWP1	-0.621672	1.95421	-1.35076	0.197894	0.99992	-4.57422
HRSP12	0.540343	4.50048	1.35075	0.197899	0.99992	-4.57422
PIK3R4	-0.510509	2.74438	-1.35067	0.197924	0.99992	-4.57423
TULP4_dup1	0.553849	2.54515	1.35063	0.197934	0.99992	-4.57423
MAP3K3_frag	0.520426	2.84906	1.35061	0.19794	0.99992	-4.57423
SNAP47_dup2	-0.829897	3.57586	-1.35026	0.198052	0.99992	-4.57426
FOXRED2_dup3	0.443685	3.10819	1.35014	0.198087	0.99992	-4.57426
MTFMT_dup1	0.529111	2.61586	1.3501	0.198101	0.99992	-4.57427
C22orf23	-0.392914	3.61242	-1.35007	0.198111	0.99992	-4.57427
TGOLN2_dup3	-0.431527	3.46195	-1.3498	0.198196	0.99992	-4.57429
CYP1A1	0.488265	3.1763	1.34975	0.19821	0.99992	-4.57429
PBX3	0.387061	4.0175	1.34971	0.198222	0.99992	-4.57429
METTL2B_dup1	0.395938	4.56823	1.34916	0.198395	0.99992	-4.57433
IL10RB	0.494799	3.9218	1.34913	0.198406	0.99992	-4.57433
TANK_dup1	-0.77181	3.61456	-1.3491	0.198416	0.99992	-4.57433
FAM86C1	0.621168	2.57302	1.34832	0.19866	0.99992	-4.57439
SLK_dup1	0.549626	3.94823	1.34828	0.198671	0.99992	-4.57439
PIFO_dup1	-0.434089	0.9719	-1.34816	0.198708	0.99992	-4.5744
TMEM155	0.478356	2.82584	1.34782	0.198817	0.99992	-4.57442
GPR87	-0.653759	3.75571	-1.34755	0.198901	0.99992	-4.57444
SYT8	-0.479179	3.46203	-1.34737	0.198956	0.99992	-4.57445
LRRC59	-0.526814	2.9567	-1.34681	0.199133	0.99992	-4.57449
C12orf49	-0.636551	1.45496	-1.34677	0.199146	0.99992	-4.57449
VSX1	-0.430344	2.98002	-1.34665	0.199184	0.99992	-4.5745
MDH1B	-0.354813	4.89103	-1.34592	0.199414	0.99992	-4.57455
FAM9C_dup1	-0.959602	4.59289	-1.34578	0.199458	0.99992	-4.57456
RAB40AL	0.573435	1.75309	1.3457	0.199483	0.99992	-4.57456
TIMM8B	-0.436803	1.69727	-1.34563	0.199505	0.99992	-4.57457
PRKD1	0.627602	2.2353	1.3454	0.199578	0.99992	-4.57458
C1QTNF8_dup1	0.633884	4.00874	1.34519	0.199645	0.99992	-4.5746
CRELD2	-0.520837	2.1175	-1.34497	0.199713	0.99992	-4.57461
TLL2	0.365977	3.40507	1.34462	0.199822	0.99992	-4.57464
GUCD1	-0.707922	1.82907	-1.34456	0.199841	0.99992	-4.57464
MAP4K4	0.610061	2.61279	1.34456	0.199841	0.99992	-4.57464
ANGEL2_dup1	-0.706705	2.45559	-1.34435	0.199907	0.99992	-4.57465
Cebpa	0.443689	1.16844	1.34415	0.199973	0.99992	-4.57467
RAB43	0.539788	2.17656	1.3441	0.199987	0.99992	-4.57467
TSSC4	0.704113	2.82899	1.34389	0.200055	0.99992	-4.57469
SYT14P1	-0.562677	2.59936	-1.34368	0.20012	0.99992	-4.5747
FAM124B	-0.461716	5.18533	-1.34367	0.200123	0.99992	-4.5747
OTULIN_frag	-0.584527	3.87055	-1.34366	0.200126	0.99992	-4.5747
KLK13	-0.672898	2.13583	-1.34348	0.200184	0.99992	-4.57471
MIF4GD	0.519891	4.38581	1.34329	0.200243	0.99992	-4.57473
MESP1	0.638069	5.08214	1.34308	0.200309	0.99992	-4.57474
SRM	-0.780297	7.01575	-1.34304	0.200322	0.99992	-4.57474
OPN1MW	0.5411	3.3005	1.34286	0.200379	0.99992	-4.57476
DDX52	0.702739	3.92773	1.34264	0.200447	0.99992	-4.57477
SATB1	-0.650909	4.64942	-1.34235	0.200539	0.99992	-4.57479
CENPU_dup1	0.427256	3.78545	1.34225	0.200572	0.99992	-4.5748
PDGFB	0.468013	2.78171	1.34204	0.200638	0.99992	-4.57481
TBRG1	0.537309	3.23259	1.34193	0.200673	0.99992	-4.57482
EU832464	-0.582922	4.19896	-1.34189	0.200684	0.99992	-4.57482
MAX	0.539642	3.01108	1.34162	0.20077	0.99992	-4.57484
SLC40A1	0.488448	3.34917	1.34162	0.200772	0.99992	-4.57484
DBI	-0.531572	4.34804	-1.34161	0.200772	0.99992	-4.57484
HAUS3_frag	-0.550848	1.93119	-1.34143	0.20083	0.99992	-4.57485
FSCN3	-0.632889	2.3291	-1.34129	0.200876	0.99992	-4.57486
FAM64A	-0.721884	1.79277	-1.34127	0.200881	0.99992	-4.57486
EIF3F	-0.67329	2.54693	-1.3404	0.201158	0.99992	-4.57492
ATF6B_dup2	0.550737	3.00498	1.34034	0.201176	0.99992	-4.57493
EDA2R	0.461963	2.83248	1.34006	0.201264	0.99992	-4.57494
PDE4D_dup2	0.521856	1.68596	1.33968	0.201385	0.99992	-4.57497
SUGP1	-0.571899	1.55852	-1.33955	0.201427	0.99992	-4.57498
ADAMTSL1_dup1	-0.550442	2.24734	-1.33953	0.201435	0.99992	-4.57498
KRBA2	0.540703	2.7378	1.33939	0.201479	0.99992	-4.57499
MGST3	0.528227	3.41471	1.33935	0.201491	0.99992	-4.57499
PPP3CC	-0.535246	3.74771	-1.33924	0.201525	0.99992	-4.575
HIST1H4A_dup4	-0.43813	3.37852	-1.3392	0.201537	0.99992	-4.575
CYBA	-0.84852	3.92288	-1.33912	0.201564	0.99992	-4.57501
SPCS1	-0.590121	1.79112	-1.33861	0.201724	0.99992	-4.57504
SUV39H2_dup2	0.593613	2.08295	1.33859	0.201732	0.99992	-4.57504
SPATA22	0.517989	2.62771	1.3381	0.201886	0.99992	-4.57508
CHAF1B	0.536494	3.55857	1.33797	0.20193	0.99992	-4.57509
BCL6B	-0.631281	2.6901	-1.33781	0.201979	0.99992	-4.5751
CDCA7	0.524081	1.48652	1.33708	0.202212	0.99992	-4.57514
AVL9	0.61182	1.59853	1.33688	0.202276	0.99992	-4.57516
MNAT1_dup2	0.54224	2.61597	1.33676	0.202313	0.99992	-4.57517
MED25	0.498344	3.24158	1.3365	0.202397	0.99992	-4.57518
LTA4H	-0.704657	3.67814	-1.33628	0.202467	0.99992	-4.5752
OSBPL8_dup1	0.578741	3.88649	1.33615	0.202508	0.99992	-4.57521
TBCCD1	0.577427	3.0901	1.33588	0.202594	0.99992	-4.57523
VPS53_dup1	0.694782	3.23655	1.33564	0.20267	0.99992	-4.57524
BSND	-0.57524	5.61867	-1.33553	0.202704	0.99992	-4.57525
GPM6A	-0.457082	3.98113	-1.33527	0.20279	0.99992	-4.57527
SPATA32	-0.384898	6.85548	-1.33519	0.202814	0.99992	-4.57527
SENP3	0.44342	3.17833	1.33477	0.20295	0.99992	-4.5753
ARNT2_dup1	0.592239	2.32053	1.3345	0.203035	0.99992	-4.57532
GCNT7	0.51012	2.10495	1.33444	0.203052	0.99992	-4.57532
PDIA6	-0.455487	4.54592	-1.3344	0.203065	0.99992	-4.57532
EIF4EBP2	0.494814	3.88026	1.33348	0.203361	0.99992	-4.57539
WARS_dup3	-1.03544	4.01228	-1.33317	0.20346	0.99992	-4.57541
RNF130_frag	0.548082	3.72911	1.33302	0.203509	0.99992	-4.57542
TMEM39B_frag	0.396702	3.72245	1.33284	0.203566	0.99992	-4.57543
TMX3_dup1	-0.54208	3.89738	-1.33274	0.203596	0.99992	-4.57544
LUC7L2_dup1	-0.559832	2.58234	-1.33274	0.203598	0.99992	-4.57544
ARHGAP15_dup1	-0.659946	5.8878	-1.33259	0.203645	0.99992	-4.57545
ATP5S	0.419242	1.40607	1.33253	0.203665	0.99992	-4.57545
HTRA3	-0.499729	3.50417	-1.33239	0.20371	0.99992	-4.57546
FBXO39	-0.46138	3.82146	-1.3323	0.203739	0.99992	-4.57547
CRYZL1	-0.627974	1.68915	-1.33226	0.203752	0.99992	-4.57547
RAB1A	-0.564286	1.73815	-1.33225	0.203753	0.99992	-4.57547
TCP10L	-0.484922	1.22416	-1.33221	0.203766	0.99992	-4.57547
APBA3	0.737635	4.67697	1.33192	0.20386	0.99992	-4.57549
ASPH	-0.533977	3.90005	-1.33178	0.203906	0.99992	-4.5755
ZNF551	0.533661	2.69293	1.33167	0.203942	0.99992	-4.57551
CTXN1	-0.727921	3.46758	-1.33159	0.203964	0.99992	-4.57551
ORC6	-0.484218	2.08186	-1.33146	0.204008	0.99992	-4.57552
SLC26A2	0.442982	2.48745	1.33081	0.204217	0.99992	-4.57557
TRIM72	0.385969	3.16391	1.33055	0.204301	0.99992	-4.57558
AL132660.14_frag	0.510792	1.8769	1.33055	0.204301	0.99992	-4.57558
DNAJB11	0.609545	2.84647	1.3304	0.204348	0.99992	-4.57559
CNEP1R1	-0.411801	4.12642	-1.33032	0.204372	0.99992	-4.5756
ZNF70	0.482873	3.23359	1.3302	0.20441	0.99992	-4.57561
SH2D1B	-0.90694	2.04787	-1.33015	0.204428	0.99992	-4.57561
FAM47B	-0.522785	3.01805	-1.33001	0.204472	0.99992	-4.57562
ZDHHC15	-0.417082	4.07912	-1.32984	0.204527	0.99992	-4.57563
MEIS2_dup1	-0.579307	3.94924	-1.32975	0.204555	0.99992	-4.57564
C12orf66	-0.449048	4.09656	-1.32949	0.204641	0.99992	-4.57566
SMN1	0.590226	3.47002	1.32941	0.204664	0.99992	-4.57566
SULT1B1_dup1	-0.542519	3.60483	-1.32924	0.204721	0.99992	-4.57567
NDUFA3	-0.669905	3.04029	-1.32901	0.204793	0.99992	-4.57569
SESN3	-0.528205	0.950704	-1.3289	0.204831	0.99992	-4.57569
CDC123	-0.772396	4.06997	-1.32871	0.204889	0.99992	-4.57571
PLA2G10	-0.562113	4.05894	-1.32855	0.204942	0.99992	-4.57572
CHMP5_dup1	0.498264	2.05097	1.32841	0.204987	0.99992	-4.57573
DLC1_dup1	-0.460185	2.86675	-1.32812	0.20508	0.99992	-4.57575
RAB29	0.504377	3.2857	1.32798	0.205125	0.99992	-4.57576
ZNF33A	0.547331	2.74338	1.32715	0.205394	0.99992	-4.57581
WSCD1	0.541657	2.4539	1.32696	0.205454	0.99992	-4.57582
KRT79	-0.652814	4.16726	-1.32689	0.205476	0.99992	-4.57583
C2orf50_dup1	0.453926	2.54179	1.32672	0.205532	0.99992	-4.57584
NACA2	-0.733879	2.20542	-1.32672	0.205533	0.99992	-4.57584
AURKA_dup1	-0.422002	3.40181	-1.32667	0.205549	0.99992	-4.57584
ZMYND19	-0.668589	1.44111	-1.32657	0.20558	0.99992	-4.57585
C9orf78_dup1	0.527082	3.1257	1.32622	0.205692	0.99992	-4.57587
CYC1	-0.494618	2.88962	-1.32603	0.205755	0.99992	-4.57589
G3XAM8	0.463141	2.92971	1.32575	0.205846	0.99992	-4.57591
PAIP1_dup1	-0.555132	3.57188	-1.32486	0.206132	0.99992	-4.57597
MFN2	0.563852	3.21291	1.32482	0.206145	0.99992	-4.57597
C9orf47	-0.54657	2.37558	-1.32464	0.206203	0.99992	-4.57598
HAL	-0.50946	5.54339	-1.32422	0.206341	0.99992	-4.57601
SLC37A4	0.743051	2.54199	1.3242	0.206345	0.99992	-4.57601
STK33	-0.45395	3.86156	-1.32414	0.206367	0.99992	-4.57601
TMEM261	-0.587805	3.4308	-1.32408	0.206385	0.99992	-4.57602
ZNF326	-0.769163	2.4347	-1.32405	0.206395	0.99992	-4.57602
COL23A1	-0.647141	4.29575	-1.32404	0.206399	0.99992	-4.57602
IL17D	-0.594686	3.22257	-1.32356	0.206554	0.99992	-4.57605
ZNF205	0.39418	1.79668	1.32342	0.206598	0.99992	-4.57606
SMAD1	-1.24797	4.78807	-1.32334	0.206626	0.99992	-4.57607
FAM89B	-0.562766	4.58647	-1.32314	0.206689	0.99992	-4.57608
AGBL5_dup1	0.527802	2.48275	1.32292	0.206762	0.99992	-4.5761
MSTO1_dup1	0.591421	4.09569	1.32251	0.206892	0.99992	-4.57612
FUOM	0.498249	2.96297	1.32247	0.206907	0.99992	-4.57613
KLRAP1_dup1	-0.678566	1.42649	-1.32213	0.207016	0.99992	-4.57615
MECP2	-0.49755	1.8252	-1.32138	0.207259	0.99992	-4.5762
ACKR1_dup1	-0.463855	3.04253	-1.32118	0.207325	0.99992	-4.57621
COMMD1	-0.43688	2.67491	-1.32111	0.207347	0.99992	-4.57622
CPTP_frag	-0.762073	4.90362	-1.32098	0.20739	0.99992	-4.57622
DGKE_dup1	0.525053	2.84425	1.32007	0.207686	0.99992	-4.57629
IL11_dup1	0.496961	2.92277	1.31985	0.207757	0.99992	-4.5763
ORC4L	-0.807525	1.96582	-1.31981	0.207769	0.99992	-4.5763
TUBGCP2_dup1	-0.462451	2.75748	-1.31961	0.207835	0.99992	-4.57632
TSC22D4	-0.837554	3.41987	-1.31959	0.207842	0.99992	-4.57632
TDP1_dup1	-0.571783	3.19153	-1.31935	0.207921	0.99992	-4.57633
SRPK3_dup1	0.459392	1.3784	1.3193	0.207935	0.99992	-4.57634
TOMM70A_dup2	0.621879	1.98878	1.31911	0.207998	0.99992	-4.57635
WAC	0.398054	3.81099	1.31893	0.208055	0.99992	-4.57636
CCDC115_frag	-0.645909	1.66931	-1.3182	0.208295	0.99992	-4.57641
RPL26L1	0.605319	2.75891	1.31766	0.208472	0.99992	-4.57645
MMP26	0.508121	3.58084	1.31748	0.208531	0.99992	-4.57646
ESM1	0.552922	2.8839	1.31735	0.208572	0.99992	-4.57647
STK17A_dup1	0.437489	3.70607	1.31714	0.20864	0.99992	-4.57648
DAP3	0.564972	1.55381	1.3171	0.208654	0.99992	-4.57648
SRPRB_dup1	-0.389653	4.283	-1.31669	0.208786	0.99992	-4.57651
ZC3H3	0.567554	2.97204	1.31659	0.208821	0.99992	-4.57652
GHRHR	0.705172	1.95101	1.31627	0.208925	0.99992	-4.57654
LGALS14_dup1	-0.777092	2.72278	-1.31606	0.208993	0.99992	-4.57655
HSD17B8	0.407901	4.83774	1.31588	0.209052	0.99992	-4.57657
TCTN3	0.404929	2.88585	1.31537	0.209218	0.99992	-4.5766
OR1N1	0.499685	3.34512	1.3153	0.209242	0.99992	-4.5766
CBWD3	0.592482	4.67806	1.31528	0.209249	0.99992	-4.57661
EIF3E_dup1	-0.550158	2.25768	-1.31495	0.209356	0.99992	-4.57663
THOC5	0.498261	3.02232	1.31467	0.209448	0.99992	-4.57665
ETV5	-0.476098	1.38424	-1.31453	0.209495	0.99992	-4.57666
PPP1R14B	0.534957	2.8862	1.31438	0.209543	0.99992	-4.57667
GPR139	0.473736	1.08812	1.31409	0.20964	0.99992	-4.57669
KIAA1644	-0.438007	2.29669	-1.31371	0.209764	0.99992	-4.57671
PDP1	0.509846	3.08549	1.31314	0.20995	0.99992	-4.57675
RBM41	0.329729	3.82015	1.31305	0.209981	0.99992	-4.57675
SRSF10_dup2	0.59813	2.07936	1.31292	0.210021	0.99992	-4.57676
PTPRO_dup3	-0.484547	3.32455	-1.3128	0.210061	0.99992	-4.57677
COL8A1_dup1	0.375223	3.67954	1.31274	0.210081	0.99992	-4.57677
HBZ	0.345247	4.24657	1.3124	0.210192	0.99992	-4.5768
DEFB124_dup1	0.559387	2.84593	1.31174	0.210408	0.99992	-4.57684
SMPD1	0.504248	1.41363	1.3115	0.210487	0.99992	-4.57686
MOB3B	-0.361706	4.57889	-1.31082	0.210713	0.99992	-4.5769
DCP2	-0.4463	1.57944	-1.3108	0.210719	0.99992	-4.5769
STARD7	0.414543	4.81393	1.31071	0.210749	0.99992	-4.57691
MKNK2	0.453612	3.76718	1.31065	0.210769	0.99992	-4.57691
ZBTB7B	-0.463714	3.68069	-1.31053	0.210807	0.99992	-4.57692
MED21	-0.931558	3.87853	-1.31039	0.210853	0.99992	-4.57693
CREB5	0.526478	1.83841	1.30951	0.211143	0.99992	-4.57699
CDK9	0.499739	2.90588	1.30943	0.211171	0.99992	-4.577
CXXC5_dup1	0.572466	2.49028	1.30935	0.211195	0.99992	-4.577
INCENP	-0.433702	2.7927	-1.3088	0.211378	0.99992	-4.57704
MSS51	-0.454048	2.10063	-1.30874	0.211397	0.99992	-4.57704
RPL31_dup1	0.475415	3.30208	1.30823	0.211565	0.99992	-4.57707
PRH1	-0.639891	3.83898	-1.30807	0.211617	0.99992	-4.57709
GYPE	0.451062	2.43291	1.30803	0.211632	0.99992	-4.57709
RPL26	0.461976	3.22156	1.30742	0.211833	0.99992	-4.57713
KIAA0141_dup1	-0.618301	4.2161	-1.30741	0.211838	0.99992	-4.57713
RNASEL	0.395442	4.42369	1.30736	0.211853	0.99992	-4.57713
DNM2_dup1	0.462845	3.3711	1.30732	0.211868	0.99992	-4.57714
LIN52	-0.803011	3.71951	-1.30715	0.211924	0.99992	-4.57715
C1QBP	-0.461653	5.05482	-1.3071	0.211939	0.99992	-4.57715
AAMP	-0.76778	4.39603	-1.30694	0.211991	0.99992	-4.57716
TRIM65_frag	0.462123	3.75399	1.30646	0.212151	0.99992	-4.57719
MECOM_dup4	0.614634	1.05124	1.30645	0.212154	0.99992	-4.57719
CENPO	-0.746558	3.79194	-1.30643	0.21216	0.99992	-4.57719
RNF167	0.607613	2.64032	1.30631	0.212201	0.99992	-4.5772
MPP5_dup1	-0.496341	2.53546	-1.30626	0.212218	0.99992	-4.57721
CBFA2T3	-0.716112	4.10732	-1.30609	0.212273	0.99992	-4.57722
ALKBH3	0.482794	4.00918	1.30595	0.212319	0.99992	-4.57723
MEF2BNB_dup2	-0.427002	3.05889	-1.30584	0.212355	0.99992	-4.57723
GADD45A	0.500157	3.57757	1.3058	0.212368	0.99992	-4.57724
2026-09-08	-0.429775	1.99491	-1.30565	0.21242	0.99992	-4.57725
APLN	0.483757	3.67101	1.30525	0.212553	0.99992	-4.57727
LIPC_dup1	-0.680762	2.95266	-1.30509	0.212605	0.99992	-4.57728
USP25_dup3	-0.535328	2.82874	-1.30508	0.212609	0.99992	-4.57728
EXO5_dup1	-0.503235	3.36526	-1.30489	0.21267	0.99992	-4.5773
ALOX5	-0.417015	5.27111	-1.3045	0.212801	0.99992	-4.57732
NDUFV2	0.412369	4.56773	1.30446	0.212812	0.99992	-4.57733
PTPRO_dup1	-0.39057	3.16531	-1.30443	0.212824	0.99992	-4.57733
C10orf82	0.377678	3.60748	1.30428	0.212873	0.99992	-4.57734
PAX5	-0.636275	1.32279	-1.30388	0.213006	0.99992	-4.57736
CLCNKA	-0.596892	2.91432	-1.30385	0.213016	0.99992	-4.57737
SYTL3_dup1	0.635777	3.24457	1.30355	0.213117	0.99992	-4.57739
AREL1	-0.541854	1.8778	-1.30333	0.213189	0.99992	-4.5774
HILPDA	-0.363153	4.1784	-1.30318	0.21324	0.99992	-4.57741
STRAP	-0.377129	3.40947	-1.303	0.213298	0.99992	-4.57742
DSCR9	-0.761312	2.73748	-1.30298	0.213305	0.99992	-4.57742
TMEM133	-0.500765	3.29453	-1.30268	0.213406	0.99992	-4.57744
TMEM184A	-1.22494	1.69701	-1.30254	0.213452	0.99992	-4.57745
OPRD1	0.842545	2.36033	1.30223	0.213555	0.99992	-4.57747
LIMS1	-0.832715	6.81215	-1.30208	0.213603	0.99992	-4.57748
HRK	-0.462823	3.27461	-1.30208	0.213604	0.99992	-4.57748
REEP4_dup1	-0.530282	3.86089	-1.30206	0.213609	0.99992	-4.57748
ACSF3	-0.59238	2.93201	-1.30188	0.213671	0.99992	-4.5775
PI4KAP2_dup1	0.455116	3.64924	1.30186	0.213677	0.99992	-4.5775
TMC5	-0.533232	2.07357	-1.30184	0.213683	0.99992	-4.5775
TSTD2	-0.4201	3.73858	-1.30158	0.213769	0.99992	-4.57752
NBPF1	-0.363848	0.741433	-1.30154	0.213784	0.99992	-4.57752
BAP18	0.449786	2.58408	1.30152	0.213791	0.99992	-4.57752
CDC25C	-0.425198	4.417	-1.30137	0.213841	0.99992	-4.57753
KLHL25	-0.676382	3.7097	-1.30132	0.213856	0.99992	-4.57753
PLPP7	0.579449	3.71522	1.30131	0.213859	0.99992	-4.57753
CMTM1_dup1	-0.430552	3.71417	-1.30126	0.213878	0.99992	-4.57754
PAM	0.526261	2.49416	1.30124	0.213884	0.99992	-4.57754
RAI14	0.469237	3.85808	1.3011	0.213931	0.99992	-4.57755
KJ901467_frag	-0.504638	1.89085	-1.30097	0.213974	0.99992	-4.57756
SPINK13	0.414705	3.48048	1.3009	0.213995	0.99992	-4.57756
TMEM186	0.465662	1.77177	1.30056	0.214111	0.99992	-4.57758
AK074283_frag	-0.684374	2.4815	-1.30026	0.21421	0.99992	-4.5776
UBA6	-0.566834	1.61714	-1.29958	0.214437	0.99992	-4.57765
MECOM	0.495669	2.75354	1.29946	0.214477	0.99992	-4.57766
KRTAP16-1	-0.513591	4.18416	-1.29924	0.214551	0.99992	-4.57767
UBE2H	0.64651	2.08449	1.29921	0.21456	0.99992	-4.57767
KLRC1	-0.879869	4.76247	-1.29914	0.214585	0.99992	-4.57768
MGAT5	0.395181	3.81534	1.29904	0.214618	0.99992	-4.57768
RIBC2	0.406456	3.97137	1.29887	0.214673	0.99992	-4.5777
OR4K1	0.566441	2.23569	1.29863	0.214754	0.99992	-4.57771
SLC6A9	0.426152	3.65401	1.29856	0.214777	0.99992	-4.57772
CUL4A_dup1	-0.595829	2.45332	-1.29847	0.214807	0.99992	-4.57772
AGTRAP	0.382583	3.36689	1.29847	0.214809	0.99992	-4.57772
JPH4	-0.44583	1.38983	-1.2984	0.214832	0.99992	-4.57773
FBXO27	-0.407046	4.03875	-1.29827	0.214876	0.99992	-4.57774
TBL3_dup2	-0.522347	2.99629	-1.29824	0.214885	0.99992	-4.57774
ZNF550	-0.590688	2.44	-1.29816	0.214912	0.99992	-4.57774
LYAR_dup1	0.606583	2.07405	1.29811	0.214927	0.99992	-4.57775
LDB1	-0.383858	4.3631	-1.29805	0.214949	0.99992	-4.57775
SRRM4	0.36751	3.43881	1.29789	0.215003	0.99992	-4.57776
TRDC	-0.407888	2.02093	-1.2978	0.215032	0.99992	-4.57777
AGTR1_dup16	0.373382	3.95196	1.29761	0.215094	0.99992	-4.57778
KIAA2013	-0.587558	3.94016	-1.2976	0.215097	0.99992	-4.57778
GDF7	0.586161	2.81025	1.29748	0.215138	0.99992	-4.57779
IGSF11_dup1	0.513984	2.61726	1.2973	0.2152	0.99992	-4.5778
HEATR9_dup1	0.40566	3.46981	1.29722	0.215227	0.99992	-4.57781
ZNF528_dup2	-0.599781	2.61004	-1.29718	0.215238	0.99992	-4.57781
MAGEF1	-0.508338	1.17991	-1.29715	0.215249	0.99992	-4.57781
MTFP1_dup1	-0.544095	2.14656	-1.29713	0.215256	0.99992	-4.57781
RPL22	-0.405729	2.79641	-1.29697	0.21531	0.99992	-4.57782
[truncated: 5,566,315 more chars]
