## Supplementary Table 5 for "B cell exhaustion associates with poor response to Bacillus Calmette-Guérin immunotherapy in patients with bladder cancer" (part 1 of 3)

### Sheet: Xenium data
Sample	#cells	avg_nFeatureXenium	avg_nCountXenium
S001	128560	173	244
BL024	86868	304	441
BL031-PreBCG	150620	173	230
BL031-PostBCG	270734	261	349
BL013-PreBCG	37228	157	225
BL013-PostBCG	134735	145	186

### Sheet: All_clusters
p_val	avg_log2FC	pct.1	pct.2	p_val_adj	cluster	gene
0	3.48699	0.625	0.081	0	0	CD3E
0	3.55036	0.379	0.041	0	0	CD2
0	2.40985	0.386	0.089	0	0	ITGAL
0	3.42955	0.295	0.03	0	0	CD247
0	3.28516	0.297	0.037	0	0	CD96
0	2.39283	0.321	0.075	0	0	FYN
0	1.82123	0.363	0.12	0	0	IL2RG
0	1.83004	0.327	0.09	0	0	ACAP1
0	1.6985	0.351	0.117	0	0	GIMAP4
0	1.30112	0.386	0.158	0	0	IL16
0	3.16558	0.255	0.03	0	0	LCK
0	0.948997	0.52	0.299	0	0	CD44
0	3.01981	0.255	0.035	0	0	RASGRP1
0	3.76555	0.241	0.022	0	0	CTLA4
0	1.2626	0.419	0.201	0	0	CYLD
0	1.63193	0.329	0.114	0	0	JAK3
0	1.65315	0.325	0.111	0	0	IKZF1
0	3.5188	0.234	0.021	0	0	CD5
0	3.72383	0.243	0.032	0	0	CD8A
0	3.78281	0.228	0.018	0	0	ZAP70
0	3.68982	0.226	0.018	0	0	CD28
0	1.19609	0.353	0.145	0	0	SEPTIN6
0	2.14536	0.267	0.063	0	0	GBP5
0	0.928718	0.59	0.386	0	0	SEPTIN9
0	0.590469	0.42	0.218	0	0	ITGB2
0	3.0156	0.232	0.032	0	0	LAT
0	1.57987	0.335	0.136	0	0	PBXIP1
0	2.58322	0.242	0.045	0	0	MIAT
0	3.91474	0.211	0.015	0	0	CCR4
0	0.950699	0.359	0.163	0	0	CXCR4
0	3.37706	0.218	0.023	0	0	CD6
0	3.52767	0.21	0.021	0	0	TIGIT
0	1.02525	0.361	0.173	0	0	CD4
0	3.69704	0.205	0.018	0	0	SH2D1A
0	1.68073	0.309	0.122	0	0	SLFN5
0	3.35569	0.212	0.027	0	0	GZMA
0	2.87192	0.208	0.032	0	0	GPR174
0	2.1357	0.232	0.059	0	0	GIMAP5
0	1.48164	0.27	0.098	0	0	IKZF3
0	0.716653	0.289	0.119	0	0	PIM2
0	2.00595	0.221	0.054	0	0	TRAF3IP3
0	0.425053	0.518	0.352	0	0	MSN
0	3.5804	0.179	0.014	0	0	UBASH3A
0	1.45197	0.271	0.107	0	0	IL10RA
0	3.56007	0.179	0.016	0	0	CD3G
0	1.41553	0.291	0.128	0	0	PLCG1
0	1.46047	0.273	0.111	0	0	ITGA4
0	1.45333	0.25	0.088	0	0	CYFIP2
0	0.988827	0.324	0.162	0	0	SEMA4D
0	1.41491	0.303	0.142	0	0	RBL2
0	3.29912	0.18	0.021	0	0	IL2RB
0	0.963732	0.383	0.225	0	0	PDCD4
0	1.51061	0.249	0.095	0	0	NLRC5
0	2.95901	0.177	0.024	0	0	TCF7
0	0.483848	0.442	0.293	0	0	IRF1
0	0.58073	0.644	0.498	0	0	HNRNPH1
0	0.801939	0.298	0.153	0	0	LBH
0	1.06434	0.31	0.166	0	0	MBNL1
0	0.813575	0.357	0.214	0	0	CSK
0	1.17329	0.242	0.099	0	0	PIK3CD
0	1.19918	0.252	0.11	0	0	RASSF5
0	0.710948	0.405	0.264	0	0	OGT
0	1.62248	0.211	0.07	0	0	ETS1
0	2.32167	0.191	0.053	0	0	TC2N
0	0.882902	0.355	0.217	0	0	CHD3
0	0.291504	0.657	0.52	0	0	MYH9
0	1.68256	0.207	0.072	0	0	RUNX3
0	4.19463	0.144	0.01	0	0	GZMK
0	1.06532	0.29	0.157	0	0	HECA
0	0.697555	0.384	0.252	0	0	GRK2
0	1.38516	0.193	0.064	0	0	FCMR
0	0.772779	0.409	0.28	0	0	DDX6
0	1.14061	0.24	0.113	0	0	CCND2
0	1.41049	0.195	0.068	0	0	CD27
0	0.863112	0.313	0.186	0	0	CDKN1B
0	1.87183	0.193	0.068	0	0	BATF
0	3.57768	0.138	0.013	0	0	FOXP3
0	1.49375	0.202	0.078	0	0	SLC9A3R1
0	1.9679	0.166	0.042	0	0	PRKCH
0	1.26764	0.218	0.094	0	0	STK4
0	1.27517	0.216	0.093	0	0	CASP8
0	3.13343	0.139	0.017	0	0	SH2D2A
0	2.27598	0.147	0.027	0	0	CST7
0	0.386961	0.596	0.476	0	0	YWHAZ
0	1.21458	0.205	0.085	0	0	PPP1R16B
0	3.25126	0.131	0.012	0	0	ITK
0	1.37927	0.218	0.099	0	0	HNRNPLL
0	2.37915	0.149	0.03	0	0	LEF1
0	3.17099	0.132	0.015	0	0	BCL11B
0	1.26855	0.181	0.064	0	0	SELPLG
0	2.39789	0.15	0.033	0	0	SPN
0	0.370709	0.577	0.46	0	0	HNRNPA1L2
0	2.98799	0.134	0.019	0	0	CD7
0	3.02222	0.133	0.019	0	0	KLRB1
0	0.59109	0.39	0.276	0	0	RAP1A
0	3.13735	0.128	0.015	0	0	STAT4
0	1.20729	0.212	0.099	0	0	RBM38
0	3.08403	0.126	0.014	0	0	PRKCQ
0	2.94036	0.13	0.018	0	0	TRAF1
0	0.407687	0.61	0.498	0	0	HSPA8
0	0.558154	0.275	0.164	0	0	ADGRE5
0	1.07528	0.234	0.123	0	0	ATM
0	3.62657	0.125	0.014	0	0	KLRK1
0	0.280174	0.949	0.838	0	0	EEF1G
0	1.08588	0.194	0.086	0	0	ANKRD44
0	1.519	0.178	0.071	0	0	SIGIRR
0	1.6582	0.151	0.045	0	0	KCNA3
0	0.983165	0.274	0.169	0	0	NAP1L4
0	2.09621	0.145	0.04	0	0	FLT3LG
0	1.03286	0.216	0.112	0	0	TNFAIP8
0	1.4583	0.187	0.087	0	0	KIF2A
0	3.35148	0.11	0.01	0	0	SIRPG
0	0.46645	0.269	0.169	0	0	SMAP2
0	0.564091	0.227	0.129	0	0	WAS
0	1.24016	0.172	0.074	0	0	MAF
0	0.763514	0.27	0.173	0	0	JAK1
0	0.848745	0.205	0.108	0	0	TRAF5
0	1.49724	0.153	0.057	0	0	IQGAP2
0	0.504217	0.267	0.171	0	0	PTK2B
0	0.372756	0.416	0.32	0	0	LENG8
0	1.7294	0.136	0.041	0	0	ITM2A
0	1.03835	0.203	0.109	0	0	UCP2
0	1.47776	0.185	0.091	0	0	LY75
0	0.643616	0.195	0.101	0	0	SP140
0	1.7003	0.141	0.047	0	0	RAPGEF6
0	1.95142	0.124	0.031	0	0	SLAMF6
0	0.962276	0.176	0.083	0	0	NLRP1
0	1.28775	0.17	0.078	0	0	PVT1
0	1.60951	0.133	0.041	0	0	RHOH
0	1.12416	0.182	0.091	0	0	BTN3A1
0	0.885167	0.224	0.133	0	0	KMT2A
0	2.33281	0.115	0.026	0	0	CXCR3
0	3.02233	0.103	0.014	0	0	KLRG1
0	0.47791	0.356	0.267	0	0	SF3B1
0	1.12134	0.183	0.095	0	0	PRKACB
0	0.592059	0.313	0.226	0	0	SMARCA5
0	0.259612	0.256	0.17	0	0	ARRB2
0	1.76186	0.119	0.033	0	0	LY9
0	3.59714	0.094	0.008	0	0	THEMIS
0	0.315523	0.482	0.397	0	0	DDX39B
0	0.930007	0.186	0.102	0	0	CARD11
0	3.0791	0.098	0.014	0	0	CXCR6
0	3.67732	0.091	0.007	0	0	ICOS
0	1.60812	0.128	0.047	0	0	LEPROTL1
0	0.872034	0.146	0.065	0	0	CCL19
0	1.19728	0.149	0.069	0	0	LPXN
0	1.28594	0.142	0.062	0	0	PIP4K2A
0	1.64519	0.116	0.037	0	0	PTPN22
0	1.0597	0.165	0.086	0	0	RFTN1
0	3.42718	0.087	0.008	0	0	CD40LG
0	0.400411	0.453	0.376	0	0	HNRNPD
0	1.01067	0.185	0.108	0	0	DIP2A
0	1.88389	0.109	0.032	0	0	IL21R
0	0.930233	0.165	0.089	0	0	AOAH
0	0.840363	0.162	0.086	0	0	CARD8
0	0.962915	0.193	0.117	0	0	LRBA
0	1.92908	0.099	0.024	0	0	SLAMF1
0	1.11743	0.154	0.079	0	0	NFATC3
0	0.551652	0.154	0.079	0	0	SELL
0	0.887865	0.152	0.077	0	0	TNFRSF1B
0	0.369637	0.295	0.22	0	0	CFLAR
0	1.46673	0.129	0.055	0	0	CBLB
0	0.393302	0.218	0.144	0	0	RASSF3
0	3.19088	0.083	0.01	0	0	GZMH
0	0.71753	0.135	0.062	0	0	ICAM3
0	0.724709	0.161	0.088	0	0	STAT5B
0	1.25707	0.128	0.056	0	0	ITGB7
0	0.309537	0.371	0.299	0	0	STAT1
0	0.607967	0.185	0.113	0	0	INPP5D
0	1.7665	0.102	0.03	0	0	NFATC2
0	0.754887	0.239	0.167	0	0	ARF6
0	0.494292	0.296	0.224	0	0	SF3A1
0	0.609771	0.259	0.188	0	0	MRFAP1L1
0	0.597301	0.29	0.219	0	0	PPP1CA
0	1.43357	0.115	0.045	0	0	CD84
0	0.638245	0.243	0.173	0	0	TNFRSF14
0	2.25031	0.091	0.021	0	0	INPP4B
0	0.65811	0.189	0.12	0	0	CBX7
0	0.682428	0.222	0.153	0	0	OGDH
0	0.664654	0.217	0.148	0	0	SMARCA2
0	2.85816	0.082	0.013	0	0	TNFRSF18
0	0.890925	0.171	0.103	0	0	PIM1
0	0.995741	0.13	0.062	0	0	ABCA7
0	0.399543	0.249	0.181	0	0	SAMHD1
0	0.434572	0.269	0.201	0	0	TNIP1
0	0.63037	0.25	0.184	0	0	CALM3
0	1.18854	0.122	0.056	0	0	IKBKE
0	0.483366	0.176	0.11	0	0	IFITM1
0	0.501184	0.285	0.22	0	0	SNRNP200
0	0.769069	0.183	0.119	0	0	DNMT1
0	0.658705	0.163	0.099	0	0	GRAMD1A
0	1.10488	0.134	0.071	0	0	MALT1
0	1.18719	0.109	0.046	0	0	TUBA4A
0	0.826336	0.134	0.072	0	0	MAP4K2
0	0.146269	0.179	0.117	0	0	ADAM8
0	0.492922	0.175	0.113	0	0	SMCHD1
0	1.79519	0.084	0.023	0	0	ZC3H12D
0	0.416859	0.344	0.283	0	0	HNRNPF
0	0.627728	0.141	0.08	0	0	VAV1
0	0.325145	0.171	0.111	0	0	EVI2B
0	0.648548	0.168	0.108	0	0	GLS
0	0.345345	0.134	0.074	0	0	SLC2A3
0	3.5905	0.065	0.005	0	0	EOMES
0	1.04498	0.115	0.055	0	0	FAS
0	0.274412	0.311	0.251	0	0	CD99
0	0.661504	0.13	0.07	0	0	IL6R
0	0.535144	0.205	0.145	0	0	TMEM173
0	0.774996	0.167	0.108	0	0	OPTN
0	1.44516	0.108	0.049	0	0	APOBEC3G
0	2.70291	0.073	0.014	0	0	CCR5
0	1.06706	0.121	0.062	0	0	FOXO1
0	0.796482	0.128	0.069	0	0	PTPRJ
0	0.889793	0.15	0.091	0	0	SESN3
0	0.723386	0.178	0.119	0	0	ZBTB1
0	0.467802	0.23	0.173	0	0	TAP1
0	0.368105	0.344	0.287	0	0	HNRNPUL1
0	0.765119	0.129	0.073	0	0	GLCCI1
0	1.05896	0.127	0.071	0	0	PIK3R1
0	0.179025	0.504	0.448	0	0	PLEC
0	0.900107	0.126	0.071	0	0	CD58
0	2.85013	0.066	0.011	0	0	RTKN2
0	2.21616	0.068	0.013	0	0	TNFSF8
0	1.04949	0.096	0.041	0	0	CCR6
0	0.541996	0.207	0.152	0	0	APOL6
0	1.48326	0.089	0.034	0	0	CDC14A
0	0.80885	0.151	0.096	0	0	MDFIC
0	0.361457	0.252	0.197	0	0	PARP1
0	0.187701	0.134	0.08	0	0	MYO1F
0	2.30188	0.068	0.014	0	0	TNFRSF9
0	0.594467	0.135	0.082	0	0	PIK3CG
0	1.13629	0.095	0.042	0	0	BCL2
0	0.624805	0.204	0.151	0	0	ERAP1
0	0.318547	0.18	0.127	0	0	SP110
0	0.318778	0.343	0.291	0	0	FBL
0	0.458241	0.281	0.229	0	0	ATXN2L
0	1.7016	0.097	0.045	0	0	CD83
0	1.74702	0.075	0.023	0	0	IL2RA
0	1.41495	0.09	0.038	0	0	SOCS1
0	0.11809	0.128	0.077	0	0	NIBAN1
0	0.276172	0.411	0.36	0	0	EWSR1
0	0.335122	0.357	0.306	0	0	PRPF8
0	1.06875	0.12	0.069	0	0	SLC2A4RG
0	0.721405	0.149	0.098	0	0	TLK1
0	0.380438	0.286	0.235	0	0	WDR26
0	0.742136	0.153	0.103	0	0	ELK4
0	0.755506	0.116	0.066	0	0	FERMT3
0	1.10101	0.097	0.047	0	0	HIVEP2
0	1.68847	0.098	0.048	0	0	IKZF2
0	0.759285	0.108	0.058	0	0	PSIP1
0	0.290514	0.318	0.268	0	0	ADAR
0	0.301537	0.232	0.183	0	0	UBTF
0	0.86781	0.108	0.059	0	0	LPIN1
0	0.830656	0.133	0.084	0	0	PDE4DIP
0	0.864943	0.116	0.067	0	0	STAT5A
0	0.994658	0.118	0.069	0	0	NPAT
0	0.212448	0.403	0.355	0	0	HNRNPM
0	0.800513	0.129	0.081	0	0	ANKZF1
0	3.42882	0.058	0.01	0	0	CCL22
0	2.51497	0.058	0.01	0	0	CCR7
0	1.0811	0.09	0.042	0	0	RAB27A
0	0.366846	0.24	0.192	0	0	PRR13
0	0.343276	0.253	0.206	0	0	CDV3
0	0.209815	0.165	0.118	0	0	XPO6
0	2.70226	0.053	0.006	0	0	CD8B
0	1.36067	0.078	0.031	0	0	IL11RA
0	2.44028	0.06	0.013	0	0	LAG3
0	1.02664	0.096	0.049	0	0	LDLRAD4
0	2.41421	0.072	0.025	0	0	LAMP3
0	0.503011	0.235	0.188	0	0	CNOT1
0	0.243693	0.241	0.194	0	0	CTSC
0	0.421029	0.236	0.189	0	0	PAK2
0	0.646731	0.173	0.126	0	0	TASOR
0	0.421227	0.271	0.225	0	0	CTBP1
0	0.564087	0.17	0.124	0	0	RNF167
0	0.76001	0.135	0.089	0	0	TAB2
0	0.739739	0.159	0.113	0	0	APOBEC3C
0	0.643794	0.121	0.075	0	0	NR3C1
0	2.81911	0.053	0.007	0	0	PDCD1
0	1.16593	0.071	0.025	0	0	IL18R1
0	0.384042	0.29	0.244	0	0	CDC42
0	0.664673	0.135	0.09	0	0	KDM5D
0	0.394862	0.2	0.155	0	0	NFKB2
0	1.63257	0.068	0.023	0	0	KLF12
0	1.28267	0.084	0.039	0	0	LINS1
0	0.736759	0.124	0.079	0	0	ANP32E
0	2.37443	0.057	0.012	0	0	TXK
0	0.750056	0.116	0.072	0	0	AIP
0	0.683918	0.116	0.072	0	0	ERN1
0	1.05942	0.098	0.054	0	0	AKTIP
0	1.09839	0.09	0.046	0	0	CCND3
0	0.491312	0.151	0.107	0	0	NIN
0	0.567399	0.155	0.111	0	0	SMC3
0	0.324143	0.28	0.237	0	0	KPNB1
0	0.646083	0.168	0.125	0	0	CBFB
0	0.453752	0.198	0.155	0	0	TAP2
0	1.92729	0.058	0.015	0	0	TOX
0	0.813218	0.089	0.046	0	0	S1PR1
0	0.52492	0.159	0.116	0	0	SIN3A
0	0.543364	0.141	0.098	0	0	GBP1
0	0.301928	0.324	0.281	0	0	UBE2D3
0	0.424571	0.254	0.212	0	0	CD47
0	0.39526	0.26	0.218	0	0	TARDBP
0	0.479167	0.197	0.155	0	0	TES
0	3.54784	0.045	0.003	0	0	PTGDR
0	1.29045	0.086	0.044	0	0	TIAM1
0	0.411492	0.22	0.179	0	0	DAZAP2
0	0.608515	0.1	0.059	0	0	PRDM1
0	0.445335	0.222	0.181	0	0	PTPN1
0	0.661253	0.127	0.086	0	0	RNASEH2B
0	0.919303	0.1	0.059	0	0	SERPINB9
0	1.41311	0.07	0.029	0	0	ZBTB25
0	0.74139	0.119	0.078	0	0	TMPO
0	0.434968	0.18	0.139	0	0	ROCK1
0	0.329974	0.276	0.236	0	0	ILF3
0	0.341749	0.234	0.194	0	0	LASP1
0	0.513936	0.099	0.059	0	0	PDE4B
0	0.468772	0.115	0.075	0	0	PRKCB
0	1.10468	0.084	0.044	0	0	SYNRG
0	1.38887	0.063	0.023	0	0	TOX2
0	0.540205	0.088	0.048	0	0	PARP15
0	0.502147	0.174	0.134	0	0	ANKHD1
0	0.456215	0.174	0.134	0	0	IKBKB
0	0.456764	0.181	0.142	0	0	ATRX
0	0.389732	0.162	0.123	0	0	CASP1
0	0.473056	0.171	0.132	0	0	NCOR1
0	0.494659	0.181	0.142	0	0	RANBP9
0	0.603694	0.137	0.098	0	0	RPA2
0	2.73177	0.047	0.008	0	0	FASLG
0	0.25152	0.37	0.331	0	0	NONO
0	0.468542	0.163	0.125	0	0	NUP98
0	0.649371	0.117	0.079	0	0	STIM1
0	1.09529	0.073	0.035	0	0	CCDC7
0	0.672076	0.118	0.08	0	0	CDK17
0	0.799487	0.106	0.068	0	0	PFKP
0	0.557888	0.124	0.087	0	0	RASSF1
0	0.484183	0.158	0.121	0	0	TRRAP
0	0.4893	0.158	0.121	0	0	ZNF512
0	1.0131	0.079	0.042	0	0	ADA
0	1.61331	0.052	0.015	0	0	CCDC141
0	2.38334	0.046	0.009	0	0	CD226
0	1.03477	0.079	0.042	0	0	MPHOSPH9
0	0.518948	0.151	0.114	0	0	GPBP1
0	0.534349	0.151	0.114	0	0	WAPL
0	0.451699	0.143	0.106	0	0	ZC3H18
0	0.5429	0.14	0.104	0	0	DDX3Y
0	0.480922	0.158	0.122	0	0	CCAR2
0	1.20783	0.062	0.026	0	0	STMN3
0	0.824238	0.115	0.079	0	0	TRIB2
0	0.802922	0.093	0.057	0	0	RSBN1
0	0.938945	0.091	0.055	0	0	SATB1
0	0.616419	0.142	0.106	0	0	RPA1
0	0.724009	0.119	0.083	0	0	USP36
0	1.02804	0.083	0.048	0	0	SFXN1
0	0.824124	0.089	0.054	0	0	KAT2B
0	0.918098	0.091	0.056	0	0	MCM6
0	0.374003	0.119	0.084	0	0	LMNB1
0	0.810199	0.096	0.062	0	0	DDB2
0	0.925234	0.078	0.044	0	0	FZR1
0	0.540526	0.093	0.059	0	0	GLIPR2
0	3.40567	0.037	0.003	0	0	CCR8
0	1.63646	0.045	0.012	0	0	ADORA2A
0	1.38924	0.044	0.011	0	0	F5
0	2.87774	0.038	0.005	0	0	PRF1
0	0.486625	0.103	0.07	0	0	FLI1
0	0.854665	0.062	0.03	0	0	BTLA
0	0.830492	0.061	0.029	0	0	CYTOR
0	1.63201	0.046	0.014	0	0	DPP4
0	0.613536	0.095	0.063	0	0	MYO5A
0	0.547834	0.106	0.074	0	0	RELB
0	1.08735	0.067	0.035	0	0	STK39
0	1.74874	0.048	0.016	0	0	TSPOAP1
0	0.985644	0.073	0.041	0	0	ATG16L1
0	0.805732	0.073	0.041	0	0	DNAH1
0	0.997386	0.074	0.042	0	0	USP9Y
0	0.800214	0.068	0.037	0	0	NFATC1
0	0.642877	0.099	0.068	0	0	SNURF
0	0.840067	0.072	0.041	0	0	F2R
0	0.842231	0.081	0.051	0	0	PTGER4
0	1.00251	0.068	0.038	0	0	TNFRSF10A
0	1.00066	0.062	0.032	0	0	ARNTL
0	1.72028	0.04	0.011	0	0	IL12RB1
0	0.737434	0.078	0.049	0	0	IRAK4
0	0.843276	0.063	0.034	0	0	SACS
0	1.86463	0.042	0.014	0	0	RORC
0	0.607204	0.075	0.047	0	0	ICAM2
0	0.698451	0.086	0.058	0	0	SGSH
0	1.20166	0.041	0.014	0	0	TNFSF14
0	0.994978	0.065	0.039	0	0	EZH2
0	1.39585	0.042	0.016	0	0	TNF
0	1.5317	0.039	0.014	0	0	MAL
0	0.879673	0.046	0.021	0	0	FCRL3
0	1.00149	0.053	0.028	0	0	MAP3K14
0	1.64695	0.033	0.009	0	0	LTA
0	2.50885	0.03	0.006	0	0	TRDC
0	0.553432	0.054	0.03	0	0	ZBP1
0	1.12089	0.044	0.02	0	0	EPHX2
0	1.17653	0.045	0.021	0	0	PTGER2
0	0.893265	0.054	0.031	0	0	CXCL9
0	1.38455	0.035	0.013	0	0	APOBEC3D
0	1.66604	0.035	0.013	0	0	GCNT4
0	0.721136	0.048	0.027	0	0	CXCL13
0	1.68194	0.03	0.009	0	0	RETREG1
0	1.52997	0.028	0.008	0	0	CD70
0	0.926521	0.045	0.025	0	0	CEP128
0	0.949158	0.036	0.016	0	0	PDLIM2
0	0.994131	0.038	0.019	0	0	ENO2
0	0.992003	0.039	0.02	0	0	PLA2G6
0	2.42395	0.02	0.003	0	0	CRTAM
0	2.08528	0.021	0.004	0	0	IL12RB2
0	2.03633	0.022	0.005	0	0	TBX21
0	1.94644	0.023	0.007	0	0	EBI3
0	1.33515	0.027	0.011	0	0	TNFSF4
0	2.67686	0.019	0.003	0	0	XCL2
0	1.13127	0.027	0.012	0	0	AGMAT
0	1.33119	0.023	0.008	0	0	HSPA1L
0	1.16882	0.018	0.004	0	0	IL18RAP
0	2.13606	0.018	0.004	0	0	KLRF1
0	1.91638	0.017	0.004	0	0	KLRC1
0	2.42275	0.016	0.003	0	0	KLRD1
0	1.13828	0.021	0.008	0	0	TNFRSF8
0	1.40388	0.022	0.009	0	0	CD80
0	1.78104	0.016	0.005	0	0	NR4A3
0	1.74312	0.015	0.004	0	0	NRXN2
0	2.13432	0.012	0.002	0	0	IL23R
0	2.63118	0.013	0.003	0	0	CCL17
0	1.41479	0.013	0.004	0	0	B3GAT1
0	1.38118	0.01	0.002	0	0	FXYD7
5.92878775009496e-323	0.506533	0.168	0.131	2.96498675382249e-319	0	MAX
8.89318162514244e-322	1.00568	0.048	0.027	4.44748013073373e-318	0	LTB4R2
2.40313530137182e-319	0.881093	0.032	0.016	1.20180796421605e-315	0	MYB
8.21897964482747e-319	0.734702	0.071	0.046	4.11031172037822e-315	0	BICRAL
1.99470111326778e-317	0.412526	0.242	0.204	9.97550026745218e-314	0	HDAC1
8.44835060904056e-317	0.439829	0.099	0.068	4.22502013958119e-313	0	TNFSF12
1.37748298472095e-316	0.368147	0.096	0.065	6.88879240658947e-313	0	SH2D3C
1.67386899337332e-315	0.580079	0.145	0.11	8.37101883585998e-312	0	WWP1
2.89972376300023e-314	0.578794	0.106	0.075	1.45015185387641e-310	0	DAXX
9.07871104157134e-312	0.374098	0.151	0.115	4.54e-308	0	CCNDBP1
7.87055449054628e-310	0.392832	0.149	0.113	3.94e-306	0	MAP3K1
0	0.411204	0.24	0.202	5.59e-305	0	RBMX
5e-306	0.446692	0.104	0.073	2.5e-302	0	AKT3
6.03e-305	0.763638	0.033	0.016	3.01e-301	0	IGSF9B
1.71e-302	1.37732	0.011	0.003	8.57e-299	0	INSL3
2.58e-300	0.608478	0.106	0.076	1.29e-296	0	AXIN1
1.23e-296	0.804267	0.034	0.018	6.16e-293	0	CXCR5
1.47e-296	0.372285	0.257	0.221	7.35e-293	0	RANBP2
2.41e-296	0.642655	0.118	0.087	1.21e-292	0	TCF20
1.1e-295	0.54509	0.073	0.048	5.49e-292	0	ATXN1
1.16e-295	0.110886	0.345	0.296	5.8e-292	0	CYBA
7.45e-294	1.16698	0.011	0.003	3.73e-290	0	IL26
4.47e-290	0.560088	0.121	0.09	2.24e-286	0	RNF38
4.35e-288	0.407979	0.149	0.115	2.18e-284	0	RBM15
4.52e-287	0.520073	0.125	0.093	2.26e-283	0	AP1M1
4.51e-285	1.68145	0.01	0.002	2.25e-281	0	SH2D1B
4.11e-282	0.376715	0.275	0.241	2.06e-278	0	KHDRBS1
1.38e-281	0.636582	0.095	0.068	6.89e-278	0	APOL3
2.37e-278	0.164433	0.17	0.133	1.19e-274	0	RASSF2
3.65e-278	0.568646	0.119	0.089	1.82e-274	0	MITD1
3.47e-276	0.537342	0.148	0.116	1.74e-272	0	DEK
2.11e-274	0.354667	0.162	0.128	1.05e-270	0	TYK2
9.87e-269	0.734958	0.072	0.048	4.94e-265	0	SMAD7
3.72e-267	0.195812	0.467	0.429	1.86e-263	0	TUBB
5.91e-267	0.801116	0.071	0.047	2.96e-263	0	GCH1
1.29e-266	1.35615	0.015	0.005	6.48e-263	0	OLFM2
1.25e-265	0.138615	0.333	0.292	6.26e-262	0	GNAI2
2.52e-265	0.337152	0.244	0.209	1.26e-261	0	PAIP2
5.14e-264	0.352891	0.028	0.014	2.57e-260	0	NTNG2
1.92e-262	0.355147	0.283	0.25	9.59e-259	0	SRSF1
1.9e-261	0.46127	0.217	0.185	9.51e-258	0	XPO1
2.37e-259	0.582076	0.132	0.102	1.19e-255	0	IRF3
1.03e-258	0.513548	0.124	0.095	5.15e-255	0	CHFR
3.12e-258	0.34747	0.213	0.179	1.56e-254	0	DAP3
1.79e-256	0.604825	0.02	0.009	8.94e-253	0	PCAT1
5.58e-254	0.660628	0.076	0.052	2.79e-250	0	BCOR
7.46e-254	0.762031	0.07	0.047	3.73e-250	0	NPC1
4.57e-251	0.937745	0.039	0.022	2.29e-247	0	LYAR
1.66e-250	0.553467	0.122	0.093	8.31e-247	0	MTA2
4.47e-250	0.336284	0.252	0.219	2.24e-246	0	CPSF6
1.39e-247	0.469192	0.14	0.11	6.96e-244	0	PIEZO1
1.24e-246	0.723455	0.058	0.038	6.22e-243	0	PRPS1
5.08e-246	0.642369	0.083	0.058	2.54e-242	0	EED
6.66e-244	0.826469	0.03	0.016	3.33e-240	0	CD274
2.55e-243	0.52667	0.085	0.06	1.27e-239	0	FOXP1
1.67e-241	0.491251	0.117	0.088	8.36e-238	0	CBX5
5.37e-240	0.490948	0.134	0.105	2.68e-236	0	RECQL
4.74e-237	0.482122	0.072	0.05	2.37e-233	0	DDX58
4.14e-236	0.740893	0.086	0.062	2.07e-232	0	GSDMB
6.15e-235	0.533873	0.064	0.043	3.08e-231	0	SAMD9
2.55e-232	1.71713	0.015	0.006	1.28e-228	0	STRIP2
7.86e-232	0.368432	0.195	0.163	3.93e-228	0	FUS
1.72e-231	0.812528	0.057	0.037	8.59e-228	0	TTC12
6.02e-226	0.620896	0.091	0.067	3.01e-222	0	SMC4
2.84e-225	0.53547	0.102	0.076	1.42e-221	0	TAF1
2.04e-223	0.605391	0.093	0.069	1.02e-219	0	PHF8
3.7e-222	0.413504	0.092	0.067	1.85e-218	0	TECPR1
6.03e-222	0.253734	0.228	0.194	3.01e-218	0	IFI16
2.13e-218	0.398635	0.161	0.132	1.07e-214	0	PSPC1
3.05e-215	0.707935	0.051	0.033	1.53e-211	0	RIOX1
3.83e-215	0.520742	0.118	0.091	1.91e-211	0	REST
3.17e-213	1.26924	0.014	0.006	1.58e-209	0	LGR6
9.05e-213	0.967919	0.022	0.011	4.53e-209	0	CCDC136
1.82e-212	0.394719	0.113	0.087	9.1e-209	0	ERCC5
1.76e-210	0.364894	0.222	0.193	8.82e-207	0	POLR2B
3.03e-209	0.228057	0.285	0.256	1.52e-205	0	DDX3X
6.29e-209	0.553218	0.093	0.069	3.15e-205	0	NUP153
2.85e-207	0.458062	0.122	0.095	1.43e-203	0	ELF4
1.2e-206	0.453366	0.174	0.146	6.01e-203	0	SF3B3
4.67e-206	0.393714	0.115	0.089	2.33e-202	0	ABI3
1.85e-204	0.498421	0.102	0.078	9.26e-201	0	NFKB1
4.19e-203	0.367191	0.138	0.111	2.1e-199	0	XPC
7.49e-203	0.449934	0.14	0.113	3.75e-199	0	APMAP
2.36e-201	0.582027	0.072	0.051	1.18e-197	0	RRP1B
3.69e-201	0.57773	0.098	0.074	1.84e-197	0	ZC3H7A
3.38e-200	0.150524	0.371	0.343	1.69e-196	0	XRCC6
6.06e-200	0.419882	0.12	0.093	3.03e-196	0	NAAA
8.16e-200	0.498293	0.085	0.063	4.08e-196	0	CCDC91
8.41e-197	0.561961	0.105	0.081	4.21e-193	0	CDKAL1
9.7e-196	0.625962	0.048	0.031	4.85e-192	0	CNST
1.29e-195	0.386979	0.136	0.109	6.44e-192	0	YY1AP1
1.39e-195	0.712345	0.067	0.047	6.94e-192	0	BTBD9
1.95e-195	0.548981	0.122	0.097	9.76e-192	0	RETREG3
7.27e-195	0.286785	0.223	0.195	3.64e-191	0	SAFB
1.29e-194	0.842657	0.035	0.021	6.46e-191	0	KDM8
3.54e-194	0.474377	0.12	0.095	1.77e-190	0	RC3H2
4.04e-194	0.278929	0.318	0.292	2.02e-190	0	PTGES3
4.05e-194	0.464566	0.114	0.089	2.02e-190	0	VPS13B
5.73e-194	0.487104	0.125	0.1	2.87e-190	0	PRPF3
6.47e-192	0.370925	0.133	0.107	3.24e-188	0	CREB1
5.08e-190	0.476779	0.068	0.049	2.54e-186	0	CNNM3
6.6e-190	0.420107	0.123	0.098	3.3e-186	0	IFNAR2
8.54e-190	0.576357	0.077	0.056	4.27e-186	0	TRAF2
7e-189	0.449031	0.116	0.091	3.5e-185	0	LATS1
7.48e-189	0.102953	0.243	0.211	3.74e-185	0	ZYX
1.49e-188	0.803167	0.048	0.032	7.47e-185	0	NUDT16L1
1.04e-185	0.306843	0.121	0.095	5.22e-182	0	UTRN
8.75e-185	0.543023	0.085	0.063	4.38e-181	0	RBM34
2.61e-184	0.913994	0.028	0.016	1.3e-180	0	IKZF4
3.94e-183	1.09004	0.014	0.006	1.97e-179	0	CUBN
4.23e-183	0.248873	0.209	0.181	2.11e-179	0	CREBBP
1.3e-182	0.211637	0.301	0.273	6.5e-179	0	SOD1
7.34e-182	0.273538	0.308	0.284	3.67e-178	0	SFPQ
7.85e-182	1.14556	0.019	0.009	3.92e-178	0	CD244
1.67e-181	0.371617	0.138	0.112	8.35e-178	0	NSUN5
2.2e-181	1.12928	0.02	0.01	1.1e-177	0	LAIR2
1.54e-180	0.364035	0.168	0.142	7.7e-177	0	AKAP11
2.97e-180	0.514598	0.087	0.065	1.49e-176	0	ANKRD13D
1.43e-179	0.474654	0.108	0.085	7.15e-176	0	CASP2
3.82e-178	0.818903	0.03	0.018	1.91e-174	0	PTTG1
5.66e-178	0.330029	0.13	0.105	2.83e-174	0	RBPJ
9.92e-176	0.322119	0.155	0.13	4.96e-172	0	PHF10
8.01e-175	0.264778	0.047	0.031	4.01e-171	0	GZMB
8.49e-175	0.79803	0.043	0.028	4.24e-171	0	ALG6
4.25e-174	0.190768	0.243	0.215	2.12e-170	0	IQGAP1
1.4e-173	0.458425	0.106	0.084	7.01e-170	0	SBNO1
1.03e-172	1.14056	0.012	0.005	5.17e-169	0	IFNG
5.1e-172	0.469112	0.091	0.07	2.55e-168	0	KDM3A
1.39e-171	0.41764	0.146	0.121	6.95e-168	0	ARID1A
1.91e-170	0.32981	0.202	0.176	9.56e-167	0	USP7
5.18e-170	0.531449	0.083	0.063	2.59e-166	0	PYM1
3.86e-169	0.41998	0.091	0.07	1.93e-165	0	IKBKG
1.67e-166	0.479157	0.108	0.085	8.37e-163	0	MAP2K1
1.65e-164	0.49059	0.103	0.081	8.27e-161	0	PCID2
4.86e-164	0.815888	0.071	0.053	2.43e-160	0	DUSP5
6.17e-164	0.367881	0.146	0.122	3.09e-160	0	ABCC1
7.4e-164	0.65432	0.073	0.054	3.7e-160	0	NAA16
1.6e-163	0.192469	0.318	0.293	7.98e-160	0	PSMC5
1.31e-162	0.239597	0.115	0.09	6.57e-159	0	MAPRE2
1.63e-162	0.547885	0.069	0.05	8.13e-159	0	NOL4L
1.17e-161	0.482789	0.052	0.036	5.84e-158	0	GPRASP1
3.41e-160	0.384232	0.117	0.094	1.7e-156	0	DDX50
1.1e-158	0.71558	0.058	0.042	5.51e-155	0	CASK
1.67e-158	0.235056	0.248	0.224	8.35e-155	0	XRCC5
1.09e-156	0.348224	0.087	0.066	5.45e-153	0	RUNX2
2.43e-156	0.591369	0.068	0.051	1.22e-152	0	BAX
3.72e-156	0.466478	0.135	0.112	1.86e-152	0	FNTA
3.2e-155	0.357046	0.112	0.089	1.6e-151	0	MTR
3.25e-155	0.484033	0.136	0.113	1.63e-151	0	RBM12
1.39e-154	0.300888	0.079	0.06	6.97e-151	0	TRIM21
1.33e-153	0.586996	0.06	0.043	6.63e-150	0	FBXO33
1.66e-153	0.454575	0.107	0.086	8.28e-150	0	CDK9
1.71e-153	0.774832	0.034	0.021	8.57e-150	0	HMGB2
1.08e-152	0.464904	0.093	0.073	5.38e-149	0	TGFBR1
1.65e-152	0.292569	0.152	0.128	8.26e-149	0	PPP1R15B
9.66e-152	0.983363	0.025	0.015	4.83e-148	0	ADTRP
1.21e-151	0.423924	0.135	0.113	6.05e-148	0	DYRK1A
7.67e-151	0.473501	0.13	0.108	3.84e-147	0	UBE2D2
2.08e-150	0.471574	0.091	0.071	1.04e-146	0	RBM27
4.36e-150	0.50778	0.1	0.079	2.18e-146	0	YTHDC2
5.38e-150	0.471763	0.031	0.019	2.69e-146	0	BACH2
9.42e-150	0.546597	0.056	0.04	4.71e-146	0	TCOF1
1.1e-149	0.887328	0.029	0.017	5.48e-146	0	EGR3
1.36e-148	0.961464	0.025	0.015	6.8e-145	0	RYR1
2.35e-148	0.466837	0.072	0.054	1.17e-144	0	MCM9
1.86e-147	0.336087	0.1	0.079	9.31e-144	0	EZH1
2.12e-147	0.49111	0.039	0.026	1.06e-143	0	ARID3B
3.46e-146	0.336211	0.074	0.056	1.73e-142	0	CBL
2.42e-145	0.439719	0.028	0.017	1.21e-141	0	GGT1
1.49e-144	0.487505	0.038	0.025	7.44e-141	0	CCL18
1.87e-144	0.394384	0.091	0.071	9.33e-141	0	PPP2R3C
5.46e-142	0.520324	0.12	0.099	2.73e-138	0	ARHGAP35
1.01e-141	0.584748	0.063	0.047	5.04e-138	0	EPG5
5.82e-141	0.469523	0.035	0.023	2.91e-137	0	LTB4R
2.26e-140	0.406115	0.11	0.089	1.13e-136	0	PIKFYVE
2.72e-140	0.704908	0.014	0.007	1.36e-136	0	HCN2
4.43e-139	0.537787	0.035	0.023	2.22e-135	0	TGFB1
7.89e-139	0.447517	0.086	0.067	3.95e-135	0	ASXL1
2.37e-138	0.68403	0.032	0.02	1.19e-134	0	MICB
3.23e-138	0.375047	0.13	0.109	1.61e-134	0	CDC73
1.38e-137	0.287757	0.164	0.142	6.91e-134	0	YLPM1
2.77e-136	0.572443	0.052	0.037	1.39e-132	0	CDKN2AIP
9.1e-136	0.34262	0.076	0.058	4.55e-132	0	ABCG1
9.27e-136	0.892032	0.01	0.004	4.64e-132	0	ANK1
4.42e-135	0.702481	0.042	0.028	2.21e-131	0	HELLS
1.01e-134	0.167472	0.274	0.251	5.03e-131	0	FLII
1.32e-134	0.466989	0.118	0.098	6.61e-131	0	PTDSS1
5.45e-134	0.570181	0.046	0.032	2.73e-130	0	CARF
3.45e-133	0.19517	0.168	0.146	1.73e-129	0	SMC1A
8.96e-133	0.386239	0.113	0.093	4.48e-129	0	THAP11
6.43e-132	0.501875	0.097	0.078	3.22e-128	0	INO80D
2.51e-131	0.169773	0.218	0.195	1.25e-127	0	BRD4
4.6e-131	0.350171	0.097	0.078	2.3e-127	0	CLK3
1.06e-130	0.987904	0.016	0.009	5.32e-127	0	AMIGO1
1.15e-130	0.52714	0.061	0.045	5.77e-127	0	EMSY
1.55e-130	0.295217	0.091	0.071	7.74e-127	0	GIMAP8
5.26e-130	0.342711	0.121	0.101	2.63e-126	0	CTCF
6.22e-129	0.208118	0.124	0.103	3.11e-125	0	SART1
1.06e-128	0.429634	0.087	0.069	5.32e-125	0	RUBCN
1.83e-128	0.456136	0.119	0.099	9.16e-125	0	TRPM7
3.76e-128	0.366633	0.195	0.174	1.88e-124	0	CBX3
1.51e-127	0.231954	0.26	0.24	7.54e-124	0	U2AF2
3.52e-127	0.342071	0.19	0.169	1.76e-123	0	DHX9
8.11e-127	0.411992	0.064	0.048	4.05e-123	0	MAP3K5
4.97e-126	0.271	0.219	0.199	2.49e-122	0	RNF187
5.55e-126	0.222036	0.13	0.108	2.78e-122	0	CYBC1
5.82e-125	0.790023	0.015	0.008	2.91e-121	0	TIMD4
1.28e-124	0.512249	0.042	0.029	6.41e-121	0	ZNF281
2.65e-124	0.381851	0.144	0.124	1.33e-120	0	SRCAP
6.68e-124	0.35711	0.142	0.121	3.34e-120	0	RANBP3
4.09e-123	0.375121	0.138	0.118	2.05e-119	0	PTCD3
4.21e-123	0.339689	0.129	0.108	2.11e-119	0	TNK2
1.97e-120	0.384649	0.135	0.115	9.84e-117	0	IGBP1
2.62e-120	0.567598	0.04	0.028	1.31e-116	0	N4BP2
3.52e-120	0.453999	0.083	0.065	1.76e-116	0	RAVER1
4.73e-120	0.477111	0.063	0.047	2.36e-116	0	PIN1
4.74e-120	0.417692	0.096	0.078	2.37e-116	0	RBCK1
8.61e-120	0.636519	0.043	0.03	4.3e-116	0	UBASH3B
1.42e-118	0.666453	0.053	0.039	7.08e-115	0	ETV3
1.28e-117	0.375755	0.113	0.094	6.39e-114	0	PIK3C3
1.51e-117	0.606123	0.074	0.058	7.53e-114	0	RAB9A
1.53e-117	0.283333	0.131	0.111	7.63e-114	0	SART3
8.5e-117	0.439287	0.099	0.081	4.25e-113	0	NEPRO
1.02e-116	0.689797	0.013	0.007	5.12e-113	0	PDZD4
1.8e-116	1.10568	0.017	0.01	9.02e-113	0	ITGAE
2.45e-116	0.603954	0.031	0.021	1.23e-112	0	MYEF2
1.72e-114	0.403777	0.154	0.135	8.58e-111	0	BIRC2
2.84e-114	0.985074	0.017	0.01	1.42e-110	0	CD1E
3.67e-114	0.440478	0.095	0.077	1.84e-110	0	ALG13
8.33e-114	0.546212	0.084	0.067	4.17e-110	0	ODF2L
1.66e-112	0.320835	0.16	0.14	8.31e-109	0	BTAF1
4.64e-112	0.131005	0.055	0.041	2.32e-108	0	MMP9
1.81e-111	0.498657	0.075	0.06	9.05e-108	0	WDR37
4.72e-111	0.448429	0.086	0.069	2.36e-107	0	PPP1R7
2.96e-110	0.492575	0.094	0.077	1.48e-106	0	TRMT2A
4.03e-109	0.487235	0.037	0.026	2.02e-105	0	SHFL
6.46e-109	0.345703	0.147	0.128	3.23e-105	0	RELA
5.18e-108	0.522299	0.017	0.01	2.59e-104	0	NCR3
7.24e-108	0.570018	0.03	0.02	3.62e-104	0	GDF11
6.72e-107	0.173159	0.317	0.301	3.36e-103	0	SDHA
9.6e-107	0.465001	0.091	0.075	4.8e-103	0	RRM1
8.54e-106	0.602222	0.033	0.023	4.27e-102	0	PNP
1.13e-105	0.623267	0.04	0.029	5.66e-102	0	PARP11
3.66e-105	0.363592	0.129	0.111	1.83e-101	0	NUDT21
3.55e-104	0.273468	0.176	0.157	1.78e-100	0	GPBP1L1
5.05e-103	0.438244	0.089	0.073	2.53e-99	0	SNHG1
1.8e-102	0.441931	0.056	0.043	9.01e-99	0	TANGO2
2.13e-102	0.204448	0.276	0.26	1.06e-98	0	PARK7
5.38e-102	0.288413	0.177	0.158	2.69e-98	0	PTPN2
9.52e-102	0.183225	0.275	0.258	4.76e-98	0	CSNK2B
1.79e-101	0.501613	0.062	0.048	8.97e-98	0	SMYD3
3.04e-101	1.33826	0.131	0.117	1.52e-97	0	FSCN1
4.03e-101	0.479987	0.061	0.047	2.01e-97	0	TRAF3
6.41e-99	0.404927	0.09	0.074	3.21e-95	0	SIRT7
8.6e-99	0.532382	0.058	0.045	4.3e-95	0	METTL16
9.62e-99	0.301742	0.059	0.046	4.81e-95	0	SIK3
1.52e-98	0.490109	0.064	0.05	7.58e-95	0	NUDT1
5.12e-98	0.415662	0.024	0.015	2.56e-94	0	AGER
1.19e-97	0.380646	0.076	0.06	5.96e-94	0	MRTFA
4.88e-97	0.192759	0.137	0.118	2.44e-93	0	PABPC1L
8.38e-97	0.344386	0.162	0.144	4.19e-93	0	POLR2G
1.3e-96	0.500793	0.06	0.046	6.49e-93	0	FBXO25
1.51e-96	0.274444	0.17	0.152	7.55e-93	0	HUWE1
4.4e-96	0.505397	0.051	0.039	2.2e-92	0	E2F3
1.97e-95	0.311364	0.162	0.144	9.86e-92	0	NCK1
6.72e-95	0.519032	0.069	0.055	3.36e-91	0	DCAF1
1.21e-94	0.253239	0.115	0.097	6.04e-91	0	TERF2
1.5e-94	0.42009	0.076	0.061	7.48e-91	0	MDM4
8.1e-94	0.395226	0.102	0.086	4.05e-90	0	ANAPC1
1.05e-93	0.257506	0.098	0.081	5.25e-90	0	MICAL2
4.41e-93	0.390202	0.089	0.073	2.21e-89	0	DIS3L2
9.77e-93	0.396597	0.101	0.085	4.88e-89	0	STIM2
1.26e-92	0.376976	0.109	0.093	6.29e-89	0	CORO1B
6.34e-92	0.24516	0.086	0.07	3.17e-88	0	DLEU2
6.62e-92	0.655139	0.032	0.022	3.31e-88	0	POMT1
1.08e-91	0.133652	0.156	0.138	5.42e-88	0	MAP7D1
2.59e-91	0.496844	0.048	0.036	1.29e-87	0	CASP8AP2
3.45e-91	0.437808	0.055	0.043	1.73e-87	0	MDC1
3.55e-91	0.304084	0.116	0.098	1.77e-87	0	MCM5
4.33e-91	0.465153	0.06	0.047	2.17e-87	0	NSD2
3.92e-90	0.255694	0.115	0.098	1.96e-86	0	HPCAL1
7.21e-90	0.680311	0.026	0.017	3.6e-86	0	APOBEC3F
3.04e-89	0.362942	0.069	0.055	1.52e-85	0	PLEKHA2
3.6e-89	0.487891	0.045	0.034	1.8e-85	0	EDRF1
6.39e-89	0.213437	0.212	0.195	3.2e-85	0	EP300
2.22e-88	0.545145	0.051	0.039	1.11e-84	0	SPATA5
2.89e-88	0.411018	0.092	0.077	1.45e-84	0	RBM19
4.95e-88	0.209992	0.085	0.069	2.48e-84	0	ST6GAL1
1.9e-87	0.458639	0.085	0.071	9.49e-84	0	CRKL
2.35e-87	0.469329	0.06	0.047	1.18e-83	0	FADD
2.06e-86	0.721298	0.018	0.011	1.03e-82	0	TCEANC
1.9e-85	0.603368	0.044	0.033	9.51e-82	0	IPP
3.2e-85	0.234168	0.244	0.228	1.6e-81	0	TOP2B
2.63e-84	0.158338	0.122	0.105	1.32e-80	0	MAP4K4
3.15e-83	0.455021	0.054	0.042	1.57e-79	0	PHF12
3.8e-83	0.399794	0.084	0.07	1.9e-79	0	MAD1L1
6.38e-83	0.564294	0.048	0.037	3.19e-79	0	BCL2L11
1.05e-82	0.509626	0.042	0.032	5.25e-79	0	GMEB2
1.64e-82	0.424636	0.054	0.042	8.2e-79	0	MCPH1
2.04e-82	0.46652	0.062	0.049	1.02e-78	0	CEMIP2
3.2e-82	0.265631	0.119	0.103	1.6e-78	0	RFX5
5.36e-82	0.272161	0.124	0.107	2.68e-78	0	FIP1L1
1.41e-81	0.300846	0.157	0.141	7.04e-78	0	TP53
6.78e-81	0.55232	0.031	0.022	3.39e-77	0	NRF1
1.34e-80	0.394493	0.095	0.081	6.7e-77	0	TOPBP1
1.43e-80	0.287155	0.127	0.112	7.17e-77	0	MARK2
4.38e-80	0.23305	0.128	0.112	2.19e-76	0	STK11
9.63e-80	0.604118	0.019	0.012	4.82e-76	0	TEDC1
1.49e-79	0.430003	0.055	0.043	7.43e-76	0	GMEB1
2.65e-79	0.51878	0.039	0.029	1.33e-75	0	HDAC10
2.8e-79	0.420807	0.024	0.016	1.4e-75	0	TMEM200A
1.36e-78	1.29042	0.019	0.012	6.82e-75	0	S1PR5
2.42e-78	0.153096	0.211	0.195	1.21e-74	0	SP3
9e-78	0.359396	0.153	0.138	4.5e-74	0	YY1
1.52e-77	0.289242	0.18	0.165	7.6e-74	0	SNRPB
2.39e-77	0.314135	0.162	0.147	1.19e-73	0	GSR
4.69e-77	0.365901	0.092	0.078	2.35e-73	0	R3HDM2
6.11e-77	0.410211	0.071	0.059	3.06e-73	0	NR2C2
7.8e-76	0.488661	0.082	0.069	3.9e-72	0	SRSF2
1.05e-75	0.301731	0.138	0.123	5.26e-72	0	CUL1
1.15e-75	0.334732	0.112	0.097	5.76e-72	0	EMD
6.97e-75	0.405431	0.071	0.058	3.48e-71	0	SIRT1
1.88e-74	0.383033	0.056	0.044	9.42e-71	0	PNMA1
2.99e-74	0.319531	0.148	0.133	1.5e-70	0	API5
4.2e-74	0.317389	0.058	0.047	2.1e-70	0	RBBP5
7.41e-74	0.257307	0.19	0.176	3.7e-70	0	POLR2A
2.51e-73	0.483604	0.05	0.039	1.26e-69	0	SMPD1
4.54e-73	0.301549	0.062	0.05	2.27e-69	0	CSF1
2.1e-72	0.315271	0.112	0.098	1.05e-68	0	MAPK1
3.25e-72	0.565779	0.021	0.014	1.63e-68	0	PTGIR
1.04e-71	0.232179	0.14	0.125	5.19e-68	0	PI4KA
1.14e-71	0.162346	0.265	0.253	5.71e-68	0	SYNCRIP
2.98e-71	0.3889	0.076	0.063	1.49e-67	0	PIK3CB
3.76e-71	0.206074	0.153	0.139	1.88e-67	0	DDX27
5.38e-71	0.440676	0.05	0.039	2.69e-67	0	FRA10AC1
6.73e-71	0.35013	0.103	0.089	3.37e-67	0	MAP3K7
9.52e-71	0.427451	0.079	0.067	4.76e-67	0	MED1
1.38e-70	0.405062	0.104	0.09	6.9e-67	0	NCBP1
1.38e-69	0.327019	0.119	0.105	6.91e-66	0	MCM3
7.32e-69	0.290913	0.048	0.037	3.66e-65	0	RPS6KA5
7.6e-69	0.19782	0.148	0.132	3.8e-65	0	CD82
9.82e-69	0.189681	0.128	0.113	4.91e-65	0	KMT2D
1.18e-68	0.485198	0.045	0.035	5.9e-65	0	CDK6
6.08e-68	0.338113	0.111	0.098	3.04e-64	0	SLC5A3
1.21e-67	0.391906	0.076	0.064	6.03e-64	0	USP38
1.51e-67	0.342202	0.096	0.083	7.56e-64	0	XPA
3.35e-67	0.361145	0.111	0.097	1.68e-63	0	AKAP8
4.53e-67	0.293397	0.066	0.054	2.26e-63	0	CLK4
5.88e-67	0.186925	0.067	0.054	2.94e-63	0	ADAMDEC1
7.09e-67	0.201471	0.11	0.096	3.55e-63	0	DPYD
4.06e-66	0.455954	0.109	0.096	2.03e-62	0	TFRC
4.94e-66	0.356901	0.083	0.07	2.47e-62	0	MRE11
6.45e-66	0.390177	0.111	0.098	3.22e-62	0	PREP
8.22e-66	0.27668	0.097	0.083	4.11e-62	0	BLVRA
9.68e-66	0.307024	0.126	0.112	4.84e-62	0	METTL3
1.18e-65	0.328748	0.111	0.097	5.89e-62	0	SCAF4
2.47e-65	0.534536	0.013	0.008	1.24e-61	0	CCL20
2.64e-65	0.450774	0.06	0.049	1.32e-61	0	SOAT1
1.03e-64	0.593713	0.025	0.018	5.17e-61	0	ZNF280C
1.4e-64	0.292258	0.113	0.1	6.99e-61	0	POLR2M
1.72e-64	0.307097	0.082	0.07	8.61e-61	0	SLC25A11
4.86e-64	0.311404	0.088	0.075	2.43e-60	0	IVNS1ABP
5.91e-64	0.45462	0.049	0.039	2.96e-60	0	ZCCHC3
8.28e-64	0.442612	0.042	0.033	4.14e-60	0	ZCCHC2
9.31e-64	0.414106	0.067	0.056	4.65e-60	0	ZNF76
1.05e-63	0.481333	0.033	0.025	5.24e-60	0	RIPK3
1.2e-63	0.183185	0.151	0.137	6.02e-60	0	PTPN11
2.45e-63	0.394242	0.088	0.076	1.23e-59	0	PCNX3
2.86e-63	0.218017	0.117	0.103	1.43e-59	0	NUCB2
7.71e-63	0.255443	0.077	0.064	3.86e-59	0	ACAA2
1.77e-62	0.217116	0.155	0.181	8.84e-59	0	CDKN1A
5.56e-62	0.356473	0.115	0.102	2.78e-58	0	ASCC3
6.9e-62	0.380498	0.153	0.141	3.45e-58	0	TMEM123
9.62e-62	0.285549	0.194	0.182	4.81e-58	0	PTBP1
9.63e-62	0.346054	0.129	0.116	4.82e-58	0	TRAFD1
1.33e-61	0.412103	0.068	0.056	6.63e-58	0	LANCL1
5.26e-61	0.899806	0.015	0.01	2.63e-57	0	FLT3
1.01e-60	0.44647	0.062	0.051	5.03e-57	0	PROSER1
1.1e-60	0.356755	0.073	0.061	5.52e-57	0	FAM193A
1.2e-60	0.653864	0.01	0.006	6.02e-57	0	BLM
1.77e-60	0.34342	0.141	0.128	8.83e-57	0	PCNA
4.67e-60	0.344814	0.053	0.043	2.34e-56	0	TRIM23
1.2e-59	0.572634	0.023	0.016	6.02e-56	0	METTL18
1.1e-58	0.464823	0.014	0.009	5.5e-55	0	NAP1L3
1.35e-58	0.650501	0.035	0.027	6.74e-55	0	FANCI
1.96e-58	0.344156	0.101	0.089	9.8e-55	0	ZBTB4
2.46e-58	0.309327	0.034	0.026	1.23e-54	0	HDAC4
2.77e-58	0.455969	0.013	0.009	1.38e-54	0	GNAO1
3.47e-58	0.222811	0.16	0.147	1.73e-54	0	SENP6
4.58e-58	0.217493	0.141	0.127	2.29e-54	0	RAB8A
5.05e-58	0.385764	0.098	0.086	2.53e-54	0	GLOD4
6.72e-58	0.266276	0.11	0.098	3.36e-54	0	TOX4
2.28e-57	0.471423	0.014	0.009	1.14e-53	0	NR3C2
5.2e-57	0.366805	0.071	0.06	2.6e-53	0	ARMH3
6.57e-57	0.223704	0.109	0.096	3.29e-53	0	ZNF592
6.63e-57	0.443097	0.08	0.068	3.31e-53	0	ZC3H12A
9.29e-56	0.295205	0.053	0.043	4.65e-52	0	CGAS
2.73e-55	0.42431	0.073	0.062	1.37e-51	0	RASA1
6.25e-55	0.491475	0.036	0.028	3.13e-51	0	SENP1
5.48e-54	0.315793	0.086	0.074	2.74e-50	0	PIK3CA
8.19e-54	0.32335	0.066	0.055	4.1e-50	0	ZBTB40
9.59e-54	0.214272	0.041	0.032	4.8e-50	0	ZEB1
2.22e-53	0.468138	0.04	0.032	1.11e-49	0	HERC6
2.4e-53	0.342241	0.145	0.134	1.2e-49	0	TSPAN14
1.12e-52	0.413931	0.036	0.028	5.59e-49	0	GTPBP10
1.41e-52	0.343688	0.043	0.034	7.04e-49	0	MDM1
3.22e-52	0.340794	0.072	0.062	1.61e-48	0	RAD54L2
5.68e-52	0.108648	0.259	0.248	2.84e-48	0	NCOR2
6.75e-52	0.313884	0.131	0.119	3.38e-48	0	MTREX
6.89e-52	0.388636	0.093	0.082	3.45e-48	0	CACYBP
9.25e-52	0.499573	0.047	0.038	4.62e-48	0	MTRF1
1.02e-51	0.389325	0.06	0.05	5.08e-48	0	TIMM29
2.01e-51	0.269286	0.154	0.143	1.01e-47	0	UBE2I
2.63e-51	0.355212	0.11	0.099	1.32e-47	0	FURIN
6.99e-51	0.32815	0.039	0.031	3.49e-47	0	ZNF346
2.82e-50	0.472913	0.016	0.011	1.41e-46	0	SHLD1
3.07e-50	0.712858	0.014	0.009	1.54e-46	0	EGR2
3.94e-50	0.371968	0.058	0.049	1.97e-46	0	CCNT1
4.76e-50	0.274287	0.087	0.077	2.38e-46	0	LZIC
5.79e-50	0.485586	0.063	0.053	2.9e-46	0	TMEM209
7.51e-50	0.740697	0.023	0.017	3.75e-46	0	TNFRSF11A
9.78e-50	0.596171	0.019	0.014	4.89e-46	0	TUBD1
1.01e-49	0.411101	0.031	0.024	5.05e-46	0	SCAPER
1.22e-49	0.324049	0.078	0.068	6.09e-46	0	SUMO4
2.68e-49	0.413481	0.027	0.02	1.34e-45	0	PDCD1LG2
5.51e-49	0.33396	0.142	0.132	2.76e-45	0	DAZAP1
8.66e-49	0.253307	0.049	0.04	4.33e-45	0	ATF1
3.69e-48	0.461459	0.052	0.043	1.85e-44	0	REPS1
3.75e-48	0.367215	0.07	0.06	1.88e-44	0	MIIP
4.31e-48	0.402459	0.074	0.064	2.15e-44	0	HEATR5B
7e-48	0.41007	0.057	0.048	3.5e-44	0	WASHC2A
1.01e-47	0.262989	0.078	0.068	5.07e-44	0	ATF2
3.12e-47	0.390365	0.066	0.057	1.56e-43	0	ATR
3.92e-47	0.522917	0.026	0.02	1.96e-43	0	ZBTB33
4.72e-47	0.284103	0.021	0.015	2.36e-43	0	CLNK
1.35e-46	0.359424	0.045	0.036	6.74e-43	0	NEMP1
1.52e-46	0.399104	0.068	0.058	7.62e-43	0	WDR55
2.15e-46	0.335023	0.085	0.074	1.07e-42	0	DPP8
3.17e-46	0.170719	0.197	0.186	1.58e-42	0	SNX17
5.34e-46	0.364916	0.062	0.052	2.67e-42	0	CLEC16A
6.78e-46	0.336259	0.067	0.057	3.39e-42	0	MAPK9
7.26e-46	0.344161	0.107	0.096	3.63e-42	0	HCFC1
7.55e-46	0.586565	0.02	0.015	3.78e-42	0	SUV39H1
1.13e-45	0.502833	0.03	0.024	5.63e-42	0	FAM76B
1.65e-45	0.272902	0.129	0.118	8.24e-42	0	HTT
1.92e-45	0.180097	0.026	0.02	9.59e-42	0	FUT7
2.47e-45	0.401415	0.042	0.034	1.24e-41	0	CYP20A1
2.96e-45	0.335799	0.046	0.038	1.48e-41	0	ZNF142
6.28e-45	0.240065	0.074	0.064	3.14e-41	0	NCOA1
7.9e-45	0.295619	0.1	0.09	3.95e-41	0	TNPO3
9.1e-45	0.443733	0.041	0.034	4.55e-41	0	KATNA1
1.15e-44	0.312052	0.08	0.07	5.73e-41	0	HSPB11
2.05e-44	0.300237	0.109	0.099	1.03e-40	0	NCBP3
2.1e-44	0.285741	0.123	0.112	1.05e-40	0	ALKBH5
3.07e-44	0.329028	0.065	0.056	1.54e-40	0	RCOR3
3.33e-44	0.374888	0.041	0.033	1.67e-40	0	RFC4
3.79e-44	0.270997	0.08	0.07	1.9e-40	0	CENPB
7.21e-44	0.386856	0.061	0.052	3.61e-40	0	RBM14
1.78e-43	0.251736	0.038	0.03	8.91e-40	0	MSC
2.74e-43	0.438891	0.054	0.045	1.37e-39	0	EPM2AIP1
3.22e-43	0.476578	0.042	0.034	1.61e-39	0	FAM110A
3.33e-43	0.344794	0.026	0.02	1.66e-39	0	FANCD2
6.29e-43	0.341259	0.04	0.033	3.15e-39	0	DHFR
7.53e-43	0.309907	0.086	0.076	3.77e-39	0	TBCK
7.66e-43	0.252588	0.079	0.069	3.83e-39	0	MED12
9.09e-43	0.166184	0.213	0.204	4.55e-39	0	PHB2
9.15e-43	0.198313	0.159	0.149	4.58e-39	0	MCM3AP
1.05e-42	0.257489	0.138	0.127	5.23e-39	0	UBR5
1.28e-42	0.548904	0.011	0.007	6.39e-39	0	GNB1L
3.6e-42	0.523088	0.026	0.02	1.8e-38	0	POLE
4.15e-42	0.361468	0.063	0.054	2.07e-38	0	LMBR1L
6.14e-42	0.775665	0.01	0.006	3.07e-38	0	KCNAB3
8.18e-42	0.378352	0.08	0.071	4.09e-38	0	TDRD3
1.36e-41	0.354783	0.015	0.011	6.79e-38	0	CYP2D6
1.6e-41	0.463502	0.057	0.048	8.03e-38	0	R3HDM1
9.06e-41	0.260567	0.085	0.075	4.53e-37	0	RBM10
1.14e-40	0.412482	0.016	0.012	5.71e-37	0	SLC16A1
1.18e-40	0.143964	0.18	0.17	5.91e-37	0	SMARCC1
1.91e-40	0.451466	0.033	0.026	9.56e-37	0	TRPS1
2.43e-40	0.144082	0.065	0.056	1.21e-36	0	KCNN4
1.43e-39	0.356086	0.089	0.08	7.14e-36	0	PITHD1
1.81e-39	0.650933	0.015	0.01	9.05e-36	0	STX1A
4.46e-39	0.622864	0.017	0.012	2.23e-35	0	KIF11
7.72e-39	0.218651	0.052	0.044	3.86e-35	0	CLSTN3
9.91e-39	0.118008	0.134	0.124	4.95e-35	0	GTPBP1
1.35e-38	0.286318	0.066	0.057	6.75e-35	0	ELK1
3.01e-38	0.216874	0.093	0.083	1.5e-34	0	UBD
4.46e-38	0.278735	0.039	0.032	2.23e-34	0	ADAM12
8.74e-38	0.237566	0.123	0.113	4.37e-34	0	CUL3
1.37e-37	0.264479	0.129	0.12	6.83e-34	0	VHL
1.76e-37	0.169489	0.19	0.182	8.81e-34	0	SMARCE1
1.96e-37	0.540188	0.019	0.014	9.81e-34	0	NUSAP1
2.03e-37	0.140045	0.101	0.092	1.01e-33	0	GIGYF1
2.67e-37	0.344433	0.079	0.071	1.34e-33	0	PPID
2.69e-37	0.306876	0.108	0.099	1.35e-33	0	RANGAP1
1.04e-36	0.227234	0.145	0.136	5.18e-33	0	MAEA
4.47e-36	0.17419	0.162	0.153	2.23e-32	0	PLP2
5.23e-36	0.355842	0.058	0.05	2.62e-32	0	TOR1A
1.43e-35	0.276267	0.096	0.087	7.15e-32	0	NAA15
2.19e-35	0.254654	0.123	0.114	1.09e-31	0	ITPR3
2.86e-35	0.349604	0.046	0.039	1.43e-31	0	LPAR5
5.59e-35	0.281289	0.039	0.032	2.79e-31	0	FOXJ2
5.66e-35	0.178853	0.132	0.123	2.83e-31	0	NOLC1
6.12e-35	0.19144	0.056	0.048	3.06e-31	0	KCTD9
7.44e-35	0.406345	0.062	0.054	3.72e-31	0	RUNX1
1.53e-34	0.312867	0.116	0.107	7.67e-31	0	CASP3
4.79e-34	0.245582	0.048	0.041	2.4e-30	0	PELP1
9.06e-34	0.296745	0.045	0.038	4.53e-30	0	SFSWAP
5.2e-33	0.473437	0.02	0.015	2.6e-29	0	AP3M2
8.94e-33	0.195776	0.139	0.13	4.47e-29	0	SUGP2
9.21e-33	0.286417	0.067	0.059	4.61e-29	0	RO60
1.5e-32	0.268117	0.023	0.018	7.51e-29	0	MKI67
1.66e-32	0.222463	0.076	0.068	8.31e-29	0	FTO
2.07e-32	0.337603	0.109	0.101	1.04e-28	0	SNRPD3
5.15e-32	0.40332	0.061	0.053	2.57e-28	0	CUL2
1.13e-31	0.618133	0.011	0.008	5.65e-28	0	CD101
1.63e-31	0.267413	0.09	0.082	8.15e-28	0	TBK1
3.17e-31	0.250244	0.079	0.071	1.59e-27	0	DPF2
5.66e-31	0.257055	0.084	0.076	2.83e-27	0	MON2
1.21e-30	0.382371	0.059	0.051	6.07e-27	0	BCL7B
1.63e-30	0.550036	0.054	0.047	8.18e-27	0	RASSF4
1.74e-30	0.259752	0.106	0.098	8.68e-27	0	HDAC3
2.24e-30	0.17512	0.192	0.185	1.12e-26	0	EIF4EBP2
2.3e-30	0.304408	0.05	0.044	1.15e-26	0	CHUK
9.16e-30	0.259819	0.064	0.056	4.58e-26	0	CDK5RAP1
1.17e-29	0.607501	0.02	0.016	5.86e-26	0	BEX2
1.57e-29	0.208684	0.153	0.146	7.86e-26	0	ACLY
2.18e-29	0.242178	0.131	0.123	1.09e-25	0	SS18
3.7e-29	0.524029	0.021	0.017	1.85e-25	0	CRYGS
4.95e-29	0.280207	0.058	0.051	2.47e-25	0	EIF1AD
5.75e-29	0.288708	0.093	0.085	2.87e-25	0	LGALS8
6.66e-29	0.255725	0.094	0.086	3.33e-25	0	LPCAT1
7.74e-29	0.292926	0.093	0.086	3.87e-25	0	ING1
8.06e-29	0.352131	0.05	0.043	4.03e-25	0	SLC39A8
9.32e-29	0.246742	0.059	0.052	4.66e-25	0	RNF31
1.28e-28	0.29857	0.143	0.136	6.4e-25	0	CAND1
4.27e-28	0.343324	0.035	0.029	2.13e-24	0	ATG2A
4.32e-28	0.355349	0.046	0.04	2.16e-24	0	MAP2K5
6.08e-28	0.233575	0.131	0.124	3.04e-24	0	STUB1
7.15e-28	0.287059	0.084	0.077	3.57e-24	0	CUTA
1.22e-27	0.116075	0.022	0.018	6.1e-24	0	HPSE
1.71e-27	0.25464	0.087	0.08	8.56e-24	0	CD2BP2
2.74e-27	0.491446	0.011	0.008	1.37e-23	0	TUBB2B
9.3e-27	0.193033	0.05	0.044	4.65e-23	0	IFIH1
1.45e-26	0.169916	0.115	0.107	7.23e-23	0	RABL6
1.64e-26	0.178719	0.118	0.111	8.2e-23	0	SEC16A
2.28e-26	0.199908	0.152	0.145	1.14e-22	0	RGPD6
5.78e-26	0.360065	0.053	0.047	2.89e-22	0	RPTOR
1.07e-25	0.429959	0.024	0.02	5.34e-22	0	TRIM66
1.18e-25	0.299435	0.048	0.042	5.92e-22	0	ZCCHC8
3.58e-25	0.283716	0.01	0.007	1.79e-21	0	LTK
3.82e-25	0.154869	0.04	0.034	1.91e-21	0	CD200
3.89e-25	0.414389	0.016	0.012	1.94e-21	0	CEP55
1.02e-24	0.332546	0.039	0.033	5.11e-21	0	RNASEL
1.12e-24	0.152979	0.09	0.083	5.59e-21	0	WWP2
1.37e-24	0.205632	0.141	0.134	6.83e-21	0	NFX1
2.79e-24	0.190664	0.103	0.096	1.4e-20	0	CUL4B
3.21e-24	0.339329	0.034	0.029	1.61e-20	0	NKRF
4.08e-24	0.393474	0.033	0.028	2.04e-20	0	KDM6A
6.84e-24	0.217719	0.12	0.113	3.42e-20	0	CLK2
7.45e-24	0.31894	0.012	0.009	3.73e-20	0	GADD45G
8.08e-24	0.349415	0.017	0.013	4.04e-20	0	LONRF3
8.33e-24	0.434829	0.04	0.034	4.17e-20	0	EIPR1
8.87e-24	0.172698	0.114	0.107	4.44e-20	0	OGFR
9.43e-24	0.308724	0.075	0.068	4.71e-20	0	RPF1
1.06e-23	0.281387	0.072	0.066	5.29e-20	0	THYN1
1.1e-23	0.350517	0.028	0.023	5.51e-20	0	SFXN2
4.66e-23	0.110542	0.125	0.119	2.33e-19	0	VPS4A
1.86e-22	0.403885	0.038	0.033	9.28e-19	0	PLAGL2
1.96e-22	0.286958	0.036	0.031	9.81e-19	0	RWDD1
2.19e-22	0.372297	0.017	0.013	1.1e-18	0	DUSP28
2.77e-22	0.297466	0.042	0.036	1.38e-18	0	TADA2A
2.85e-22	0.319658	0.019	0.015	1.43e-18	0	TRIB3
5.19e-22	0.33936	0.047	0.042	2.6e-18	0	TBP
7.38e-22	0.248267	0.112	0.105	3.69e-18	0	ZNF451
8.5e-22	0.277402	0.091	0.084	4.25e-18	0	IMMT
9.67e-22	0.364229	0.039	0.034	4.83e-18	0	PRKCA
2.95e-21	0.22327	0.08	0.074	1.48e-17	0	NCOA2
3.87e-21	0.212992	0.015	0.012	1.94e-17	0	BATF3
4.24e-21	0.115249	0.148	0.142	2.12e-17	0	PPM1A
4.62e-21	0.243643	0.09	0.084	2.31e-17	0	RIPK1
1.24e-20	0.265964	0.036	0.031	6.2e-17	0	CKAP2
1.86e-20	0.240611	0.091	0.085	9.29e-17	0	OXSR1
2.61e-20	0.310474	0.012	0.009	1.31e-16	0	SIMC1
2.64e-20	0.360329	0.039	0.034	1.32e-16	0	LRIF1
5.04e-20	0.249517	0.071	0.065	2.52e-16	0	BLOC1S2
5.09e-20	0.314561	0.031	0.026	2.55e-16	0	MAML2
7.49e-20	0.419756	0.064	0.059	3.74e-16	0	P4HTM
1.15e-19	0.31562	0.07	0.064	5.73e-16	0	MSH2
1.17e-19	0.198977	0.176	0.172	5.87e-16	0	PPP2CA
1.18e-19	0.36029	0.028	0.023	5.9e-16	0	IL15
1.45e-19	0.227373	0.091	0.085	7.28e-16	0	HECTD4
1.49e-19	0.397792	0.049	0.043	7.43e-16	0	HPRT1
1.52e-19	0.277686	0.038	0.033	7.6e-16	0	NVL
1.8e-19	0.370307	0.047	0.042	9e-16	0	PANK2
2.88e-19	0.193309	0.12	0.115	1.44e-15	0	MAN1B1
3.9e-19	0.306962	0.016	0.013	1.95e-15	0	RILPL2
4.94e-19	0.27953	0.056	0.051	2.47e-15	0	SNX11
7.63e-19	0.230646	0.041	0.036	3.82e-15	0	DTNBP1
9.37e-19	0.259953	0.099	0.093	4.69e-15	0	EXOSC10
1.22e-18	0.34364	0.059	0.054	6.08e-15	0	DBR1
2.1e-18	0.381395	0.029	0.025	1.05e-14	0	CLN3
3.59e-18	0.370204	0.016	0.013	1.8e-14	0	ZBTB49
7.5e-18	0.286895	0.118	0.113	3.75e-14	0	ATIC
9.34e-18	0.135075	0.127	0.122	4.67e-14	0	RMND5A
1.01e-17	0.36823	0.049	0.044	5.03e-14	0	SLC30A7
1.41e-17	0.227649	0.059	0.053	7.03e-14	0	TAB1
1.69e-17	0.133383	0.139	0.134	8.45e-14	0	EPRS
1.73e-17	0.19726	0.078	0.072	8.63e-14	0	DNMT3A
2.14e-17	0.231372	0.067	0.062	1.07e-13	0	E2F4
2.51e-17	0.155102	0.119	0.113	1.25e-13	0	EID1
3.13e-17	0.231351	0.12	0.115	1.57e-13	0	CUL4A
3.52e-17	0.252906	0.055	0.05	1.76e-13	0	TRAF6
3.66e-17	0.194731	0.042	0.038	1.83e-13	0	FHOD1
3.8e-17	0.185909	0.102	0.097	1.9e-13	0	XPNPEP1
4.61e-17	0.390998	0.037	0.033	2.31e-13	0	IGSF8
4.88e-17	0.130556	0.135	0.13	2.44e-13	0	NXF1
6.33e-17	0.269196	0.032	0.028	3.17e-13	0	GPN2
6.99e-17	0.324176	0.024	0.021	3.5e-13	0	DNAJC17
9.58e-17	0.17607	0.143	0.138	4.79e-13	0	ZMIZ2
1.12e-16	0.372021	0.025	0.022	5.58e-13	0	RAD18
1.27e-16	0.342124	0.025	0.021	6.34e-13	0	VPS13A
2.15e-16	0.317961	0.02	0.017	1.07e-12	0	ELAC1
2.85e-16	0.167854	0.012	0.009	1.42e-12	0	TCEANC2
7.5e-16	0.236423	0.111	0.106	3.75e-12	0	RHBDD2
7.71e-16	0.204897	0.077	0.072	3.86e-12	0	NF2
8.88e-16	0.198085	0.011	0.009	4.44e-12	0	SYNGR3
1.13e-15	0.353623	0.03	0.026	5.65e-12	0	POLD1
1.4e-15	0.349565	0.026	0.022	6.99e-12	0	TIRAP
1.63e-15	0.396043	0.021	0.018	8.15e-12	0	PMAIP1
2.04e-15	0.368826	0.021	0.018	1.02e-11	0	BARD1
2.88e-15	0.263257	0.025	0.022	1.44e-11	0	WDHD1
2.89e-15	0.21022	0.046	0.041	1.45e-11	0	NEK1
3.53e-15	0.26357	0.06	0.055	1.76e-11	0	MAP2K4
3.7e-15	0.211323	0.014	0.011	1.85e-11	0	OGG1
3.81e-15	0.207419	0.118	0.114	1.91e-11	0	POLR2C
5.67e-15	0.304156	0.033	0.029	2.84e-11	0	TSSC4
6.52e-15	0.346447	0.029	0.026	3.26e-11	0	SNAP47
8.04e-15	0.541196	0.013	0.01	4.02e-11	0	ACHE
9.07e-15	0.239656	0.023	0.02	4.53e-11	0	MUTYH
1.09e-14	0.194886	0.067	0.062	5.46e-11	0	SHLD2
1.23e-14	0.541516	0.011	0.008	6.15e-11	0	ASPM
1.62e-14	0.352412	0.016	0.013	8.11e-11	0	BRIP1
3.72e-14	0.355132	0.044	0.04	1.86e-10	0	TBC1D22B
3.98e-14	0.265775	0.032	0.029	1.99e-10	0	CEP85
1.03e-13	0.164427	0.086	0.081	5.16e-10	0	PDPK1
1.04e-13	0.258925	0.058	0.054	5.2e-10	0	STAU2
1.41e-13	0.282513	0.076	0.071	7.03e-10	0	CRYBG1
1.64e-13	0.308461	0.028	0.025	8.19e-10	0	MPI
1.71e-13	0.303956	0.04	0.036	8.54e-10	0	RFX1
1.83e-13	0.217233	0.061	0.056	9.16e-10	0	CSNK1G1
2.32e-13	0.224392	0.086	0.081	1.16e-09	0	HAX1
2.44e-13	0.16326	0.104	0.1	1.22e-09	0	GBF1
2.54e-13	0.116598	0.033	0.038	1.27e-09	0	CASP6
2.98e-13	0.195428	0.11	0.106	1.49e-09	0	XPO7
3.46e-13	0.296123	0.024	0.021	1.73e-09	0	RLF
4.82e-13	0.186923	0.099	0.095	2.41e-09	0	KXD1
4.87e-13	0.390245	0.027	0.024	2.43e-09	0	HAVCR2
7.88e-13	0.173741	0.102	0.097	3.94e-09	0	MAP1LC3B
1.53e-12	0.151157	0.038	0.034	7.66e-09	0	MOB2
1.58e-12	0.191352	0.126	0.122	7.91e-09	0	MCM7
1.78e-12	0.231932	0.121	0.117	8.89e-09	0	KDM4A
1.88e-12	0.199283	0.045	0.041	9.42e-09	0	TNKS
1.93e-12	0.164346	0.059	0.054	9.65e-09	0	POLH
1.99e-12	0.16959	0.042	0.038	9.96e-09	0	VDR
2.06e-12	0.444624	0.032	0.028	1.03e-08	0	RRM2
2.6e-12	0.295901	0.025	0.022	1.3e-08	0	GALNS
2.84e-12	0.284594	0.058	0.054	1.42e-08	0	CSF2RA
3.07e-12	0.159919	0.068	0.064	1.54e-08	0	ASH2L
3.2e-12	0.329846	0.029	0.025	1.6e-08	0	SUPV3L1
3.5e-12	0.246081	0.084	0.08	1.75e-08	0	ZNF410
6.83e-12	0.234446	0.046	0.042	3.42e-08	0	HBS1L
7.49e-12	0.249335	0.047	0.043	3.75e-08	0	NGDN
7.71e-12	0.240031	0.126	0.123	3.85e-08	0	UBE3A
8.91e-12	0.279997	0.036	0.033	4.46e-08	0	MAD2L1
1.28e-11	0.225271	0.069	0.065	6.38e-08	0	RUVBL1
1.79e-11	0.161968	0.101	0.097	8.97e-08	0	CKAP5
1.8e-11	0.193222	0.065	0.061	9e-08	0	ZFX
1.99e-11	0.216619	0.128	0.125	9.95e-08	0	SMAD2
2.11e-11	0.312067	0.055	0.051	1.06e-07	0	XPO5
2.13e-11	0.207466	0.108	0.104	1.07e-07	0	IDH2
2.23e-11	0.114083	0.106	0.102	1.11e-07	0	USP11
2.43e-11	0.256777	0.088	0.084	1.22e-07	0	TMEM9B
3.84e-11	0.350668	0.04	0.036	1.92e-07	0	NDUFA3
4.01e-11	0.337927	0.044	0.04	2.01e-07	0	ATPAF1
5.84e-11	0.216385	0.057	0.053	2.92e-07	0	DOCK9
7.56e-11	0.283048	0.032	0.029	3.78e-07	0	JRK
9.57e-11	0.267874	0.061	0.057	4.79e-07	0	UTP23
1.24e-10	0.326682	0.058	0.054	6.21e-07	0	MSI2
1.84e-10	0.197699	0.056	0.052	9.21e-07	0	RPA3
2.86e-10	0.229435	0.045	0.05	1.43e-06	0	GCLM
3.04e-10	0.230334	0.068	0.064	1.52e-06	0	TOP3B
3.18e-10	0.215145	0.073	0.069	1.59e-06	0	WASHC3
3.33e-10	0.178037	0.019	0.016	1.66e-06	0	TET1
5.42e-10	0.311776	0.062	0.058	2.71e-06	0	VWA8
6.76e-10	0.363753	0.067	0.064	3.38e-06	0	EBP
8.84e-10	0.343224	0.038	0.035	4.42e-06	0	PRKCZ
9.93e-10	0.19002	0.09	0.086	4.97e-06	0	TTC9C
1.12e-09	0.206395	0.056	0.053	5.59e-06	0	CHAMP1
1.44e-09	0.304621	0.025	0.022	7.21e-06	0	PRMT9
1.46e-09	0.24308	0.087	0.083	7.28e-06	0	SOS1
1.5e-09	0.240832	0.057	0.054	7.5e-06	0	FN3KRP
2.69e-09	0.24221	0.034	0.031	1.35e-05	0	SIRT3
2.94e-09	0.281374	0.049	0.045	1.47e-05	0	WRAP73
2.99e-09	0.119775	0.12	0.117	1.49e-05	0	SHMT2
3.1e-09	0.304251	0.029	0.026	1.55e-05	0	ZBTB3
3.63e-09	0.2696	0.088	0.085	1.81e-05	0	TFAM
4.02e-09	0.136029	0.045	0.05	2.01e-05	0	RRS1
5.66e-09	0.269638	0.053	0.049	2.83e-05	0	SMN2
5.78e-09	0.301131	0.025	0.022	2.89e-05	0	JMJD4
8.63e-09	0.208905	0.115	0.113	4.32e-05	0	EFR3A
8.9e-09	0.222434	0.064	0.061	4.45e-05	0	ZPR1
9.5e-09	0.123787	0.069	0.065	4.75e-05	0	SRF
9.63e-09	0.117354	0.078	0.075	4.81e-05	0	TERF1
1.04e-08	0.282073	0.035	0.032	5.21e-05	0	SLC25A40
1.26e-08	0.348357	0.032	0.029	6.32e-05	0	E4F1
1.35e-08	0.251334	0.031	0.029	6.73e-05	0	GPATCH11
1.47e-08	0.197868	0.023	0.02	7.36e-05	0	RTN4IP1
1.54e-08	0.227452	0.041	0.038	7.71e-05	0	NUP214
1.59e-08	0.261914	0.057	0.054	7.93e-05	0	MR1
1.88e-08	0.269764	0.026	0.023	9.42e-05	0	RACGAP1
2.8e-08	0.209679	0.131	0.129	0.000139829	0	SMAD3
2.81e-08	0.234876	0.022	0.02	0.000140512	0	CDAN1
2.83e-08	0.142391	0.145	0.144	0.000141569	0	BECN1
3.93e-08	0.231101	0.072	0.069	0.000196605	0	SMN1
4.57e-08	0.165272	0.053	0.049	0.00022842	0	ERCC6
5e-08	0.218656	0.08	0.077	0.000250242	0	XIAP
5.91e-08	0.173526	0.053	0.05	0.000295387	0	GNPAT
6.15e-08	0.195302	0.118	0.116	0.000307514	0	SUMO1
6.19e-08	0.226109	0.089	0.086	0.000309511	0	PRPF19
7.13e-08	0.103638	0.051	0.056	0.000356336	0	BRIX1
1.29e-07	0.139461	0.095	0.092	0.000646773	0	AP2A2
2.13e-07	0.377667	0.035	0.033	0.00106481	0	FBXO45
2.19e-07	0.254543	0.017	0.015	0.00109635	0	MRM3
5.71e-07	0.129518	0.027	0.025	0.00285361	0	P2RX7
5.74e-07	0.169102	0.162	0.163	0.00287306	0	AKT2
8.99e-07	0.381397	0.015	0.014	0.00449472	0	CCL28
9.6e-07	0.157495	0.044	0.042	0.00480327	0	DLEU1
1.13e-06	0.268596	0.048	0.045	0.00563142	0	PIBF1
1.55e-06	0.164556	0.091	0.089	0.00774603	0	SLC35E1
1.71e-06	0.191422	0.046	0.044	0.00855309	0	SECISBP2L
1.81e-06	0.22935	0.036	0.033	0.00904194	0	RMDN1
2.22e-06	0.230588	0.038	0.035	0.0111083	0	NUP107
2.61e-06	0.144888	0.059	0.056	0.0130277	0	HPS5
3.05e-06	0.203067	0.069	0.066	0.0152341	0	DDX55
3.13e-06	0.230622	0.04	0.037	0.0156389	0	SNRPD1
3.19e-06	0.157948	0.033	0.031	0.0159731	0	DDX20
3.63e-06	0.234409	0.043	0.041	0.0181765	0	ZCCHC10
3.65e-06	0.587133	0.039	0.037	0.0182493	0	ICA1
4.07e-06	0.135312	0.04	0.038	0.0203643	0	ZSCAN26
4.39e-06	0.145035	0.105	0.103	0.0219429	0	TP53BP2
4.57e-06	0.239721	0.065	0.063	0.0228494	0	SMARCAD1
4.78e-06	0.111343	0.062	0.06	0.0238897	0	EHMT1
5e-06	0.152983	0.048	0.045	0.0250004	0	MLH1
5.16e-06	0.341288	0.016	0.014	0.0258028	0	PORCN
5.76e-06	0.164051	0.044	0.041	0.0287875	0	SMARCAL1
6.83e-06	0.190149	0.068	0.066	0.0341816	0	KRAS
1.21e-05	0.251427	0.013	0.011	0.060703	0	ZGRF1
1.32e-05	0.103959	0.031	0.034	0.0658397	0	AAR2
1.32e-05	0.230542	0.063	0.061	0.0659279	0	MKRN2
1.33e-05	0.18795	0.099	0.097	0.0663847	0	CSNK2A2
1.53e-05	0.113142	0.06	0.064	0.0766994	0	APTX
1.56e-05	0.158614	0.145	0.145	0.0781761	0	SKP1
2e-05	0.131955	0.032	0.03	0.100104	0	SBNO2
2.38e-05	0.256802	0.075	0.073	0.119067	0	KPNA3
2.81e-05	0.199657	0.043	0.04	0.140717	0	CRY2
2.91e-05	0.19513	0.133	0.133	0.145419	0	ELAVL1
3.83e-05	0.109788	0.051	0.054	0.191756	0	MTPAP
3.89e-05	0.263117	0.04	0.038	0.194769	0	DYRK1B
4.45e-05	0.126754	0.032	0.035	0.222436	0	MFSD5
4.53e-05	0.224567	0.035	0.033	0.226464	0	DDX51
6.21e-05	0.127907	0.045	0.048	0.310543	0	TRIM65
6.37e-05	0.164498	0.093	0.091	0.318765	0	DHX30
7.2e-05	0.16232	0.02	0.018	0.360243	0	TREX2
7.73e-05	0.122067	0.088	0.086	0.386716	0	IPO9
8.51e-05	0.264217	0.025	0.024	0.425776	0	PCBD2
8.7e-05	0.275806	0.016	0.015	0.434865	0	CCNA2
9.6e-05	0.114278	0.018	0.016	0.479865	0	NAIF1
9.68e-05	0.138465	0.132	0.132	0.484023	0	SSRP1
0.000149322	0.263104	0.066	0.064	0.746757	0	REL
0.000149671	0.119129	0.05	0.048	0.748504	0	SDAD1
0.000164196	0.151793	0.088	0.094	0.821144	0	FUCA1
0.000183457	0.165416	0.051	0.049	0.917468	0	IRF2BP1
0.000203896	0.201203	0.1	0.099	1	0	NSUN2
0.000229925	0.221494	0.061	0.06	1	0	UBE2L3
0.000270222	0.196213	0.044	0.042	1	0	RAB28
0.000313953	0.225264	0.084	0.083	1	0	EIF2S1
0.000330487	0.160137	0.072	0.07	1	0	RAP2A
0.000386556	0.151043	0.029	0.027	1	0	CGRRF1
0.000389057	0.149861	0.13	0.131	1	0	LRRC47
0.000451393	0.144104	0.07	0.068	1	0	DDX21
0.000469771	0.191617	0.059	0.057	1	0	ZNF639
0.000478202	0.182403	0.109	0.109	1	0	GMPS
0.000595289	0.115873	0.021	0.02	1	0	MICA
0.000605437	0.212028	0.054	0.052	1	0	ATG5
0.000660668	0.175226	0.019	0.018	1	0	PDE4A
0.000685335	0.120669	0.083	0.082	1	0	ZCCHC17
0.000899016	0.274994	0.054	0.053	1	0	NOA1
0.00138563	0.154172	0.152	0.155	1	0	AKT1
0.0014644	0.167297	0.047	0.049	1	0	FDX1
0.00151241	0.115961	0.071	0.07	1	0	MTOR
0.00153111	0.17368	0.055	0.053	1	0	OTUB1
0.00155181	0.328142	0.027	0.029	1	0	EPHA1
0.0016017	0.103313	0.03	0.032	1	0	CFAP20
0.0016561	0.16766	0.136	0.137	1	0	KPNA6
0.00176433	0.139101	0.118	0.118	1	0	PRPF31
0.00180183	0.220759	0.018	0.016	1	0	FLYWCH1
0.00189025	0.123929	0.089	0.094	1	0	GLUD1
0.00238615	0.28219	0.011	0.01	1	0	RITA1
0.00257456	0.192402	0.04	0.039	1	0	SNX19
0.00259919	0.147656	0.048	0.046	1	0	NEURL4
0.00264518	0.282126	0.067	0.066	1	0	SMURF2
0.00292307	0.168411	0.05	0.053	1	0	SNX30
0.00312772	0.103665	0.012	0.011	1	0	PLK4
0.00312902	0.156728	0.021	0.02	1	0	NAT10
0.00339859	0.137357	0.093	0.092	1	0	EIF1B
0.00384725	0.135302	0.083	0.088	1	0	PURB
0.00403814	0.216683	0.028	0.027	1	0	DHX57
0.00411872	0.145212	0.029	0.03	1	0	TOP2A
0.00414292	0.241886	0.029	0.028	1	0	ZUP1
0.00433768	0.200503	0.057	0.056	1	0	MEN1
0.00437522	0.136756	0.063	0.062	1	0	CAMK2D
0.00469041	0.130941	0.053	0.052	1	0	MSH3
0.00485788	0.115074	0.051	0.054	1	0	TEFM
0.00487393	0.183766	0.084	0.088	1	0	NIPSNAP1
0.00508377	0.18029	0.052	0.055	1	0	DLG1
0.0058575	0.14015	0.049	0.048	1	0	P2RX4
0.00639438	0.140127	0.019	0.018	1	0	RPUSD2
0.00645915	0.106839	0.061	0.065	1	0	CDK10
0.00960597	0.111734	0.107	0.113	1	0	DIS3
0	3.05347	0.616	0.073	0	1	TNFRSF21
0	5.03143	0.536	0.021	0	1	HPGD
0	3.23868	0.546	0.037	0	1	ITGB4
0	4.05826	0.492	0.013	0	1	CDH1
0	3.90137	0.489	0.018	0	1	PTPRF
0	1.60089	0.787	0.328	0	1	ANXA2
0	1.66089	0.597	0.148	0	1	CTNND1
0	1.46911	0.659	0.213	0	1	PLXNB2
0	4.91862	0.45	0.006	0	1	CXADR
0	2.04762	0.541	0.102	0	1	F11R
0	4.91815	0.444	0.008	0	1	KLF5
0	2.59731	0.489	0.059	0	1	ST14
0	3.63576	0.434	0.022	0	1	DDR1
0	1.05053	0.786	0.377	0	1	RAC1
0	4.87695	0.41	0.009	0	1	EHF
0	1.3773	0.817	0.417	0	1	PKM
0	3.41185	0.422	0.025	0	1	NTN4
0	5.77713	0.402	0.006	0	1	CLDN1
0	4.79427	0.405	0.009	0	1	FGFR3
0	1.04245	0.708	0.314	0	1	P4HB
0	2.49832	0.483	0.098	0	1	APOL1
0	2.05583	0.447	0.072	0	1	MYOF
0	3.94788	0.409	0.037	0	1	H19
0	0.8502	0.598	0.232	0	1	ACTN4
0	2.03606	0.44	0.074	0	1	FLNB
0	2.17076	0.417	0.057	0	1	TJP2
0	1.5025	0.467	0.108	0	1	CTTN
0	2.71026	0.398	0.042	0	1	SDC4
0	4.74244	0.358	0.004	0	1	GRHL2
0	4.92563	0.357	0.007	0	1	LAMB3
0	0.98227	0.543	0.195	0	1	TKT
0	0.430864	0.695	0.348	0	1	APP
0	1.27263	0.527	0.181	0	1	DAP
0	0.888274	0.574	0.228	0	1	SOD1
0	4.89797	0.345	0.004	0	1	EPCAM
0	2.56243	0.389	0.051	0	1	IDH1
0	2.30483	0.39	0.054	0	1	BCAM
0	3.16597	0.361	0.027	0	1	GATA3
0	1.02894	0.489	0.159	0	1	CTNNA1
0	0.861707	0.554	0.227	0	1	CCT3
0	2.71342	0.365	0.038	0	1	ITGA3
0	3.55457	0.344	0.018	0	1	SEMA3C
0	0.528513	0.779	0.455	0	1	YWHAZ
0	3.98942	0.33	0.008	0	1	ERBB3
0	5.34666	0.327	0.007	0	1	DUOX2
0	0.754864	0.567	0.247	0	1	EIF4G1
0	1.07244	0.479	0.161	0	1	RTN4
0	0.843125	0.536	0.22	0	1	ATP1A1
0	1.04919	0.478	0.163	0	1	CCT5
0	0.824892	0.518	0.21	0	1	NORAD
0	3.08255	0.32	0.017	0	1	LAD1
0	4.01167	0.313	0.011	0	1	PPARG
0	0.385459	0.686	0.385	0	1	EIF3C
0	0.544552	0.599	0.298	0	1	LAMP1
0	3.43368	0.317	0.018	0	1	NECTIN1
0	0.482011	0.606	0.308	0	1	AP2M1
0	3.44991	0.323	0.025	0	1	DHCR24
0	0.920834	0.465	0.17	0	1	CD46
0	0.425647	0.669	0.374	0	1	EIF4A1
0	1.48732	0.38	0.086	0	1	RXRA
0	1.96187	0.349	0.056	0	1	PRXL2A
0	3.24891	0.311	0.019	0	1	ERBB2
0	0.512739	0.535	0.245	0	1	NFE2L2
0	0.407161	0.655	0.367	0	1	ATP5F1A
0	0.445311	0.706	0.418	0	1	PLEC
0	2.63703	0.319	0.033	0	1	NQO1
0	0.829978	0.475	0.189	0	1	TOP2B
0	0.33858	0.764	0.48	0	1	HSPA8
0	1.48563	0.417	0.134	0	1	DST
0	0.599215	0.524	0.242	0	1	YWHAQ
0	0.519352	0.538	0.257	0	1	PSMC5
0	0.605438	0.496	0.217	0	1	CCT8
0	0.57778	0.674	0.396	0	1	TUBB
0	0.462195	0.508	0.232	0	1	AHR
0	0.533715	0.504	0.228	0	1	HSPA9
0	0.424799	0.533	0.261	0	1	CTNNB1
0	5.638	0.274	0.002	0	1	FOXA1
0	3.09098	0.291	0.019	0	1	MAOA
0	0.437474	0.533	0.262	0	1	FBL
0	0.978011	0.403	0.132	0	1	HADHB
0	1.69867	0.339	0.068	0	1	SEMA4B
0	1.08275	0.389	0.119	0	1	ADAM10
0	4.6397	0.272	0.004	0	1	ANXA8
0	0.655356	0.469	0.201	0	1	GTF2I
0	0.349548	0.558	0.291	0	1	CLTC
0	0.287799	0.677	0.41	0	1	H3F3B
0	4.27363	0.274	0.007	0	1	DSG2
0	2.26001	0.307	0.04	0	1	EMP2
0	4.75698	0.272	0.005	0	1	TP63
0	0.368973	0.576	0.309	0	1	XRCC6
0	5.08787	0.269	0.004	0	1	DHRS2
0	1.14088	0.371	0.107	0	1	PGD
0	1.73261	0.325	0.062	0	1	CD2AP
0	1.48582	0.349	0.086	0	1	TNFSF10
0	1.45397	0.358	0.096	0	1	SLC1A5
0	0.230983	0.589	0.327	0	1	HNRNPM
0	2.57188	0.292	0.032	0	1	PTPN13
0	0.318816	0.478	0.22	0	1	FLOT2
0	0.61922	0.443	0.185	0	1	HSPD1
0	0.527787	0.465	0.208	0	1	DNAJA1
0	0.723214	0.457	0.201	0	1	PDXDC1
0	2.46358	0.29	0.034	0	1	SORD
0	0.442185	0.474	0.219	0	1	HADHA
0	1.73933	0.312	0.058	0	1	JPT2
0	0.52246	0.444	0.191	0	1	RAN
0	3.26104	0.269	0.017	0	1	HES1
0	1.67194	0.303	0.053	0	1	YES1
0	0.793325	0.395	0.146	0	1	IMPDH2
0	1.13743	0.355	0.106	0	1	SLC25A1
0	1.51987	0.299	0.052	0	1	TINAGL1
0	3.53038	0.265	0.019	0	1	TMEM97
0	4.46044	0.25	0.004	0	1	PROM2
0	0.376178	0.507	0.261	0	1	PTGES3
0	1.10603	0.353	0.108	0	1	SRI
0	2.01342	0.286	0.041	0	1	TRAF4
0	0.648996	0.42	0.176	0	1	EIF5A
0	4.76694	0.246	0.002	0	1	RIPK4
0	2.92932	0.271	0.028	0	1	MYCL
0	3.05848	0.257	0.014	0	1	MECOM
0	0.236996	0.546	0.304	0	1	NONO
0	0.301601	0.524	0.282	0	1	PDIA3
0	1.87482	0.28	0.038	0	1	MYO6
0	0.363769	0.51	0.268	0	1	SDHA
0	0.222128	0.534	0.293	0	1	GANAB
0	0.11268	0.484	0.243	0	1	MMP14
0	1.1787	0.348	0.108	0	1	FDFT1
0	1.01622	0.348	0.108	0	1	HDAC2
0	1.63668	0.314	0.074	0	1	WNT5A
0	5.07364	0.241	0.002	0	1	ITGB6
0	2.10223	0.281	0.043	0	1	SLC2A1
0	0.582957	0.411	0.173	0	1	TCP1
0	2.52323	0.264	0.027	0	1	CCND1
0	1.67592	0.293	0.056	0	1	MCCC1
0	0.297821	0.5	0.265	0	1	RBBP4
0	2.06314	0.271	0.037	0	1	TRPM4
0	2.45546	0.302	0.069	0	1	CFB
0	2.56583	0.262	0.03	0	1	FASN
0	0.751756	0.373	0.141	0	1	TUFM
0	0.805123	0.364	0.132	0	1	PSMD3
0	0.645201	0.384	0.153	0	1	CCT6A
0	1.14326	0.345	0.116	0	1	APOL2
0	0.998882	0.33	0.102	0	1	TSPAN14
0	2.19718	0.264	0.036	0	1	FAT1
0	2.80848	0.253	0.025	0	1	MALL
0	0.306393	0.491	0.263	0	1	HNRNPF
0	0.319514	0.483	0.255	0	1	SFPQ
0	0.749118	0.36	0.133	0	1	VPS35
0	0.700141	0.365	0.139	0	1	SMARCC1
0	0.311452	0.439	0.214	0	1	CHD3
0	1.84227	0.268	0.044	0	1	GIPC1
0	1.43868	0.29	0.066	0	1	SGK1
0	0.633867	0.346	0.123	0	1	STAU1
0	1.09133	0.362	0.139	0	1	TSPAN3
0	0.435888	0.5	0.283	0	1	STAT1
0	2.02495	0.253	0.036	0	1	TBX3
0	1.26611	0.293	0.076	0	1	RAB11A
0	4.61298	0.22	0.004	0	1	CLDN7
0	0.617058	0.362	0.146	0	1	KIF5B
0	0.284051	0.439	0.224	0	1	SYNCRIP
0	1.71822	0.27	0.056	0	1	NDRG2
0	0.850369	0.325	0.112	0	1	TMEM123
0	2.77352	0.236	0.023	0	1	CA12
0	0.892618	0.321	0.109	0	1	ALDOA
0	3.1259	0.241	0.029	0	1	CYP24A1
0	0.309324	0.423	0.211	0	1	GOLPH3
0	1.33281	0.284	0.072	0	1	HMGA1
0	1.08793	0.297	0.085	0	1	LTBR
0	0.249464	0.443	0.232	0	1	PARK7
0	0.564554	0.357	0.147	0	1	CBX3
0	0.842343	0.315	0.106	0	1	KDM1A
0	0.827634	0.35	0.142	0	1	NDRG1
0	1.72728	0.251	0.044	0	1	CAPN1
0	0.961801	0.31	0.103	0	1	VDAC2
0	3.23771	0.219	0.012	0	1	PTPRU
0	0.582789	0.347	0.14	0	1	APEX1
0	1.04491	0.304	0.098	0	1	SMAD3
0	0.127301	0.46	0.255	0	1	CANX
0	1.15795	0.28	0.075	0	1	CYCS
0	0.53417	0.342	0.137	0	1	PPP2R1A
0	1.24484	0.274	0.07	0	1	AHCY
0	5.32215	0.206	0.002	0	1	MAL2
0	0.443962	0.365	0.161	0	1	PRKDC
0	0.534079	0.35	0.146	0	1	TRIM28
0	0.485553	0.394	0.191	0	1	CD47
0	1.05999	0.27	0.067	0	1	ITGA6
0	0.550608	0.352	0.149	0	1	ARL8B
0	0.942639	0.297	0.094	0	1	PNPLA2
0	0.21363	0.428	0.227	0	1	SRSF1
0	0.319409	0.382	0.182	0	1	HDAC1
0	1.425	0.257	0.057	0	1	WASL
0	0.171081	0.411	0.211	0	1	RPN1
0	1.43354	0.218	0.02	0	1	KCNJ15
0	0.308424	0.502	0.304	0	1	LDHA
0	0.215209	0.43	0.232	0	1	CSNK2B
0	0.728437	0.301	0.104	0	1	BCL2L1
0	0.682439	0.313	0.116	0	1	LRRC59
0	0.629505	0.314	0.117	0	1	PSME3
0	0.437848	0.353	0.156	0	1	C1QBP
0	0.348161	0.35	0.153	0	1	PABPC4
0	2.0847	0.232	0.036	0	1	MCM4
0	1.17243	0.269	0.073	0	1	NME1
0	0.989844	0.291	0.095	0	1	COMT
0	0.94001	0.294	0.098	0	1	VDAC1
0	0.39816	0.365	0.169	0	1	ZFAND5
0	0.740846	0.3	0.105	0	1	DLD
0	2.49471	0.216	0.021	0	1	SH3BGRL2
0	5.09086	0.197	0.002	0	1	TMPRSS2
0	0.70559	0.305	0.11	0	1	VAMP3
0	0.264895	0.371	0.177	0	1	NPTN
0	0.186266	0.414	0.22	0	1	KHDRBS1
0	0.150081	0.412	0.219	0	1	ARF1
0	0.360498	0.343	0.151	0	1	RHOC
0	0.567046	0.323	0.131	0	1	ATP2A2
0	2.60003	0.213	0.021	0	1	EGFR
0	0.60532	0.308	0.116	0	1	PDCD6
0	0.54932	0.281	0.09	0	1	SORL1
0	0.608952	0.335	0.144	0	1	SQSTM1
0	2.98685	0.205	0.015	0	1	JUP
0	0.28813	0.365	0.175	0	1	RNF187
0	1.19899	0.244	0.055	0	1	PTK2
0	0.185887	0.405	0.217	0	1	ILF3
0	0.809305	0.279	0.091	0	1	NT5C2
0	0.255643	0.378	0.19	0	1	GRN
0	3.08672	0.198	0.01	0	1	MAP7
0	4.47603	0.191	0.004	0	1	MUC1
0	0.385006	0.339	0.153	0	1	SSB
0	0.245179	0.379	0.193	0	1	CCT7
0	0.702511	0.302	0.116	0	1	SREBF2
0	0.236088	0.401	0.216	0	1	DNM2
0	0.11525	0.402	0.217	0	1	U2AF2
0	0.521247	0.31	0.125	0	1	PSMD4
0	0.16093	0.387	0.202	0	1	XRCC5
0	0.519834	0.313	0.129	0	1	ATP5F1C
0	3.16439	0.194	0.01	0	1	CDC42BPG
0	0.559707	0.306	0.122	0	1	DDX1
0	0.750154	0.289	0.105	0	1	MTCH2
0	0.421446	0.307	0.123	0	1	MYO1C
0	0.723484	0.283	0.099	0	1	AAMP
0	0.846476	0.278	0.095	0	1	MCM7
0	1.29696	0.263	0.08	0	1	DNAJC9
0	0.620012	0.306	0.123	0	1	GSR
0	1.2508	0.243	0.06	0	1	NIPSNAP1
0	3.88528	0.186	0.004	0	1	TMEM45B
0	0.568045	0.306	0.125	0	1	TMEM14C
0	0.337351	0.338	0.158	0	1	PTBP1
0	0.461465	0.312	0.132	0	1	ADNP
0	0.587664	0.293	0.113	0	1	MMADHC
0	0.514822	0.312	0.132	0	1	PSMA6
0	0.75082	0.294	0.114	0	1	SCPEP1
0	0.613176	0.287	0.108	0	1	PSMD2
0	0.446402	0.319	0.14	0	1	SEC13
0	1.39653	0.224	0.046	0	1	DAG1
0	0.955463	0.25	0.072	0	1	LAPTM4B
0	0.344617	0.326	0.149	0	1	CDKN1A
0	4.28251	0.181	0.004	0	1	CDH3
0	1.27505	0.216	0.039	0	1	LRATD2
0	0.827203	0.247	0.07	0	1	YAP1
0	0.284201	0.345	0.168	0	1	AP1B1
0	0.316448	0.327	0.151	0	1	DYNC1H1
0	0.504431	0.301	0.125	0	1	CCT2
0	0.128058	0.367	0.191	0	1	UBAP2L
0	0.367347	0.269	0.094	0	1	FSCN1
0	0.357744	0.335	0.161	0	1	GHITM
0	0.42462	0.302	0.128	0	1	AKT1
0	0.905611	0.253	0.079	0	1	BCL2L2
0	0.583208	0.295	0.121	0	1	FAR1
0	4.8026	0.176	0.002	0	1	SCNN1A
0	0.356514	0.325	0.152	0	1	BAG6
0	2.20435	0.199	0.026	0	1	HK2
0	1.2625	0.226	0.053	0	1	KDM5B
0	0.108417	0.393	0.22	0	1	PRRC2A
0	0.34879	0.315	0.142	0	1	SNRPB
0	2.46727	0.195	0.023	0	1	ITGA2
0	0.82607	0.252	0.08	0	1	HSD17B2
0	0.207943	0.346	0.174	0	1	POLR2B
0	0.639354	0.265	0.094	0	1	GTPBP4
0	0.236874	0.329	0.158	0	1	SMARCE1
0	0.457885	0.331	0.16	0	1	TAP1
0	1.08613	0.25	0.079	0	1	ALDH3A2
0	4.36083	0.174	0.003	0	1	PTK6
0	2.53864	0.187	0.016	0	1	SEMA3F
0	1.04597	0.244	0.073	0	1	TFRC
0	0.299162	0.331	0.161	0	1	EIF4EBP2
0	0.917192	0.232	0.062	0	1	PPP4R1
0	0.137079	0.342	0.173	0	1	CALM3
0	0.214326	0.33	0.161	0	1	DAP3
0	0.660315	0.274	0.106	0	1	PCNA
0	1.83428	0.198	0.03	0	1	PAK4
0	0.330634	0.307	0.139	0	1	TOP1
0	1.61258	0.21	0.044	0	1	STMN1
0	0.781243	0.249	0.084	0	1	GFPT1
0	0.138647	0.342	0.178	0	1	LASP1
0	0.746017	0.258	0.094	0	1	CAT
0	0.644284	0.258	0.094	0	1	USP5
0	3.64562	0.171	0.008	0	1	CP
0	0.271468	0.312	0.149	0	1	PGK1
0	0.418819	0.289	0.126	0	1	DDB1
0	1.44414	0.21	0.047	0	1	XPR1
0	0.473586	0.272	0.11	0	1	GSK3A
0	1.401	0.197	0.035	0	1	IKZF2
0	0.238953	0.315	0.153	0	1	IRAK1
0	0.8274	0.241	0.079	0	1	POLDIP2
0	1.00022	0.259	0.098	0	1	PABPC1L
0	0.185219	0.318	0.158	0	1	IPO7
0	1.27002	0.21	0.05	0	1	NECTIN2
0	0.537878	0.263	0.104	0	1	GCN1
0	0.385053	0.271	0.112	0	1	PYGB
0	0.676567	0.25	0.091	0	1	IARS2
0	0.599359	0.25	0.091	0	1	MPZL1
0	5.69124	0.161	0.002	0	1	SERPINB4
0	1.16246	0.216	0.057	0	1	TSPAN13
0	0.684313	0.244	0.085	0	1	GART
0	0.120428	0.333	0.175	0	1	CNOT1
0	3.13175	0.17	0.012	0	1	AKR1C3
0	1.15495	0.21	0.052	0	1	MYO1D
0	0.289493	0.298	0.14	0	1	ITCH
0	0.106163	0.34	0.183	0	1	PHB2
0	0.837107	0.23	0.073	0	1	POR
0	0.720512	0.234	0.077	0	1	STRN4
0	1.68551	0.189	0.032	0	1	ACACA
0	0.664438	0.245	0.088	0	1	DIS3
0	0.879404	0.23	0.074	0	1	CDK16
0	0.423083	0.262	0.106	0	1	CKAP4
0	0.365543	0.273	0.117	0	1	NFE2L1
0	0.623601	0.247	0.091	0	1	ATIC
0	0.255027	0.306	0.15	0	1	PPP2CA
0	0.885636	0.224	0.068	0	1	TRAP1
0	1.20044	0.206	0.05	0	1	TCIM
0	0.519378	0.261	0.106	0	1	MDM2
0	0.358662	0.276	0.121	0	1	PRMT1
0	1.19875	0.197	0.042	0	1	PAWR
0	1.22344	0.206	0.051	0	1	PTGES
0	0.236349	0.293	0.138	0	1	GPBP1L1
0	0.354063	0.284	0.129	0	1	SF3B3
0	0.917786	0.233	0.079	0	1	KPNA2
0	0.878667	0.219	0.065	0	1	MYCBP
0	0.437566	0.268	0.115	0	1	SMARCA4
0	1.23219	0.202	0.05	0	1	ECHS1
0	0.248985	0.28	0.128	0	1	UPF1
0	0.863011	0.222	0.07	0	1	BACE2
0	0.16568	0.303	0.151	0	1	DHX9
0	2.42554	0.174	0.022	0	1	FBP1
0	0.498678	0.251	0.099	0	1	IRF2BPL
0	1.01207	0.211	0.059	0	1	OAS3
0	1.12225	0.208	0.056	0	1	TMEM98
0	0.324694	0.272	0.121	0	1	BECN1
0	4.17512	0.165	0.014	0	1	FCGBP
0	1.65175	0.191	0.04	0	1	VEGFA
0	1.2071	0.196	0.046	0	1	PRKCI
0	0.53433	0.246	0.096	0	1	LRPPRC
0	0.886648	0.211	0.061	0	1	PTGFRN
0	0.961912	0.214	0.064	0	1	TRIB2
0	4.5563	0.153	0.003	0	1	UPK1A
0	0.213772	0.29	0.14	0	1	AKT2
0	0.357151	0.274	0.125	0	1	ACLY
0	0.754511	0.228	0.079	0	1	RANGAP1
0	4.89383	0.157	0.008	0	1	CXCL6
0	5.11653	0.151	0.002	0	1	KRT20
0	0.66001	0.237	0.088	0	1	SPATS2L
0	4.08569	0.152	0.003	0	1	TFAP2A
0	0.558515	0.241	0.093	0	1	ALYREF
0	0.928185	0.215	0.067	0	1	IRS1
0	0.721501	0.215	0.067	0	1	SINHCAF
0	0.247325	0.282	0.134	0	1	HUWE1
0	0.401628	0.257	0.11	0	1	SDHB
0	0.314758	0.27	0.123	0	1	SKP1
0	3.28608	0.155	0.008	0	1	MLPH
0	4.54427	0.149	0.002	0	1	MUC4
0	1.05939	0.204	0.057	0	1	PPIF
0	1.16027	0.196	0.05	0	1	HMGCR
0	1.20801	0.189	0.043	0	1	PPP1R37
0	0.482103	0.24	0.094	0	1	ITPR3
0	0.554594	0.232	0.087	0	1	GMPS
0	1.24093	0.19	0.045	0	1	GSDMB
0	0.790267	0.208	0.063	0	1	MFN2
0	0.886231	0.209	0.064	0	1	UGDH
0	0.347994	0.254	0.11	0	1	ADIPOR1
0	0.28589	0.277	0.133	0	1	CSNK1A1
0	0.931289	0.218	0.074	0	1	TWSG1
0	1.75726	0.173	0.029	0	1	SRC
0	0.379592	0.254	0.111	0	1	SSRP1
0	0.379796	0.256	0.113	0	1	TMX2
0	4.71282	0.147	0.004	0	1	CYP1A1
0	0.496065	0.238	0.095	0	1	SF3B4
0	0.350686	0.255	0.113	0	1	LRBA
0	0.992905	0.204	0.062	0	1	CLCN3
0	1.37938	0.183	0.041	0	1	NRIP1
0	0.197772	0.284	0.143	0	1	APOL6
0	5.22258	0.142	0.001	0	1	RNF128
0	0.867396	0.207	0.066	0	1	SH3GLB2
0	1.4861	0.205	0.064	0	1	UBD
0	0.757481	0.211	0.071	0	1	GYS1
0	0.638696	0.219	0.079	0	1	NSUN2
0	1.19564	0.187	0.047	0	1	PCBD1
0	0.963971	0.187	0.047	0	1	SRPK1
0	0.427586	0.236	0.096	0	1	COPS5
0	4.74328	0.142	0.002	0	1	SHH
0	1.70371	0.174	0.034	0	1	SQLE
0	0.417239	0.234	0.095	0	1	CUL4A
0	0.632664	0.227	0.088	0	1	MCM3
0	0.630561	0.215	0.076	0	1	POLR2H
0	0.5152	0.224	0.085	0	1	SEMA4C
0	0.469616	0.237	0.098	0	1	HSPA4
0	0.105616	0.283	0.144	0	1	TES
0	0.263769	0.259	0.121	0	1	AP2A1
0	0.747621	0.202	0.064	0	1	PLEKHA1
0	0.707284	0.211	0.073	0	1	PRPSAP1
0	0.386018	0.245	0.107	0	1	RTCB
0	1.70312	0.164	0.027	0	1	ACVR2A
0	0.111074	0.272	0.135	0	1	PLP2
0	0.161969	0.276	0.141	0	1	TMX1
0	0.540356	0.208	0.073	0	1	CD151
0	0.343474	0.248	0.113	0	1	ELAVL1
0	0.992227	0.186	0.051	0	1	GSS
0	2.33732	0.172	0.037	0	1	TMEM45A
0	0.298716	0.248	0.114	0	1	DAZAP1
0	0.570499	0.215	0.081	0	1	GOLGA2
0	0.356518	0.232	0.098	0	1	PRPF31
0	0.330257	0.235	0.101	0	1	LARP4B
0	5.28371	0.135	0.002	0	1	DUOXA2
0	0.621901	0.215	0.082	0	1	ETV6
0	0.750325	0.197	0.064	0	1	FDPS
0	2.10768	0.152	0.019	0	1	GALE
0	1.90689	0.155	0.022	0	1	GPRC5C
0	0.227397	0.251	0.118	0	1	MAEA
0	0.355249	0.228	0.095	0	1	MARK2
0	0.910114	0.183	0.05	0	1	MINDY2
0	0.419481	0.209	0.076	0	1	PLS3
0	0.245358	0.25	0.118	0	1	CAND1
0	0.641798	0.198	0.066	0	1	CTTNBP2NL
0	0.159635	0.254	0.122	0	1	DDX27
0	0.138099	0.253	0.121	0	1	FNDC3B
0	0.234511	0.22	0.088	0	1	HOXB7
0	0.229117	0.249	0.117	0	1	KPNA6
0	0.29902	0.246	0.114	0	1	NCSTN
0	0.234791	0.233	0.101	0	1	RREB1
0	1.41538	0.174	0.043	0	1	ALCAM
0	1.141	0.177	0.046	0	1	CEBPA
0	0.459353	0.217	0.086	0	1	IFNGR2
0	0.337465	0.256	0.125	0	1	NCOA3
0	0.832686	0.191	0.06	0	1	POMGNT1
0	0.230091	0.253	0.122	0	1	YY1
0	0.4481	0.214	0.084	0	1	ARHGAP35
0	0.639112	0.201	0.071	0	1	CSE1L
0	0.268614	0.243	0.113	0	1	CSNK2A1
0	2.21182	0.148	0.018	0	1	CYTH2
0	2.38747	0.159	0.029	0	1	GSTM3
0	0.227406	0.241	0.111	0	1	LRRC47
0	0.801911	0.189	0.059	0	1	PSMB5
0	0.553132	0.209	0.08	0	1	NUTF2
0	0.152969	0.246	0.118	0	1	CD59
0	0.364687	0.225	0.097	0	1	CDC123
0	0.167378	0.254	0.126	0	1	ECPAS
0	0.272907	0.249	0.121	0	1	HK1
0	0.470605	0.213	0.085	0	1	LSM12
0	2.43228	0.147	0.019	0	1	SHROOM1
0	2.07585	0.141	0.013	0	1	CADM4
0	0.672718	0.201	0.074	0	1	HNMT
0	1.02475	0.183	0.056	0	1	SREBF1
0	0.169587	0.245	0.118	0	1	YTHDF3
0	1.1475	0.169	0.043	0	1	AGAP3
0	0.258816	0.236	0.11	0	1	CLPX
0	1.05626	0.165	0.039	0	1	INSR
0	1.29267	0.17	0.044	0	1	OAS1
0	0.145269	0.245	0.12	0	1	AP3D1
0	0.611535	0.202	0.077	0	1	CCDC6
0	1.17129	0.167	0.042	0	1	ENOSF1
0	2.44351	0.135	0.01	0	1	EPHA1
0	0.167057	0.261	0.136	0	1	POGZ
0	0.373984	0.223	0.098	0	1	TRIM27
0	0.28685	0.228	0.103	0	1	VHL
0	1.02578	0.166	0.041	0	1	ZNF768
0	0.32753	0.224	0.1	0	1	KDM4A
0	1.27897	0.156	0.032	0	1	TACC2
0	0.308303	0.225	0.101	0	1	TRAFD1
0	0.124398	0.251	0.127	0	1	UBE2I
0	0.527597	0.199	0.076	0	1	ADAM9
0	2.28662	0.139	0.016	0	1	PLA2R1
0	0.682752	0.186	0.063	0	1	TMEM106B
0	1.12976	0.163	0.04	0	1	TOMM34
0	0.744886	0.18	0.057	0	1	UFC1
0	1.24237	0.166	0.044	0	1	DAPK1
0	2.38682	0.134	0.012	0	1	EPHA2
0	2.15088	0.139	0.017	0	1	OCLN
0	0.261888	0.231	0.109	0	1	UBA1
0	1.43611	0.154	0.032	0	1	ABCD3
0	2.2273	0.145	0.023	0	1	IDO1
0	0.396296	0.218	0.096	0	1	NOTCH1
0	0.602224	0.191	0.07	0	1	ADAM17
0	0.368022	0.208	0.087	0	1	BRAF
0	0.883299	0.175	0.054	0	1	CRYBG1
0	0.791753	0.176	0.055	0	1	UMPS
0	2.71018	0.134	0.014	0	1	ERP27
0	0.299985	0.176	0.056	0	1	JAG1
0	0.20017	0.25	0.13	0	1	NCK1
0	0.798542	0.173	0.053	0	1	REXO2
0	0.298987	0.218	0.098	0	1	SUMO1
0	1.41807	0.151	0.031	0	1	TPBG
0	0.996847	0.173	0.053	0	1	ZC3H12A
0	0.563133	0.194	0.075	0	1	ECHDC1
0	1.75246	0.139	0.02	0	1	MPP7
0	1.13552	0.154	0.035	0	1	IGF1R
0	0.594395	0.186	0.067	0	1	MOV10
0	0.529494	0.185	0.066	0	1	TC2N
0	3.50979	0.123	0.004	0	1	WWC1
0	2.64335	0.128	0.01	0	1	ADGRG6
0	0.201712	0.227	0.109	0	1	MTA1
0	0.963761	0.141	0.023	0	1	GATA2
0	2.83226	0.123	0.005	0	1	POTEF
0	0.475095	0.21	0.092	0	1	ZMIZ1
0	1.70313	0.137	0.02	0	1	ICA1
0	0.742442	0.16	0.043	0	1	MYO1B
0	0.500001	0.194	0.077	0	1	PTPA
0	0.340514	0.209	0.092	0	1	CASP3
0	2.82813	0.122	0.005	0	1	MYO5B
0	3.43939	0.122	0.005	0	1	PRRG2
0	1.62243	0.145	0.028	0	1	RBBP8
0	0.193684	0.225	0.109	0	1	SMAD2
0	0.609803	0.184	0.068	0	1	DDI2
0	0.138739	0.243	0.127	0	1	TP53
0	0.744728	0.17	0.055	0	1	PIK3R2
0	0.529127	0.187	0.072	0	1	LSG1
0	0.628735	0.178	0.063	0	1	EHMT2
0	0.543469	0.183	0.068	0	1	EIF4A3
0	0.513393	0.185	0.07	0	1	PURB
0	0.523854	0.186	0.072	0	1	SLC25A39
0	0.125938	0.222	0.108	0	1	STUB1
0	0.69309	0.164	0.05	0	1	TJP1
0	0.64698	0.173	0.059	0	1	ESRRA
0	1.26153	0.146	0.032	0	1	SCRIB
0	0.54751	0.182	0.068	0	1	TM9SF4
0	4.44998	0.115	0.002	0	1	BHMT
0	4.48318	0.115	0.002	0	1	COL17A1
0	0.911338	0.161	0.048	0	1	EBP
0	0.438997	0.185	0.072	0	1	NBN
0	0.288024	0.198	0.085	0	1	SP1
0	0.381206	0.187	0.074	0	1	SPIN1
0	0.137347	0.222	0.109	0	1	USP10
0	1.36821	0.145	0.032	0	1	GCLM
0	0.425636	0.179	0.066	0	1	PINK1
0	0.330656	0.2	0.088	0	1	DRG1
0	0.687284	0.164	0.052	0	1	VPS37B
0	2.02045	0.128	0.016	0	1	CELSR1
0	3.04359	0.12	0.008	0	1	NLRP2
0	0.455101	0.181	0.069	0	1	OXSR1
0	0.59742	0.172	0.06	0	1	SMURF1
0	2.01868	0.127	0.016	0	1	PARD3
0	0.565663	0.177	0.066	0	1	DKC1
0	0.52655	0.179	0.068	0	1	GPN1
0	0.309513	0.196	0.086	0	1	SNRPD3
0	0.379293	0.183	0.073	0	1	BCR
0	0.133423	0.216	0.106	0	1	MX1
0	0.848381	0.156	0.046	0	1	RUVBL2
0	2.55451	0.125	0.015	0	1	SRD5A3
0	0.137801	0.217	0.107	0	1	UBE3A
0	0.712373	0.161	0.052	0	1	BAK1
0	0.142001	0.228	0.119	0	1	CD82
0	0.242988	0.195	0.086	0	1	IPO5
0	0.140408	0.226	0.117	0	1	GLB1
0	2.3641	0.12	0.011	0	1	MET
0	0.406398	0.184	0.075	0	1	PMM2
0	0.390875	0.194	0.085	0	1	PREP
0	0.832203	0.152	0.043	0	1	TBRG4
0	0.199171	0.208	0.099	0	1	NUDT21
0	0.742837	0.16	0.052	0	1	NT5DC2
0	0.310458	0.196	0.088	0	1	PSMD1
0	0.137839	0.211	0.103	0	1	PAPSS1
0	0.395217	0.183	0.075	0	1	RAB5A
0	5.57521	0.109	0.001	0	1	UPK2
0	0.473229	0.18	0.072	0	1	WDR77
0	1.14391	0.139	0.032	0	1	CTDSPL
0	1.34844	0.136	0.029	0	1	NFE2L3
0	0.11677	0.214	0.107	0	1	PDHB
0	0.312713	0.185	0.078	0	1	TCF20
0	0.833189	0.157	0.051	0	1	SYTL2
0	4.07712	0.108	0.002	0	1	FLRT3
0	2.12816	0.12	0.014	0	1	NEDD4L
0	0.473287	0.208	0.102	0	1	PIM1
0	0.61524	0.176	0.07	0	1	ECD
0	0.148037	0.205	0.099	0	1	HSF1
0	0.670322	0.157	0.052	0	1	EPHX1
0	0.311702	0.194	0.089	0	1	IDH2
0	0.65521	0.16	0.055	0	1	ODF2L
0	0.488786	0.171	0.066	0	1	PTOV1
0	0.173789	0.221	0.116	0	1	CTSH
0	1.89399	0.124	0.019	0	1	FGFR2
0	0.857533	0.15	0.045	0	1	IRGQ
0	1.23511	0.142	0.037	0	1	ALDH7A1
0	0.121504	0.203	0.099	0	1	POLR2C
0	0.219086	0.192	0.088	0	1	TP53BP2
0	0.840812	0.148	0.044	0	1	POLB
0	0.284762	0.183	0.079	0	1	SNX27
0	0.124286	0.199	0.096	0	1	PRKAA1
0	1.05349	0.137	0.034	0	1	URB1
0	2.09636	0.119	0.016	0	1	CLIC6
0	3.12177	0.121	0.018	0	1	GSTM1
0	0.535679	0.175	0.072	0	1	SLC11A2
0	0.297124	0.187	0.084	0	1	SLC39A9
0	0.562828	0.164	0.062	0	1	COASY
0	3.23964	0.112	0.01	0	1	GDF15
0	2.24167	0.113	0.011	0	1	MTCL1
0	3.79113	0.116	0.014	0	1	PEG10
0	4.63033	0.103	0.001	0	1	DSG3
0	0.740809	0.15	0.048	0	1	DVL1
0	0.383509	0.173	0.071	0	1	DVL3
0	1.57901	0.122	0.02	0	1	EPHB6
0	0.316575	0.177	0.075	0	1	KLHDC2
0	1.10343	0.135	0.034	0	1	ACVR1B
0	2.02779	0.116	0.015	0	1	ERRFI1
0	1.83125	0.117	0.016	0	1	LRP5
0	0.474992	0.16	0.059	0	1	MRPL45
0	0.168103	0.19	0.089	0	1	MYD88
0	1.00464	0.136	0.035	0	1	WEE1
0	0.603579	0.158	0.058	0	1	ASCC2
0	1.08385	0.131	0.031	0	1	HRAS
0	0.209275	0.186	0.086	0	1	PAK1
0	0.43687	0.162	0.062	0	1	SIRT7
0	0.310553	0.176	0.076	0	1	PEF1
0	0.297104	0.177	0.077	0	1	TNPO3
0	0.390853	0.168	0.069	0	1	PDHA1
0	1.56051	0.12	0.021	0	1	EFS
0	0.313907	0.176	0.077	0	1	G6PD
0	3.84443	0.102	0.003	0	1	UPK3A
0	0.335865	0.17	0.072	0	1	HSD17B10
0	0.168093	0.191	0.093	0	1	CRK
0	0.179183	0.191	0.093	0	1	MAVS
0	0.409599	0.163	0.065	0	1	PIH1D1
0	3.19123	0.101	0.003	0	1	PKP2
0	1.40303	0.123	0.025	0	1	RCC1
0	0.173449	0.191	0.093	0	1	RHBDD2
0	0.485322	0.162	0.064	0	1	RRM1
0	0.201764	0.184	0.086	0	1	SLC5A3
0	0.612184	0.148	0.05	0	1	ACTL6A
0	0.31834	0.175	0.077	0	1	GJA1
0	0.456435	0.156	0.059	0	1	CDC34
0	1.08246	0.132	0.035	0	1	FHL2
0	0.74109	0.149	0.052	0	1	H2AFX
0	0.460118	0.159	0.062	0	1	PFKP
0	0.517869	0.164	0.067	0	1	TBX2
0	0.918967	0.134	0.037	0	1	UNG
0	0.213183	0.172	0.075	0	1	CASP2
0	0.242148	0.18	0.083	0	1	CSNK2A2
0	1.32486	0.118	0.021	0	1	PRKCZ
0	0.663721	0.145	0.048	0	1	VAPB
0	0.301964	0.167	0.071	0	1	KCTD5
0	0.4003	0.167	0.071	0	1	TFAM
0	0.321616	0.169	0.073	0	1	TXNDC9
0	0.95501	0.134	0.038	0	1	CBR1
0	3.50861	0.099	0.003	0	1	IGSF3
0	0.523432	0.161	0.065	0	1	MPDU1
0	0.581894	0.147	0.051	0	1	MSH2
0	4.13518	0.097	0.001	0	1	SCNN1G
0	0.278336	0.173	0.077	0	1	ANKRD17
0	0.779543	0.143	0.047	0	1	PTPRM
0	1.34421	0.109	0.014	0	1	ANXA3
0	0.263574	0.169	0.075	0	1	SLC35E1
0	0.153058	0.185	0.091	0	1	ASCC3
0	0.312075	0.158	0.064	0	1	DNAJB2
0	1.00482	0.128	0.034	0	1	TOM1L2
0	5.15358	0.095	0.001	0	1	UCA1
0	0.466974	0.156	0.062	0	1	ZNF326
0	0.638006	0.142	0.048	0	1	CAMK2G
0	0.710096	0.143	0.049	0	1	CXCL16
0	0.216425	0.171	0.078	0	1	DHX30
0	0.837502	0.13	0.037	0	1	ARFIP1
0	1.72427	0.109	0.016	0	1	CDR2L
0	0.335157	0.161	0.068	0	1	EMC1
0	0.710493	0.126	0.033	0	1	PYGL
0	0.459386	0.237	0.144	0	1	WARS
0	0.587783	0.173	0.08	0	1	P4HA1
0	0.222735	0.167	0.075	0	1	GLOD4
0	2.26737	0.101	0.009	0	1	IL1RN
0	2.79727	0.099	0.007	0	1	CDCP1
0	0.296731	0.159	0.067	0	1	DPM1
0	4.26791	0.093	0.001	0	1	FAT2
0	0.877486	0.132	0.04	0	1	GOT1
0	0.782467	0.131	0.039	0	1	NF1
0	0.746406	0.129	0.037	0	1	RAI14
0	0.149833	0.181	0.089	0	1	SEC23B
0	4.57224	0.093	0.001	0	1	UGT1A1
0	0.327774	0.162	0.071	0	1	CACYBP
0	2.24381	0.1	0.009	0	1	VIPR1
0	0.19857	0.179	0.088	0	1	FURIN
0	1.89088	0.104	0.013	0	1	FZD6
0	2.58799	0.099	0.008	0	1	LGR4
0	0.880105	0.125	0.034	0	1	PPIC
0	0.919245	0.126	0.035	0	1	RCN2
0	0.872377	0.126	0.035	0	1	RRS1
0	0.119642	0.182	0.091	0	1	SELENOT
0	0.453508	0.148	0.057	0	1	TBL2
0	0.237469	0.164	0.074	0	1	KLHL24
0	0.216299	0.167	0.077	0	1	LONP1
0	0.278209	0.155	0.065	0	1	FAF1
0	0.559134	0.142	0.052	0	1	RUVBL1
0	0.179928	0.169	0.08	0	1	NCBP1
0	4.56767	0.09	0.001	0	1	ANXA10
0	0.875184	0.13	0.041	0	1	CASP7
0	2.22521	0.106	0.017	0	1	TOP2A
0	0.541869	0.139	0.051	0	1	GADD45A
0	0.554519	0.136	0.048	0	1	ATP6V1H
0	0.16124	0.168	0.08	0	1	LARP4
0	0.669296	0.134	0.046	0	1	PSMD10
0	0.281882	0.168	0.08	0	1	TNFRSF10B
0	2.65643	0.095	0.007	0	1	ABO
0	0.147587	0.176	0.088	0	1	BCCIP
0	0.654066	0.13	0.042	0	1	BRIX1
0	1.20171	0.112	0.024	0	1	CASP6
0	1.56378	0.107	0.019	0	1	IRAK2
0	0.426209	0.141	0.053	0	1	THUMPD3
0	0.455295	0.141	0.053	0	1	UNC45A
0	0.203907	0.167	0.08	0	1	GLUD1
0	0.575589	0.136	0.049	0	1	TMEM33
0	0.582859	0.135	0.048	0	1	ZMPSTE24
0	0.984974	0.12	0.033	0	1	BMP7
0	1.26858	0.111	0.024	0	1	ERG28
0	0.48622	0.144	0.057	0	1	PLEKHB2
0	0.303458	0.148	0.061	0	1	ULK1
0	0.652172	0.128	0.041	0	1	ZFYVE21
0	0.103456	0.168	0.082	0	1	EXOSC10
0	1.1503	0.114	0.028	0	1	MCM2
0	0.194155	0.161	0.075	0	1	NCLN
0	0.178351	0.159	0.073	0	1	PWP1
0	0.558935	0.132	0.046	0	1	VWA8
0	0.687059	0.127	0.041	0	1	ERLIN2
0	0.865975	0.119	0.033	0	1	PHB
0	0.522687	0.135	0.05	0	1	CAD
0	0.114089	0.17	0.085	0	1	CKAP5
0	0.935131	0.116	0.031	0	1	SIAE
0	0.256154	0.153	0.068	0	1	KIAA1191
0	1.85289	0.096	0.012	0	1	CASZ1
0	0.554942	0.131	0.047	0	1	HEXIM1
0	1.50695	0.095	0.011	0	1	HMGB3
0	1.19414	0.115	0.031	0	1	SLC7A5
0	0.261962	0.153	0.069	0	1	UQCC1
0	0.817199	0.113	0.03	0	1	DLEU1
0	0.971929	0.114	0.031	0	1	METRNL
0	0.589687	0.125	0.042	0	1	ATL2
0	0.627381	0.125	0.042	0	1	MSI2
0	1.32786	0.106	0.023	0	1	PHLDB3
0	1.35299	0.103	0.02	0	1	VAV3
0	1.00604	0.112	0.03	0	1	ANKS1A
0	0.133543	0.163	0.081	0	1	FIBP
0	0.311814	0.128	0.046	0	1	IFIT3
0	1.14516	0.108	0.026	0	1	MAP4K3
0	0.780444	0.117	0.035	0	1	PGAM5
0	0.941532	0.115	0.033	0	1	PON2
0	0.257412	0.153	0.071	0	1	SLC3A2
0	0.313212	0.119	0.037	0	1	BCL6
0	0.16088	0.149	0.067	0	1	CBX1
0	2.43288	0.089	0.007	0	1	CEACAM1
0	0.104582	0.178	0.096	0	1	GBP1
0	2.34408	0.089	0.007	0	1	HOXB6
0	0.635792	0.123	0.041	0	1	RPA3
0	3.27065	0.086	0.004	0	1	SCIN
0	0.171501	0.152	0.071	0	1	EIF4E
0	0.431125	0.13	0.049	0	1	ZNF687
0	0.624625	0.12	0.039	0	1	COBLL1
0	0.273556	0.138	0.058	0	1	TUSC2
0	4.73575	0.081	0.001	0	1	FUT3
0	0.179482	0.161	0.081	0	1	LGALS9
0	0.173566	0.149	0.069	0	1	APPBP2
0	0.273699	0.143	0.063	0	1	BSDC1
0	1.45217	0.104	0.024	0	1	CYP1B1
0	0.678548	0.121	0.041	0	1	FRMD6
0	2.41565	0.088	0.008	0	1	PDE10A
0	0.343706	0.136	0.057	0	1	FAM98A
0	0.795881	0.112	0.033	0	1	CD276
0	1.20872	0.1	0.021	0	1	IGF2BP2
0	0.483849	0.127	0.048	0	1	P4HTM
0	0.29779	0.145	0.066	0	1	NFAT5
0	1.08191	0.103	0.024	0	1	SORT1
0	0.379521	0.13	0.052	0	1	EEF1AKNMT
0	0.682894	0.117	0.039	0	1	PCCB
0	0.786308	0.089	0.011	0	1	HCAR2
0	1.07101	0.107	0.029	0	1	SLC39A11
0	0.690362	0.118	0.04	0	1	SLC9A1
0	2.15985	0.086	0.008	0	1	TSPAN12
0	0.303925	0.135	0.058	0	1	RAD50
0	0.38515	0.13	0.053	0	1	REL
0	0.413457	0.128	0.051	0	1	SNX33
0	2.55239	0.083	0.006	0	1	DMKN
0	0.149892	0.151	0.074	0	1	PSMC2
0	0.215521	0.151	0.074	0	1	TMEM9B
0	0.122921	0.15	0.073	0	1	TOPBP1
0	4.43146	0.078	0.001	0	1	WDR72
0	0.645442	0.114	0.038	0	1	BAG3
0	0.192168	0.138	0.062	0	1	CFDP1
0	0.290013	0.131	0.055	0	1	KRAS
0	0.357757	0.129	0.053	0	1	PEPD
0	1.39175	0.099	0.023	0	1	TYMS
0	1.83087	0.091	0.015	0	1	BIRC5
0	1.42119	0.093	0.017	0	1	MAPK10
0	0.101792	0.149	0.073	0	1	SOS1
0	0.201638	0.145	0.069	0	1	MCTS1
0	0.182319	0.143	0.067	0	1	TP53BP1
0	0.336824	0.127	0.052	0	1	APTX
0	0.6563	0.112	0.037	0	1	ISOC2
0	0.306373	0.127	0.052	0	1	URGCP
0	0.508781	0.118	0.043	0	1	CCDC137
0	0.379017	0.118	0.043	0	1	CHD7
0	0.520591	0.151	0.076	0	1	IGFBP2
0	0.74974	0.106	0.031	0	1	SMARCA1
0	1.87098	0.089	0.014	0	1	TK1
0	0.156749	0.144	0.069	0	1	GMFB
0	0.663055	0.114	0.04	0	1	ITGAV
0	2.51951	0.082	0.008	0	1	MACC1
0	0.239855	0.136	0.062	0	1	PRKAG1
0	0.187352	0.137	0.063	0	1	PUM3
0	0.310689	0.121	0.047	0	1	DUSP23
0	0.565072	0.118	0.044	0	1	TIPARP
0	0.274647	0.125	0.052	0	1	BRD3
0	1.05482	0.098	0.025	0	1	CHAF1A
0	0.19887	0.137	0.064	0	1	EFTUD2
0	0.135539	0.137	0.064	0	1	EIF2AK2
0	0.362121	0.125	0.052	0	1	GNL2
0	0.443598	0.112	0.039	0	1	LRP6
0	0.100795	0.129	0.056	0	1	TRIM25
0	0.39847	0.122	0.049	0	1	FH
0	1.6663	0.086	0.013	0	1	LAMA3
0	1.17647	0.093	0.02	0	1	PTGS2
0	0.383407	0.124	0.052	0	1	AIFM1
0	0.42402	0.115	0.043	0	1	DLG1
0	0.119272	0.136	0.064	0	1	NCOA2
0	0.487831	0.116	0.044	0	1	NDUFAB1
0	0.238645	0.127	0.055	0	1	SMURF2
0	0.539387	0.109	0.037	0	1	SPICE1
0	4.18427	0.074	0.002	0	1	LAMC2
0	0.209184	0.134	0.063	0	1	KPNA3
0	0.271787	0.122	0.051	0	1	NOP2
0	0.294018	0.123	0.052	0	1	SATB1
0	0.231677	0.133	0.062	0	1	SMC4
0	0.486996	0.114	0.043	0	1	TIAM1
0	1.67383	0.086	0.015	0	1	AMACR
0	3.38774	0.073	0.002	0	1	DUOXA1
0	0.338614	0.117	0.047	0	1	DGAT1
0	0.860042	0.1	0.03	0	1	GSTZ1
0	1.12558	0.092	0.022	0	1	HOXA13
0	0.182343	0.131	0.061	0	1	KAT2A
0	0.494929	0.109	0.039	0	1	LIG3
0	0.252776	0.127	0.057	0	1	RSPRY1
0	0.615467	0.106	0.036	0	1	SETD4
0	0.285774	0.124	0.054	0	1	SETDB1
0	1.04358	0.093	0.023	0	1	TMTC3
0	0.255638	0.121	0.051	0	1	ZPR1
0	1.65089	0.086	0.016	0	1	CCNB1
0	0.386204	0.119	0.049	0	1	NPM3
0	1.53164	0.086	0.016	0	1	STEAP1
0	4.58594	0.071	0.001	0	1	XDH
0	0.27199	0.123	0.054	0	1	CDK10
0	0.235161	0.132	0.063	0	1	DNMT3A
0	1.06442	0.092	0.023	0	1	MAD2L1
0	0.151651	0.132	0.063	0	1	NF2
0	0.279478	0.126	0.057	0	1	NRAS
0	0.255109	0.122	0.053	0	1	SIGMAR1
0	0.537474	0.105	0.036	0	1	STK35
0	0.247741	0.124	0.055	0	1	UNC119
0	0.696393	0.103	0.034	0	1	TOLLIP
0	0.275558	0.118	0.049	0	1	ZFPL1
0	0.409154	0.128	0.06	0	1	FADS2
0	0.852353	0.085	0.017	0	1	IL1RAP
0	0.923036	0.093	0.025	0	1	OCRL
0	0.514066	0.107	0.039	0	1	TMEM164
0	0.33212	0.113	0.046	0	1	CRYZ
0	0.101162	0.133	0.066	0	1	GTF3C1
0	0.124719	0.127	0.06	0	1	MTOR
0	0.158422	0.124	0.057	0	1	PYM1
0	0.494172	0.108	0.041	0	1	TPMT
0	0.582245	0.103	0.036	0	1	XPNPEP3
0	0.417104	0.106	0.039	0	1	ZNF395
0	0.540414	0.098	0.032	0	1	AGAP1
0	0.183929	0.121	0.055	0	1	BCL10
0	0.25885	0.11	0.044	0	1	DOCK9
0	0.739436	0.092	0.026	0	1	GNA11
0	0.489527	0.103	0.037	0	1	GNAI1
0	0.483961	0.084	0.018	0	1	LRG1
0	0.308555	0.112	0.046	0	1	MEN1
0	0.204852	0.119	0.053	0	1	RCOR1
0	1.9926	0.077	0.011	0	1	STS
0	1.77729	0.077	0.011	0	1	TGFA
0	0.995846	0.087	0.021	0	1	AP1S3
0	0.914516	0.087	0.021	0	1	MINDY1
0	0.432175	0.103	0.038	0	1	COIL
0	0.522182	0.103	0.038	0	1	HTATIP2
0	0.605122	0.097	0.032	0	1	METTL2A
0	0.183392	0.125	0.06	0	1	NAA40
0	0.308632	0.112	0.047	0	1	PTK7
0	0.684824	0.102	0.037	0	1	SLC12A2
0	1.12633	0.084	0.019	0	1	SRD5A1
0	0.513883	0.101	0.036	0	1	TOP1MT
0	1.66813	0.08	0.015	0	1	UHRF1
0	0.462577	0.104	0.039	0	1	WDR5
0	2.19636	0.071	0.006	0	1	CELSR2
0	2.04881	0.074	0.01	0	1	ABCC3
0	0.739388	0.09	0.026	0	1	CC2D1A
0	0.457104	0.1	0.036	0	1	GRWD1
0	0.213569	0.113	0.049	0	1	ITGB5
0	1.73035	0.075	0.011	0	1	MAFF
0	0.323774	0.107	0.043	0	1	PRMT5
0	3.78019	0.065	0.001	0	1	SOX2
0	1.29379	0.078	0.014	0	1	TCEA3
0	0.715314	0.092	0.029	0	1	ATPSCKMT
0	0.340497	0.104	0.041	0	1	BCAS3
0	3.60321	0.065	0.002	0	1	CYP3A5
0	3.84997	0.064	0.001	0	1	EEF1A2
0	0.277896	0.11	0.047	0	1	GSK3B
0	0.323489	0.107	0.044	0	1	OTUB1
0	0.829579	0.089	0.026	0	1	PARP3
0	0.290397	0.11	0.047	0	1	STK16
0	0.983048	0.086	0.023	0	1	ZFHX3
0	2.42001	0.067	0.005	0	1	KCNK1
0	0.431098	0.101	0.039	0	1	MTHFD1
0	2.64399	0.067	0.005	0	1	SLC25A10
0	0.323337	0.109	0.047	0	1	CDK4
0	0.316341	0.111	0.049	0	1	NUP93
0	0.291546	0.105	0.043	0	1	OSGIN2
0	1.08742	0.083	0.021	0	1	SELENBP1
0	2.36824	0.066	0.004	0	1	STYK1
0	0.776452	0.089	0.027	0	1	TUBG1
0	0.112611	0.118	0.056	0	1	FAM117B
0	0.429159	0.101	0.04	0	1	FDX1
0	0.367941	0.1	0.039	0	1	ODR4
0	0.244945	0.108	0.047	0	1	ABCF3
0	0.274105	0.106	0.045	0	1	ELMOD2
0	0.519491	0.096	0.035	0	1	LOXL1
0	0.750463	0.092	0.031	0	1	MYBL2
0	0.262708	0.109	0.048	0	1	PGM1
0	1.20723	0.081	0.02	0	1	RRM2
0	1.58463	0.073	0.012	0	1	TMEM237
0	0.118879	0.119	0.058	0	1	DOT1L
0	1.94297	0.069	0.009	0	1	PGAP1
0	0.160157	0.111	0.051	0	1	PRKAB1
0	0.10001	0.115	0.055	0	1	SPECC1
0	2.58539	0.066	0.006	0	1	THRB
0	1.80827	0.072	0.012	0	1	CDC20
0	0.568391	0.09	0.03	0	1	CNIH4
0	0.39737	0.103	0.043	0	1	RBX1
0	1.62882	0.074	0.014	0	1	TPX2
0	4.37066	0.061	0.001	0	1	UGT1A4
0	0.515138	0.093	0.033	0	1	ZNF827
0	0.391866	0.096	0.037	0	1	CCDC43
0	0.186382	0.111	0.052	0	1	HMGN3
0	1.34007	0.065	0.006	0	1	PLIN5
0	0.150397	0.11	0.051	0	1	UBE2L3
0	0.585445	0.088	0.029	0	1	BID
0	0.542007	0.093	0.034	0	1	COL4A5
0	0.294125	0.102	0.043	0	1	DHDDS
0	0.329249	0.105	0.046	0	1	MR1
0	0.497532	0.091	0.032	0	1	PBX1
0	0.253472	0.101	0.043	0	1	CEMIP2
0	0.720515	0.082	0.024	0	1	HOXB4
0	0.793548	0.082	0.024	0	1	SLC25A13
0	0.434733	0.091	0.033	0	1	ETV3
0	1.21996	0.074	0.016	0	1	FZD3
0	0.200255	0.136	0.079	0	1	LPCAT1
0	0.273382	0.1	0.043	0	1	MSH6
0	1.42377	0.07	0.013	0	1	PHLPP1
0	0.635698	0.085	0.028	0	1	UBAP2
0	0.195802	0.101	0.044	0	1	WDR74
0	0.325175	0.098	0.041	0	1	CACUL1
0	3.32285	0.058	0.001	0	1	CTAG1B
0	0.700084	0.082	0.025	0	1	HERC6
0	0.854381	0.081	0.024	0	1	KCNQ1
0	1.82385	0.063	0.006	0	1	THEM6
0	4.01202	0.058	0.001	0	1	UPK3B
0	3.08409	0.06	0.003	0	1	MST1R
0	1.12909	0.075	0.018	0	1	NCEH1
0	0.212799	0.102	0.045	0	1	POLR2E
0	0.721585	0.084	0.028	0	1	LDLR
0	1.49794	0.069	0.013	0	1	SLC22A5
0	1.67209	0.066	0.01	0	1	BAIAP2
0	0.265308	0.093	0.037	0	1	BMPR1A
0	0.409872	0.092	0.036	0	1	DPAGT1
0	0.372268	0.093	0.037	0	1	KEAP1
0	3.23678	0.057	0.001	0	1	MAGEA4
0	0.429845	0.089	0.033	0	1	ADM
0	0.158417	0.102	0.046	0	1	NOL4L
0	0.171747	0.103	0.047	0	1	PHF6
0	0.557597	0.088	0.032	0	1	SLC17A5
0	0.268358	0.098	0.043	0	1	DHX29
0	0.357314	0.082	0.027	0	1	DHX34
0	0.251823	0.1	0.045	0	1	NOA1
0	0.566961	0.083	0.028	0	1	RIPK2
0	1.53512	0.067	0.012	0	1	TLR3
0	0.244623	0.098	0.043	0	1	YIPF1
0	0.343256	0.091	0.036	0	1	CCDC124
0	0.700792	0.08	0.025	0	1	FBXO45
0	0.542447	0.076	0.021	0	1	ANO1
0	0.765615	0.072	0.017	0	1	EFNB2
0	0.391094	0.089	0.034	0	1	WDR12
0	0.547108	0.084	0.03	0	1	AIMP2
0	0.836062	0.08	0.026	0	1	CHKA
0	0.512914	0.084	0.03	0	1	FMC1
0	0.111647	0.116	0.062	0	1	MTAP
0	0.178509	0.099	0.045	0	1	MTPAP
0	0.651834	0.08	0.026	0	1	RFC5
0	0.707658	0.08	0.026	0	1	TSPYL5
0	1.91951	0.062	0.008	0	1	FAAH
0	2.36257	0.062	0.008	0	1	IGF2
0	0.181024	0.096	0.042	0	1	NTMT1
0	0.258898	0.096	0.042	0	1	PPARD
0	2.80452	0.057	0.003	0	1	SOX9
0	0.727598	0.078	0.024	0	1	USP53
0	0.109813	0.103	0.049	0	1	CSNK1G1
0	0.164134	0.103	0.049	0	1	EIF4EBP1
0	0.397252	0.089	0.035	0	1	NUDCD1
0	0.119312	0.103	0.049	0	1	NUP62
0	1.5752	0.064	0.011	0	1	CDKN2B
0	0.532221	0.079	0.026	0	1	CRIPT
0	0.425417	0.085	0.032	0	1	PAK1IP1
0	0.218794	0.099	0.046	0	1	PLIN2
0	3.12344	0.055	0.002	0	1	GSDMC
0	1.91556	0.06	0.007	0	1	HOXA5
0	3.50035	0.054	0.001	0	1	SERPINB5
0	0.703538	0.072	0.019	0	1	EPHB4
0	0.161603	0.097	0.045	0	1	ATG5
0	0.743175	0.079	0.027	0	1	IL18
0	0.124159	0.096	0.044	0	1	MAP3K5
0	0.17412	0.097	0.045	0	1	MSH3
0	4.05882	0.056	0.004	0	1	TAC3
0	0.62691	0.076	0.024	0	1	CDK8
0	4.15338	0.053	0.001	0	1	CRH
0	0.870752	0.076	0.024	0	1	IFI44L
0	3.59423	0.053	0.001	0	1	INA
0	0.210481	0.092	0.04	0	1	NUDCD2
0	3.70114	0.053	0.001	0	1	SLCO1B3
0	0.870729	0.072	0.02	0	1	REEP4
0	0.403048	0.083	0.032	0	1	MAP4K5
0	1.29734	0.063	0.012	0	1	PHLDA3
0	0.559678	0.08	0.029	0	1	SNX4
0	0.145267	0.095	0.044	0	1	XPO5
0	0.355961	0.088	0.037	0	1	EZH2
0	0.123498	0.104	0.053	0	1	GLA
0	0.36031	0.088	0.037	0	1	HPRT1
0	0.205779	0.089	0.038	0	1	PIBF1
0	0.60312	0.074	0.023	0	1	UQCC3
0	0.372873	0.08	0.03	0	1	CAV2
0	0.211123	0.095	0.045	0	1	GCH1
0	0.342058	0.083	0.033	0	1	MZF1
0	4.23279	0.05	0	0	1	UGT1A9
0	0.215984	0.085	0.035	0	1	WDFY3
0	0.236984	0.088	0.038	0	1	CASK
0	0.524892	0.072	0.022	0	1	PDGFA
0	0.18663	0.092	0.042	0	1	PLD2
0	0.191208	0.088	0.038	0	1	ROCK2
0	0.269698	0.089	0.039	0	1	UEVLD
0	0.940597	0.071	0.021	0	1	FANCI
0	0.297372	0.083	0.034	0	1	BAZ2B
0	1.55221	0.061	0.012	0	1	BUB1
0	0.378013	0.08	0.031	0	1	CDK7
0	0.9869	0.065	0.016	0	1	DEPTOR
0	0.404327	0.077	0.028	0	1	FAM110A
0	0.532864	0.058	0.009	0	1	HCAR3
0	0.133896	0.092	0.043	0	1	NSD2
0	0.810171	0.069	0.02	0	1	PHGDH
0	0.449616	0.077	0.028	0	1	PNPT1
0	0.585207	0.075	0.026	0	1	PSD3
0	0.356322	0.081	0.032	0	1	RSRC1
0	2.7821	0.052	0.003	0	1	RNF43
0	0.496129	0.071	0.022	0	1	SEPTIN5
0	0.193236	0.09	0.041	0	1	TMA16
0	0.173202	0.085	0.037	0	1	ZYG11B
0	1.55032	0.058	0.01	0	1	AR
0	0.426949	0.077	0.029	0	1	ERCC2
0	3.34677	0.049	0.001	0	1	HNF1B
0	1.8313	0.055	0.007	0	1	HOXA9
0	2.30718	0.053	0.005	0	1	HS6ST2
0	0.24037	0.083	0.035	0	1	NIFK
0	0.475445	0.075	0.027	0	1	PDCD10
0	2.49267	0.052	0.004	0	1	SEZ6L2
0	0.834478	0.066	0.018	0	1	SSX2IP
0	0.123273	0.09	0.042	0	1	FOXRED1
0	0.126541	0.088	0.04	0	1	NTPCR
0	0.220342	0.086	0.038	0	1	TELO2
0	0.131936	0.085	0.038	0	1	ELOC
0	0.949362	0.065	0.018	0	1	ABCB6
0	1.3376	0.06	0.013	0	1	CHEK1
0	0.318429	0.079	0.032	0	1	DYRK1B
0	0.503692	0.075	0.028	0	1	NIPSNAP3A
0	1.39799	0.052	0.005	0	1	PLIN4
0	3.00833	0.05	0.003	0	1	PM20D1
0	0.105131	0.089	0.042	0	1	MYBBP1A
0	0.265302	0.082	0.036	0	1	STK39
0	0.778969	0.065	0.019	0	1	LRRC45
0	0.109877	0.074	0.028	0	1	MMRN2
0	0.722859	0.064	0.018	0	1	NCS1
0	1.44957	0.057	0.011	0	1	P2RY2
0	0.655399	0.064	0.018	0	1	POU5F1
0	0.267101	0.079	0.033	0	1	RMND1
0	0.46267	0.072	0.026	0	1	SKP2
0	0.117019	0.087	0.041	0	1	LIG4
0	0.505683	0.07	0.025	0	1	CKAP2
0	0.148538	0.084	0.039	0	1	PRR14L
0	1.32899	0.058	0.013	0	1	SLC2A9
0	1.07679	0.058	0.013	0	1	TBC1D8B
0	1.42765	0.055	0.01	0	1	ADGRA3
0	1.61626	0.055	0.01	0	1	CENPF
0	0.216801	0.079	0.034	0	1	CHRAC1
0	1.07004	0.059	0.014	0	1	CKS2
0	1.4243	0.057	0.012	0	1	CLIC3
0	1.39092	0.056	0.011	0	1	CX3CL1
0	3.56828	0.046	0.001	0	1	FREM2
0	1.23964	0.062	0.017	0	1	MMP12
0	0.1034	0.09	0.045	0	1	MYC
0	3.05585	0.047	0.002	0	1	REEP6
0	0.186103	0.08	0.036	0	1	ATP13A2
0	0.54338	0.068	0.024	0	1	FEN1
0	1.06157	0.058	0.014	0	1	SLC20A2
0	1.1236	0.057	0.013	0	1	WDR90
0	1.7957	0.051	0.007	0	1	ARL4D
0	0.996546	0.056	0.012	0	1	CDK18
0	0.316799	0.074	0.03	0	1	CDK2
0	1.73578	0.052	0.008	0	1	FOXM1
0	0.682648	0.065	0.021	0	1	GMDS
0	0.533842	0.073	0.029	0	1	KLF4
0	2.98298	0.046	0.002	0	1	MPPED2
0	0.180337	0.079	0.035	0	1	PM20D2
0	1.07086	0.048	0.004	0	1	POTEI
0	3.18117	0.045	0.001	0	1	RNF39
0	0.220557	0.078	0.034	0	1	TBC1D22B
0	0.842611	0.058	0.015	0	1	ANKS6
0	2.26211	0.048	0.005	0	1	CMYA5
0	0.306268	0.071	0.028	0	1	AARSD1
0	0.229674	0.077	0.034	0	1	DHRS1
0	0.788819	0.059	0.016	0	1	PUSL1
0	0.310171	0.074	0.031	0	1	SNRPD1
0	0.346496	0.069	0.027	0	1	PVR
0	0.525553	0.068	0.026	0	1	SLC29A3
0	1.18914	0.055	0.013	0	1	ATOH8
0	1.2497	0.055	0.013	0	1	BIK
0	0.37494	0.066	0.024	0	1	CAMSAP2
0	1.63192	0.05	0.008	0	1	CDC6
0	1.89115	0.05	0.008	0	1	CDK1
0	0.621071	0.058	0.016	0	1	PER3
0	1.55113	0.049	0.007	0	1	PLCE1
0	0.679599	0.062	0.02	0	1	NXT2
0	2.5883	0.044	0.002	0	1	SH3TC2
0	0.110412	0.075	0.033	0	1	TMEM43
0	0.214299	0.075	0.033	0	1	TTI1
0	1.16602	0.054	0.012	0	1	UBE2T
0	0.884099	0.058	0.017	0	1	ABAT
0	1.07959	0.055	0.014	0	1	EGLN3
0	1.68291	0.047	0.006	0	1	FOXC1
0	3.38504	0.042	0.001	0	1	GDA
0	1.65403	0.048	0.007	0	1	PPM1H
0	3.54675	0.042	0.001	0	1	SLC15A1
0	0.766608	0.058	0.017	0	1	ZMYND19
0	2.80831	0.043	0.002	0	1	CYP2J2
0	2.55498	0.044	0.003	0	1	HOXB5
0	0.527257	0.062	0.021	0	1	MIEN1
0	0.778121	0.059	0.018	0	1	RACGAP1
0	0.206367	0.068	0.028	0	1	CTBP2
0	0.244063	0.068	0.028	0	1	IGSF8
0	0.200789	0.069	0.029	0	1	MOB4
0	0.234931	0.069	0.029	0	1	MTRES1
0	0.270307	0.069	0.029	0	1	TRAF3IP2
0	0.460065	0.063	0.023	0	1	CASP9
0	0.378868	0.065	0.025	0	1	FOXP4
0	2.061	0.046	0.006	0	1	KIF20A
0	2.83639	0.042	0.002	0	1	LPAR3
0	0.281292	0.065	0.025	0	1	MYLIP
0	2.03244	0.045	0.005	0	1	NDRG4
0	1.23403	0.048	0.008	0	1	S1PR5
0	0.784227	0.053	0.013	0	1	VGLL3
0	0.153959	0.072	0.032	0	1	DNPEP
0	0.11646	0.075	0.035	0	1	FECH
0	0.201213	0.07	0.031	0	1	KLHL8
0	0.194303	0.078	0.039	0	1	LACC1
0	1.60284	0.046	0.007	0	1	LRRC3
0	0.793211	0.054	0.015	0	1	PGAP2
0	3.78115	0.04	0.001	0	1	SOX21
0	1.4602	0.049	0.01	0	1	SPAG5
0	0.610742	0.062	0.023	0	1	THBD
0	0.440845	0.059	0.02	0	1	CDK3
0	0.406328	0.06	0.021	0	1	MEGF8
0	0.156386	0.072	0.033	0	1	PRPS2
0	0.280066	0.072	0.033	0	1	VDR
0	1.14978	0.049	0.011	0	1	FAIM
0	1.01186	0.05	0.012	0	1	GRAMD2B
0	0.266208	0.065	0.027	0	1	HGH1
0	0.187799	0.067	0.029	0	1	HGS
0	0.184509	0.067	0.029	0	1	TMEM185A
0	1.03689	0.05	0.012	0	1	TONSL
0	0.974293	0.049	0.011	0	1	TYRO3
0	1.07676	0.051	0.013	0	1	HAS2
0	1.53356	0.044	0.006	0	1	MLF1
0	3.45238	0.039	0.001	0	1	NOS2
0	1.64157	0.043	0.005	0	1	PANX2
0	0.329693	0.062	0.024	0	1	PIGF
0	1.69056	0.043	0.005	0	1	SAPCD2
0	1.75094	0.043	0.005	0	1	TRIP13
0	0.111724	0.073	0.035	0	1	CARM1
0	0.169754	0.071	0.033	0	1	EMC4
0	0.281981	0.063	0.026	0	1	HSDL1
0	0.1419	0.068	0.031	0	1	MAPK8
0	0.155953	0.066	0.029	0	1	NEK4
0	0.133749	0.067	0.03	0	1	PLCB1
0	0.268374	0.064	0.027	0	1	UBASH3B
0	0.251048	0.065	0.028	0	1	ZC3HAV1L
0	3.04203	0.039	0.002	0	1	DKK1
0	3.63993	0.038	0.001	0	1	FUT2
0	0.997462	0.047	0.01	0	1	GDF7
0	1.40009	0.046	0.009	0	1	KIF2C
0	1.8339	0.043	0.006	0	1	MELK
0	4.32845	0.04	0.003	0	1	MUC5AC
0	2.3887	0.04	0.003	0	1	SIX1
0	0.378349	0.061	0.024	0	1	SLC25A17
0	0.268955	0.063	0.027	0	1	CFAP20
0	0.166556	0.067	0.031	0	1	FAM3A
0	0.853777	0.05	0.014	0	1	HOXA10
0	0.596664	0.056	0.02	0	1	PRR11
0	0.424537	0.058	0.022	0	1	SDHAF3
0	0.660361	0.055	0.019	0	1	YJEFN3
0	0.199033	0.064	0.028	0	1	ZC2HC1A
0	0.355068	0.06	0.024	0	1	PLD1
0	0.785062	0.047	0.012	0	1	AMOT
0	0.570272	0.055	0.02	0	1	BMP2
0	0.168078	0.064	0.029	0	1	DHFR
0	0.143982	0.062	0.027	0	1	DNAJA3
0	0.19216	0.065	0.03	0	1	EIPR1
0	1.71561	0.041	0.006	0	1	OSBP2
0	0.577436	0.05	0.015	0	1	RALGPS1
0	0.672017	0.05	0.015	0	1	RORC
0	0.630248	0.049	0.014	0	1	ZSCAN16
0	0.241938	0.059	0.024	0	1	CEP85
0	0.278424	0.059	0.024	0	1	CYHR1
0	3.80557	0.036	0.001	0	1	MMP13
0	0.515219	0.052	0.017	0	1	WDHD1
0	0.142604	0.062	0.028	0	1	AAR2
0	0.129241	0.061	0.027	0	1	ACYP2
0	0.824556	0.045	0.011	0	1	CARD10
0	0.468265	0.05	0.016	0	1	CCDC86
0	3.7928	0.035	0.001	0	1	CCNO
0	0.420064	0.056	0.022	0	1	DBN1
0	1.19325	0.04	0.006	0	1	F2RL1
0	2.42815	0.035	0.001	0	1	GPRIN2
0	1.33535	0.041	0.007	0	1	MAGI1
0	1.35981	0.042	0.008	0	1	ORC6
0	0.336045	0.057	0.023	0	1	SASH1
0	2.17056	0.038	0.004	0	1	TNFRSF12A
0	0.188988	0.059	0.026	0	1	APEX2
0	0.116749	0.062	0.029	0	1	ATP7A
0	0.485911	0.053	0.02	0	1	BCAR3
0	3.43561	0.034	0.001	0	1	FOXE1
0	2.81902	0.034	0.001	0	1	GJB6
0	2.52986	0.035	0.002	0	1	GRIN2D
0	3.31269	0.034	0.001	0	1	JPH1
0	0.270308	0.061	0.028	0	1	MERTK
0	0.148055	0.062	0.029	0	1	MFSD5
0	0.523793	0.051	0.018	0	1	TCF7L2
0	0.27331	0.056	0.023	0	1	TRUB1
0	0.699456	0.049	0.016	0	1	TUBB2A
0	0.886115	0.044	0.012	0	1	ADTRP
0	0.359271	0.049	0.017	0	1	BBC3
0	2.03325	0.037	0.005	0	1	CCNE1
0	0.18128	0.057	0.025	0	1	CMSS1
0	0.11574	0.062	0.03	0	1	CNTROB
0	1.231	0.046	0.014	0	1	CXCL10
0	1.42044	0.04	0.008	0	1	E2F1
0	2.82639	0.034	0.002	0	1	FRAS1
0	2.64466	0.034	0.002	0	1	GPR39
0	0.193593	0.057	0.025	0	1	HFE
0	0.12682	0.057	0.025	0	1	IRS2
0	3.02304	0.033	0.001	0	1	MAGEA10
0	1.9979	0.035	0.003	0	1	NEBL
0	1.26727	0.039	0.007	0	1	NEK11
0	1.99344	0.035	0.003	0	1	NR6A1
0	3.40395	0.032	0	0	1	OVOL2
0	0.805517	0.044	0.012	0	1	PHETA1
0	1.77415	0.035	0.003	0	1	PRSS16
0	2.80107	0.033	0.001	0	1	PTPRQ
0	0.102569	0.059	0.027	0	1	RRP15
0	0.608576	0.052	0.02	0	1	SAMD5
0	0.513425	0.05	0.018	0	1	SLC37A4
0	0.110727	0.053	0.022	0	1	HSF4
0	0.148806	0.053	0.022	0	1	RILPL1
0	0.624581	0.046	0.015	0	1	TIMM50
0	1.60923	0.037	0.006	0	1	UBE2C
0	0.713817	0.043	0.012	0	1	BEX2
0	2.73519	0.036	0.005	0	1	CXCL5
0	0.237152	0.052	0.021	0	1	SLC25A4
0	0.854342	0.042	0.012	0	1	AURKB
0	2.41425	0.035	0.005	0	1	CCL20
0	0.273244	0.048	0.018	0	1	NECTIN3
0	1.9944	0.033	0.003	0	1	PTPRZ1
0	0.234698	0.062	0.032	0	1	CXCL9
0	1.49756	0.036	0.006	0	1	DHCR7
0	0.205276	0.055	0.025	0	1	ERMAP
0	0.910809	0.039	0.009	0	1	PPP2R3A
0	3.26751	0.031	0.001	0	1	SIM2
0	1.15867	0.038	0.008	0	1	STIL
0	0.517235	0.042	0.013	0	1	HSPBP1
0	1.13025	0.035	0.006	0	1	NGFR
0	0.558211	0.041	0.012	0	1	MIPOL1
0	1.91734	0.033	0.004	0	1	PPP1R1B
0	0.716606	0.04	0.011	0	1	SKA3
0	3.31551	0.03	0.001	0	1	A2ML1
0	1.25194	0.036	0.007	0	1	ABHD11
0	0.891266	0.039	0.01	0	1	CCL28
0	0.349468	0.045	0.016	0	1	HOPX
0	0.73968	0.044	0.015	0	1	MKI67
0	0.954048	0.038	0.009	0	1	NAV2
0	2.31471	0.031	0.002	0	1	PRAME
0	0.207207	0.051	0.022	0	1	PRDM10
0	0.188711	0.053	0.024	0	1	TMEM126A
0	1.14644	0.035	0.007	0	1	PCDHB14
0	1.50296	0.035	0.007	0	1	PROM1
0	1.45762	0.034	0.006	0	1	TTK
0	1.01922	0.039	0.011	0	1	CCNA2
0	0.164872	0.051	0.023	0	1	ADIPOR2
0	0.8669	0.038	0.01	0	1	AURKA
0	0.806141	0.038	0.01	0	1	BRIP1
0	0.409257	0.043	0.015	0	1	OXSM
0	2.43734	0.03	0.002	0	1	SH3RF2
0	2.0448	0.03	0.002	0	1	SRCIN1
0	0.123176	0.05	0.023	0	1	EFHC1
0	0.268288	0.049	0.022	0	1	KNSTRN
0	2.24246	0.029	0.002	0	1	PKHD1
0	0.555166	0.041	0.014	0	1	PMAIP1
0	0.559561	0.04	0.013	0	1	RYR1
0	0.773846	0.038	0.011	0	1	CDKN2A
0	1.5974	0.031	0.004	0	1	HOXD10
0	4.4306	0.028	0.001	0	1	MUC5B
0	0.50133	0.038	0.011	0	1	SLC6A9
0	1.80608	0.03	0.003	0	1	TUBB3
0	1.10518	0.036	0.009	0	1	CEP55
0	0.699749	0.043	0.016	0	1	MAL
0	0.280538	0.044	0.017	0	1	PTCD1
0	0.329885	0.044	0.017	0	1	PTTG1
0	1.28041	0.033	0.007	0	1	ANGPTL4
0	1.72185	0.034	0.008	0	1	ITGAE
0	1.53609	0.032	0.006	0	1	RAD54L
0	0.388705	0.04	0.014	0	1	TNFRSF11A
0	2.25599	0.029	0.003	0	1	TNFSF15
0	1.94006	0.03	0.004	0	1	ADORA2B
0	1.67982	0.03	0.004	0	1	CCDC113
0	1.56881	0.03	0.004	0	1	DNMT3B
0	3.6551	0.027	0.001	0	1	NOX1
0	0.208413	0.044	0.018	0	1	SHARPIN
0	0.137146	0.046	0.02	0	1	VLDLR
0	0.111915	0.044	0.018	0	1	VPS13A
0	0.273842	0.04	0.015	0	1	ARMC7
0	0.526461	0.035	0.01	0	1	BCL2L12
0	1.25445	0.032	0.007	0	1	CCNB2
0	1.17777	0.028	0.003	0	1	CRNDE
0	0.453407	0.038	0.013	0	1	GAS2L1
0	2.01175	0.028	0.003	0	1	HES4
0	0.637639	0.035	0.01	0	1	PBLD
0	0.621101	0.036	0.011	0	1	BRCA1
0	0.314472	0.043	0.018	0	1	CIP2A
0	1.66028	0.03	0.005	0	1	FHAD1
0	0.190819	0.045	0.02	0	1	PCBD2
0	0.550468	0.037	0.012	0	1	PLA2G4A
0	0.425962	0.037	0.012	0	1	RARB
0	0.283708	0.045	0.02	0	1	SLC38A7
0	0.18858	0.044	0.019	0	1	STK3
0	0.152538	0.042	0.018	0	1	EPHA4
0	0.789838	0.033	0.009	0	1	CCDC51
0	0.376475	0.037	0.013	0	1	CMTM8
0	2.75647	0.025	0.001	0	1	EPS8L3
0	0.303171	0.041	0.017	0	1	LANCL2
0	0.940634	0.032	0.008	0	1	MEST
0	1.34353	0.029	0.005	0	1	NEK2
0	1.10351	0.032	0.008	0	1	PLK1
0	0.176677	0.04	0.016	0	1	RRP12
0	1.66443	0.027	0.003	0	1	S100A3
0	1.84354	0.028	0.004	0	1	TRPV4
0	1.42644	0.028	0.004	0	1	ZNF165
0	0.206017	0.042	0.019	0	1	MEIS2
0	0.140958	0.042	0.019	0	1	RAD18
0	0.444946	0.036	0.013	0	1	ATAD3A
0	0.123586	0.037	0.014	0	1	GCNT4
0	2.1339	0.025	0.002	0	1	MYCN
0	0.295588	0.035	0.013	0	1	SLC24A1
0	1.57864	0.025	0.003	0	1	SPAG1
0	1.86355	0.024	0.002	0	1	CBSL
0	2.82842	0.023	0.001	0	1	CFTR
0	1.96679	0.026	0.004	0	1	CXCL11
0	0.388214	0.03	0.008	0	1	GIPC2
0	1.9957	0.024	0.002	0	1	HOXB9
0	0.222577	0.038	0.016	0	1	SHMT1
0	1.42665	0.027	0.005	0	1	SPOCK1
0	0.708456	0.028	0.007	0	1	CD3EAP
0	0.113049	0.039	0.018	0	1	GLI3
0	1.97258	0.024	0.003	0	1	HAVCR1
0	0.15054	0.025	0.004	0	1	LPA
0	0.865491	0.029	0.008	0	1	PLK4
0	0.513167	0.032	0.011	0	1	SCAMP4
0	0.589496	0.029	0.008	0	1	STX1A
0	2.31992	0.022	0.001	0	1	ALOX12
0	1.71765	0.023	0.002	0	1	CHRNA5
0	0.780928	0.027	0.006	0	1	IGF2BP3
0	2.76452	0.022	0.001	0	1	SAA4
0	0.469045	0.029	0.009	0	1	RIDA
0	0.361926	0.031	0.011	0	1	ABTB2
0	0.988568	0.027	0.007	0	1	CDCA3
0	2.7909	0.021	0.001	0	1	DNAH5
0	2.62469	0.021	0.001	0	1	GABBR2
0	0.145607	0.031	0.011	0	1	MST1
0	0.48639	0.032	0.012	0	1	NUSAP1
0	0.627885	0.028	0.008	0	1	SNHG17
0	3.13627	0.02	0	0	1	TH
0	0.729871	0.028	0.008	0	1	UCHL1
0	1.18903	0.026	0.006	0	1	CENPA
0	0.442174	0.029	0.01	0	1	ASTN2
0	0.249248	0.033	0.014	0	1	CDK5
0	0.803528	0.028	0.009	0	1	HMMR
0	0.68443	0.029	0.01	0	1	KIF11
0	2.41894	0.02	0.001	0	1	EMX2
0	2.52495	0.02	0.001	0	1	FOXJ1
0	0.229908	0.031	0.012	0	1	HRH1
0	1.42943	0.022	0.003	0	1	HSD17B1
0	0.373932	0.031	0.012	0	1	MVD
0	1.29484	0.023	0.004	0	1	RECQL4
0	0.365282	0.031	0.012	0	1	SPIN3
0	0.213647	0.031	0.012	0	1	U2AF1
0	0.745858	0.024	0.006	0	1	CNKSR3
0	2.46979	0.02	0.002	0	1	EREG
0	0.600342	0.027	0.009	0	1	P2RY1
0	1.64342	0.02	0.002	0	1	RPRM
0	0.963659	0.022	0.004	0	1	ATP7B
0	0.70651	0.026	0.008	0	1	EPHB2
0	0.437183	0.026	0.008	0	1	PSENEN
0	0.283389	0.025	0.008	0	1	ANGPT1
0	1.38602	0.019	0.002	0	1	ARG2
0	1.18092	0.021	0.004	0	1	CABYR
0	0.905229	0.024	0.007	0	1	CDCA2
0	0.496867	0.026	0.009	0	1	CENPV
0	0.736123	0.021	0.004	0	1	FOSL1
0	0.462979	0.026	0.009	0	1	PDLIM4
0	0.45825	0.026	0.009	0	1	SPATA18
0	0.300935	0.027	0.01	0	1	TOMM40
0	1.10063	0.021	0.004	0	1	TSPO
0	0.348114	0.026	0.009	0	1	XRCC3
0	2.31204	0.018	0.001	0	1	CARD14
0	1.8897	0.018	0.001	0	1	VTCN1
0	0.561255	0.023	0.007	0	1	ANKRD6
0	1.03216	0.021	0.005	0	1	BAALC
0	1.91656	0.017	0.001	0	1	CPA6
0	2.02643	0.017	0.001	0	1	ECEL1
0	0.634283	0.024	0.008	0	1	HBEGF
0	0.8308	0.022	0.006	0	1	NMB
0	0.76273	0.019	0.003	0	1	PIMREG
0	1.71337	0.018	0.002	0	1	STK31
0	1.08243	0.02	0.004	0	1	TBC1D30
0	2.73064	0.017	0.001	0	1	TSPAN8
0	0.971396	0.021	0.006	0	1	BUB1B
0	1.67281	0.017	0.002	0	1	DAB1
0	0.388217	0.024	0.009	0	1	DDX43
0	1.37625	0.017	0.002	0	1	MYO18B
0	1.36134	0.017	0.002	0	1	PTH2R
0	1.46996	0.019	0.004	0	1	CDC25A
0	2.12568	0.016	0.001	0	1	CHRNA7
0	1.0972	0.019	0.004	0	1	EXO1
0	0.767612	0.022	0.007	0	1	FANCA
0	2.01537	0.016	0.001	0	1	FOXL2
0	1.85917	0.016	0.001	0	1	HOXB13
0	1.32941	0.019	0.004	0	1	IFNG
0	0.33014	0.023	0.008	0	1	MC1R
0	1.78211	0.016	0.001	0	1	SALL4
0	0.939729	0.02	0.005	0	1	SLC1A3
0	1.91044	0.016	0.001	0	1	TKTL1
0	2.75537	0.016	0.001	0	1	TRPV6
0	0.39824	0.023	0.008	0	1	ZNF8
0	0.773344	0.021	0.007	0	1	ASPM
0	0.479473	0.021	0.007	0	1	ELOB
0	0.38914	0.021	0.007	0	1	SERPINE1
0	0.556772	0.021	0.007	0	1	TESK2
0	1.1377	0.016	0.002	0	1	AUNIP
0	1.25462	0.016	0.002	0	1	CELSR3
0	2.70646	0.014	0	0	1	MAGEA1
0	3.26908	0.014	0	0	1	REN
0	2.24318	0.015	0.001	0	1	ACE2
0	1.25756	0.015	0.001	0	1	STK32A
0	1.1672	0.015	0.001	0	1	ZBED9
0	1.89972	0.014	0.001	0	1	CBS
0	2.06671	0.014	0.001	0	1	CDX2
0	1.74643	0.014	0.001	0	1	FOXN1
0	1.23183	0.016	0.003	0	1	PBK
0	1.25568	0.015	0.002	0	1	GABRB3
0	0.999522	0.015	0.002	0	1	IL1RL2
0	0.545499	0.019	0.006	0	1	PSRC1
0	0.741898	0.018	0.005	0	1	PKIA
0	0.45343	0.018	0.005	0	1	SLC9A3
0	0.518673	0.017	0.005	0	1	ASF1B
0	1.19592	0.015	0.003	0	1	CYP27B1
0	1.1397	0.013	0.001	0	1	EPHA10
0	1.38048	0.014	0.002	0	1	IL1A
0	1.95976	0.013	0.001	0	1	KIF1A
0	2.63612	0.012	0	0	1	POU2F3
0	1.2178	0.015	0.003	0	1	POU3F1
0	1.58056	0.013	0.001	0	1	PPFIA3
0	2.42735	0.013	0.001	0	1	SERPINB7
0	0.951446	0.015	0.003	0	1	SMPDL3B
0	2.10015	0.013	0.001	0	1	SRD5A2
0	2.12878	0.013	0.001	0	1	VSNL1
0	1.988	0.012	0.001	0	1	CCL15
0	2.35276	0.012	0.001	0	1	GABRP
0	0.437863	0.016	0.005	0	1	HCN3
0	0.693636	0.012	0.001	0	1	NMU
0	0.546976	0.015	0.004	0	1	OSCP1
0	0.772483	0.014	0.003	0	1	PKD1L1
0	0.817225	0.014	0.003	0	1	RAD51
0	1.01279	0.012	0.001	0	1	SOHLH2
0	1.74635	0.012	0.001	0	1	SPAG17
0	2.06335	0.01	0	0	1	EN1
0	0.60612	0.014	0.004	0	1	MSI1
0	0.850012	0.012	0.002	0	1	NR1H4
0	0.934373	0.012	0.002	0	1	PCDHA4
0	1.2909	0.012	0.002	0	1	PRODH
0	1.06353	0.012	0.002	0	1	RAG1
0	1.03757	0.012	0.002	0	1	TICRR
0	1.50082	0.011	0.001	0	1	ISL1
0	1.36968	0.011	0.001	0	1	ULBP2
0	1.31799	0.011	0.001	0	1	VSTM2L
0	1.32992	0.01	0.001	0	1	BARX2
0	2.18798	0.01	0.001	0	1	HSD11B2
0	0.719119	0.012	0.003	0	1	S100A1
0	1.33917	0.01	0.001	0	1	SLC5A7
0	1.27839	0.011	0.002	0	1	CACNA1D
0	0.46764	0.011	0.002	0	1	NETO1
0	1.16391	0.011	0.002	0	1	TP73
1.97626258336499e-323	0.146317	0.041	0.019	9.8832891794083e-320	1	PSTPIP2
5.95839216359377e-318	0.363484	0.011	0.003	2.97979192101324e-314	1	MAPT
1.51378807791629e-315	0.264058	0.015	0.004	7.57045417765937e-312	1	DNAH14
2.09657030525101e-315	0.368886	0.023	0.009	1.04849480965603e-311	1	RHEB
1.67112561482428e-314	0.613808	0.016	0.005	8.35729919973625e-311	1	FMO5
6.2627789037132e-310	0.231413	0.032	0.014	3.13e-306	1	TSPAN31
0	0.65962	0.01	0.002	6.65e-306	1	ADRA2C
2.82e-300	0.175629	0.028	0.012	1.41e-296	1	LURAP1
1.65e-287	0.162222	0.019	0.007	8.24e-284	1	HMGN5
2.49e-286	0.31393	0.02	0.007	1.24e-282	1	MMACHC
1.95e-285	0.26911	0.016	0.005	9.73e-282	1	EDN1
2.09e-275	0.231217	0.021	0.008	1.04e-271	1	PALB2
9.65e-274	0.175036	0.022	0.009	4.83e-270	1	ADGRB2
6.18e-271	0.137475	0.028	0.012	3.09e-267	1	DHODH
4.24e-270	0.366048	0.019	0.007	2.12e-266	1	GLDN
1.36e-269	0.521551	0.012	0.003	6.8e-266	1	FBXO16
8.4e-269	0.17675	0.028	0.013	4.2e-265	1	WFS1
2.15e-268	0.136951	0.024	0.01	1.08e-264	1	CDH13
1.06e-263	0.397831	0.02	0.008	5.31e-260	1	ATL1
3.92e-260	0.659516	0.012	0.003	1.96e-256	1	NKX3-1
4.57e-260	0.170611	0.023	0.01	2.28e-256	1	SEMA3D
5.07e-256	0.382127	0.011	0.003	2.53e-252	1	BMP8B
5.33e-253	0.247749	0.02	0.008	2.67e-249	1	RAB6C
3.98e-245	0.174741	0.02	0.008	1.99e-241	1	NLE1
2e-240	0.30287	0.02	0.008	1e-236	1	HTR7
4.78e-239	0.145504	0.018	0.007	2.39e-235	1	ID4
1.28e-238	0.524835	0.012	0.004	6.41e-235	1	TGM1
2.88e-234	0.422751	0.021	0.009	1.44e-230	1	ACHE
8.35e-234	0.20906	0.018	0.007	4.17e-230	1	CDH23
9.85e-234	0.242215	0.017	0.007	4.93e-230	1	SPRYD7
9.23e-230	0.18567	0.019	0.008	4.62e-226	1	SYNGR3
1.42e-229	0.739427	0.015	0.005	7.12e-226	1	STC2
1.24e-228	0.364905	0.014	0.005	6.21e-225	1	GYG2
1.87e-224	0.798255	0.011	0.003	9.37e-221	1	SLC7A11
2.58e-211	0.36847	0.011	0.003	1.29e-207	1	CLGN
1.66e-205	0.170088	0.02	0.009	8.28e-202	1	CCN4
7.48e-187	0.124815	0.019	0.008	3.74e-183	1	MAGI3
7.74e-185	0.177829	0.02	0.009	3.87e-181	1	PC
1.87e-177	0.124794	0.014	0.006	9.36e-174	1	PHF7
7.12e-173	0.288351	0.014	0.005	3.56e-169	1	ATF3
1.07e-142	0.176046	0.011	0.004	5.34e-139	1	HES6
3.51e-139	0.116207	0.016	0.007	1.76e-135	1	FEZ1
4.18e-136	0.261183	0.011	0.004	2.09e-132	1	WWOX
2.8e-119	0.299314	0.012	0.005	1.4e-115	1	TREM2
7.65e-115	0.361096	0.011	0.005	3.83e-111	1	CLEC5A
0	3.19718	0.657	0.1	0	2	COL5A1
0	3.12447	0.592	0.092	0	2	PDGFRA
0	2.9283	0.533	0.109	0	2	PLAT
0	2.14473	0.597	0.175	0	2	NBL1
0	3.03802	0.457	0.064	0	2	MRC2
0	2.00532	0.629	0.238	0	2	MMP14
0	3.06192	0.442	0.059	0	2	OLFML3
0	2.71961	0.465	0.087	0	2	ADAMTS1
0	2.80164	0.436	0.082	0	2	LRP1
0	3.76719	0.382	0.03	0	2	FENDRR
0	3.04432	0.422	0.07	0	2	TRPA1
0	2.30145	0.453	0.102	0	2	CTSK
0	1.27439	0.713	0.363	0	2	APP
0	1.99064	0.482	0.134	0	2	TIMP2
0	3.09163	0.392	0.046	0	2	CDH11
0	3.12561	0.383	0.043	0	2	TCF21
0	2.90714	0.395	0.058	0	2	PDPN
0	2.3086	0.436	0.102	0	2	FSTL1
0	3.17246	0.371	0.049	0	2	ABI3BP
0	2.64256	0.372	0.052	0	2	COL5A2
0	1.49382	0.575	0.258	0	2	IL6ST
0	2.58849	0.365	0.068	0	2	C4A
0	2.61855	0.362	0.066	0	2	APCDD1
0	2.90719	0.355	0.059	0	2	LTBP1
0	2.30192	0.346	0.059	0	2	ADGRA2
0	2.34304	0.398	0.113	0	2	CFH
0	2.72843	0.332	0.047	0	2	FGFR1
0	2.79178	0.324	0.043	0	2	AEBP1
0	3.27097	0.313	0.033	0	2	SPON1
0	2.9676	0.314	0.041	0	2	ITIH5
0	3.4312	0.296	0.028	0	2	BMP4
0	2.17954	0.38	0.117	0	2	THBS1
0	2.69587	0.316	0.054	0	2	C4B
0	3.24347	0.282	0.028	0	2	FOXF1
0	1.58085	0.366	0.123	0	2	SERPINH1
0	1.21021	0.505	0.263	0	2	NFE2L2
0	2.35495	0.321	0.081	0	2	HSD17B2
0	2.32406	0.299	0.059	0	2	SDC2
0	4.34054	0.249	0.011	0	2	MEG3
0	1.91567	0.316	0.079	0	2	CXCL12
0	2.57942	0.294	0.061	0	2	MYLK
0	2.73364	0.284	0.053	0	2	SNAI2
0	1.25482	0.382	0.153	0	2	DST
0	2.64693	0.271	0.043	0	2	TMEM119
0	1.56962	0.34	0.115	0	2	GAS6
0	2.75045	0.272	0.047	0	2	PLAGL1
0	1.74633	0.307	0.082	0	2	TFPI
0	1.81235	0.321	0.097	0	2	MXRA7
0	2.37325	0.292	0.068	0	2	GJA1
0	2.88434	0.252	0.029	0	2	NFATC4
0	1.07515	0.321	0.099	0	2	COL4A1
0	3.4584	0.244	0.029	0	2	TNXB
0	3.16801	0.243	0.029	0	2	SRPX
0	3.35547	0.226	0.021	0	2	BMP5
0	2.67838	0.24	0.036	0	2	PTCH1
0	2.48714	0.243	0.04	0	2	DKK3
0	1.17664	0.453	0.252	0	2	AHR
0	1.71526	0.264	0.063	0	2	COL4A2
0	0.937859	0.405	0.205	0	2	MAN1A1
0	3.35068	0.219	0.019	0	2	PCDH18
0	2.24675	0.266	0.068	0	2	IRS1
0	1.56075	0.254	0.056	0	2	PDGFRB
0	1.81978	0.271	0.074	0	2	LAMC1
0	1.62425	0.28	0.086	0	2	IL1R1
0	3.07956	0.217	0.025	0	2	BDKRB2
0	2.20531	0.244	0.053	0	2	FILIP1L
0	2.51251	0.236	0.046	0	2	CCDC80
0	3.22639	0.217	0.027	0	2	SMOC2
0	3.10396	0.209	0.019	0	2	SPON2
0	2.28011	0.232	0.044	0	2	PMP22
0	1.23508	0.373	0.187	0	2	NPTN
0	2.6473	0.243	0.057	0	2	POSTN
0	2.08847	0.242	0.057	0	2	PAM
0	2.08156	0.244	0.06	0	2	TGFBR3
0	1.64492	0.285	0.102	0	2	PALLD
0	2.93585	0.204	0.023	0	2	FGF7
0	1.16976	0.324	0.15	0	2	CLIC4
0	2.0406	0.234	0.061	0	2	TGM2
0	2.82474	0.195	0.025	0	2	FBLN5
0	1.63187	0.234	0.064	0	2	TBX2
0	0.862524	0.404	0.235	0	2	NUMA1
0	1.48827	0.238	0.069	0	2	COL18A1
0	3.48633	0.183	0.014	0	2	PLEKHH2
0	2.43165	0.203	0.035	0	2	SOD3
0	1.27844	0.26	0.092	0	2	THY1
0	1.67196	0.255	0.088	0	2	ACTN1
0	1.74056	0.245	0.078	0	2	ABL1
0	2.46807	0.211	0.044	0	2	RBPMS
0	2.51793	0.198	0.032	0	2	WFDC1
0	2.19382	0.205	0.039	0	2	FMOD
0	4.04079	0.172	0.008	0	2	ADAM33
0	3.17084	0.194	0.031	0	2	SFRP1
0	1.90628	0.255	0.093	0	2	WNT5A
0	1.39495	0.262	0.101	0	2	C1RL
0	3.25617	0.186	0.026	0	2	CCN1
0	3.0588	0.184	0.024	0	2	MEIS1
0	1.00758	0.303	0.145	0	2	CTTN
0	1.71916	0.213	0.055	0	2	MFGE8
0	2.75282	0.182	0.025	0	2	EDNRB
0	0.719263	0.409	0.252	0	2	ANXA5
0	1.20875	0.283	0.126	0	2	PRNP
0	3.39633	0.171	0.015	0	2	NDNF
0	0.800639	0.299	0.143	0	2	CTSL
0	2.15154	0.198	0.042	0	2	VCAM1
0	2.45435	0.183	0.028	0	2	RBMS3
0	1.49254	0.21	0.055	0	2	TNS2
0	2.48129	0.19	0.037	0	2	LTBP2
0	1.93729	0.225	0.074	0	2	VCL
0	1.90294	0.215	0.064	0	2	SLC23A2
0	3.20948	0.166	0.016	0	2	DNM1
0	2.20468	0.191	0.041	0	2	PTK7
0	3.31933	0.163	0.015	0	2	THBS2
0	2.00829	0.193	0.047	0	2	KITLG
0	2.88562	0.179	0.033	0	2	SMTN
0	2.70327	0.171	0.028	0	2	COL4A5
0	2.88698	0.16	0.017	0	2	COL7A1
0	1.62163	0.224	0.081	0	2	YAP1
0	1.73822	0.207	0.064	0	2	TMEM98
0	1.476	0.207	0.068	0	2	CD302
0	3.1111	0.154	0.016	0	2	PAPPA
0	2.03373	0.176	0.038	0	2	HTRA1
0	0.65862	0.291	0.155	0	2	TCF4
0	2.78873	0.154	0.02	0	2	ANGPTL2
0	0.591373	0.384	0.25	0	2	CD99
0	3.74905	0.143	0.009	0	2	EPHA7
0	2.44577	0.168	0.035	0	2	FHL2
0	2.16269	0.173	0.041	0	2	TNC
0	1.63036	0.175	0.044	0	2	MEIS3
0	2.71891	0.154	0.023	0	2	S1PR3
0	0.277675	0.332	0.201	0	2	SLC40A1
0	0.907104	0.289	0.158	0	2	SQSTM1
0	1.92795	0.173	0.043	0	2	AOC3
0	1.59729	0.199	0.07	0	2	PTGFRN
0	2.91857	0.149	0.022	0	2	FHL1
0	0.868925	0.21	0.085	0	2	HSPG2
0	0.774535	0.276	0.152	0	2	ALDH2
0	1.73321	0.167	0.043	0	2	KANK2
0	0.53956	0.441	0.317	0	2	HIF1A
0	2.74196	0.152	0.028	0	2	NR4A1
0	1.20038	0.22	0.096	0	2	SPART
0	1.77235	0.171	0.049	0	2	PKD1
0	2.2767	0.206	0.084	0	2	CSRP1
0	3.21032	0.134	0.013	0	2	PITX1
0	0.456086	0.451	0.33	0	2	LAMP1
0	0.935744	0.237	0.116	0	2	CKAP4
0	3.53674	0.129	0.009	0	2	PRDM6
0	1.5292	0.177	0.057	0	2	GABBR1
0	0.971548	0.209	0.09	0	2	DPYSL2
0	2.11783	0.159	0.04	0	2	FRMD6
0	3.8378	0.126	0.007	0	2	SVEP1
0	2.86896	0.131	0.013	0	2	GATA6
0	1.01928	0.28	0.163	0	2	CDKN1A
0	0.748871	0.245	0.128	0	2	NEK6
0	2.27467	0.149	0.032	0	2	SLIT3
0	1.26796	0.19	0.074	0	2	MLXIP
0	2.93573	0.142	0.027	0	2	GREM1
0	2.40759	0.143	0.028	0	2	TGFB1I1
0	3.30258	0.128	0.014	0	2	CCN2
0	1.07037	0.206	0.092	0	2	ABCA1
0	2.02722	0.151	0.037	0	2	PDGFC
0	2.17072	0.133	0.02	0	2	PRICKLE1
0	1.65479	0.154	0.041	0	2	NXN
0	1.83913	0.169	0.057	0	2	TBX3
0	2.17619	0.141	0.029	0	2	PDE5A
0	1.41346	0.167	0.056	0	2	AXL
0	2.8227	0.125	0.014	0	2	EPHA3
0	1.99979	0.149	0.038	0	2	ABCC4
0	1.11267	0.208	0.097	0	2	AKR1B1
0	0.494437	0.345	0.234	0	2	STAT3
0	2.05294	0.133	0.024	0	2	EDNRA
0	2.43728	0.128	0.019	0	2	GXYLT2
0	1.05148	0.212	0.103	0	2	MPZL1
0	3.83471	0.118	0.009	0	2	PTGIS
0	1.23605	0.193	0.084	0	2	TWSG1
0	1.6229	0.15	0.041	0	2	CSF1
0	2.20523	0.13	0.022	0	2	ADAM12
0	3.39353	0.117	0.009	0	2	CD248
0	0.690961	0.261	0.153	0	2	SHC1
0	0.997363	0.213	0.105	0	2	CLSTN1
0	1.63632	0.158	0.051	0	2	SNX33
0	1.64845	0.171	0.064	0	2	SVIL
0	2.65512	0.124	0.017	0	2	PDGFD
0	0.682134	0.236	0.129	0	2	FNDC3B
0	2.11191	0.135	0.029	0	2	CTHRC1
0	1.43103	0.16	0.054	0	2	FLCN
0	1.55265	0.169	0.063	0	2	PTGES
0	3.32809	0.115	0.009	0	2	SLIT2
0	0.401464	0.423	0.318	0	2	GANAB
0	0.696308	0.251	0.147	0	2	VEGFB
0	2.69026	0.119	0.015	0	2	EDIL3
0	2.58922	0.121	0.017	0	2	SLC16A4
0	2.42868	0.124	0.022	0	2	BAG2
0	1.59198	0.149	0.047	0	2	TSPAN9
0	0.800429	0.231	0.13	0	2	SCPEP1
0	2.60841	0.135	0.035	0	2	ALDH1B1
0	2.73244	0.117	0.017	0	2	CDKN1C
0	1.06473	0.186	0.086	0	2	PLS3
0	1.64536	0.152	0.052	0	2	VEGFA
0	1.35582	0.143	0.043	0	2	CNRIP1
0	0.750579	0.192	0.093	0	2	CFB
0	0.60013	0.257	0.158	0	2	CREG1
0	0.293804	0.369	0.27	0	2	PLXNB2
0	2.17485	0.126	0.028	0	2	CFHR1
0	1.19396	0.164	0.066	0	2	CRYBG3
0	2.04395	0.123	0.025	0	2	JAM3
0	1.44815	0.141	0.043	0	2	PTPRG
0	0.838641	0.246	0.149	0	2	ATP2A2
0	2.04834	0.136	0.039	0	2	TPBG
0	1.58958	0.159	0.063	0	2	TCIM
0	2.53163	0.122	0.027	0	2	HSPB8
0	3.24698	0.105	0.01	0	2	PITX2
0	2.88549	0.106	0.011	0	2	TWIST1
0	0.788898	0.223	0.129	0	2	ACSL4
0	2.89655	0.108	0.014	0	2	CHRDL2
0	2.02386	0.128	0.034	0	2	LOXL1
0	1.11444	0.179	0.085	0	2	ADAM9
0	0.278998	0.204	0.11	0	2	ENG
0	0.428587	0.334	0.241	0	2	NCOR2
0	3.14757	0.102	0.009	0	2	NCAM1
0	0.218055	0.333	0.241	0	2	SPTBN1
0	1.50978	0.126	0.034	0	2	PROS1
0	1.1843	0.138	0.047	0	2	TMEM45A
0	3.182	0.099	0.008	0	2	OSR2
0	2.14223	0.113	0.022	0	2	SERPINA3
0	1.2203	0.159	0.069	0	2	PLAU
0	0.96383	0.186	0.096	0	2	SEMA4C
0	1.80937	0.132	0.042	0	2	SYNPO2
0	0.124186	0.335	0.246	0	2	TGFBR2
0	1.48918	0.134	0.045	0	2	RTL8C
0	2.16087	0.114	0.025	0	2	ACKR3
0	1.26578	0.127	0.038	0	2	DDR2
0	3.27334	0.097	0.008	0	2	ELN
0	2.06531	0.112	0.023	0	2	PID1
0	2.59673	0.099	0.011	0	2	GLT8D2
0	0.856263	0.196	0.108	0	2	LTBR
0	2.30895	0.107	0.019	0	2	COLEC12
0	1.8571	0.126	0.038	0	2	GNAI1
0	0.855877	0.2	0.113	0	2	IRF2BPL
0	1.81353	0.115	0.028	0	2	NAV1
0	3.08351	0.097	0.01	0	2	ROR2
0	1.21952	0.134	0.047	0	2	TGFB3
0	1.94103	0.124	0.037	0	2	BMP7
0	0.320491	0.226	0.139	0	2	ECE1
0	0.310406	0.395	0.309	0	2	PDIA3
0	0.742106	0.191	0.105	0	2	STAT2
0	0.623949	0.222	0.136	0	2	HEXB
0	3.17978	0.094	0.008	0	2	PRRT2
0	0.195004	0.425	0.339	0	2	PRKAR1A
0	2.6701	0.1	0.015	0	2	FBLN2
0	2.27208	0.098	0.015	0	2	ADAMTS2
0	0.997264	0.163	0.08	0	2	DMWD
0	3.42565	0.089	0.006	0	2	BMPER
0	0.634471	0.198	0.116	0	2	SOCS3
0	1.37425	0.131	0.05	0	2	ITGB5
0	1.9432	0.108	0.027	0	2	TMTC4
0	1.57526	0.12	0.039	0	2	PHLDB2
0	1.97369	0.103	0.022	0	2	RECK
0	1.46023	0.121	0.04	0	2	SDC3
0	0.274321	0.522	0.442	0	2	H3F3B
0	1.09063	0.171	0.091	0	2	ILK
0	2.44516	0.095	0.015	0	2	CACNA1H
0	2.73875	0.094	0.014	0	2	FZD10
0	3.03294	0.09	0.01	0	2	WNT4
0	1.23312	0.115	0.036	0	2	CAVIN3
0	0.595812	0.168	0.089	0	2	NRP1
0	1.51814	0.11	0.031	0	2	GPRASP1
0	0.613803	0.193	0.114	0	2	TFE3
0	1.68621	0.118	0.039	0	2	PPIC
0	2.63919	0.101	0.023	0	2	SYNM
0	1.76559	0.102	0.024	0	2	MSC
0	3.02984	0.084	0.007	0	2	FGFR4
0	2.77808	0.089	0.012	0	2	SEMA3A
0	3.06982	0.084	0.007	0	2	TWIST2
0	1.43044	0.119	0.042	0	2	LRP6
0	1.41341	0.118	0.041	0	2	MAP3K20
0	2.20552	0.101	0.025	0	2	HOXA13
0	1.10086	0.135	0.059	0	2	TRIM47
0	0.46115	0.266	0.19	0	2	ZFAND5
0	1.8823	0.095	0.019	0	2	HGF
0	1.58034	0.119	0.043	0	2	ITGA5
0	0.889775	0.159	0.083	0	2	SPIN1
0	0.783138	0.177	0.102	0	2	SPATS2L
0	2.67561	0.084	0.01	0	2	BNC2
0	3.33633	0.08	0.006	0	2	PTGFR
0	0.540443	0.172	0.098	0	2	TNFRSF1A
0	1.08105	0.113	0.04	0	2	ACVRL1
0	3.09369	0.081	0.008	0	2	TRO
0	0.624582	0.168	0.095	0	2	USP11
0	1.18016	0.122	0.049	0	2	NREP
0	1.71786	0.106	0.033	0	2	PBX1
0	2.4547	0.083	0.011	0	2	AOX1
0	1.02865	0.158	0.086	0	2	CD151
0	1.55614	0.109	0.038	0	2	BMPR1A
0	0.70432	0.162	0.091	0	2	CSNK1E
0	0.818999	0.162	0.091	0	2	LAPTM4B
0	1.27321	0.112	0.041	0	2	SOCS2
0	1.41972	0.105	0.034	0	2	ADM
0	2.16885	0.087	0.016	0	2	DZIP1L
0	1.9296	0.099	0.029	0	2	EFS
0	1.75575	0.092	0.022	0	2	LOXL2
0	2.05373	0.087	0.017	0	2	DLL1
0	1.16069	0.132	0.063	0	2	FAT1
0	1.01133	0.128	0.059	0	2	GBE1
0	0.89009	0.138	0.069	0	2	RBMS1
0	0.592292	0.191	0.122	0	2	SMAD3
0	1.84275	0.089	0.02	0	2	RAI2
0	1.54737	0.104	0.035	0	2	SMARCA1
0	1.45729	0.106	0.038	0	2	CD276
0	2.02332	0.084	0.016	0	2	DACH1
0	0.438619	0.194	0.126	0	2	LAMP2
0	0.490005	0.192	0.124	0	2	NXF1
0	1.60377	0.111	0.043	0	2	TACC2
0	1.19394	0.105	0.037	0	2	THRA
0	3.58321	0.072	0.004	0	2	ADGRD1
0	0.828442	0.148	0.08	0	2	IGFBP2
0	2.8033	0.076	0.009	0	2	ADAMTSL3
0	0.537367	0.21	0.143	0	2	MYO1C
0	1.15455	0.107	0.041	0	2	F2R
0	1.50644	0.091	0.025	0	2	RCAN2
0	0.851683	0.166	0.1	0	2	TXNRD1
0	4.06909	0.072	0.006	0	2	PI16
0	2.60647	0.075	0.01	0	2	CACNA2D1
0	1.87417	0.081	0.016	0	2	DPT
0	0.314348	0.232	0.167	0	2	GNS
0	0.806444	0.118	0.053	0	2	GRK5
0	0.485056	0.188	0.123	0	2	HEXA
0	0.587827	0.193	0.128	0	2	SLC1A5
0	1.86259	0.082	0.017	0	2	WNT5B
0	1.54086	0.093	0.029	0	2	ACACB
0	1.54511	0.093	0.029	0	2	B4GAT1
0	0.904565	0.112	0.048	0	2	CYP27A1
0	2.16963	0.077	0.013	0	2	FGF2
0	0.356164	0.202	0.138	0	2	HIPK2
0	0.402845	0.193	0.129	0	2	PHF10
0	2.68914	0.073	0.009	0	2	TSLP
0	0.951748	0.124	0.061	0	2	EPHX1
0	0.318681	0.204	0.141	0	2	MAPK3
0	1.11649	0.099	0.036	0	2	PLTP
0	2.55447	0.071	0.008	0	2	SORCS1
0	1.7762	0.079	0.016	0	2	SOX5
0	2.38477	0.08	0.017	0	2	VLDLR
0	0.692431	0.148	0.086	0	2	ATXN2
0	1.98812	0.08	0.018	0	2	IGF1
0	0.263886	0.212	0.15	0	2	PTEN
0	2.12305	0.074	0.012	0	2	RUNX1T1
0	2.29322	0.076	0.014	0	2	SMO
0	0.553805	0.169	0.108	0	2	EID1
0	1.99957	0.083	0.022	0	2	MAPK10
0	3.28574	0.068	0.007	0	2	NTN1
0	2.62459	0.069	0.008	0	2	VIPR2
0	1.98104	0.075	0.014	0	2	CNTNAP1
0	0.623005	0.155	0.094	0	2	GOLGA2
0	1.56155	0.086	0.025	0	2	BACE1
0	2.55046	0.07	0.01	0	2	LOX
0	1.62613	0.083	0.023	0	2	MPDZ
0	0.404694	0.193	0.133	0	2	CTSA
0	1.97132	0.072	0.012	0	2	TMEM100
0	1.30824	0.09	0.03	0	2	TSPAN4
0	1.33376	0.102	0.042	0	2	CTDSPL
0	2.54083	0.068	0.009	0	2	GREM2
0	1.35988	0.095	0.036	0	2	MAP1B
0	2.51229	0.068	0.009	0	2	P4HA3
0	1.1188	0.105	0.046	0	2	DRAM1
0	2.15667	0.074	0.015	0	2	GLI3
0	1.2765	0.145	0.086	0	2	SLMAP
0	0.473289	0.163	0.105	0	2	FIP1L1
0	1.02446	0.112	0.054	0	2	RRAS
0	1.30065	0.08	0.022	0	2	SULF1
0	2.14968	0.074	0.016	0	2	CCL11
0	1.43143	0.091	0.033	0	2	DMPK
0	0.726681	0.129	0.072	0	2	TP53BP1
0	0.461401	0.148	0.091	0	2	ARRDC3
0	1.32944	0.089	0.032	0	2	FHL3
0	0.463293	0.151	0.094	0	2	IL4R
0	1.35525	0.086	0.03	0	2	ACVR1
0	1.37554	0.085	0.03	0	2	DLG4
0	0.204559	0.161	0.106	0	2	SIRPA
0	1.29224	0.085	0.031	0	2	LATS2
0	0.785495	0.133	0.079	0	2	MICAL2
0	1.7314	0.078	0.024	0	2	CFL2
0	4.11739	0.056	0.002	0	2	CHRM2
0	0.870878	0.109	0.055	0	2	CYP24A1
0	1.81474	0.075	0.021	0	2	HSF4
0	0.411929	0.144	0.09	0	2	MAF
0	0.506977	0.143	0.089	0	2	VPS13B
0	2.01427	0.065	0.012	0	2	FAT4
0	3.75428	0.058	0.005	0	2	FLNC
0	1.58365	0.084	0.031	0	2	LDLR
0	1.77291	0.066	0.013	0	2	PRRX1
0	0.498307	0.155	0.102	0	2	TSC2
0	1.04646	0.092	0.039	0	2	MAP1LC3A
0	0.968604	0.089	0.036	0	2	WWTR1
0	1.65928	0.073	0.02	0	2	RASSF8
0	1.95304	0.068	0.016	0	2	FZD1
0	1.23105	0.082	0.03	0	2	PLCB1
0	0.480002	0.152	0.1	0	2	ARNT
0	0.631509	0.152	0.1	0	2	BCL2L2
0	0.525586	0.141	0.089	0	2	P4HA1
0	1.96785	0.065	0.014	0	2	ESR1
0	0.550545	0.146	0.095	0	2	CNP
0	1.98735	0.061	0.011	0	2	ADAMTS5
0	1.59654	0.079	0.029	0	2	FGFR2
0	0.735122	0.116	0.066	0	2	KAT2A
0	2.31091	0.065	0.015	0	2	KCNMB1
0	1.91441	0.067	0.017	0	2	MEIS2
0	1.30458	0.078	0.028	0	2	MYH10
0	2.41526	0.057	0.007	0	2	TAFA5
0	0.905405	0.105	0.055	0	2	ENOSF1
0	2.46807	0.059	0.009	0	2	HOXA11
0	0.84244	0.102	0.052	0	2	PTGER4
0	0.763345	0.106	0.056	0	2	PTPRM
0	1.53016	0.075	0.025	0	2	SELENBP1
0	0.510778	0.138	0.089	0	2	SAT2
0	2.22305	0.062	0.013	0	2	CACNA1C
0	1.33777	0.068	0.019	0	2	CCDC102B
0	0.544355	0.112	0.063	0	2	FAS
0	2.84646	0.053	0.004	0	2	GLI1
0	1.64864	0.067	0.018	0	2	ITGA1
0	1.06393	0.095	0.046	0	2	ITGAV
0	2.7622	0.054	0.005	0	2	PGR
0	0.655639	0.129	0.081	0	2	DVL3
0	0.625526	0.114	0.066	0	2	FADS2
0	2.66851	0.053	0.005	0	2	KCNK2
0	0.292851	0.096	0.048	0	2	SLC9A3R2
0	1.23812	0.069	0.022	0	2	CAVIN2
0	0.655149	0.091	0.044	0	2	GSTM3
0	1.71898	0.062	0.015	0	2	MAOB
0	2.74633	0.057	0.01	0	2	PLN
0	0.731742	0.109	0.062	0	2	TJP1
0	1.2982	0.076	0.029	0	2	ZC3HAV1L
0	2.71931	0.055	0.008	0	2	ZFHX4
0	2.81038	0.052	0.006	0	2	FST
0	1.32458	0.075	0.029	0	2	PSD3
0	1.06052	0.082	0.037	0	2	AGAP1
0	1.85233	0.07	0.025	0	2	PTGS1
0	0.826056	0.096	0.051	0	2	RUNX1
0	1.44839	0.066	0.021	0	2	IL15RA
0	1.6413	0.06	0.015	0	2	LPAR1
0	1.98415	0.065	0.02	0	2	NCS1
0	0.636378	0.115	0.07	0	2	SSBP3
0	0.506176	0.119	0.074	0	2	STRN3
0	0.648349	0.126	0.081	0	2	UGDH
0	1.28023	0.069	0.025	0	2	ME1
0	2.92368	0.048	0.004	0	2	CPEB1
0	1.36122	0.075	0.031	0	2	KLF4
0	1.7034	0.062	0.018	0	2	NECTIN3
0	2.69353	0.048	0.004	0	2	RNF112
0	1.49253	0.061	0.017	0	2	TSPAN18
0	1.78154	0.057	0.014	0	2	AXIN2
0	1.1372	0.083	0.04	0	2	PON2
0	1.20665	0.065	0.022	0	2	PTGER2
0	0.766457	0.091	0.048	0	2	ALDH7A1
0	1.06072	0.088	0.045	0	2	BAG3
0	1.93826	0.053	0.01	0	2	CSPG4
0	2.11994	0.051	0.008	0	2	PIEZO2
0	2.13147	0.052	0.009	0	2	TRPC1
0	1.11186	0.066	0.024	0	2	PER1
0	0.850759	0.079	0.037	0	2	SMPD1
0	1.15579	0.088	0.046	0	2	EGFR
0	0.602013	0.106	0.064	0	2	FOXO3
0	0.516382	0.108	0.066	0	2	FTO
0	1.15741	0.06	0.018	0	2	IFIT1
0	1.46309	0.062	0.02	0	2	SAMD5
0	1.57047	0.054	0.013	0	2	CADM3
0	1.51607	0.063	0.022	0	2	STEAP1
0	1.94243	0.051	0.01	0	2	ABCC9
0	0.995855	0.072	0.031	0	2	CD200
0	0.805567	0.09	0.049	0	2	IGF1R
0	0.714888	0.087	0.046	0	2	KCTD9
0	2.18875	0.052	0.011	0	2	TFPI2
0	1.67489	0.056	0.016	0	2	DNAJB5
0	2.38673	0.046	0.006	0	2	FAP
0	1.60935	0.054	0.014	0	2	TMEM200A
0	3.12071	0.044	0.004	0	2	CES1
0	1.30186	0.072	0.032	0	2	GNA11
0	0.750233	0.089	0.049	0	2	PREPL
0	0.707202	0.08	0.041	0	2	CLSTN3
0	0.752119	0.091	0.052	0	2	CRYZ
0	2.68382	0.044	0.005	0	2	FAIM2
0	2.972	0.042	0.003	0	2	FGF9
0	1.8633	0.054	0.015	0	2	HOXA10
0	2.26569	0.047	0.008	0	2	KLHL13
0	0.818281	0.092	0.053	0	2	PGM1
0	2.39052	0.045	0.006	0	2	RORB
0	0.827601	0.07	0.032	0	2	RBMS2
0	0.482255	0.09	0.052	0	2	DAB2
0	1.30841	0.061	0.023	0	2	EFHC1
0	0.624109	0.086	0.048	0	2	DVL2
0	0.708852	0.064	0.027	0	2	LRRC32
0	2.72539	0.042	0.005	0	2	SORCS2
0	2.59764	0.042	0.005	0	2	SUGCT
0	1.94583	0.046	0.009	0	2	ETV1
0	1.60594	0.051	0.014	0	2	TUBB6
0	1.53613	0.057	0.021	0	2	ABCB6
0	1.37356	0.057	0.021	0	2	BMP2
0	1.51554	0.049	0.013	0	2	EGFL6
0	1.16974	0.066	0.03	0	2	TSPYL5
0	0.814313	0.06	0.024	0	2	FAM107A
0	1.61326	0.046	0.011	0	2	AHRR
0	0.924402	0.058	0.023	0	2	EMP1
0	1.31524	0.05	0.015	0	2	ITGB3
0	1.98488	0.046	0.011	0	2	NRP2
0	1.48362	0.054	0.019	0	2	TCF7L2
0	0.912427	0.076	0.041	0	2	ROCK2
0	2.15913	0.043	0.008	0	2	SEMA3D
0	2.58828	0.038	0.004	0	2	CH25H
0	2.05658	0.041	0.007	0	2	PNMA2
0	1.07517	0.042	0.008	0	2	SCN7A
0	1.25264	0.053	0.019	0	2	SDK2
0	0.673694	0.065	0.031	0	2	ZEB1
0	3.59915	0.036	0.002	0	2	LRRC3B
0	1.80989	0.043	0.009	0	2	TGFB2
0	1.01104	0.067	0.034	0	2	CAV2
0	1.40989	0.05	0.017	0	2	LIF
0	0.936173	0.061	0.028	0	2	PTGS2
0	1.07281	0.056	0.023	0	2	RILPL1
0	1.65034	0.044	0.011	0	2	ZNF469
0	0.683319	0.072	0.039	0	2	TNKS
0	0.972323	0.059	0.027	0	2	CAMSAP2
0	2.07942	0.039	0.007	0	2	ENPP1
0	2.98448	0.035	0.003	0	2	GLI2
0	2.2222	0.038	0.006	0	2	HSD11B1
0	1.98811	0.039	0.007	0	2	IL34
0	0.545683	0.063	0.031	0	2	OLFM1
0	1.04615	0.06	0.028	0	2	PBX3
0	1.68322	0.042	0.01	0	2	RNF180
0	2.00389	0.037	0.006	0	2	ADAMTS12
0	2.28601	0.038	0.007	0	2	BVES
0	1.92355	0.039	0.008	0	2	GPRASP2
0	2.14052	0.038	0.007	0	2	NEXN
0	1.12771	0.062	0.031	0	2	PLA2R1
0	1.62696	0.04	0.009	0	2	RSPO3
0	2.4113	0.037	0.006	0	2	SGCA
0	2.58528	0.036	0.005	0	2	CPZ
0	1.20194	0.06	0.029	0	2	PARD3
0	1.14913	0.049	0.019	0	2	EGFL8
0	2.19752	0.034	0.004	0	2	FGF10
0	2.78572	0.034	0.004	0	2	JPH2
0	1.46604	0.041	0.011	0	2	KCNJ8
0	3.73942	0.032	0.002	0	2	HSD17B6
0	2.08437	0.038	0.008	0	2	IL13RA2
0	1.48949	0.043	0.013	0	2	MIPOL1
0	2.39745	0.036	0.006	0	2	PRKD1
0	0.964843	0.055	0.025	0	2	TRPS1
0	0.951214	0.06	0.03	0	2	ZC2HC1A
0	2.09435	0.034	0.005	0	2	ADORA1
0	0.84347	0.049	0.02	0	2	SCN4B
0	3.14511	0.031	0.002	0	2	ADAMTS19
0	1.13457	0.051	0.022	0	2	ADGRL1
0	1.63716	0.043	0.014	0	2	AR
0	0.967812	0.053	0.024	0	2	DBN1
0	1.12998	0.046	0.017	0	2	FADS1
0	1.54067	0.046	0.017	0	2	IGSF9B
0	1.02215	0.052	0.023	0	2	SIK2
0	1.37333	0.041	0.013	0	2	LCAT
0	3.35475	0.031	0.003	0	2	CORIN
0	1.18641	0.048	0.02	0	2	STK3
0	1.62369	0.04	0.012	0	2	TTC23
0	1.18498	0.043	0.015	0	2	CEP112
0	1.81542	0.036	0.008	0	2	SPATA18
0	2.73153	0.029	0.002	0	2	BDNF
0	2.1355	0.034	0.007	0	2	ECRG4
0	2.25539	0.035	0.008	0	2	PROM1
0	1.0565	0.05	0.023	0	2	ULK2
0	1.54916	0.039	0.012	0	2	DMD
0	2.6522	0.03	0.003	0	2	GDNF
0	2.50318	0.031	0.004	0	2	HTR2B
0	1.9734	0.034	0.008	0	2	ANGPTL4
0	3.05328	0.028	0.002	0	2	HPSE2
0	1.437	0.04	0.014	0	2	TMEM120B
0	1.66425	0.038	0.012	0	2	WFS1
0	1.22198	0.036	0.01	0	2	DPY19L2
0	1.24925	0.043	0.017	0	2	TBC1D8B
0	1.78661	0.033	0.008	0	2	ADGRB2
0	2.92957	0.027	0.002	0	2	ADRB3
0	1.1654	0.038	0.013	0	2	CNTLN
0	3.27197	0.027	0.002	0	2	FREM1
0	1.32497	0.041	0.016	0	2	HAS2
0	2.69149	0.027	0.002	0	2	KCNT2
0	1.11926	0.04	0.015	0	2	MAP1A
0	3.39605	0.027	0.002	0	2	MFAP5
0	1.71785	0.032	0.007	0	2	NAP1L3
0	1.40682	0.035	0.01	0	2	PKD2
0	1.1731	0.039	0.014	0	2	PROCR
0	2.02604	0.029	0.004	0	2	PTHLH
0	1.41613	0.043	0.018	0	2	EGLN3
0	1.69724	0.03	0.005	0	2	FSTL3
0	2.16413	0.03	0.005	0	2	GHR
0	0.962655	0.043	0.018	0	2	MAPK7
0	1.14639	0.046	0.021	0	2	TCEA3
0	1.35921	0.037	0.012	0	2	TSHZ1
0	2.08712	0.03	0.005	0	2	ZBTB16
0	1.46461	0.039	0.015	0	2	ADGRA3
0	2.30584	0.027	0.003	0	2	ASIC1
0	2.19299	0.027	0.003	0	2	EYA1
0	1.66872	0.03	0.006	0	2	INMT
0	1.88782	0.03	0.006	0	2	KIAA0408
0	1.32848	0.041	0.017	0	2	PHLDA3
0	1.56819	0.033	0.009	0	2	POGLUT2
0	2.61554	0.028	0.004	0	2	PSD
0	1.82381	0.032	0.008	0	2	SPRY2
0	3.02497	0.026	0.002	0	2	TACR3
0	1.94745	0.036	0.013	0	2	HSPA2
0	2.15671	0.027	0.004	0	2	SOX6
0	1.24145	0.035	0.013	0	2	PLA2G4A
0	2.89173	0.025	0.003	0	2	CYP19A1
0	1.30496	0.031	0.009	0	2	BCAR1
0	2.06163	0.025	0.004	0	2	DIRAS3
0	0.873501	0.033	0.012	0	2	PLXDC1
0	2.75328	0.026	0.005	0	2	CASQ2
0	0.814517	0.031	0.01	0	2	DTNA
0	1.77433	0.027	0.006	0	2	NTF3
0	1.07844	0.034	0.014	0	2	FANCC
0	1.38549	0.029	0.009	0	2	NRSN2
0	1.58151	0.029	0.009	0	2	P2RY1
0	1.66646	0.029	0.009	0	2	PDLIM4
0	1.53544	0.029	0.009	0	2	UCHL1
0	1.79383	0.025	0.005	0	2	DCLK1
0	2.0153	0.024	0.004	0	2	GPR63
0	2.64834	0.024	0.004	0	2	IL11
0	1.26502	0.032	0.012	0	2	LONRF3
0	1.11437	0.032	0.012	0	2	NAP1L5
0	1.77002	0.025	0.005	0	2	ROR1
0	0.774556	0.032	0.012	0	2	TRPC6
0	2.39959	0.022	0.002	0	2	TRPC3
0	0.177544	0.03	0.011	0	2	ADRB1
0	1.73069	0.028	0.01	0	2	PCDHB14
0	2.30101	0.02	0.002	0	2	PRPH2
0	2.73418	0.02	0.002	0	2	TBX5
0	1.75342	0.021	0.004	0	2	AGTR1
0	1.2205	0.026	0.009	0	2	CCN4
0	1.72127	0.02	0.003	0	2	DOK5
0	2.2873	0.019	0.002	0	2	EYA4
0	1.37907	0.025	0.008	0	2	GADD45G
0	1.21416	0.025	0.008	0	2	GNAO1
0	1.81048	0.021	0.004	0	2	RGS4
0	2.52959	0.019	0.002	0	2	VEGFD
0	2.53224	0.018	0.001	0	2	ELANE
0	2.88161	0.019	0.003	0	2	ADCY2
0	2.88024	0.018	0.002	0	2	CCN5
0	2.48448	0.018	0.002	0	2	FOXP2
0	1.35468	0.023	0.007	0	2	GLDN
0	2.02042	0.019	0.003	0	2	MAB21L1
0	1.42075	0.019	0.003	0	2	NDST4
0	2.16777	0.019	0.003	0	2	PKNOX2
0	2.14021	0.017	0.002	0	2	MASP1
0	2.59328	0.018	0.003	0	2	COMP
0	1.41108	0.022	0.007	0	2	FEZ1
0	1.99992	0.019	0.004	0	2	PCDH10
0	1.62415	0.02	0.005	0	2	RASD2
0	1.91736	0.017	0.003	0	2	CRB2
0	2.57239	0.016	0.002	0	2	ASPN
0	2.29433	0.016	0.002	0	2	KCNK3
0	2.33791	0.016	0.002	0	2	RGN
0	1.70028	0.018	0.004	0	2	CHODL
0	1.4453	0.019	0.005	0	2	GPR135
0	1.8391	0.019	0.005	0	2	GYG2
0	1.30026	0.018	0.004	0	2	RET
0	1.70369	0.016	0.003	0	2	GLRB
0	1.53375	0.017	0.004	0	2	INSC
0	2.18567	0.015	0.002	0	2	BDKRB1
0	2.06039	0.015	0.002	0	2	PCSK1
0	1.3085	0.018	0.005	0	2	FGF13
0	1.73075	0.014	0.002	0	2	NPFFR2
0	1.53123	0.016	0.004	0	2	PROX1
0	2.9208	0.014	0.002	0	2	SFRP4
0	1.82883	0.014	0.003	0	2	PTGER3
0	1.71822	0.014	0.003	0	2	TEX11
0	2.37469	0.012	0.002	0	2	SLC2A4
0	1.98059	0.01	0.001	0	2	CNNM1
0	2.2061	0.01	0.001	0	2	PLA2G5
0	2.14717	0.01	0.001	0	2	TM6SF2
0	1.72596	0.011	0.002	0	2	HOTAIR
2.07507571253324e-322	0.305845	0.153	0.101	1.03774536383787e-318	2	NUCB2
4.24896455423472e-322	0.956519	0.037	0.015	2.12490717357278e-318	2	BNIP3
5.23709584591721e-322	0.597274	0.121	0.077	2.6190716325432e-318	2	PTOV1
7.0157321709457e-322	0.565887	0.125	0.08	3.50856765868995e-318	2	TPCN1
5.10863877799849e-321	0.813966	0.087	0.051	2.55483025287704e-317	2	ZFYVE21
2.79739968675314e-320	1.22346	0.032	0.012	1.39897958334524e-316	2	LURAP1
1.56272963779586e-319	0.794221	0.077	0.043	7.81521091861711e-316	2	PNMA1
6.23787521813324e-319	1.17695	0.039	0.017	3.11956139658843e-315	2	CDKN2B
3.04239537820283e-316	0.423297	0.054	0.026	1.52150192863923e-312	2	BST1
7.99467749770133e-316	0.988341	0.048	0.023	3.99813821660043e-312	2	GDF15
8.71509077184907e-315	1.24527	0.038	0.017	4.35841689500172e-311	2	VGLL3
1.03093935890714e-312	0.487265	0.138	0.091	0	2	POR
2.62724421364331e-312	1.44015	0.015	0.004	0	2	PDGFRL
2.1857122558982e-311	1.48247	0.013	0.003	1.09e-307	2	SLC1A2
5.23687739273758e-311	0.521115	0.119	0.076	2.62e-307	2	ORAI3
0	0.750654	0.052	0.025	6.35e-305	2	HDAC4
0	0.591706	0.114	0.072	7.84e-305	2	GTF3C1
3.32e-304	0.37684	0.063	0.033	1.66e-300	2	FZD4
2.26e-303	0.898473	0.059	0.03	1.13e-299	2	MID2
3.18e-303	0.820916	0.029	0.011	1.59e-299	2	PGF
9.49e-301	1.60086	0.011	0.002	4.74e-297	2	PTH1R
2.08e-300	1.40827	0.03	0.012	1.04e-296	2	PPP2R3A
4.78e-300	0.323215	0.191	0.136	2.39e-296	2	LUC7L
8.95e-300	0.757274	0.069	0.038	4.48e-296	2	CRY2
2.83e-296	0.374404	0.107	0.066	1.42e-292	2	RUNX2
3.15e-295	0.806281	0.053	0.027	1.58e-291	2	NEDD4
4.39e-293	1.37349	0.01	0.002	2.19e-289	2	KCNF1
6.79e-293	0.456112	0.133	0.088	3.39e-289	2	BACE2
3.04e-290	0.832445	0.04	0.018	1.52e-286	2	CCDC57
9.11e-286	0.759558	0.047	0.023	4.56e-282	2	STXBP4
3.86e-284	0.596991	0.106	0.067	1.93e-280	2	KCTD10
1.63e-283	0.537483	0.052	0.026	8.17e-280	2	EBF1
5.75e-283	0.936333	0.033	0.014	2.88e-279	2	SLC35G2
2.89e-279	0.509724	0.131	0.087	1.44e-275	2	ZBTB4
8.34e-278	0.711974	0.047	0.023	4.17e-274	2	EPHX2
8.94e-275	0.731068	0.056	0.029	4.47e-271	2	EHBP1
2.29e-273	0.88893	0.049	0.025	1.15e-269	2	PHGDH
9.74e-273	0.373938	0.211	0.157	4.87e-269	2	AKT2
1.59e-272	0.867951	0.039	0.018	7.95e-269	2	TNFSF14
1.85e-272	1.08781	0.014	0.004	9.28e-269	2	AJAP1
2.9e-272	1.71904	0.032	0.013	1.45e-268	2	SLC6A9
8.92e-272	0.386367	0.138	0.093	4.46e-268	2	PML
1.18e-271	1.074	0.038	0.017	5.91e-268	2	NACC2
1.66e-271	1.44286	0.014	0.004	8.3e-268	2	SMOC1
4.21e-271	1.15882	0.023	0.008	2.11e-267	2	RFX2
1.43e-269	0.440854	0.153	0.107	7.15e-266	2	PRKAA1
2.11e-269	0.504115	0.143	0.098	1.05e-265	2	POLR2M
1.53e-266	0.902713	0.018	0.006	7.63e-263	2	COL23A1
4.46e-263	0.530108	0.152	0.107	2.23e-259	2	ATL3
5.46e-261	0.274874	0.223	0.166	2.73e-257	2	TSPAN3
1.55e-259	0.614546	0.067	0.038	7.74e-256	2	CTNNAL1
3.41e-258	0.740078	0.063	0.035	1.7e-254	2	DNPEP
1.33e-257	1.41389	0.022	0.008	6.65e-254	2	ATL1
3.74e-257	1.02349	0.031	0.014	1.87e-253	2	MITF
1.9e-256	0.774086	0.025	0.009	9.48e-253	2	GNRH1
8.07e-256	0.830205	0.057	0.031	4.03e-252	2	DNAJB4
2.22e-255	0.847283	0.058	0.031	1.11e-251	2	CHKA
9.16e-254	0.169796	0.393	0.324	4.58e-250	2	CLTC
1.48e-253	0.605768	0.095	0.06	7.39e-250	2	URGCP
3.86e-252	0.870633	0.057	0.031	1.93e-248	2	PVR
6.29e-252	0.917867	0.04	0.019	3.15e-248	2	MTERF2
1.11e-251	1.00312	0.02	0.007	5.57e-248	2	RERG
7e-251	1.36144	0.017	0.005	3.5e-247	2	TNFSF11
3.82e-250	1.3001	0.01	0.002	1.91e-246	2	PTX3
9.52e-250	0.659163	0.095	0.061	4.76e-246	2	GADD45A
1.12e-249	0.191351	0.242	0.183	5.61e-246	2	NOTCH2
1.71e-249	1.23534	0.083	0.051	8.57e-246	2	CA12
1.91e-249	1.02626	0.023	0.008	9.54e-246	2	MAPK8IP1
1.32e-248	0.231197	0.359	0.295	6.62e-245	2	CTNNB1
2.13e-248	0.389044	0.147	0.103	1.06e-244	2	RHBDD2
3.98e-248	0.482915	0.138	0.095	1.99e-244	2	RBBP7
3.79e-247	0.869633	0.056	0.031	1.9e-243	2	TMTC3
5.59e-247	0.50742	0.113	0.075	2.79e-243	2	SCRN1
5.85e-246	0.883756	0.04	0.019	2.93e-242	2	PTBP2
2e-243	1.63346	0.01	0.002	1e-239	2	NRK
9.19e-243	0.705098	0.012	0.003	4.6e-239	2	ABCC6
2.33e-242	0.589251	0.133	0.091	1.17e-238	2	MAPRE2
1.09e-240	0.233332	0.181	0.13	5.46e-237	2	CBX7
1.68e-240	1.20192	0.026	0.011	8.42e-237	2	EPDR1
2.13e-240	0.622543	0.072	0.043	1.07e-236	2	FAM168A
3.11e-240	0.742842	0.058	0.032	1.56e-236	2	TRAF3IP2
2.44e-238	0.552867	0.108	0.072	1.22e-234	2	MYO1E
2.08e-236	0.633829	0.097	0.062	1.04e-232	2	SRF
2.36e-236	0.71119	0.04	0.02	1.18e-232	2	CBLN3
3.52e-235	1.44021	0.013	0.004	1.76e-231	2	PPFIA4
5.37e-233	1.49759	0.016	0.005	2.68e-229	2	RRAD
1.13e-232	0.616667	0.055	0.03	5.65e-229	2	ZNF346
3.03e-232	0.605029	0.03	0.013	1.52e-228	2	PWWP3A
4.78e-232	0.31361	0.063	0.036	2.39e-228	2	ADRA2A
4.88e-231	0.75583	0.066	0.039	2.44e-227	2	GPRC5C
1.58e-230	0.268508	0.134	0.092	7.89e-227	2	FNDC3A
8.32e-230	0.193062	0.413	0.346	4.16e-226	2	AP2M1
1.46e-229	0.598681	0.073	0.044	7.3e-226	2	NTPCR
3.95e-228	0.350932	0.102	0.067	1.97e-224	2	JDP2
2.27e-227	0.365422	0.149	0.106	1.14e-223	2	BMPR2
5.91e-227	0.224387	0.204	0.152	2.96e-223	2	WARS
4.08e-226	0.609688	0.078	0.048	2.04e-222	2	SLC9A1
7.35e-225	0.513641	0.088	0.056	3.68e-221	2	LDLRAD4
6.64e-224	0.550043	0.103	0.068	3.32e-220	2	PIK3R2
4.27e-220	0.495068	0.113	0.077	2.14e-216	2	APPBP2
7.48e-219	1.67822	0.019	0.007	3.74e-215	2	MMP11
6.58e-218	1.62169	0.018	0.007	3.29e-214	2	SPOCK1
8.4e-218	0.877192	0.031	0.014	4.2e-214	2	TYRO3
1.28e-217	0.435159	0.066	0.039	6.39e-214	2	WDFY3
1.21e-214	0.190464	0.339	0.279	6.06e-211	2	CANX
3.57e-214	0.891702	0.01	0.003	1.78e-210	2	AP3B2
4.39e-214	0.868567	0.038	0.019	2.2e-210	2	PANX1
1.47e-213	0.6426	0.096	0.064	7.34e-210	2	SYTL2
4.59e-213	0.334525	0.197	0.149	2.3e-209	2	POGZ
2e-212	0.774984	0.024	0.01	9.98e-209	2	ADAMTS4
3.19e-212	0.791693	0.039	0.02	1.59e-208	2	ETV5
3.53e-212	0.271922	0.113	0.076	1.76e-208	2	AKT3
4.81e-212	0.398319	0.08	0.05	2.41e-208	2	ALPK1
6.77e-212	0.703018	0.043	0.022	3.38e-208	2	FER
7.89e-212	1.00783	0.03	0.014	3.95e-208	2	SPATA7
3.41e-211	1.463	0.013	0.004	1.71e-207	2	PRKAA2
1.26e-207	0.408437	0.109	0.074	6.31e-204	2	NFAT5
1.59e-207	0.44686	0.061	0.035	7.95e-204	2	STXBP5
3.75e-207	0.418899	0.254	0.204	1.87e-203	2	RTN4
4e-206	1.3195	0.024	0.01	2e-202	2	CMYA5
5.47e-206	0.732549	0.024	0.01	2.74e-202	2	MAPK12
7.81e-206	0.308325	0.152	0.11	3.91e-202	2	HERC2
1.1e-204	0.608232	0.068	0.041	5.5e-201	2	CCDC14
8.33e-204	1.05344	0.021	0.008	4.17e-200	2	MAGI3
3.54e-203	0.486987	0.081	0.052	1.77e-199	2	GBA
5.44e-203	0.312576	0.142	0.102	2.72e-199	2	SPPL2A
6.71e-203	1.40496	0.011	0.003	3.36e-199	2	SCML2
9.21e-202	0.161196	0.145	0.103	4.61e-198	2	ZEB2
1.79e-201	0.488547	0.053	0.03	8.95e-198	2	IFRD1
3.24e-201	0.653421	0.051	0.029	1.62e-197	2	CLIC6
3.46e-201	0.316918	0.181	0.137	1.73e-197	2	AP2A1
1.85e-200	0.536028	0.069	0.043	9.23e-197	2	CLN5
2.44e-200	0.715513	0.061	0.037	1.22e-196	2	MAP4K5
6.79e-200	0.374957	0.142	0.103	3.4e-196	2	ZNF451
1.22e-199	0.27958	0.211	0.164	6.09e-196	2	INPPL1
1.37e-199	0.64826	0.1	0.068	6.86e-196	2	REXO2
4.95e-198	1.05152	0.022	0.009	2.47e-194	2	MC1R
2.99e-195	0.778003	0.025	0.011	1.49e-191	2	DDIT3
4.07e-195	0.436679	0.103	0.07	2.04e-191	2	ULK1
1.5e-194	0.620599	0.079	0.051	7.49e-191	2	PLIN2
2.86e-194	0.307306	0.156	0.115	1.43e-190	2	GAA
1.5e-191	0.64917	0.048	0.027	7.51e-188	2	PLD1
2.45e-191	1.43772	0.01	0.003	1.23e-187	2	MNS1
4.45e-191	0.394277	0.191	0.148	2.22e-187	2	TMEM14C
7.53e-190	0.201094	0.224	0.175	3.76e-186	2	RHOC
7.78e-190	1.35341	0.01	0.003	3.89e-186	2	GPR85
1.21e-189	0.767212	0.022	0.009	6.05e-186	2	GPR162
1.61e-189	0.81164	0.036	0.018	8.04e-186	2	GPHN
4.23e-188	0.552906	0.056	0.033	2.12e-184	2	APH1B
6.58e-188	1.23206	0.014	0.005	3.29e-184	2	TDO2
3.92e-187	1.43771	0.012	0.004	1.96e-183	2	RASD1
5.94e-187	1.29159	0.011	0.003	2.97e-183	2	STK33
6.11e-187	0.518611	0.079	0.051	3.06e-183	2	ERLIN2
2.94e-186	0.519967	0.077	0.05	1.47e-182	2	PELO
8.96e-186	0.319176	0.131	0.094	4.48e-182	2	XPNPEP1
3.97e-185	0.436504	0.115	0.081	1.98e-181	2	MOV10
4.32e-185	0.960066	0.036	0.019	2.16e-181	2	TUBB2A
6.92e-185	0.888409	0.027	0.013	3.46e-181	2	ABTB2
1.68e-183	1.00488	0.02	0.008	8.4e-180	2	ZNF177
1.09e-182	0.858131	0.013	0.004	5.44e-179	2	NPR3
2.64e-182	0.444863	0.068	0.043	1.32e-178	2	TRIM23
7.08e-181	0.470405	0.096	0.065	3.54e-177	2	SNTB2
2.2e-178	0.579755	0.088	0.059	1.1e-174	2	CAMK2D
1.88e-176	0.589434	0.076	0.05	9.42e-173	2	NF1
2.08e-176	0.956987	0.034	0.018	1.04e-172	2	WDR90
2.19e-174	0.659526	0.07	0.045	1.09e-170	2	TOM1L2
1.08e-173	0.546196	0.089	0.061	5.4e-170	2	SIGMAR1
2.31e-173	0.293996	0.169	0.128	1.15e-169	2	SMAD4
6.3e-172	0.747198	0.035	0.018	3.15e-168	2	SESN2
5.03e-171	0.730485	0.054	0.033	2.52e-167	2	OCRL
6.77e-171	1.22166	0.014	0.005	3.39e-167	2	ZHX3
7.96e-171	0.387588	0.137	0.101	3.98e-167	2	ALDH3A2
5.85e-170	0.315282	0.094	0.064	2.93e-166	2	ACAA2
9.46e-170	0.21052	0.174	0.133	4.73e-166	2	PRKACA
2.01e-168	0.491926	0.051	0.03	1.01e-164	2	IL33
1.05e-167	0.371316	0.116	0.083	5.27e-164	2	HECTD4
1.96e-166	0.424321	0.111	0.079	9.8e-163	2	EMC1
4.63e-164	0.387401	0.059	0.036	2.31e-160	2	ARNTL
1.04e-163	0.587329	0.071	0.047	5.18e-160	2	ACVR1B
5.74e-163	0.458439	0.072	0.047	2.87e-159	2	IRF2BP1
5.8e-163	0.133489	0.096	0.066	2.9e-159	2	SULF2
6.26e-163	0.692338	0.037	0.02	3.13e-159	2	ANKS6
1.08e-162	0.65872	0.057	0.036	5.41e-159	2	MAP4K3
2.13e-162	0.150189	0.286	0.236	1.07e-158	2	GTF2I
5.58e-162	0.172836	0.066	0.042	2.79e-158	2	AFAP1L2
2.46e-161	0.544616	0.08	0.053	1.23e-157	2	CDK4
5.28e-161	0.313507	0.106	0.075	2.64e-157	2	MON2
2.14e-160	1.24356	0.014	0.005	1.07e-156	2	OSCP1
1.26e-158	0.910158	0.013	0.005	6.3e-155	2	DNAH14
2.79e-158	0.496761	0.115	0.083	1.39e-154	2	WASL
2.8e-158	0.454888	0.078	0.052	1.4e-154	2	INVS
2.15e-157	0.241047	0.167	0.128	1.07e-153	2	SUGP2
7.59e-157	0.626697	0.044	0.025	3.8e-153	2	CPEB2
1.89e-156	0.273525	0.172	0.133	9.46e-153	2	YTHDF3
3.16e-156	0.282034	0.07	0.046	1.58e-152	2	NR1H3
1.94e-155	0.520073	0.047	0.028	9.7e-152	2	IRS2
4.13e-155	0.261019	0.08	0.054	2.07e-151	2	CLK4
5.12e-155	0.418861	0.119	0.087	2.56e-151	2	KLHDC2
2.85e-154	0.390973	0.088	0.06	1.43e-150	2	EVI5
5.44e-154	0.867191	0.024	0.012	2.72e-150	2	CCDC136
7.65e-154	0.335485	0.14	0.106	3.82e-150	2	ZMIZ1
1.02e-153	0.296484	0.113	0.082	5.1e-150	2	SPECC1L
8.31e-153	0.244395	0.117	0.085	4.16e-149	2	CCDC9
1.3e-152	0.339958	0.103	0.073	6.51e-149	2	SMURF1
3.55e-152	1.14279	0.012	0.004	1.77e-148	2	DRD1
5.05e-152	0.546673	0.072	0.048	2.53e-148	2	HOOK3
1.42e-151	0.250311	0.136	0.101	7.09e-148	2	PLEKHM2
1.99e-150	0.391477	0.094	0.066	9.96e-147	2	UBR3
1.83e-148	0.383892	0.122	0.09	9.15e-145	2	HNMT
3.46e-148	0.888446	0.022	0.011	1.73e-144	2	TRPV1
4.76e-148	0.323077	0.167	0.13	2.38e-144	2	GLB1
8.04e-148	0.318907	0.122	0.09	4.02e-144	2	TNFRSF10B
6.69e-146	0.377662	0.038	0.021	3.35e-142	2	BCORL1
1.23e-145	0.482847	0.057	0.036	6.17e-142	2	SHROOM1
1.78e-145	0.867832	0.011	0.004	8.89e-142	2	SNAI1
1.99e-145	0.613215	0.053	0.033	9.97e-142	2	TMEM185A
7.21e-145	0.406022	0.074	0.05	3.61e-141	2	ATP10D
3.03e-142	0.354037	0.052	0.032	1.52e-138	2	STMN3
5.22e-142	0.595527	0.069	0.046	2.61e-138	2	ITGA2
6.35e-142	0.480775	0.105	0.076	3.18e-138	2	PARM1
4.75e-140	0.353329	0.078	0.053	2.37e-136	2	LMBR1L
3.11e-139	0.448543	0.064	0.042	1.55e-135	2	RUFY2
1.23e-138	0.426244	0.067	0.045	6.15e-135	2	BTRC
7e-138	0.305254	0.112	0.082	3.5e-134	2	RIPK1
2.29e-136	0.567939	0.029	0.015	1.14e-132	2	TET1
5.96e-136	0.29938	0.113	0.084	2.98e-132	2	IPO9
7.54e-135	0.542452	0.057	0.037	3.77e-131	2	TMEM43
1.64e-134	0.501196	0.064	0.042	8.21e-131	2	ZYG11B
5.38e-134	0.861171	0.01	0.004	2.69e-130	2	DEPDC7
6.4e-133	0.603034	0.034	0.019	3.2e-129	2	MICA
1.43e-131	0.3377	0.028	0.015	7.17e-128	2	LIPG
5.18e-131	0.4118	0.028	0.015	2.59e-127	2	BMP6
7.78e-131	1.20439	0.022	0.011	3.89e-127	2	HS6ST2
2.89e-130	0.137857	0.06	0.039	1.45e-126	2	RGS5
1.49e-128	0.390058	0.072	0.049	7.46e-125	2	MCAM
1.64e-128	0.437037	0.106	0.079	8.22e-125	2	TMEM106B
2.68e-128	0.543349	0.027	0.015	1.34e-124	2	RAB11FIP5
7e-128	0.224043	0.177	0.141	3.5e-124	2	ECPAS
6.64e-127	0.26433	0.074	0.051	3.32e-123	2	CEP170
6.71e-127	0.117082	0.348	0.299	3.35e-123	2	SDHA
8.51e-127	0.158152	0.256	0.214	4.25e-123	2	ZYX
1.09e-126	0.92661	0.033	0.018	5.46e-123	2	TLR3
7.63e-126	0.542022	0.044	0.027	3.82e-122	2	ACAT1
3.03e-125	0.133874	0.05	0.032	1.51e-121	2	GAB2
2.38e-124	0.601379	0.026	0.014	1.19e-120	2	SMOX
7.55e-124	0.48579	0.039	0.023	3.77e-120	2	JAZF1
8.65e-124	0.258287	0.114	0.086	4.33e-120	2	UBE4B
8.95e-124	0.347273	0.065	0.043	4.47e-120	2	ITPR1
5.15e-122	0.153661	0.169	0.134	2.57e-118	2	CD59
1.14e-121	0.31031	0.099	0.073	5.69e-118	2	TERF1
3.09e-120	0.408942	0.078	0.055	1.55e-116	2	ZNF639
9.71e-120	0.561921	0.041	0.025	4.86e-116	2	MTFR1L
1.28e-119	0.757264	0.045	0.028	6.41e-116	2	ERRFI1
2.55e-118	0.67945	0.028	0.015	1.27e-114	2	FLYWCH1
2.94e-118	0.744063	0.018	0.009	1.47e-114	2	PGBD1
5.51e-118	0.36024	0.112	0.084	2.75e-114	2	SLC11A2
6.7e-118	0.885129	0.023	0.012	3.35e-114	2	SLC16A1
6.11e-117	0.113336	0.379	0.328	3.06e-113	2	LDHA
7.1e-117	0.558133	0.043	0.026	3.55e-113	2	ZER1
1.06e-116	0.212885	0.121	0.091	5.32e-113	2	PDE4DIP
2.15e-116	0.129446	0.325	0.279	1.08e-112	2	YWHAQ
8.05e-116	0.691178	0.027	0.014	4.03e-112	2	FKTN
8.07e-116	0.267535	0.079	0.056	4.03e-112	2	RCOR3
1.58e-114	0.39032	0.107	0.081	7.9e-111	2	CLCN3
7.44e-114	0.732883	0.029	0.016	3.72e-110	2	SAMD4A
1.84e-113	0.150858	0.181	0.146	9.22e-110	2	SENP6
3.11e-112	0.240551	0.13	0.1	1.56e-108	2	TRPM7
3.37e-112	0.756359	0.013	0.005	1.68e-108	2	CDKL1
1.99e-110	0.499854	0.01	0.004	9.93e-107	2	ABCC2
2.59e-110	0.739898	0.01	0.004	1.29e-106	2	INHBA
2.8e-110	0.537869	0.041	0.025	1.4e-106	2	MEGF8
3.41e-110	0.279522	0.128	0.1	1.71e-106	2	ALG2
5.71e-110	0.923377	0.025	0.014	2.86e-106	2	HOXA5
1.29e-109	1.28127	0.012	0.005	6.45e-106	2	TNFRSF11B
1.86e-109	0.157457	0.164	0.132	9.31e-106	2	BMI1
1.95e-109	0.213187	0.1	0.075	9.76e-106	2	TGFBR1
3.43e-109	0.592643	0.012	0.005	1.72e-105	2	TRPC4
6.78e-109	0.417865	0.055	0.036	3.39e-105	2	HDAC8
7.1e-109	0.163101	0.191	0.155	3.55e-105	2	TMEM173
1.22e-108	0.540006	0.028	0.016	6.08e-105	2	PSEN2
1.64e-107	0.606415	0.023	0.012	8.19e-104	2	ZNF608
3.07e-107	0.257535	0.044	0.028	1.54e-103	2	CHEK2
6e-107	0.272362	0.104	0.079	3e-103	2	HDAC6
1e-106	0.20885	0.085	0.062	5.02e-103	2	SGSH
3.42e-106	0.567728	0.07	0.05	1.71e-102	2	CBR1
4.95e-106	0.332869	0.098	0.073	2.47e-102	2	ZNF326
1.59e-105	0.582722	0.032	0.019	7.94e-102	2	ZBTB10
6.02e-105	0.530562	0.041	0.026	3.01e-101	2	MINPP1
1.65e-104	0.296959	0.079	0.057	8.24e-101	2	TMEM39A
2.39e-104	0.515994	0.029	0.017	1.2e-100	2	PDE4A
3.23e-104	0.351989	0.049	0.032	1.61e-100	2	CTBP2
5.78e-104	0.245273	0.125	0.097	2.89e-100	2	CORO1C
7.18e-104	0.526258	0.036	0.022	3.59e-100	2	RAD52
1.34e-103	0.326336	0.06	0.041	6.69e-100	2	MTHFR
2.32e-103	0.311673	0.078	0.056	1.16e-99	2	NAA16
3.5e-103	0.687595	0.026	0.014	1.75e-99	2	FUT4
9.71e-103	0.72572	0.018	0.009	4.85e-99	2	ZSCAN20
1.71e-102	0.149412	0.05	0.033	8.57e-99	2	GPRC5B
5.88e-101	1.22201	0.019	0.01	2.94e-97	2	ITGB1BP2
6.95e-100	0.691153	0.016	0.008	3.48e-96	2	C5
2.18e-98	0.196773	0.133	0.106	1.09e-94	2	GFPT1
4.26e-98	0.568661	0.018	0.009	2.13e-94	2	COLQ
2.13e-97	0.368654	0.08	0.059	1.07e-93	2	AGAP3
3.73e-97	0.422256	0.044	0.029	1.87e-93	2	CAMK1
4.51e-97	0.669149	0.026	0.015	2.26e-93	2	RARB
1.34e-96	0.323426	0.076	0.055	6.72e-93	2	SIAH1
2.54e-96	0.875336	0.025	0.014	1.27e-92	2	HRH1
5.26e-95	0.757541	0.018	0.009	2.63e-91	2	AMIGO1
7.85e-95	0.346865	0.062	0.043	3.93e-91	2	CASK
1.1e-94	0.252446	0.096	0.073	5.5e-91	2	FAF2
2.16e-94	0.219563	0.182	0.151	1.08e-90	2	CSNK1A1
2.28e-94	0.88722	0.011	0.005	1.14e-90	2	PYGM
2.37e-92	0.248235	0.085	0.063	1.18e-88	2	IDUA
8.21e-92	0.62327	0.037	0.024	4.11e-88	2	SSX2IP
9.35e-91	0.30542	0.089	0.068	4.68e-87	2	DDB2
1.54e-90	0.385255	0.064	0.046	7.69e-87	2	SPICE1
2.28e-89	0.292237	0.072	0.052	1.14e-85	2	TRIM5
6.34e-89	0.292523	0.059	0.041	3.17e-85	2	ABL2
1.2e-88	0.341133	0.089	0.068	6e-85	2	CREB3
4.01e-88	0.955631	0.016	0.008	2.01e-84	2	SERPINE1
1.28e-87	0.364015	0.023	0.013	6.4e-84	2	TNFSF4
1.28e-87	0.575342	0.036	0.023	6.41e-84	2	SLC38A7
7.04e-87	0.326948	0.053	0.037	3.52e-83	2	ZSCAN26
1.35e-86	0.126565	0.095	0.073	6.76e-83	2	SNURF
1.51e-86	0.237247	0.116	0.092	7.57e-83	2	AMFR
5.68e-86	0.373244	0.033	0.021	2.84e-82	2	GALNS
6.33e-86	0.182685	0.084	0.063	3.17e-82	2	JAK2
1.46e-85	0.445451	0.032	0.02	7.31e-82	2	CAPN3
2.78e-85	0.273651	0.068	0.049	1.39e-81	2	SCFD2
5.16e-85	0.336798	0.056	0.04	2.58e-81	2	BAZ2B
5.77e-85	0.374405	0.062	0.045	2.89e-81	2	SLC12A2
7.26e-85	0.241709	0.076	0.057	3.63e-81	2	ELK1
9.15e-85	0.174416	0.162	0.133	4.58e-81	2	CPT1A
4.55e-84	0.219904	0.092	0.07	2.28e-80	2	DPF2
1.11e-83	0.507566	0.05	0.034	5.55e-80	2	FAM3A
9.5e-83	0.223558	0.076	0.056	4.75e-79	2	ERC1
1.09e-82	0.244507	0.08	0.06	5.47e-79	2	CUEDC2
1.92e-82	0.86702	0.014	0.007	9.61e-79	2	NT5DC3
4.67e-82	0.391484	0.04	0.026	2.34e-78	2	ZNF232
5.75e-82	0.215012	0.071	0.052	2.88e-78	2	FUT8
2.07e-81	0.531489	0.021	0.012	1.04e-77	2	ZC4H2
1.38e-80	0.303444	0.075	0.056	6.89e-77	2	RNF121
7.08e-79	0.439416	0.098	0.078	3.54e-75	2	EMP2
2.04e-78	0.236416	0.092	0.072	1.02e-74	2	PUM3
3.72e-78	0.205571	0.056	0.04	1.86e-74	2	IL11RA
3.09e-77	1.0185	0.021	0.012	1.55e-73	2	ARL4D
7.11e-77	0.268016	0.061	0.044	3.55e-73	2	PSKH1
2.32e-76	0.394141	0.028	0.017	1.16e-72	2	IKZF4
2.4e-76	0.450609	0.05	0.035	1.2e-72	2	PRKRA
2.51e-76	0.396435	0.035	0.023	1.26e-72	2	APLF
3.19e-76	0.180311	0.093	0.073	1.6e-72	2	EIF2AK2
1.03e-75	0.401712	0.063	0.046	5.17e-72	2	ISOC2
1.8e-75	0.410631	0.048	0.033	9.01e-72	2	PRKCA
2.6e-75	0.268282	0.024	0.015	1.3e-71	2	PTGIR
2.64e-74	0.266913	0.034	0.022	1.32e-70	2	SLFN11
4.75e-74	0.469199	0.018	0.01	2.38e-70	2	EGR2
5.96e-74	0.297808	0.055	0.039	2.98e-70	2	ZDHHC17
3.34e-73	0.692141	0.01	0.005	1.67e-69	2	MSI1
3.4e-73	0.136376	0.144	0.118	1.7e-69	2	OPTN
5.24e-73	0.35114	0.036	0.024	2.62e-69	2	SNX16
8.86e-73	0.872625	0.022	0.013	4.43e-69	2	HOXA9
3.62e-72	0.314257	0.076	0.058	1.81e-68	2	P4HTM
5.68e-72	0.789972	0.031	0.02	2.84e-68	2	TMEM237
9.57e-72	0.993082	0.021	0.012	4.79e-68	2	CPXM2
1.11e-71	0.48445	0.011	0.005	5.56e-68	2	CCDC170
1.27e-71	0.42459	0.031	0.02	6.33e-68	2	TICAM2
2.38e-71	0.309576	0.07	0.053	1.19e-67	2	CRYZL1
2.61e-71	0.380294	0.055	0.04	1.31e-67	2	ZNF827
1.06e-70	0.127116	0.213	0.184	5.31e-67	2	EIF4EBP2
1.28e-70	0.366551	0.079	0.061	6.42e-67	2	DVL1
4.16e-70	0.197626	0.125	0.102	2.08e-66	2	ASCC3
2.15e-69	0.311593	0.013	0.007	1.07e-65	2	ENPEP
3.02e-69	0.949987	0.036	0.024	1.51e-65	2	SLC25A4
1.23e-68	0.315551	0.056	0.041	6.17e-65	2	ZMYM3
1.45e-68	0.711359	0.022	0.013	7.25e-65	2	PBLD
1.67e-68	0.242681	0.078	0.06	8.38e-65	2	ZFX
6.54e-68	0.218994	0.12	0.098	3.27e-64	2	EMD
1.17e-67	0.294438	0.082	0.064	5.86e-64	2	PTP4A1
1.92e-67	0.448023	0.027	0.017	9.62e-64	2	HEATR5A
2.79e-67	0.184893	0.118	0.096	1.39e-63	2	MFF
4.28e-67	0.481841	0.041	0.029	2.14e-63	2	HFE
4.48e-67	0.405236	0.027	0.017	2.24e-63	2	TREX2
5.88e-67	0.193338	0.087	0.068	2.94e-63	2	MTAP
7.29e-67	0.338421	0.043	0.03	3.64e-63	2	SIRT3
4.38e-66	0.108884	0.17	0.144	2.19e-62	2	RGPD6
4.93e-66	0.584544	0.018	0.01	2.47e-62	2	PC
5.64e-66	0.332501	0.052	0.038	2.82e-62	2	SNX19
1.31e-65	0.564505	0.044	0.031	6.57e-62	2	ZFHX3
2.61e-65	0.303021	0.087	0.069	1.3e-61	2	TBL2
5.68e-65	0.479857	0.023	0.014	2.84e-61	2	RNF26
8.22e-65	0.103187	0.114	0.093	4.11e-61	2	SDC4
8.94e-65	0.222913	0.079	0.061	4.47e-61	2	FUBP3
9.89e-65	0.339448	0.034	0.023	4.95e-61	2	GPR137
2.05e-64	0.153732	0.043	0.031	1.03e-60	2	TOX2
2.52e-64	0.163763	0.097	0.078	1.26e-60	2	RBM19
3.98e-64	0.111312	0.02	0.012	1.99e-60	2	CGNL1
1.55e-63	0.800181	0.035	0.024	7.75e-60	2	KCNMA1
2.92e-63	0.203488	0.167	0.142	1.46e-59	2	SKP1
5.47e-63	0.208587	0.15	0.127	2.74e-59	2	MDM2
5.49e-63	0.216609	0.083	0.065	2.75e-59	2	THYN1
1.93e-62	0.369334	0.045	0.033	9.65e-59	2	WRN
2.85e-62	0.210826	0.029	0.019	1.42e-58	2	KCNIP2
3.65e-62	0.311427	0.077	0.06	1.83e-58	2	ADAM28
3.88e-62	0.1122	0.115	0.094	1.94e-58	2	LATS1
4.04e-62	0.485611	0.031	0.02	2.02e-58	2	CD109
1.27e-61	0.397017	0.048	0.035	6.37e-58	2	CDK2
1.92e-61	0.439868	0.015	0.008	9.61e-58	2	ABCG2
2.22e-61	0.337013	0.074	0.058	1.11e-57	2	ZFPL1
4.68e-61	0.468704	0.017	0.01	2.34e-57	2	ACHE
8.13e-61	0.206963	0.101	0.082	4.07e-57	2	YIPF5
8.16e-61	0.405359	0.024	0.015	4.08e-57	2	AP3M2
2.04e-60	0.316621	0.065	0.05	1.02e-56	2	DHX29
2.47e-60	0.664325	0.017	0.01	1.24e-56	2	ANGPT1
6.02e-60	0.224072	0.058	0.044	3.01e-56	2	ZFYVE1
7.84e-60	0.401729	0.053	0.04	3.92e-56	2	CARM1
9.64e-60	0.260306	0.055	0.041	4.82e-56	2	RAB28
4.06e-59	0.335043	0.046	0.033	2.03e-55	2	TSC1
4.07e-59	0.25897	0.102	0.083	2.04e-55	2	TM9SF4
4.2e-59	0.110773	0.12	0.099	2.1e-55	2	GBF1
1.29e-58	0.250081	0.066	0.051	6.45e-55	2	PRMT5
2.04e-58	0.262884	0.078	0.062	1.02e-54	2	CUL5
4.63e-58	0.215812	0.094	0.077	2.31e-54	2	KDM5B
5.75e-58	0.795876	0.014	0.008	2.88e-54	2	ID4
5.85e-58	0.655142	0.013	0.007	2.93e-54	2	PTPDC1
8.71e-58	0.230378	0.044	0.032	4.36e-54	2	IGF2BP2
9.12e-58	0.186742	0.089	0.071	4.56e-54	2	TDRD3
1.01e-57	0.394117	0.022	0.014	5.05e-54	2	ZNF449
1.38e-57	0.336085	0.031	0.021	6.91e-54	2	NEK3
1.51e-57	0.171639	0.11	0.09	7.58e-54	2	EIF1B
1.75e-57	0.91125	0.013	0.007	8.75e-54	2	ADORA2B
3.88e-57	0.336847	0.014	0.008	1.94e-53	2	CDH23
4.59e-57	0.129331	0.145	0.123	2.3e-53	2	SS18
9.34e-57	0.210163	0.029	0.019	4.67e-53	2	LEPR
1.09e-56	0.178966	0.075	0.059	5.47e-53	2	RO60
1.19e-56	0.285404	0.075	0.059	5.97e-53	2	HMGN3
4.04e-56	0.40857	0.021	0.013	2.02e-52	2	TMEM201
4.57e-56	0.244705	0.054	0.041	2.29e-52	2	NEK1
5.32e-56	0.281619	0.021	0.013	2.66e-52	2	MST1
7.52e-56	0.236616	0.089	0.072	3.76e-52	2	CDC34
7.94e-56	0.293785	0.039	0.028	3.97e-52	2	GAB1
1e-55	0.123658	0.084	0.067	5.01e-52	2	EIF2AK4
1.62e-55	0.329519	0.028	0.019	8.09e-52	2	ZSCAN12
2.71e-55	0.133274	0.11	0.09	1.36e-51	2	MAP3K7
3.79e-55	0.131477	0.068	0.053	1.9e-51	2	GSE1
3.91e-55	0.284838	0.029	0.019	1.95e-51	2	CDAN1
5.26e-54	0.210289	0.065	0.051	2.63e-50	2	ZFYVE26
9.54e-54	0.135046	0.17	0.147	4.77e-50	2	DDX1
3.52e-53	0.372265	0.032	0.022	1.76e-49	2	TSPOAP1
3.56e-53	0.309543	0.02	0.013	1.78e-49	2	KCNN3
5.44e-53	0.212703	0.104	0.086	2.72e-49	2	NDRG2
5.72e-53	0.233035	0.02	0.013	2.86e-49	2	COCH
5.78e-53	0.265218	0.084	0.068	2.89e-49	2	RAD50
7.67e-53	0.285473	0.03	0.02	3.84e-49	2	DNAJC17
7.68e-53	0.610486	0.011	0.006	3.84e-49	2	P2RY14
1.6e-52	0.929299	0.011	0.006	7.99e-49	2	SH3BGR
3.41e-52	0.254371	0.036	0.026	1.71e-48	2	SLC26A2
4.97e-52	0.229236	0.037	0.026	2.49e-48	2	MAML2
7.96e-52	0.216132	0.096	0.079	3.98e-48	2	KIAA1191
1e-51	0.537051	0.011	0.006	5.01e-48	2	SATB2
1.35e-51	0.234132	0.054	0.041	6.74e-48	2	DDX19A
8.4e-51	0.202806	0.047	0.035	4.2e-47	2	MDM1
9.99e-51	0.11722	0.145	0.124	5e-47	2	MTA1
1.26e-50	0.140682	0.077	0.061	6.3e-47	2	IFT57
2.95e-50	0.547901	0.053	0.04	1.48e-46	2	PM20D2
5.76e-50	0.147224	0.102	0.084	2.88e-46	2	XPA
7.81e-50	0.272374	0.052	0.039	3.91e-46	2	CLOCK
2.24e-49	0.516473	0.023	0.015	1.12e-45	2	AMER1
4.6e-49	0.336782	0.011	0.006	2.3e-45	2	CCL8
9.39e-49	0.296998	0.037	0.026	4.7e-45	2	CGRRF1
1.55e-47	0.574044	0.012	0.007	7.75e-44	2	MPLKIP
3.94e-47	0.179825	0.095	0.079	1.97e-43	2	ZNF410
4.05e-47	0.275813	0.074	0.06	2.03e-43	2	ZMPSTE24
8.59e-47	0.301883	0.016	0.01	4.29e-43	2	NR3C2
6.11e-46	0.508759	0.059	0.046	3.05e-42	2	ACVR2A
1.75e-45	0.249229	0.089	0.073	8.75e-42	2	SREBF1
3.68e-45	0.592089	0.029	0.02	1.84e-41	2	SLC20A2
8.4e-45	0.106191	0.094	0.078	4.2e-41	2	CBX1
2.57e-44	0.38434	0.061	0.048	1.29e-40	2	SLC29A1
7.19e-44	0.329354	0.055	0.043	3.6e-40	2	SIAE
1.21e-43	0.371985	0.038	0.028	6.03e-40	2	ERMAP
2.05e-43	0.147076	0.124	0.106	1.03e-39	2	MAVS
2.91e-43	0.172886	0.058	0.045	1.46e-39	2	NEURL4
4.5e-43	0.602706	0.017	0.011	2.25e-39	2	MEST
5.35e-43	0.321461	0.017	0.011	2.67e-39	2	IL7
5.92e-43	0.386213	0.066	0.053	2.96e-39	2	ATL2
1.24e-42	0.226127	0.035	0.026	6.2e-39	2	DHX57
3.62e-42	0.453593	0.017	0.011	1.81e-38	2	DISP1
6.13e-42	0.101133	0.074	0.06	3.06e-38	2	RAB9A
6.83e-42	0.49708	0.15	0.134	3.42e-38	2	PYGB
1.14e-41	0.308537	0.035	0.026	5.69e-38	2	SNAP47
3.25e-41	0.785474	0.024	0.017	1.63e-37	2	CX3CL1
3.33e-41	0.234918	0.037	0.027	1.67e-37	2	ALG9
3.76e-41	0.11905	0.032	0.023	1.88e-37	2	ERCC4
6.46e-41	0.290588	0.041	0.031	3.23e-37	2	FBXO42
3.78e-40	0.230168	0.042	0.032	1.89e-36	2	CEP44
4.81e-40	0.310416	0.081	0.067	2.41e-36	2	PRKCI
5.79e-40	0.258028	0.036	0.027	2.89e-36	2	GORAB
3.98e-39	0.266964	0.061	0.049	1.99e-35	2	PPARD
4.22e-39	0.268591	0.041	0.031	2.11e-35	2	HEATR6
4.34e-39	0.112926	0.083	0.069	2.17e-35	2	ERCC3
6.26e-39	0.176161	0.044	0.034	3.13e-35	2	GANC
1.21e-38	0.214061	0.071	0.058	6.05e-35	2	LANCL1
1.99e-38	0.328926	0.021	0.015	9.95e-35	2	KCTD11
4.25e-38	0.47021	0.038	0.029	2.13e-34	2	CDR2L
7.56e-38	0.279434	0.033	0.024	3.78e-34	2	PPARA
2.2e-37	0.209177	0.091	0.077	1.1e-33	2	PSMB5
2.66e-37	0.238315	0.056	0.045	1.33e-33	2	UEVLD
3.22e-37	0.876585	0.02	0.014	1.61e-33	2	THRB
4.91e-37	0.101704	0.15	0.132	2.46e-33	2	TMX2
5.04e-37	0.118071	0.061	0.049	2.52e-33	2	WASHC2A
5.78e-37	0.179807	0.069	0.056	2.89e-33	2	UTP23
6.49e-37	0.349889	0.015	0.01	3.25e-33	2	SIMC1
9.15e-37	0.279394	0.011	0.007	4.58e-33	2	NR4A3
1.03e-36	0.301745	0.041	0.031	5.13e-33	2	SLC25A13
1.23e-36	0.270405	0.072	0.059	6.17e-33	2	IRGQ
1.94e-36	0.228275	0.056	0.045	9.71e-33	2	SETD4
2.22e-36	0.151957	0.062	0.05	1.11e-32	2	SOAT1
2.99e-36	0.451346	0.011	0.006	1.49e-32	2	USP27X
4.61e-36	0.147259	0.056	0.045	2.31e-32	2	MLH1
4.87e-36	0.108121	0.072	0.059	2.44e-32	2	GLA
5.31e-36	0.132422	0.065	0.053	2.66e-32	2	TAB1
1.41e-35	0.242326	0.046	0.036	7.06e-32	2	MAPK8
2.05e-35	0.841224	0.011	0.006	1.03e-31	2	FABP3
3.07e-35	0.101008	0.051	0.04	1.54e-31	2	TTC12
3.16e-35	0.115682	0.106	0.091	1.58e-31	2	LARP4
9.48e-35	0.136183	0.04	0.03	4.74e-31	2	HSDL1
1.8e-34	0.335044	0.031	0.023	9e-31	2	YJEFN3
2.74e-34	0.283793	0.055	0.045	1.37e-30	2	KEAP1
3.38e-34	0.136456	0.153	0.135	1.69e-30	2	PITPNB
1.39e-33	0.46138	0.039	0.03	6.97e-30	2	LRP5
3.1e-33	0.176414	0.01	0.006	1.55e-29	2	NRXN2
8.59e-33	0.124496	0.046	0.037	4.3e-29	2	C1QTNF6
1.35e-32	0.120942	0.054	0.043	6.73e-29	2	SECISBP2L
3.61e-32	0.231269	0.037	0.028	1.81e-28	2	CYHR1
5.07e-32	0.164262	0.143	0.127	2.53e-28	2	MYOF
5.09e-32	0.289967	0.017	0.011	2.55e-28	2	PRKCE
7.38e-32	0.112588	0.057	0.047	3.69e-28	2	METTL16
9.11e-32	0.305357	0.041	0.032	4.55e-28	2	AAR2
1.3e-31	0.176314	0.073	0.061	6.49e-28	2	ITM2A
1.67e-31	0.145037	0.054	0.043	8.34e-28	2	SLC39A8
2.28e-31	0.393138	0.011	0.007	1.14e-27	2	STOML1
5.82e-31	0.335139	0.023	0.016	2.91e-27	2	GAS2L1
7.61e-31	0.117071	0.074	0.062	3.81e-27	2	SMARCAD1
8.2e-31	0.137288	0.028	0.021	4.1e-27	2	HDAC5
9.8e-31	0.472119	0.016	0.011	4.9e-27	2	NEK11
1.09e-30	0.266468	0.058	0.048	5.46e-27	2	RCN2
1.18e-30	0.388081	0.016	0.01	5.9e-27	2	DDX43
2.31e-30	0.319457	0.083	0.071	1.15e-26	2	DAG1
2.64e-30	0.23896	0.023	0.017	1.32e-26	2	AMOT
3.54e-30	0.103544	0.104	0.09	1.77e-26	2	DHX30
4.09e-30	0.334591	0.08	0.068	2.04e-26	2	MINDY2
4.57e-29	0.422907	0.037	0.029	2.28e-25	2	NEDD4L
1.69e-28	0.184084	0.034	0.026	8.46e-25	2	SMAD1
1.88e-28	0.111083	0.032	0.025	9.43e-25	2	NT5E
2.35e-28	0.116547	0.03	0.023	1.18e-24	2	ZSWIM6
2.5e-28	0.178925	0.03	0.023	1.25e-24	2	RABL3
9.7e-28	0.357071	0.011	0.007	4.85e-24	2	LRRC20
1.64e-27	0.694547	0.01	0.006	8.21e-24	2	ATF3
2.5e-27	0.173791	0.049	0.04	1.25e-23	2	TBC1D22B
8.15e-27	0.153691	0.076	0.065	4.08e-23	2	UNC45A
3.53e-26	0.149713	0.043	0.035	1.77e-22	2	KATNA1
6.18e-26	0.122632	0.048	0.039	3.09e-22	2	ZNF142
7.97e-26	0.216393	0.037	0.029	3.99e-22	2	ZMYM1
1.1e-25	0.312575	0.012	0.008	5.5e-22	2	TIGD5
1.15e-25	0.230221	0.042	0.034	5.73e-22	2	MOB2
1.45e-25	0.160683	0.058	0.048	7.27e-22	2	DNAJB12
2.39e-25	0.219067	0.042	0.034	1.19e-21	2	AARSD1
4.35e-25	0.209559	0.034	0.026	2.18e-21	2	SWT1
8.03e-25	0.155151	0.09	0.079	4.02e-21	2	POMGNT1
1.09e-24	0.165035	0.063	0.053	5.44e-21	2	ELMOD2
1.36e-24	0.122113	0.056	0.047	6.79e-21	2	TRIM65
1.67e-24	0.156673	0.052	0.043	8.36e-21	2	PBDC1
1.87e-24	0.188737	0.01	0.006	9.34e-21	2	CTH
2.04e-24	0.185976	0.063	0.053	1.02e-20	2	CASP7
2.04e-24	0.392704	0.015	0.01	1.02e-20	2	PER2
2.22e-24	0.428364	0.012	0.008	1.11e-20	2	GJC1
4.11e-24	0.36585	0.011	0.007	2.06e-20	2	PPP1R1B
6.88e-24	0.209554	0.039	0.031	3.44e-20	2	TMEM192
1.49e-23	0.2911	0.039	0.031	7.48e-20	2	CDK8
1.73e-23	0.199439	0.028	0.021	8.65e-20	2	RLF
2.06e-23	0.251281	0.069	0.059	1.03e-19	2	FH
4.08e-23	0.199154	0.025	0.019	2.04e-19	2	ZNF280C
7.68e-23	0.278268	0.037	0.03	3.84e-19	2	FOXP4
9.97e-23	0.140971	0.056	0.047	4.98e-19	2	ODR4
2.18e-22	0.107519	0.025	0.019	1.09e-18	2	THAP3
4.34e-22	0.276855	0.017	0.012	2.17e-18	2	KLHL26
4.59e-22	0.253702	0.012	0.008	2.29e-18	2	CXCL2
4.8e-22	0.140969	0.092	0.081	2.4e-18	2	UQCC1
9.77e-22	0.18858	0.048	0.04	4.89e-18	2	FECH
1.02e-21	0.150069	0.042	0.035	5.08e-18	2	TMUB2
1.76e-21	0.100057	0.045	0.037	8.8e-18	2	NEMP1
3.12e-21	0.108974	0.016	0.011	1.56e-17	2	OGG1
6.02e-21	0.197982	0.045	0.038	3.01e-17	2	FMC1
1.04e-20	0.110776	0.101	0.09	5.19e-17	2	PEF1
1.25e-20	0.138841	0.068	0.059	6.26e-17	2	NPM3
1.36e-20	0.425356	0.028	0.022	6.81e-17	2	PER3
1.41e-20	0.120655	0.114	0.103	7.03e-17	2	PSMD1
1.43e-20	0.721214	0.017	0.013	7.16e-17	2	NAV2
1.97e-20	0.193488	0.019	0.014	9.86e-17	2	CDKN2A
2.02e-20	0.130883	0.033	0.027	1.01e-16	2	PTP4A3
9.78e-20	0.578677	0.019	0.014	4.89e-16	2	KCNK1
2.59e-19	0.350092	0.021	0.017	1.29e-15	2	PHETA1
2.61e-19	0.218785	0.046	0.039	1.31e-15	2	CNIH4
3.46e-19	0.239375	0.037	0.031	1.73e-15	2	HELLS
4.22e-19	0.180353	0.028	0.022	2.11e-15	2	PRMT9
1.92e-18	0.797512	0.015	0.011	9.59e-15	2	PLIN4
2.24e-18	0.310748	0.011	0.008	1.12e-14	2	LDB3
2.29e-18	0.15694	0.019	0.014	1.14e-14	2	PORCN
3.42e-18	0.103457	0.102	0.092	1.71e-14	2	GLUD1
5.27e-18	0.13929	0.046	0.039	2.64e-14	2	TTC4
8.28e-17	0.207279	0.075	0.067	4.14e-13	2	PCBD1
1.1e-16	0.119263	0.023	0.018	5.5e-13	2	TASOR2
1.44e-16	0.16434	0.034	0.028	7.22e-13	2	CASP9
1.89e-16	0.195656	0.025	0.02	9.44e-13	2	LANCL2
2.39e-16	0.242868	0.018	0.014	1.2e-12	2	SPIN3
3.02e-16	0.556592	0.022	0.018	1.51e-12	2	PGAP1
5.9e-16	0.158874	0.058	0.05	2.95e-12	2	MSH6
1.02e-15	0.868056	0.025	0.02	5.1e-12	2	HOPX
4.05e-15	0.314442	0.021	0.017	2.03e-11	2	DMKN
4.1e-15	0.216972	0.05	0.043	2.05e-11	2	TOLLIP
4.12e-15	0.162256	0.06	0.053	2.06e-11	2	MTPAP
5.07e-15	0.155907	0.023	0.019	2.53e-11	2	ATOH8
1.17e-14	0.184039	0.012	0.009	5.83e-11	2	PTCD2
1.57e-14	0.33017	0.011	0.008	7.84e-11	2	SPRYD7
3.54e-14	0.224375	0.044	0.038	1.77e-10	2	PRPS2
5.83e-14	0.24008	0.021	0.016	2.92e-10	2	TSPAN31
8.15e-14	0.205669	0.014	0.01	4.07e-10	2	CLCN5
1.01e-13	0.175844	0.037	0.031	5.05e-10	2	CFAP20
3.67e-12	0.279074	0.013	0.01	1.84e-08	2	ZNF8
3.82e-12	0.293864	0.017	0.014	1.91e-08	2	SCAMP4
7.41e-12	0.178081	0.011	0.009	3.71e-08	2	HMGN5
1.14e-11	0.110484	0.034	0.029	5.7e-08	2	SLC25A17
1.62e-10	0.107979	0.017	0.014	8.1e-07	2	ZNF408
1.63e-10	0.101512	0.059	0.053	8.13e-07	2	DLG1
4.32e-10	0.212282	0.014	0.011	2.16e-06	2	CENPV
5.93e-10	0.113456	0.04	0.035	2.97e-06	2	SNX15
5.99e-10	0.16434	0.055	0.05	2.99e-06	2	PCCB
3.73e-09	0.150042	0.054	0.049	1.87e-05	2	URB1
5.07e-09	0.117396	0.044	0.04	2.53e-05	2	PAK1IP1
8.06e-09	0.147206	0.076	0.07	4.03e-05	2	PTPN13
1.69e-08	0.356277	0.011	0.009	8.45e-05	2	CNKSR3
1.99e-07	0.191508	0.012	0.01	0.000994009	2	HTR7
2.41e-07	0.131501	0.015	0.012	0.00120435	2	RIDA
5.94e-07	0.14038	0.013	0.01	0.00297005	2	TBX19
8.27e-07	0.141346	0.038	0.034	0.00413489	2	CRIPT
1.57e-06	0.54805	0.017	0.015	0.00785091	2	P2RX1
5.99e-06	0.125908	0.012	0.01	0.0299488	2	RHEB
2.14e-05	0.13234	0.015	0.013	0.106884	2	DIABLO
4.41e-05	0.295168	0.05	0.047	0.220774	2	KCNK6
5.01e-05	0.189652	0.01	0.009	0.250768	2	ELOB
0.00223748	0.13727	0.02	0.022	1	2	LGR4
0.0083122	0.179868	0.026	0.025	1	2	FZD3
0.00923761	0.357671	0.01	0.009	1	2	TNFRSF12A
0	5.00813	0.822	0.05	0	3	MS4A1
0	4.54965	0.631	0.04	0	3	CD19
0	3.01867	0.645	0.093	0	3	CD79A
0	4.56644	0.512	0.034	0	3	TNFRSF13C
0	4.59125	0.469	0.025	0	3	CD22
0	4.56898	0.468	0.029	0	3	BANK1
0	2.21051	0.545	0.154	0	3	CIITA
0	3.8432	0.401	0.036	0	3	CD79B
0	4.48655	0.348	0.017	0	3	BLK
0	2.18567	0.396	0.072	0	3	POU2AF1
0	1.77401	0.434	0.115	0	3	NCF1
0	2.4765	0.406	0.089	0	3	SP140
0	1.7092	0.485	0.174	0	3	CXCR4
0	3.0303	0.339	0.059	0	3	SCIMP
0	2.59509	0.333	0.065	0	3	FCMR
0	3.11803	0.296	0.043	0	3	BCL11A
0	4.64138	0.258	0.012	0	3	PAX5
0	1.80687	0.355	0.111	0	3	IKZF3
0	0.767916	0.596	0.353	0	3	SNHG15
0	2.10382	0.346	0.105	0	3	TRAF5
0	1.81871	0.354	0.116	0	3	PTPN6
0	5.24348	0.242	0.007	0	3	FCRL1
0	3.21785	0.273	0.042	0	3	AIM2
0	2.86985	0.268	0.038	0	3	RUBCNL
0	3.21424	0.26	0.033	0	3	PARP15
0	1.38838	0.392	0.17	0	3	PTK2B
0	2.19088	0.296	0.076	0	3	BTK
0	2.84864	0.25	0.036	0	3	WDFY4
0	1.79785	0.317	0.107	0	3	INPP5D
0	1.1163	0.394	0.188	0	3	IL16
0	4.62898	0.215	0.01	0	3	CR2
0	1.8378	0.287	0.091	0	3	PPP1R16B
0	1.09463	0.365	0.171	0	3	SEPTIN6
0	1.50896	0.311	0.119	0	3	SP110
0	1.57793	0.266	0.076	0	3	SELL
0	1.71321	0.298	0.116	0	3	STX7
0	1.27536	0.346	0.168	0	3	ANKRD13A
0	1.08482	0.404	0.228	0	3	CSK
0	3.85215	0.19	0.014	0	3	TNFRSF13B
0	2.18067	0.234	0.059	0	3	PLCG2
0	3.99673	0.188	0.013	0	3	TLR10
0	1.48567	0.279	0.107	0	3	CYFIP2
0	0.9924	0.338	0.168	0	3	LBH
0	1.2171	0.293	0.125	0	3	ACAP1
0	0.830475	0.457	0.29	0	3	CYBA
0	2.05255	0.212	0.049	0	3	IRF8
0	2.67184	0.202	0.041	0	3	KCNN4
0	2.60204	0.195	0.037	0	3	CCR6
0	4.52719	0.162	0.008	0	3	FCRL2
0	3.0772	0.176	0.022	0	3	SPIB
0	2.52642	0.199	0.046	0	3	ADAM28
0	0.918575	0.326	0.176	0	3	SMAP2
0	1.16	0.257	0.109	0	3	EVI2B
0	1.47794	0.251	0.106	0	3	CARD11
0	1.3724	0.265	0.12	0	3	TNFAIP8
0	4.0399	0.152	0.008	0	3	CNR2
0	1.36177	0.274	0.131	0	3	CCDC50
0	1.8884	0.184	0.042	0	3	CD83
0	1.44715	0.248	0.107	0	3	MAP3K1
0	1.01548	0.295	0.154	0	3	TCF4
0	1.41466	0.234	0.096	0	3	ANKRD44
0	1.08797	0.278	0.142	0	3	PLEKHO1
0	1.64917	0.203	0.069	0	3	ORAI2
0	1.59939	0.202	0.07	0	3	PRKCB
0	1.34702	0.243	0.111	0	3	RBM38
0	0.600701	0.548	0.418	0	3	SEPTIN9
0	0.969433	0.326	0.196	0	3	PARP1
0	1.3425	0.251	0.122	0	3	CD82
0	4.28404	0.134	0.006	0	3	FCER2
0	0.770246	0.374	0.247	0	3	PDCD4
0	1.22558	0.259	0.132	0	3	SMARCB1
0	1.27019	0.257	0.132	0	3	NCOA3
0	0.542778	0.641	0.517	0	3	HNRNPH1
0	0.639896	0.97	0.85	0	3	EEF1G
0	1.19455	0.248	0.128	0	3	NEK6
0	1.48032	0.209	0.09	0	3	MCM5
0	1.57534	0.194	0.076	0	3	SYK
0	1.26963	0.243	0.125	0	3	WASHC4
0	1.59283	0.192	0.076	0	3	SYVN1
0	1.0022	0.294	0.178	0	3	PTPN1
0	1.49454	0.189	0.074	0	3	MAP4K2
0	1.02658	0.25	0.136	0	3	ATM
0	2.62953	0.135	0.022	0	3	POU2F2
0	1.33236	0.205	0.093	0	3	SESN3
0	1.86958	0.157	0.046	0	3	TFEB
0	0.252013	0.489	0.378	0	3	MSN
0	0.819449	0.257	0.147	0	3	IKZF1
0	0.618817	0.38	0.27	0	3	GRK2
0	2.04545	0.161	0.052	0	3	CD40
0	3.11529	0.124	0.015	0	3	FCRL3
0	1.43319	0.151	0.043	0	3	CR1
0	0.804125	0.235	0.13	0	3	RASSF2
0	0.678302	0.363	0.258	0	3	STAT6
0	1.25641	0.196	0.093	0	3	BMP2K
0	2.06117	0.135	0.032	0	3	FCRL5
0	1.63434	0.154	0.051	0	3	RHOH
0	0.905956	0.201	0.099	0	3	LYN
0	0.766459	0.275	0.174	0	3	PPP1R9B
0	2.41258	0.131	0.03	0	3	LPAR5
0	1.76068	0.144	0.044	0	3	BCL2
0	3.17334	0.11	0.011	0	3	CXCR5
0	0.968886	0.218	0.119	0	3	NLRC5
0	0.942019	0.292	0.194	0	3	DNAJC10
0	0.936807	0.183	0.086	0	3	CD27
0	0.788529	0.221	0.125	0	3	ALOX5
0	0.604899	0.385	0.293	0	3	FBL
0	1.02958	0.212	0.12	0	3	UCP2
0	0.440622	0.424	0.332	0	3	LENG8
0	1.39289	0.154	0.063	0	3	ST6GAL1
0	0.572555	0.388	0.3	0	3	DDX6
0	0.797944	0.244	0.156	0	3	NFKB2
0	2.30298	0.115	0.028	0	3	BTLA
0	1.01622	0.169	0.082	0	3	TRAF3IP3
0	2.27934	0.111	0.024	0	3	CDK14
0	0.5661	0.31	0.223	0	3	GRB2
0	0.32057	0.58	0.494	0	3	YWHAZ
0	2.43494	0.108	0.023	0	3	BLNK
0	0.947798	0.169	0.085	0	3	VAV1
0	1.34882	0.147	0.063	0	3	ITGB7
0	1.41946	0.151	0.069	0	3	SNX29
0	0.616438	0.203	0.122	0	3	PIK3CD
0	2.1108	0.108	0.027	0	3	HHEX
0	0.500411	0.212	0.131	0	3	CYBB
0	0.763585	0.155	0.075	0	3	CCL19
0	1.53789	0.124	0.044	0	3	LY9
0	2.64463	0.102	0.023	0	3	CXCL13
0	0.436085	0.23	0.152	0	3	RASSF3
0	1.27063	0.136	0.058	0	3	RELT
0	1.60262	0.109	0.031	0	3	NUAK2
0	1.07477	0.176	0.098	0	3	RFX5
0	1.75786	0.123	0.046	0	3	CHD7
0	0.967002	0.16	0.083	0	3	SH3BP5
0	1.50224	0.132	0.057	0	3	FAM117B
0	0.393331	0.363	0.288	0	3	OGT
0	0.271176	0.416	0.341	0	3	CD44
0	0.263113	0.552	0.478	0	3	HNRNPA1L2
0	0.505044	0.24	0.166	0	3	IL2RG
0	0.490507	0.353	0.279	0	3	SF3B1
0	2.80715	0.084	0.011	0	3	DTX1
0	0.472036	0.264	0.191	0	3	SEMA4D
0	0.955775	0.196	0.124	0	3	CTSH
0	0.940083	0.163	0.091	0	3	PVT1
0	0.968891	0.179	0.108	0	3	ITPR3
0	1.51151	0.121	0.05	0	3	PLEKHA2
0	0.470266	0.302	0.231	0	3	MAN2B1
0	0.547662	0.245	0.175	0	3	ARHGEF2
0	1.61538	0.107	0.037	0	3	NFATC1
0	0.540682	0.308	0.238	0	3	SMARCA5
0	0.645777	0.19	0.12	0	3	SMCHD1
0	0.421785	0.213	0.143	0	3	WAS
0	0.829916	0.171	0.102	0	3	MAP4K4
0	0.258867	0.193	0.124	0	3	ADAM8
0	0.631277	0.209	0.14	0	3	ITGA4
0	2.6465	0.083	0.015	0	3	BACH2
0	0.852501	0.174	0.106	0	3	CYBC1
0	0.67592	0.282	0.214	0	3	CD47
0	2.36833	0.082	0.015	0	3	CD1C
0	0.453988	0.222	0.155	0	3	JAK3
0	1.32905	0.112	0.045	0	3	SLAMF6
0	0.662722	0.195	0.129	0	3	CBX7
0	2.09564	0.087	0.021	0	3	ADGRG5
0	1.29159	0.129	0.064	0	3	DMXL1
0	0.770077	0.18	0.115	0	3	GLS
0	0.881867	0.176	0.111	0	3	NSUN5
0	2.6902	0.077	0.013	0	3	COL4A4
0	0.572189	0.259	0.195	0	3	IFI16
0	0.835448	0.193	0.129	0	3	NFX1
0	0.853977	0.169	0.107	0	3	ELK4
0	1.71451	0.079	0.017	0	3	SIGLEC6
0	1.59175	0.092	0.03	0	3	ZC3H12D
0	0.931312	0.142	0.08	0	3	LPXN
0	0.753098	0.202	0.141	0	3	AKAP11
0	3.14088	0.07	0.009	0	3	ABCB4
0	3.21165	0.067	0.006	0	3	STAP1
0	0.493023	0.253	0.192	0	3	MBNL1
0	0.83587	0.156	0.095	0	3	TERF2
0	1.41093	0.119	0.058	0	3	REL
0	0.731316	0.172	0.111	0	3	NIN
0	2.95731	0.069	0.009	0	3	CD180
0	0.605899	0.249	0.189	0	3	AP1B1
0	0.450368	0.248	0.188	0	3	UBTF
0	0.872405	0.166	0.107	0	3	TNK2
0	0.505868	0.247	0.188	0	3	JAK1
0	0.856302	0.121	0.062	0	3	PDE4B
0	0.747304	0.185	0.126	0	3	ZBTB1
0	0.617213	0.175	0.116	0	3	STK4
0	0.598403	0.264	0.206	0	3	HDAC1
0	0.385771	0.445	0.387	0	3	HNRNPD
0	0.95515	0.147	0.089	0	3	RNASEH2B
0	0.467464	0.182	0.125	0	3	ENTPD1
0	1.54028	0.088	0.032	0	3	FCGR2B
0	0.651136	0.153	0.097	0	3	RUNX3
0	2.39031	0.068	0.013	0	3	SEMA7A
0	3.00374	0.064	0.009	0	3	CD72
0	2.55518	0.068	0.014	0	3	KMO
0	1.52626	0.085	0.031	0	3	MEF2C
0	2.68386	0.064	0.01	0	3	TLR9
0	0.510578	0.126	0.073	0	3	ICAM3
0	1.96814	0.076	0.023	0	3	CDCA7L
0	1.06327	0.111	0.058	0	3	TCF3
0	0.636269	0.149	0.096	0	3	ETS1
0	0.788496	0.143	0.09	0	3	RASSF1
0	0.931366	0.137	0.085	0	3	ATP2B1
0	0.737946	0.163	0.111	0	3	MAPK8IP3
0	1.60702	0.087	0.035	0	3	SNX8
0	0.763063	0.186	0.134	0	3	ZMIZ2
0	0.845958	0.14	0.089	0	3	AMFR
0	0.897105	0.133	0.082	0	3	LPCAT1
0	0.561191	0.168	0.117	0	3	MX1
0	0.740727	0.118	0.067	0	3	SH2D3C
0	0.692181	0.168	0.118	0	3	RBM15
0	1.62008	0.081	0.031	0	3	ICOSLG
0	1.78492	0.067	0.017	0	3	TLR6
0	1.12286	0.108	0.058	0	3	IFT57
0	3.28467	0.055	0.006	0	3	COL4A3
0	0.742727	0.153	0.104	0	3	TLK1
0	3.70029	0.052	0.003	0	3	FCRLA
0	2.27649	0.06	0.012	0	3	CLNK
0	0.953474	0.107	0.059	0	3	LILRB1
0	1.27757	0.092	0.044	0	3	ZNF395
0	0.846767	0.112	0.065	0	3	LPIN1
0	0.468701	0.111	0.064	0	3	NCF4
0	0.968155	0.117	0.07	0	3	PRKD3
0	1.67121	0.068	0.022	0	3	SH2B2
0	1.03313	0.106	0.06	0	3	MDM4
0	1.18845	0.087	0.041	0	3	ITPR1
0	0.735352	0.118	0.073	0	3	FLI1
0	0.82465	0.125	0.08	0	3	MALT1
0	1.92186	0.061	0.016	0	3	PNOC
0	0.867691	0.113	0.068	0	3	RUBCN
0	0.547856	0.087	0.042	0	3	LRRK2
0	1.71576	0.065	0.021	0	3	HDAC9
0	2.58055	0.05	0.007	0	3	NCR3
0	0.909487	0.117	0.075	0	3	SCRN1
0	0.835574	0.098	0.056	0	3	EIF1AY
0	0.860738	0.106	0.064	0	3	RIPOR1
0	3.02566	0.047	0.006	0	3	CNR1
0	1.56188	0.06	0.019	0	3	CCDC141
0	0.6882	0.106	0.065	0	3	PSIP1
0	1.33317	0.065	0.025	0	3	EBF1
0	1.59702	0.057	0.018	0	3	TNF
0	1.1705	0.085	0.047	0	3	COBLL1
0	1.18563	0.074	0.036	0	3	ACP5
0	0.789833	0.092	0.054	0	3	CD1D
0	2.09092	0.054	0.016	0	3	KCNIP2
0	2.2935	0.047	0.009	0	3	TCL1A
0	2.60757	0.042	0.006	0	3	KLHL14
0	1.70418	0.058	0.022	0	3	NT5E
0	2.53732	0.046	0.01	0	3	COCH
0	1.04539	0.08	0.045	0	3	BRI3BP
0	1.79348	0.052	0.017	0	3	NEK8
0	1.42138	0.053	0.019	0	3	ESR2
0	1.03234	0.074	0.041	0	3	TNFRSF10A
0	1.10623	0.069	0.037	0	3	KCNC3
0	2.91513	0.037	0.005	0	3	WNT3
0	1.43368	0.059	0.028	0	3	AP1S3
0	2.28839	0.034	0.005	0	3	ANGPTL6
0	1.4984	0.047	0.019	0	3	CBLN3
0	1.56815	0.04	0.012	0	3	LTA
0	1.72155	0.043	0.015	0	3	ZNF296
0	1.16411	0.044	0.018	0	3	CCR7
0	2.85111	0.027	0.003	0	3	IGHE
0	1.35931	0.043	0.019	0	3	FANCD2
0	2.42119	0.028	0.005	0	3	DPF3
0	0.992865	0.029	0.009	0	3	TREML2
0	1.38015	0.031	0.011	0	3	CD70
0	1.60084	0.03	0.01	0	3	CD80
0	3.12341	0.019	0.002	0	3	FCRL4
0	2.10244	0.019	0.003	0	3	AICDA
0	2.58214	0.014	0.002	0	3	HTR3A
0	2.78133	0.012	0.001	0	3	SERPINA9
0	2.86522	0.012	0.001	0	3	TNR
3.64780059478385e-316	1.52294	0.027	0.01	1.82426507745141e-312	3	IL7
8.81745312039735e-316	1.6037	0.024	0.008	4.40960830551071e-312	3	SYNGR3
1.97e-305	0.616677	0.23	0.178	9.87e-302	3	ARF6
7.17e-296	2.20893	0.011	0.002	3.59e-292	3	NXPH4
2.44e-295	1.4669	0.044	0.02	1.22e-291	3	SDK2
6.66e-294	0.5043	0.164	0.116	3.33e-290	3	CASP8
1.7e-292	0.747564	0.163	0.117	8.48e-289	3	VHL
3.75e-292	0.902824	0.111	0.072	1.88e-288	3	SNHG1
1.81e-285	1.16012	0.058	0.031	9.04e-282	3	IRF5
3.37e-280	1.56223	0.017	0.005	1.69e-276	3	IL6
1.31e-278	1.31208	0.032	0.013	6.57e-275	3	AGMAT
3.04e-277	0.521724	0.106	0.067	1.52e-273	3	GPR174
1.43e-272	0.751295	0.138	0.096	7.16e-269	3	KDM5D
3.9e-272	1.26815	0.043	0.021	1.95e-268	3	TLR7
6.32e-269	0.632866	0.089	0.055	3.16e-265	3	SNX10
3.14e-267	0.574986	0.192	0.146	1.57e-263	3	CBWD2
6.14e-266	0.729937	0.16	0.116	3.07e-262	3	HTT
9.98e-263	0.933312	0.04	0.019	4.99e-259	3	FUT7
4.75e-259	0.817321	0.145	0.104	2.37e-255	3	SEMA4B
1.08e-250	0.413445	0.262	0.211	5.4e-247	3	CDV3
1.76e-250	0.540032	0.252	0.206	8.82e-247	3	RBMX
3.47e-250	1.14801	0.058	0.032	1.74e-246	3	GANC
2.44e-248	1.2416	0.035	0.016	1.22e-244	3	TEC
2.83e-247	0.39536	0.184	0.137	1.41e-243	3	RASSF5
8.86e-247	1.1561	0.038	0.018	4.43e-243	3	CYSLTR1
7.62e-246	0.560793	0.141	0.1	3.81e-242	3	IQSEC1
2.02e-245	0.940768	0.08	0.049	1.01e-241	3	NOC3L
1.5e-244	0.640844	0.114	0.076	7.52e-241	3	AKT3
1.36e-243	1.53819	0.031	0.014	6.82e-240	3	GDF7
1.97e-242	0.727173	0.15	0.109	9.85e-239	3	RB1
4.26e-235	0.431187	0.242	0.196	2.13e-231	3	BRD4
5.01e-235	0.605172	0.11	0.073	2.51e-231	3	ABCA7
1.24e-234	1.06942	0.05	0.027	6.21e-231	3	GPATCH11
1.18e-232	0.229196	0.458	0.411	5.9e-229	3	DDX39B
1.58e-232	0.843895	0.103	0.069	7.91e-229	3	CRYBG1
1.1e-230	0.273356	0.297	0.244	5.5e-227	3	CYLD
7.23e-228	0.75348	0.095	0.062	3.61e-224	3	FOXP1
1.15e-227	0.743471	0.031	0.014	5.73e-224	3	LILRA4
1.01e-225	0.911501	0.055	0.031	5.06e-222	3	MAP3K14
1.34e-223	0.741376	0.134	0.096	6.7e-220	3	SCAF4
9.53e-223	0.629589	0.114	0.078	4.77e-219	3	DAXX
5.9e-221	0.764968	0.119	0.084	2.95e-217	3	ING1
2.4e-220	1.21402	0.036	0.017	1.2e-216	3	APOBEC3F
7.52e-220	0.475837	0.193	0.149	3.76e-216	3	KMT2A
2.18e-218	0.296999	0.407	0.367	1.09e-214	3	EWSR1
3.94e-215	0.901205	0.082	0.052	1.97e-211	3	PHF6
5.8e-214	0.829371	0.062	0.037	2.9e-210	3	IL18BP
1.99e-213	0.585994	0.138	0.1	9.95e-210	3	RFTN1
2.99e-213	0.492271	0.197	0.153	1.49e-209	3	VEGFB
3.98e-213	0.651956	0.146	0.108	1.99e-209	3	DDX3Y
9.96e-212	0.413585	0.139	0.1	4.98e-208	3	NLRP1
2.32e-208	0.609461	0.14	0.103	1.16e-204	3	RPA2
3.12e-208	0.476473	0.128	0.09	1.56e-204	3	PIK3CG
1.21e-207	0.741687	0.063	0.038	6.06e-204	3	MYBL2
2.08e-207	0.233798	0.3	0.254	1.04e-203	3	FLOT2
5.35e-206	0.626096	0.113	0.078	2.67e-202	3	AIP
1.08e-203	0.658943	0.126	0.09	5.39e-200	3	PIKFYVE
1.11e-203	0.244298	0.165	0.124	5.54e-200	3	XPO6
1.62e-203	0.804828	0.108	0.076	8.09e-200	3	KLF16
2.67e-199	0.539311	0.234	0.194	1.34e-195	3	CNOT1
2.18e-198	0.922406	0.106	0.074	1.09e-194	3	TRAF4
1.55e-197	0.490309	0.065	0.04	7.73e-194	3	TLR1
1.11e-196	0.892746	0.081	0.052	5.55e-193	3	POLH
9.75e-192	0.822297	0.074	0.047	4.87e-188	3	TRAF3
1.1e-191	0.638557	0.156	0.119	5.49e-188	3	APOBEC3C
2.89e-188	0.399702	0.281	0.241	1.45e-184	3	ILF3
3.47e-188	0.479074	0.16	0.122	1.73e-184	3	GTPBP1
3.6e-187	0.758655	0.082	0.054	1.8e-183	3	LRCH1
1.13e-185	0.758755	0.072	0.046	5.63e-182	3	RHBDD1
3.87e-185	0.435613	0.263	0.224	1.94e-181	3	TARDBP
1.1e-184	1.57968	0.011	0.003	5.49e-181	3	DOK7
7.3e-180	0.419968	0.278	0.24	3.65e-176	3	U2AF2
3.03e-179	0.480611	0.205	0.166	1.52e-175	3	FUS
4.1e-179	0.494809	0.144	0.108	2.05e-175	3	LY75
3.86e-176	0.544078	0.086	0.057	1.93e-172	3	TUBA4A
7.58e-175	0.366206	0.238	0.199	3.79e-171	3	PRR13
2.41e-174	0.749647	0.116	0.085	1.21e-170	3	WDR77
6.5e-171	0.623641	0.146	0.112	3.25e-167	3	METTL3
7.32e-171	0.601163	0.121	0.089	3.66e-167	3	ANKZF1
8.38e-171	0.306918	0.35	0.314	4.19e-167	3	PRPF8
3.66e-166	0.641739	0.115	0.084	1.83e-162	3	TMPO
1.83e-165	0.678805	0.071	0.046	9.15e-162	3	DNAH1
4.72e-165	0.639038	0.153	0.119	2.36e-161	3	PTCD3
2.32e-164	0.921024	0.062	0.039	1.16e-160	3	ZNF827
1.13e-162	0.735377	0.039	0.022	5.66e-159	3	MAP3K7CL
1.82e-162	0.636201	0.138	0.106	9.12e-159	3	IRF3
1.26e-161	0.256222	0.241	0.202	6.29e-158	3	VASP
2.94e-160	0.409696	0.125	0.092	1.47e-156	3	MAPRE2
3.09e-159	1.19114	0.032	0.017	1.55e-155	3	PMAIP1
7.27e-159	0.755298	0.081	0.055	3.63e-155	3	BCOR
7.77e-159	0.469149	0.172	0.137	3.89e-155	3	NCOR1
1.13e-157	0.850664	0.072	0.048	5.68e-154	3	WEE1
1.3e-156	0.809817	0.087	0.06	6.51e-153	3	OAS1
5.12e-155	0.84725	0.053	0.033	2.56e-151	3	CARF
1.26e-154	0.774712	0.09	0.063	6.32e-151	3	HEATR5B
1.68e-154	1.00357	0.035	0.019	8.38e-151	3	RTN4IP1
1.2e-153	0.610371	0.071	0.047	5.98e-150	3	SOCS1
2.79e-152	0.493443	0.159	0.126	1.4e-148	3	ZNF512
4.17e-152	0.621336	0.122	0.092	2.09e-148	3	MITD1
6.49e-152	0.535907	0.174	0.141	3.24e-148	3	TP53
3.46e-150	0.717684	0.088	0.062	1.73e-146	3	PAWR
4.5e-150	0.58075	0.1	0.072	2.25e-146	3	PPP3CA
3.19e-149	0.588791	0.164	0.131	1.59e-145	3	LRBA
1.43e-148	0.941779	0.032	0.017	7.14e-145	3	APOBEC3D
5.8e-148	0.668107	0.115	0.087	2.9e-144	3	SINHCAF
6.89e-148	0.525323	0.106	0.077	3.44e-144	3	PIP4K2A
5.18e-147	0.610444	0.133	0.102	2.59e-143	3	PRPF3
5.86e-146	0.457604	0.171	0.139	2.93e-142	3	DDX27
1.59e-145	0.509504	0.078	0.053	7.96e-142	3	S1PR1
1.99e-144	0.55493	0.153	0.122	9.96e-141	3	SS18
1.1e-143	0.453893	0.155	0.122	5.52e-140	3	SIN3A
1.12e-143	0.695758	0.109	0.081	5.61e-140	3	YTHDC2
4.07e-142	0.376738	0.218	0.184	2.03e-138	3	CREBBP
1.86e-141	0.795616	0.069	0.047	9.33e-138	3	USP9Y
2.37e-141	0.676941	0.072	0.049	1.19e-137	3	FZR1
6.27e-141	0.523804	0.174	0.142	3.14e-137	3	UBE2I
1.52e-140	1.09596	0.035	0.019	7.63e-137	3	CAPN3
5.81e-140	0.434771	0.15	0.119	2.91e-136	3	PABPC1L
1.26e-139	0.916913	0.033	0.018	6.32e-136	3	EGR3
2.84e-137	0.508913	0.066	0.044	1.42e-133	3	CXCR3
3.19e-137	0.739922	0.078	0.055	1.59e-133	3	HPS5
2.3e-135	0.250863	0.26	0.224	1.15e-131	3	NOTCH2NLA
3.6e-135	0.638904	0.098	0.072	1.8e-131	3	NUP153
2.75e-133	0.822483	0.039	0.023	1.37e-129	3	JAZF1
5.9e-133	0.460351	0.179	0.147	2.95e-129	3	ATRX
6.97e-131	1.03269	0.011	0.004	3.49e-127	3	USP6
7.2e-131	0.445605	0.121	0.091	3.6e-127	3	ABI3
2.39e-130	0.528855	0.094	0.068	1.2e-126	3	IKBKE
6.36e-129	1.04903	0.022	0.011	3.18e-125	3	PRKCE
1.91e-128	0.64448	0.111	0.084	9.53e-125	3	TTC9C
2.56e-128	0.50559	0.065	0.044	1.28e-124	3	NFATC2
2.71e-128	0.533016	0.083	0.06	1.36e-124	3	ABCG1
9.58e-128	0.461336	0.129	0.1	4.79e-124	3	USP11
7.06e-127	0.412357	0.201	0.169	3.53e-123	3	TSPAN3
7.41e-126	0.951032	0.019	0.009	3.71e-122	3	RSPH9
3.6e-125	0.463222	0.101	0.075	1.8e-121	3	FERMT3
6.64e-125	0.781879	0.071	0.05	3.32e-121	3	MYC
1.08e-124	0.297171	0.269	0.237	5.43e-121	3	SF3A1
1.6e-124	0.501204	0.171	0.141	8.02e-121	3	BTAF1
2.49e-124	0.61688	0.098	0.073	1.25e-120	3	FOXO1
3.58e-124	0.576819	0.081	0.058	1.79e-120	3	EHMT1
4.71e-124	0.631712	0.077	0.054	2.36e-120	3	CLK4
9.56e-124	0.570619	0.138	0.11	4.78e-120	3	UBE2D2
7.95e-123	0.481148	0.075	0.053	3.98e-119	3	PTPN22
1.11e-122	0.472807	0.124	0.096	5.56e-119	3	ZNF592
4.77e-121	0.892837	0.045	0.029	2.39e-117	3	NKRF
5.18e-121	0.534688	0.12	0.094	2.59e-117	3	CORO1B
4.63e-120	0.528447	0.113	0.086	2.32e-116	3	ANP32E
7.3e-119	0.612404	0.104	0.079	3.65e-115	3	ALG13
7.29e-118	0.846824	0.055	0.036	3.64e-114	3	NEMP1
2.98e-117	0.495352	0.162	0.133	1.49e-113	3	TASOR
3.86e-116	0.58076	0.09	0.067	1.93e-112	3	MEF2A
3.33e-115	0.425739	0.141	0.113	1.67e-111	3	SART3
7.9e-115	0.473574	0.133	0.105	3.95e-111	3	MDFIC
1.64e-114	0.5023	0.14	0.113	8.2e-111	3	CUL3
2.22e-113	0.357448	0.261	0.232	1.11e-109	3	PPP1CA
7.59e-112	1.11349	0.028	0.015	3.8e-108	3	BEX2
1.97e-111	0.356637	0.265	0.238	9.85e-108	3	ATXN2L
7.05e-110	0.347498	0.227	0.198	3.53e-106	3	SAFB
1.59e-108	0.255464	0.097	0.073	7.94e-105	3	MCTP2
1.68e-107	0.632422	0.071	0.051	8.38e-104	3	SYNRG
2.86e-107	0.611306	0.083	0.061	1.43e-103	3	USF1
9.52e-107	0.380904	0.173	0.145	4.76e-103	3	ROCK1
3.84e-105	0.601581	0.058	0.039	1.92e-101	3	SLAMF1
6.5e-105	0.361462	0.231	0.204	3.25e-101	3	PHB2
9.35e-105	0.374444	0.197	0.17	4.67e-101	3	SMARCC1
2.19e-104	0.646536	0.057	0.039	1.1e-100	3	SACS
4.99e-102	0.411881	0.136	0.11	2.5e-98	3	CREB1
1.32e-101	0.748333	0.057	0.04	6.61e-98	3	TTC12
6.91e-101	0.621128	0.062	0.043	3.46e-97	3	MCPH1
6.95e-100	0.482964	0.11	0.086	3.48e-96	3	STIM2
8.21e-100	0.939566	0.031	0.019	4.11e-96	3	RALGPS1
1.14e-99	0.44237	0.146	0.12	5.68e-96	3	GPBP1
2.53e-99	0.373441	0.159	0.132	1.27e-95	3	TYK2
3.18e-99	0.676589	0.053	0.036	1.59e-95	3	ZBTB25
7.17e-99	0.255942	0.32	0.294	3.58e-95	3	HNRNPF
2.23e-98	0.622134	0.032	0.019	1.11e-94	3	PDLIM2
1.12e-97	0.461662	0.14	0.115	5.61e-94	3	SHMT2
1.76e-97	0.272829	0.127	0.1	8.8e-94	3	CARD8
6.62e-97	0.167895	0.386	0.364	3.31e-93	3	HNRNPM
2.07e-96	0.557247	0.1	0.077	1.04e-92	3	NPAT
4.87e-96	0.349492	0.222	0.196	2.44e-92	3	EP300
6.3e-95	1.16774	0.019	0.01	3.15e-91	3	GCNT2
6.88e-95	0.609162	0.059	0.042	3.44e-91	3	TCOF1
1.72e-94	0.65885	0.076	0.056	8.59e-91	3	ZNF76
1.78e-94	0.480736	0.166	0.141	8.88e-91	3	SREBF2
2.72e-93	0.773049	0.035	0.022	1.36e-89	3	MYEF2
1.24e-92	0.429142	0.152	0.127	6.2e-89	3	TRRAP
1.74e-92	0.439539	0.214	0.189	8.7e-89	3	XPO1
5.05e-91	0.59145	0.047	0.031	2.52e-87	3	KLF12
1.53e-90	0.336103	0.278	0.255	7.65e-87	3	SRSF1
1.13e-88	0.474735	0.094	0.073	5.65e-85	3	SNURF
6.31e-88	0.403016	0.122	0.099	3.15e-84	3	HPCAL1
7.49e-88	0.892021	0.041	0.027	3.75e-84	3	DDX31
8.05e-88	0.500713	0.101	0.08	4.02e-84	3	TAF1
8.21e-88	0.47065	0.148	0.124	4.11e-84	3	ARID1A
1.34e-87	0.172516	0.241	0.213	6.73e-84	3	TNIP1
1.57e-87	0.39826	0.1	0.079	7.83e-84	3	RELB
1.67e-87	0.583021	0.101	0.08	8.37e-84	3	MEPCE
3.11e-87	0.453429	0.064	0.047	1.55e-83	3	SIK3
3.37e-87	0.814221	0.048	0.033	1.69e-83	3	LRIF1
5.32e-86	0.6454	0.071	0.053	2.66e-82	3	CLEC16A
5.43e-86	0.570581	0.101	0.08	2.72e-82	3	INO80D
7.02e-86	0.420443	0.142	0.118	3.51e-82	3	SNAP23
1.77e-85	0.457566	0.135	0.111	8.85e-82	3	RPA1
3.31e-85	0.453558	0.156	0.132	1.65e-81	3	CBFB
6.03e-84	0.345042	0.048	0.033	3.02e-80	3	IL2RA
2.12e-83	0.731928	0.055	0.039	1.06e-79	3	MTRF1
2.73e-82	0.492444	0.086	0.066	1.36e-78	3	SERPINB9
6.77e-82	0.457161	0.102	0.081	3.38e-78	3	EZH1
1.32e-81	0.496946	0.134	0.112	6.59e-78	3	CLK2
9.69e-81	0.29344	0.186	0.161	4.85e-77	3	SMARCA2
7.39e-80	0.577515	0.098	0.078	3.7e-76	3	RBM19
1.48e-79	0.516621	0.099	0.079	7.4e-76	3	R3HDM2
1.48e-79	0.624828	0.081	0.063	7.43e-76	3	BCL10
2.04e-79	0.391892	0.135	0.112	1.02e-75	3	PRKACB
2.19e-79	0.305909	0.255	0.233	1.1e-75	3	CTBP1
1.73e-77	0.380856	0.053	0.038	8.64e-74	3	SLC12A6
1.76e-77	0.903098	0.018	0.01	8.8e-74	3	NR3C2
1.53e-76	0.548347	0.074	0.056	7.68e-73	3	RCOR3
2.27e-76	0.3699	0.163	0.141	1.13e-72	3	ANKHD1
1.63e-75	0.553704	0.122	0.102	8.15e-72	3	HMGA1
2.75e-75	0.204454	0.237	0.211	1.37e-71	3	CDKN1B
9.41e-75	0.352588	0.167	0.144	4.7e-71	3	YLPM1
9.59e-75	0.469112	0.137	0.116	4.79e-71	3	DYRK1A
1.48e-74	0.560464	0.047	0.033	7.38e-71	3	CNST
3.04e-74	0.495633	0.085	0.066	1.52e-70	3	RBM34
2.6e-73	0.82166	0.019	0.011	1.3e-69	3	OGG1
6.59e-73	0.488099	0.053	0.038	3.29e-69	3	RPS6KA5
7.76e-73	0.222064	0.058	0.042	3.88e-69	3	MMP9
1.14e-72	0.693872	0.062	0.046	5.68e-69	3	POU2F1
2.78e-72	0.38229	0.085	0.066	1.39e-68	3	RAPGEF6
3.54e-72	0.639333	0.054	0.039	1.77e-68	3	ZCCHC3
7.31e-72	0.565234	0.073	0.056	3.66e-68	3	ZBTB40
1.17e-71	0.45165	0.078	0.06	5.83e-68	3	APOBEC3G
1.68e-71	0.702204	0.029	0.019	8.41e-68	3	ZSCAN12
2.57e-71	0.531793	0.05	0.035	1.29e-67	3	DTNBP1
5.71e-71	0.51965	0.068	0.052	2.85e-67	3	CEP170
7.57e-71	0.475091	0.081	0.063	3.78e-67	3	RSBN1
1.48e-70	0.553566	0.082	0.065	7.42e-67	3	BLOC1S2
1.88e-70	0.338858	0.185	0.162	9.41e-67	3	TAP2
2.69e-70	0.313558	0.131	0.109	1.34e-66	3	BTN3A1
2.97e-70	0.31495	0.244	0.224	1.48e-66	3	CPSF6
3.2e-70	0.702375	0.037	0.025	1.6e-66	3	CD86
4.9e-70	0.62514	0.044	0.031	2.45e-66	3	ZNF346
6.49e-70	0.684035	0.054	0.04	3.24e-66	3	PM20D2
3.31e-69	0.605593	0.073	0.056	1.66e-65	3	TRMT1L
3.6e-69	0.508341	0.069	0.052	1.8e-65	3	GSE1
6.93e-69	0.345803	0.162	0.14	3.47e-65	3	IKBKB
1.96e-68	0.655933	0.054	0.04	9.8e-65	3	ZCCHC10
2.81e-68	0.559756	0.076	0.059	1.4e-64	3	SIRT1
3.26e-68	0.360228	0.111	0.092	1.63e-64	3	GIGYF1
6.71e-68	0.299468	0.072	0.055	3.35e-64	3	ADAMDEC1
6.08e-67	0.762105	0.042	0.03	3.04e-63	3	FOXP4
8.06e-67	0.597631	0.066	0.051	4.03e-63	3	WDR74
1.8e-66	0.419359	0.143	0.124	9.01e-63	3	USP10
5.43e-66	0.506083	0.036	0.024	2.71e-62	3	TGFB1
5.61e-66	0.438762	0.043	0.031	2.8e-62	3	PRICKLE1
1.8e-65	0.242478	0.257	0.238	8.99e-62	3	ADD1
4.73e-65	0.512266	0.103	0.085	2.37e-61	3	CDKAL1
1.13e-64	0.482926	0.121	0.101	5.64e-61	3	TRPM7
1.17e-64	0.152681	0.074	0.056	5.83e-61	3	TCF7
1.87e-64	1.03266	0.015	0.008	9.36e-61	3	CLCN4
4.66e-64	0.195307	0.354	0.338	2.33e-60	3	NONO
1.5e-63	0.644783	0.065	0.05	7.51e-60	3	BTBD9
1.77e-63	0.384896	0.094	0.077	8.86e-60	3	SLC2A1
1.13e-62	0.538966	0.085	0.068	5.67e-59	3	GABBR1
1.34e-62	0.361448	0.168	0.148	6.72e-59	3	SENP6
5.71e-62	0.460484	0.111	0.092	2.86e-58	3	VPS13B
1.48e-61	0.552806	0.075	0.059	7.41e-58	3	TRAF2
2.71e-61	0.580705	0.061	0.046	1.36e-57	3	METTL16
2.88e-61	0.42954	0.128	0.109	1.44e-57	3	RECQL
3.48e-61	0.336305	0.074	0.058	1.74e-57	3	GRK5
4.74e-61	0.474396	0.105	0.087	2.37e-57	3	NAA15
5.24e-61	0.895429	0.01	0.005	2.62e-57	3	ADGRB1
1.57e-60	0.166054	0.064	0.049	7.86e-57	3	ITGAM
6.38e-60	0.502014	0.093	0.076	3.19e-56	3	TBCK
1.33e-59	0.67352	0.05	0.037	6.63e-56	3	RPAP3
1.96e-59	0.44302	0.106	0.088	9.79e-56	3	TMEM109
4.46e-59	0.346973	0.182	0.162	2.23e-55	3	TES
1.13e-58	0.486091	0.118	0.1	5.64e-55	3	PTDSS1
1.31e-58	0.603343	0.086	0.07	6.54e-55	3	KAT2A
3.85e-58	0.492247	0.095	0.079	1.93e-54	3	ORAI3
5.19e-58	0.48689	0.12	0.103	2.6e-54	3	PDCD6IP
6.31e-58	0.263091	0.25	0.233	3.15e-54	3	SNRNP200
6.45e-58	0.430097	0.058	0.044	3.22e-54	3	IFIH1
1.98e-57	0.584806	0.031	0.021	9.92e-54	3	HTRA2
2.69e-56	0.384347	0.121	0.103	1.34e-52	3	CTCF
6.07e-56	0.527613	0.085	0.069	3.04e-52	3	ZC3H12A
1.78e-55	0.342432	0.133	0.115	8.9e-52	3	KMT2D
4.38e-55	0.429198	0.104	0.087	2.19e-51	3	SBNO1
1.02e-54	0.388568	0.175	0.157	5.12e-51	3	ADNP
1.89e-54	0.72444	0.034	0.024	9.43e-51	3	FAM76B
3.4e-54	0.740819	0.043	0.032	1.7e-50	3	CELSR1
1.19e-53	0.631397	0.034	0.024	5.95e-50	3	BCAR3
1.33e-53	0.363738	0.112	0.094	6.67e-50	3	NFATC3
1.34e-53	0.648363	0.041	0.03	6.69e-50	3	PARP11
1.66e-53	0.286684	0.101	0.084	8.31e-50	3	NR3C1
1.87e-53	0.465217	0.064	0.05	9.36e-50	3	BICRAL
4.28e-53	0.390693	0.096	0.08	2.14e-49	3	CLK3
5.78e-53	0.370543	0.046	0.034	2.89e-49	3	JAM3
1.57e-52	0.43467	0.068	0.054	7.85e-49	3	IRAK4
2.22e-51	0.52328	0.077	0.062	1.11e-47	3	EED
8.46e-51	0.471401	0.086	0.071	4.23e-47	3	MRE11
1.32e-50	0.664797	0.034	0.024	6.59e-47	3	TREX1
3e-50	0.569497	0.071	0.057	1.5e-46	3	DCAF1
3.63e-50	0.586306	0.054	0.042	1.81e-46	3	MTHFR
4.3e-50	0.328385	0.146	0.128	2.15e-46	3	RAB8A
6.73e-50	0.241355	0.139	0.121	3.37e-46	3	CCNDBP1
9.23e-50	0.337022	0.131	0.113	4.62e-46	3	YY1AP1
1.08e-49	0.54682	0.067	0.054	5.41e-46	3	ERCC1
2.11e-49	0.185377	0.26	0.245	1.05e-45	3	PRRC2A
4.35e-49	0.368476	0.112	0.096	2.18e-45	3	CUL4B
4.37e-49	0.544727	0.077	0.063	2.19e-45	3	TOP3B
1.15e-48	0.156332	0.258	0.242	5.74e-45	3	DNM2
1.38e-48	0.339899	0.115	0.098	6.91e-45	3	NAAA
1.72e-48	0.442677	0.104	0.088	8.61e-45	3	CASP2
3.05e-48	0.297297	0.024	0.016	1.52e-44	3	CADM3
3.64e-47	0.196991	0.204	0.185	1.82e-43	3	HECA
6.05e-47	0.647993	0.032	0.023	3.03e-43	3	NRF1
8.91e-47	0.51192	0.066	0.053	4.45e-43	3	FBXW11
1.35e-46	0.271431	0.261	0.247	6.74e-43	3	KHDRBS1
2.03e-46	0.588809	0.062	0.05	1.01e-42	3	SCFD2
2.76e-46	0.443824	0.069	0.056	1.38e-42	3	LIMK1
5.71e-46	0.625622	0.031	0.022	2.86e-42	3	MICB
1.99e-45	0.427362	0.062	0.05	9.97e-42	3	DIP2B
4.02e-45	0.573489	0.061	0.049	2.01e-41	3	SMN2
4.11e-45	0.629742	0.014	0.009	2.06e-41	3	TIMD4
2.55e-44	0.525217	0.065	0.053	1.27e-40	3	RBM14
9.09e-44	0.243635	0.046	0.035	4.55e-40	3	ZBP1
5.05e-43	0.517968	0.056	0.044	2.53e-39	3	TOP1MT
6.01e-43	0.835455	0.011	0.006	3.01e-39	3	BLM
1.6e-42	0.385038	0.084	0.07	8.01e-39	3	ASXL1
3.03e-42	0.580278	0.044	0.033	1.51e-38	3	DHFR
1.13e-41	0.375421	0.065	0.053	5.64e-38	3	FUT8
4.56e-41	0.503513	0.052	0.041	2.28e-37	3	PRPS1
8.39e-41	0.425985	0.113	0.098	4.19e-37	3	HDAC3
1.07e-40	0.388453	0.131	0.117	5.36e-37	3	RBM12
1.83e-40	0.649891	0.024	0.017	9.15e-37	3	METTL18
1.97e-40	0.349653	0.137	0.122	9.87e-37	3	DEK
6.65e-40	0.395565	0.118	0.104	3.32e-36	3	BRAF
1.18e-39	0.551216	0.055	0.044	5.91e-36	3	DDX10
1.59e-39	0.447725	0.086	0.073	7.94e-36	3	PHF8
2.37e-39	0.285226	0.194	0.18	1.19e-35	3	USP7
2.67e-38	0.420946	0.033	0.024	1.33e-34	3	TOX
2.93e-38	0.420484	0.037	0.028	1.46e-34	3	ARID3B
4.63e-38	0.513748	0.045	0.035	2.31e-34	3	EDRF1
5.46e-38	0.363403	0.145	0.131	2.73e-34	3	SUGP2
1.11e-37	0.487178	0.039	0.03	5.53e-34	3	WDR81
1.57e-37	0.313567	0.135	0.121	7.85e-34	3	WAPL
1.87e-37	0.521083	0.093	0.08	9.36e-34	3	OAS3
6.55e-37	0.402152	0.067	0.055	3.28e-33	3	CCND3
2.01e-36	0.51585	0.017	0.011	1.01e-32	3	SHLD1
2.46e-36	0.426679	0.055	0.044	1.23e-32	3	MDC1
3.59e-36	0.303483	0.151	0.137	1.79e-32	3	PSPC1
6.05e-36	0.29673	0.118	0.104	3.02e-32	3	IFNGR2
1.23e-35	0.771621	0.01	0.006	6.17e-32	3	TNFSF11
1.32e-35	0.326423	0.109	0.095	6.61e-32	3	RNF38
1.83e-35	0.381684	0.104	0.091	9.17e-32	3	EIF1B
2.85e-35	0.497061	0.08	0.068	1.42e-31	3	SMN1
2.99e-35	0.612698	0.022	0.015	1.49e-31	3	TRIB3
6.99e-35	0.390334	0.062	0.051	3.5e-31	3	EIF4ENIF1
8.95e-35	0.390987	0.087	0.074	4.47e-31	3	MYO1E
1.07e-34	0.352397	0.135	0.121	5.36e-31	3	MCM7
1.09e-34	0.304964	0.107	0.093	5.43e-31	3	CBX5
1.81e-34	0.558434	0.057	0.046	9.07e-31	3	EPM2AIP1
1.83e-34	0.969276	0.01	0.006	9.17e-31	3	CATSPER2
1.9e-34	0.355222	0.179	0.167	9.49e-31	3	SNRPB
2.38e-34	0.299373	0.138	0.125	1.19e-30	3	LTA4H
3.31e-34	0.425676	0.13	0.117	1.65e-30	3	LRPPRC
3.38e-34	0.205764	0.082	0.07	1.69e-30	3	SLC7A7
4.52e-34	0.413766	0.125	0.113	2.26e-30	3	ATIC
6.95e-34	0.37769	0.087	0.074	3.48e-30	3	RBM27
1.04e-33	0.472312	0.03	0.023	5.19e-30	3	ENO2
2.77e-33	0.316663	0.131	0.118	1.38e-29	3	IGBP1
3.89e-33	0.493282	0.013	0.008	1.94e-29	3	TBX21
4.89e-33	0.593452	0.039	0.031	2.45e-29	3	ALG6
5.53e-33	0.136707	0.123	0.109	2.77e-29	3	STK40
6.54e-33	0.34843	0.097	0.085	3.27e-29	3	XPA
6.75e-33	0.550472	0.025	0.018	3.37e-29	3	CPEB3
8.22e-33	0.34736	0.085	0.073	4.11e-29	3	ACAP2
1.57e-32	0.261497	0.151	0.138	7.87e-29	3	MAX
2.54e-32	0.379037	0.08	0.068	1.27e-28	3	RAVER1
2.54e-32	0.498261	0.053	0.043	1.27e-28	3	SECISBP2L
3.26e-32	0.529995	0.053	0.043	1.63e-28	3	NGDN
3.43e-32	0.579616	0.057	0.047	1.72e-28	3	RPTOR
3.86e-32	0.456881	0.096	0.084	1.93e-28	3	TFAM
7.5e-32	0.231985	0.2	0.187	3.75e-28	3	TNFRSF14
9.39e-32	0.242373	0.133	0.119	4.7e-28	3	SMC3
1.48e-31	0.432866	0.074	0.063	7.41e-28	3	FAM193A
2.51e-31	0.335507	0.155	0.143	1.26e-27	3	FDFT1
3.99e-31	0.387418	0.1	0.088	2e-27	3	ANAPC1
5.37e-31	0.716984	0.014	0.01	2.69e-27	3	SIMC1
1.02e-30	0.573757	0.037	0.029	5.12e-27	3	NOD1
1.39e-30	0.314842	0.183	0.172	6.95e-27	3	DHX9
2.17e-30	0.509421	0.082	0.071	1.08e-26	3	SRSF2
3.7e-30	0.392374	0.133	0.121	1.85e-26	3	MTREX
6.88e-30	0.275743	0.11	0.098	3.44e-26	3	DDX50
1.03e-29	0.467466	0.05	0.04	5.16e-26	3	FRA10AC1
1.11e-29	0.356047	0.095	0.084	5.55e-26	3	SPECC1L
1.27e-29	0.524132	0.043	0.035	6.37e-26	3	PARP3
1.35e-29	0.333625	0.18	0.169	6.74e-26	3	APEX1
1.56e-29	0.417554	0.094	0.083	7.78e-26	3	TOPBP1
3.04e-29	0.510988	0.041	0.032	1.52e-25	3	DDX51
3.34e-29	0.494488	0.074	0.064	1.67e-25	3	SETDB1
3.34e-29	0.414589	0.111	0.099	1.67e-25	3	AKAP8
5.15e-29	0.380535	0.11	0.098	2.58e-25	3	RBBP7
7.93e-29	0.282319	0.112	0.1	3.96e-25	3	ELF4
8.72e-29	0.267936	0.195	0.185	4.36e-25	3	C1QBP
9.54e-29	0.46581	0.095	0.084	4.77e-25	3	DDI2
3.76e-28	0.350849	0.083	0.072	1.88e-24	3	MAD1L1
7.36e-28	0.202921	0.085	0.074	3.68e-24	3	TNFSF12
7.43e-28	0.415748	0.072	0.062	3.72e-24	3	WDR37
1.34e-27	0.658184	0.017	0.012	6.69e-24	3	ZC4H2
2.96e-27	0.135566	0.305	0.299	1.48e-23	3	HNRNPUL1
5.29e-27	0.472812	0.047	0.038	2.65e-23	3	CASP8AP2
1.58e-26	0.424169	0.067	0.057	7.89e-23	3	CDK5RAP1
1.81e-26	0.208596	0.064	0.054	9.04e-23	3	DDX58
2.79e-26	0.279614	0.104	0.093	1.4e-22	3	MTR
3.63e-26	0.393324	0.129	0.118	1.81e-22	3	HSPA4
4.91e-26	0.363137	0.079	0.069	2.45e-22	3	MTAP
5.26e-26	0.338513	0.057	0.048	2.63e-22	3	RBBP5
5.82e-26	0.506536	0.067	0.058	2.91e-22	3	ATR
6.1e-26	0.634779	0.012	0.008	3.05e-22	3	C5
6.17e-26	0.19288	0.209	0.198	3.09e-22	3	PAK2
1.5e-25	0.164221	0.029	0.022	7.51e-22	3	SOX5
2.03e-25	0.296745	0.061	0.052	1.01e-21	3	CNNM3
2.62e-25	0.487391	0.032	0.025	1.31e-21	3	SCAPER
4.38e-25	0.412697	0.086	0.076	2.19e-21	3	DIS3L2
5.56e-25	0.748746	0.019	0.014	2.78e-21	3	SPIN3
7.01e-25	0.384441	0.054	0.045	3.51e-21	3	GMEB1
7.06e-25	0.390377	0.047	0.039	3.53e-21	3	SFSWAP
1e-24	0.390223	0.076	0.066	5.01e-21	3	DOT1L
2.26e-24	0.340579	0.102	0.091	1.13e-20	3	MAP3K7
4.14e-24	0.286869	0.022	0.017	2.07e-20	3	IL12RB1
4.92e-24	0.398175	0.097	0.087	2.46e-20	3	ADAM17
8.31e-24	0.348217	0.082	0.072	4.15e-20	3	DPF2
9.88e-24	0.154439	0.304	0.3	4.94e-20	3	RBBP4
1.15e-23	0.385228	0.095	0.085	5.74e-20	3	PWP1
3.4e-23	0.341551	0.077	0.068	1.7e-19	3	DDX21
5.01e-23	0.533327	0.04	0.033	2.51e-19	3	NVL
5.42e-23	0.397368	0.042	0.034	2.71e-19	3	NRROS
5.63e-23	0.235383	0.143	0.132	2.82e-19	3	NUP98
5.88e-23	0.585334	0.04	0.033	2.94e-19	3	IGSF8
6.67e-23	0.272584	0.075	0.065	3.34e-19	3	ELK3
2.19e-22	0.32888	0.06	0.052	1.09e-18	3	EIF1AD
2.35e-22	0.352699	0.022	0.016	1.18e-18	3	ADTRP
2.53e-22	0.38786	0.061	0.053	1.26e-18	3	CHAMP1
3.01e-22	0.4107	0.041	0.034	1.51e-18	3	RFC4
3.42e-22	0.466796	0.034	0.028	1.71e-18	3	GPN2
4.73e-22	0.138851	0.252	0.246	2.36e-18	3	KPNB1
5.06e-22	0.408171	0.078	0.069	2.53e-18	3	MED1
6.79e-22	0.461858	0.05	0.042	3.4e-18	3	ZCCHC8
7.69e-22	0.318309	0.072	0.063	3.85e-18	3	MRTFA
1.34e-21	0.262858	0.083	0.074	6.71e-18	3	IKBKG
1.67e-21	0.45284	0.042	0.035	8.37e-18	3	MDM1
2.1e-21	0.232856	0.087	0.077	1.05e-17	3	STAT5A
2.71e-21	0.526643	0.016	0.012	1.36e-17	3	TCEANC
3.2e-21	0.30639	0.11	0.1	1.6e-17	3	RC3H2
3.75e-21	0.148804	0.26	0.254	1.87e-17	3	CDC42
4.1e-21	0.379012	0.045	0.037	2.05e-17	3	ZSCAN26
1.07e-20	0.427087	0.038	0.031	5.37e-17	3	KCNQ1
1.16e-20	0.204227	0.024	0.019	5.78e-17	3	ADORA2A
1.2e-20	0.276538	0.109	0.1	6e-17	3	AP1M1
1.61e-20	0.330351	0.125	0.116	8.04e-17	3	FNTA
3.7e-20	0.479818	0.076	0.068	1.85e-16	3	VPS37B
5.87e-20	0.321529	0.136	0.127	2.94e-16	3	SRCAP
6.17e-20	0.473696	0.048	0.041	3.09e-16	3	SPATA5
8.62e-20	0.413878	0.09	0.081	4.31e-16	3	DKC1
1.05e-19	0.395913	0.074	0.066	5.27e-16	3	DDX55
1.58e-19	0.522534	0.031	0.026	7.88e-16	3	SUPV3L1
2.17e-19	0.248634	0.17	0.161	1.08e-15	3	PTPN2
2.26e-19	0.161097	0.3	0.298	1.13e-15	3	PTGES3
2.4e-19	0.446532	0.011	0.008	1.2e-15	3	HCN2
2.79e-19	0.286455	0.049	0.042	1.4e-15	3	ATF1
3.01e-19	0.348688	0.079	0.071	1.5e-15	3	TLK2
4.29e-19	0.534338	0.025	0.019	2.15e-15	3	NAT10
8.72e-19	0.22706	0.176	0.168	4.36e-15	3	INPPL1
8.81e-19	0.364569	0.059	0.051	4.41e-15	3	SNX11
9.88e-19	0.251105	0.105	0.096	4.94e-15	3	LATS1
2.67e-18	0.327457	0.049	0.042	1.34e-14	3	PELP1
3.03e-18	0.170983	0.193	0.186	1.51e-14	3	SNX1
3.05e-18	0.339979	0.088	0.08	1.53e-14	3	TRMT2A
3.79e-18	0.30224	0.069	0.061	1.89e-14	3	KAT2B
4.11e-18	0.425176	0.037	0.031	2.05e-14	3	HDAC10
6.34e-18	0.365177	0.01	0.007	3.17e-14	3	ROR1
8.47e-18	0.439491	0.049	0.042	4.24e-14	3	TBP
8.61e-18	0.321338	0.102	0.094	4.31e-14	3	EXOSC10
1.49e-17	0.298709	0.11	0.102	7.45e-14	3	POLR2M
1.5e-17	0.312102	0.093	0.084	7.51e-14	3	NEPRO
2.02e-17	0.370132	0.11	0.102	1.01e-13	3	SNRPD3
2.99e-17	0.389901	0.046	0.04	1.5e-13	3	CDKN2AIP
3.02e-17	0.220869	0.158	0.15	1.51e-13	3	MCM3AP
3.55e-17	0.330236	0.052	0.045	1.77e-13	3	CGAS
3.9e-17	0.286394	0.075	0.067	1.95e-13	3	CCDC91
5.13e-17	0.362171	0.033	0.028	2.56e-13	3	SHFL
6.12e-17	0.278941	0.014	0.01	3.06e-13	3	FLT3
8.03e-17	0.412181	0.047	0.04	4.02e-13	3	MCM2
8.46e-17	0.397478	0.035	0.029	4.23e-13	3	GTPBP10
1.37e-16	0.458465	0.037	0.031	6.86e-13	3	HELLS
2.35e-16	0.4193	0.049	0.043	1.18e-12	3	TOR3A
2.49e-16	0.134914	0.158	0.15	1.24e-12	3	SMC1A
3.14e-16	0.225521	0.011	0.008	1.57e-12	3	MMP11
3.33e-16	0.417973	0.062	0.055	1.67e-12	3	TMEM209
4.55e-16	0.188283	0.125	0.116	2.28e-12	3	XPC
5.5e-16	0.400003	0.076	0.069	2.75e-12	3	NAA40
6.03e-16	0.300938	0.084	0.076	3.02e-12	3	PIK3CA
6.62e-16	0.149626	0.204	0.198	3.31e-12	3	SP3
6.92e-16	0.452857	0.037	0.031	3.46e-12	3	RRP15
8.55e-16	0.422645	0.032	0.027	4.28e-12	3	ZNF232
9.54e-16	0.390557	0.031	0.026	4.77e-12	3	RIPK3
1.13e-15	0.285359	0.168	0.162	5.67e-12	3	AKT2
1.21e-15	0.397515	0.069	0.062	6.06e-12	3	ARMH3
1.25e-15	0.262717	0.061	0.054	6.23e-12	3	KAT5
3.02e-15	0.398942	0.071	0.064	1.51e-11	3	UNC119
4.18e-15	0.731516	0.011	0.008	2.09e-11	3	TESK2
4.87e-15	0.345837	0.064	0.057	2.44e-11	3	SIAH1
7.16e-15	0.423566	0.013	0.01	3.58e-11	3	EGR2
1.06e-14	0.258801	0.095	0.088	5.29e-11	3	CDK17
1.37e-14	0.18301	0.148	0.141	6.86e-11	3	LUC7L
1.38e-14	0.179736	0.232	0.229	6.89e-11	3	RANBP2
1.45e-14	0.425521	0.026	0.021	7.23e-11	3	DNAJC17
1.64e-14	0.416318	0.047	0.041	8.21e-11	3	PMS2
2.09e-14	0.500455	0.037	0.031	1.05e-10	3	IRAK2
2.12e-14	0.281344	0.158	0.152	1.06e-10	3	SF3B3
2.5e-14	0.195184	0.161	0.155	1.25e-10	3	PLP2
2.83e-14	0.646419	0.017	0.014	1.42e-10	3	CCL28
3.48e-14	0.231482	0.149	0.143	1.74e-10	3	PRMT1
3.81e-14	0.263421	0.102	0.095	1.91e-10	3	CCDC6
6.98e-14	0.18227	0.01	0.007	3.49e-10	3	RDM1
1.16e-13	0.273576	0.088	0.081	5.81e-10	3	PDPK1
1.17e-13	0.464803	0.021	0.017	5.85e-10	3	CRYGS
1.34e-13	0.161606	0.039	0.034	6.72e-10	3	STMN3
1.79e-13	0.339585	0.06	0.054	8.94e-10	3	INVS
3.39e-13	0.246889	0.09	0.083	1.69e-09	3	NFKB1
3.54e-13	0.286993	0.054	0.048	1.77e-09	3	EMSY
5.13e-13	0.264222	0.111	0.104	2.57e-09	3	PLEKHM2
6.05e-13	0.367915	0.04	0.035	3.03e-09	3	APH1B
6.13e-13	0.454089	0.054	0.048	3.06e-09	3	TMA16
1.72e-12	0.287202	0.03	0.025	8.61e-09	3	ADRB2
2.28e-12	0.131177	0.108	0.1	1.14e-08	3	UTRN
5.61e-12	0.517998	0.018	0.014	2.8e-08	3	DHODH
8.35e-12	0.372164	0.021	0.017	4.17e-08	3	SAMD4A
1e-11	0.351836	0.063	0.057	5.01e-08	3	UTP23
1.22e-11	0.419292	0.038	0.033	6.11e-08	3	RMDN1
1.23e-11	0.36585	0.037	0.032	6.14e-08	3	ACYP2
1.45e-11	0.502217	0.012	0.009	7.28e-08	3	ZNF177
2.96e-11	0.215836	0.114	0.108	1.48e-07	3	OGFR
3.22e-11	0.187211	0.049	0.043	1.61e-07	3	CCDC7
3.83e-11	0.132227	0.262	0.261	1.92e-07	3	CSNK2B
4.07e-11	0.259889	0.12	0.114	2.03e-07	3	HSF1
4.59e-11	0.33711	0.067	0.061	2.3e-07	3	ZPR1
5.3e-11	0.153753	0.148	0.142	2.65e-07	3	WBP2
5.9e-11	0.412775	0.058	0.053	2.95e-07	3	NOA1
8.67e-11	0.394783	0.028	0.024	4.34e-07	3	CCDC77
1.01e-10	0.193639	0.044	0.039	5.07e-07	3	GPRASP1
1.33e-10	0.493156	0.016	0.013	6.66e-07	3	AFG1L
1.37e-10	0.269206	0.121	0.115	6.84e-07	3	CDC123
1.42e-10	0.398917	0.017	0.013	7.08e-07	3	DUSP28
1.9e-10	0.3343	0.067	0.062	9.5e-07	3	MIIP
2.11e-10	0.202874	0.093	0.087	1.06e-06	3	STIM1
2.45e-10	0.28372	0.059	0.054	1.23e-06	3	NOM1
3.08e-10	0.215974	0.052	0.047	1.54e-06	3	SAMD9
4.08e-10	0.267399	0.047	0.042	2.04e-06	3	NEK1
4.4e-10	0.402977	0.034	0.029	2.2e-06	3	JRK
4.57e-10	0.187485	0.076	0.07	2.29e-06	3	MYO5A
4.78e-10	0.240447	0.083	0.077	2.39e-06	3	RBM10
4.86e-10	0.208603	0.04	0.035	2.43e-06	3	CD200
5.06e-10	0.347702	0.065	0.059	2.53e-06	3	PMS1
5.69e-10	0.310032	0.07	0.065	2.84e-06	3	SURF6
5.81e-10	0.214986	0.103	0.098	2.9e-06	3	PIK3C3
6.22e-10	0.384196	0.024	0.02	3.11e-06	3	TICAM1
7.69e-10	0.363983	0.026	0.023	3.85e-06	3	DDX28
8.17e-10	0.179206	0.12	0.115	4.09e-06	3	ZNF106
8.8e-10	0.20886	0.098	0.092	4.4e-06	3	ERCC5
9.5e-10	0.358085	0.072	0.067	4.75e-06	3	GSDMB
1.06e-09	0.232981	0.02	0.017	5.31e-06	3	AGER
1.23e-09	0.195434	0.113	0.108	6.14e-06	3	MCM3
1.23e-09	0.423745	0.014	0.011	6.14e-06	3	CENPV
1.23e-09	0.350182	0.046	0.041	6.16e-06	3	ESF1
1.26e-09	0.306215	0.111	0.106	6.28e-06	3	ZNF451
1.3e-09	0.113809	0.068	0.063	6.51e-06	3	PHF23
1.55e-09	0.358809	0.062	0.057	7.76e-06	3	ZNF639
1.92e-09	0.242607	0.081	0.075	9.6e-06	3	PPP2R3C
2.31e-09	0.274447	0.097	0.092	1.16e-05	3	TNPO3
2.7e-09	0.268399	0.074	0.069	1.35e-05	3	RPF1
2.91e-09	0.303236	0.066	0.061	1.46e-05	3	NR2C2
3.14e-09	0.301289	0.066	0.061	1.57e-05	3	NOP2
5.07e-09	0.228876	0.099	0.094	2.54e-05	3	PDE4DIP
5.41e-09	0.504949	0.014	0.011	2.7e-05	3	ZGRF1
5.48e-09	0.165223	0.041	0.047	2.74e-05	3	SETD4
5.59e-09	0.440054	0.038	0.034	2.8e-05	3	MFSD5
5.61e-09	0.291796	0.049	0.044	2.8e-05	3	PHF12
5.66e-09	0.303712	0.065	0.061	2.83e-05	3	ZNF687
6.19e-09	0.314478	0.055	0.05	3.1e-05	3	GNPAT
6.81e-09	0.119016	0.218	0.217	3.41e-05	3	UBAP2L
7.69e-09	0.260284	0.151	0.148	3.85e-05	3	POLR2G
8.65e-09	0.263361	0.054	0.05	4.33e-05	3	ERCC6
8.82e-09	0.321042	0.051	0.046	4.41e-05	3	NEURL4
1.03e-08	0.308007	0.038	0.034	5.16e-05	3	GMEB2
1.34e-08	0.315955	0.057	0.052	6.69e-05	3	RPA3
1.36e-08	0.331349	0.045	0.04	6.82e-05	3	CRY2
1.45e-08	0.450997	0.022	0.019	7.27e-05	3	ZSCAN16
1.64e-08	0.214591	0.012	0.01	8.19e-05	3	THAP2
1.74e-08	0.200093	0.088	0.083	8.71e-05	3	AXIN1
1.75e-08	0.166328	0.179	0.177	8.77e-05	3	IRAK1
1.94e-08	0.225493	0.15	0.147	9.71e-05	3	RGPD6
2e-08	0.27891	0.069	0.064	0.000100087	3	ASH2L
2.25e-08	0.247466	0.05	0.045	0.000112325	3	TRIM23
2.37e-08	0.383289	0.021	0.018	0.000118493	3	RPUSD2
2.55e-08	0.244995	0.056	0.051	0.000127315	3	DVL2
2.62e-08	0.352989	0.049	0.045	0.000131	3	TELO2
2.88e-08	0.182627	0.065	0.06	0.000144276	3	CD84
4e-08	0.361682	0.06	0.056	0.000199945	3	MEN1
4.15e-08	0.163708	0.19	0.188	0.000207712	3	SNX17
4.54e-08	0.271384	0.088	0.083	0.000226958	3	SOS1
5.2e-08	0.260844	0.104	0.099	0.000260176	3	MTA2
5.84e-08	0.264183	0.053	0.049	0.000292048	3	LINS1
1.01e-07	0.25234	0.04	0.036	0.000504879	3	PRDM15
1.14e-07	0.109741	0.054	0.06	0.000571899	3	TBRG4
1.17e-07	0.437223	0.021	0.018	0.000582835	3	BARD1
1.31e-07	0.223406	0.118	0.114	0.000656995	3	ALKBH5
1.34e-07	0.129193	0.24	0.241	0.000668094	3	GTF2I
1.51e-07	0.158709	0.16	0.157	0.000755218	3	NR1H2
1.57e-07	0.362805	0.032	0.029	0.000787261	3	MYNN
2.53e-07	0.316564	0.056	0.052	0.00126681	3	ZFYVE26
2.68e-07	0.138394	0.062	0.058	0.00134074	3	HIVEP2
2.92e-07	0.335978	0.064	0.059	0.00146154	3	PRKAB1
2.94e-07	0.27574	0.016	0.013	0.00146916	3	RILPL2
4.05e-07	0.253912	0.066	0.061	0.00202503	3	ZFX
4.12e-07	0.285732	0.106	0.102	0.00206017	3	RETREG3
6.45e-07	0.377739	0.017	0.015	0.00322705	3	TUBD1
6.57e-07	0.211226	0.133	0.129	0.00328708	3	UBR5
6.71e-07	0.349927	0.046	0.042	0.00335683	3	TNKS
9.23e-07	0.325375	0.035	0.032	0.00461722	3	DNAJA3
9.34e-07	0.358175	0.035	0.031	0.00467107	3	DDX20
9.61e-07	0.190673	0.045	0.041	0.00480694	3	IL11RA
9.65e-07	0.329723	0.054	0.051	0.00482663	3	SMYD3
9.94e-07	0.272371	0.032	0.029	0.00497212	3	SENP1
1.21e-06	0.173701	0.082	0.078	0.00603594	3	RC3H1
1.41e-06	0.237762	0.116	0.113	0.00707096	3	EFR3A
1.56e-06	0.420076	0.042	0.038	0.00780722	3	PRPS2
1.63e-06	0.264994	0.081	0.077	0.00813416	3	MON2
1.74e-06	0.144366	0.128	0.125	0.00868902	3	NOLC1
2.88e-06	0.317774	0.085	0.081	0.014385	3	UQCC1
2.91e-06	0.276279	0.089	0.085	0.0145409	3	ECD
3.08e-06	0.37153	0.036	0.033	0.0154207	3	CEP44
3.29e-06	0.13358	0.284	0.29	0.0164579	3	SFPQ
3.8e-06	0.247471	0.045	0.041	0.0190237	3	SMARCAL1
4.05e-06	0.271997	0.083	0.079	0.020279	3	ZC3H7A
4.53e-06	0.112646	0.047	0.052	0.0226643	3	MSH6
4.55e-06	0.255908	0.052	0.048	0.022734	3	SDAD1
5.45e-06	0.183992	0.114	0.111	0.0272785	3	FIP1L1
5.8e-06	0.163866	0.026	0.029	0.0289996	3	SRD5A1
6.19e-06	0.341456	0.026	0.023	0.0309543	3	PACC1
6.55e-06	0.261928	0.077	0.074	0.0327672	3	CRKL
6.71e-06	0.247339	0.054	0.051	0.0335738	3	CCNT1
7.35e-06	0.245663	0.058	0.054	0.0367813	3	BAX
8e-06	0.266059	0.04	0.037	0.0399918	3	TADA2A
9.04e-06	0.342983	0.038	0.035	0.0452312	3	NUP107
9.44e-06	0.283382	0.073	0.069	0.0472278	3	RAD50
1.12e-05	0.164872	0.179	0.179	0.0561762	3	POLR2A
1.15e-05	0.336709	0.067	0.064	0.0573222	3	CYREN
1.42e-05	0.390301	0.036	0.033	0.0712507	3	VPS50
1.7e-05	0.404453	0.043	0.04	0.0850213	3	MZF1
1.9e-05	0.257193	0.073	0.07	0.0951796	3	WASHC3
2.08e-05	0.27713	0.041	0.038	0.103972	3	NUP214
2.41e-05	0.120352	0.227	0.23	0.120503	3	XRCC5
2.51e-05	0.429631	0.012	0.01	0.125516	3	TBX19
3.02e-05	0.267694	0.043	0.039	0.15085	3	ZNF142
3.21e-05	0.243887	0.011	0.01	0.160778	3	TCEANC2
3.43e-05	0.164928	0.075	0.071	0.171417	3	MED12
4.01e-05	0.105514	0.029	0.032	0.20037	3	FBXO42
4.45e-05	0.311082	0.017	0.015	0.222321	3	MRM3
4.52e-05	0.328969	0.035	0.032	0.225818	3	HEATR6
4.83e-05	0.287838	0.028	0.026	0.241716	3	MPI
4.96e-05	0.402737	0.012	0.01	0.248143	3	PER2
5.53e-05	0.114233	0.041	0.046	0.276586	3	GRWD1
5.65e-05	0.280416	0.085	0.083	0.282654	3	EIF4E
5.67e-05	0.182997	0.059	0.056	0.283532	3	RRP1B
5.83e-05	0.151016	0.052	0.049	0.29153	3	IL21R
7.41e-05	0.307285	0.029	0.027	0.370809	3	MAML2
7.59e-05	0.253805	0.04	0.037	0.379514	3	RIOX1
7.67e-05	0.128029	0.055	0.06	0.383776	3	ZFPL1
7.84e-05	0.141082	0.088	0.084	0.39225	3	WWP2
8.45e-05	0.127361	0.216	0.217	0.422364	3	PAIP2
8.63e-05	0.111282	0.135	0.146	0.431482	3	PDCD6
9.88e-05	0.228674	0.138	0.137	0.494273	3	API5
0.000117991	0.100096	0.026	0.029	0.590071	3	CASP9
0.000125955	0.334938	0.038	0.035	0.629903	3	EIPR1
0.000126225	0.271391	0.03	0.028	0.63125	3	GORAB
0.000130208	0.205614	0.1	0.098	0.651171	3	RGPD8
0.000162067	0.31927	0.025	0.022	0.810499	3	JMJD4
0.000174234	0.230441	0.046	0.05	0.871343	3	URB1
0.000179165	0.14511	0.031	0.034	0.896004	3	RFC5
0.000214673	0.249743	0.024	0.022	1	3	RLF
0.000219352	0.284531	0.035	0.032	1	3	USP53
0.000222055	0.33513	0.035	0.033	1	3	RPAP1
0.000246129	0.300326	0.076	0.074	1	3	PUM3
0.000249271	0.205763	0.033	0.036	1	3	TMUB2
0.00026591	0.144231	0.058	0.063	1	3	ALCAM
0.000268399	0.253799	0.08	0.077	1	3	XIAP
0.000288023	0.285938	0.013	0.011	1	3	DISP1
0.000292425	0.340552	0.031	0.029	1	3	KDM6A
0.000316989	0.325514	0.023	0.021	1	3	ZBTB33
0.000329817	0.276785	0.056	0.054	1	3	CCDC137
0.000342412	0.203336	0.136	0.135	1	3	BMI1
0.000385385	0.26229	0.1	0.098	1	3	HCFC1
0.000413947	0.178808	0.034	0.032	1	3	ZNF281
0.000417095	0.103093	0.124	0.133	1	3	CSNK2A1
0.000425113	0.440813	0.013	0.011	1	3	XRCC3
0.00043066	0.403716	0.029	0.027	1	3	POLD1
0.000434295	0.125997	0.136	0.134	1	3	RNF167
0.000442274	0.113485	0.19	0.192	1	3	PRKDC
0.000522986	0.117867	0.063	0.068	1	3	NRAS
0.000567617	0.294909	0.101	0.099	1	3	NSUN2
0.000584219	0.379255	0.02	0.019	1	3	TASOR2
0.000604385	0.107057	0.084	0.091	1	3	EIF2AK3
0.000608605	0.100902	0.049	0.053	1	3	ATG5
0.000660145	0.201753	0.099	0.097	1	3	REST
0.000670193	0.223184	0.084	0.082	1	3	RBCK1
0.000732106	0.114959	0.013	0.014	1	3	SCAMP4
0.000733415	0.154399	0.129	0.128	1	3	PI4KA
0.000772808	0.135551	0.182	0.184	1	3	SMARCE1
0.00090921	0.273927	0.088	0.086	1	3	PCID2
0.000944191	0.286846	0.068	0.065	1	3	MSH2
0.00105668	0.101205	0.062	0.059	1	3	CBL
0.00107466	0.212384	0.086	0.083	1	3	TBK1
0.00132728	0.261787	0.112	0.111	1	3	DIS3
0.00149942	0.109479	0.099	0.106	1	3	SELENOT
0.00156112	0.249055	0.09	0.088	1	3	GLOD4
0.00158103	0.125565	0.156	0.156	1	3	HUWE1
0.0016754	0.426309	0.011	0.01	1	3	NLE1
0.00172358	0.272956	0.021	0.019	1	3	ZNF280C
0.00178202	0.132982	0.136	0.135	1	3	EPRS
0.00190569	0.209197	0.069	0.066	1	3	USP38
0.00191531	0.449803	0.014	0.013	1	3	ZNF341
0.00197628	0.106399	0.116	0.124	1	3	PDHB
0.0020291	0.211854	0.015	0.013	1	3	ZNF608
0.00227266	0.164966	0.06	0.064	1	3	SMARCAD1
0.00227902	0.294762	0.042	0.04	1	3	DHRS1
0.00235529	0.116772	0.068	0.073	1	3	PPID
0.00253945	0.14706	0.228	0.232	1	3	TOP2B
0.00258867	0.180317	0.131	0.13	1	3	HEXA
0.00270319	0.280673	0.044	0.042	1	3	NIFK
0.00274239	0.119673	0.217	0.221	1	3	CCT7
0.00284341	0.188502	0.083	0.081	1	3	CD2BP2
0.00304296	0.15276	0.048	0.046	1	3	TANGO2
0.00316113	0.367729	0.034	0.032	1	3	TMEM192
0.0033377	0.138263	0.05	0.054	1	3	MTPAP
0.00347452	0.267003	0.048	0.046	1	3	WRAP73
0.00386473	0.25983	0.052	0.05	1	3	PPARD
0.00408856	0.315304	0.017	0.016	1	3	AMER1
0.00421077	0.13911	0.042	0.046	1	3	REPS1
0.00465691	0.124438	0.076	0.081	1	3	ZNF410
0.00541404	0.244685	0.019	0.021	1	3	PGAP2
0.00608676	0.330773	0.055	0.053	1	3	TEFM
0.00683608	0.243476	0.052	0.05	1	3	WASHC2A
0.00741947	0.180164	0.028	0.03	1	3	SLC25A17
0.00887867	0.103247	0.133	0.133	1	3	PPP1R15B
0.00959068	0.110353	0.184	0.187	1	3	DAP3
0.00991411	0.209237	0.076	0.075	1	3	NCOA2
0	0.174202	0.167	0.593	0	4	MYH9
0	0.174466	0.495	0.903	0	4	EEF1G
0	0.126769	0.102	0.45	0	4	DDX39B
0	0.593281	0.174	0.52	0	4	HNRNPA1L2
0	0.185226	0.087	0.397	0	4	HNRNPM
0	0.439957	0.107	0.402	0	4	P4HB
0	0.305847	0.095	0.389	0	4	ATF4
0	0.246872	0.081	0.37	0	4	LENG8
0	0.476432	0.097	0.376	0	4	PRKAR1A
0	0.189097	0.071	0.315	0	4	IL6ST
0	0.103578	0.058	0.3	0	4	CCT3
0	0.111033	0.056	0.292	0	4	HSPA9
0	1.62794	0.169	0.401	0	4	SNHG15
0	0.193338	0.062	0.287	0	4	CD99
0	0.134099	0.055	0.279	0	4	HADHA
0	0.15516	0.051	0.266	0	4	ILF3
0	0.174159	0.053	0.267	0	4	PRRC2A
0	0.1883	0.059	0.272	0	4	SPTBN1
0	0.258606	0.053	0.265	0	4	DNM2
0	0.49928	0.064	0.273	0	4	EIF3A
0	0.346414	0.06	0.268	0	4	CHD3
0	0.144711	0.043	0.235	0	4	SND1
0	0.322427	0.053	0.242	0	4	HSPD1
0	0.577845	0.062	0.248	0	4	RAN
0	4.4573	0.327	0.145	0	4	SOX2-OT
0	0.167399	0.041	0.218	0	4	BRD4
0	0.366854	0.049	0.226	0	4	CTNNA1
0	0.517695	0.065	0.237	0	4	NBL1
0	0.197086	0.04	0.209	0	4	PRKDC
0	0.171949	0.037	0.203	0	4	DAP3
0	0.196859	0.038	0.203	0	4	SNX1
0	0.140909	0.036	0.198	0	4	PABPC4
0	0.220913	0.037	0.198	0	4	IPO7
0	0.296066	0.041	0.2	0	4	PPP1R9B
0	0.47633	0.05	0.207	0	4	SEPTIN6
0	0.178133	0.033	0.189	0	4	CDC37
0	0.178393	0.036	0.19	0	4	MAP4
0	0.72735	0.055	0.209	0	4	UBTF
0	0.376266	0.043	0.196	0	4	SSB
0	0.146529	0.035	0.188	0	4	PGK1
0	0.180299	0.035	0.188	0	4	SMARCC1
0	0.436549	0.041	0.192	0	4	DYNC1H1
0	0.170339	0.033	0.183	0	4	PPP2R1A
0	0.243375	0.033	0.181	0	4	PSMD3
0	0.658401	0.046	0.189	0	4	HYOU1
0	0.365213	0.036	0.178	0	4	TOP1
0	0.237294	0.03	0.165	0	4	MCM3AP
0	0.195128	0.031	0.164	0	4	CBWD2
0	0.331256	0.033	0.166	0	4	PSMD4
0	0.251111	0.029	0.159	0	4	YLPM1
0	0.278887	0.03	0.158	0	4	SMARCB1
0	0.358841	0.034	0.161	0	4	ECE1
0	0.220143	0.029	0.156	0	4	PRMT1
0	0.107998	0.026	0.153	0	4	SCPEP1
0	0.542073	0.036	0.163	0	4	SMC1A
0	0.271126	0.03	0.156	0	4	HDAC2
0	0.82404	0.045	0.169	0	4	STAU1
0	0.368186	0.03	0.154	0	4	LUC7L
0	0.312981	0.03	0.154	0	4	MAP7D1
0	0.510751	0.037	0.161	0	4	SERPINH1
0	0.386715	0.03	0.151	0	4	AP3D1
0	0.546291	0.034	0.154	0	4	DDX27
0	0.422984	0.031	0.15	0	4	KHSRP
0	0.384381	0.033	0.152	0	4	PTPN11
0	0.429972	0.03	0.147	0	4	PYGB
0	0.598766	0.034	0.15	0	4	SMARCA4
0	0.241583	0.026	0.141	0	4	CCAR2
0	0.277557	0.025	0.139	0	4	ABCC1
0	0.438302	0.056	0.17	0	4	COL5A1
0	0.236616	0.026	0.14	0	4	MYOF
0	0.117345	0.025	0.139	0	4	PI4KA
0	0.650046	0.033	0.146	0	4	PSMD2
0	0.37966	0.028	0.14	0	4	CKAP4
0	0.195321	0.028	0.14	0	4	FLNB
0	0.23751	0.025	0.137	0	4	USP10
0	0.524735	0.034	0.146	0	4	PHF10
0	0.246919	0.045	0.155	0	4	PDGFRA
0	0.152203	0.025	0.134	0	4	CCNDBP1
0	0.335334	0.027	0.136	0	4	NOLC1
0	0.27838	0.025	0.134	0	4	RBM15
0	0.102613	0.024	0.132	0	4	GLS
0	0.129246	0.021	0.129	0	4	USP5
0	0.586511	0.042	0.15	0	4	CTSK
0	0.484072	0.028	0.135	0	4	DCTN1
0	0.223226	0.024	0.129	0	4	CAT
0	0.162921	0.022	0.127	0	4	TRIM27
0	0.563227	0.028	0.132	0	4	LARP4B
0	0.366177	0.024	0.127	0	4	MAPK8IP3
0	0.288853	0.028	0.131	0	4	MXRA7
0	0.228712	0.025	0.128	0	4	NSUN5
0	0.410749	0.027	0.13	0	4	VPS4A
0	0.11798	0.021	0.124	0	4	STAT2
0	0.25946	0.025	0.127	0	4	XPC
0	0.366825	0.024	0.125	0	4	ALYREF
0	0.21851	0.022	0.123	0	4	SEC16A
0	0.420133	0.026	0.126	0	4	SART3
0	0.147861	0.022	0.121	0	4	FIP1L1
0	0.529813	0.032	0.131	0	4	PALLD
0	0.52215	0.026	0.125	0	4	STK11
0	0.155222	0.021	0.12	0	4	BMPR2
0	0.118977	0.02	0.118	0	4	GFPT1
0	0.333974	0.022	0.119	0	4	RABL6
0	0.792422	0.033	0.129	0	4	GTPBP4
0	0.132012	0.021	0.116	0	4	RPA2
0	0.945532	0.035	0.13	0	4	RREB1
0	0.615401	0.029	0.124	0	4	ZC3H18
0	0.127333	0.021	0.115	0	4	HSD17B2
0	0.101188	0.019	0.113	0	4	TP53BP2
0	0.183295	0.021	0.114	0	4	CTCF
0	0.155519	0.019	0.111	0	4	NME1
0	0.188171	0.018	0.11	0	4	SLC5A3
0	0.398539	0.026	0.116	0	4	DNAJC9
0	0.698411	0.029	0.119	0	4	TJP2
0	0.665857	0.028	0.117	0	4	SART1
0	0.154148	0.018	0.107	0	4	CSNK1E
0	0.268832	0.022	0.111	0	4	DPYSL2
0	0.106414	0.016	0.105	0	4	POR
0	0.171122	0.018	0.107	0	4	XPNPEP1
0	0.383795	0.026	0.114	0	4	IMPDH1
0	0.261273	0.021	0.109	0	4	CORO1C
0	0.190802	0.019	0.107	0	4	PML
0	0.587527	0.044	0.131	0	4	COL4A1
0	0.320633	0.019	0.106	0	4	CKAP5
0	0.455238	0.024	0.111	0	4	IPO5
0	0.414819	0.023	0.11	0	4	TERF2
0	0.35594	0.022	0.108	0	4	DDX50
0	0.152959	0.021	0.107	0	4	PVT1
0	0.131794	0.017	0.103	0	4	SAT2
0	0.537215	0.029	0.114	0	4	MRC2
0	0.310351	0.018	0.103	0	4	ADAM9
0	0.137824	0.018	0.103	0	4	LAMC1
0	0.34729	0.022	0.107	0	4	RGPD8
0	0.312754	0.021	0.105	0	4	YAP1
0	0.156386	0.017	0.1	0	4	DHX30
0	0.245063	0.02	0.103	0	4	MTR
0	0.196781	0.018	0.1	0	4	PMM2
0	0.133741	0.016	0.098	0	4	YES1
0	0.24653	0.024	0.106	0	4	HSPG2
0	0.540011	0.031	0.112	0	4	BCAM
0	0.14978	0.017	0.098	0	4	CASP2
0	0.273895	0.017	0.098	0	4	LONP1
0	0.207167	0.019	0.1	0	4	SLMAP
0	0.305734	0.018	0.099	0	4	SPIN1
0	0.524257	0.037	0.118	0	4	THY1
0	0.155159	0.018	0.098	0	4	ANAPC1
0	0.149951	0.017	0.097	0	4	SBNO1
0	0.141114	0.015	0.095	0	4	SH3GLB2
0	0.171528	0.016	0.095	0	4	HSD17B10
0	0.144728	0.019	0.098	0	4	LTBP1
0	0.586185	0.023	0.102	0	4	GIGYF1
0	1.11549	0.037	0.115	0	4	HOXB7
0	0.372718	0.029	0.107	0	4	C4A
0	0.314832	0.019	0.097	0	4	SINHCAF
0	0.268192	0.016	0.093	0	4	EIF4A3
0	5.77585	0.084	0.008	0	4	DUX4
0	0.470971	0.021	0.097	0	4	BCR
0	0.263757	0.018	0.094	0	4	MLXIP
0	0.78585	0.025	0.1	0	4	ERCC5
0	0.122762	0.016	0.091	0	4	DDR1
0	0.113538	0.014	0.089	0	4	HDAC6
0	0.310272	0.017	0.092	0	4	MFN2
0	0.211106	0.016	0.091	0	4	NFKB1
0	0.237794	0.016	0.091	0	4	PTK2
0	0.770552	0.027	0.102	0	4	SDC4
0	0.46993	0.022	0.096	0	4	PTPRF
0	0.163139	0.016	0.09	0	4	ITPRID2
0	0.234685	0.017	0.09	0	4	AXIN1
0	0.105983	0.016	0.089	0	4	CLK3
0	0.182291	0.016	0.089	0	4	DAXX
0	0.393608	0.018	0.091	0	4	FDPS
0	0.258374	0.017	0.09	0	4	ZCCHC17
0	0.587214	0.019	0.091	0	4	PTGFRN
0	0.784173	0.022	0.093	0	4	CTTNBP2NL
0	0.181706	0.014	0.085	0	4	RBM10
0	0.129447	0.015	0.085	0	4	TP53BP1
0	0.111904	0.017	0.087	0	4	AKT3
0	0.299742	0.017	0.086	0	4	CBX1
0	0.470607	0.017	0.086	0	4	FAF1
0	0.345775	0.017	0.086	0	4	LZIC
0	0.158222	0.015	0.083	0	4	CRYBG3
0	0.396336	0.017	0.085	0	4	DNAJB2
0	0.353116	0.016	0.084	0	4	ELAC2
0	0.252789	0.015	0.083	0	4	ESRRA
0	0.17236	0.014	0.082	0	4	FAF2
0	0.674956	0.022	0.09	0	4	PINK1
0	0.120446	0.014	0.082	0	4	PRKD3
0	0.356123	0.017	0.085	0	4	TMEM98
0	0.540981	0.019	0.087	0	4	EHMT2
0	0.832936	0.029	0.096	0	4	ADGRA2
0	0.31995	0.024	0.091	0	4	COL4A2
0	0.214779	0.014	0.081	0	4	MRPL45
0	0.456724	0.018	0.085	0	4	STRN3
0	0.259966	0.015	0.082	0	4	UFC1
0	0.223744	0.021	0.088	0	4	C4B
0	0.181302	0.014	0.08	0	4	CDC34
0	0.289252	0.014	0.08	0	4	CFDP1
0	0.222661	0.013	0.079	0	4	ECHS1
0	0.286533	0.017	0.083	0	4	FGFR1
0	0.206728	0.014	0.08	0	4	MAD1L1
0	0.271977	0.014	0.08	0	4	NF2
0	0.107998	0.013	0.079	0	4	SLC25A11
0	0.248096	0.013	0.079	0	4	SORD
0	0.226311	0.016	0.082	0	4	SVIL
0	0.153922	0.013	0.078	0	4	ASXL1
0	0.251075	0.015	0.08	0	4	DNMT3A
0	0.228883	0.012	0.077	0	4	GSS
0	0.303643	0.014	0.079	0	4	HSPB11
0	0.299143	0.027	0.092	0	4	MYLK
0	0.343768	0.016	0.081	0	4	PPP3CA
0	0.554247	0.02	0.085	0	4	SLC2A1
0	0.59679	0.018	0.083	0	4	SMURF1
0	0.122973	0.015	0.08	0	4	TCIM
0	0.720601	0.021	0.086	0	4	SLC23A2
0	0.175826	0.013	0.077	0	4	ERCC3
0	0.210556	0.013	0.077	0	4	JDP2
0	0.375828	0.021	0.085	0	4	TCF21
0	0.162195	0.014	0.078	0	4	TLK2
0	0.941255	0.028	0.091	0	4	CDH1
0	0.193562	0.012	0.075	0	4	EIF2AK4
0	0.109903	0.012	0.075	0	4	FAM98A
0	0.126992	0.012	0.075	0	4	RIPOR1
0	0.509739	0.016	0.079	0	4	TECPR1
0	0.465235	0.019	0.082	0	4	TERF1
0	0.425969	0.018	0.081	0	4	TNFSF12
0	0.49665	0.015	0.078	0	4	TRPM4
0	0.261356	0.013	0.075	0	4	BAK1
0	0.344908	0.015	0.077	0	4	FADS2
0	0.115401	0.017	0.079	0	4	FILIP1L
0	0.213934	0.014	0.076	0	4	LPIN1
0	0.376011	0.015	0.077	0	4	MTOR
0	0.279387	0.014	0.076	0	4	SUMO4
0	1.01303	0.031	0.092	0	4	COL5A2
0	0.143369	0.012	0.073	0	4	DDX55
0	0.264577	0.015	0.076	0	4	FTO
0	0.444023	0.016	0.077	0	4	IKBKE
0	0.299852	0.015	0.076	0	4	PRKCH
0	0.250901	0.013	0.074	0	4	RBM34
0	0.163314	0.013	0.074	0	4	SNTB2
0	0.388555	0.013	0.073	0	4	DOT1L
0	0.147387	0.012	0.072	0	4	MSH2
0	0.186733	0.012	0.072	0	4	PTP4A1
0	0.185178	0.013	0.073	0	4	TJP1
0	0.105254	0.011	0.07	0	4	RAD54L2
0	0.104909	0.011	0.07	0	4	SPECC1
0	0.810724	0.023	0.082	0	4	NQO1
0	0.364844	0.014	0.073	0	4	ACAA2
0	0.208544	0.012	0.071	0	4	ACTL6A
0	0.333408	0.014	0.073	0	4	PYM1
0	0.270572	0.013	0.072	0	4	THUMPD3
0	0.158436	0.012	0.07	0	4	ASH2L
0	0.117455	0.011	0.069	0	4	E2F4
0	0.177855	0.011	0.069	0	4	FUBP3
0	0.117888	0.011	0.069	0	4	GNL2
0	0.201382	0.012	0.07	0	4	SGSH
0	0.302506	0.015	0.073	0	4	CCDC91
0	0.498142	0.015	0.073	0	4	EPHX1
0	0.220715	0.013	0.071	0	4	RUVBL1
0	0.277343	0.013	0.071	0	4	SURF6
0	0.271404	0.015	0.073	0	4	TRIM25
0	0.140717	0.011	0.068	0	4	AIFM1
0	0.231204	0.012	0.069	0	4	EEF1AKNMT
0	0.181407	0.013	0.07	0	4	MYCL
0	0.205644	0.011	0.068	0	4	RUVBL2
0	0.112156	0.01	0.067	0	4	ATP6V1H
0	0.560284	0.025	0.082	0	4	PDGFRB
0	0.620071	0.021	0.078	0	4	AEBP1
0	0.595425	0.017	0.074	0	4	NT5DC2
0	0.340398	0.014	0.071	0	4	PAWR
0	0.582055	0.015	0.072	0	4	UNC45A
0	0.206455	0.012	0.068	0	4	RCOR1
0	0.158716	0.012	0.068	0	4	SRA1
0	0.276697	0.014	0.07	0	4	TRIM21
0	0.42988	0.012	0.067	0	4	AGAP3
0	0.170025	0.011	0.066	0	4	ENOSF1
0	0.460453	0.015	0.07	0	4	FASN
0	0.362145	0.013	0.068	0	4	IFT57
0	0.557162	0.013	0.068	0	4	LAD1
0	0.102984	0.017	0.072	0	4	FENDRR
0	0.644565	0.019	0.074	0	4	PSIP1
0	0.170994	0.011	0.065	0	4	AGO1
0	0.126883	0.011	0.065	0	4	VWA8
0	0.346495	0.013	0.067	0	4	ZPR1
0	0.195237	0.01	0.064	0	4	ITGB5
0	0.418426	0.014	0.067	0	4	ABCG1
0	0.508702	0.015	0.068	0	4	BRD3
0	0.763786	0.017	0.07	0	4	FXR2
0	0.353783	0.012	0.065	0	4	MAOA
0	0.522769	0.014	0.067	0	4	NOP2
0	0.556601	0.016	0.069	0	4	SHLD2
0	0.238925	0.014	0.067	0	4	SPON1
0	0.305165	0.012	0.065	0	4	TBRG4
0	0.101845	0.008	0.061	0	4	ACACA
0	0.319967	0.011	0.063	0	4	CDK5RAP1
0	0.427194	0.013	0.065	0	4	EHMT1
0	0.308037	0.012	0.064	0	4	ELK1
0	0.419721	0.014	0.066	0	4	ZNF687
0	0.529469	0.013	0.065	0	4	ZNF768
0	0.184864	0.01	0.062	0	4	ABCF3
0	0.193522	0.01	0.062	0	4	ERBB3
0	0.262365	0.011	0.062	0	4	CSNK1G1
0	0.395554	0.011	0.062	0	4	GRHL2
0	0.140632	0.011	0.062	0	4	LRCH1
0	0.844574	0.017	0.068	0	4	TCF3
0	0.339062	0.012	0.063	0	4	TSPAN9
0	0.454743	0.012	0.063	0	4	ZBTB40
0	0.247746	0.009	0.06	0	4	EPCAM
0	0.152302	0.01	0.061	0	4	MEN1
0	0.153703	0.009	0.06	0	4	PAK4
0	0.68965	0.02	0.071	0	4	CCDC80
0	0.710172	0.017	0.067	0	4	ERBB2
0	0.474224	0.013	0.063	0	4	ERC1
0	0.922513	0.018	0.068	0	4	PHF23
0	0.166501	0.01	0.06	0	4	BRIX1
0	0.135721	0.01	0.06	0	4	CRYZL1
0	0.133105	0.01	0.06	0	4	PHF6
0	0.144258	0.01	0.06	0	4	TIPARP
0	1.43709	0.03	0.079	0	4	MYO6
0	0.586728	0.013	0.062	0	4	NUP62
0	0.123549	0.009	0.058	0	4	POLR2E
0	0.631342	0.013	0.062	0	4	PTK7
0	0.21576	0.01	0.059	0	4	GOT1
0	0.145318	0.01	0.059	0	4	INVS
0	0.145884	0.01	0.059	0	4	NOL4L
0	0.230107	0.01	0.059	0	4	TAB1
0	0.334835	0.011	0.059	0	4	CCDC137
0	0.143235	0.013	0.061	0	4	FMOD
0	0.160599	0.01	0.058	0	4	LTBP2
0	0.279102	0.01	0.058	0	4	NUDT1
0	0.213378	0.01	0.058	0	4	OTUB1
0	0.171867	0.01	0.058	0	4	PELO
0	0.480383	0.013	0.061	0	4	RRP1B
0	1.12657	0.022	0.069	0	4	PPP1R37
0	0.149367	0.011	0.058	0	4	CEP170
0	0.336557	0.01	0.057	0	4	EIF1AD
0	0.47097	0.012	0.059	0	4	MRTFB
0	0.480773	0.012	0.059	0	4	NOM1
0	0.173377	0.01	0.057	0	4	PRMT5
0	0.129588	0.01	0.057	0	4	TIMM29
0	0.194073	0.01	0.056	0	4	DIP2B
0	0.269023	0.009	0.055	0	4	GNPAT
0	0.469873	0.012	0.058	0	4	IGF1R
0	0.544016	0.013	0.059	0	4	KAT5
0	0.183346	0.009	0.055	0	4	LRP6
0	0.345567	0.011	0.057	0	4	MSH3
0	0.610231	0.016	0.062	0	4	PTCH1
0	0.251435	0.01	0.056	0	4	UNG
0	0.329591	0.011	0.057	0	4	WDR74
0	0.112826	0.008	0.053	0	4	CTDSPL
0	0.320928	0.011	0.056	0	4	DVL2
0	0.473768	0.012	0.057	0	4	EIF4ENIF1
0	0.138934	0.009	0.054	0	4	FOXRED1
0	0.143627	0.008	0.053	0	4	ISOC2
0	0.483893	0.015	0.06	0	4	KANK2
0	0.162366	0.009	0.054	0	4	LIG3
0	0.143445	0.008	0.053	0	4	MYBBP1A
0	0.325184	0.01	0.055	0	4	NSD2
0	0.285836	0.01	0.055	0	4	NTMT1
0	0.298465	0.01	0.055	0	4	PCCB
0	0.182131	0.01	0.055	0	4	PIN1
0	0.173926	0.009	0.054	0	4	PLD2
0	0.346296	0.01	0.055	0	4	TACC2
0	0.965426	0.018	0.063	0	4	TOMM34
0	0.682839	0.013	0.057	0	4	CNNM3
0	0.709631	0.014	0.058	0	4	ERLIN2
0	0.643141	0.013	0.057	0	4	HTRA1
0	0.621876	0.013	0.057	0	4	RPA3
0	0.673353	0.013	0.057	0	4	SLC4A1AP
0	0.2094	0.013	0.057	0	4	SOD3
0	0.170276	0.009	0.053	0	4	BRI3BP
0	0.239537	0.01	0.054	0	4	IRF2BP1
0	0.366193	0.01	0.054	0	4	NKAPD1
0	0.197287	0.008	0.052	0	4	PPIC
0	0.438181	0.011	0.055	0	4	RAI14
0	0.597767	0.016	0.06	0	4	TGFB3
0	0.112668	0.008	0.052	0	4	TOM1L2
0	0.701267	0.014	0.057	0	4	ALDH7A1
0	0.670691	0.013	0.056	0	4	BCL2L13
0	0.43694	0.013	0.056	0	4	NFATC4
0	0.140648	0.01	0.053	0	4	DNAH1
0	0.323129	0.01	0.053	0	4	MGMT
0	0.170312	0.008	0.051	0	4	NEURL4
0	0.305436	0.01	0.053	0	4	SIK3
0	0.279693	0.009	0.052	0	4	SPICE1
0	0.44551	0.011	0.054	0	4	ZNF395
0	0.624578	0.014	0.056	0	4	MAP3K5
0	0.303704	0.014	0.056	0	4	TNXB
0	0.513117	0.012	0.054	0	4	ERCC6
0	0.178808	0.009	0.051	0	4	IPO11
0	0.309334	0.01	0.052	0	4	NTPCR
0	0.397823	0.011	0.053	0	4	RBBP5
0	0.301451	0.009	0.05	0	4	BMP7
0	0.370334	0.009	0.05	0	4	CCDC43
0	0.146529	0.009	0.05	0	4	CLN5
0	0.230404	0.009	0.05	0	4	GMEB1
0	0.118741	0.009	0.05	0	4	ITPR1
0	0.623939	0.013	0.054	0	4	KCTD9
0	0.227056	0.009	0.05	0	4	MDC1
0	0.217838	0.009	0.05	0	4	MLH1
0	0.174602	0.008	0.049	0	4	NFE2L3
0	0.300506	0.009	0.05	0	4	PIBF1
0	0.24072	0.009	0.05	0	4	PSKH1
0	0.628176	0.013	0.054	0	4	WEE1
0	0.502456	0.011	0.052	0	4	COIL
0	0.202943	0.01	0.051	0	4	NEDD9
0	0.765774	0.019	0.06	0	4	NREP
0	0.166826	0.012	0.053	0	4	WFDC1
0	0.475621	0.009	0.049	0	4	CD276
0	0.416511	0.01	0.05	0	4	GLYR1
0	0.189671	0.009	0.049	0	4	MCPH1
0	0.904576	0.017	0.057	0	4	NXN
0	0.101339	0.008	0.048	0	4	PBDC1
0	0.187722	0.009	0.049	0	4	RUFY2
0	0.734405	0.013	0.053	0	4	SDAD1
0	0.639487	0.013	0.053	0	4	SDC3
0	0.432022	0.012	0.052	0	4	SAMD9
0	0.824675	0.018	0.057	0	4	SLC9A3R2
0	0.173545	0.01	0.049	0	4	ALDH1B1
0	0.334572	0.009	0.048	0	4	ANXA8
0	0.187196	0.007	0.046	0	4	ATP13A2
0	0.301859	0.01	0.049	0	4	BMPR1A
0	0.207141	0.008	0.047	0	4	COL4A5
0	0.4557	0.01	0.049	0	4	GRWD1
0	0.384416	0.01	0.049	0	4	MAP1LC3A
0	0.20495	0.008	0.047	0	4	RNF2
0	0.769245	0.014	0.053	0	4	SPATS2
0	0.69461	0.017	0.056	0	4	SYNPO2
0	0.389816	0.009	0.048	0	4	TCOF1
0	0.442934	0.01	0.049	0	4	TELO2
0	0.479952	0.01	0.049	0	4	ZFYVE1
0	0.114798	0.007	0.046	0	4	ZMYM3
0	0.105143	0.007	0.046	0	4	ZNF827
0	0.442352	0.011	0.049	0	4	CLSTN3
0	0.556975	0.011	0.049	0	4	ELOC
0	0.70544	0.012	0.05	0	4	STK35
0	0.591816	0.011	0.049	0	4	TOP1MT
0	0.179133	0.008	0.046	0	4	ANKS1A
0	0.508852	0.01	0.048	0	4	CCDC124
0	0.144417	0.009	0.047	0	4	CCDC7
0	0.114659	0.008	0.046	0	4	DDX19A
0	0.224018	0.007	0.045	0	4	FECH
0	0.101059	0.008	0.046	0	4	METTL2A
0	0.257172	0.01	0.048	0	4	PROS1
0	0.112465	0.008	0.046	0	4	RAB28
0	0.785166	0.012	0.049	0	4	PHB
0	0.108819	0.008	0.045	0	4	AGAP1
0	0.154338	0.007	0.044	0	4	CLOCK
0	0.107307	0.007	0.044	0	4	COQ8A
0	0.113143	0.007	0.044	0	4	DHRS1
0	0.215716	0.009	0.046	0	4	NEK1
0	0.136942	0.007	0.044	0	4	PAK1IP1
0	0.337699	0.009	0.046	0	4	PMS2
0	0.283834	0.009	0.046	0	4	STK39
0	0.412343	0.009	0.046	0	4	WDR12
0	0.152631	0.007	0.043	0	4	DMPK
0	0.414474	0.009	0.045	0	4	ESF1
0	0.469733	0.01	0.046	0	4	ETV3
0	0.278148	0.009	0.045	0	4	FES
0	0.226406	0.007	0.043	0	4	IL18BP
0	0.219274	0.008	0.044	0	4	MEIS1
0	0.232069	0.009	0.045	0	4	NIFK
0	0.406087	0.008	0.044	0	4	PROM2
0	0.171344	0.008	0.044	0	4	SACS
0	0.560276	0.01	0.046	0	4	SMARCA1
0	0.453156	0.009	0.045	0	4	SMARCAL1
0	0.707532	0.011	0.046	0	4	ATF1
0	0.289695	0.011	0.046	0	4	BMP5
0	0.3557	0.007	0.042	0	4	GALE
0	0.231494	0.007	0.042	0	4	HDAC8
0	0.180722	0.006	0.041	0	4	ITGB6
0	0.461947	0.007	0.042	0	4	RIPK4
0	0.290246	0.007	0.042	0	4	SHROOM1
0	0.130721	0.007	0.042	0	4	TTI1
0	0.231453	0.009	0.044	0	4	CTHRC1
0	0.506721	0.009	0.044	0	4	GSTZ1
0	0.313092	0.008	0.043	0	4	RMND1
0	0.295761	0.008	0.043	0	4	SFSWAP
0	0.298363	0.008	0.043	0	4	ZNF142
0	0.153367	0.008	0.042	0	4	CASP8AP2
0	4.27516	0.048	0.014	0	4	F7
0	0.289301	0.007	0.041	0	4	MAP4K3
0	0.232228	0.007	0.041	0	4	NAV1
0	0.198555	0.007	0.041	0	4	RIOX1
0	0.282018	0.007	0.041	0	4	SNRPD1
0	0.167627	0.006	0.04	0	4	TUBG1
0	0.308961	0.008	0.042	0	4	ZSCAN26
0	0.602089	0.01	0.044	0	4	MYBL2
0	0.615589	0.009	0.043	0	4	RCC1
0	0.230074	0.009	0.043	0	4	RPS6KA5
0	0.40412	0.009	0.043	0	4	TTC4
0	0.430774	0.008	0.041	0	4	AIMP2
0	0.345117	0.008	0.041	0	4	C1QTNF6
0	0.183763	0.007	0.04	0	4	CASP6
0	0.169516	0.007	0.04	0	4	CDK2
0	0.108554	0.007	0.04	0	4	PGGT1B
0	0.218441	0.006	0.039	0	4	RIPK2
0	0.288406	0.008	0.041	0	4	TADA2A
0	0.376216	0.006	0.038	0	4	AARSD1
0	0.133968	0.007	0.039	0	4	ACVR1
0	0.202533	0.007	0.039	0	4	B4GAT1
0	0.517475	0.008	0.04	0	4	CDC42BPG
0	0.195723	0.006	0.038	0	4	CNTROB
0	0.366755	0.008	0.04	0	4	DTNBP1
0	0.159835	0.006	0.038	0	4	EPHB6
0	0.221249	0.007	0.039	0	4	ERCC2
0	0.209371	0.007	0.039	0	4	FAM110A
0	0.108493	0.006	0.038	0	4	MOB4
0	0.304405	0.007	0.039	0	4	NUP107
0	0.366704	0.007	0.039	0	4	PARP3
0	0.29501	0.006	0.038	0	4	PNPT1
0	0.154738	0.005	0.037	0	4	PVR
0	0.284875	0.007	0.039	0	4	SNX15
0	0.292556	0.007	0.038	0	4	CNST
0	0.210216	0.007	0.038	0	4	MOB2
0	0.361311	0.007	0.038	0	4	OCRL
0	0.238616	0.006	0.037	0	4	PLA2R1
0	0.180104	0.006	0.037	0	4	TNFSF13
0	0.163051	0.006	0.037	0	4	ZC3HAV1L
0	0.139232	0.005	0.036	0	4	PARD3
0	0.281523	0.007	0.037	0	4	FGFR2
0	3.08206	0.395	0.418	0	4	SOST
0	4.62626	0.012	0.002	0	4	EIF5AL1
0	4.98292	0.011	0.002	0	4	DRD5
9.88131291682493e-324	0.731457	0.01	0.044	4.94164458970415e-320	4	MCM2
1.08694442085074e-322	0.141754	0.007	0.038	5.43580904867456e-319	4	MMRN2
1.38338380835549e-322	0.160082	0.006	0.037	6.91830242558581e-319	4	IGSF8
1.38338380835549e-322	0.241251	0.007	0.038	6.91830242558581e-319	4	NEK4
1.30433330502089e-321	0.35454	0.011	0.044	6.52297085840948e-318	4	GATA2
2.18377015461831e-321	0.297834	0.008	0.039	1.09210345432462e-317	4	MDM1
5.45448473008736e-321	0.132582	0.006	0.037	2.72778781351669e-317	4	PSD3
7.95445689804407e-321	0.799838	0.012	0.046	3.97802389471184e-317	4	PELP1
2.2746782334531e-320	0.166515	0.007	0.038	1.13756658454989e-316	4	JAM3
3.33494310942841e-320	0.440489	0.007	0.038	1.66780504902515e-316	4	PHLDB3
3.40411229984619e-320	0.422869	0.008	0.04	1.70239656115308e-316	4	PRDM15
7.55426372491266e-320	0.10862	0.005	0.034	3.77788728882882e-316	4	TMPRSS2
2.16786124082222e-319	0.197252	0.012	0.047	1.08414740653519e-315	4	DHRS2
8.10178727363393e-319	0.358991	0.008	0.039	4.05170381554433e-315	4	TMTC4
1.68352374754759e-317	0.196836	0.006	0.036	8.41930226148549e-314	4	RPAP1
4.07272738583798e-317	0.257635	0.007	0.037	2.03677096565757e-313	4	EIF4EBP3
2.26287846363347e-316	0.113632	0.006	0.035	1.1316655196631e-312	4	CADM4
2.57377549650621e-316	0.136467	0.006	0.036	1.28714512580276e-312	4	CEP44
2.9346123884212e-316	0.472046	0.009	0.041	1.46759965544944e-312	4	MPP7
7.6548596702013e-315	0.118082	0.006	0.036	3.82819532106767e-311	4	DNAJB4
1.21070560330145e-314	0.321399	0.005	0.035	6.05473872211054e-311	4	TMEM45B
7.89134638819908e-314	0.821706	0.011	0.044	3.94646232873836e-310	4	XRCC1
1.63837294418116e-313	0.262113	0.006	0.036	8.19350309385e-310	4	ZC2HC1A
2.28691369516132e-313	0.418999	0.008	0.038	0	4	PLCB1
1.23011602596129e-312	0.125425	0.007	0.037	0	4	POU2F2
6.31817408301457e-312	0.320039	0.007	0.037	3.16e-308	4	RFC5
2.54294280489322e-311	0.863335	0.013	0.048	1.27e-307	4	CAVIN3
4.42949661518624e-311	0.573046	0.008	0.039	2.22e-307	4	CC2D1A
0	0.119226	0.007	0.037	9.85e-306	4	GMEB2
7.08e-308	0.196743	0.007	0.036	3.54e-304	4	MID2
2.75e-307	0.679699	0.008	0.039	1.38e-303	4	CHAF1A
3.63e-307	0.277695	0.005	0.033	1.82e-303	4	EPHA2
5.01e-307	0.440375	0.011	0.043	2.51e-303	4	GPRASP1
2.02e-306	0.573158	0.008	0.039	1.01e-302	4	PRKCZ
6.43e-306	0.311208	0.006	0.036	3.22e-302	4	SKP2
7.87e-306	0.178432	0.005	0.033	3.94e-302	4	CDR2L
4.35e-304	0.227408	0.006	0.035	2.17e-300	4	HGH1
5.07e-304	0.50539	0.007	0.036	2.53e-300	4	HERC6
3.7e-303	0.305241	0.006	0.035	1.85e-299	4	RRP15
4.58e-303	0.44922	0.008	0.037	2.29e-299	4	DHFR
7e-303	0.271141	0.007	0.037	3.5e-299	4	NVL
8.04e-303	0.105218	0.007	0.037	4.02e-299	4	ANGPTL2
1.03e-302	0.639815	0.008	0.039	5.16e-299	4	ZBTB48
2.04e-301	0.259675	0.006	0.035	1.02e-297	4	CDK8
6.29e-300	0.114559	0.006	0.035	3.15e-296	4	PID1
2.54e-298	0.358294	0.006	0.035	1.27e-294	4	SLC25A13
4.39e-298	0.45386	0.008	0.038	2.2e-294	4	MTRES1
1.58e-296	0.150736	0.006	0.034	7.89e-293	4	HDAC10
2.54e-296	0.498079	0.008	0.037	1.27e-292	4	HGS
1.02e-295	0.492984	0.008	0.038	5.11e-292	4	DHX34
1.13e-295	0.374883	0.007	0.036	5.63e-292	4	DDX51
1.36e-295	0.232007	0.008	0.037	6.83e-292	4	OLFM1
5.93e-295	0.156901	0.006	0.034	2.96e-291	4	PBX3
7.96e-295	0.842706	0.01	0.042	3.98e-291	4	SPON2
2.76e-294	0.264165	0.006	0.034	1.38e-290	4	ABCD4
4.36e-294	0.111368	0.007	0.035	2.18e-290	4	IFRD1
5.11e-294	1.00422	0.01	0.041	2.55e-290	4	MAP7
7.31e-293	0.100701	0.007	0.036	3.65e-289	4	NRN1
1.29e-292	0.355651	0.006	0.035	6.48e-289	4	IRAK2
2.79e-291	0.216182	0.007	0.036	1.4e-287	4	CDK14
2.95e-291	0.389278	0.007	0.036	1.47e-287	4	ADAM12
1.46e-290	0.272008	0.005	0.033	7.3e-287	4	ERRFI1
5.58e-289	0.385025	0.005	0.033	2.79e-285	4	NEDD4L
3.63e-288	0.158475	0.007	0.035	1.82e-284	4	MSC
4.52e-288	0.530527	0.009	0.039	2.26e-284	4	RBMS2
1.48e-287	0.491902	0.006	0.034	7.38e-284	4	LRP5
2.97e-287	0.204238	0.007	0.036	1.49e-283	4	UBASH3B
3.79e-287	0.307646	0.007	0.035	1.9e-283	4	BAG2
8.06e-286	0.478048	0.008	0.037	4.03e-282	4	RFC4
1e-284	0.228018	0.006	0.033	5.01e-281	4	WDR81
1.73e-284	0.164379	0.005	0.031	8.64e-281	4	SRD5A1
1.82e-284	0.36032	0.008	0.036	9.1e-281	4	FOXJ2
3.37e-284	0.254842	0.008	0.037	1.69e-280	4	ZEB1
1.34e-283	0.459036	0.007	0.036	6.69e-280	4	RWDD4
8.56e-282	0.222586	0.006	0.033	4.28e-278	4	MINDY1
2.26e-281	0.374647	0.006	0.033	1.13e-277	4	SELENBP1
3.96e-281	0.453879	0.007	0.035	1.98e-277	4	DNAJA3
6.51e-281	0.126474	0.005	0.032	3.25e-277	4	MYNN
8.52e-281	0.301705	0.007	0.035	4.26e-277	4	RWDD1
9.1e-280	0.307521	0.007	0.035	4.55e-276	4	ZNF346
1.79e-279	0.357998	0.007	0.035	8.94e-276	4	EHBP1
5.01e-279	0.438348	0.007	0.034	2.51e-275	4	BACE1
1.42e-278	0.359525	0.007	0.034	7.08e-275	4	AP1S3
1.47e-278	0.184773	0.006	0.033	7.35e-275	4	ZMYM1
3.03e-278	0.977515	0.018	0.052	1.52e-274	4	SMTN
6.17e-278	0.431447	0.007	0.034	3.09e-274	4	DDX20
2.44e-277	0.901562	0.015	0.048	1.22e-273	4	THRA
1.17e-276	0.409394	0.007	0.035	5.85e-273	4	CP
3.37e-273	0.146177	0.006	0.032	1.68e-269	4	JRK
5.11e-273	0.147051	0.005	0.031	2.56e-269	4	TMEM126A
1.02e-272	0.184289	0.006	0.032	5.11e-269	4	PLD1
1.06e-272	0.383119	0.005	0.031	5.29e-269	4	MAPK10
1.61e-271	0.182358	0.006	0.032	8.05e-268	4	NOD1
5.91e-271	1.07885	0.015	0.047	2.95e-267	4	AFAP1L2
1.48e-270	0.479198	0.005	0.031	7.41e-267	4	PTK6
2.66e-270	0.2972	0.007	0.034	1.33e-266	4	PLEKHH2
2.13e-269	0.206355	0.005	0.031	1.06e-265	4	REEP4
2.96e-269	0.440516	0.007	0.034	1.48e-265	4	N4BP2
3.18e-269	0.315051	0.006	0.032	1.59e-265	4	TDRD7
1.4e-268	0.251421	0.005	0.031	6.98e-265	4	SCNN1A
5.37e-268	0.277723	0.005	0.031	2.68e-264	4	RFC3
2.51e-267	0.162522	0.006	0.031	1.26e-263	4	CASP9
8.64e-267	0.50537	0.008	0.035	4.32e-263	4	ACYP2
2.57e-266	0.253022	0.007	0.034	1.29e-262	4	NDNF
6.39e-266	0.743996	0.008	0.036	3.2e-262	4	MAD2L1
6.85e-265	0.296689	0.004	0.028	3.42e-261	4	TFAP2A
2.19e-264	0.211676	0.005	0.03	1.09e-260	4	MIEN1
1.13e-263	0.358211	0.006	0.032	5.65e-260	4	NEDD4
1.62e-263	0.258863	0.007	0.033	8.09e-260	4	LRRC32
1.11e-262	1.04856	0.018	0.05	5.57e-259	4	DDR2
2.1e-262	0.122158	0.006	0.032	1.05e-258	4	ANO1
2.44e-262	0.28909	0.005	0.03	1.22e-258	4	MINPP1
1.45e-261	0.220674	0.006	0.032	7.25e-258	4	PDGFA
3.2e-257	0.645604	0.008	0.034	1.6e-253	4	HSDL1
5.07e-257	3.79375	0.038	0.018	2.53e-253	4	OSGIN1
5.08e-257	0.476019	0.006	0.031	2.54e-253	4	ECSIT
2.01e-256	0.297827	0.006	0.031	1e-252	4	PER1
2.28e-256	1.11136	0.015	0.046	1.14e-252	4	CISD2
2.63e-256	1.19726	0.018	0.051	1.32e-252	4	RGPD1
3.4e-256	0.812357	0.015	0.045	1.7e-252	4	MAP1B
4.22e-256	0.17946	0.008	0.034	2.11e-252	4	RCAN2
6.91e-256	0.431903	0.007	0.032	3.46e-252	4	ME1
8.24e-256	0.448074	0.007	0.032	4.12e-252	4	PIGF
6.71e-255	0.389822	0.006	0.032	3.36e-251	4	CYHR1
9.29e-255	0.714216	0.007	0.033	4.64e-251	4	FEN1
2.48e-254	0.307983	0.008	0.034	1.24e-250	4	SYNM
2.32e-253	0.192538	0.006	0.03	1.16e-249	4	ZNF232
2.6e-253	0.121459	0.005	0.028	1.3e-249	4	SUPV3L1
6.22e-253	0.17151	0.005	0.03	3.11e-249	4	SWT1
1.39e-252	0.526042	0.007	0.032	6.94e-249	4	MPDZ
6.79e-252	0.181111	0.005	0.029	3.4e-248	4	EFHC1
7.69e-252	1.01499	0.014	0.044	3.84e-248	4	WWTR1
1.79e-251	0.136485	0.005	0.028	8.98e-248	4	LRRC45
3.64e-250	0.18716	0.005	0.029	1.82e-246	4	APC
5.5e-250	0.834157	0.009	0.036	2.75e-246	4	MYH10
4.87e-249	0.34845	0.006	0.031	2.43e-245	4	ALG9
1.07e-248	0.14507	0.005	0.029	5.33e-245	4	CD86
1.92e-248	0.195321	0.005	0.028	9.59e-245	4	LYAR
2.39e-247	0.28326	0.006	0.03	1.19e-243	4	HDAC4
3.99e-247	0.530231	0.006	0.031	2e-243	4	CDCA7L
6.73e-247	0.206009	0.005	0.029	3.37e-243	4	ABHD6
1.02e-245	0.763876	0.008	0.033	5.12e-242	4	UQCC3
1.25e-245	0.790658	0.008	0.034	6.26e-242	4	CKAP2
2.3e-245	0.210044	0.005	0.028	1.15e-241	4	SIK2
6.39e-245	0.673156	0.007	0.032	3.2e-241	4	CEP85
1.16e-244	0.190219	0.004	0.027	5.79e-241	4	NLRP2
1.79e-244	0.457113	0.006	0.031	8.93e-241	4	GPN2
3.95e-244	0.224896	0.005	0.028	1.98e-240	4	TGFB1
2.17e-243	0.371729	0.007	0.031	1.09e-239	4	ACAT1
4.23e-242	0.422965	0.004	0.027	2.11e-238	4	TK1
1.3e-241	0.429749	0.007	0.031	6.5e-238	4	TRUB1
1.34e-241	0.148045	0.01	0.036	6.71e-238	4	KDR
2.42e-240	0.255759	0.005	0.028	1.21e-236	4	AMACR
8.02e-240	0.229246	0.006	0.03	4.01e-236	4	ADGRG5
9.56e-240	1.45855	0.026	0.061	4.78e-236	4	MEIS3
5.08e-239	0.42244	0.007	0.032	2.54e-235	4	LOXL2
7.2e-239	0.336531	0.006	0.029	3.6e-235	4	DHX57
7.34e-239	0.811615	0.008	0.033	3.67e-235	4	TRPM2
1.04e-238	0.115245	0.006	0.029	5.19e-235	4	PTGER2
2.01e-238	0.43083	0.006	0.03	1.01e-234	4	EPHB4
3.81e-238	0.233059	0.005	0.028	1.91e-234	4	KNSTRN
1.5e-237	0.527839	0.006	0.029	7.5e-234	4	BIRC5
1.52e-237	0.397527	0.006	0.03	7.62e-234	4	GORAB
2.22e-237	0.27555	0.005	0.028	1.11e-233	4	SCAPER
2.31e-236	0.472014	0.006	0.029	1.16e-232	4	MTFR1L
5.24e-235	0.785824	0.008	0.033	2.62e-231	4	CAMSAP2
8e-234	0.824848	0.012	0.039	4e-230	4	CYTOR
8.7e-234	0.117608	0.005	0.027	4.35e-230	4	HDAC9
1.8e-233	0.453351	0.004	0.026	8.99e-230	4	MUC4
1.85e-233	0.84187	0.009	0.034	9.27e-230	4	CLIC6
2.92e-233	0.277238	0.006	0.03	1.46e-229	4	PTP4A3
9.29e-233	0.313489	0.005	0.027	4.65e-229	4	UHRF1
3.11e-232	0.370673	0.007	0.032	1.56e-228	4	BST1
5.84e-232	0.169544	0.005	0.027	2.92e-228	4	P2RX7
6.54e-232	0.409568	0.007	0.03	3.27e-228	4	PDGFD
2.92e-231	0.603748	0.052	0.097	1.46e-227	4	H19
1.06e-230	0.223332	0.005	0.027	5.31e-227	4	CSPP1
2.46e-229	0.405269	0.006	0.03	1.23e-225	4	CGRRF1
2.63e-229	0.383328	0.005	0.027	1.32e-225	4	PRR11
4.88e-229	0.335653	0.006	0.029	2.44e-225	4	SRFBP1
9.67e-229	0.352945	0.006	0.028	4.83e-225	4	MPI
2.45e-228	0.187458	0.005	0.027	1.22e-224	4	TREX1
2.26e-227	0.543868	0.008	0.033	1.13e-223	4	GXYLT2
3.01e-227	0.103842	0.005	0.026	1.5e-223	4	KDM8
5e-227	0.22291	0.006	0.028	2.5e-223	4	NT5E
2.43e-226	0.312947	0.006	0.029	1.22e-222	4	RAI2
3.39e-226	0.917208	0.015	0.043	1.7e-222	4	NES
1.27e-225	0.632505	0.008	0.032	6.35e-222	4	CMSS1
1.72e-224	0.18454	0.004	0.026	8.61e-221	4	VLDLR
2.75e-224	0.431976	0.005	0.027	1.38e-220	4	BCAR3
3.36e-223	0.779885	0.007	0.031	1.68e-219	4	SHFL
3.42e-223	0.151792	0.005	0.027	1.71e-219	4	IGF1
1.07e-222	0.672285	0.006	0.028	5.34e-219	4	STEAP1
1.16e-222	0.430015	0.007	0.03	5.82e-219	4	FAM107A
3.73e-222	0.409038	0.005	0.027	1.87e-218	4	DLL1
5.7e-222	0.230996	0.006	0.028	2.85e-218	4	SNX16
1.51e-221	0.521123	0.007	0.03	7.56e-218	4	FMN1
3.22e-221	0.551033	0.006	0.029	1.61e-217	4	NOMO3
1.25e-220	0.232456	0.007	0.03	6.27e-217	4	MPZ
1.68e-220	0.16108	0.003	0.023	8.39e-217	4	LGR4
2.03e-220	0.25056	0.004	0.025	1.02e-216	4	SHH
5.11e-219	0.110653	0.004	0.025	2.55e-215	4	SDK2
1.01e-218	0.550009	0.005	0.027	5.07e-215	4	CASZ1
4.72e-218	0.554356	0.007	0.029	2.36e-214	4	DBN1
3.73e-217	0.499832	0.007	0.029	1.87e-213	4	CAVIN2
1.83e-216	0.734898	0.007	0.029	9.17e-213	4	RILPL1
2.27e-216	0.563668	0.006	0.028	1.14e-212	4	CDK3
3.65e-216	0.760551	0.006	0.029	1.82e-212	4	MTCL1
4.17e-216	0.155656	0.004	0.025	2.08e-212	4	PRMT9
4.44e-216	0.112423	0.004	0.025	2.22e-212	4	JMJD4
8.6e-216	0.563887	0.008	0.031	4.3e-212	4	ARID3B
2.41e-215	0.278164	0.013	0.04	1.2e-211	4	FCGBP
4.89e-215	0.355784	0.006	0.027	2.45e-211	4	BMP2
1.09e-214	0.113475	0.004	0.025	5.44e-211	4	ABAT
3.54e-213	1.05382	0.011	0.036	1.77e-209	4	CTBP2
4.16e-213	0.422944	0.005	0.025	2.08e-209	4	TPX2
7.07e-213	0.752698	0.007	0.029	3.53e-209	4	HSF4
5.94e-212	0.425907	0.007	0.029	2.97e-208	4	EGFL7
1.23e-211	0.765024	0.009	0.032	6.17e-208	4	GTPBP10
2.48e-211	0.318829	0.006	0.027	1.24e-207	4	TNFSF8
6.55e-211	0.354457	0.006	0.027	3.28e-207	4	ADAM33
2.4e-210	0.221052	0.005	0.025	1.2e-206	4	DACH1
5.96e-210	0.363491	0.006	0.027	2.98e-206	4	PLA2G6
6.71e-209	0.43994	0.005	0.026	3.36e-205	4	LAMA3
3.41e-208	0.128271	0.003	0.022	1.71e-204	4	TUBB2A
1.19e-207	0.617933	0.006	0.027	5.93e-204	4	RASSF8
1.78e-207	0.585773	0.006	0.026	8.91e-204	4	CCDC77
1.79e-207	0.311316	0.003	0.022	8.95e-204	4	ABO
2.15e-206	0.630447	0.006	0.027	1.08e-202	4	ENOX2
5.92e-206	0.838451	0.007	0.029	2.96e-202	4	ABCD1
6.89e-206	0.311895	0.005	0.025	3.45e-202	4	RAD18
7.71e-206	0.440409	0.006	0.026	3.86e-202	4	APLF
1.44e-205	0.359396	0.004	0.024	7.2e-202	4	NEK3
1.46e-205	0.344541	0.006	0.027	7.31e-202	4	UPK1A
2.02e-205	4.47893	0.012	0.003	1.01e-201	4	TSPY1
3.03e-205	4.28879	0.012	0.003	1.52e-201	4	MKRN3
1.11e-204	0.79347	0.007	0.029	5.55e-201	4	MEGF8
3.73e-204	0.252579	0.004	0.024	1.86e-200	4	MEIS2
8.17e-204	0.165771	0.005	0.025	4.08e-200	4	CACNA1H
3.8e-203	0.308957	0.005	0.026	1.9e-199	4	FBLN2
3.97e-203	0.327521	0.004	0.023	1.98e-199	4	STS
4.11e-203	0.206742	0.004	0.024	2.06e-199	4	EGFL8
8.23e-203	0.312112	0.005	0.025	4.12e-199	4	STK3
8.63e-203	0.601381	0.004	0.022	4.32e-199	4	CDCP1
2.25e-202	0.220756	0.005	0.025	1.13e-198	4	NECTIN3
4.26e-202	0.578777	0.005	0.025	2.13e-198	4	MAPK11
9.68e-202	0.407655	0.007	0.028	4.84e-198	4	EPHX2
3.07e-201	0.331971	0.004	0.023	1.54e-197	4	DNAJC17
3.72e-201	0.143699	0.004	0.023	1.86e-197	4	EPHA4
6.37e-201	0.422957	0.005	0.026	3.19e-197	4	RABL3
7.13e-201	0.360278	0.005	0.025	3.57e-197	4	MYEF2
1.09e-200	0.148221	0.004	0.023	5.47e-197	4	POLE
2.79e-200	0.663154	0.006	0.027	1.4e-196	4	SSX2IP
3.05e-200	0.124409	0.004	0.023	1.52e-196	4	TRIM66
5.37e-200	0.208364	0.004	0.023	2.69e-196	4	LANCL2
1.13e-199	0.133643	0.005	0.025	5.64e-196	4	CCDC141
2.12e-199	0.191197	0.004	0.023	1.06e-195	4	MTERF2
7.14e-199	0.109587	0.004	0.023	3.57e-195	4	TWIST1
1.49e-198	0.712608	0.006	0.026	7.43e-195	4	RACGAP1
1.55e-198	0.163362	0.004	0.023	7.75e-195	4	NEK8
5.99e-198	0.205115	0.005	0.025	3e-194	4	CNR2
4.97e-197	1.41256	0.011	0.035	2.48e-193	4	COL7A1
5.61e-197	0.187737	0.004	0.023	2.81e-193	4	PANX1
6.81e-196	0.783235	0.009	0.031	3.41e-192	4	SEPTIN5
7.56e-196	0.187382	0.004	0.023	3.78e-192	4	TICAM1
8.24e-196	0.412408	0.004	0.023	4.12e-192	4	CDC20
2.65e-195	0.526754	0.006	0.026	1.33e-191	4	ADAMTS2
4.12e-195	0.592905	0.006	0.027	2.06e-191	4	FER
1.19e-194	0.244187	0.003	0.021	5.94e-191	4	ABCC3
2.1e-194	0.409259	0.003	0.022	1.05e-190	4	TBC1D8B
4.34e-194	0.34174	0.006	0.026	2.17e-190	4	C1QTNF1
5.45e-194	0.229023	0.006	0.026	2.72e-190	4	CCDC102B
1.08e-193	0.824261	0.006	0.026	5.4e-190	4	GPR137
1.08e-193	0.39792	0.005	0.024	5.41e-190	4	PER3
2.89e-193	0.842602	0.018	0.045	1.44e-189	4	FGF7
6.9e-192	0.139835	0.005	0.024	3.45e-188	4	TXK
1.35e-191	1.00845	0.009	0.031	6.73e-188	4	EPHA1
3.28e-191	0.404939	0.005	0.025	1.64e-187	4	MICB
3.72e-191	0.724514	0.006	0.026	1.86e-187	4	DEPTOR
5.7e-191	0.478538	0.005	0.024	2.85e-187	4	SPHK1
1.95e-190	0.275618	0.004	0.023	9.74e-187	4	PGAP2
2.32e-190	0.466739	0.006	0.026	1.16e-186	4	RAD52
5.91e-190	0.456923	0.005	0.024	2.96e-186	4	FZD10
1.96e-189	0.431448	0.004	0.021	9.78e-186	4	CHEK1
3.26e-189	0.333651	0.006	0.025	1.63e-185	4	ITGA1
1.09e-188	0.336926	0.004	0.022	5.43e-185	4	TLR3
3.43e-188	0.294581	0.003	0.02	1.72e-184	4	FLRT3
2.26e-187	0.433794	0.004	0.021	1.13e-183	4	BUB1
4.31e-187	0.396631	0.004	0.022	2.15e-183	4	MAFF
6.95e-187	0.488847	0.005	0.023	3.48e-183	4	SHARPIN
2.41e-186	1.4324	0.019	0.045	1.21e-182	4	DLEU1
1.4e-185	0.28678	0.005	0.023	7.01e-182	4	BBC3
3.73e-185	0.234255	0.006	0.024	1.86e-181	4	IFIT1
1.07e-183	1.07859	0.009	0.03	5.34e-180	4	PHGDH
2.69e-183	1.34259	0.012	0.035	1.34e-179	4	IGF2BP2
7.14e-183	0.422599	0.005	0.023	3.57e-179	4	GLI3
1.51e-182	0.208436	0.004	0.021	7.54e-179	4	TIMM50
2.46e-182	0.270834	0.004	0.022	1.23e-178	4	KCNIP2
6.8e-181	0.415837	0.004	0.021	3.4e-177	4	WDR90
9.35e-181	0.199083	0.004	0.022	4.67e-177	4	SESN2
1.37e-180	0.356917	0.004	0.022	6.86e-177	4	CDAN1
1.29e-178	0.429583	0.006	0.025	6.46e-175	4	EPHA7
1.38e-178	0.45916	0.004	0.022	6.92e-175	4	ZBTB10
3.79e-178	0.564966	0.006	0.025	1.89e-174	4	DDX28
7.61e-178	0.274798	0.004	0.021	3.8e-174	4	ATOH8
5.03e-177	0.359372	0.004	0.021	2.52e-173	4	OXSM
9.24e-177	0.334824	0.006	0.024	4.62e-173	4	TSPAN18
1.26e-176	0.877244	0.005	0.024	6.3e-173	4	WWC1
2.37e-176	0.381394	0.006	0.025	1.18e-172	4	RTKN2
2.52e-176	0.858471	0.008	0.027	1.26e-172	4	STXBP4
5.09e-176	0.129385	0.004	0.021	2.55e-172	4	APOBEC3F
7.38e-176	0.725058	0.009	0.029	3.69e-172	4	HGF
1.51e-175	0.209353	0.004	0.022	7.57e-172	4	RORC
5.99e-175	0.248526	0.003	0.02	2.99e-171	4	GRAMD2B
6.12e-175	0.128338	0.003	0.019	3.06e-171	4	CX3CL1
2.66e-174	0.400146	0.005	0.022	1.33e-170	4	PITX2
3.25e-174	0.257538	0.005	0.023	1.63e-170	4	ABCB1
4.66e-174	0.480987	0.005	0.022	2.33e-170	4	FADS1
1.1e-173	0.578654	0.004	0.021	5.52e-170	4	PHLDA3
1.83e-173	0.288061	0.004	0.02	9.13e-170	4	HAS2
2.89e-173	0.727249	0.004	0.021	1.44e-169	4	HOXB6
1.99e-172	0.752773	0.006	0.024	9.96e-169	4	VPS13A
2.18e-172	0.548739	0.005	0.022	1.09e-168	4	EGLN3
2.55e-172	0.448174	0.005	0.022	1.28e-168	4	CD248
9.76e-172	0.484133	0.005	0.023	4.88e-168	4	RTN4IP1
1.05e-171	0.308733	0.004	0.021	5.25e-168	4	COL4A4
1.53e-171	0.510141	0.005	0.022	7.65e-168	4	MAPK7
4.51e-171	0.533759	0.004	0.021	2.26e-167	4	CDK18
1.91e-170	0.460607	0.004	0.021	9.55e-167	4	HOXA10
3.27e-170	1.06403	0.007	0.025	1.64e-166	4	TCEA3
5.71e-170	0.538614	0.007	0.025	2.86e-166	4	CHRDL2
1.22e-169	0.287178	0.004	0.02	6.12e-166	4	TREX2
1.58e-169	0.123068	0.005	0.022	7.91e-166	4	IGSF9B
2.77e-169	0.587732	0.004	0.02	1.39e-165	4	UBE2T
2.26e-168	0.744499	0.006	0.023	1.13e-164	4	PTCD1
2.87e-168	0.641361	0.005	0.022	1.44e-164	4	PDE10A
2.88e-168	0.981302	0.006	0.025	1.44e-164	4	WDHD1
3.05e-168	0.65516	0.005	0.022	1.52e-164	4	RALGPS1
8.03e-168	0.528146	0.005	0.022	4.02e-164	4	MICA
1.19e-167	0.43166	0.006	0.023	5.95e-164	4	PRDM6
1.27e-167	0.391768	0.003	0.019	6.37e-164	4	P2RY2
1.28e-166	0.606992	0.005	0.022	6.39e-163	4	SMO
1.91e-166	0.936422	0.007	0.025	9.56e-163	4	VIPR1
2.38e-166	0.705604	0.004	0.021	1.19e-162	4	TSPAN12
4.71e-166	0.323247	0.004	0.02	2.35e-162	4	TUBB6
7.53e-166	0.458255	0.005	0.022	3.77e-162	4	GLT8D2
9.51e-166	0.214615	0.004	0.02	4.75e-162	4	SEMA7A
1.05e-165	0.178393	0.003	0.019	5.26e-162	4	TEC
1.75e-165	0.255478	0.003	0.018	8.73e-162	4	DSG3
5.11e-165	1.19363	0.013	0.034	2.56e-161	4	PRICKLE1
1.08e-164	0.218629	0.004	0.02	5.42e-161	4	ZNF296
3.1e-164	1.02638	0.008	0.028	1.55e-160	4	GATA6
4.73e-164	0.806234	0.006	0.024	2.37e-160	4	HTRA2
7.08e-164	0.406048	0.004	0.021	3.54e-160	4	ARMC7
8.26e-164	0.155405	0.004	0.02	4.13e-160	4	CACNA1C
8.72e-164	0.259946	0.004	0.021	4.36e-160	4	AXIN2
1.11e-163	0.600417	0.004	0.021	5.54e-160	4	CDKN2B
1.3e-163	0.324215	0.004	0.02	6.49e-160	4	CPEB3
1.43e-162	0.505774	0.005	0.021	7.16e-159	4	SVEP1
4.02e-162	0.462171	0.005	0.022	2.01e-158	4	PDLIM2
1.4e-161	0.202352	0.003	0.018	7.01e-158	4	SLAMF8
1.67e-160	0.574508	0.005	0.022	8.33e-157	4	LPAR1
2.27e-160	0.912654	0.006	0.022	1.13e-156	4	CKS2
2.64e-160	0.65381	0.005	0.022	1.32e-156	4	NAT10
7.21e-160	0.489288	0.005	0.021	3.6e-156	4	SLIT2
1.17e-159	0.422032	0.005	0.021	5.84e-156	4	NACC2
2.22e-159	0.144023	0.003	0.018	1.11e-155	4	PDCD1
3.39e-159	0.397743	0.004	0.019	1.69e-155	4	PDE4A
1.61e-158	0.202406	0.004	0.02	8.06e-155	4	WNT4
1.63e-158	0.713284	0.006	0.023	8.15e-155	4	HDAC5
4.12e-158	0.798393	0.006	0.023	2.06e-154	4	FANCD2
8.45e-158	0.59084	0.005	0.021	4.23e-154	4	ZSCAN12
8.68e-158	0.951433	0.006	0.023	4.34e-154	4	CIP2A
9.89e-158	0.814681	0.007	0.024	4.95e-154	4	SOX5
1.12e-157	0.169097	0.003	0.018	5.62e-154	4	BEX2
1.67e-157	1.11607	0.008	0.026	8.36e-154	4	ERCC4
6.1e-157	0.233219	0.004	0.02	3.05e-153	4	APOBEC3D
8.22e-157	1.03395	0.008	0.025	4.11e-153	4	DZIP1L
1.08e-156	0.458176	0.003	0.019	5.38e-153	4	GAS2L1
4.59e-156	0.361205	0.004	0.02	2.3e-152	4	RUNX1T1
1.94e-155	0.382423	0.004	0.019	9.7e-152	4	XRCC4
3.46e-155	4.11637	0.015	0.006	1.73e-151	4	LPA
3.79e-155	0.771055	0.005	0.022	1.89e-151	4	CCDC57
6.51e-155	0.187654	0.004	0.019	3.25e-151	4	PDE2A
9.21e-155	0.972555	0.007	0.025	4.61e-151	4	NMNAT1
1.46e-154	1.03937	0.008	0.025	7.31e-151	4	WNT5B
6.8e-154	0.332759	0.004	0.019	3.4e-150	4	SAMD4A
9.48e-154	0.218135	0.005	0.021	4.74e-150	4	FCER2
1.47e-153	0.372778	0.004	0.019	7.36e-150	4	NLRP3
6.95e-152	0.503658	0.005	0.021	3.48e-148	4	ROR2
7.21e-152	0.189651	0.005	0.021	3.61e-148	4	MAOB
7.47e-152	0.584757	0.005	0.021	3.74e-148	4	ZSCAN16
4.27e-151	0.531399	0.004	0.019	2.13e-147	4	TNFRSF11A
1.03e-150	0.306861	0.003	0.018	5.16e-147	4	LOX
5.02e-150	0.171079	0.004	0.018	2.51e-146	4	TLR5
7.42e-150	0.61147	0.006	0.022	3.71e-146	4	KCNMB1
1.15e-149	0.52525	0.004	0.019	5.74e-146	4	AR
1.81e-149	0.42891	0.004	0.019	9.04e-146	4	METTL18
2.6e-149	0.675927	0.004	0.02	1.3e-145	4	TONSL
2.64e-149	0.411881	0.004	0.019	1.32e-145	4	CACNA2D1
6.72e-149	0.413919	0.007	0.023	3.36e-145	4	CCL11
3.12e-148	0.52874	0.005	0.02	1.56e-144	4	ITGB3
4.1e-148	0.32452	0.004	0.019	2.05e-144	4	HOXD9
6.31e-148	0.568223	0.004	0.019	3.15e-144	4	RYR1
7.16e-148	0.3177	0.004	0.019	3.58e-144	4	GCNT4
2.92e-147	3.73725	0.022	0.01	1.46e-143	4	MRAP2
1.44e-146	0.891015	0.004	0.019	7.2e-143	4	IGSF3
1.67e-146	0.520707	0.004	0.019	8.36e-143	4	PSEN2
2.24e-146	0.726224	0.005	0.021	1.12e-142	4	SHMT1
3.55e-146	0.506474	0.005	0.02	1.78e-142	4	IKZF4
3.82e-146	0.622116	0.006	0.021	1.91e-142	4	DNAJB5
4.23e-146	0.845073	0.007	0.024	2.12e-142	4	GDF11
6.18e-146	0.53974	0.005	0.021	3.09e-142	4	ADORA2A
2.22e-145	1.32293	0.012	0.031	1.11e-141	4	CHEK2
8.72e-145	0.672985	0.006	0.021	4.36e-141	4	RRP12
1.45e-144	0.902588	0.012	0.032	7.23e-141	4	CASS4
3.59e-144	0.610192	0.003	0.017	1.8e-140	4	FAAH
3.83e-144	0.222781	0.003	0.017	1.92e-140	4	FUT4
4.48e-144	0.585892	0.004	0.019	2.24e-140	4	PHETA1
6.8e-144	0.402502	0.004	0.018	3.4e-140	4	PROCR
2.43e-143	0.787758	0.004	0.019	1.21e-139	4	UPK3A
5.42e-143	0.536619	0.003	0.016	2.71e-139	4	UGT1A1
1.23e-142	0.687694	0.005	0.02	6.15e-139	4	RPUSD2
1.58e-142	0.269447	0.003	0.017	7.91e-139	4	TRO
2.33e-142	0.511649	0.004	0.019	1.17e-138	4	FAT4
2.44e-142	0.551929	0.006	0.021	1.22e-138	4	FGF2
1.22e-141	0.315374	0.003	0.017	6.09e-138	4	TXNDC16
2.28e-141	0.848355	0.008	0.025	1.14e-137	4	SCN4B
4.56e-141	0.862073	0.006	0.022	2.28e-137	4	MUTYH
5.01e-141	0.639014	0.004	0.019	2.51e-137	4	ADGRA3
5.25e-141	0.356705	0.003	0.017	2.62e-137	4	RAPGEF3
6.39e-141	0.242105	0.003	0.017	3.2e-137	4	PTGIR
6.73e-141	0.421258	0.004	0.018	3.37e-137	4	SCIN
1.23e-139	0.548263	0.004	0.018	6.14e-136	4	CDK5
1.54e-139	0.841202	0.006	0.022	7.69e-136	4	SEMA3A
9.15e-139	0.348568	0.003	0.017	4.58e-135	4	AMER1
9.79e-139	1.2185	0.008	0.025	4.9e-135	4	BCORL1
1.15e-138	0.495014	0.003	0.016	5.76e-135	4	CCNA2
2.1e-138	0.109137	0.003	0.017	1.05e-134	4	CD180
2.31e-138	0.463696	0.004	0.018	1.16e-134	4	AP3M2
3.97e-138	0.347724	0.003	0.017	1.99e-134	4	SLC6A9
4.14e-137	0.78239	0.005	0.02	2.07e-133	4	VGLL3
6.05e-137	0.799384	0.004	0.018	3.03e-133	4	STAC3
6.07e-137	0.544867	0.002	0.015	3.04e-133	4	SLC25A10
7.23e-137	0.338386	0.003	0.017	3.61e-133	4	MITF
1.25e-136	0.474592	0.005	0.019	6.25e-133	4	CEP112
1.77e-136	0.532154	0.005	0.019	8.84e-133	4	ELAC1
4.13e-136	0.790671	0.003	0.016	2.06e-132	4	FAT2
6.14e-136	0.490446	0.004	0.018	3.07e-132	4	TET1
1.5e-135	0.990843	0.005	0.02	7.52e-132	4	BAIAP2
7.49e-135	0.763557	0.004	0.018	3.75e-131	4	AURKB
1.01e-134	0.154633	0.003	0.016	5.07e-131	4	SPIN3
1.64e-134	0.734408	0.003	0.016	8.18e-131	4	FOXM1
6.51e-134	0.688794	0.006	0.021	3.26e-130	4	THAP3
6.97e-134	0.278897	0.006	0.02	3.48e-130	4	PADI2
2.6e-133	0.727638	0.005	0.019	1.3e-129	4	AGER
2.86e-133	0.682144	0.004	0.017	1.43e-129	4	CELSR2
3.05e-133	0.306611	0.003	0.016	1.53e-129	4	HSPA2
3.78e-133	0.274246	0.002	0.014	1.89e-129	4	KIF11
3.85e-133	0.525008	0.004	0.018	1.93e-129	4	PRRT2
4.88e-133	0.319221	0.004	0.017	2.44e-129	4	LIPG
5.85e-133	0.780156	0.004	0.018	2.93e-129	4	ADTRP
1.23e-132	1.14506	0.007	0.023	6.17e-129	4	ANKS6
1.41e-132	0.670312	0.005	0.019	7.04e-129	4	BNIP3
2.64e-132	0.449216	0.003	0.015	1.32e-128	4	CDK1
5.27e-132	0.299683	0.004	0.017	2.63e-128	4	LGALSL
1.92e-131	0.233604	0.003	0.017	9.62e-128	4	ERG
2.62e-131	0.741852	0.004	0.017	1.31e-127	4	PLA2G4A
3.71e-131	0.648778	0.003	0.016	1.86e-127	4	NUSAP1
4.61e-131	0.621792	0.006	0.02	2.31e-127	4	NCAM1
8.61e-131	0.283557	0.003	0.016	4.31e-127	4	TSHZ1
1.08e-128	0.994067	0.007	0.022	5.38e-125	4	CNTNAP1
3.85e-128	0.720642	0.005	0.019	1.93e-124	4	BNC2
4.27e-128	1.09693	0.007	0.022	2.14e-124	4	PTTG1
5.14e-128	0.501463	0.003	0.016	2.57e-124	4	HRH1
8.63e-128	0.478013	0.003	0.016	4.31e-124	4	U2AF1
8.86e-128	0.618786	0.004	0.018	4.43e-124	4	CMTM8
1.07e-127	0.603045	0.005	0.019	5.37e-124	4	TMEM200A
3e-127	0.527055	0.004	0.018	1.5e-123	4	SLC35G2
5.47e-127	0.675636	0.004	0.017	2.74e-123	4	LCAT
6.79e-127	0.111639	0.003	0.015	3.4e-123	4	LONRF3
9.85e-127	0.311091	0.004	0.016	4.93e-123	4	SORCS1
1.4e-126	0.720419	0.005	0.019	7e-123	4	OSR2
2.43e-126	0.761465	0.004	0.017	1.22e-122	4	CARD10
2.99e-126	0.661191	0.004	0.017	1.5e-122	4	RNF26
3.39e-126	0.608403	0.003	0.016	1.7e-122	4	SMOX
6.45e-126	0.672706	0.005	0.019	3.23e-122	4	IL12RB1
3.09e-125	0.720389	0.006	0.02	1.54e-121	4	DTX1
3.96e-125	0.526602	0.004	0.017	1.98e-121	4	SPATA7
4.43e-125	0.94275	0.006	0.02	2.21e-121	4	DISC1
5.11e-125	0.672312	0.004	0.017	2.55e-121	4	TRIB3
9.29e-125	0.417052	0.002	0.013	4.65e-121	4	WDR72
1.29e-124	0.486381	0.003	0.015	6.47e-121	4	CCL28
1.46e-124	0.499509	0.004	0.017	7.32e-121	4	ADAMTS5
3.53e-124	0.573106	0.004	0.017	1.77e-120	4	GDF7
6.51e-124	1.04425	0.006	0.021	3.26e-120	4	SPATA5L1
2.16e-123	1.09719	0.005	0.019	1.08e-119	4	DMKN
2.54e-123	0.849336	0.004	0.016	1.27e-119	4	HOXA5
4.6e-123	0.737871	0.005	0.018	2.3e-119	4	NAIF1
7.19e-123	0.420021	0.002	0.014	3.59e-119	4	FUT3
1.98e-122	0.929708	0.005	0.018	9.9e-119	4	CENPF
3.41e-122	0.678866	0.006	0.02	1.71e-118	4	PRRX1
3.67e-122	0.416046	0.003	0.014	1.84e-118	4	PPM1H
1.25e-121	0.340878	0.004	0.017	6.24e-118	4	BMP6
2.03e-121	0.383793	0.003	0.016	1.02e-117	4	DHODH
2.8e-121	0.400251	0.003	0.015	1.4e-117	4	S1PR5
1.13e-120	0.43341	0.003	0.015	5.63e-117	4	QPCTL
6.99e-120	3.52012	0.023	0.012	3.5e-116	4	ADRB1
7.17e-120	0.314315	0.002	0.014	3.58e-116	4	TOMM40
1.06e-119	1.31956	0.009	0.024	5.3e-116	4	FOXO4
1.07e-119	0.428074	0.004	0.016	5.37e-116	4	NRP2
3.5e-119	0.712189	0.004	0.016	1.75e-115	4	MVD
5.97e-119	0.821223	0.005	0.017	2.99e-115	4	ATAD3A
8.09e-119	0.468994	0.004	0.016	4.04e-115	4	ANXA10
3.7e-118	0.987197	0.007	0.021	1.85e-114	4	MYB
6.09e-118	1.12138	0.006	0.019	3.05e-114	4	AMOT
7.16e-118	0.745544	0.004	0.017	3.58e-114	4	FANCC
9.99e-118	0.344618	0.003	0.014	5e-114	4	NTN1
1.25e-117	1.33855	0.008	0.023	6.26e-114	4	CCDC86
1.55e-117	0.811932	0.004	0.016	7.74e-114	4	CDC6
6.1e-117	0.379469	0.004	0.016	3.05e-113	4	DMD
6.51e-117	0.86708	0.005	0.017	3.26e-113	4	RARB
1.58e-116	0.560218	0.004	0.016	7.92e-113	4	ZNF408
5.19e-116	0.518673	0.003	0.015	2.59e-112	4	ZFHX4
6.61e-116	0.626983	0.004	0.016	3.31e-112	4	LURAP1
6.74e-116	0.12277	0.002	0.013	3.37e-112	4	TRPV1
1.12e-115	0.532404	0.004	0.016	5.58e-112	4	TUBD1
3.26e-115	1.26145	0.007	0.02	1.63e-111	4	MKI67
3.48e-115	0.68252	0.004	0.016	1.74e-111	4	MRM3
1.1e-114	0.462462	0.003	0.015	5.5e-111	4	RILPL2
1.67e-114	0.973777	0.004	0.016	8.35e-111	4	KCNK1
3.12e-114	1.01454	0.005	0.018	1.56e-110	4	BRCA2
6.07e-114	0.749755	0.003	0.014	3.03e-110	4	ARL4D
1.7e-113	1.00125	0.003	0.015	8.51e-110	4	HOXA9
1.86e-113	0.356401	0.003	0.015	9.31e-110	4	KCNN3
4.13e-113	1.04581	0.007	0.021	2.06e-109	4	ESR1
5.3e-113	0.400135	0.003	0.014	2.65e-109	4	CCDC51
8.42e-113	0.32043	0.004	0.016	4.21e-109	4	ABCB4
1.3e-112	0.687619	0.004	0.015	6.52e-109	4	PBLD
2.36e-112	0.542495	0.004	0.017	1.18e-108	4	KCNC4
3.68e-112	0.77601	0.004	0.016	1.84e-108	4	BMPER
5.29e-112	0.772675	0.003	0.015	2.64e-108	4	PPP2R3A
3.23e-111	0.674148	0.004	0.016	1.62e-107	4	AGMAT
3.49e-111	0.806767	0.003	0.015	1.75e-107	4	ORC6
6.18e-111	0.571117	0.003	0.014	3.09e-107	4	PLCE1
1.81e-110	0.575976	0.005	0.017	9.05e-107	4	TSLP
1.98e-110	0.452175	0.002	0.013	9.88e-107	4	MST1R
2.81e-110	0.502247	0.004	0.016	1.41e-106	4	PLXDC1
2.96e-110	0.948065	0.005	0.017	1.48e-106	4	CNTLN
6.8e-110	0.369083	0.003	0.014	3.4e-106	4	ZNF341
8.71e-110	0.263393	0.004	0.016	4.36e-106	4	PLIN5
1.01e-109	0.971902	0.005	0.017	5.06e-106	4	IGF2
1.23e-109	0.489673	0.003	0.013	6.16e-106	4	HS6ST2
2.44e-109	0.589464	0.003	0.015	1.22e-105	4	AFG1L
2.87e-109	0.282831	0.003	0.013	1.44e-105	4	TCEANC
4.44e-109	1.42358	0.006	0.019	2.22e-105	4	PKP2
6.26e-109	0.778585	0.005	0.017	3.13e-105	4	FGFR4
9.83e-109	0.232876	0.003	0.014	4.92e-105	4	TCL1A
2.37e-108	0.474888	0.003	0.013	1.19e-104	4	MAGI1
4.06e-108	0.461164	0.002	0.012	2.03e-104	4	XDH
7.32e-108	0.128138	0.003	0.014	3.66e-104	4	ANGPT2
9.71e-108	1.00198	0.004	0.016	4.86e-104	4	SKA3
9.74e-108	0.603995	0.003	0.014	4.87e-104	4	KLHL26
1.26e-107	0.496067	0.004	0.015	6.3e-104	4	RAPGEF5
1.27e-107	0.489021	0.004	0.015	6.36e-104	4	TRPC1
1.71e-107	0.579641	0.004	0.016	8.57e-104	4	LTA
2.5e-107	0.613923	0.004	0.015	1.25e-103	4	ZBTB49
4.57e-107	0.759684	0.004	0.016	2.29e-103	4	ZNF449
7.14e-107	0.940579	0.006	0.019	3.57e-103	4	MAP1A
1.33e-106	0.614293	0.003	0.015	6.67e-103	4	ZNF608
2.55e-106	0.31314	0.003	0.014	1.28e-102	4	RETREG1
5.1e-106	0.471982	0.004	0.015	2.55e-102	4	KCNJ8
1.73e-105	0.868748	0.005	0.017	8.66e-102	4	P4HA3
1.74e-105	0.298705	0.003	0.014	8.69e-102	4	CPXM2
5.08e-105	0.270405	0.003	0.014	2.54e-101	4	COCH
6.01e-105	0.913881	0.004	0.015	3e-101	4	ABTB2
6.74e-105	0.448908	0.004	0.015	3.37e-101	4	PTGFR
1.02e-104	0.635271	0.004	0.015	5.1e-101	4	EPOR
1.51e-104	1.09476	0.004	0.016	7.56e-101	4	BRCA1
2.06e-104	0.487376	0.004	0.015	1.03e-100	4	TNFSF4
3.68e-104	1.14037	0.005	0.017	1.84e-100	4	SPAG5
6.73e-104	1.07498	0.007	0.019	3.37e-100	4	AOX1
8.2e-104	0.665953	0.004	0.016	4.1e-100	4	CD72
8.62e-104	0.747115	0.003	0.013	4.31e-100	4	RIDA
5.48e-103	0.882923	0.005	0.017	2.74e-99	4	KCTD11
1.07e-102	0.792528	0.005	0.016	5.34e-99	4	TWIST2
2.77e-102	1.14314	0.006	0.018	1.38e-98	4	SLC24A1
3.12e-102	0.36119	0.003	0.014	1.56e-98	4	STAP1
6.76e-102	0.441969	0.003	0.014	3.38e-98	4	SLC16A1
9.1e-102	0.199424	0.003	0.013	4.55e-98	4	IL13RA2
1.31e-101	1.26311	0.006	0.018	6.55e-98	4	HSPBP1
1.94e-101	0.64097	0.003	0.014	9.7e-98	4	NAV2
6.35e-101	1.06344	0.005	0.017	3.17e-97	4	SCNN1G
8.03e-101	0.717485	0.002	0.012	4.02e-97	4	SEZ6L2
9.73e-101	0.180277	0.003	0.013	4.86e-97	4	CEP19
1.24e-100	0.908374	0.004	0.015	6.21e-97	4	NAP1L5
1.7e-100	0.262379	0.002	0.012	8.52e-97	4	MARCO
3.63e-100	0.375032	0.002	0.011	1.82e-96	4	HBEGF
4.34e-100	0.823614	0.005	0.017	2.17e-96	4	ADAMTSL3
1.89e-99	0.739556	0.004	0.015	9.47e-96	4	CD33
2.11e-99	1.05704	0.003	0.014	1.05e-95	4	STIL
2.37e-99	0.777604	0.003	0.013	1.19e-95	4	MELK
2.43e-99	0.461746	0.003	0.012	1.21e-95	4	OSBP2
3.15e-99	0.643667	0.006	0.018	1.58e-95	4	CADM3
4.1e-99	0.4505	0.003	0.013	2.05e-95	4	KLHL13
4.64e-99	0.49736	0.003	0.014	2.32e-95	4	ZC4H2
6.45e-99	0.88257	0.004	0.015	3.22e-95	4	ZNF469
6.73e-99	0.672799	0.003	0.012	3.36e-95	4	ABHD11
1.5e-98	0.830948	0.004	0.015	7.52e-95	4	DUSP28
3.29e-98	0.447207	0.002	0.012	1.65e-94	4	PC
5.88e-98	0.21183	0.002	0.012	2.94e-94	4	FLT3
2.15e-97	0.387379	0.003	0.013	1.07e-93	4	LILRA1
2.52e-97	1.0638	0.005	0.017	1.26e-93	4	RAB11FIP5
3.81e-97	0.207294	0.001	0.01	1.91e-93	4	RTN1
2.18e-96	0.845647	0.005	0.016	1.09e-92	4	AHRR
2.76e-96	0.408694	0.002	0.011	1.38e-92	4	DHCR7
5.3e-96	0.505002	0.002	0.012	2.65e-92	4	EPHB2
1.61e-95	0.27259	0.003	0.012	8.07e-92	4	TNFRSF8
4.76e-95	0.388328	0.003	0.012	2.38e-91	4	CD244
8.97e-95	1.03177	0.004	0.015	4.49e-91	4	BCL2L12
1.03e-94	0.244273	0.002	0.011	5.17e-91	4	RITA1
1.44e-94	0.639646	0.003	0.013	7.23e-91	4	PCDHB14
1.48e-94	0.995881	0.003	0.013	7.41e-91	4	E2F1
2.81e-94	0.663855	0.004	0.014	1.41e-90	4	CHRNB1
6.22e-94	1.59597	0.012	0.026	3.11e-90	4	POU5F1
6.92e-94	0.878693	0.004	0.015	3.46e-90	4	TEDC1
9.34e-94	0.672074	0.004	0.014	4.67e-90	4	ETV1
1.05e-93	1.16083	0.004	0.015	5.27e-90	4	BRIP1
1.13e-93	0.748106	0.002	0.012	5.64e-90	4	SOX2
1.37e-93	0.400435	0.002	0.012	6.86e-90	4	SNHG17
1.97e-93	0.560181	0.003	0.013	9.83e-90	4	EPDR1
2.56e-93	0.549701	0.004	0.013	1.28e-89	4	LAIR2
7.66e-93	0.758887	0.004	0.015	3.83e-89	4	RNF180
1.15e-92	0.755996	0.005	0.016	5.77e-89	4	GREM2
3.2e-92	0.384475	0.002	0.012	1.6e-88	4	ACHE
5.38e-92	0.261334	0.002	0.011	2.69e-88	4	EGR2
8.45e-92	1.06237	0.006	0.017	4.22e-88	4	EGFL6
1.64e-91	0.259596	0.002	0.011	8.21e-88	4	ZNF8
1.67e-91	1.00986	0.004	0.014	8.34e-88	4	CEP55
2.57e-91	1.43216	0.006	0.017	1.29e-87	4	MIPOL1
2.95e-91	0.673987	0.007	0.018	1.48e-87	4	NTNG2
2.96e-91	0.709137	0.004	0.013	1.48e-87	4	DDIT3
3e-91	0.472557	0.002	0.011	1.5e-87	4	CCNE1
5.21e-90	0.497831	0.003	0.012	2.61e-86	4	GCNT2
2.33e-89	0.840341	0.004	0.014	1.16e-85	4	CCDC136
3.54e-89	1.03507	0.003	0.013	1.77e-85	4	FOXC1
4.08e-89	0.591259	0.003	0.012	2.04e-85	4	F2RL1
9.74e-89	0.744771	0.003	0.012	4.87e-85	4	PDLIM4
4.04e-88	0.929382	0.003	0.012	2.02e-84	4	PLK4
6.22e-88	0.498308	0.003	0.012	3.11e-84	4	ADGRD1
2.02e-87	1.08618	0.004	0.014	1.01e-83	4	LRRC3
2.63e-87	0.62907	0.003	0.012	1.31e-83	4	MEST
5.45e-87	1.35464	0.004	0.013	2.72e-83	4	DUOXA1
1.23e-86	0.871957	0.003	0.012	6.16e-83	4	ANGPTL4
1.47e-86	0.139375	0.002	0.01	7.37e-83	4	CNKSR3
1.65e-86	0.509826	0.003	0.011	8.24e-83	4	ITGB1BP2
1.66e-86	0.124854	0.002	0.011	8.29e-83	4	NPNT
1.15e-85	1.20318	0.006	0.017	5.74e-82	4	BCL7C
1.22e-85	0.61407	0.004	0.013	6.12e-82	4	TGFB2
2.45e-85	0.67611	0.004	0.014	1.22e-81	4	FLT4
2.75e-85	1.05501	0.003	0.012	1.38e-81	4	SOX9
3.7e-85	0.11656	0.002	0.011	1.85e-81	4	CNR1
4.04e-85	0.86617	0.002	0.01	2.02e-81	4	UGT1A4
4.29e-85	0.500152	0.003	0.013	2.14e-81	4	NR5A2
4.48e-85	0.489884	0.003	0.012	2.24e-81	4	ENPP1
7.3e-85	0.683937	0.003	0.012	3.65e-81	4	ZGRF1
8.23e-85	0.416209	0.002	0.011	4.12e-81	4	SIMC1
1.14e-84	0.981237	0.003	0.013	5.68e-81	4	MLF1
1.25e-84	0.913236	0.003	0.012	6.25e-81	4	CMYA5
1.47e-84	0.723989	0.004	0.014	7.36e-81	4	PGF
1.65e-84	0.876502	0.003	0.012	8.25e-81	4	P2RY1
2.77e-84	0.769888	0.003	0.011	1.39e-80	4	PER2
5.15e-84	0.798115	0.004	0.013	2.57e-80	4	BATF3
5.56e-84	0.310836	0.003	0.012	2.78e-80	4	CD1E
1.58e-83	0.757437	0.003	0.012	7.89e-80	4	FST
2.61e-83	1.17356	0.005	0.015	1.3e-79	4	HOXA11
2.66e-83	0.639875	0.004	0.013	1.33e-79	4	PLIN4
2.94e-83	0.283754	0.002	0.01	1.47e-79	4	ATL1
4.35e-83	0.823246	0.004	0.013	2.17e-79	4	OGG1
5.76e-83	0.97136	0.003	0.012	2.88e-79	4	HMMR
6.43e-83	1.54938	0.005	0.015	3.21e-79	4	THEM6
1.06e-82	0.435949	0.002	0.01	5.28e-79	4	HSD11B1
1.12e-82	1.40003	0.005	0.014	5.59e-79	4	STYK1
1.62e-82	1.2005	0.003	0.012	8.12e-79	4	CYP3A5
3.39e-82	0.917134	0.007	0.018	1.7e-78	4	CD8B
5.9e-82	0.720889	0.004	0.013	2.95e-78	4	PRKCE
8.12e-82	0.342482	0.002	0.011	4.06e-78	4	SLC24A4
1.33e-81	0.658294	0.002	0.01	6.66e-78	4	FANCA
1.6e-81	0.621959	0.003	0.011	8.02e-78	4	AMIGO1
3.12e-81	0.489111	0.002	0.01	1.56e-77	4	PTCD2
4.72e-81	0.914973	0.003	0.012	2.36e-77	4	GPRASP2
5.7e-81	0.938106	0.004	0.013	2.85e-77	4	GIPC2
3.62e-80	0.793708	0.003	0.012	1.81e-76	4	RHEB
4.06e-80	1.11601	0.004	0.014	2.03e-76	4	CCDC61
6.39e-80	0.778149	0.002	0.01	3.19e-76	4	REEP6
1.03e-79	0.897961	0.004	0.014	5.14e-76	4	TAFA5
1.07e-79	0.824601	0.006	0.016	5.35e-76	4	CSPG4
1.7e-79	1.54519	0.005	0.015	8.49e-76	4	KIF2C
1.79e-79	1.35393	0.006	0.016	8.94e-76	4	CDKN2A
3.75e-79	0.793626	0.002	0.01	1.88e-75	4	UPK3B
9.57e-79	0.92152	0.005	0.015	4.79e-75	4	LILRA6
1.54e-78	1.01565	0.004	0.012	7.7e-75	4	XRCC3
2.29e-78	1.04468	0.002	0.01	1.15e-74	4	HOXB5
2.86e-78	0.375736	0.002	0.01	1.43e-74	4	FAIM2
3.13e-78	0.768271	0.004	0.014	1.56e-74	4	CD70
3.72e-78	0.831617	0.003	0.012	1.86e-74	4	PROM1
4.81e-78	0.933103	0.004	0.012	2.41e-74	4	MAPK12
5.35e-78	1.89127	0.011	0.024	2.68e-74	4	MYO5B
6.78e-78	0.296342	0.002	0.01	3.39e-74	4	ELOB
7.49e-78	0.433799	0.002	0.01	3.75e-74	4	CCL20
1.21e-77	0.519063	0.002	0.01	6.07e-74	4	SORCS2
2.4e-77	0.601126	0.002	0.01	1.2e-73	4	ASPM
2.46e-77	1.28075	0.005	0.015	1.23e-73	4	TMEM201
2.52e-77	1.14441	0.005	0.014	1.26e-73	4	ASTN2
1.05e-76	0.538316	0.004	0.012	5.27e-73	4	RSAD2
1.45e-76	0.717791	0.004	0.012	7.28e-73	4	IL7
1.81e-76	1.02519	0.004	0.012	9.06e-73	4	SPATA18
3.14e-76	0.918896	0.004	0.013	1.57e-72	4	POGLUT2
3.94e-76	1.18453	0.004	0.013	1.97e-72	4	KIF20A
4.38e-76	0.956358	0.003	0.011	2.19e-72	4	RAD54L
5.25e-76	1.11259	0.006	0.015	2.62e-72	4	VIPR2
7.96e-76	0.956191	0.004	0.012	3.98e-72	4	ADAMTS4
1.24e-75	1.4359	0.012	0.024	6.18e-72	4	DPT
6.94e-75	0.629542	0.003	0.011	3.47e-71	4	PALB2
8.42e-75	1.10658	0.005	0.014	4.21e-71	4	ADGRE1
9.69e-75	0.92867	0.005	0.015	4.84e-71	4	ABCC9
1.04e-74	1.07349	0.004	0.013	5.21e-71	4	SHLD1
1.55e-74	1.62494	0.007	0.017	7.77e-71	4	TYRO3
1.58e-74	0.792007	0.003	0.011	7.92e-71	4	NLE1
2.05e-74	0.744494	0.003	0.011	1.03e-70	4	MAGI3
2.92e-74	0.758018	0.003	0.011	1.46e-70	4	SPRY2
3.81e-74	1.20957	0.003	0.011	1.9e-70	4	GSDMC
5.6e-74	0.876935	0.004	0.012	2.8e-70	4	CENPV
5.47e-73	1.184	0.004	0.012	2.74e-69	4	STX1A
6.08e-73	0.848665	0.003	0.011	3.04e-69	4	PGBD1
6.27e-73	0.877475	0.003	0.011	3.13e-69	4	CDKN3
1.46e-72	1.22359	0.003	0.011	7.32e-69	4	RNF43
1.91e-72	0.293667	0.003	0.011	9.57e-69	4	ECRG4
3.15e-72	0.55437	0.003	0.011	1.57e-68	4	FLNC
3.34e-72	0.872378	0.003	0.012	1.67e-68	4	ANGPT1
3.36e-72	0.699795	0.003	0.01	1.68e-68	4	ABCA3
4.89e-72	0.969317	0.004	0.012	2.44e-68	4	STK32C
6.64e-72	0.622424	0.003	0.011	3.32e-68	4	NAP1L3
1.34e-71	1.15022	0.005	0.014	6.7e-68	4	PKD2
2.57e-71	1.16548	0.003	0.012	1.28e-67	4	NDRG4
4.56e-71	0.712075	0.003	0.011	2.28e-67	4	RFX2
1.02e-70	0.994578	0.004	0.012	5.08e-67	4	DDX43
1.63e-70	1.25372	0.004	0.012	8.15e-67	4	NEK11
3.46e-70	0.786626	0.003	0.011	1.73e-66	4	NR3C2
4.86e-70	0.941063	0.003	0.011	2.43e-66	4	NGFR
6.46e-70	1.01573	0.004	0.012	3.23e-66	4	HSPA1L
1.2e-69	0.744433	0.003	0.011	6e-66	4	BVES
1.94e-69	1.438	0.01	0.021	9.71e-66	4	GGT1
2.23e-69	0.964699	0.003	0.011	1.12e-65	4	CD300C
3.47e-69	1.04856	0.004	0.011	1.73e-65	4	GPR162
4.22e-69	1.0702	0.004	0.012	2.11e-65	4	ADGRB2
4.76e-69	1.07707	0.003	0.011	2.38e-65	4	RSPH9
9.96e-69	1.50938	0.006	0.015	4.98e-65	4	AURKA
1.32e-68	0.813706	0.004	0.012	6.6e-65	4	COL4A3
1.46e-68	0.971032	0.003	0.011	7.3e-65	4	RORB
1.65e-68	0.250905	0.004	0.013	8.27e-65	4	SCN7A
4.63e-68	0.734284	0.003	0.01	2.32e-64	4	PRKD1
5.51e-68	0.901688	0.01	0.02	2.76e-64	4	BHMT
1.04e-67	1.236	0.003	0.011	5.21e-64	4	CCNB2
1.51e-67	0.708345	0.003	0.01	7.57e-64	4	RAB6C
3.88e-67	0.616213	0.004	0.012	1.94e-63	4	GUCY1A2
1.49e-66	0.739192	0.003	0.011	7.45e-63	4	IL34
1.31e-65	1.23068	0.003	0.01	6.53e-62	4	INA
1.73e-65	0.600228	0.003	0.01	8.66e-62	4	CLCN4
3.42e-65	0.746348	0.003	0.01	1.71e-61	4	ZNF177
5.09e-65	0.194737	0.003	0.01	2.55e-61	4	CLEC9A
7.35e-65	1.03254	0.004	0.011	3.68e-61	4	PM20D1
1.32e-64	1.21978	0.004	0.012	6.62e-61	4	ATG10
1.57e-64	0.383395	0.004	0.012	7.84e-61	4	INKA2
1.67e-64	0.946213	0.003	0.01	8.35e-61	4	GADD45G
1.95e-64	1.22789	0.003	0.011	9.73e-61	4	TTK
1.05e-63	0.43144	0.003	0.01	5.24e-60	4	TIMD4
1.81e-63	1.05337	0.004	0.011	9.07e-60	4	ZSCAN20
3.56e-63	0.59259	0.003	0.011	1.78e-59	4	APLNR
4.05e-63	0.870999	0.003	0.01	2.02e-59	4	MMACHC
4.29e-63	1.28535	0.004	0.012	2.14e-59	4	UCHL1
7.79e-63	1.36298	0.003	0.01	3.9e-59	4	SERPINB5
1.16e-62	1.13329	0.005	0.013	5.82e-59	4	CDH13
1.28e-62	0.646939	0.003	0.011	6.38e-59	4	AVPR1A
2.13e-62	1.1147	0.004	0.011	1.06e-58	4	MC1R
2.82e-62	0.705935	0.003	0.01	1.41e-58	4	SGCA
6.1e-62	0.990269	0.004	0.011	3.05e-58	4	FAP
8.96e-62	1.1903	0.004	0.011	4.48e-58	4	EEF1A2
9.43e-62	1.161	0.005	0.014	4.71e-58	4	TCFL5
2.46e-61	1.27382	0.004	0.011	1.23e-57	4	PSENEN
5.18e-61	1.42413	0.005	0.013	2.59e-57	4	BCAR1
8.79e-61	0.762105	0.003	0.01	4.4e-57	4	ABCG2
9.93e-61	1.46784	0.005	0.013	4.96e-57	4	PLK1
3.73e-60	0.993427	0.004	0.011	1.87e-56	4	PNMA2
8.44e-59	1.3472	0.004	0.01	4.22e-55	4	HTR7
2.09e-58	1.36176	0.003	0.01	1.05e-54	4	CDCA2
2.11e-58	1.37515	0.004	0.011	1.06e-54	4	CD3EAP
3.12e-58	1.0072	0.005	0.012	1.56e-54	4	NCR3
4.49e-58	0.982701	0.004	0.011	2.25e-54	4	PANX2
6.02e-58	0.93304	0.003	0.01	3.01e-54	4	SERPINE1
9.31e-57	1.27822	0.004	0.012	4.66e-53	4	NRSN2
1.75e-55	1.16831	0.004	0.011	8.78e-52	4	CCN4
3.7e-55	0.725324	0.003	0.01	1.85e-51	4	INHBB
6.24e-55	1.23529	0.004	0.01	3.12e-51	4	GNAO1
2.84e-53	1.339	0.006	0.013	1.42e-49	4	RSPO3
3.32e-53	1.40055	0.005	0.012	1.66e-49	4	SEMA3D
4.44e-53	1.05018	0.004	0.011	2.22e-49	4	KCNK2
9.51e-52	1.21907	0.004	0.01	4.75e-48	4	COLQ
6.04e-50	1.63527	0.004	0.01	3.02e-46	4	CDCA3
2.57e-49	1.24667	0.004	0.01	1.28e-45	4	ANKRD6
1.91e-48	1.84116	0.005	0.012	9.57e-45	4	TRIP13
2.25e-48	1.27818	0.004	0.01	1.13e-44	4	SYNGR3
1.45e-47	1.01704	0.004	0.01	7.23e-44	4	KLHL14
3.32e-47	1.25921	0.004	0.01	1.66e-43	4	GLI1
1.07e-46	1.62425	0.005	0.011	5.37e-43	4	UBE2C
1.54e-46	2.22375	0.015	0.025	7.72e-43	4	HMGB3
5.21e-46	1.50483	0.005	0.011	2.61e-42	4	ARMC5
6.38e-46	1.36164	0.004	0.01	3.19e-42	4	PGR
2.77e-45	1.26605	0.004	0.01	1.39e-41	4	TCEANC2
4.72e-45	1.49386	0.006	0.013	2.36e-41	4	PIEZO2
4.78e-45	1.60953	0.006	0.012	2.39e-41	4	CYP2D6
1.49e-43	1.88863	0.008	0.016	7.43e-40	4	PWWP3A
4.72e-43	1.35848	0.005	0.011	2.36e-39	4	NEXN
9.52e-43	1.89816	0.007	0.014	4.76e-39	4	MST1
1.68e-40	1.63366	0.005	0.012	8.4e-37	4	GNRH1
2.79e-39	1.56286	0.005	0.01	1.4e-35	4	MAPK8IP1
5.02e-37	3.59027	0.015	0.01	2.51e-33	4	POTEI
1.08e-36	1.39184	0.004	0.01	5.38e-33	4	ADAMTS12
4.49e-36	1.48141	0.007	0.013	2.25e-32	4	DPY19L2
5.19e-36	2.11247	0.006	0.011	2.59e-32	4	SAPCD2
3.42e-35	1.52376	0.005	0.01	1.71e-31	4	THAP2
1.33e-34	1.80544	0.005	0.01	6.63e-31	4	CTAG1B
2.07e-34	1.7012	0.009	0.015	1.03e-30	4	TRPC6
5.21e-33	0.990085	0.008	0.014	2.61e-29	4	PI16
4.65e-32	1.65219	0.005	0.01	2.33e-28	4	RABL2B
8.42e-28	1.87749	0.008	0.013	4.21e-24	4	CGNL1
5.72e-23	2.09582	0.006	0.01	2.86e-19	4	MAGEA4
1.87e-16	2.93548	0.075	0.071	9.36e-13	4	ALG11
2.43e-14	2.08836	0.006	0.01	1.21e-10	4	IGF2BP3
1.94e-10	3.04539	0.014	0.012	9.7e-07	4	DTNA
1.41e-09	2.70955	0.075	0.089	7.06e-06	4	CDC27
5.13e-08	2.91297	0.016	0.013	0.000256574	4	ZNF683
9.73e-07	2.57878	0.013	0.011	0.0048668	4	AQP7
0	3.21497	0.644	0.097	0	5	CD14
0	3.20315	0.596	0.091	0	5	CYBB
0	2.04063	0.709	0.216	0	5	ITGB2
0	2.19357	0.565	0.095	0	5	FCGR2A
0	3.92348	0.505	0.061	0	5	STAB1
0	1.87808	0.598	0.175	0	5	CD4
0	2.15857	0.568	0.157	0	5	SAMHD1
0	2.76001	0.459	0.068	0	5	AOAH
0	1.63832	0.525	0.153	0	5	ARRB2
0	2.43469	0.423	0.06	0	5	HCK
0	3.70264	0.393	0.036	0	5	CPVL
0	2.8623	0.426	0.07	0	5	CD68
0	2.47348	0.427	0.074	0	5	NAIP
0	3.65042	0.399	0.049	0	5	MRC1
0	3.85361	0.379	0.032	0	5	CSF1R
0	1.74625	0.524	0.186	0	5	GRN
0	2.45367	0.397	0.061	0	5	ANPEP
0	1.51641	0.538	0.207	0	5	MAN2B1
0	1.64632	0.489	0.163	0	5	CIITA
0	1.93235	0.419	0.094	0	5	THEMIS2
0	2.9408	0.394	0.077	0	5	F13A1
0	3.07401	0.361	0.053	0	5	MAFB
0	2.02849	0.36	0.059	0	5	SPI1
0	1.53765	0.413	0.129	0	5	PLEKHO1
0	1.67348	0.389	0.108	0	5	ALOX5
0	2.7905	0.321	0.04	0	5	CLEC4A
0	2.87748	0.329	0.05	0	5	CCR2
0	1.87455	0.326	0.048	0	5	ITGAX
0	1.78793	0.455	0.178	0	5	CTSC
0	2.23894	0.327	0.051	0	5	PTAFR
0	3.64042	0.305	0.029	0	5	CD163
0	1.93374	0.36	0.086	0	5	SIRPA
0	3.8567	0.303	0.03	0	5	CLEC10A
0	2.12893	0.352	0.084	0	5	TYMP
0	1.557	0.384	0.118	0	5	IL10RA
0	2.82792	0.311	0.046	0	5	SLC7A7
0	3.09216	0.302	0.039	0	5	LILRB1
0	0.942292	0.537	0.276	0	5	GNAI2
0	3.20668	0.293	0.033	0	5	CD1D
0	1.43413	0.415	0.155	0	5	IFNGR1
0	2.73768	0.298	0.048	0	5	DMXL2
0	0.781588	0.528	0.284	0	5	CYBA
0	3.17879	0.299	0.056	0	5	SLCO2B1
0	0.537684	0.296	0.055	0	5	CSF3R
0	1.66946	0.382	0.146	0	5	CREG1
0	2.52678	0.272	0.036	0	5	TBXAS1
0	1.08673	0.421	0.185	0	5	NCOA4
0	1.67653	0.32	0.085	0	5	ZEB2
0	2.44497	0.257	0.027	0	5	P2RY13
0	1.81155	0.267	0.039	0	5	NCF2
0	4.69135	0.238	0.01	0	5	FCN1
0	1.08376	0.357	0.129	0	5	WAS
0	0.977361	0.424	0.196	0	5	ZYX
0	1.69647	0.294	0.067	0	5	SCIMP
0	0.916351	0.473	0.247	0	5	ANXA5
0	1.24151	0.27	0.046	0	5	FPR1
0	2.70135	0.25	0.028	0	5	FGR
0	1.27003	0.395	0.174	0	5	AP1B1
0	1.31579	0.365	0.144	0	5	ALDH2
0	1.29509	0.374	0.153	0	5	GNS
0	0.887699	0.431	0.211	0	5	GRB2
0	1.74227	0.316	0.099	0	5	GAA
0	0.973674	0.443	0.226	0	5	TKT
0	0.451178	0.583	0.369	0	5	MSN
0	1.27752	0.286	0.072	0	5	MYO1F
0	2.90256	0.236	0.024	0	5	CFP
0	1.08409	0.381	0.169	0	5	NOTCH2
0	2.10733	0.267	0.056	0	5	GIMAP8
0	2.46714	0.239	0.03	0	5	ITGAM
0	1.87116	0.288	0.079	0	5	NAAA
0	2.28605	0.241	0.035	0	5	TLR4
0	0.674936	0.464	0.26	0	5	PLXNB2
0	2.33661	0.247	0.045	0	5	LAIR1
0	2.1543	0.238	0.036	0	5	CSF2RA
0	1.50268	0.296	0.094	0	5	IL13RA1
0	0.63162	0.601	0.399	0	5	EIF4A1
0	0.953391	0.409	0.208	0	5	NOTCH2NLA
0	1.68871	0.283	0.082	0	5	PAK1
0	1.66355	0.28	0.08	0	5	DPYD
0	1.33875	0.312	0.113	0	5	CASP1
0	2.39829	0.218	0.024	0	5	HSPA6
0	3.32585	0.21	0.016	0	5	LILRA5
0	0.389045	0.649	0.458	0	5	PKM
0	0.720153	0.502	0.312	0	5	HIF1A
0	0.514283	0.314	0.124	0	5	PECAM1
0	0.401704	0.608	0.42	0	5	RAC1
0	2.78515	0.208	0.021	0	5	CLEC7A
0	1.42607	0.301	0.114	0	5	CTSH
0	2.59055	0.217	0.03	0	5	RASSF4
0	2.07879	0.22	0.034	0	5	CCR1
0	2.36766	0.21	0.024	0	5	TLR2
0	2.785	0.205	0.02	0	5	CLEC12A
0	1.20587	0.286	0.101	0	5	LRP1
0	1.83996	0.381	0.197	0	5	SLC40A1
0	1.0157	0.353	0.171	0	5	PEA15
0	1.55737	0.257	0.077	0	5	ABI3
0	0.70498	0.331	0.152	0	5	GIMAP4
0	2.09394	0.233	0.055	0	5	DUSP6
0	2.6576	0.195	0.018	0	5	TLR8
0	4.19749	0.191	0.014	0	5	SIGLEC1
0	2.4317	0.27	0.094	0	5	LGMN
0	1.43248	0.246	0.07	0	5	IL17RA
0	1.83792	0.224	0.049	0	5	RELT
0	0.511572	0.439	0.265	0	5	GRK2
0	3.0181	0.198	0.025	0	5	PLA2G7
0	1.70352	0.21	0.037	0	5	CD300A
0	1.31261	0.259	0.087	0	5	BMP2K
0	1.17849	0.301	0.129	0	5	HEXB
0	1.32414	0.25	0.078	0	5	TNFRSF1B
0	1.13171	0.271	0.102	0	5	PRKCD
0	0.473285	0.454	0.285	0	5	RAP1A
0	0.796308	0.294	0.125	0	5	RASSF2
0	0.684863	0.355	0.187	0	5	PICALM
0	1.53955	0.255	0.088	0	5	ABCA1
0	2.92678	0.188	0.021	0	5	CD36
0	0.662945	0.425	0.258	0	5	AHR
0	0.255945	0.547	0.381	0	5	ANXA2
0	1.58212	0.233	0.067	0	5	CD302
0	0.940158	0.259	0.094	0	5	LYN
0	1.56742	0.23	0.066	0	5	ARRB1
0	1.49793	0.24	0.077	0	5	LGALS9
0	1.64182	0.306	0.144	0	5	CTSL
0	1.78473	0.24	0.078	0	5	LIPA
0	1.80657	0.203	0.042	0	5	CD93
0	1.87967	0.201	0.042	0	5	SLC43A2
0	4.70465	0.162	0.006	0	5	CD300E
0	1.66953	0.233	0.078	0	5	HNMT
0	1.27989	0.266	0.111	0	5	LTA4H
0	2.61889	0.184	0.029	0	5	EPB41L3
0	0.488188	0.331	0.177	0	5	SMAP2
0	1.01634	0.238	0.084	0	5	BTK
0	0.905071	0.303	0.15	0	5	GSTO1
0	0.348495	0.487	0.334	0	5	CD44
0	0.40192	0.484	0.333	0	5	RHOA
0	2.17328	0.19	0.04	0	5	CYP27A1
0	3.20267	0.173	0.023	0	5	MSR1
0	0.595911	0.317	0.168	0	5	ARHGEF2
0	0.567062	0.389	0.241	0	5	RAB7A
0	1.35057	0.18	0.032	0	5	C5AR1
0	3.75008	0.162	0.014	0	5	VSIG4
0	1.32109	0.221	0.074	0	5	SYK
0	1.48386	0.187	0.04	0	5	CR1
0	0.61288	0.354	0.207	0	5	IQGAP1
0	0.55631	0.383	0.237	0	5	NCOR2
0	1.00603	0.279	0.133	0	5	PGD
0	0.565652	0.338	0.192	0	5	VASP
0	2.51988	0.174	0.029	0	5	CMKLR1
0	0.507396	0.302	0.157	0	5	TIMP2
0	3.14565	0.156	0.014	0	5	FMN1
0	1.72586	0.166	0.025	0	5	ADGRE2
0	1.36585	0.213	0.073	0	5	PLSCR1
0	1.5861	0.182	0.042	0	5	VSIR
0	1.42825	0.2	0.063	0	5	FKBP15
0	3.06626	0.147	0.011	0	5	LILRB2
0	1.27878	0.208	0.073	0	5	BLVRA
0	1.21348	0.19	0.056	0	5	NCF4
0	2.81354	0.152	0.019	0	5	C3AR1
0	2.79354	0.158	0.025	0	5	GPR34
0	2.59894	0.153	0.021	0	5	TNFSF13
0	0.825898	0.249	0.117	0	5	UCP2
0	0.770463	0.288	0.156	0	5	INPPL1
0	1.11644	0.223	0.092	0	5	MYD88
0	1.88133	0.183	0.053	0	5	CEBPA
0	0.406788	0.449	0.319	0	5	CLTC
0	1.96512	0.152	0.022	0	5	HRH2
0	0.905617	0.201	0.071	0	5	IL6R
0	0.463097	0.46	0.33	0	5	LAMP1
0	0.619386	0.305	0.176	0	5	DAZAP2
0	0.315557	0.264	0.135	0	5	NCF1
0	1.66017	0.159	0.03	0	5	TLR1
0	1.97418	0.156	0.029	0	5	FES
0	0.959802	0.245	0.118	0	5	HEXA
0	1.28342	0.194	0.068	0	5	ENPP2
0	1.18717	0.191	0.065	0	5	FERMT3
0	0.427892	0.37	0.244	0	5	FLII
0	0.622339	0.261	0.135	0	5	ITGA4
0	1.74579	0.176	0.051	0	5	CXCL16
0	0.292015	0.428	0.303	0	5	MVP
0	0.474295	0.232	0.108	0	5	ENG
0	1.33274	0.185	0.061	0	5	PYCARD
0	0.270694	0.3	0.177	0	5	ADGRE5
0	0.365705	0.397	0.274	0	5	CANX
0	0.783669	0.249	0.126	0	5	PRKACA
0	1.82097	0.173	0.05	0	5	DAPK1
0	2.30421	0.154	0.032	0	5	HMOX1
0	1.05773	0.216	0.094	0	5	IFNGR2
0	0.930941	0.221	0.099	0	5	RBPJ
0	2.26063	0.165	0.044	0	5	DAB2
0	3.14398	0.141	0.02	0	5	CD209
0	0.469458	0.206	0.085	0	5	CSF2RB
0	0.410396	0.293	0.173	0	5	PPP1R9B
0	0.409901	0.278	0.159	0	5	PRCP
0	0.98002	0.19	0.071	0	5	PTPRJ
0	1.42202	0.166	0.047	0	5	SNX10
0	0.905867	0.241	0.122	0	5	GLB1
0	0.175126	0.63	0.511	0	5	HSPA8
0	0.332536	0.267	0.149	0	5	RASSF3
0	0.85362	0.222	0.104	0	5	ZNF106
0	0.158214	0.455	0.337	0	5	PRKAR1A
0	1.15836	0.169	0.052	0	5	PLAUR
0	0.660602	0.241	0.124	0	5	STX7
0	1.23891	0.171	0.055	0	5	GLIPR2
0	0.266567	0.351	0.235	0	5	CSK
0	0.336619	0.423	0.307	0	5	PDIA3
0	0.628856	0.263	0.148	0	5	TMEM173
0	1.78777	0.197	0.082	0	5	FUCA1
0	0.762814	0.209	0.094	0	5	IMPDH1
0	0.459009	0.383	0.268	0	5	MMP14
0	1.47379	0.182	0.067	0	5	PLAU
0	0.384611	0.244	0.129	0	5	PTPN6
0	0.535846	0.419	0.304	0	5	STAT1
0	0.796017	0.242	0.128	0	5	CTSA
0	2.70819	0.135	0.022	0	5	MERTK
0	1.107	0.171	0.058	0	5	SULF2
0	0.64731	0.26	0.147	0	5	WARS
0	0.244228	0.455	0.342	0	5	AP2M1
0	0.697227	0.213	0.1	0	5	RARA
0	1.73316	0.144	0.031	0	5	TNFSF13B
0	0.743169	0.195	0.083	0	5	VAV1
0	0.579103	0.242	0.13	0	5	NEK6
0	0.619393	0.267	0.156	0	5	VPS35
0	1.35585	0.161	0.05	0	5	CD84
0	2.32402	0.124	0.013	0	5	PILRA
0	0.79182	0.221	0.11	0	5	SNAP23
0	1.21906	0.185	0.074	0	5	TPCN1
0	0.491915	0.272	0.162	0	5	PGK1
0	0.93101	0.244	0.134	0	5	THBS1
0	2.16861	0.136	0.027	0	5	FCGR2B
0	0.210303	0.431	0.323	0	5	LDHA
0	1.72992	0.154	0.047	0	5	ADAMDEC1
0	0.328318	0.227	0.121	0	5	ADAM8
0	0.405474	0.227	0.121	0	5	ENTPD1
0	1.32748	0.162	0.056	0	5	ICAM1
0	1.10959	0.176	0.07	0	5	PNPLA6
0	1.08291	0.155	0.05	0	5	LY96
0	0.406394	0.309	0.205	0	5	CTNND1
0	0.656548	0.196	0.092	0	5	DPYSL2
0	2.7221	0.113	0.009	0	5	SIGLEC9
0	0.754597	0.199	0.096	0	5	TNFRSF1A
0	0.553218	0.228	0.125	0	5	TYK2
0	0.433451	0.22	0.119	0	5	INPP5D
0	1.88717	0.113	0.012	0	5	LILRB3
0	1.26046	0.159	0.058	0	5	SERPINB9
0	2.48748	0.118	0.017	0	5	CD86
0	1.03022	0.143	0.042	0	5	PLXNC1
0	0.438488	0.3	0.199	0	5	RTN4
0	1.05659	0.156	0.056	0	5	IRF8
0	1.19049	0.188	0.088	0	5	NRP1
0	0.739167	0.192	0.092	0	5	UTRN
0	0.605614	0.212	0.112	0	5	MAP3K1
0	0.631848	0.185	0.085	0	5	PIK3CG
0	0.489371	0.215	0.115	0	5	SOCS3
0	0.638718	0.237	0.137	0	5	FAR1
0	0.315867	0.293	0.193	0	5	PRR13
0	0.406283	0.278	0.179	0	5	SNX17
0	1.39619	0.15	0.051	0	5	GLA
0	1.87815	0.13	0.031	0	5	KCNC3
0	0.634453	0.223	0.124	0	5	LAMP2
0	0.563165	0.252	0.153	0	5	PTPN2
0	0.281453	0.343	0.245	0	5	CDC42
0	1.35914	0.184	0.086	0	5	MAF
0	1.22399	0.149	0.051	0	5	UBE2D1
0	1.93898	0.133	0.036	0	5	LACC1
0	0.444658	0.313	0.216	0	5	MAN1A1
0	0.463843	0.286	0.189	0	5	ZFAND5
0	3.00496	0.111	0.015	0	5	FOLR2
0	4.08585	0.104	0.008	0	5	LILRB5
0	1.94361	0.122	0.026	0	5	NRROS
0	0.529992	0.224	0.128	0	5	WASHC4
0	0.312773	0.211	0.115	0	5	EVI2B
0	0.455505	0.263	0.168	0	5	IRAK1
0	0.614822	0.227	0.132	0	5	SCPEP1
0	1.29099	0.144	0.049	0	5	NINJ1
0	3.36475	0.101	0.007	0	5	CX3CR1
0	0.396168	0.223	0.13	0	5	ACSL4
0	0.560851	0.224	0.131	0	5	HK1
0	0.407366	0.226	0.133	0	5	MAP7D1
0	0.576093	0.182	0.089	0	5	PFKFB3
0	0.655412	0.183	0.09	0	5	USP32
0	0.177211	0.327	0.235	0	5	DNM2
0	0.617298	0.183	0.091	0	5	CORO1C
0	0.951737	0.113	0.021	0	5	FPR2
0	2.96367	0.104	0.012	0	5	P2RY6
0	0.239186	0.339	0.248	0	5	HADHA
0	0.507665	0.172	0.081	0	5	SELPLG
0	0.685969	0.164	0.075	0	5	PRKCB
0	1.46344	0.127	0.038	0	5	KCNK6
0	2.47698	0.104	0.016	0	5	HAVCR2
0	2.03696	0.124	0.036	0	5	MMP9
0	1.02943	0.172	0.084	0	5	AP2A2
0	0.634837	0.197	0.11	0	5	CAT
0	1.06631	0.144	0.057	0	5	JAK2
0	2.81553	0.095	0.009	0	5	NLRP3
0	0.401007	0.216	0.13	0	5	GAS6
0	0.804339	0.125	0.039	0	5	LRRK2
0	2.30692	0.121	0.035	0	5	PLTP
0	0.229107	0.294	0.208	0	5	SND1
0	0.278623	0.276	0.191	0	5	PAK2
0	1.37738	0.129	0.044	0	5	SNX30
0	0.591017	0.199	0.114	0	5	TFE3
0	0.827065	0.155	0.07	0	5	IQGAP2
0	2.00815	0.107	0.022	0	5	TRPM2
0	0.798545	0.177	0.093	0	5	ETV6
0	0.541959	0.21	0.126	0	5	NCSTN
0	0.422694	0.237	0.153	0	5	TMX1
0	0.44424	0.255	0.172	0	5	ARL8B
0	0.282188	0.232	0.149	0	5	PTEN
0	2.22737	0.1	0.017	0	5	KCNMA1
0	0.608809	0.166	0.084	0	5	LMNB1
0	0.810349	0.168	0.087	0	5	ADAM9
0	0.577608	0.106	0.026	0	5	FCGR3A
0	0.702184	0.147	0.067	0	5	TNFSF12
0	0.963307	0.135	0.056	0	5	SPECC1
0	3.20957	0.085	0.006	0	5	CD33
0	2.91994	0.088	0.009	0	5	SLAMF8
0	1.2894	0.117	0.039	0	5	MKNK1
0	0.413034	0.201	0.123	0	5	RAB8A
0	0.512679	0.201	0.123	0	5	RXRA
0	2.67612	0.084	0.006	0	5	LILRA6
0	0.252571	0.257	0.18	0	5	SNX1
0	1.58007	0.118	0.041	0	5	NR1H3
0	1.65139	0.108	0.032	0	5	ACP5
0	0.530553	0.188	0.112	0	5	APMAP
0	0.686992	0.159	0.083	0	5	MAP2K1
0	0.321339	0.186	0.11	0	5	NIN
0	0.460109	0.2	0.125	0	5	ADIPOR1
0	1.06525	0.135	0.06	0	5	AXL
0	0.89012	0.138	0.063	0	5	MYO5A
0	0.262296	0.256	0.181	0	5	TNFRSF14
0	0.432801	0.189	0.114	0	5	RREB1
0	1.24693	0.092	0.017	0	5	SIRPB1
0	0.44495	0.203	0.129	0	5	CPT1A
0	1.68979	0.1	0.026	0	5	IRF5
0	0.829181	0.138	0.064	0	5	JDP2
0	1.88664	0.102	0.028	0	5	IL18
0	3.02744	0.081	0.007	0	5	SIGLEC7
0	0.758558	0.144	0.07	0	5	SNX29
0	0.390805	0.199	0.126	0	5	DNMT1
0	0.625583	0.16	0.087	0	5	SNX27
0	0.409319	0.203	0.13	0	5	TMBIM4
0	1.13338	0.124	0.051	0	5	WDFY4
0	0.507321	0.19	0.117	0	5	COMT
0	3.28034	0.078	0.005	0	5	LILRA1
0	0.568956	0.183	0.11	0	5	LTBR
0	0.187941	0.236	0.163	0	5	HIPK3
0	0.984397	0.123	0.051	0	5	APAF1
0	0.85801	0.128	0.056	0	5	GNAQ
0	1.13951	0.119	0.047	0	5	HEATR3
0	1.82966	0.1	0.029	0	5	CYP1B1
0	0.324287	0.162	0.091	0	5	GIMAP5
0	0.50979	0.173	0.102	0	5	CCNY
0	0.820255	0.132	0.062	0	5	MEF2A
0	0.407906	0.185	0.115	0	5	ATF6
0	0.577163	0.141	0.071	0	5	FLI1
0	0.888678	0.181	0.111	0	5	WWP1
0	0.489171	0.171	0.102	0	5	AKR1B1
0	1.02955	0.092	0.023	0	5	CASS4
0	1.53386	0.107	0.038	0	5	FBP1
0	0.450782	0.166	0.097	0	5	IFNAR2
0	0.574243	0.167	0.098	0	5	PLEKHM2
0	0.735299	0.089	0.02	0	5	AQP9
0	2.1238	0.086	0.017	0	5	TLR7
0	1.33182	0.11	0.042	0	5	PDGFC
0	0.444673	0.157	0.089	0	5	RASSF1
0	1.32449	0.09	0.023	0	5	BST1
0	0.838258	0.13	0.063	0	5	PLEKHB2
0	3.85554	0.071	0.004	0	5	MARCO
0	0.549814	0.147	0.08	0	5	NUMB
0	2.72964	0.078	0.012	0	5	CCL24
0	0.443923	0.131	0.065	0	5	CD38
0	1.00914	0.117	0.051	0	5	EIF4EBP1
0	2.27131	0.078	0.012	0	5	HPSE
0	0.924991	0.113	0.047	0	5	TET2
0	0.583788	0.153	0.087	0	5	TNFRSF10B
0	1.13186	0.111	0.045	0	5	TPMT
0	0.412303	0.18	0.114	0	5	HTT
0	0.19583	0.204	0.138	0	5	HIPK2
0	0.429721	0.167	0.102	0	5	OGFR
0	1.361	0.096	0.031	0	5	ATG7
0	0.705122	0.118	0.053	0	5	CBL
0	0.775385	0.123	0.058	0	5	MRTFA
0	1.82454	0.084	0.019	0	5	P2RX7
0	3.74768	0.069	0.004	0	5	SLC24A4
0	0.633036	0.132	0.068	0	5	DLEU2
0	0.51007	0.16	0.096	0	5	RUNX3
0	1.10191	0.107	0.043	0	5	SDC3
0	0.663164	0.116	0.052	0	5	TFEB
0	1.41421	0.089	0.026	0	5	PID1
0	0.757224	0.123	0.06	0	5	PIK3CB
0	0.365777	0.163	0.1	0	5	RFX5
0	1.55479	0.092	0.03	0	5	LPAR6
0	2.01014	0.079	0.017	0	5	PSTPIP2
0	0.756233	0.127	0.065	0	5	RAP2A
0	0.358882	0.188	0.126	0	5	SDHB
0	0.47861	0.18	0.118	0	5	ST14
0	0.683768	0.118	0.056	0	5	ADAM28
0	1.80279	0.086	0.024	0	5	HFE
0	1.08393	0.084	0.023	0	5	PTGS1
0	0.720004	0.123	0.062	0	5	IL10RB
0	0.786899	0.118	0.057	0	5	EVI5
0	2.43107	0.067	0.007	0	5	ADGRE1
0	0.100546	0.175	0.115	0	5	PALLD
0	0.389157	0.167	0.108	0	5	RB1
0	0.780859	0.11	0.051	0	5	HPS5
0	0.968262	0.102	0.043	0	5	BRI3BP
0	3.17875	0.063	0.004	0	5	CD300C
0	3.22051	0.067	0.009	0	5	FCER1A
0	0.273278	0.152	0.094	0	5	IL4R
0	0.513227	0.147	0.089	0	5	P4HA1
0	0.333027	0.142	0.084	0	5	MAPK14
0	0.49952	0.135	0.078	0	5	CD58
0	0.697766	0.116	0.059	0	5	MYCL
0	0.441709	0.161	0.104	0	5	ZMIZ1
0	0.75111	0.098	0.041	0	5	PYGL
0	0.900431	0.107	0.05	0	5	BCKDK
0	2.14197	0.074	0.017	0	5	CD1C
0	2.08424	0.068	0.012	0	5	TLR5
0	1.3227	0.094	0.038	0	5	METRNL
0	0.750682	0.115	0.06	0	5	UNC119
0	0.698369	0.109	0.054	0	5	AGO1
0	2.61278	0.064	0.009	0	5	LILRB4
0	1.08356	0.088	0.033	0	5	FHL3
0	0.450976	0.141	0.086	0	5	G6PD
0	0.412551	0.073	0.018	0	5	TREM1
0	1.0041	0.097	0.043	0	5	P2RX4
0	1.38762	0.079	0.025	0	5	CAMK1
0	0.587131	0.119	0.065	0	5	ANKRD13D
0	0.302255	0.148	0.094	0	5	ILK
0	0.455714	0.135	0.082	0	5	LGALS8
0	0.398576	0.133	0.08	0	5	MICAL2
0	0.380294	0.114	0.062	0	5	AP5B1
0	1.7763	0.058	0.006	0	5	FCAR
0	0.602519	0.134	0.082	0	5	SLC11A2
0	2.04089	0.064	0.012	0	5	STAC3
0	0.670547	0.104	0.052	0	5	LIMK1
0	0.942104	0.089	0.037	0	5	WDFY3
0	0.460696	0.144	0.092	0	5	CORO1B
0	0.481739	0.082	0.031	0	5	BCL2A1
0	3.25349	0.055	0.004	0	5	RTN1
0	0.41236	0.124	0.073	0	5	STAT5A
0	2.09153	0.074	0.023	0	5	CCL18
0	1.93241	0.06	0.009	0	5	NOD2
0	0.647994	0.109	0.058	0	5	RCOR1
0	0.895034	0.092	0.041	0	5	YIF1B
0	0.391375	0.141	0.09	0	5	SAT2
0	0.665009	0.099	0.049	0	5	CEP170
0	0.895213	0.079	0.029	0	5	GAB2
0	0.452412	0.123	0.073	0	5	IVNS1ABP
0	0.31232	0.132	0.082	0	5	LPXN
0	0.610348	0.125	0.075	0	5	MPDU1
0	1.79578	0.067	0.017	0	5	PDCD1LG2
0	1.43075	0.077	0.027	0	5	SLC29A3
0	1.57481	0.075	0.025	0	5	ME1
0	0.469315	0.12	0.07	0	5	ACAP2
0	0.345504	0.122	0.073	0	5	CD55
0	0.881206	0.08	0.031	0	5	HHEX
0	0.772276	0.09	0.041	0	5	CGAS
0	2.07014	0.066	0.018	0	5	CCL13
0	0.848574	0.074	0.026	0	5	HLX
0	0.502738	0.122	0.074	0	5	KLF16
0	0.463753	0.122	0.074	0	5	PPIF
0	0.430338	0.112	0.064	0	5	RIPOR1
0	0.549398	0.106	0.058	0	5	ARMH3
0	0.483526	0.116	0.069	0	5	APOL3
0	1.27697	0.067	0.02	0	5	LMO2
0	1.06556	0.077	0.031	0	5	DLG4
0	1.34302	0.061	0.015	0	5	STX11
0	1.13286	0.067	0.022	0	5	ABCD1
0	2.1322	0.058	0.013	0	5	P2RY2
0	0.754942	0.087	0.042	0	5	TANGO2
0	1.41108	0.068	0.024	0	5	COLEC12
0	1.14952	0.066	0.022	0	5	LTB4R
0	0.851363	0.08	0.036	0	5	SNX8
0	0.442283	0.093	0.049	0	5	ALPK1
0	0.754222	0.092	0.048	0	5	DRAM1
0	1.10212	0.055	0.011	0	5	KCNJ2
0	1.43104	0.062	0.018	0	5	SPHK1
0	0.629497	0.094	0.051	0	5	GBA
0	0.53703	0.098	0.055	0	5	MAP1S
0	0.491021	0.101	0.058	0	5	MIIP
0	0.538529	0.096	0.053	0	5	PTGER4
0	0.681926	0.082	0.039	0	5	VAMP5
0	2.25569	0.047	0.004	0	5	CLEC4D
0	2.41375	0.047	0.004	0	5	LILRA2
0	0.613546	0.091	0.048	0	5	SNX11
0	0.384546	0.1	0.058	0	5	ABCG1
0	0.584751	0.094	0.052	0	5	PPM1D
0	0.559929	0.089	0.047	0	5	DIP2B
0	0.72316	0.077	0.035	0	5	FHOD1
0	3.74474	0.044	0.002	0	5	SIGLEC11
0	1.28603	0.056	0.015	0	5	DISC1
0	0.800711	0.075	0.034	0	5	BID
0	2.44074	0.045	0.004	0	5	FCGR1A
0	1.34579	0.06	0.019	0	5	ZSWIM6
0	1.02609	0.057	0.017	0	5	KCNMB1
0	0.742429	0.089	0.049	0	5	GCH1
0	0.915966	0.071	0.031	0	5	PRKCA
0	0.647045	0.088	0.048	0	5	SOAT1
0	0.871748	0.052	0.013	0	5	IL1B
0	1.8616	0.055	0.016	0	5	SLC2A9
0	0.917605	0.072	0.033	0	5	TSPAN4
0	0.608664	0.084	0.046	0	5	TMEM164
0	0.703095	0.053	0.015	0	5	PADI2
0	1.59465	0.055	0.018	0	5	ETV5
0	3.05676	0.043	0.006	0	5	CLEC9A
0	1.0838	0.062	0.025	0	5	THBD
0	1.04984	0.061	0.024	0	5	TRPS1
0	1.27269	0.054	0.018	0	5	TICAM2
0	1.28844	0.059	0.023	0	5	NCEH1
0	0.887474	0.064	0.029	0	5	LTB4R2
0	0.840277	0.054	0.019	0	5	TLR6
0	0.555048	0.071	0.036	0	5	NQO2
0	0.597762	0.07	0.036	0	5	IL18BP
0	1.84762	0.042	0.008	0	5	CD244
0	0.77619	0.066	0.032	0	5	FAM110A
0	2.02856	0.041	0.007	0	5	GPR162
0	0.788862	0.064	0.03	0	5	SLC25A40
0	1.42048	0.051	0.017	0	5	SCARB1
0	0.987764	0.056	0.023	0	5	ABHD6
0	2.60804	0.038	0.005	0	5	ADORA3
0	0.842369	0.065	0.032	0	5	KLF4
0	2.20897	0.036	0.004	0	5	ACPP
0	2.04442	0.04	0.008	0	5	CD1E
0	1.93512	0.042	0.01	0	5	DNASE1L3
0	0.937024	0.058	0.026	0	5	ERMAP
0	1.08729	0.053	0.021	0	5	IGF1
0	1.30333	0.053	0.021	0	5	SLC38A7
0	0.802442	0.06	0.028	0	5	WDR81
0	1.00262	0.048	0.017	0	5	KMO
0	1.41951	0.041	0.01	0	5	LAIR2
0	1.27092	0.046	0.015	0	5	TEC
0	2.07655	0.051	0.02	0	5	MMP12
0	0.852801	0.05	0.02	0	5	SCN4B
0	0.989398	0.051	0.021	0	5	PACC1
0	0.892434	0.05	0.021	0	5	DZIP1L
0	2.46331	0.033	0.004	0	5	KCNK13
0	0.83867	0.052	0.023	0	5	CLN3
0	1.88087	0.035	0.007	0	5	HTR7
0	1.62925	0.03	0.003	0	5	SLC11A1
0	1.44432	0.044	0.017	0	5	ABCC3
0	1.83035	0.032	0.006	0	5	CD101
0	1.40279	0.034	0.008	0	5	FLT3
0	1.12899	0.044	0.018	0	5	TGFA
0	1.42487	0.036	0.01	0	5	BATF3
0	2.66865	0.028	0.003	0	5	CLEC5A
0	1.65697	0.032	0.009	0	5	CLCN5
0	2.07265	0.027	0.004	0	5	CLEC4M
0	1.04344	0.036	0.013	0	5	FUT4
0	2.56122	0.027	0.004	0	5	TREM2
0	1.72605	0.031	0.009	0	5	EPHB2
0	1.67725	0.029	0.008	0	5	HBEGF
0	2.89671	0.024	0.003	0	5	XCR1
0	1.15254	0.029	0.009	0	5	TNFRSF8
0	1.89364	0.024	0.004	0	5	CCDC170
0	1.08515	0.028	0.01	0	5	STK32C
0	2.4533	0.023	0.005	0	5	CCL8
0	0.768785	0.023	0.006	0	5	CDA
0	1.58617	0.025	0.008	0	5	TIMD4
0	1.71125	0.02	0.004	0	5	ASCL2
0	1.48289	0.023	0.007	0	5	FHAD1
0	2.78164	0.017	0.001	0	5	VSTM1
0	2.36206	0.018	0.003	0	5	CD207
0	1.56828	0.022	0.007	0	5	CXCL2
0	1.71934	0.017	0.003	0	5	CYSLTR2
0	2.33587	0.016	0.002	0	5	CARD9
0	2.03319	0.016	0.002	0	5	IL10
0	1.72862	0.018	0.004	0	5	CD1B
0	2.3752	0.015	0.001	0	5	CLEC6A
0	0.791704	0.018	0.004	0	5	CREB5
0	1.53927	0.016	0.003	0	5	KCNJ10
0	1.71174	0.015	0.003	0	5	ITGAD
1.67982319586024e-322	0.586294	0.084	0.046	8.40079580249705e-319	5	CACUL1
2.15995619048876e-319	0.541536	0.015	0.004	1.08019409086343e-315	5	PADI4
2.02597744491212e-317	0.530713	0.115	0.07	1.01319132020055e-313	5	EFTUD2
8.89873097047653e-317	0.400209	0.153	0.1	4.45025535833531e-313	5	IDH2
3.04202393965029e-316	1.387	0.017	0.004	1.52131617221911e-312	5	ACRBP
3.54096937306238e-316	1.21379	0.021	0.006	1.77083878346849e-312	5	CCRL2
1.77347358606227e-315	0.109043	0.267	0.191	8.86914140389741e-312	5	MBNL1
5.50379837080482e-315	0.216176	0.1	0.058	2.75244956523949e-311	5	RUBCNL
4.35468524681768e-314	0.317139	0.148	0.096	2.17777809193352e-310	5	CHFR
9.88822175986966e-314	1.63258	0.02	0.006	4.94509970211082e-310	5	SLC1A3
5.58286515003628e-311	0.311114	0.164	0.109	2.79e-307	5	STAT2
2.06e-307	2.12354	0.012	0.002	1.03e-303	5	OLR1
2.63e-306	0.466886	0.116	0.072	1.31e-302	5	ESRRA
4.1e-303	0.497643	0.114	0.071	2.05e-299	5	SREBF1
1.53e-299	0.302652	0.196	0.136	7.64e-296	5	PRNP
1.67e-296	0.922212	0.052	0.026	8.34e-293	5	REEP4
2.57e-294	0.332317	0.192	0.134	1.28e-290	5	ZMIZ2
6.09e-292	0.36785	0.188	0.131	3.05e-288	5	TSPAN14
3.25e-291	0.493127	0.097	0.058	1.63e-287	5	CAMK2D
4.01e-290	0.465438	0.104	0.063	2e-286	5	BLOC1S2
2.99e-289	0.177157	0.248	0.18	1.49e-285	5	IFNAR1
3.51e-289	0.162285	0.266	0.195	1.75e-285	5	IFI16
4.91e-289	0.411072	0.127	0.081	2.46e-285	5	KCTD5
1.96e-288	1.12539	0.022	0.007	9.83e-285	5	CDH23
1.22e-287	0.326265	0.146	0.096	6.11e-284	5	ELF4
1.34e-284	0.296309	0.193	0.136	6.7e-281	5	AP2A1
1.48e-284	0.757796	0.058	0.029	7.4e-281	5	KCNQ1
3.28e-282	0.599428	0.081	0.046	1.64e-278	5	PLD2
3.45e-282	0.579834	0.073	0.04	1.72e-278	5	PANK2
4.03e-282	0.370305	0.139	0.092	2.02e-278	5	POR
4.75e-282	0.399245	0.115	0.072	2.38e-278	5	PPP2R3C
3.56e-279	0.201619	0.152	0.102	1.78e-275	5	PXN
6.05e-279	0.220608	0.161	0.108	3.03e-275	5	CYBC1
3.26e-276	0.152221	0.159	0.107	1.63e-272	5	LY75
5.52e-276	0.446094	0.1	0.06	2.76e-272	5	SGSH
4.28e-275	0.21273	0.191	0.134	2.14e-271	5	MAX
9.76e-275	0.125692	0.332	0.255	4.88e-271	5	DDX3X
1.19e-274	0.604983	0.068	0.037	5.94e-271	5	BCL2L11
1.03e-273	0.82413	0.033	0.014	5.16e-270	5	PTGIR
5.42e-273	0.129191	0.314	0.239	2.71e-269	5	DNAJA1
9.78e-273	0.289051	0.177	0.123	4.89e-269	5	AFF1
3.01e-272	0.700179	0.06	0.032	1.51e-268	5	IL2RA
2.22e-271	0.334406	0.121	0.078	1.11e-267	5	DICER1
1.37e-270	0.530805	0.063	0.033	6.85e-267	5	ICOSLG
3.66e-265	0.137651	0.263	0.196	1.83e-261	5	LASP1
2.08e-262	0.225808	0.194	0.137	1.04e-258	5	IKBKB
7.8e-261	0.256227	0.166	0.115	3.9e-257	5	PAPSS1
2.96e-259	0.379778	0.118	0.076	1.48e-255	5	RHOT1
3.81e-259	0.355642	0.119	0.076	1.9e-255	5	ORAI3
5.21e-259	0.295223	0.15	0.102	2.6e-255	5	SPPL2A
2.29e-257	0.39413	0.097	0.06	1.15e-253	5	USF1
2.85e-257	0.381107	0.079	0.046	1.43e-253	5	IL21R
2.84e-256	0.116354	0.148	0.098	1.42e-252	5	CARD8
3.06e-254	0.864875	0.033	0.014	1.53e-250	5	CNTLN
2.19e-252	0.194274	0.219	0.16	1.1e-248	5	GUSB
5.05e-251	0.299039	0.187	0.134	2.53e-247	5	VAMP3
2.02e-248	0.513217	0.085	0.051	1.01e-244	5	MR1
8.01e-248	0.274022	0.209	0.153	4e-244	5	PSMA6
1.08e-246	0.38963	0.095	0.059	5.39e-243	5	SRA1
5.23e-245	0.152876	0.277	0.211	2.62e-241	5	PAIP2
5.78e-244	0.348264	0.114	0.073	2.89e-240	5	TGFBR1
1.92e-243	0.211101	0.242	0.181	9.61e-240	5	EIF4EBP2
9.77e-243	0.290761	0.178	0.126	4.88e-239	5	NXF1
4.59e-242	0.285758	0.174	0.123	2.3e-238	5	RTCB
2.22e-241	0.127189	0.275	0.21	1.11e-237	5	TNIP1
4.53e-241	0.325283	0.144	0.099	2.27e-237	5	SEC23B
1.75e-237	0.214399	0.121	0.079	8.75e-234	5	NFKB1
3.14e-237	0.485652	0.051	0.026	1.57e-233	5	PER1
3.42e-237	0.303667	0.101	0.064	1.71e-233	5	ACAA2
1.96e-236	0.269346	0.134	0.09	9.8e-233	5	PIKFYVE
3.68e-236	1.35015	0.061	0.034	1.84e-232	5	CXCL9
2.08e-233	0.102447	0.219	0.16	1.04e-229	5	NFKB2
4.53e-233	0.584229	0.089	0.055	2.26e-229	5	ITGB5
6.73e-233	0.604961	0.037	0.017	3.37e-229	5	CD274
1.06e-231	0.300667	0.107	0.069	5.32e-228	5	SLC25A11
2.27e-230	1.66469	0.012	0.003	1.14e-226	5	CD1A
3.96e-229	0.552664	0.053	0.028	1.98e-225	5	GALK1
9.38e-229	0.481914	0.079	0.047	4.69e-225	5	HOOK3
6.09e-228	0.325788	0.097	0.061	3.05e-224	5	PMP22
8.38e-226	0.128113	0.296	0.229	4.19e-222	5	PPP1CA
1.32e-225	0.579205	0.06	0.034	6.62e-222	5	SORT1
1.68e-225	0.111564	0.153	0.106	8.4e-222	5	STK40
1.46e-224	0.562434	0.085	0.052	7.3e-221	5	RUNX1
6.65e-224	0.576589	0.065	0.037	3.33e-220	5	PSEN1
7.89e-224	0.392068	0.116	0.077	3.95e-220	5	GMFB
2.66e-223	0.186847	0.117	0.076	1.33e-219	5	PIP4K2A
4.81e-223	0.543434	0.06	0.034	2.41e-219	5	KLHL8
2.15e-221	0.412071	0.081	0.049	1.08e-217	5	ATP10D
2.15e-218	0.548076	0.022	0.008	1.08e-214	5	SLC19A1
1.61e-214	0.177851	0.166	0.118	8.05e-211	5	WAPL
1.46e-212	1.24841	0.03	0.013	7.3e-209	5	HRH1
3.74e-212	0.11132	0.261	0.201	1.87e-208	5	NPTN
1.33e-210	0.364063	0.086	0.054	6.64e-207	5	NUP62
4.67e-210	0.246982	0.139	0.096	2.33e-206	5	AP1M1
7.17e-209	0.855493	0.025	0.01	3.59e-205	5	IL13RA2
8.48e-209	0.555997	0.048	0.025	4.24e-205	5	TNFRSF10D
1.31e-206	0.754564	0.044	0.023	6.57e-203	5	PRR11
2.27e-206	0.126935	0.329	0.261	1.13e-202	5	ATP1A1
9.9e-206	0.375752	0.092	0.059	4.95e-202	5	KCTD20
5.89e-204	0.426776	0.059	0.033	2.95e-200	5	ZBTB48
1.78e-203	0.367112	0.03	0.014	8.93e-200	5	P2RX1
1.03e-200	0.952267	0.012	0.003	5.13e-197	5	OPRL1
1.4e-198	0.285712	0.131	0.091	7.01e-195	5	PTPA
2.48e-198	0.230755	0.159	0.115	1.24e-194	5	NT5C2
4.1e-197	0.885868	0.034	0.016	2.05e-193	5	TNFRSF11A
2.35e-196	0.417372	0.045	0.023	1.17e-192	5	TGFB1
6.92e-196	0.629761	0.046	0.024	3.46e-192	5	ULK2
6.93e-195	0.355866	0.145	0.104	3.46e-191	5	GBP1
7.18e-194	0.399351	0.087	0.055	3.59e-190	5	NUP93
5.34e-193	0.249873	0.152	0.109	2.67e-189	5	EFR3A
1.39e-192	0.206396	0.138	0.098	6.93e-189	5	FURIN
9.99e-192	0.421224	0.09	0.059	5e-188	5	AGAP3
1.99e-191	0.139848	0.196	0.146	9.94e-188	5	MCM3AP
4.32e-191	0.295288	0.173	0.128	2.16e-187	5	MTCH2
5.34e-191	0.321415	0.137	0.097	2.67e-187	5	SLC5A3
6.1e-186	0.138997	0.142	0.1	3.05e-182	5	CXCL12
4.22e-184	0.141927	0.139	0.098	2.11e-180	5	MCM5
4.09e-183	0.452862	0.093	0.062	2.05e-179	5	PEPD
1.23e-182	0.284114	0.127	0.089	6.16e-179	5	FIBP
1.15e-180	0.393701	0.104	0.071	5.76e-177	5	NECTIN2
1.43e-179	0.124559	0.18	0.134	7.16e-176	5	AP3D1
2.99e-177	0.102007	0.103	0.07	1.49e-173	5	TECPR1
7.97e-177	0.366913	0.028	0.013	3.99e-173	5	CD72
1.1e-176	0.772719	0.02	0.008	5.5e-173	5	CLCN4
3.27e-174	0.2615	0.141	0.102	1.64e-170	5	ARNT
4.83e-174	0.277448	0.118	0.082	2.42e-170	5	TMEM9B
3.57e-172	0.179199	0.105	0.071	1.79e-168	5	IKBKG
8.74e-172	0.286633	0.069	0.043	4.37e-168	5	IFIH1
2.73e-171	0.143881	0.143	0.103	1.36e-167	5	TXNRD1
7.33e-171	0.268541	0.09	0.059	3.67e-167	5	CUEDC2
6.06e-169	0.341175	0.054	0.032	3.03e-165	5	CTBP2
1.45e-168	0.233239	0.121	0.086	7.26e-165	5	PPFIA1
4.79e-168	0.108895	0.234	0.182	2.4e-164	5	GHITM
7.4e-168	0.581171	0.062	0.038	3.7e-164	5	SLC39A11
1.93e-167	0.24719	0.14	0.101	9.66e-164	5	SELENOT
7.1e-167	0.807611	0.029	0.014	3.55e-163	5	TXNDC16
2.84e-166	0.439279	0.051	0.03	1.42e-162	5	BACE1
2.92e-164	0.219776	0.111	0.077	1.46e-160	5	IFI35
5.55e-164	0.430335	0.076	0.049	2.78e-160	5	HK2
7.65e-164	0.127208	0.201	0.153	3.82e-160	5	VEGFB
1.24e-163	0.330373	0.092	0.061	6.19e-160	5	REL
1.52e-163	0.493681	0.048	0.028	7.59e-160	5	IRS2
1.71e-163	0.188484	0.142	0.103	8.53e-160	5	XPO7
2.29e-163	0.25123	0.136	0.098	1.15e-159	5	KPNA2
7.19e-162	0.289929	0.063	0.039	3.59e-158	5	ADM
8.55e-160	0.238759	0.09	0.06	4.28e-156	5	E2F4
1.13e-159	1.35406	0.034	0.018	5.66e-156	5	CXCL10
3.49e-158	0.370211	0.057	0.034	1.75e-154	5	PGGT1B
4.72e-158	0.426402	0.016	0.006	2.36e-154	5	SLC22A4
5.49e-158	0.753084	0.022	0.009	2.75e-154	5	EBI3
1.96e-157	0.333237	0.134	0.098	9.82e-154	5	IDH1
2.14e-157	0.693995	0.029	0.014	1.07e-153	5	MITF
2.17e-156	0.424084	0.073	0.048	1.09e-152	5	PPARD
2.42e-156	0.154424	0.188	0.144	1.21e-152	5	POLR2G
2.74e-154	0.144712	0.085	0.056	1.37e-150	5	LDLRAD4
7.17e-154	0.205137	0.102	0.07	3.58e-150	5	MAD1L1
2.13e-153	0.571202	0.037	0.02	1.06e-149	5	NEK3
1.14e-152	0.152913	0.122	0.087	5.68e-149	5	ATP2B1
2.5e-151	0.554986	0.035	0.019	1.25e-147	5	FADS1
2.42e-150	0.354492	0.072	0.047	1.21e-146	5	DNAJB12
1.28e-148	0.588305	0.026	0.013	6.38e-145	5	ZNF469
1.26e-147	0.547784	0.052	0.032	6.29e-144	5	PVR
1.92e-147	0.360279	0.044	0.025	9.62e-144	5	HGF
5.31e-147	0.413678	0.065	0.041	2.66e-143	5	MTHFR
3.61e-146	0.394994	0.043	0.025	1.8e-142	5	RIPK3
4.26e-146	0.452453	0.063	0.04	2.13e-142	5	ATP13A2
2.04e-145	0.241184	0.067	0.043	1.02e-141	5	CHUK
2.15e-145	0.843697	0.021	0.01	1.07e-141	5	ENPP1
7.86e-145	0.282912	0.143	0.107	3.93e-141	5	SPATS2L
9.38e-145	0.105348	0.112	0.08	4.69e-141	5	ITPRID2
6.66e-143	0.123328	0.114	0.082	3.33e-139	5	WWP2
7.8e-142	0.224159	0.136	0.101	3.9e-138	5	PDCD6IP
1.09e-140	0.398227	0.051	0.031	5.43e-137	5	UBASH3B
3.55e-140	0.400463	0.064	0.041	1.77e-136	5	TOR3A
8.18e-140	0.361223	0.087	0.06	4.09e-136	5	TMEM33
1.67e-138	0.155494	0.212	0.168	8.35e-135	5	HADHB
3.66e-138	0.158447	0.114	0.083	1.83e-134	5	CTTNBP2NL
4.53e-138	0.534471	0.072	0.048	2.26e-134	5	SRC
1.34e-137	0.200721	0.13	0.096	6.7e-134	5	SGK1
2.66e-137	0.25148	0.082	0.055	1.33e-133	5	DUSP23
1.25e-136	0.640378	0.044	0.026	6.27e-133	5	SASH1
9.73e-136	0.262838	0.076	0.051	4.87e-132	5	NUDT1
5.28e-135	0.324267	0.055	0.034	2.64e-131	5	LATS2
1.98e-133	0.504728	0.053	0.033	9.9e-130	5	NIPSNAP3A
8.69e-133	0.829432	0.015	0.006	4.35e-129	5	COL23A1
2.01e-132	0.105347	0.132	0.098	1e-128	5	MAPK1
6.36e-132	0.204682	0.094	0.066	3.18e-128	5	DDX21
1.49e-131	0.233562	0.108	0.078	7.46e-128	5	TRMT2A
6.85e-131	0.196771	0.087	0.061	3.43e-127	5	WDR37
1.86e-130	0.385598	0.057	0.037	9.29e-127	5	VDR
5.84e-130	0.420076	0.054	0.034	2.92e-126	5	RIPK2
1.05e-128	0.268975	0.042	0.025	5.27e-125	5	PTGER2
2e-128	0.259284	0.089	0.062	9.99e-125	5	SETDB1
2.1e-128	0.721888	0.03	0.016	1.05e-124	5	PHETA1
9.19e-127	0.31291	0.041	0.024	4.6e-123	5	TNFSF8
1.16e-126	0.279005	0.071	0.048	5.8e-123	5	WASHC2A
1.02e-125	0.13921	0.046	0.028	5.1e-122	5	ACE
6.94e-125	0.102218	0.16	0.123	3.47e-121	5	ARID1A
3.07e-124	0.342426	0.079	0.055	1.53e-120	5	DGAT1
5.32e-124	0.197369	0.097	0.069	2.66e-120	5	CENPB
2.1e-123	0.236447	0.097	0.07	1.05e-119	5	CRYBG1
6.06e-123	0.377082	0.06	0.039	3.03e-119	5	BAZ2B
1.87e-122	0.551173	0.026	0.014	9.37e-119	5	NRP2
2.97e-121	0.137167	0.185	0.146	1.48e-117	5	GSR
4.41e-121	0.750496	0.014	0.005	2.21e-117	5	P2RY14
9.86e-121	0.277775	0.077	0.053	4.93e-117	5	ERCC1
1.98e-120	0.207445	0.04	0.024	9.93e-117	5	HDAC9
1.44e-119	0.113635	0.035	0.02	7.19e-116	5	FUT7
2.22e-118	0.187047	0.137	0.104	1.11e-114	5	MAVS
3.43e-118	0.533112	0.03	0.016	1.72e-114	5	XRCC4
7.63e-117	0.328905	0.075	0.052	3.81e-113	5	PLIN2
2.12e-116	0.641113	0.031	0.017	1.06e-112	5	HEATR5A
3.29e-116	0.249296	0.079	0.055	1.65e-112	5	SIAH1
3.84e-116	0.171138	0.133	0.101	1.92e-112	5	LSM12
6.29e-116	0.118108	0.155	0.12	3.14e-112	5	DEK
1.21e-115	0.205348	0.12	0.09	6.06e-112	5	GLUD1
7.69e-115	0.121211	0.174	0.137	3.85e-111	5	ALDOA
2.32e-114	0.279564	0.073	0.05	1.16e-110	5	ZFYVE26
4.18e-113	0.58052	0.045	0.028	2.09e-109	5	PLD1
2.05e-112	0.242693	0.074	0.051	1.02e-108	5	POLR2E
2.77e-112	0.176263	0.186	0.149	1.39e-108	5	TMEM14C
4.64e-110	0.241544	0.075	0.052	2.32e-106	5	BAX
6.28e-110	0.206516	0.054	0.035	3.14e-106	5	MEF2C
7.1e-109	0.964598	0.016	0.007	3.55e-105	5	PSRC1
8.28e-109	0.277745	0.051	0.033	4.14e-105	5	GANC
1.11e-108	0.169745	0.13	0.099	5.56e-105	5	PTDSS1
4.04e-107	0.397982	0.052	0.034	2.02e-103	5	TMUB2
5.1e-107	0.224461	0.114	0.086	2.55e-103	5	SLC25A39
4.87e-106	0.292026	0.033	0.019	2.43e-102	5	CYSLTR1
1.83e-105	0.111269	0.127	0.097	9.13e-102	5	HDAC3
2.52e-105	0.426488	0.029	0.017	1.26e-101	5	PDE4A
1.74e-103	0.140455	0.055	0.037	8.68e-100	5	ARNTL
8.82e-103	0.115504	0.168	0.133	4.41e-99	5	API5
1.13e-102	0.271433	0.064	0.044	5.66e-99	5	SIRT2
1.83e-100	0.737645	0.025	0.014	9.14e-97	5	PLXDC1
2.34e-97	0.492711	0.025	0.014	1.17e-93	5	SMOX
3.51e-97	0.301431	0.037	0.023	1.76e-93	5	IL15
6.59e-97	0.155251	0.11	0.083	3.3e-93	5	IMMT
1.8e-96	0.354412	0.062	0.043	9.02e-93	5	HPRT1
4.66e-96	0.285283	0.074	0.053	2.33e-92	5	DBR1
6.9e-95	0.313671	0.057	0.039	3.45e-91	5	FECH
2.75e-91	0.25199	0.108	0.083	1.37e-87	5	TM9SF4
5.56e-91	0.364345	0.033	0.02	2.78e-87	5	PDGFB
1.31e-88	0.268858	0.045	0.03	6.54e-85	5	PBX3
2.36e-88	0.169249	0.116	0.09	1.18e-84	5	ECHDC1
3.22e-88	0.184703	0.071	0.051	1.61e-84	5	NPC1
8.08e-88	0.745962	0.02	0.011	4.04e-84	5	DISP1
1.84e-87	0.24267	0.069	0.049	9.21e-84	5	YIPF1
1.13e-86	0.180237	0.067	0.048	5.64e-83	5	SLC29A1
8.79e-86	0.127673	0.129	0.101	4.4e-82	5	PSMD1
9.62e-86	0.380448	0.081	0.06	4.81e-82	5	NRIP1
2.35e-85	0.361643	0.034	0.021	1.18e-81	5	GALNS
4.71e-85	0.657427	0.019	0.01	2.36e-81	5	GCNT2
9.31e-85	0.110471	0.132	0.105	4.65e-81	5	RHBDD2
1.14e-84	0.190035	0.099	0.075	5.7e-81	5	COASY
4.35e-84	0.209195	0.069	0.05	2.18e-80	5	TOR1A
9.21e-84	0.277911	0.038	0.024	4.61e-80	5	TREX1
3.4e-83	0.457457	0.033	0.021	1.7e-79	5	FZD1
1.25e-82	0.523532	0.013	0.006	6.23e-79	5	FABP3
1.16e-81	0.465132	0.048	0.033	5.78e-78	5	CHKA
2.45e-81	0.573219	0.03	0.019	1.23e-77	5	SHMT1
4.65e-81	0.335397	0.06	0.043	2.32e-77	5	SLC39A8
2.1e-80	0.126008	0.085	0.063	1.05e-76	5	KIAA2013
5.1e-80	0.129075	0.085	0.063	2.55e-76	5	FLCN
6.54e-80	0.138735	0.062	0.044	3.27e-76	5	GLYR1
5.45e-79	0.670109	0.027	0.016	2.72e-75	5	RYR1
4.93e-77	0.169776	0.059	0.042	2.46e-73	5	ALAD
9.64e-77	0.317325	0.049	0.034	4.82e-73	5	APH1B
5.04e-76	0.344209	0.014	0.007	2.52e-72	5	TPPP3
1.8e-75	0.2228	0.056	0.04	9.01e-72	5	CARM1
2.62e-75	0.166976	0.082	0.062	1.31e-71	5	CYREN
1.21e-74	0.529696	0.026	0.016	6.03e-71	5	CLNK
1.28e-74	0.34563	0.022	0.013	6.38e-71	5	RILPL2
4.77e-74	0.111622	0.104	0.081	2.38e-70	5	SLC3A2
1.93e-73	0.386914	0.057	0.04	9.63e-70	5	ANKS1A
2.2e-73	0.149769	0.051	0.035	1.1e-69	5	DTNBP1
2.59e-73	0.114014	0.051	0.036	1.3e-69	5	NAV1
1.3e-71	0.32779	0.065	0.048	6.5e-68	5	ACVR1B
7.32e-71	0.256744	0.045	0.031	3.66e-67	5	HEATR6
6.56e-70	0.10234	0.075	0.056	3.28e-66	5	MCM9
1.54e-69	0.273888	0.06	0.043	7.71e-66	5	NFE2L3
1.52e-68	0.193057	0.061	0.044	7.6e-65	5	FAM168A
6.18e-68	0.105001	0.106	0.083	3.09e-64	5	PSMC2
9.76e-68	0.255715	0.044	0.03	4.88e-64	5	APEX2
1.49e-67	0.27799	0.046	0.032	7.44e-64	5	PLAGL2
5.86e-67	0.179937	0.06	0.044	2.93e-63	5	PRR14L
2.33e-66	0.15699	0.089	0.069	1.17e-62	5	TBL2
9.08e-66	0.205454	0.033	0.022	4.54e-62	5	NMNAT1
5.15e-65	0.318572	0.044	0.031	2.58e-61	5	TMEM192
1.67e-62	0.192974	0.038	0.026	8.34e-59	5	PRKAG2
2.29e-62	0.151936	0.052	0.037	1.14e-58	5	NUP214
1.23e-61	0.124847	0.033	0.022	6.17e-58	5	MICB
3.22e-60	0.271104	0.011	0.006	1.61e-56	5	MELTF
2.39e-59	0.175587	0.041	0.028	1.2e-55	5	CEP85
3.59e-58	0.119776	0.077	0.06	1.8e-54	5	ATP6V1H
2.59e-57	0.230875	0.03	0.02	1.29e-53	5	CAPN3
9.48e-57	0.158512	0.05	0.036	4.74e-53	5	AIMP2
1.08e-56	0.142759	0.062	0.047	5.39e-53	5	LIG4
4.76e-56	0.405429	0.025	0.016	2.38e-52	5	CDK5
4.88e-56	0.273011	0.038	0.026	2.44e-52	5	ADIPOR2
9.16e-55	0.173789	0.059	0.045	4.58e-51	5	UEVLD
2.15e-54	0.112065	0.055	0.041	1.07e-50	5	ZMYM3
2.51e-54	0.184088	0.033	0.022	1.26e-50	5	SLFN11
6.22e-54	0.196664	0.078	0.061	3.11e-50	5	OAS1
1.18e-53	0.293426	0.03	0.02	5.91e-50	5	TICAM1
1.25e-53	0.454908	0.025	0.016	6.26e-50	5	GAS2L1
4.39e-51	0.123687	0.124	0.103	2.2e-47	5	BCL2L2
1.3e-50	0.125391	0.034	0.024	6.49e-47	5	JAZF1
5.49e-50	0.100983	0.045	0.033	2.75e-46	5	EIF4EBP3
1.27e-49	0.159765	0.044	0.032	6.38e-46	5	VPS50
6.62e-49	0.148495	0.04	0.028	3.31e-45	5	TDRD7
2.81e-48	0.158896	0.06	0.046	1.41e-44	5	HTATIP2
8.03e-47	0.390262	0.017	0.01	4.01e-43	5	PC
9.77e-46	0.165142	0.041	0.03	4.89e-42	5	HDAC10
1.75e-44	0.111635	0.066	0.052	8.74e-41	5	TEFM
1.2e-42	0.105245	0.082	0.066	6.02e-39	5	NRAS
8.07e-42	0.253117	0.021	0.014	4.03e-38	5	AHRR
4.05e-41	0.110657	0.088	0.072	2.02e-37	5	KPNA3
2.48e-40	0.211865	0.01	0.005	1.24e-36	5	ICAM4
1.1e-38	0.149013	0.03	0.022	5.52e-35	5	IL1RN
1.44e-36	0.153914	0.05	0.039	7.2e-33	5	GSTZ1
1.57e-35	0.107838	0.037	0.027	7.87e-32	5	ZUP1
1.25e-34	0.121313	0.025	0.018	6.23e-31	5	CPEB3
3.09e-34	0.384815	0.01	0.006	1.54e-30	5	FMO5
9.02e-34	0.182526	0.035	0.026	4.51e-30	5	POLD1
6.32e-33	0.138244	0.062	0.051	3.16e-29	5	RBX1
5.04e-32	0.125601	0.036	0.028	2.52e-28	5	SIRT6
1.16e-30	0.170929	0.05	0.04	5.81e-27	5	IDO1
1.01e-29	0.177266	0.031	0.023	5.04e-26	5	HMGB2
2.77e-28	0.217335	0.015	0.01	1.39e-24	5	TBX19
3.98e-28	0.771696	0.011	0.007	1.99e-24	5	TRPV4
5.05e-28	0.233859	0.021	0.015	2.53e-24	5	PLA2G4A
9.11e-27	0.257005	0.029	0.022	4.56e-23	5	SLC37A4
1.44e-25	0.421345	0.01	0.006	7.2e-22	5	TBC1D30
1.63e-25	0.140796	0.061	0.051	8.14e-22	5	CBR1
1.7e-25	0.151893	0.012	0.008	8.5e-22	5	C5
1.06e-23	0.260888	0.03	0.023	5.32e-20	5	DEPTOR
1.21e-22	0.128322	0.017	0.013	6.05e-19	5	ZNF341
4.52e-21	0.36092	0.023	0.018	2.26e-17	5	BAIAP2
5.69e-21	0.306828	0.019	0.014	2.85e-17	5	SCAMP4
2.83e-20	0.145261	0.019	0.014	1.42e-16	5	SKA3
6.63e-20	0.153638	0.039	0.032	3.32e-16	5	SKP2
2.5e-19	0.179003	0.039	0.032	1.25e-15	5	ZFHX3
2.28e-08	0.135724	0.016	0.013	0.00011412	5	PPM1H
0	2.98009	0.751	0.197	0	6	EPAS1
0	3.13767	0.508	0.084	0	6	COL4A1
0	4.5604	0.425	0.024	0	6	PLVAP
0	3.34964	0.458	0.062	0	6	HSPG2
0	2.60405	0.47	0.11	0	6	PECAM1
0	5.33456	0.368	0.014	0	6	SHANK3
0	4.37364	0.366	0.02	0	6	MCAM
0	3.00903	0.416	0.09	0	6	ENG
0	5.2574	0.323	0.008	0	6	CLDN5
0	4.59892	0.322	0.014	0	6	CD34
0	2.80752	0.36	0.057	0	6	COL4A2
0	1.31337	0.669	0.373	0	6	APP
0	3.11413	0.352	0.063	0	6	TINAGL1
0	2.19074	0.349	0.08	0	6	BCAM
0	1.7223	0.497	0.232	0	6	TGFBR2
0	4.49575	0.277	0.015	0	6	CCL14
0	4.61541	0.268	0.01	0	6	KDR
0	2.80807	0.301	0.049	0	6	TNS2
0	4.53178	0.256	0.01	0	6	TSPAN7
0	2.48023	0.309	0.065	0	6	COL18A1
0	1.4576	0.473	0.229	0	6	SPTBN1
0	3.48058	0.295	0.052	0	6	JAG1
0	4.235	0.27	0.029	0	6	NOTCH3
0	3.94141	0.26	0.019	0	6	RGS5
0	5.11091	0.247	0.006	0	6	TIE1
0	3.16377	0.272	0.036	0	6	CD93
0	4.34783	0.251	0.015	0	6	SELP
0	4.88628	0.249	0.014	0	6	PODXL
0	4.84192	0.23	0.007	0	6	EGFL7
0	4.60499	0.229	0.009	0	6	CALCRL
0	1.70404	0.38	0.16	0	6	RHOC
0	3.90638	0.232	0.017	0	6	FZD4
0	1.47555	0.363	0.149	0	6	CLIC4
0	4.87204	0.219	0.006	0	6	NOS3
0	2.75382	0.269	0.058	0	6	PDGFRB
0	1.27965	0.474	0.268	0	6	ACTN4
0	1.64385	0.335	0.13	0	6	SERPINH1
0	5.35007	0.208	0.004	0	6	CDH5
0	1.85446	0.322	0.119	0	6	CD59
0	4.06315	0.22	0.017	0	6	MMRN2
0	0.990025	0.735	0.532	0	6	MYH9
0	1.54092	0.33	0.13	0	6	ECE1
0	4.93163	0.203	0.005	0	6	SOX18
0	2.09548	0.276	0.079	0	6	NRP1
0	1.80937	0.264	0.068	0	6	MYLK
0	2.81311	0.235	0.039	0	6	AOC3
0	4.05292	0.207	0.012	0	6	JAM2
0	5.482	0.198	0.004	0	6	CLEC14A
0	2.00901	0.286	0.093	0	6	BMPR2
0	1.8475	0.285	0.093	0	6	THY1
0	3.74832	0.211	0.022	0	6	ADRA2A
0	3.2398	0.212	0.023	0	6	NES
0	4.63052	0.199	0.01	0	6	NOTCH4
0	5.19033	0.19	0.004	0	6	ADGRL4
0	4.6901	0.192	0.007	0	6	NOSTRIN
0	1.21056	0.33	0.153	0	6	TCF4
0	2.09886	0.257	0.08	0	6	PLS3
0	2.91957	0.213	0.037	0	6	SLC9A3R2
0	1.9093	0.327	0.154	0	6	PRCP
0	1.59296	0.279	0.112	0	6	ADAMTS1
0	3.41301	0.185	0.018	0	6	NRN1
0	1.88144	0.258	0.091	0	6	TFPI
0	2.78822	0.198	0.032	0	6	ACVRL1
0	2.35172	0.223	0.057	0	6	MFGE8
0	1.4203	0.294	0.13	0	6	THBS1
0	2.82607	0.207	0.046	0	6	MYO1B
0	1.75476	0.239	0.08	0	6	LAMC1
0	3.41227	0.175	0.016	0	6	LRRC32
0	5.08958	0.161	0.003	0	6	TEK
0	4.92381	0.16	0.003	0	6	ROBO4
0	1.47586	0.327	0.171	0	6	LBH
0	2.64609	0.18	0.026	0	6	IL3RA
0	2.59088	0.195	0.041	0	6	MRTFB
0	2.23578	0.195	0.041	0	6	S1PR1
0	1.39914	0.29	0.136	0	6	MYO1C
0	2.46317	0.181	0.031	0	6	CAVIN3
0	3.97528	0.163	0.013	0	6	FRZB
0	1.25023	0.297	0.148	0	6	CTTN
0	3.28001	0.168	0.021	0	6	GPRC5B
0	2.0339	0.184	0.039	0	6	SYNPO2
0	1.77407	0.218	0.074	0	6	IGFBP2
0	1.15827	0.286	0.146	0	6	TMEM173
0	2.13252	0.193	0.054	0	6	TJP1
0	2.17929	0.207	0.068	0	6	ENPP2
0	2.18379	0.165	0.03	0	6	MAP1B
0	0.617379	0.584	0.449	0	6	PLEC
0	2.44011	0.169	0.036	0	6	PHLDB2
0	1.74551	0.219	0.087	0	6	LAPTM4B
0	1.32251	0.285	0.153	0	6	SHC1
0	3.15145	0.151	0.02	0	6	RCAN2
0	2.39809	0.159	0.028	0	6	STEAP4
0	4.22237	0.136	0.006	0	6	PDE2A
0	2.37379	0.171	0.042	0	6	PTPRG
0	1.00539	0.254	0.126	0	6	FSTL1
0	1.08565	0.246	0.12	0	6	ENTPD1
0	2.14931	0.175	0.05	0	6	PTPRM
0	0.446987	0.509	0.385	0	6	ANXA2
0	3.41342	0.136	0.013	0	6	C1QTNF1
0	3.93613	0.132	0.01	0	6	VEGFC
0	2.24101	0.153	0.033	0	6	AFAP1L2
0	1.41392	0.213	0.093	0	6	CXCL12
0	1.62934	0.182	0.062	0	6	FILIP1L
0	0.472786	0.4	0.28	0	6	IL6ST
0	0.459071	0.498	0.378	0	6	MSN
0	1.0768	0.256	0.137	0	6	MAPK3
0	1.18355	0.196	0.078	0	6	ADGRA2
0	0.6255	0.372	0.254	0	6	CD99
0	1.45907	0.205	0.087	0	6	ITGA6
0	2.16077	0.151	0.033	0	6	SLIT3
0	0.849673	0.321	0.204	0	6	CTNND1
0	4.48486	0.121	0.005	0	6	PCDH17
0	0.872533	0.313	0.198	0	6	CTNNA1
0	1.59056	0.197	0.083	0	6	CD151
0	1.41319	0.175	0.062	0	6	SH2D3C
0	2.73029	0.139	0.027	0	6	CAV2
0	3.38137	0.131	0.019	0	6	ANO1
0	2.70532	0.132	0.022	0	6	IL33
0	2.49136	0.134	0.024	0	6	OLFM1
0	2.11075	0.182	0.072	0	6	TBX2
0	4.16621	0.118	0.008	0	6	HOXD9
0	3.87792	0.114	0.005	0	6	ERG
0	0.905873	0.223	0.115	0	6	IFITM1
0	0.992125	0.219	0.111	0	6	MXRA7
0	2.19177	0.148	0.04	0	6	SLC29A1
0	2.5816	0.133	0.026	0	6	EDNRA
0	1.90866	0.157	0.05	0	6	MALL
0	0.978193	0.269	0.163	0	6	NDRG1
0	2.09393	0.15	0.044	0	6	DOCK9
0	4.58037	0.11	0.005	0	6	CDH6
0	3.37067	0.124	0.019	0	6	SULF1
0	1.67077	0.146	0.041	0	6	ITGA5
0	0.911283	0.265	0.161	0	6	HIPK3
0	1.28009	0.2	0.096	0	6	SEMA4C
0	1.27094	0.196	0.092	0	6	UTRN
0	4.49711	0.107	0.003	0	6	ANGPT2
0	3.72276	0.113	0.01	0	6	LIFR
0	3.58515	0.119	0.016	0	6	EFNB2
0	1.66269	0.177	0.074	0	6	PTK2
0	1.67674	0.159	0.057	0	6	ELK3
0	2.54509	0.121	0.02	0	6	EBF1
0	1.49448	0.175	0.074	0	6	ITPRID2
0	1.61365	0.158	0.058	0	6	TRIM47
0	4.47311	0.102	0.003	0	6	NR5A2
0	1.26778	0.181	0.082	0	6	SH3BP5
0	2.84501	0.116	0.018	0	6	EMP1
0	1.95472	0.14	0.042	0	6	RAI14
0	3.09462	0.119	0.021	0	6	ACE
0	1.07041	0.19	0.093	0	6	DPYSL2
0	0.391588	0.525	0.429	0	6	RAC1
0	3.30561	0.107	0.011	0	6	LEPR
0	2.78883	0.117	0.021	0	6	PDGFA
0	0.982957	0.192	0.097	0	6	ACTN1
0	1.52695	0.139	0.045	0	6	CNRIP1
0	1.48245	0.145	0.051	0	6	GRK5
0	2.29781	0.143	0.049	0	6	INSR
0	5.35671	0.094	0.001	0	6	SOX17
0	1.39751	0.154	0.061	0	6	SULF2
0	1.02787	0.197	0.105	0	6	ITGB4
0	1.54113	0.14	0.048	0	6	NREP
0	1.4952	0.16	0.068	0	6	CRYBG3
0	3.98035	0.097	0.005	0	6	FLT4
0	0.742798	0.222	0.13	0	6	GAS6
0	2.76715	0.113	0.021	0	6	SEPTIN5
0	1.87966	0.124	0.032	0	6	TGFB1I1
0	4.45752	0.095	0.004	0	6	NPR1
0	3.94165	0.098	0.007	0	6	PALMD
0	2.48673	0.11	0.019	0	6	PTP4A3
0	1.65126	0.14	0.05	0	6	TSPAN9
0	1.98368	0.147	0.057	0	6	LRATD2
0	0.618192	0.285	0.195	0	6	PICALM
0	1.63338	0.134	0.045	0	6	ICAM2
0	3.5059	0.094	0.005	0	6	CPXM2
0	3.03079	0.101	0.013	0	6	PDGFB
0	2.32848	0.107	0.019	0	6	CAVIN2
0	0.810427	0.255	0.167	0	6	MAP4
0	1.16031	0.176	0.089	0	6	CSRP1
0	0.555469	0.25	0.163	0	6	TIMP2
0	0.716638	0.267	0.181	0	6	PEA15
0	1.41736	0.157	0.071	0	6	PARM1
0	1.32413	0.154	0.068	0	6	GIMAP8
0	1.77099	0.122	0.036	0	6	PROS1
0	2.90517	0.101	0.016	0	6	CCDC102B
0	1.31749	0.163	0.078	0	6	CTTNBP2NL
0	2.96999	0.096	0.011	0	6	ITGB3
0	1.97119	0.118	0.033	0	6	PDE5A
0	1.22279	0.169	0.085	0	6	BACE2
0	1.77975	0.134	0.05	0	6	DUSP23
0	3.63615	0.092	0.008	0	6	RAPGEF3
0	1.1384	0.166	0.083	0	6	VCL
0	2.81444	0.092	0.011	0	6	CACNA1C
0	3.05695	0.095	0.014	0	6	CD109
0	0.791416	0.216	0.135	0	6	CFH
0	0.938493	0.214	0.133	0	6	NFE2L1
0	3.65175	0.087	0.006	0	6	RAPGEF5
0	0.911097	0.202	0.122	0	6	FLNB
0	1.52338	0.122	0.042	0	6	WFDC1
0	2.54538	0.095	0.016	0	6	MAPK11
0	1.23801	0.171	0.093	0	6	PRXL2A
0	1.3829	0.127	0.049	0	6	KANK2
0	0.864814	0.207	0.129	0	6	CPT1A
0	1.35829	0.146	0.068	0	6	MYO1E
0	0.688641	0.234	0.157	0	6	PLCG1
0	2.70715	0.091	0.014	0	6	ABCB1
0	1.80726	0.105	0.028	0	6	CD200
0	2.52092	0.097	0.02	0	6	SMAD1
0	1.69581	0.114	0.038	0	6	RBMS3
0	2.41583	0.096	0.02	0	6	EPHB4
0	0.160518	0.172	0.096	0	6	STAB1
0	3.19313	0.083	0.008	0	6	PLN
0	1.62887	0.117	0.042	0	6	SOCS2
0	1.89973	0.11	0.035	0	6	CTNNAL1
0	2.11543	0.096	0.021	0	6	FAM107A
0	1.71833	0.119	0.044	0	6	LRP6
0	1.51047	0.109	0.034	0	6	WWTR1
0	0.461405	0.238	0.163	0	6	GIMAP4
0	0.725949	0.241	0.167	0	6	CDC37
0	1.69779	0.104	0.031	0	6	HSPB8
0	0.82699	0.18	0.107	0	6	NOTCH1
0	1.14863	0.094	0.022	0	6	ALPL
0	2.02832	0.099	0.027	0	6	DNAJB4
0	1.35985	0.127	0.055	0	6	RBPMS
0	0.693991	0.19	0.118	0	6	SOCS3
0	4.28401	0.074	0.002	0	6	BCL6B
0	1.37949	0.118	0.046	0	6	SOD3
0	2.09436	0.094	0.023	0	6	MPDZ
0	0.75042	0.171	0.1	0	6	PXN
0	3.99573	0.074	0.004	0	6	APLNR
0	0.913356	0.175	0.105	0	6	ATL3
0	0.947086	0.143	0.074	0	6	AKT3
0	2.34499	0.085	0.017	0	6	CACNA1H
0	1.29974	0.115	0.047	0	6	HTRA1
0	1.10804	0.142	0.074	0	6	TGFBR3
0	0.826052	0.189	0.122	0	6	MYOF
0	1.24393	0.108	0.041	0	6	SMOC2
0	3.97924	0.071	0.004	0	6	AVPR1A
0	1.38909	0.144	0.077	0	6	CCL19
0	3.5356	0.072	0.005	0	6	GUCY1A2
0	2.09025	0.102	0.035	0	6	SEMA3F
0	4.12577	0.07	0.004	0	6	NPNT
0	2.25324	0.089	0.023	0	6	THBD
0	0.997452	0.144	0.078	0	6	SDC2
0	0.456649	0.237	0.171	0	6	DST
0	1.34426	0.121	0.056	0	6	KITLG
0	2.25728	0.084	0.019	0	6	LMO2
0	1.86967	0.088	0.023	0	6	LOXL2
0	1.49486	0.108	0.043	0	6	MAP3K20
0	1.29488	0.133	0.068	0	6	NECTIN2
0	1.28947	0.131	0.066	0	6	TRPM4
0	0.714177	0.232	0.168	0	6	GNS
0	0.969447	0.139	0.076	0	6	ARRB1
0	1.11666	0.129	0.066	0	6	KCTD10
0	2.70403	0.081	0.018	0	6	MAP3K7CL
0	0.868532	0.153	0.09	0	6	MAPRE2
0	3.3417	0.068	0.006	0	6	CDH13
0	4.1409	0.064	0.002	0	6	DLL4
0	2.46159	0.08	0.018	0	6	LAMA3
0	4.30513	0.064	0.002	0	6	LDB3
0	2.11778	0.078	0.016	0	6	TSPAN18
0	3.02868	0.072	0.01	0	6	CARD10
0	1.22893	0.123	0.062	0	6	EPHX1
0	1.99879	0.079	0.018	0	6	ITGA1
0	1.51081	0.09	0.03	0	6	FHL1
0	1.94956	0.105	0.045	0	6	MECOM
0	0.85501	0.103	0.043	0	6	SMTN
0	1.31326	0.086	0.026	0	6	SYNM
0	1.06799	0.145	0.085	0	6	YES1
0	3.07571	0.065	0.006	0	6	ADAMTS4
0	0.914141	0.15	0.091	0	6	YAP1
0	2.4392	0.07	0.012	0	6	CEP112
0	0.661566	0.139	0.081	0	6	COL5A2
0	0.91136	0.141	0.083	0	6	DMWD
0	0.755018	0.128	0.071	0	6	POSTN
0	2.10584	0.08	0.023	0	6	SASH1
0	0.732821	0.149	0.092	0	6	APCDD1
0	1.46401	0.089	0.032	0	6	MEF2C
0	4.27925	0.06	0.003	0	6	NPY1R
0	0.748194	0.127	0.07	0	6	SVIL
0	1.42129	0.1	0.044	0	6	BAG3
0	2.74736	0.066	0.01	0	6	CSPG4
0	2.68502	0.066	0.01	0	6	KCNC4
0	1.60602	0.09	0.034	0	6	DMPK
0	3.73146	0.06	0.004	0	6	INHBB
0	2.29038	0.068	0.013	0	6	FAT4
0	1.2537	0.095	0.04	0	6	MAP1LC3A
0	1.09763	0.118	0.063	0	6	AXL
0	1.5728	0.086	0.031	0	6	RBMS2
0	1.08079	0.122	0.068	0	6	TCIM
0	0.872035	0.135	0.082	0	6	ITGA3
0	2.61898	0.065	0.012	0	6	TNFRSF6B
0	0.523898	0.1	0.047	0	6	TNXB
0	1.67321	0.082	0.03	0	6	ACKR3
0	0.928942	0.116	0.064	0	6	RIPOR1
0	2.24476	0.074	0.022	0	6	MET
0	4.57154	0.053	0.001	0	6	TACR1
0	2.55888	0.062	0.011	0	6	LGALSL
0	1.45818	0.096	0.045	0	6	SH3BGRL2
0	1.39623	0.101	0.05	0	6	TNC
0	5.08116	0.052	0.001	0	6	GJA5
0	4.16599	0.053	0.002	0	6	SELE
0	1.22605	0.089	0.038	0	6	VAMP5
0	0.722944	0.146	0.095	0	6	ILK
0	1.51233	0.081	0.031	0	6	ACACB
0	2.02272	0.068	0.018	0	6	ESR2
0	3.09222	0.057	0.007	0	6	GIPC2
0	3.86678	0.054	0.004	0	6	GJC1
0	3.86442	0.052	0.002	0	6	GPR4
0	0.785267	0.134	0.085	0	6	BCR
0	0.996276	0.092	0.043	0	6	F2R
0	0.872971	0.129	0.08	0	6	PLEKHA1
0	1.26437	0.095	0.046	0	6	TACC2
0	1.02963	0.105	0.056	0	6	RRAS
0	0.947462	0.1	0.052	0	6	FMOD
0	2.61977	0.057	0.009	0	6	KCNJ8
0	1.17571	0.109	0.061	0	6	PAWR
0	1.58354	0.079	0.031	0	6	PLCB1
0	2.27614	0.058	0.01	0	6	TRPC6
0	1.55177	0.069	0.022	0	6	CCN2
0	0.706282	0.119	0.072	0	6	PAM
0	0.725436	0.114	0.068	0	6	AEBP1
0	2.01614	0.051	0.005	0	6	CNTNAP3
0	1.44408	0.073	0.027	0	6	HLX
0	0.957764	0.095	0.049	0	6	NXN
0	0.877036	0.11	0.064	0	6	SNTB2
0	2.21813	0.057	0.012	0	6	ADAMTS5
0	2.75839	0.054	0.009	0	6	PGF
0	3.63864	0.05	0.006	0	6	NTRK2
0	1.44845	0.067	0.023	0	6	RAI2
0	0.871638	0.11	0.066	0	6	GABBR1
0	1.17773	0.075	0.031	0	6	JAM3
0	0.61442	0.09	0.047	0	6	SRPX
0	1.49129	0.068	0.026	0	6	NEDD4
0	1.36236	0.08	0.038	0	6	AGAP1
0	4.43316	0.044	0.002	0	6	CBLN1
0	1.02336	0.09	0.048	0	6	NFATC4
0	1.02319	0.091	0.049	0	6	PELO
0	1.78215	0.061	0.019	0	6	SCN4B
0	1.65141	0.074	0.032	0	6	SORT1
0	1.92604	0.059	0.018	0	6	EGFL8
0	1.90509	0.059	0.018	0	6	EPHA4
0	3.50578	0.045	0.004	0	6	HEY1
0	1.44846	0.071	0.03	0	6	PVR
0	1.14928	0.071	0.03	0	6	ZEB1
0	2.34499	0.049	0.009	0	6	DPY19L2
0	2.76259	0.046	0.006	0	6	ECRG4
0	2.29361	0.052	0.012	0	6	LIPG
0	1.10626	0.079	0.04	0	6	ABL2
0	1.85471	0.054	0.015	0	6	RUNX1T1
0	2.12346	0.052	0.013	0	6	SLC35G2
0	2.52958	0.054	0.015	0	6	TMEM100
0	1.41252	0.063	0.024	0	6	TNFRSF10D
0	3.23201	0.043	0.004	0	6	ENPEP
0	1.70873	0.065	0.027	0	6	EPHA2
0	1.45527	0.067	0.029	0	6	HOXB4
0	2.94482	0.044	0.006	0	6	ABCG2
0	3.49981	0.041	0.003	0	6	LZTS1
0	1.30556	0.07	0.033	0	6	GNA11
0	1.22536	0.067	0.03	0	6	MID2
0	1.08783	0.07	0.033	0	6	TSPAN4
0	2.2133	0.051	0.014	0	6	CX3CL1
0	1.08499	0.079	0.042	0	6	ROCK2
0	1.4491	0.071	0.034	0	6	CD36
0	1.55622	0.058	0.022	0	6	BMP2
0	1.85757	0.048	0.012	0	6	HSPA2
0	3.13754	0.04	0.004	0	6	TPPP3
0	2.22365	0.044	0.008	0	6	MAPK12
0	2.75965	0.039	0.004	0	6	CASQ2
0	1.18724	0.067	0.032	0	6	DLG4
0	1.4029	0.058	0.023	0	6	EPHA3
0	1.09778	0.068	0.033	0	6	LATS2
0	1.82942	0.049	0.014	0	6	PROCR
0	1.9824	0.048	0.013	0	6	RARB
0	2.68465	0.044	0.009	0	6	MAGI1
0	1.14372	0.066	0.032	0	6	MOB2
0	1.49173	0.055	0.021	0	6	SAMD5
0	3.19682	0.037	0.003	0	6	RRAD
0	1.99879	0.044	0.011	0	6	RNF180
0	1.74644	0.042	0.009	0	6	RSPO3
0	3.42435	0.034	0.002	0	6	CCN3
0	1.9615	0.045	0.013	0	6	CMTM8
0	1.29684	0.056	0.024	0	6	DBN1
0	1.87775	0.044	0.012	0	6	DMD
0	1.13289	0.055	0.023	0	6	NT5E
0	2.52581	0.042	0.01	0	6	PLCE1
0	1.89896	0.037	0.005	0	6	TRPM6
0	1.52393	0.047	0.015	0	6	TUBB6
0	2.81812	0.034	0.003	0	6	TAL1
0	1.65527	0.055	0.024	0	6	FZD6
0	1.34946	0.051	0.02	0	6	SOX5
0	1.86358	0.041	0.011	0	6	ABCC9
0	1.27273	0.047	0.017	0	6	IGSF9B
0	1.31897	0.051	0.021	0	6	ADAMTS2
0	2.52043	0.035	0.006	0	6	RERG
0	1.66738	0.039	0.01	0	6	CGNL1
0	1.23141	0.053	0.024	0	6	HGF
0	1.86521	0.046	0.017	0	6	TSPAN12
0	2.5414	0.034	0.006	0	6	ID4
0	3.42358	0.03	0.002	0	6	ADRA1A
0	1.3265	0.045	0.017	0	6	DNAJB5
0	3.40336	0.03	0.002	0	6	PDE3A
0	1.58687	0.04	0.013	0	6	RAB11FIP5
0	2.62527	0.031	0.004	0	6	STC2
0	1.9038	0.036	0.009	0	6	BCAR1
0	1.67599	0.041	0.015	0	6	GAS2L1
0	2.8418	0.028	0.003	0	6	AIF1L
0	1.59042	0.039	0.014	0	6	EGFL6
0	2.15844	0.035	0.01	0	6	FOXC1
0	2.11403	0.032	0.007	0	6	INMT
0	2.92852	0.028	0.003	0	6	NPR3
0	2.8746	0.028	0.003	0	6	TBXA2R
0	2.56277	0.029	0.004	0	6	TRPC4
0	2.0862	0.032	0.009	0	6	ANGPT1
0	2.86633	0.028	0.005	0	6	EDN1
0	3.12269	0.025	0.002	0	6	ELFN1
0	1.67748	0.028	0.005	0	6	JPH2
0	2.63439	0.026	0.003	0	6	KL
0	1.69608	0.033	0.01	0	6	TGFB2
0	1.75928	0.029	0.007	0	6	ADAMTS12
0	2.74093	0.025	0.003	0	6	SCN3A
0	4.11116	0.023	0.001	0	6	AVPR2
0	2.14999	0.028	0.006	0	6	NTF3
0	2.81455	0.024	0.003	0	6	DRD1
0	1.62027	0.032	0.011	0	6	NAV2
0	2.20311	0.024	0.004	0	6	ALPK3
0	2.14356	0.027	0.007	0	6	CNKSR3
0	3.38506	0.021	0.001	0	6	GABRD
0	2.20686	0.026	0.006	0	6	BAALC
0	3.41012	0.021	0.002	0	6	ESM1
0	0.920493	0.028	0.009	0	6	FLNC
0	2.20459	0.025	0.006	0	6	HOXD10
0	2.50181	0.022	0.003	0	6	FOLH1
0	1.58647	0.026	0.007	0	6	PDZD4
0	1.93438	0.026	0.007	0	6	SERPINE1
0	2.55489	0.02	0.002	0	6	SNAP25
0	1.5473	0.026	0.008	0	6	ABCA3
0	3.61046	0.019	0.001	0	6	CCL16
0	1.65894	0.026	0.008	0	6	CDKN3
0	2.24448	0.021	0.004	0	6	AGTR1
0	2.43722	0.02	0.003	0	6	KCNQ4
0	3.04362	0.018	0.001	0	6	MAP2
0	2.21425	0.019	0.003	0	6	CA4
0	1.83484	0.021	0.005	0	6	FGF13
0	1.93498	0.019	0.003	0	6	INHBA
0	3.36491	0.017	0.001	0	6	PRPH
0	2.92022	0.017	0.002	0	6	GRID1
0	2.14817	0.017	0.003	0	6	CCL23
0	2.46619	0.017	0.003	0	6	KCNA5
0	1.96299	0.017	0.003	0	6	SNAI1
0	2.20339	0.018	0.004	0	6	F8
0	3.48525	0.015	0.001	0	6	SLC6A1
0	2.97223	0.013	0.001	0	6	VIP
0	2.51987	0.012	0.001	0	6	ADRA2B
0	2.36509	0.012	0.001	0	6	FMO3
0	2.41788	0.013	0.002	0	6	LPL
0	2.43536	0.012	0.001	0	6	NPTX2
0	2.07287	0.012	0.002	0	6	TENT5B
0	2.96345	0.011	0.001	0	6	KCNT1
0	2.2926	0.01	0.001	0	6	SPAAR
4.94065645841247e-323	1.26931	0.045	0.019	2.47082229485207e-319	6	NEK3
1.58101006669199e-322	1.15324	0.058	0.028	7.90663134352664e-319	6	CAMSAP2
1.67982319586024e-322	1.02363	0.075	0.04	8.40079580249705e-319	6	CCN1
7.09577080557198e-320	1.15225	0.077	0.042	3.54859497986655e-316	6	PON2
6.84863916952219e-319	1.91904	0.014	0.003	3.42500444867805e-315	6	SLC1A1
1.8404350441416e-317	2.06691	0.012	0.002	9.20401565575215e-314	6	PTH1R
7.27227784250579e-315	1.30664	0.029	0.01	3.63686614903715e-311	6	PIEZO2
4.90257406815223e-314	0.50572	0.357	0.296	2.45177729148293e-310	6	CTNNB1
1.40519313936624e-310	1.19643	0.078	0.043	7.03e-307	6	SLC12A2
3.82784067979384e-310	1.11102	0.041	0.018	1.91e-306	6	FGF2
0	0.718268	0.071	0.038	3.46e-305	6	CTHRC1
0	1.81323	0.015	0.004	6.56e-305	6	PKD1L1
0	0.81944	0.161	0.11	7.22e-305	6	HERC2
3.65e-306	1.51173	0.04	0.017	1.82e-302	6	ATOH8
6.85e-306	1.90195	0.011	0.002	3.43e-302	6	DDIT4L
2.15e-304	0.999228	0.104	0.063	1.07e-300	6	SYTL2
1.17e-303	0.916	0.077	0.042	5.84e-300	6	CLSTN3
1.5e-302	0.755147	0.152	0.103	7.52e-299	6	CRK
3.26e-300	1.08302	0.073	0.04	1.63e-296	6	ARHGEF7
6.86e-298	1.16013	0.024	0.008	3.43e-294	6	KLHL14
1.93e-297	1.04283	0.124	0.08	9.63e-294	6	NTN4
5.91e-296	1.55969	0.018	0.005	2.95e-292	6	IL6
1.07e-292	0.951626	0.11	0.069	5.36e-289	6	DAG1
2.72e-289	0.516441	0.143	0.095	1.36e-285	6	C4A
4.91e-284	1.86778	0.014	0.003	2.46e-280	6	SSTR2
4.12e-280	0.9989	0.118	0.076	2.06e-276	6	EMP2
4.3e-280	1.47187	0.058	0.03	2.15e-276	6	ZFHX3
4.22e-278	0.742715	0.131	0.086	2.11e-274	6	TMEM109
9.48e-277	0.842441	0.061	0.031	4.74e-273	6	ANGPTL2
1.75e-273	2.10878	0.012	0.003	8.76e-270	6	ADRA2C
2.71e-272	1.08637	0.073	0.041	1.36e-268	6	SIAE
1.72e-270	0.683023	0.105	0.066	8.62e-267	6	EGLN1
2.91e-266	0.94781	0.054	0.027	1.46e-262	6	NOD1
3.87e-265	0.673387	0.121	0.079	1.94e-261	6	PINK1
6.66e-265	1.52088	0.039	0.017	3.33e-261	6	HOXB6
1.69e-264	1.39566	0.03	0.012	8.46e-261	6	ZNF608
7.15e-261	1.77772	0.012	0.003	3.57e-257	6	KCNK17
1.3e-260	1.42995	0.04	0.018	6.51e-257	6	PDE10A
2.4e-260	1.47887	0.025	0.009	1.2e-256	6	IL34
4.26e-257	1.21049	0.042	0.02	2.13e-253	6	SPHK1
2.17e-255	0.384551	0.069	0.038	1.09e-251	6	GATA2
2.97e-254	0.667823	0.183	0.135	1.48e-250	6	VAMP3
6.57e-253	1.16601	0.025	0.009	3.29e-249	6	NEXN
9.81e-252	0.57857	0.15	0.104	4.9e-248	6	ZEB2
1.96e-248	1.41699	0.02	0.006	9.78e-245	6	ZBTB16
1.28e-247	1.00002	0.039	0.018	6.41e-244	6	NACC2
1.69e-246	1.34216	0.031	0.013	8.44e-243	6	LURAP1
2.14e-245	1.29376	0.053	0.028	1.07e-241	6	CDR2L
7.41e-244	0.78688	0.083	0.05	3.71e-240	6	ALDH7A1
1.8e-242	1.25647	0.031	0.013	9.02e-239	6	PLXDC1
2.37e-242	0.79401	0.085	0.051	1.18e-238	6	RTL8C
6.46e-242	0.575418	0.108	0.069	3.23e-238	6	TECPR1
7.28e-242	1.04284	0.025	0.01	3.64e-238	6	AQP7
2.23e-241	0.78641	0.083	0.05	1.12e-237	6	CSF1
1.15e-240	1.22052	0.037	0.017	5.75e-237	6	PRRX1
2.61e-240	0.943563	0.04	0.019	1.3e-236	6	CNTNAP1
2.95e-240	1.41	0.027	0.011	1.48e-236	6	EPDR1
8.58e-239	0.558556	0.114	0.074	4.29e-235	6	FLI1
6.25e-238	0.870701	0.075	0.044	3.13e-234	6	PNMA1
1.77e-235	0.62136	0.147	0.102	8.86e-232	6	IL1R1
2.46e-235	0.709793	0.095	0.059	1.23e-231	6	ITM2A
1.15e-234	1.21145	0.034	0.015	5.73e-231	6	PRRT2
1.93e-233	0.851802	0.075	0.044	9.66e-230	6	IPO11
3.53e-232	1.21689	0.04	0.019	1.77e-228	6	HOPX
2.04e-231	0.323279	0.353	0.296	1.02e-227	6	GNAI2
2.49e-231	1.24991	0.06	0.033	1.25e-227	6	KLF4
3.19e-231	0.745577	0.148	0.105	1.6e-227	6	RAB11A
3.24e-231	0.984609	0.044	0.022	1.62e-227	6	FBLN2
7.12e-231	1.06931	0.035	0.016	3.56e-227	6	SAMD4A
1.29e-230	1.25947	0.026	0.01	6.45e-227	6	DISP1
7.49e-230	1.17652	0.029	0.012	3.74e-226	6	KCNN3
1.18e-226	2.29833	0.017	0.006	5.91e-223	6	HES4
8.25e-224	0.478585	0.104	0.067	4.12e-220	6	ITIH5
8.29e-224	1.46354	0.016	0.005	4.15e-220	6	RASD2
1.53e-221	0.546911	0.025	0.01	7.63e-218	6	INKA2
2.84e-220	0.833568	0.051	0.027	1.42e-216	6	CFL2
3.1e-220	0.914182	0.088	0.056	1.55e-216	6	ITGB5
2.02e-218	0.601175	0.103	0.067	1.01e-214	6	PRKCH
1.62e-217	0.705308	0.135	0.094	8.13e-214	6	ATXN3
4.47e-215	0.647634	0.135	0.094	2.23e-211	6	PML
2.83e-212	0.724781	0.086	0.054	1.42e-208	6	LRCH1
3.13e-210	2.18054	0.014	0.004	1.57e-206	6	PROX1
2.55e-205	0.972167	0.042	0.021	1.27e-201	6	DACH1
9.89e-205	1.18897	0.021	0.008	4.95e-201	6	SGCA
1.49e-203	0.306807	0.393	0.343	7.44e-200	6	RHOA
2.28e-202	1.04406	0.041	0.02	1.14e-198	6	MEIS2
3.03e-202	1.07768	0.044	0.023	1.51e-198	6	DLL1
8.86e-201	0.722633	0.13	0.092	4.43e-197	6	TWSG1
7.26e-200	0.930453	0.062	0.036	3.63e-196	6	CFHR1
7.76e-200	1.45565	0.015	0.005	3.88e-196	6	PCDH10
2.57e-199	0.640692	0.115	0.079	1.28e-195	6	BCL3
8.18e-197	0.296879	0.383	0.329	4.09e-193	6	LDHA
7.61e-195	0.548877	0.096	0.062	3.81e-191	6	FOXP1
9.02e-194	0.56732	0.019	0.007	4.51e-190	6	CDA
7.18e-191	0.53971	0.146	0.107	3.59e-187	6	TJP2
3.16e-189	0.975277	0.053	0.03	1.58e-185	6	ABCD4
2.09e-183	0.57671	0.15	0.111	1.05e-179	6	EID1
1.81e-182	0.805829	0.066	0.04	9.07e-179	6	FBLN5
1.02e-181	0.882986	0.132	0.096	5.08e-178	6	SGK1
2.69e-181	0.928114	0.046	0.025	1.34e-177	6	RILPL1
2.83e-180	0.38038	0.326	0.28	1.42e-176	6	YWHAQ
3.19e-179	1.26739	0.014	0.005	1.59e-175	6	PYGM
8.73e-178	0.756725	0.058	0.034	4.36e-174	6	B4GAT1
1.38e-177	1.09179	0.054	0.031	6.89e-174	6	CELSR1
3.41e-177	0.380297	0.282	0.236	1.7e-173	6	ADD1
3.59e-177	0.841526	0.039	0.02	1.79e-173	6	HDAC5
9.48e-173	0.467199	0.174	0.134	4.74e-169	6	PRKACA
2.72e-172	0.663301	0.138	0.102	1.36e-168	6	BCL2L2
4.83e-171	1.10854	0.03	0.014	2.41e-167	6	PTGIR
8.13e-169	1.38748	0.034	0.017	4.07e-165	6	CDK18
7.73e-166	1.30917	0.029	0.014	3.87e-162	6	SLC6A9
1.98e-162	0.849658	0.088	0.06	9.9e-159	6	SNX33
2.47e-160	0.421454	0.306	0.264	1.24e-156	6	ATP1A1
6.5e-160	1.08811	0.024	0.01	3.25e-156	6	POGLUT2
5.27e-159	0.308093	0.39	0.349	2.63e-155	6	AP2M1
1.04e-158	0.427062	0.155	0.118	5.21e-155	6	PALLD
2.68e-157	0.364917	0.148	0.11	1.34e-153	6	GRAMD1A
6.82e-155	0.64278	0.116	0.084	3.41e-151	6	TRIB2
3.07e-154	0.535136	0.119	0.085	1.54e-150	6	CDK17
5.2e-154	1.30231	0.063	0.04	2.6e-150	6	GPRC5C
5.77e-154	0.706574	0.098	0.068	2.89e-150	6	RAP2A
4e-152	0.793669	0.051	0.03	2e-148	6	TOX2
4.54e-152	0.442197	0.131	0.097	2.27e-148	6	CORO1C
8.6e-152	0.831688	0.074	0.049	4.3e-148	6	COBLL1
1.51e-151	0.999404	0.042	0.024	7.54e-148	6	SLC25A4
1.16e-150	0.542728	0.129	0.095	5.78e-147	6	CSNK1E
6.22e-150	0.993056	0.041	0.023	3.11e-146	6	BCAR3
1.82e-148	0.913592	0.031	0.016	9.09e-145	6	CACNA2D1
2.52e-148	0.399113	0.07	0.045	1.26e-144	6	DDR2
1.06e-147	0.7029	0.063	0.04	5.29e-144	6	WDFY3
1.59e-146	1.12697	0.029	0.014	7.97e-143	6	LCAT
1.7e-146	0.653694	0.069	0.045	8.49e-143	6	NEDD9
2.12e-145	0.209867	0.093	0.063	1.06e-141	6	CCDC80
5.83e-145	1.16858	0.021	0.009	2.92e-141	6	CCN4
1.14e-143	1.11429	0.02	0.009	5.7e-140	6	COLQ
8.8e-143	0.615522	0.088	0.061	4.4e-139	6	GNAQ
6.19e-142	1.26574	0.035	0.019	3.09e-138	6	ABO
3.84e-141	0.277927	0.284	0.242	1.92e-137	6	STAT3
6.7e-140	0.746851	0.052	0.032	3.35e-136	6	CTBP2
2.27e-139	0.889358	0.047	0.028	1.14e-135	6	PLD1
1.7e-137	0.327454	0.18	0.142	8.5e-134	6	CCDC50
1.84e-137	0.634353	0.055	0.034	9.2e-134	6	CYTOR
6.61e-137	0.612016	0.077	0.052	3.31e-133	6	NOL4L
1.58e-136	0.861109	0.042	0.024	7.9e-133	6	EDIL3
2.16e-136	0.595097	0.139	0.106	1.08e-132	6	ZMIZ1
8.56e-136	1.32971	0.021	0.009	4.28e-132	6	HBEGF
9.53e-136	0.509884	0.126	0.094	4.76e-132	6	ARRDC3
4.22e-135	0.5612	0.069	0.045	2.11e-131	6	CASP10
4.9e-135	0.805162	0.029	0.015	2.45e-131	6	ADAMTSL3
3.37e-134	0.857505	0.069	0.046	1.68e-130	6	CTDSPL
1.09e-133	1.04447	0.025	0.013	5.43e-130	6	TRPC1
8.59e-133	0.85123	0.048	0.029	4.3e-129	6	CAMK1
8.78e-133	0.795481	0.041	0.024	4.39e-129	6	PNP
5.37e-132	0.897882	0.052	0.032	2.68e-128	6	ZC3HAV1L
2.01e-131	0.527129	0.065	0.042	1e-127	6	THRA
2.12e-129	1.03398	0.038	0.022	1.06e-125	6	TCF7L2
4.55e-129	1.2288	0.011	0.004	2.28e-125	6	BFSP1
6.46e-129	0.444787	0.079	0.054	3.23e-125	6	TGFB3
7.55e-129	1.22972	0.044	0.026	3.77e-125	6	ADGRG6
3.14e-127	1.01804	0.026	0.013	1.57e-123	6	AHRR
3.55e-127	0.371387	0.135	0.103	1.78e-123	6	TNFRSF1A
3.02e-124	1.41565	0.015	0.006	1.51e-120	6	TBC1D30
1.03e-123	0.662957	0.057	0.037	5.13e-120	6	FHOD1
2.47e-123	1.08048	0.027	0.014	1.24e-119	6	TTC23
6.5e-122	1.38705	0.013	0.005	3.25e-118	6	TDO2
3.2e-121	0.782771	0.067	0.045	1.6e-117	6	GNAI1
4.62e-120	0.887298	0.029	0.015	2.31e-116	6	SLC24A1
9.87e-120	1.51677	0.018	0.008	4.93e-116	6	HOXB5
5.34e-117	0.433324	0.153	0.121	2.67e-113	6	DCTN1
9e-117	0.720088	0.061	0.041	4.5e-113	6	SMARCA1
1.36e-115	0.493949	0.145	0.114	6.79e-112	6	CLSTN1
2.36e-115	1.49483	0.014	0.005	1.18e-111	6	SATB2
6.42e-115	0.519387	0.095	0.07	3.21e-111	6	DUSP6
7.99e-114	0.898482	0.027	0.014	4e-110	6	CNTLN
9.08e-114	0.474944	0.08	0.056	4.54e-110	6	VCAM1
9.32e-113	0.97101	0.047	0.03	4.66e-109	6	IFI44L
2.66e-112	0.969325	0.026	0.014	1.33e-108	6	HRH1
7.41e-112	0.587027	0.079	0.056	3.71e-108	6	ERC1
1.7e-111	0.516841	0.053	0.034	8.48e-108	6	HHEX
3.88e-111	0.655812	0.072	0.05	1.94e-107	6	CEMIP2
9.69e-111	0.624726	0.085	0.061	4.85e-107	6	URGCP
1.1e-108	0.96925	0.01	0.004	5.49e-105	6	F2RL3
5.4e-108	1.13461	0.03	0.017	2.7e-104	6	GRAMD2B
1.34e-106	0.856319	0.025	0.013	6.69e-103	6	NAP1L5
1.53e-106	0.330608	0.078	0.054	7.66e-103	6	LEF1
2.35e-106	0.759235	0.061	0.041	1.17e-102	6	NUDCD1
1.79e-104	0.944036	0.017	0.008	8.97e-101	6	PRKD1
6.29e-104	1.22451	0.018	0.009	3.14e-100	6	MAGI3
2.22e-103	0.509475	0.091	0.067	1.11e-99	6	MEF2A
2.54e-103	0.302632	0.079	0.056	1.27e-99	6	IFIT3
5.76e-103	0.569232	0.072	0.051	2.88e-99	6	IGF1R
1e-102	1.12109	0.033	0.019	5.02e-99	6	SCARB1
1.92e-102	0.331821	0.124	0.095	9.59e-99	6	GIMAP5
2.67e-102	0.628084	0.093	0.069	1.34e-98	6	KAT2A
5.33e-102	1.0795	0.012	0.005	2.67e-98	6	ANK1
1.61e-101	0.776118	0.02	0.01	8.03e-98	6	NRSN2
1.24e-100	0.62822	0.059	0.04	6.22e-97	6	EDNRB
1.85e-100	0.701115	0.097	0.074	9.23e-97	6	MYO1D
3.5e-99	0.823184	0.029	0.017	1.75e-95	6	ELN
2e-97	0.666164	0.048	0.031	1e-93	6	MYH10
3.12e-97	0.482636	0.108	0.083	1.56e-93	6	SPECC1L
5.75e-97	1.17559	0.012	0.005	2.88e-93	6	RGS4
5.86e-97	0.323385	0.243	0.212	2.93e-93	6	CD46
2.45e-96	1.09646	0.011	0.005	1.23e-92	6	SYP
7.39e-96	0.188972	0.105	0.079	3.69e-92	6	C4B
8.57e-96	0.170395	0.121	0.094	4.28e-92	6	CSF2RB
1.31e-95	0.648582	0.11	0.085	6.55e-92	6	NDRG2
2.79e-95	0.576728	0.086	0.064	1.39e-91	6	ICAM1
9.35e-92	0.506782	0.109	0.085	4.67e-88	6	PLSCR1
1.59e-91	0.445667	0.138	0.111	7.97e-88	6	RB1
3.99e-91	0.180652	0.099	0.075	1.99e-87	6	FGFR1
5.87e-91	0.544717	0.053	0.036	2.94e-87	6	C1QTNF6
1.21e-90	0.371882	0.126	0.099	6.05e-87	6	HPCAL1
1.3e-90	0.763336	0.025	0.014	6.5e-87	6	ZNF449
3.52e-89	0.70873	0.051	0.035	1.76e-85	6	LPAR6
2.32e-88	1.07528	0.011	0.004	1.16e-84	6	PRKAA2
9.18e-88	0.64989	0.037	0.023	4.59e-84	6	IL15
4.58e-87	0.715966	0.01	0.004	2.29e-83	6	CETP
8.21e-87	0.757804	0.042	0.027	4.11e-83	6	RFC3
2.27e-86	0.967074	0.014	0.006	1.13e-82	6	DCLK1
3.69e-86	0.370263	0.232	0.204	1.84e-82	6	NPTN
6.87e-85	0.815825	0.026	0.015	3.43e-81	6	MIPOL1
6.45e-84	0.785103	0.018	0.01	3.22e-80	6	FAP
6.17e-82	0.348579	0.084	0.062	3.09e-78	6	PMP22
1.3e-81	0.610096	0.038	0.024	6.49e-78	6	HDAC9
1.7e-81	0.191445	0.211	0.179	8.5e-78	6	ARHGEF2
2.94e-81	1.20205	0.011	0.004	1.47e-77	6	KCNT2
3.45e-81	0.625034	0.045	0.03	1.72e-77	6	BACE1
4.71e-81	0.593121	0.082	0.062	2.35e-77	6	SPECC1
5.51e-81	0.642618	0.038	0.024	2.75e-77	6	RASSF8
1.34e-80	0.58882	0.028	0.016	6.71e-77	6	MAP1A
2.85e-80	1.16076	0.02	0.01	1.43e-76	6	MEST
5.08e-80	0.851413	0.029	0.018	2.54e-76	6	AXIN2
1.82e-79	0.133187	0.045	0.03	9.11e-76	6	SERPINA3
2.93e-78	0.654592	0.042	0.028	1.46e-74	6	ACAT1
3.38e-78	0.517653	0.055	0.039	1.69e-74	6	PCDH18
4.06e-78	0.116348	0.478	0.447	2.03e-74	6	H3F3B
2.61e-76	0.458735	0.114	0.091	1.3e-72	6	TNFRSF10B
1.85e-75	0.529401	0.093	0.072	9.23e-72	6	APOL3
1.15e-74	0.594861	0.065	0.048	5.77e-71	6	PLD2
1.19e-72	0.418502	0.138	0.115	5.95e-69	6	LTBR
1.2e-72	0.640986	0.039	0.026	6.01e-69	6	PRKAG2
1.64e-72	0.815773	0.019	0.011	8.21e-69	6	GPRASP2
7.6e-72	0.794236	0.017	0.009	3.8e-68	6	CNR1
3.04e-71	0.57211	0.07	0.053	1.52e-67	6	ZFYVE21
4.82e-71	0.28549	0.201	0.175	2.41e-67	6	DYNC1H1
6.35e-70	0.733167	0.032	0.02	3.18e-66	6	PTBP2
6.48e-70	0.513825	0.029	0.018	3.24e-66	6	DISC1
1.4e-68	0.580014	0.066	0.049	7e-65	6	ITGAV
2.01e-68	0.89797	0.043	0.03	1.01e-64	6	LRP5
1.2e-67	0.210751	0.294	0.266	6.01e-64	6	ANXA5
1.3e-67	0.410223	0.056	0.04	6.52e-64	6	FES
1.73e-67	0.449185	0.094	0.074	8.68e-64	6	RBMS1
1.74e-67	0.556887	0.031	0.019	8.71e-64	6	KCNMB1
2.8e-67	0.44155	0.157	0.134	1.4e-63	6	TSPAN14
2.08e-66	0.674784	0.021	0.012	1.04e-62	6	PKD2
2.29e-66	0.713238	0.026	0.016	1.14e-62	6	PSEN2
2.86e-66	0.333852	0.142	0.119	1.43e-62	6	OPTN
1.2e-65	0.342999	0.115	0.092	5.99e-62	6	ABI3
1.02e-64	0.456157	0.083	0.065	5.1e-61	6	GBE1
1.51e-64	0.310182	0.074	0.056	7.54e-61	6	MEIS3
8.23e-64	0.598642	0.059	0.044	4.12e-60	6	CD276
2.61e-63	0.204431	0.055	0.04	1.31e-59	6	NR4A1
5.4e-63	0.7589	0.018	0.01	2.7e-59	6	GPR162
6.52e-63	0.24943	0.275	0.25	3.26e-59	6	NUMA1
1e-62	0.85742	0.025	0.015	5.02e-59	6	LOX
2.01e-62	0.436134	0.042	0.029	1.01e-58	6	RECK
2.68e-62	0.558977	0.067	0.05	1.34e-58	6	MYC
2.86e-62	0.515423	0.052	0.038	1.43e-58	6	TMEM43
3.4e-62	0.898214	0.016	0.009	1.7e-58	6	PGBD1
5.61e-61	0.750409	0.024	0.015	2.81e-57	6	SPATA7
5.72e-61	0.50561	0.089	0.07	2.86e-57	6	ANKRD40
3.38e-60	0.510666	0.038	0.026	1.69e-56	6	CPEB2
4.12e-60	0.607096	0.035	0.024	2.06e-56	6	FER
5.41e-60	0.405587	0.102	0.083	2.7e-56	6	WWP2
1.98e-59	0.627976	0.01	0.005	9.9e-56	6	RET
3.09e-59	0.559388	0.06	0.045	1.54e-55	6	FAM168A
5.05e-59	0.452368	0.078	0.061	2.53e-55	6	PKD1
4.79e-58	0.410492	0.179	0.158	2.4e-54	6	ATP2A2
6.44e-57	0.490543	0.062	0.047	3.22e-53	6	MGMT
8.76e-55	0.360287	0.09	0.073	4.38e-51	6	MYO6
1.86e-54	0.461541	0.111	0.092	9.29e-51	6	PRPSAP1
2.13e-54	0.22815	0.128	0.107	1.07e-50	6	MAP4K4
3.06e-54	0.612221	0.021	0.013	1.53e-50	6	EPOR
5.23e-54	0.636995	0.012	0.006	2.62e-50	6	CRNDE
7.67e-54	0.433175	0.107	0.089	3.84e-50	6	PEF1
1.16e-52	0.513286	0.023	0.014	5.79e-49	6	NRP2
2.04e-52	0.820909	0.012	0.006	1.02e-48	6	ATP7B
3.88e-52	0.58387	0.02	0.012	1.94e-48	6	NTN1
5.41e-52	0.60035	0.02	0.012	2.71e-48	6	ETV1
1.21e-51	0.299105	0.1	0.082	6.03e-48	6	EZH1
1.31e-51	0.667254	0.029	0.02	6.53e-48	6	ZBTB10
1.33e-51	0.680523	0.055	0.042	6.67e-48	6	COL4A5
2.32e-51	0.714178	0.017	0.01	1.16e-47	6	BVES
2.8e-51	0.362793	0.107	0.089	1.4e-47	6	CDK9
6.41e-51	0.38501	0.129	0.11	3.21e-47	6	PRKAA1
8.1e-51	0.229616	0.107	0.088	4.05e-47	6	LTBP1
9.25e-51	0.412011	0.052	0.039	4.63e-47	6	COQ8A
1.9e-50	1.08358	0.011	0.006	9.51e-47	6	ATF3
2.17e-50	0.138478	0.018	0.011	1.08e-46	6	DTNA
2.29e-50	0.191432	0.096	0.078	1.14e-46	6	TGM2
1.36e-49	0.610179	0.032	0.022	6.78e-46	6	STK3
1.7e-49	0.955491	0.017	0.01	8.49e-46	6	NDRG4
4.42e-49	0.463131	0.043	0.031	2.21e-45	6	EHBP1
3.31e-48	0.305141	0.031	0.022	1.66e-44	6	IFIT1
7.21e-48	0.320175	0.103	0.085	3.6e-44	6	PPP4R1
9.3e-48	0.315474	0.155	0.135	4.65e-44	6	PITPNB
1.1e-47	0.229864	0.122	0.102	5.52e-44	6	RFTN1
1.63e-47	0.119899	0.122	0.103	8.17e-44	6	IQSEC1
1.93e-47	0.546301	0.035	0.025	9.63e-44	6	SNX16
8.07e-47	1.00408	0.013	0.007	4.04e-43	6	LGR6
9.53e-47	0.113402	0.129	0.109	4.77e-43	6	RARA
4.18e-46	0.17313	0.131	0.111	2.09e-42	6	IL13RA1
7.09e-46	0.812746	0.011	0.006	3.55e-42	6	ZHX3
2.47e-45	0.596359	0.047	0.035	1.24e-41	6	LDLR
3.23e-45	0.556944	0.016	0.01	1.62e-41	6	NR3C2
9.96e-45	0.419868	0.092	0.077	4.98e-41	6	NFAT5
1.04e-44	0.601848	0.048	0.037	5.21e-41	6	ICA1
1.05e-44	0.706082	0.076	0.061	5.26e-41	6	CCND1
2.19e-44	0.764636	0.04	0.029	1.1e-40	6	SELENBP1
8.37e-44	0.533196	0.051	0.039	4.19e-40	6	CLOCK
1.32e-43	0.245029	0.145	0.126	6.62e-40	6	AFF1
1.78e-43	0.361236	0.031	0.022	8.89e-40	6	BCORL1
2.48e-43	0.526105	0.039	0.028	1.24e-39	6	GAB1
2.85e-43	0.862369	0.013	0.008	1.43e-39	6	CXCL2
9.17e-43	0.33505	0.089	0.073	4.59e-39	6	SSBP3
2.13e-42	0.247033	0.191	0.17	1.06e-38	6	TSPAN3
2.22e-42	0.222848	0.089	0.073	1.11e-38	6	PPP3CA
3.39e-42	0.529573	0.059	0.046	1.69e-38	6	PPIC
9.36e-42	0.50513	0.01	0.005	4.68e-38	6	TNFRSF11B
1.15e-41	0.353053	0.077	0.063	5.77e-38	6	AKTIP
2.99e-41	0.159591	0.239	0.219	1.49e-37	6	IQGAP1
5.29e-41	0.78112	0.012	0.007	2.65e-37	6	ROR1
1.05e-40	0.458923	0.099	0.084	5.23e-37	6	MOV10
2.54e-40	0.383102	0.123	0.106	1.27e-36	6	TSC2
4.15e-40	0.553108	0.029	0.021	2.08e-36	6	MTERF2
1.15e-39	0.353061	0.085	0.07	5.77e-36	6	MED12
1.8e-39	0.467775	0.082	0.068	9e-36	6	MINDY2
2.37e-39	0.213755	0.089	0.074	1.18e-35	6	TNFSF12
2.88e-39	0.380916	0.125	0.109	1.44e-35	6	SPATS2L
3.29e-39	0.34492	0.049	0.037	1.64e-35	6	FHL3
8.22e-39	0.388025	0.085	0.071	4.11e-35	6	CENPB
1.78e-38	0.60147	0.025	0.017	8.92e-35	6	TMEM200A
2.09e-38	0.381668	0.025	0.017	1.05e-34	6	BNIP3
4.63e-38	0.52264	0.033	0.024	2.32e-34	6	ADGRL1
1.86e-37	0.548886	0.011	0.007	9.33e-34	6	COL23A1
6.3e-37	0.195523	0.1	0.084	3.15e-33	6	NR3C1
6.39e-37	0.335394	0.028	0.02	3.19e-33	6	SEMA3A
7.57e-37	0.544604	0.013	0.008	3.79e-33	6	CH25H
9.22e-37	0.258509	0.132	0.115	4.61e-33	6	PIEZO1
1.94e-36	0.140291	0.122	0.106	9.69e-33	6	HOXB7
6.66e-36	0.309756	0.035	0.026	3.33e-32	6	SH2B2
1.21e-35	0.493334	0.03	0.021	6.03e-32	6	GDF11
1.56e-35	0.608189	0.047	0.037	7.81e-32	6	MAP4K3
2.15e-35	0.5613	0.027	0.019	1.07e-31	6	GPHN
3.89e-35	0.378067	0.081	0.067	1.95e-31	6	EIF2AK4
9.03e-35	0.879934	0.021	0.015	4.51e-31	6	GDF7
3.89e-34	0.474261	0.05	0.04	1.95e-30	6	PBX1
4.79e-34	0.17607	0.117	0.1	2.39e-30	6	ETS1
4.87e-34	0.389825	0.061	0.049	2.43e-30	6	HOOK3
5.63e-34	0.262449	0.123	0.107	2.82e-30	6	SPART
1.61e-33	0.196475	0.22	0.203	8.05e-30	6	DNAJC10
2.85e-33	0.391685	0.022	0.016	1.42e-29	6	IGF2
8.12e-31	0.206012	0.139	0.124	4.06e-27	6	TNFSF10
6.99e-30	0.708683	0.012	0.008	3.49e-26	6	RIMS3
1.78e-29	0.355817	0.035	0.027	8.89e-26	6	ZNF232
2.38e-29	0.324001	0.066	0.055	1.19e-25	6	PPM1D
3.55e-29	0.316374	0.101	0.088	1.77e-25	6	STIM2
4.26e-29	0.261423	0.16	0.146	2.13e-25	6	FAR1
4.95e-29	0.274917	0.081	0.069	2.48e-25	6	FTO
7.23e-29	0.575051	0.016	0.011	3.61e-25	6	GCNT2
7.49e-29	0.386716	0.09	0.077	3.74e-25	6	PSMB5
1.1e-28	0.538191	0.039	0.03	5.52e-25	6	MYLIP
2.17e-28	0.253473	0.162	0.147	1.09e-24	6	NCK1
5e-28	0.498835	0.021	0.015	2.5e-24	6	P2RX1
7.27e-28	0.26434	0.049	0.04	3.64e-24	6	SACS
7.51e-28	0.128049	0.15	0.134	3.76e-24	6	CBX7
2.61e-27	0.488219	0.033	0.025	1.31e-23	6	SIK2
1.13e-26	0.482813	0.01	0.006	5.66e-23	6	SH3BGR
1.7e-26	0.230661	0.103	0.09	8.51e-23	6	GJA1
3.75e-26	0.218768	0.033	0.025	1.87e-22	6	GATA6
3.96e-26	0.747567	0.01	0.006	1.98e-22	6	SOX6
9.56e-26	0.280304	0.127	0.114	4.78e-22	6	HSF1
1.62e-25	0.562321	0.029	0.022	8.12e-22	6	NECTIN3
8.2e-25	0.497059	0.07	0.06	4.1e-21	6	HMGN3
8.42e-25	0.442685	0.056	0.047	4.21e-21	6	NTPCR
2.61e-24	0.31088	0.087	0.076	1.31e-20	6	DPP8
5.76e-24	0.254774	0.166	0.153	2.88e-20	6	CSNK1A1
2.27e-23	0.326675	0.103	0.091	1.13e-19	6	ATXN2
5.99e-23	0.720811	0.01	0.006	3e-19	6	S100A3
1.16e-22	0.377904	0.026	0.02	5.79e-19	6	GLT8D2
2.62e-22	0.460182	0.026	0.02	1.31e-18	6	MICA
7.4e-22	0.46692	0.01	0.007	3.7e-18	6	STOML1
2.36e-21	0.397334	0.039	0.031	1.18e-17	6	MSC
5.07e-21	0.355691	0.021	0.015	2.53e-17	6	BMP6
5.39e-21	0.369939	0.029	0.023	2.7e-17	6	SLFN11
7.13e-21	0.366423	0.042	0.034	3.57e-17	6	TRAF3IP2
9.23e-21	0.636348	0.018	0.013	4.61e-17	6	PPP2R3A
1.37e-20	0.268091	0.137	0.126	6.85e-17	6	MTA1
3.53e-20	0.296615	0.014	0.009	1.76e-16	6	RFX2
3.63e-20	0.518598	0.01	0.007	1.82e-16	6	GHR
4.35e-20	0.23365	0.102	0.091	2.17e-16	6	AP2A2
5.12e-20	0.57423	0.011	0.007	2.56e-16	6	NT5DC3
5.24e-20	0.343728	0.011	0.007	2.62e-16	6	CUBN
5.62e-20	0.504047	0.014	0.01	2.81e-16	6	SPRY2
7.06e-20	0.685553	0.016	0.011	3.53e-16	6	PCDHB14
8.87e-20	0.458341	0.026	0.02	4.44e-16	6	TUBB2A
1.6e-19	0.183575	0.041	0.034	8e-16	6	STMN3
1.64e-19	0.151129	0.071	0.061	8.21e-16	6	DKK3
4.51e-19	0.299005	0.042	0.035	2.26e-15	6	SNX15
8.41e-19	0.34932	0.052	0.044	4.21e-15	6	RUFY2
8.55e-19	0.480578	0.021	0.016	4.27e-15	6	AP3M2
1.17e-18	0.604108	0.024	0.018	5.87e-15	6	VGLL3
2.14e-18	0.139272	0.167	0.156	1.07e-14	6	PTEN
2.27e-18	0.383075	0.027	0.021	1.14e-14	6	ETV5
2.29e-18	0.500994	0.015	0.011	1.14e-14	6	DDX43
2.77e-18	0.60422	0.077	0.069	1.38e-14	6	FAT1
3.09e-18	0.477494	0.041	0.035	1.55e-14	6	OCRL
4e-18	0.21072	0.106	0.096	2e-14	6	RNF38
6.16e-18	0.38731	0.027	0.021	3.08e-14	6	CBLN3
6.62e-18	0.163708	0.111	0.101	3.31e-14	6	FURIN
1.1e-17	0.270343	0.046	0.039	5.5e-14	6	IL18BP
1.71e-17	0.221056	0.084	0.074	8.56e-14	6	PRKD3
3.69e-17	0.244195	0.161	0.151	1.84e-13	6	TMEM14C
4.21e-17	0.188762	0.157	0.147	2.11e-13	6	ROCK1
6.95e-17	0.215788	0.104	0.094	3.48e-13	6	ABL1
7.53e-17	0.307198	0.078	0.069	3.77e-13	6	CREB3
8.47e-17	0.113237	0.016	0.022	4.24e-13	6	LGR4
9.73e-17	0.288611	0.081	0.072	4.87e-13	6	CFDP1
1.07e-16	0.558164	0.011	0.007	5.35e-13	6	OLFM2
1.45e-16	0.429034	0.088	0.08	7.24e-13	6	TSPAN13
2.68e-16	0.349391	0.013	0.009	1.34e-12	6	ZNF177
5.17e-16	0.490757	0.023	0.018	2.58e-12	6	TREX2
1.11e-15	0.342992	0.034	0.028	5.58e-12	6	PER1
1.16e-15	0.459323	0.03	0.024	5.79e-12	6	KCNMA1
1.2e-15	0.493075	0.039	0.033	6.02e-12	6	TMTC3
1.48e-15	0.257637	0.052	0.045	7.41e-12	6	ZFYVE1
2.82e-15	0.245489	0.092	0.083	1.41e-11	6	FDPS
2.98e-15	0.16365	0.051	0.044	1.49e-11	6	TNFRSF10A
3.51e-15	0.156835	0.102	0.093	1.75e-11	6	LIPA
1.13e-14	0.18766	0.085	0.076	5.67e-11	6	SNAI2
1.14e-14	0.326491	0.066	0.058	5.7e-11	6	LANCL1
1.16e-14	0.490363	0.012	0.009	5.82e-11	6	ANKRD6
1.58e-14	0.310208	0.032	0.026	7.91e-11	6	SLC26A2
1.78e-14	0.383657	0.038	0.032	8.92e-11	6	IGF2BP2
1.79e-14	0.154916	0.086	0.078	8.96e-11	6	STRN3
2.54e-14	0.228895	0.052	0.045	1.27e-10	6	ITPR1
3.12e-14	0.211562	0.057	0.05	1.56e-10	6	TRAF6
6.86e-14	0.301538	0.043	0.037	3.43e-10	6	NAV1
8.99e-14	0.345192	0.01	0.008	4.49e-10	6	CCRL2
1.61e-13	0.276846	0.069	0.061	8.07e-10	6	CUEDC2
1.83e-13	0.184008	0.03	0.025	9.13e-10	6	EPHX2
3.45e-13	0.268063	0.071	0.063	1.73e-09	6	CDK10
3.61e-13	0.535173	0.011	0.008	1.8e-09	6	FEZ1
4.78e-13	0.216308	0.097	0.088	2.39e-09	6	PPFIA1
7.73e-13	0.154851	0.119	0.11	3.86e-09	6	RECQL
8.15e-13	0.209317	0.062	0.055	4.07e-09	6	LMBR1L
9.58e-13	0.16164	0.129	0.12	4.79e-09	6	SNAP23
1.36e-12	0.171308	0.033	0.027	6.78e-09	6	PDGFD
2.29e-12	0.399397	0.039	0.034	1.14e-08	6	TSPYL5
2.75e-12	0.267548	0.021	0.016	1.37e-08	6	TET1
3.08e-12	0.309876	0.015	0.011	1.54e-08	6	PRKCE
4.55e-12	0.514917	0.018	0.015	2.28e-08	6	WFS1
6.93e-12	0.367808	0.024	0.02	3.47e-08	6	MAPK7
9.22e-12	0.73577	0.014	0.011	4.61e-08	6	SEZ6L2
3.23e-11	0.237292	0.107	0.1	1.62e-07	6	STRN4
3.54e-11	0.456565	0.039	0.034	1.77e-07	6	NIPSNAP3A
3.82e-11	0.264381	0.06	0.054	1.91e-07	6	TRIM5
3.92e-11	0.290572	0.106	0.099	1.96e-07	6	NUTF2
4.03e-11	0.238433	0.029	0.024	2.02e-07	6	ADAM33
4.39e-11	0.134781	0.149	0.141	2.19e-07	6	LUC7L
4.73e-11	0.2602	0.053	0.047	2.36e-07	6	TRIM65
5.69e-11	0.231164	0.065	0.058	2.84e-07	6	MAP1S
6.93e-11	0.285629	0.051	0.046	3.47e-07	6	PSKH1
1.1e-10	0.709213	0.011	0.008	5.48e-07	6	DNMT3B
1.41e-10	0.339377	0.02	0.016	7.07e-07	6	FLYWCH1
1.49e-10	0.300584	0.046	0.041	7.47e-07	6	BAZ2B
3.87e-10	0.109867	0.125	0.117	1.93e-06	6	C1RL
3.94e-10	0.51197	0.027	0.023	1.97e-06	6	DEPTOR
4.49e-10	0.37825	0.019	0.015	2.25e-06	6	FANCC
7.92e-10	0.489317	0.029	0.025	3.96e-06	6	NCS1
1.01e-09	0.165068	0.138	0.131	5.04e-06	6	NXF1
1.41e-09	0.366108	0.031	0.027	7.04e-06	6	HSF4
1.62e-09	0.250017	0.072	0.066	8.1e-06	6	SRF
1.83e-09	0.465749	0.01	0.007	9.16e-06	6	PTPDC1
2.32e-09	0.357285	0.036	0.032	1.16e-05	6	CFAP20
3.24e-09	0.231048	0.015	0.012	1.62e-05	6	BATF3
4.05e-09	0.385938	0.027	0.023	2.02e-05	6	VLDLR
6.48e-09	0.292083	0.028	0.024	3.24e-05	6	APLF
7.21e-09	0.286953	0.058	0.053	3.6e-05	6	SMAD7
8.29e-09	0.275283	0.062	0.057	4.14e-05	6	DGAT1
1.07e-08	0.31265	0.092	0.086	5.38e-05	6	WASL
1.08e-08	0.147001	0.163	0.157	5.42e-05	6	NR1H2
1.52e-08	0.295347	0.044	0.039	7.6e-05	6	MAP4K5
1.84e-08	0.609739	0.018	0.015	9.21e-05	6	HOXA5
1.93e-08	0.193881	0.031	0.027	9.63e-05	6	CGRRF1
2.09e-08	0.207781	0.04	0.036	0.000104455	6	INPP4B
2.17e-08	0.127451	0.1	0.094	0.000108516	6	MTR
2.79e-08	0.22306	0.076	0.071	0.000139322	6	REXO2
3.6e-08	0.128584	0.028	0.024	0.000179896	6	JAZF1
3.63e-08	0.333665	0.017	0.014	0.000181747	6	TSHZ1
6.91e-08	0.408947	0.012	0.009	0.000345473	6	ATL1
8.14e-08	0.284036	0.02	0.017	0.000407182	6	AMOT
1.13e-07	0.301926	0.024	0.02	0.000565928	6	P2RY6
1.16e-07	0.22375	0.057	0.052	0.00058221	6	ATP10D
1.21e-07	0.143423	0.138	0.132	0.000607615	6	SMAD4
1.49e-07	0.236192	0.04	0.036	0.000742773	6	S1PR3
1.5e-07	0.23983	0.058	0.053	0.000750298	6	PREPL
2.68e-07	0.197602	0.065	0.06	0.0013383	6	RO60
3.59e-07	0.175338	0.067	0.062	0.00179512	6	CAMK2G
3.7e-07	0.139407	0.137	0.132	0.00185044	6	RELA
4.57e-07	0.17518	0.12	0.114	0.00228362	6	MPZL1
4.69e-07	0.269151	0.04	0.036	0.00234448	6	CYP1B1
1.24e-06	0.415514	0.011	0.009	0.00619789	6	GLDN
1.32e-06	0.232627	0.015	0.012	0.00658115	6	ZC4H2
1.42e-06	0.117154	0.186	0.182	0.0070802	6	IPO7
1.51e-06	0.337496	0.013	0.01	0.00753414	6	ITGB1BP2
2.26e-06	0.110363	0.012	0.01	0.0113202	6	MAPK8IP1
2.71e-06	0.230783	0.012	0.01	0.0135344	6	NAP1L3
3.3e-06	0.265772	0.067	0.063	0.0164955	6	EVI5
3.41e-06	0.256866	0.023	0.02	0.0170621	6	FADS1
3.78e-06	0.231444	0.097	0.092	0.0188835	6	GLUD1
4.81e-06	0.15534	0.028	0.025	0.0240341	6	STXBP4
5.85e-06	0.180294	0.058	0.054	0.0292693	6	INVS
7.91e-06	0.248478	0.029	0.026	0.0395381	6	ULK2
7.97e-06	0.536277	0.033	0.03	0.0398793	6	ERRFI1
9.29e-06	0.332596	0.039	0.036	0.0464819	6	UBAP2
1.08e-05	0.172939	0.099	0.094	0.0540914	6	ADAM9
1.15e-05	0.312304	0.03	0.027	0.0573353	6	GMDS
1.66e-05	0.107017	0.093	0.088	0.0828667	6	CCDC9
1.71e-05	0.408817	0.012	0.01	0.0857235	6	ZSCAN20
1.74e-05	0.290411	0.03	0.027	0.0872594	6	MEGF8
1.91e-05	0.136716	0.081	0.076	0.0956446	6	PIK3CA
1.97e-05	0.177993	0.066	0.062	0.0985241	6	ABCG1
2.19e-05	0.197811	0.137	0.133	0.109624	6	BCL2L1
2.36e-05	0.115678	0.013	0.011	0.118208	6	RSAD2
3.45e-05	0.237511	0.01	0.009	0.172287	6	HMGN5
3.82e-05	0.240189	0.016	0.014	0.190876	6	TMEM201
3.91e-05	0.14251	0.045	0.049	0.195572	6	RCN2
4.12e-05	0.314924	0.016	0.014	0.205799	6	PBLD
4.67e-05	0.139429	0.186	0.184	0.233527	6	SMARCE1
4.82e-05	0.14002	0.113	0.109	0.241203	6	CCNY
5.32e-05	0.191351	0.015	0.013	0.265818	6	CHRNB1
5.87e-05	0.21415	0.03	0.027	0.293548	6	MAML2
6.88e-05	0.145594	0.022	0.025	0.344108	6	ABCB6
7.51e-05	0.250125	0.02	0.018	0.375626	6	HEATR5A
0.000108664	0.127923	0.075	0.071	0.543428	6	ASXL1
0.000117398	0.265281	0.023	0.021	0.587106	6	CCDC86
0.000147007	0.180015	0.041	0.038	0.735182	6	SHROOM1
0.000173651	0.134828	0.058	0.055	0.868426	6	STAU2
0.00019768	0.180257	0.061	0.057	0.988599	6	SIAH1
0.000257766	0.246659	0.043	0.04	1	6	RMND1
0.00026815	0.159316	0.063	0.06	1	6	PRKAB1
0.000279702	0.25796	0.037	0.035	1	6	TMEM185A
0.000304753	0.107976	0.05	0.054	1	6	DLG1
0.000321899	0.186074	0.036	0.034	1	6	RMDN1
0.000345191	0.281252	0.036	0.033	1	6	AAR2
0.000417564	0.210707	0.047	0.044	1	6	ZYG11B
0.000474518	0.248996	0.036	0.034	1	6	WRN
0.000538632	0.268438	0.066	0.063	1	6	DVL1
0.000540279	0.146161	0.129	0.126	1	6	SMAD2
0.000544188	0.313907	0.035	0.032	1	6	SLC25A13
0.000649153	0.195335	0.047	0.044	1	6	CCDC124
0.000649851	0.213581	0.011	0.01	1	6	RAB6C
0.000699864	0.119128	0.143	0.14	1	6	PTPN11
0.000715851	0.1569	0.037	0.034	1	6	ZCCHC2
0.0010814	0.186186	0.079	0.076	1	6	SMURF1
0.00111641	0.194298	0.041	0.038	1	6	HDAC8
0.00124524	0.238832	0.05	0.048	1	6	TOM1L2
0.00128993	0.23502	0.019	0.017	1	6	TSPAN31
0.0014275	0.293341	0.055	0.053	1	6	NF1
0.00149551	0.164902	0.143	0.141	1	6	AP2A1
0.00153789	0.218568	0.019	0.022	1	6	TMEM237
0.00204089	0.131242	0.044	0.041	1	6	FRA10AC1
0.00224482	0.127969	0.105	0.102	1	6	POLR2M
0.00236769	0.101574	0.09	0.087	1	6	LGALS8
0.00249042	0.11349	0.015	0.017	1	6	FAIM
0.00252938	0.17935	0.015	0.017	1	6	SCIN
0.00269542	0.201658	0.019	0.017	1	6	CRYGS
0.00277716	0.151956	0.032	0.03	1	6	SBNO2
0.00289663	0.171433	0.076	0.073	1	6	KPNA3
0.00340937	0.135886	0.069	0.066	1	6	UNC45A
0.00388647	0.142893	0.038	0.036	1	6	ACVR1
0.00399555	0.256437	0.019	0.021	1	6	PHLPP1
0.00436489	0.132819	0.017	0.016	1	6	FKTN
0.0047493	0.179832	0.085	0.083	1	6	SLC3A2
0.00522782	0.112995	0.046	0.044	1	6	SECISBP2L
0.00553842	0.18723	0.037	0.035	1	6	MOB4
0.00630489	0.137774	0.026	0.024	1	6	GPR137
0.00706581	0.159465	0.057	0.055	1	6	BCKDK
0.00730212	0.250971	0.051	0.049	1	6	ACVR1B
0.00737401	0.212274	0.01	0.009	1	6	SUGCT
0.00756982	0.122334	0.198	0.198	1	6	ZFAND5
0.00962153	0.141369	0.027	0.025	1	6	CSPP1
0	5.19083	0.808	0.045	0	7	MZB1
0	4.81108	0.739	0.061	0	7	TENT5C
0	4.45238	0.879	0.203	0	7	XBP1
0	4.97627	0.641	0.041	0	7	DERL3
0	3.9098	0.649	0.083	0	7	SLAMF7
0	3.41301	0.608	0.075	0	7	POU2AF1
0	3.46559	0.65	0.127	0	7	PIM2
0	2.65064	0.629	0.12	0	7	CD79A
0	2.9439	0.661	0.171	0	7	CLPTM1L
0	4.51799	0.525	0.04	0	7	PDK1
0	2.79346	0.708	0.228	0	7	PDIA4
0	3.24296	0.576	0.122	0	7	SEL1L
0	4.14637	0.504	0.054	0	7	IRF4
0	5.1456	0.377	0.013	0	7	TNFRSF17
0	1.76611	0.701	0.338	0	7	ATF4
0	3.50969	0.408	0.051	0	7	CD38
0	3.95851	0.357	0.024	0	7	FCRL5
0	3.24876	0.384	0.059	0	7	FKBP11
0	1.79236	0.53	0.223	0	7	RPN1
0	2.09324	0.462	0.157	0	7	HYOU1
0	2.33857	0.364	0.08	0	7	CD27
0	1.79413	0.503	0.223	0	7	MAPKAPK2
0	1.34976	0.571	0.291	0	7	CYBA
0	2.75518	0.33	0.053	0	7	KCNA3
0	1.59825	0.486	0.21	0	7	MAN1A1
0	3.01134	0.332	0.056	0	7	SDF2L1
0	2.64699	0.344	0.07	0	7	GLCCI1
0	2.89056	0.323	0.053	0	7	PRDM1
0	2.45567	0.336	0.073	0	7	SYVN1
0	2.08087	0.386	0.125	0	7	FNDC3B
0	2.5968	0.335	0.075	0	7	EIF2AK3
0	1.77036	0.415	0.168	0	7	PABPC4
0	1.81699	0.372	0.131	0	7	HIPK2
0	1.45456	0.44	0.203	0	7	CDV3
0	3.44281	0.268	0.033	0	7	MANEA
0	1.35128	0.424	0.203	0	7	SND1
0	2.11617	0.303	0.084	0	7	FNDC3A
0	0.91611	0.579	0.36	0	7	P4HB
0	1.98462	0.309	0.094	0	7	NUCB2
0	1.20674	0.365	0.156	0	7	CLIC4
0	1.04863	0.389	0.181	0	7	PTK2B
0	1.1494	0.337	0.13	0	7	PECAM1
0	2.24918	0.265	0.061	0	7	ST6GAL1
0	3.12138	0.228	0.024	0	7	ZBP1
0	1.09939	0.486	0.284	0	7	OGT
0	2.35962	0.286	0.086	0	7	ITGA6
0	2.89596	0.232	0.036	0	7	CASP10
0	1.14294	0.398	0.203	0	7	CDKN1B
0	0.863853	0.592	0.399	0	7	ATP5F1A
0	1.41302	0.318	0.128	0	7	GAS6
0	2.60364	0.231	0.043	0	7	FUT8
0	1.77509	0.283	0.099	0	7	CASP3
0	2.65296	0.221	0.038	0	7	SPATS2
0	1.76543	0.247	0.067	0	7	PLCG2
0	1.53274	0.296	0.119	0	7	CKAP4
0	0.974025	0.451	0.275	0	7	CANX
0	1.49703	0.311	0.135	0	7	LRRC59
0	1.38166	0.33	0.157	0	7	SEC13
0	1.30429	0.339	0.167	0	7	IRAK1
0	0.537182	0.307	0.138	0	7	NCF1
0	2.21728	0.22	0.059	0	7	NT5DC2
0	0.799395	0.48	0.32	0	7	GANAB
0	1.67843	0.252	0.094	0	7	SEC23B
0	1.49467	0.264	0.109	0	7	SHMT2
0	0.918133	0.355	0.2	0	7	PARP1
0	1.60974	0.261	0.107	0	7	KRTCAP2
0	1.30625	0.279	0.126	0	7	EPRS
0	0.844429	0.394	0.243	0	7	EIF3A
0	0.931008	0.384	0.234	0	7	GOLPH3
0	1.77146	0.222	0.073	0	7	ERN1
0	1.09784	0.327	0.178	0	7	IFNAR1
0	0.590927	0.24	0.093	0	7	CD19
0	0.852353	0.382	0.24	0	7	ARF1
0	0.723138	0.433	0.292	0	7	RBBP4
0	1.36925	0.265	0.125	0	7	BCL2L1
0	3.34346	0.152	0.013	0	7	PNOC
0	0.821971	0.247	0.114	0	7	SP140
0	1.31738	0.227	0.096	0	7	IFNAR2
0	0.986304	0.286	0.156	0	7	TOP1
0	1.37645	0.227	0.101	0	7	GFPT1
0	0.954956	0.216	0.092	0	7	BTK
0	0.835444	0.213	0.089	0	7	CSF2RB
0	1.21924	0.198	0.076	0	7	ORAI2
0	1.40031	0.22	0.098	0	7	IDH2
0	1.22077	0.249	0.128	0	7	BMI1
0	0.604179	0.251	0.13	0	7	IKZF3
0	0.972771	0.259	0.138	0	7	NCOA3
0	0.638887	0.353	0.232	0	7	MAN2B1
0	0.839503	0.238	0.118	0	7	THEMIS2
0	1.85032	0.172	0.052	0	7	TMEM39A
0	0.88957	0.261	0.144	0	7	CBWD2
0	1.17428	0.209	0.092	0	7	C4A
0	0.628394	0.428	0.311	0	7	PDIA3
0	1.40758	0.191	0.075	0	7	C4B
0	0.545606	0.308	0.192	0	7	SEMA4D
0	0.99527	0.195	0.082	0	7	MIAT
0	1.09665	0.199	0.088	0	7	PIK3CG
0	0.321638	0.431	0.32	0	7	IRF1
0	0.486991	0.296	0.185	0	7	SEPTIN6
0	0.658064	0.304	0.193	0	7	SP3
0	0.922737	0.234	0.124	0	7	RAB8A
0	1.32273	0.195	0.085	0	7	PMM2
0	1.33248	0.175	0.065	0	7	ITGB7
0	0.596232	0.397	0.289	0	7	EIF4G1
0	0.653621	0.341	0.233	0	7	PDXDC1
0	0.82601	0.246	0.139	0	7	SMARCB1
0	1.1985	0.203	0.097	0	7	ALG2
0	0.622984	0.333	0.227	0	7	DAP
0	0.703698	0.304	0.198	0	7	DNAJC10
0	0.578566	0.223	0.118	0	7	EVI2B
0	1.4522	0.162	0.057	0	7	TCF3
0	1.82868	0.147	0.043	0	7	RHBDD1
0	2.48527	0.126	0.023	0	7	CEP128
0	2.37788	0.128	0.025	0	7	FBXW7
0	0.958749	0.197	0.094	0	7	KDM5D
0	0.98789	0.215	0.114	0	7	PAPSS1
0	0.87659	0.172	0.072	0	7	ICAM3
0	3.4947	0.107	0.008	0	7	KCNN3
0	1.32926	0.176	0.077	0	7	HAX1
0	0.843925	0.219	0.121	0	7	GTPBP1
0	1.4512	0.146	0.048	0	7	ICAM2
0	1.03229	0.192	0.095	0	7	GBF1
0	0.387904	0.521	0.425	0	7	EIF3C
0	0.721479	0.212	0.116	0	7	GLS
0	1.95171	0.126	0.031	0	7	PRDM15
0	0.351667	0.952	0.857	0	7	EEF1G
0	0.592759	0.279	0.185	0	7	PTPN1
0	0.860289	0.227	0.133	0	7	AP3D1
0	1.29202	0.166	0.073	0	7	CUTA
0	1.60692	0.14	0.048	0	7	ATXN1
0	0.794123	0.251	0.159	0	7	APOL6
0	0.580276	0.235	0.143	0	7	ATM
0	1.39697	0.154	0.062	0	7	ERGIC2
0	0.653997	0.298	0.207	0	7	EIF5A
0	1.08626	0.188	0.097	0	7	NME1
0	0.803072	0.221	0.13	0	7	PYGB
0	0.486258	0.345	0.254	0	7	CCT8
0	1.06822	0.183	0.093	0	7	CSNK1E
0	3.29562	0.099	0.011	0	7	BMP6
0	1.3012	0.159	0.071	0	7	MYO1D
0	0.822261	0.215	0.127	0	7	ADIPOR1
0	0.683726	0.227	0.139	0	7	BTAF1
0	1.36788	0.15	0.063	0	7	FAM98A
0	1.05889	0.14	0.055	0	7	LY96
0	2.44526	0.104	0.02	0	7	TRIB1
0	0.507038	0.152	0.069	0	7	CD79B
0	1.37516	0.147	0.064	0	7	FOXO3
0	1.42291	0.146	0.064	0	7	EIF2AK4
0	0.687911	0.239	0.157	0	7	PTPN2
0	1.71314	0.121	0.039	0	7	TOR3A
0	0.675057	0.242	0.161	0	7	GUSB
0	0.639677	0.233	0.153	0	7	WARS
0	1.7506	0.119	0.039	0	7	SLC7A5
0	1.75742	0.115	0.036	0	7	MYBL2
0	1.23462	0.145	0.066	0	7	RUNX2
0	0.868337	0.178	0.1	0	7	SELENOT
0	0.796559	0.208	0.13	0	7	SLC1A5
0	1.11728	0.156	0.08	0	7	YIPF5
0	1.70719	0.127	0.052	0	7	DUSP5
0	1.53938	0.104	0.029	0	7	CDK14
0	1.61948	0.101	0.027	0	7	BLNK
0	1.95266	0.097	0.025	0	7	GAB1
0	0.936735	0.167	0.095	0	7	SLC39A9
0	0.58184	0.135	0.064	0	7	NCF4
0	0.618733	0.171	0.102	0	7	SLC9A3R1
0	1.33595	0.101	0.032	0	7	ZFAT
0	0.843119	0.142	0.073	0	7	CCR2
0	0.946385	0.157	0.089	0	7	LARP4
0	1.13631	0.135	0.067	0	7	TBL2
0	0.663766	0.18	0.112	0	7	ITPR3
0	0.906656	0.171	0.104	0	7	HOXB7
0	2.57445	0.082	0.015	0	7	BIK
0	1.33822	0.104	0.039	0	7	CISD2
0	1.09528	0.13	0.066	0	7	CREB3
0	0.79842	0.161	0.097	0	7	GOLGA2
0	0.646454	0.148	0.084	0	7	SYK
0	1.29661	0.096	0.033	0	7	MEF2C
0	1.36024	0.092	0.029	0	7	TNFRSF13B
0	0.884439	0.138	0.076	0	7	MCTS1
0	1.18116	0.113	0.051	0	7	MSI2
0	1.39493	0.103	0.041	0	7	SLC39A8
0	1.02378	0.116	0.055	0	7	ERC1
0	0.785962	0.134	0.074	0	7	MON2
0	1.82904	0.084	0.024	0	7	PHGDH
0	0.810714	0.117	0.057	0	7	TUBA4A
0	0.683326	0.135	0.076	0	7	PARM1
0	0.931865	0.139	0.08	0	7	SLC3A2
0	0.585196	0.116	0.057	0	7	EIF1AY
0	0.902894	0.126	0.067	0	7	WASHC3
0	1.25154	0.096	0.038	0	7	SLAMF1
0	0.837905	0.126	0.069	0	7	SMC4
0	1.24317	0.105	0.048	0	7	YIPF1
0	2.58352	0.066	0.011	0	7	QPCTL
0	1.1573	0.103	0.048	0	7	COBLL1
0	1.93123	0.073	0.019	0	7	ESR2
0	1.25096	0.077	0.025	0	7	ADGRG5
0	1.77066	0.067	0.016	0	7	COL4A4
0	1.18758	0.094	0.045	0	7	ISOC2
0	1.43472	0.067	0.023	0	7	SLC25A4
0	0.890892	0.078	0.035	0	7	FCGR2B
0	1.4704	0.058	0.017	0	7	ESR1
0	0.929718	0.062	0.021	0	7	FCRL2
0	1.68752	0.067	0.027	0	7	RRM2
0	1.2255	0.064	0.026	0	7	ALG9
0	1.02808	0.065	0.027	0	7	ARID3B
0	1.07722	0.066	0.028	0	7	FEN1
0	0.900514	0.062	0.024	0	7	SH2B2
0	1.06477	0.06	0.023	0	7	HDAC9
0	1.32906	0.057	0.021	0	7	SLFN11
0	1.63484	0.049	0.015	0	7	BRCA2
0	1.52514	0.051	0.017	0	7	BUB1
0	1.29806	0.051	0.017	0	7	MKI67
0	1.60268	0.048	0.015	0	7	AURKB
0	1.9953	0.043	0.01	0	7	HMMR
0	1.92069	0.045	0.013	0	7	CDC6
0	2.80561	0.027	0.003	0	7	FBXO16
0	2.82612	0.024	0.002	0	7	NLRP7
0	1.8739	0.028	0.007	0	7	HCN2
0	1.77692	0.024	0.004	0	7	BMP8A
0	2.46493	0.022	0.003	0	7	SMPDL3B
0	2.0038	0.022	0.005	0	7	ICAM4
0	1.4982	0.02	0.004	0	7	AICDA
1.97626258336499e-323	0.450368	0.184	0.114	9.8832891794083e-320	7	PRKCD
4.94065645841247e-323	0.832552	0.195	0.125	2.47082229485207e-319	7	MDM2
9.88131291682493e-323	1.13149	0.054	0.022	4.94164458970415e-319	7	WNT5B
4.64421707090772e-322	0.994176	0.092	0.046	2.32257295716095e-318	7	FOXRED1
6.6204796542727e-322	0.708717	0.176	0.109	3.31090187510178e-318	7	SEC16A
5.07356011714376e-319	0.450482	0.14	0.08	2.53728741458359e-315	7	IL6R
5.69258484613118e-318	1.01361	0.101	0.052	2.8468616815502e-314	7	BCKDK
2.48007557128253e-315	0.899795	0.111	0.06	1.24028579319839e-311	7	EVI5
6.53487610136318e-315	0.487008	0.177	0.109	3.26809153829172e-311	7	CYBC1
2.0697175300907e-314	0.650246	0.181	0.113	1.03506573679836e-310	7	PIEZO1
2.37766435331784e-313	0.929134	0.087	0.043	0	7	CGAS
3.89766347237353e-312	1.19647	0.039	0.014	0	7	NUSAP1
4.51e-308	0.56999	0.2	0.129	2.25e-304	7	PPP1R15B
1.31e-307	0.5604	0.22	0.146	6.56e-304	7	APOL2
2.46e-307	0.64209	0.202	0.131	1.23e-303	7	NFX1
5.22e-307	0.798647	0.156	0.095	2.61e-303	7	MFF
4.2e-306	0.935063	0.106	0.057	2.1e-302	7	PMS1
8.3e-305	1.42579	0.042	0.015	4.15e-301	7	TET1
1.24e-299	1.53426	0.027	0.008	6.19e-296	7	ASPM
2.56e-299	0.451169	0.219	0.143	1.28e-295	7	ITGA4
9.17e-296	2.2247	0.017	0.004	4.59e-292	7	BMP8B
1.12e-294	0.764862	0.069	0.032	5.62e-291	7	POU2F2
9.14e-294	1.13598	0.075	0.036	4.57e-290	7	VDR
5.59e-292	0.606795	0.233	0.16	2.8e-288	7	ITCH
1.1e-291	1.25915	0.059	0.025	5.51e-288	7	IDE
2.35e-290	1.52959	0.012	0.002	1.17e-286	7	TSHR
3.01e-285	1.11539	0.039	0.014	1.51e-281	7	CD180
3.4e-285	1.06328	0.058	0.025	1.7e-281	7	SWT1
1.72e-283	0.363458	0.312	0.227	8.61e-280	7	GRB2
2.98e-281	1.27129	0.035	0.012	1.49e-277	7	KIF11
1.54e-278	1.56401	0.025	0.007	7.68e-275	7	LTK
4.99e-277	1.2464	0.028	0.009	2.49e-273	7	CDCA3
1.78e-275	1.03367	0.038	0.014	8.91e-272	7	P2RX1
2.66e-275	0.990197	0.072	0.035	1.33e-271	7	CDK6
6.69e-266	1.1073	0.057	0.025	3.34e-262	7	PTP4A3
5.78e-264	1.25602	0.043	0.017	2.89e-260	7	ZNF296
9.96e-261	0.60876	0.185	0.121	4.98e-257	7	SS18
1.66e-260	0.986305	0.085	0.045	8.29e-257	7	KCNK6
4.07e-258	0.609052	0.187	0.124	2.04e-254	7	AFF1
2.63e-255	0.824271	0.09	0.048	1.31e-251	7	ADA
1.56e-250	0.287902	0.241	0.165	7.82e-247	7	TCF4
1.36e-248	0.645604	0.082	0.043	6.82e-245	7	IRF7
1.42e-246	0.494578	0.254	0.183	7.08e-243	7	GHITM
1.82e-245	0.530301	0.227	0.159	9.1e-242	7	ERAP1
3.39e-245	0.50509	0.261	0.188	1.7e-241	7	NAP1L4
1.46e-244	1.03756	0.015	0.003	7.32e-241	7	IL5RA
1.94e-238	1.05361	0.054	0.025	9.7e-235	7	BIRC5
5.35e-238	1.30243	0.046	0.02	2.68e-234	7	CDC20
2.32e-237	0.90445	0.078	0.041	1.16e-233	7	HBS1L
2.69e-236	0.563375	0.203	0.14	1.34e-232	7	PRMT1
7.29e-229	1.56573	0.02	0.006	3.65e-225	7	CTH
9.85e-226	0.581748	0.168	0.111	4.92e-222	7	HERC2
1.09e-225	1.11047	0.026	0.009	5.46e-222	7	CDCA2
5.33e-225	1.36739	0.023	0.007	2.67e-221	7	BUB1B
2.29e-221	2.06409	0.023	0.007	1.14e-217	7	PRSS16
7.89e-220	0.6349	0.143	0.092	3.95e-216	7	PDE4DIP
7.97e-219	0.84609	0.068	0.034	3.99e-215	7	EDRF1
1.08e-213	0.410295	0.325	0.251	5.41e-210	7	SYNCRIP
7.77e-211	0.684364	0.124	0.078	3.88e-207	7	IFI35
2.1e-210	0.876163	0.083	0.046	1.05e-206	7	P2RX4
1.31e-207	0.736008	0.091	0.052	6.58e-204	7	FN3KRP
2.44e-207	0.511239	0.158	0.105	1.22e-203	7	SART1
4.12e-206	0.969386	0.052	0.025	2.06e-202	7	NOMO3
2.13e-204	0.604474	0.165	0.111	1.07e-200	7	ALKBH5
6.18e-202	0.681443	0.085	0.048	3.09e-198	7	NSD2
6.41e-201	0.514384	0.159	0.106	3.21e-197	7	AKR1B1
1.62e-200	0.828679	0.084	0.048	8.12e-197	7	TRAF3
4.39e-199	0.885445	0.083	0.047	2.2e-195	7	FDX1
3.04e-197	0.56699	0.177	0.122	1.52e-193	7	NOLC1
5.56e-196	0.753931	0.081	0.046	2.78e-192	7	POU2F1
2.57e-192	0.323322	0.401	0.327	1.29e-188	7	CLTC
2.9e-191	0.476521	0.161	0.108	1.45e-187	7	BTN3A1
5.49e-190	0.418072	0.24	0.178	2.75e-186	7	USP7
6.77e-190	0.677885	0.139	0.092	3.38e-186	7	SAT2
1.21e-189	0.539518	0.178	0.124	6.07e-186	7	GCN1
1.85e-189	0.178761	0.28	0.205	9.26e-186	7	IL16
2.32e-189	0.466747	0.087	0.05	1.16e-185	7	SLAMF6
1.4e-188	0.735665	0.076	0.043	7.03e-185	7	EZH2
6.91e-187	1.02755	0.033	0.014	3.46e-183	7	CCNA2
1.33e-186	0.674333	0.126	0.081	6.64e-183	7	FDPS
1.36e-186	1.12316	0.052	0.026	6.83e-183	7	GMDS
7.25e-186	0.8379	0.083	0.048	3.63e-182	7	PCCB
5.61e-183	0.828486	0.03	0.012	2.8e-179	7	STAP1
6.43e-183	0.558125	0.087	0.05	3.22e-179	7	LY9
6.39e-182	0.224599	0.595	0.526	3.19e-178	7	HNRNPH1
3.16e-179	0.441613	0.231	0.172	1.58e-175	7	TUFM
1.47e-178	0.524504	0.19	0.137	7.36e-175	7	MMADHC
5.73e-178	1.04626	0.031	0.013	2.87e-174	7	AURKA
2.49e-177	1.37198	0.033	0.014	1.24e-173	7	WFS1
1.06e-175	0.310582	0.158	0.108	5.29e-172	7	STK40
1.07e-175	0.434121	0.195	0.14	5.34e-172	7	ANKHD1
6.3e-175	0.581518	0.144	0.097	3.15e-171	7	EMD
1.12e-174	0.622879	0.15	0.103	5.6e-171	7	CYCS
1.36e-173	0.503601	0.171	0.12	6.82e-170	7	APOBEC3C
8.74e-173	0.759603	0.1	0.062	4.37e-169	7	GADD45A
3.02e-171	1.57177	0.014	0.004	1.51e-167	7	GPR55
1.31e-170	0.709626	0.13	0.086	6.56e-167	7	SLC25A39
5.65e-170	0.661199	0.117	0.075	2.83e-166	7	XIAP
3.36e-168	0.788099	0.04	0.018	1.68e-164	7	GGT1
3.91e-167	1.20386	0.022	0.008	1.96e-163	7	CENPA
1.58e-166	0.9326	0.045	0.022	7.9e-163	7	TPX2
2.6e-166	1.09569	0.05	0.025	1.3e-162	7	CCNB1
2.67e-166	0.975996	0.047	0.023	1.33e-162	7	SFXN2
1.78e-165	0.836631	0.045	0.022	8.91e-162	7	ENO2
4.26e-163	0.445665	0.167	0.119	2.13e-159	7	ATF6
1.13e-162	0.25031	0.375	0.305	5.67e-159	7	DDX6
1.87e-161	0.627869	0.085	0.051	9.33e-158	7	NOC3L
5.51e-160	0.360438	0.294	0.232	2.75e-156	7	CTBP1
2.09e-159	0.67503	0.104	0.067	1.04e-155	7	VPS37B
5.04e-159	0.561852	0.124	0.083	2.52e-155	7	PSMC2
8.91e-157	0.368789	0.196	0.142	4.45e-153	7	CCDC50
5.89e-156	0.461072	0.144	0.099	2.94e-152	7	HPCAL1
1.34e-154	0.650899	0.042	0.02	6.72e-151	7	CIP2A
8.37e-154	0.584303	0.13	0.088	4.18e-150	7	KLHDC2
1.61e-153	0.252436	0.241	0.183	8.04e-150	7	ANKRD13A
2.13e-153	0.776614	0.048	0.024	1.06e-149	7	KNSTRN
2.33e-151	0.725431	0.038	0.018	1.17e-147	7	ADORA2A
2.46e-150	0.481608	0.151	0.105	1.23e-146	7	MDFIC
8.11e-150	0.815377	0.072	0.042	4.06e-146	7	DPAGT1
1.15e-149	0.432114	0.128	0.087	5.76e-146	7	ANP32E
1.45e-147	0.535861	0.087	0.053	7.25e-144	7	POLH
5.31e-146	0.248745	0.451	0.389	2.66e-142	7	HNRNPD
7.32e-144	0.833989	0.067	0.039	3.66e-140	7	ATPAF1
9.22e-144	0.976844	0.053	0.029	4.61e-140	7	TOP2A
1.2e-142	0.593132	0.104	0.068	6.01e-139	7	ATF2
5.14e-142	0.519026	0.095	0.06	2.57e-138	7	APOBEC3G
4.51e-141	0.780661	0.051	0.028	2.25e-137	7	ACAT1
4.58e-141	0.592009	0.08	0.049	2.29e-137	7	MPHOSPH9
2.62e-140	0.190973	0.312	0.246	1.31e-136	7	CYLD
3.27e-139	0.481907	0.113	0.075	1.64e-135	7	SNX29
3.88e-139	0.760812	0.026	0.011	1.94e-135	7	PLK1
6.48e-139	0.488566	0.155	0.111	3.24e-135	7	STAT2
9.07e-139	0.668829	0.044	0.023	4.54e-135	7	HMGB2
3.86e-137	0.586218	0.126	0.087	1.93e-133	7	SLC35E1
4.05e-136	0.435761	0.133	0.092	2.03e-132	7	CBX5
6.37e-135	0.51152	0.107	0.071	3.18e-131	7	RUBCN
7.79e-135	0.339999	0.273	0.218	3.89e-131	7	CCT7
2.09e-133	1.02225	0.035	0.017	1.05e-129	7	XRCC4
4.07e-132	0.688143	0.098	0.064	2.03e-128	7	H2AFX
8.74e-132	0.218218	0.177	0.129	4.37e-128	7	ENTPD1
9.61e-131	1.21016	0.03	0.014	4.81e-127	7	SMOX
1.22e-130	0.156194	0.292	0.233	6.09e-127	7	CFLAR
1.02e-129	0.46059	0.142	0.101	5.08e-126	7	USP11
3.04e-127	0.680886	0.076	0.047	1.52e-123	7	TMA16
3.75e-127	0.41349	0.106	0.071	1.87e-123	7	TECPR1
4.75e-127	0.503125	0.116	0.079	2.38e-123	7	HDAC6
7.45e-127	0.10563	0.149	0.105	3.73e-123	7	TRPA1
7.79e-127	0.313511	0.165	0.12	3.9e-123	7	RBM15
1.21e-126	0.962945	0.021	0.008	6.03e-123	7	FANCA
2.39e-125	0.706972	0.071	0.043	1.19e-121	7	SLC30A7
1.07e-124	0.829958	0.059	0.035	5.37e-121	7	TUBG1
1.92e-124	1.12682	0.018	0.007	9.62e-121	7	TRIM55
5.19e-124	0.549573	0.122	0.085	2.6e-120	7	SH3GLB2
4.02e-123	0.969969	0.023	0.009	2.01e-119	7	RAD54L
8.68e-123	0.729535	0.057	0.033	4.34e-119	7	TYMS
4.06e-122	0.960027	0.023	0.01	2.03e-118	7	CCNB2
7.92e-120	0.513702	0.104	0.07	3.96e-116	7	SRSF2
2.01e-119	0.415465	0.192	0.147	1.01e-115	7	DDX1
4.68e-119	0.351375	0.175	0.131	2.34e-115	7	LAMP2
9.36e-119	0.354948	0.04	0.021	4.68e-115	7	TLR6
7.06e-118	0.359815	0.103	0.069	3.53e-114	7	SLC7A7
7.22e-117	0.932784	0.03	0.014	3.61e-113	7	SLC6A9
1.53e-116	1.28241	0.013	0.004	7.66e-113	7	KHK
4.06e-116	0.66762	0.082	0.053	2.03e-112	7	NDUFAB1
3.23e-115	0.274871	0.351	0.295	1.62e-111	7	PTGES3
5.23e-115	0.25474	0.279	0.226	2.62e-111	7	RANBP2
7.85e-114	0.802675	0.029	0.014	3.93e-110	7	FOXM1
1.15e-113	0.37772	0.155	0.114	5.77e-110	7	TRIM27
3.57e-113	0.618932	0.065	0.04	1.79e-109	7	PM20D2
1.35e-112	0.447341	0.173	0.132	6.77e-109	7	NCSTN
9.73e-112	0.41437	0.107	0.073	4.87e-108	7	PRKD3
1.48e-111	0.591922	0.029	0.014	7.38e-108	7	KIF2C
2.69e-111	0.221674	0.314	0.257	1.35e-107	7	PDCD4
2.99e-111	0.411826	0.122	0.086	1.5e-107	7	CDK17
5.15e-110	1.04866	0.016	0.006	2.57e-106	7	BLM
6.61e-110	0.261378	0.162	0.119	3.31e-106	7	STK4
2.94e-109	0.539879	0.037	0.02	1.47e-105	7	PTTG1
5.12e-109	0.601729	0.088	0.059	2.56e-105	7	FH
5.45e-109	0.160622	0.052	0.03	2.72e-105	7	CR2
2.06e-108	0.344931	0.226	0.179	1.03e-104	7	IPO7
5.66e-108	0.934581	0.043	0.024	2.83e-104	7	PPARA
2.88e-107	0.81476	0.042	0.023	1.44e-103	7	KDM8
3.26e-107	0.667441	0.047	0.027	1.63e-103	7	CCL18
2.34e-106	0.205252	0.33	0.276	1.17e-102	7	ADAR
5.3e-106	0.394794	0.184	0.142	2.65e-102	7	ECPAS
2.05e-105	0.482863	0.139	0.102	1.03e-101	7	YTHDF1
1.27e-104	0.372172	0.185	0.143	6.35e-101	7	HEXB
1.3e-104	0.681931	0.026	0.012	6.5e-101	7	CEP55
4.75e-104	0.458948	0.09	0.061	2.37e-100	7	SRA1
6.06e-104	0.381741	0.161	0.121	3.03e-100	7	UBE3A
1.74e-103	0.506616	0.072	0.046	8.71e-100	7	EPM2AIP1
4.89e-103	0.361529	0.2	0.157	2.44e-99	7	ATP2A2
1.32e-102	0.498641	0.105	0.073	6.62e-99	7	SNURF
1.97e-102	0.433236	0.139	0.103	9.83e-99	7	ASCC3
4.08e-102	0.25018	0.355	0.301	2.04e-98	7	SDHA
6.43e-102	0.632074	0.079	0.052	3.22e-98	7	GOT1
1.88e-101	0.467625	0.098	0.067	9.41e-98	7	RAVER1
2.48e-101	0.382077	0.175	0.135	1.24e-97	7	PITPNB
3.94e-101	1.07268	0.031	0.016	1.97e-97	7	TMEM120B
4.3e-101	0.337012	0.215	0.171	2.15e-97	7	PPP2CA
3.15e-100	0.231663	0.35	0.297	1.58e-96	7	HNRNPUL1
4.41e-99	0.758791	0.032	0.017	2.21e-95	7	TEC
5.2e-99	0.723802	0.055	0.034	2.6e-95	7	NEK4
1.16e-98	0.36798	0.148	0.111	5.8e-95	7	TNK2
2.17e-98	0.453387	0.092	0.063	1.09e-94	7	MDM4
2.78e-98	0.599847	0.095	0.066	1.39e-94	7	NRAS
3.29e-98	0.314512	0.207	0.164	1.64e-94	7	PSMD3
4.32e-98	0.404325	0.133	0.098	2.16e-94	7	RBBP7
1.15e-97	0.627258	0.048	0.028	5.75e-94	7	CHEK2
3.81e-97	0.664434	0.05	0.03	1.91e-93	7	N4BP2
2.02e-96	0.734666	0.037	0.02	1.01e-92	7	NEK8
5.91e-96	1.1253	0.014	0.005	2.96e-92	7	CDC25A
7.57e-96	0.269931	0.182	0.141	3.78e-92	7	PPM1A
9.49e-96	0.366269	0.117	0.085	4.75e-92	7	MLXIP
1.19e-95	0.304378	0.213	0.17	5.98e-92	7	TSPAN3
1.91e-95	0.515418	0.07	0.046	9.57e-92	7	NEDD9
3.66e-95	0.489611	0.118	0.086	1.83e-91	7	MYCBP
3.91e-95	0.661049	0.062	0.039	1.96e-91	7	SLC17A5
1.31e-94	0.26707	0.119	0.085	6.54e-91	7	LPXN
2.25e-94	0.410882	0.113	0.081	1.12e-90	7	EIF4E
3.06e-94	0.676452	0.055	0.034	1.53e-90	7	LRIF1
5.09e-94	0.422553	0.083	0.056	2.54e-90	7	ZBTB40
5.36e-94	0.934312	0.013	0.005	2.68e-90	7	PBK
1.08e-93	0.231014	0.181	0.139	5.4e-90	7	CCND2
2.29e-93	0.55308	0.081	0.055	1.15e-89	7	STK16
2.73e-93	0.416813	0.133	0.099	1.36e-89	7	BCCIP
3.48e-93	0.579659	0.072	0.047	1.74e-89	7	MYBBP1A
3.1e-92	0.161547	0.138	0.101	1.55e-88	7	CARD8
3.12e-92	0.571547	0.074	0.049	1.56e-88	7	R3HDM1
9.21e-92	0.751509	0.033	0.018	4.61e-88	7	BARD1
3.98e-91	0.359699	0.147	0.11	1.99e-87	7	UBE2D2
6.75e-91	0.79751	0.04	0.023	3.38e-87	7	APLF
1.36e-90	0.261951	0.246	0.201	6.79e-87	7	MRFAP1L1
3.14e-90	0.591826	0.062	0.04	1.57e-86	7	CRY2
6.57e-90	0.5994	0.017	0.007	3.28e-86	7	DPF3
4.71e-88	0.553647	0.047	0.028	2.35e-84	7	CFL2
2e-87	0.234734	0.11	0.079	1e-83	7	FAM53C
3.16e-86	0.205791	0.181	0.142	1.58e-82	7	RAF1
3.79e-86	0.332512	0.192	0.153	1.89e-82	7	PLP2
5.22e-86	0.558526	0.041	0.024	2.61e-82	7	PRR11
1.04e-85	0.341771	0.103	0.074	5.19e-82	7	FOXO1
3.6e-85	0.565512	0.05	0.031	1.8e-81	7	CKAP2
1.18e-84	0.353449	0.108	0.078	5.88e-81	7	NPAT
3.67e-84	0.472977	0.088	0.062	1.83e-80	7	USF1
4.26e-84	0.517014	0.011	0.004	2.13e-80	7	NEIL3
4.28e-84	0.554777	0.09	0.063	2.14e-80	7	EBP
1.77e-83	0.440076	0.091	0.064	8.87e-80	7	PTP4A1
5.25e-83	0.250497	0.087	0.06	2.62e-79	7	ADAM28
2.18e-82	0.351996	0.141	0.107	1.09e-78	7	TLK1
3.32e-82	0.498925	0.086	0.06	1.66e-78	7	ZFX
1.08e-81	0.198161	0.105	0.076	5.41e-78	7	FLI1
2.1e-81	0.412082	0.075	0.051	1.05e-77	7	ATP10D
6.39e-81	0.900803	0.036	0.021	3.2e-77	7	ZBTB21
6e-80	0.596397	0.029	0.016	3e-76	7	CENPF
1.51e-79	0.215021	0.089	0.062	7.53e-76	7	LILRB1
1.84e-79	0.730819	0.018	0.008	9.21e-76	7	NEK2
2.42e-79	0.242146	0.31	0.266	1.21e-75	7	HSPA9
8.52e-79	0.415141	0.115	0.085	4.26e-75	7	HSD17B10
1.58e-78	0.209382	0.202	0.162	7.88e-75	7	TAP2
1.74e-78	0.459991	0.06	0.039	8.68e-75	7	CTHRC1
2.83e-77	0.284904	0.126	0.094	1.42e-73	7	NFATC3
2.9e-77	0.718743	0.02	0.01	1.45e-73	7	TTK
3.48e-77	0.332798	0.157	0.123	1.74e-73	7	STUB1
4.41e-77	0.412156	0.11	0.081	2.21e-73	7	EIF2S1
6.05e-77	0.300368	0.095	0.068	3.03e-73	7	LPIN1
7.38e-77	0.535208	0.074	0.051	3.69e-73	7	PRMT5
3.35e-76	0.268537	0.194	0.156	1.68e-72	7	VEGFB
3.72e-76	0.289976	0.244	0.204	1.86e-72	7	PHB2
1.26e-75	0.420513	0.075	0.052	6.28e-72	7	SYNRG
1.38e-75	0.829565	0.04	0.024	6.91e-72	7	FZD3
2.39e-75	0.382039	0.1	0.073	1.19e-71	7	FAF2
4.07e-75	0.75038	0.01	0.004	2.04e-71	7	POMC
2.29e-74	0.58815	0.047	0.03	1.15e-70	7	GALK1
2.6e-74	0.227674	0.135	0.103	1.3e-70	7	CTCF
5.63e-74	0.398597	0.107	0.079	2.82e-70	7	TRMT2A
7.99e-74	0.341098	0.093	0.067	3.99e-70	7	MEF2A
1.08e-73	0.438417	0.066	0.045	5.38e-70	7	MLH1
1.11e-73	0.244088	0.261	0.221	5.55e-70	7	HSPD1
1.38e-73	0.519799	0.02	0.01	6.9e-70	7	UBE2C
3.66e-73	0.629548	0.024	0.012	1.83e-69	7	SLC16A1
9.83e-73	0.526023	0.034	0.019	4.92e-69	7	CYSLTR1
1.02e-72	0.723807	0.025	0.013	5.1e-69	7	CDK1
1.73e-72	0.189816	0.125	0.095	8.67e-69	7	ARRDC3
1.82e-72	0.551303	0.051	0.033	9.12e-69	7	WRN
2.1e-72	0.2342	0.185	0.149	1.05e-68	7	ATRX
4.93e-72	0.411427	0.019	0.009	2.46e-68	7	CDKN3
2.11e-71	0.489525	0.079	0.056	1.06e-67	7	PGM1
3.78e-71	0.772671	0.024	0.013	1.89e-67	7	ASTN2
3.79e-71	0.763061	0.012	0.005	1.9e-67	7	TIAM2
8.05e-71	0.521061	0.078	0.055	4.02e-67	7	ABCF3
5.09e-70	0.552985	0.061	0.041	2.54e-66	7	NEK1
5.52e-70	0.537275	0.023	0.012	2.76e-66	7	STIL
6.21e-70	0.301835	0.096	0.07	3.11e-66	7	ASXL1
6.47e-70	0.235982	0.301	0.259	3.24e-66	7	CSNK2B
8.68e-70	0.373705	0.027	0.015	4.34e-66	7	TLR9
1.85e-69	0.584391	0.056	0.037	9.27e-66	7	EMC4
8.52e-68	0.293783	0.189	0.155	4.26e-64	7	ATP5F1C
8.69e-68	0.212427	0.129	0.099	4.35e-64	7	TERF2
1.63e-67	0.468871	0.045	0.029	8.13e-64	7	CEP85
5.51e-67	0.13185	0.084	0.06	2.76e-63	7	RHOH
5.7e-67	0.270548	0.212	0.176	2.85e-63	7	BAG6
2.29e-66	0.452547	0.053	0.035	1.15e-62	7	B4GAT1
3.84e-66	0.332092	0.164	0.132	1.92e-62	7	TMX2
4.35e-66	0.271691	0.182	0.149	2.18e-62	7	UPF1
8.24e-66	0.290035	0.122	0.094	4.12e-62	7	RNASEH2B
1.9e-65	0.358868	0.127	0.098	9.51e-62	7	CNP
2.53e-65	0.604314	0.022	0.011	1.26e-61	7	KIF20A
4.36e-65	0.331055	0.114	0.087	2.18e-61	7	UBE4B
1.47e-64	0.255365	0.16	0.128	7.36e-61	7	UBR5
7.48e-64	0.497414	0.047	0.031	3.74e-60	7	SIRT3
7.46e-63	0.577932	0.039	0.025	3.73e-59	7	IL15RA
1.63e-62	0.412691	0.027	0.015	8.17e-59	7	SPAG5
3.18e-62	0.147764	0.285	0.243	1.59e-58	7	SMARCA5
6.69e-62	0.349827	0.085	0.062	3.35e-58	7	SHLD2
8.85e-62	0.272505	0.167	0.135	4.43e-58	7	API5
2.96e-61	0.408483	0.078	0.056	1.48e-57	7	LIMK1
4.15e-61	0.379246	0.108	0.083	2.07e-57	7	SOS1
6.93e-61	0.294566	0.106	0.08	3.47e-57	7	DAXX
9.28e-61	0.235246	0.031	0.018	4.64e-57	7	DTX1
2.06e-60	0.431685	0.025	0.014	1.03e-56	7	SKA3
4.32e-60	0.216665	0.144	0.114	2.16e-56	7	SART3
1.12e-59	0.658511	0.042	0.027	5.59e-56	7	MINPP1
3.75e-59	0.50042	0.033	0.02	1.88e-55	7	CKS2
5.92e-59	0.513038	0.038	0.024	2.96e-55	7	TK1
4.41e-58	0.446604	0.073	0.053	2.21e-54	7	ELMOD2
7.33e-58	0.641613	0.013	0.006	3.67e-54	7	EXO1
8.01e-58	0.305493	0.188	0.157	4.01e-54	7	PSMA6
1.04e-57	0.81687	0.031	0.019	5.21e-54	7	MACC1
1.46e-57	0.248683	0.142	0.113	7.3e-54	7	METTL3
1.89e-57	0.318338	0.063	0.044	9.47e-54	7	MCPH1
4.51e-57	0.683274	0.011	0.005	2.25e-53	7	XCR1
2.41e-56	0.294504	0.025	0.014	1.2e-52	7	BRCA1
2.84e-56	0.6265	0.012	0.006	1.42e-52	7	SMPD3
3.05e-56	0.275156	0.094	0.071	1.53e-52	7	HSPB11
3.9e-56	0.181188	0.146	0.116	1.95e-52	7	NSUN5
4.53e-56	0.422459	0.064	0.045	2.26e-52	7	CINP
4.99e-56	1.18419	0.02	0.011	2.5e-52	7	OSBP2
7.14e-56	0.643391	0.021	0.011	3.57e-52	7	MELK
7.63e-56	0.322023	0.069	0.05	3.81e-52	7	SCFD2
1.17e-55	0.265854	0.067	0.047	5.87e-52	7	BRI3BP
2.07e-55	0.344999	0.071	0.051	1.03e-51	7	EIF4ENIF1
3.97e-55	0.303322	0.179	0.149	1.98e-51	7	DDB1
5.46e-55	0.228892	0.11	0.085	2.73e-51	7	CDKAL1
6.37e-55	0.434804	0.066	0.047	3.18e-51	7	NUDCD2
8.03e-55	0.260528	0.185	0.155	4.02e-51	7	STAU1
8.06e-55	0.488631	0.026	0.015	4.03e-51	7	SUV39H1
1.76e-54	0.447648	0.101	0.078	8.81e-51	7	MPDU1
1.84e-54	0.206021	0.116	0.091	9.22e-51	7	ANKZF1
2.26e-54	0.39031	0.087	0.065	1.13e-50	7	USP38
2.51e-54	0.346206	0.089	0.067	1.25e-50	7	BAK1
2.55e-54	0.267903	0.14	0.113	1.27e-50	7	ALYREF
3.87e-54	0.429632	0.07	0.051	1.93e-50	7	XPO5
4.22e-54	0.203046	0.18	0.149	2.11e-50	7	SMC1A
6.47e-54	0.139948	0.252	0.215	3.24e-50	7	PAIP2
7.13e-54	0.314025	0.145	0.118	3.56e-50	7	IGBP1
8.06e-54	0.489895	0.029	0.018	4.03e-50	7	UBE2T
1.17e-53	0.608827	0.021	0.012	5.86e-50	7	TCEANC
1.48e-53	0.527586	0.019	0.01	7.42e-50	7	COL4A3
1.68e-53	0.525963	0.066	0.047	8.42e-50	7	MGMT
4e-53	0.366362	0.042	0.028	2e-49	7	FANCI
4.22e-53	0.27912	0.042	0.028	2.11e-49	7	CDCA7L
1.74e-52	0.226429	0.152	0.124	8.72e-49	7	USP10
2.43e-52	0.683981	0.014	0.007	1.21e-48	7	RECQL4
4.7e-52	0.668985	0.038	0.025	2.35e-48	7	SNX16
1.06e-51	0.57007	0.035	0.022	5.29e-48	7	TIRAP
1.42e-51	0.521003	0.037	0.024	7.1e-48	7	CSPP1
3.15e-51	0.614101	0.051	0.035	1.57e-47	7	ERCC2
5.6e-51	0.500533	0.01	0.004	2.8e-47	7	APOM
5.9e-51	0.520483	0.085	0.064	2.95e-47	7	IDUA
1.16e-50	0.494632	0.061	0.044	5.82e-47	7	GRWD1
1.43e-50	0.698097	0.03	0.018	7.17e-47	7	OXSM
3.55e-50	0.341376	0.081	0.061	1.78e-46	7	KCTD20
3.73e-50	0.260765	0.062	0.045	1.86e-46	7	MDC1
1.73e-49	0.358222	0.036	0.023	8.64e-46	7	RACGAP1
2.48e-49	0.457906	0.036	0.023	1.24e-45	7	ERCC4
5.35e-49	0.402569	0.065	0.048	2.67e-45	7	SDAD1
7.67e-49	0.262704	0.097	0.075	3.83e-45	7	SNHG1
3.72e-48	0.315763	0.071	0.052	1.86e-44	7	CHAMP1
3.77e-48	0.316073	0.034	0.022	1.88e-44	7	MICB
2.57e-47	0.820426	0.01	0.004	1.28e-43	7	SCN3A
2.57e-47	0.324333	0.071	0.053	1.29e-43	7	GSE1
4.42e-47	0.292389	0.157	0.131	2.21e-43	7	CSNK2A1
4.55e-47	0.103879	0.163	0.134	2.28e-43	7	CBX7
4.6e-47	0.369344	0.1	0.079	2.3e-43	7	PIH1D1
9.72e-47	0.731027	0.026	0.015	4.86e-43	7	ATAD3A
2.03e-46	0.461149	0.077	0.058	1.02e-42	7	PSMD10
3.19e-46	0.167798	0.276	0.242	1.59e-42	7	U2AF2
3.52e-46	0.479933	0.056	0.04	1.76e-42	7	FECH
7.18e-46	0.405635	0.068	0.051	3.59e-42	7	DHDDS
2.14e-45	0.273439	0.086	0.066	1.07e-41	7	ACAA2
2.39e-45	0.513878	0.022	0.013	1.19e-41	7	ORC6
2.58e-45	0.33867	0.084	0.064	1.29e-41	7	KIAA2013
4.2e-45	0.402251	0.057	0.041	2.1e-41	7	SMPD1
8e-45	0.516957	0.023	0.013	4e-41	7	BCL2L12
1.36e-44	0.456391	0.094	0.074	6.8e-41	7	UFC1
1.85e-44	0.270093	0.099	0.078	9.26e-41	7	FAF1
3.85e-44	0.291745	0.109	0.087	1.92e-40	7	NCLN
4.12e-44	0.225769	0.099	0.078	2.06e-40	7	ZC3H7A
4.38e-44	0.310832	0.056	0.04	2.19e-40	7	ZCCHC3
4.61e-44	0.237806	0.067	0.05	2.31e-40	7	SMYD3
6.35e-44	0.189652	0.181	0.153	3.18e-40	7	POGZ
9.04e-44	0.219346	0.139	0.114	4.52e-40	7	YY1AP1
1.19e-43	0.808514	0.011	0.005	5.97e-40	7	AMIGO3
1.43e-43	0.296017	0.055	0.039	7.16e-40	7	COQ8A
1.48e-43	0.207657	0.213	0.184	7.39e-40	7	C1QBP
2.11e-43	0.214415	0.146	0.12	1.05e-39	7	MTREX
2.18e-43	0.166384	0.108	0.086	1.09e-39	7	TMPO
2.65e-43	0.227342	0.046	0.032	1.32e-39	7	MAD2L1
2.09e-42	0.48993	0.036	0.024	1.05e-38	7	UHRF1
2.84e-42	0.257201	0.155	0.129	1.42e-38	7	LRRC47
4.34e-42	0.241637	0.131	0.108	2.17e-38	7	IRF3
5.16e-42	0.225869	0.162	0.136	2.58e-38	7	CAND1
5.97e-42	0.652649	0.026	0.017	2.98e-38	7	PSEN2
6.21e-42	0.640262	0.038	0.026	3.11e-38	7	SNAP47
6.68e-42	0.428147	0.063	0.047	3.34e-38	7	ODR4
1.14e-41	0.406347	0.067	0.05	5.71e-38	7	MSH6
2.53e-41	0.160077	0.294	0.261	1.26e-37	7	PARK7
3.85e-41	0.267122	0.101	0.081	1.93e-37	7	PDPK1
5.5e-41	0.313833	0.079	0.061	2.75e-37	7	AIFM1
7.35e-41	0.466038	0.033	0.022	3.68e-37	7	CCL13
8.47e-41	0.137573	0.102	0.082	4.24e-37	7	PINK1
1.19e-40	0.349905	0.054	0.039	5.94e-37	7	CDKN2AIP
2.26e-40	0.337745	0.081	0.063	1.13e-36	7	CYREN
2.29e-40	0.336107	0.097	0.077	1.14e-36	7	DNAJB2
2.92e-40	0.753402	0.021	0.012	1.46e-36	7	CHRNB1
3.77e-40	0.651593	0.01	0.005	1.89e-36	7	CHODL
4.92e-40	0.363278	0.018	0.01	2.46e-36	7	SAPCD2
5.7e-40	0.403985	0.029	0.019	2.85e-36	7	CHEK1
1.75e-39	0.347227	0.018	0.011	8.75e-36	7	PLK4
2.57e-39	0.486333	0.054	0.04	1.28e-35	7	CLOCK
2.85e-39	0.209074	0.121	0.099	1.43e-35	7	AKAP8
4.66e-39	0.356433	0.012	0.006	2.33e-35	7	ASF1B
1.06e-38	0.208486	0.13	0.108	5.32e-35	7	RABL6
1.46e-38	0.298046	0.033	0.022	7.3e-35	7	SOX5
1.64e-38	0.474923	0.049	0.036	8.19e-35	7	PRKRA
1.8e-38	0.412163	0.02	0.012	9.01e-35	7	E2F1
2.3e-38	0.48756	0.029	0.019	1.15e-34	7	RRP12
2.72e-38	0.598869	0.025	0.016	1.36e-34	7	CDK5
3.06e-38	0.370907	0.047	0.034	1.53e-34	7	RFC4
5.59e-38	0.474311	0.03	0.02	2.8e-34	7	TRIM66
5.76e-38	0.44111	0.049	0.035	2.88e-34	7	CYP20A1
6.31e-38	0.345406	0.087	0.069	3.16e-34	7	SMN1
7.08e-38	0.318569	0.099	0.08	3.54e-34	7	DPM1
2.14e-37	0.451634	0.06	0.045	1.07e-33	7	RBBP8
2.46e-37	0.230389	0.119	0.097	1.23e-33	7	HCFC1
2.91e-37	0.36039	0.06	0.045	1.45e-33	7	SIRT2
3.01e-37	0.180714	0.021	0.013	1.51e-33	7	COCH
3.4e-37	0.370982	0.022	0.013	1.7e-33	7	DUSP28
4.82e-37	0.238821	0.05	0.036	2.41e-33	7	BTLA
4.86e-37	0.403124	0.096	0.077	2.43e-33	7	PSMB5
5.63e-37	0.225045	0.101	0.081	2.81e-33	7	AIP
6.31e-37	0.377906	0.044	0.031	3.16e-33	7	RWDD1
1.18e-36	0.475468	0.039	0.027	5.89e-33	7	GORAB
1.35e-36	0.525234	0.027	0.018	6.73e-33	7	CPEB3
1.49e-36	0.24432	0.087	0.069	7.44e-33	7	MTOR
7.33e-36	0.421692	0.063	0.048	3.67e-32	7	MTHFD1
4.27e-35	0.122084	0.074	0.057	2.14e-31	7	TBXAS1
6.67e-35	0.323499	0.095	0.076	3.34e-31	7	COASY
1.02e-34	0.535376	0.023	0.015	5.09e-31	7	TXNDC16
1.11e-34	0.743889	0.015	0.009	5.55e-31	7	MMACHC
1.4e-34	0.743708	0.016	0.009	7.02e-31	7	CCNE1
2.02e-34	0.200525	0.063	0.048	1.01e-30	7	RBBP5
2.44e-34	0.352312	0.062	0.048	1.22e-30	7	WDR5
7e-34	0.150295	0.283	0.254	3.5e-30	7	NORAD
1.43e-33	0.231466	0.096	0.077	7.16e-30	7	STRN3
1.82e-33	0.376141	0.074	0.059	9.13e-30	7	ZFPL1
2.23e-33	0.167473	0.16	0.137	1.12e-29	7	KHSRP
6.33e-33	0.211277	0.073	0.057	3.17e-29	7	BCOR
6.94e-33	0.194126	0.067	0.052	3.47e-29	7	EIF1AD
7.27e-33	0.28075	0.122	0.102	3.64e-29	7	POLDIP2
7.48e-33	0.182741	0.139	0.117	3.74e-29	7	RBM12
2.58e-32	0.391118	0.028	0.019	1.29e-28	7	ZSCAN12
3.81e-32	0.535039	0.035	0.024	1.9e-28	7	ENOX2
4.1e-32	0.144081	0.234	0.207	2.05e-28	7	TCP1
6.98e-32	0.470648	0.047	0.035	3.49e-28	7	FAM3A
1.02e-31	0.387942	0.063	0.049	5.12e-28	7	SMN2
1.03e-31	0.183643	0.153	0.131	5.15e-28	7	SDHB
1.15e-31	0.20438	0.121	0.102	5.73e-28	7	RETREG3
1.43e-31	0.27463	0.066	0.052	7.17e-28	7	TIMM29
3.26e-31	0.18541	0.021	0.014	1.63e-27	7	NOD2
3.61e-31	0.30289	0.077	0.062	1.81e-27	7	CAD
5.8e-31	0.247785	0.142	0.121	2.9e-27	7	MX1
6.12e-31	0.386462	0.07	0.055	3.06e-27	7	CDK4
8.21e-31	0.304893	0.073	0.058	4.1e-27	7	VWA8
9.29e-31	0.372828	0.052	0.039	4.65e-27	7	DHRS1
1.04e-30	0.416804	0.051	0.038	5.18e-27	7	RSRC1
1.05e-30	0.455286	0.053	0.04	5.27e-27	7	CARM1
1.08e-30	0.149575	0.141	0.12	5.42e-27	7	SMC3
1.77e-30	0.278259	0.073	0.058	8.88e-27	7	DCAF1
3.82e-30	0.227613	0.042	0.031	1.91e-26	7	HELLS
3.91e-30	0.188255	0.078	0.062	1.95e-26	7	IFT57
4.87e-30	0.238084	0.107	0.089	2.44e-26	7	LONP1
7.12e-30	0.27522	0.076	0.061	3.56e-26	7	KAT2B
9.81e-30	0.106299	0.225	0.2	4.9e-26	7	SAFB
1.28e-29	0.3783	0.026	0.018	6.4e-26	7	TONSL
1.32e-29	0.277815	0.078	0.062	6.59e-26	7	GNL2
2e-29	0.166724	0.207	0.183	1e-25	7	PTBP1
3.67e-29	0.164073	0.154	0.133	1.83e-25	7	PSMD2
3.69e-29	0.237865	0.074	0.059	1.85e-25	7	EHMT1
4.07e-29	0.256209	0.149	0.13	2.03e-25	7	PCNA
4.63e-29	0.312136	0.028	0.02	2.32e-25	7	KCNIP2
5.08e-29	0.181712	0.118	0.099	2.54e-25	7	HDAC3
1.06e-28	0.355365	0.051	0.039	5.32e-25	7	SNX19
1.2e-28	0.31262	0.086	0.07	6e-25	7	REXO2
1.54e-28	0.282269	0.117	0.099	7.72e-25	7	AHCY
1.73e-28	0.217713	0.152	0.132	8.65e-25	7	ELAVL1
2.17e-28	0.240477	0.095	0.078	1.09e-24	7	SCRN1
2.38e-28	0.278179	0.044	0.033	1.19e-24	7	NVL
2.52e-28	0.26452	0.1	0.083	1.26e-24	7	PDHA1
2.96e-28	0.167539	0.148	0.128	1.48e-24	7	CLPX
3.32e-28	0.267712	0.098	0.081	1.66e-24	7	DKC1
4.12e-28	0.356827	0.046	0.035	2.06e-24	7	EIPR1
5.49e-28	0.731269	0.01	0.005	2.75e-24	7	WWOX
5.92e-28	0.125871	0.25	0.225	2.96e-24	7	CPSF6
6.64e-28	0.158866	0.134	0.114	3.32e-24	7	CUL3
1.44e-27	0.166358	0.139	0.12	7.2e-24	7	RREB1
2.1e-27	0.197179	0.084	0.068	1.05e-23	7	UBR3
4.19e-27	0.335999	0.076	0.062	2.1e-23	7	RUVBL2
4.88e-27	0.228064	0.055	0.043	2.44e-23	7	ALAD
5.25e-27	0.246538	0.071	0.057	2.62e-23	7	UTP23
6.06e-27	0.188798	0.153	0.133	3.03e-23	7	DAZAP1
2.37e-26	0.22054	0.084	0.069	1.19e-22	7	FTO
2.57e-26	0.421612	0.076	0.063	1.29e-22	7	DVL1
2.84e-26	0.111376	0.149	0.128	1.42e-22	7	TRRAP
7.1e-26	0.145314	0.153	0.133	3.55e-22	7	CBFB
8.91e-26	0.247535	0.057	0.045	4.45e-22	7	IFIH1
1.01e-25	0.384678	0.061	0.049	5.03e-22	7	LIG3
1.2e-25	0.197299	0.092	0.077	5.99e-22	7	ELAC2
1.55e-25	0.196614	0.078	0.064	7.76e-22	7	FXR2
1.71e-25	0.11228	0.154	0.133	8.56e-22	7	RNF167
1.75e-25	0.269118	0.144	0.125	8.73e-22	7	AAMP
2.49e-25	0.204295	0.087	0.072	1.24e-21	7	PRKAG1
3.93e-25	0.127013	0.146	0.126	1.96e-21	7	UBA1
4.58e-25	0.222021	0.083	0.068	2.29e-21	7	DDX21
7.8e-25	0.100237	0.19	0.167	3.9e-21	7	INPPL1
8.13e-25	0.184902	0.086	0.071	4.07e-21	7	TLK2
8.98e-25	0.331824	0.065	0.052	4.49e-21	7	ATG5
1.29e-24	0.136074	0.041	0.031	6.46e-21	7	ZNF281
1.38e-24	0.250591	0.115	0.098	6.91e-21	7	TAB2
1.85e-24	0.204566	0.104	0.088	9.26e-21	7	NBN
3.28e-24	0.218408	0.093	0.078	1.64e-20	7	PCNX3
4.17e-24	0.115391	0.158	0.138	2.08e-20	7	ZMIZ2
5.08e-24	0.248668	0.028	0.02	2.54e-20	7	RTN4IP1
8.67e-24	0.198377	0.03	0.022	4.34e-20	7	HTRA2
1.05e-23	0.253534	0.043	0.033	5.25e-20	7	EIF4EBP3
1.09e-23	0.122458	0.263	0.24	5.46e-20	7	GTF2I
1.25e-23	0.121076	0.14	0.121	6.26e-20	7	GPBP1
1.4e-23	0.167433	0.081	0.066	7.03e-20	7	DOT1L
1.67e-23	0.339051	0.065	0.053	8.36e-20	7	PROSER1
2.14e-23	0.151995	0.079	0.065	1.07e-19	7	ELK3
2.25e-23	0.207905	0.07	0.057	1.13e-19	7	INSR
3.74e-23	0.162999	0.075	0.061	1.87e-19	7	CUEDC2
3.96e-23	0.261639	0.061	0.049	1.98e-19	7	FBXO25
4.13e-23	0.199362	0.12	0.103	2.07e-19	7	LSM12
5.99e-23	0.234138	0.074	0.06	3e-19	7	MKRN2
6.04e-23	0.178809	0.087	0.072	3.02e-19	7	PPP1R7
6.8e-23	0.184789	0.067	0.055	3.4e-19	7	TMEM209
7.82e-23	0.318436	0.026	0.018	3.91e-19	7	TASOR2
8.79e-23	0.183513	0.032	0.024	4.39e-19	7	IGF1
8.9e-23	0.249274	0.014	0.009	4.45e-19	7	KLHL14
9.46e-23	0.260896	0.087	0.073	4.73e-19	7	NF2
1.19e-22	0.209454	0.144	0.126	5.95e-19	7	VDAC1
1.63e-22	0.301567	0.055	0.043	8.14e-19	7	ATXN1L
2.12e-22	0.249254	0.102	0.087	1.06e-18	7	TXNDC9
2.13e-22	0.386587	0.014	0.009	1.06e-18	7	IGF2BP3
2.98e-22	0.191225	0.017	0.011	1.49e-18	7	ZGRF1
4.93e-22	0.325673	0.027	0.02	2.47e-18	7	RALGPS1
5e-22	0.681547	0.023	0.016	2.5e-18	7	FAIM
9.85e-22	0.326045	0.034	0.025	4.93e-18	7	MPI
1.75e-21	0.265063	0.071	0.059	8.77e-18	7	MAPK9
2.74e-21	0.183038	0.087	0.073	1.37e-17	7	APOL3
2.82e-21	0.399576	0.013	0.008	1.41e-17	7	GNB1L
5.58e-21	0.186376	0.065	0.053	2.79e-17	7	RNF31
1.21e-20	0.258561	0.065	0.053	6.04e-17	7	HEATR3
1.71e-20	0.195581	0.062	0.051	8.53e-17	7	BICRAL
1.89e-20	0.281337	0.062	0.05	9.43e-17	7	CCNT1
1.89e-20	0.138059	0.117	0.101	9.43e-17	7	IPO5
1.97e-20	0.139037	0.144	0.127	9.85e-17	7	RIC8A
2.73e-20	0.279897	0.039	0.03	1.36e-16	7	NKRF
3.74e-20	0.187609	0.08	0.067	1.87e-16	7	CCDC91
4.43e-20	0.217718	0.082	0.069	2.22e-16	7	NAA40
4.44e-20	0.253304	0.053	0.043	2.22e-16	7	ABL2
1.04e-19	0.170221	0.09	0.076	5.2e-16	7	BAP1
1.22e-19	0.484787	0.034	0.026	6.12e-16	7	LRRC45
1.59e-19	0.125761	0.139	0.122	7.93e-16	7	PDHB
4.35e-19	0.304334	0.038	0.029	2.17e-15	7	TSSC4
5.6e-19	0.167563	0.072	0.06	2.8e-15	7	HMGN3
5.8e-19	0.174765	0.055	0.044	2.9e-15	7	ELOC
5.82e-19	0.127251	0.079	0.066	2.91e-15	7	TSG101
7e-19	0.362956	0.026	0.019	3.5e-15	7	THAP3
8.23e-19	0.285271	0.037	0.029	4.12e-15	7	CMSS1
1.04e-18	0.310172	0.049	0.039	5.21e-15	7	BCL2L11
2.32e-18	0.262671	0.06	0.05	1.16e-14	7	NTMT1
2.5e-18	0.237841	0.051	0.041	1.25e-14	7	ZNF827
3.82e-18	0.33619	0.024	0.017	1.91e-14	7	ELAC1
4.12e-18	0.231668	0.099	0.086	2.06e-14	7	PRPF19
6.89e-18	0.270434	0.105	0.092	3.45e-14	7	GYS1
7.05e-18	0.170448	0.074	0.063	3.52e-14	7	FUBP3
7.61e-18	0.239238	0.11	0.097	3.81e-14	7	CDK16
9.6e-18	0.177968	0.056	0.046	4.8e-14	7	NEURL4
9.87e-18	0.176276	0.111	0.097	4.94e-14	7	THAP11
1.7e-17	0.190953	0.098	0.085	8.52e-14	7	IMMT
3.49e-17	0.263603	0.019	0.013	1.75e-13	7	EPOR
3.76e-17	0.243691	0.093	0.081	1.88e-13	7	PTOV1
4.94e-17	0.1169	0.173	0.155	2.47e-13	7	HUWE1
7.98e-17	0.573204	0.013	0.008	3.99e-13	7	TESK2
8.17e-17	0.333403	0.029	0.022	4.08e-13	7	JMJD4
1.02e-16	0.196487	0.065	0.054	5.1e-13	7	STAU2
1.11e-16	0.395517	0.02	0.014	5.56e-13	7	PORCN
1.53e-16	0.124417	0.118	0.104	7.66e-13	7	DRG1
2.19e-16	0.123335	0.112	0.099	1.09e-12	7	SGK1
2.3e-16	0.115408	0.051	0.042	1.15e-12	7	PRPS1
2.37e-16	0.215829	0.099	0.087	1.18e-12	7	KLHL24
2.58e-16	0.200562	0.058	0.048	1.29e-12	7	DNAJB12
2.95e-16	0.11017	0.12	0.106	1.47e-12	7	XPO7
4.14e-16	0.159277	0.129	0.115	2.07e-12	7	MAN1B1
4.47e-16	0.231749	0.04	0.032	2.23e-12	7	DNAJA3
5.03e-16	0.119772	0.093	0.081	2.52e-12	7	CD2BP2
5.34e-16	0.18359	0.024	0.018	2.67e-12	7	APOBEC3D
5.39e-16	0.209319	0.038	0.031	2.7e-12	7	AP1S3
7.47e-16	0.263085	0.051	0.042	3.73e-12	7	METTL2A
7.5e-16	0.139716	0.057	0.048	3.75e-12	7	LIG4
8.88e-16	0.126886	0.044	0.035	4.44e-12	7	MDM1
1.45e-15	0.231575	0.049	0.04	7.24e-12	7	CHRAC1
1.6e-15	0.210094	0.05	0.042	8e-12	7	PMS2
2.88e-15	0.174899	0.035	0.028	1.44e-11	7	ZUP1
2.98e-15	0.12341	0.067	0.056	1.49e-11	7	HPS5
4.21e-15	0.324349	0.026	0.02	2.1e-11	7	GPHN
7.53e-15	0.308793	0.064	0.054	3.76e-11	7	GBA
8.31e-15	0.179028	0.056	0.047	4.16e-11	7	FBXO33
1.1e-14	0.213324	0.032	0.025	5.49e-11	7	TREX1
1.49e-14	0.171625	0.038	0.03	7.46e-11	7	MINDY1
1.75e-14	0.248952	0.056	0.047	8.75e-11	7	SPICE1
2.14e-14	0.14217	0.051	0.042	1.07e-10	7	RAB28
3.04e-14	0.130753	0.085	0.073	1.52e-10	7	CRKL
4.54e-14	0.126804	0.065	0.055	2.27e-10	7	RRP1B
8.82e-14	0.231916	0.091	0.08	4.41e-10	7	KIAA1191
1.25e-13	0.291168	0.041	0.034	6.27e-10	7	CRIPT
1.26e-13	0.145867	0.023	0.017	6.3e-10	7	CRYGS
1.31e-13	0.245562	0.032	0.025	6.54e-10	7	SCAPER
1.5e-13	0.216899	0.036	0.029	7.52e-10	7	GPATCH11
1.7e-13	0.155164	0.061	0.052	8.48e-10	7	WDR74
2.56e-13	0.259359	0.018	0.013	1.28e-09	7	MST1
3.88e-13	0.359557	0.048	0.04	1.94e-09	7	SLC39A11
4.22e-13	0.289733	0.062	0.054	2.11e-09	7	DLG1
5.01e-13	0.184126	0.025	0.019	2.51e-09	7	SHMT1
6.17e-13	0.112796	0.15	0.137	3.08e-09	7	YTHDF3
6.24e-13	0.480006	0.014	0.01	3.12e-09	7	RITA1
7.72e-13	0.272166	0.055	0.046	3.86e-09	7	PGAM5
8.73e-13	0.219275	0.03	0.024	4.37e-09	7	BCAR3
9.24e-13	0.187456	0.062	0.053	4.62e-09	7	PREPL
1.3e-12	0.265139	0.034	0.028	6.51e-09	7	TMEM126A
1.49e-12	0.166252	0.115	0.103	7.44e-09	7	HMGA1
1.8e-12	0.132284	0.101	0.09	9e-09	7	RAB5A
2.35e-12	0.286925	0.03	0.024	1.18e-08	7	PCBD2
2.85e-12	0.110399	0.116	0.104	1.42e-08	7	ALDH3A2
3.03e-12	0.464768	0.023	0.018	1.51e-08	7	HEATR5A
3.21e-12	0.132885	0.083	0.073	1.6e-08	7	KPNA1
4.07e-12	0.194729	0.084	0.074	2.04e-08	7	BSDC1
5.49e-12	0.153227	0.041	0.034	2.74e-08	7	TSC1
6.28e-12	0.160001	0.045	0.037	3.14e-08	7	C1QTNF6
9.37e-12	0.232004	0.019	0.014	4.69e-08	7	CDKN2A
1.19e-11	0.10821	0.144	0.132	5.97e-08	7	SSRP1
1.78e-11	0.137714	0.016	0.012	8.88e-08	7	DDIT3
1.98e-11	0.223567	0.012	0.009	9.9e-08	7	CLCN4
3.01e-11	0.140157	0.044	0.037	1.51e-07	7	TADA2A
3.06e-11	0.103687	0.073	0.063	1.53e-07	7	RAD54L2
3.21e-11	0.113852	0.045	0.038	1.6e-07	7	RPAP3
3.66e-11	0.328773	0.028	0.022	1.83e-07	7	PUSL1
8.57e-11	0.190804	0.059	0.051	4.29e-07	7	DHX29
1.01e-10	0.272675	0.029	0.023	5.03e-07	7	RABL3
1.09e-10	0.128534	0.07	0.061	5.46e-07	7	RAB9A
1.31e-10	0.379105	0.022	0.018	6.54e-07	7	PDE4A
1.35e-10	0.187982	0.09	0.081	6.77e-07	7	TMEM106B
2.05e-10	0.132625	0.078	0.069	1.03e-06	7	RPF1
2.92e-10	0.143507	0.111	0.101	1.46e-06	7	KPNA2
4.3e-10	0.236334	0.094	0.085	2.15e-06	7	UGDH
5.12e-10	0.159093	0.071	0.062	2.56e-06	7	ALCAM
5.19e-10	0.173048	0.056	0.049	2.59e-06	7	IRF2BP1
5.28e-10	0.129993	0.067	0.059	2.64e-06	7	NPM3
5.34e-10	0.267377	0.089	0.08	2.67e-06	7	TSPAN13
5.54e-10	0.103824	0.129	0.118	2.77e-06	7	USP5
1.12e-09	0.556191	0.013	0.009	5.61e-06	7	RAB6C
1.23e-09	0.12099	0.013	0.01	6.16e-06	7	THAP2
1.4e-09	0.239345	0.057	0.05	6.98e-06	7	BCAS3
1.56e-09	0.113223	0.187	0.175	7.81e-06	7	CDKN1A
2.04e-09	0.147631	0.025	0.02	1.02e-05	7	MUTYH
2.54e-09	0.115394	0.065	0.057	1.27e-05	7	TRMT1L
3.64e-09	0.287429	0.01	0.007	1.82e-05	7	NAT1
3.92e-09	0.292564	0.016	0.012	1.96e-05	7	TAFA5
4.44e-09	0.249817	0.032	0.027	2.22e-05	7	HSF4
5.85e-09	0.149759	0.023	0.018	2.93e-05	7	RPUSD2
6.02e-09	0.182784	0.014	0.011	3.01e-05	7	DDX43
1.16e-08	0.477317	0.01	0.007	5.82e-05	7	ZNF165
1.79e-08	0.102725	0.082	0.074	8.95e-05	7	SSBP3
2.14e-08	0.149522	0.042	0.036	0.00010693	7	UBAP2
3.24e-08	0.18574	0.058	0.051	0.000161845	7	RBX1
3.6e-08	0.125176	0.052	0.045	0.000180125	7	KEAP1
1.07e-07	0.120287	0.062	0.056	0.000535761	7	MAP2K4
1.49e-07	0.13859	0.093	0.085	0.000743643	7	TM9SF4
1.86e-07	0.264987	0.015	0.012	0.000928803	7	RIDA
1.9e-07	0.228447	0.032	0.027	0.000951184	7	SDHAF3
2.28e-07	0.1626	0.068	0.062	0.00113857	7	TMEM33
2.38e-07	0.135434	0.076	0.069	0.00118899	7	TUSC2
5.81e-07	0.293602	0.019	0.016	0.00290681	7	AMER1
6.37e-07	0.101693	0.044	0.039	0.00318752	7	TTI1
8.73e-07	0.137096	0.041	0.036	0.004368	7	IPP
1.11e-06	0.284098	0.011	0.008	0.00553568	7	DNMT3B
1.14e-06	0.180729	0.043	0.038	0.00571803	7	FMC1
1.7e-06	0.100227	0.089	0.081	0.00850876	7	UQCC1
1.7e-06	0.120322	0.057	0.051	0.00851438	7	TOR1A
3.72e-06	0.138825	0.048	0.043	0.0185974	7	NUDCD1
6.72e-06	0.124376	0.037	0.033	0.03363	7	ZC2HC1A
8.33e-06	0.122343	0.051	0.046	0.0416511	7	WRAP73
3.31e-05	0.141587	0.159	0.152	0.165395	7	TMEM14C
4.19e-05	0.181577	0.037	0.033	0.20939	7	RWDD4
5.14e-05	0.102477	0.068	0.063	0.257071	7	APTX
5.35e-05	0.111154	0.069	0.063	0.267512	7	SIGMAR1
7.05e-05	0.318506	0.026	0.023	0.352456	7	ZMYND19
7.05e-05	0.10447	0.092	0.086	0.352469	7	DVL3
0.000170633	0.127866	0.018	0.016	0.853335	7	FANCC
0.000225076	0.146589	0.014	0.011	1	7	ATG10
0.000230749	0.115406	0.022	0.019	1	7	ZNF280C
0.000540911	0.182537	0.04	0.037	1	7	MAPK8
0.000617381	0.187723	0.064	0.06	1	7	IRGQ
0.00064075	0.138891	0.044	0.04	1	7	PAK1IP1
0.0010955	0.13546	0.031	0.028	1	7	DDX31
0.00112284	0.254769	0.019	0.017	1	7	TSPAN31
0.00149728	0.17585	0.024	0.021	1	7	SHARPIN
0.00309709	0.119181	0.032	0.029	1	7	SLC25A17
0.00405163	0.148229	0.014	0.013	1	7	CCDC51
0.00531983	0.133339	0.061	0.057	1	7	EIF4EBP1
0.00562806	0.114677	0.039	0.036	1	7	SNX4
0.00645458	0.18935	0.013	0.012	1	7	TRPV1
0.00784857	0.105374	0.025	0.023	1	7	DDX28
0.00803781	0.107047	0.035	0.032	1	7	FBXO42
0.00805341	0.139617	0.033	0.03	1	7	UQCC3
0.00806989	0.13786	0.049	0.046	1	7	XPNPEP3
0	5.95519	0.595	0.054	0	8	CSF3R
0	6.34598	0.455	0.024	0	8	FCGR3B
0	5.14483	0.422	0.05	0	8	FPR1
0	6.85656	0.351	0.009	0	8	CXCR1
0	3.70078	0.437	0.126	0	8	FCGR2A
0	4.95177	0.259	0.035	0	8	MXD1
0	0.205452	0.225	0.448	0	8	RAC1
0	5.41241	0.245	0.024	0	8	FCGR3A
0	6.7205	0.22	0.007	0	8	CXCR2
0	5.05652	0.226	0.019	0	8	ALPL
0	0.192695	0.159	0.357	0	8	RHOA
0	5.32185	0.216	0.021	0	8	FPR2
0	4.63274	0.23	0.037	0	8	C5AR1
0	5.44148	0.206	0.018	0	8	AQP9
0	0.147299	0.112	0.295	0	8	SF3B1
0	3.84963	0.249	0.067	0	8	ITGAX
0	4.15608	0.233	0.053	0	8	NCF2
0	0.242213	0.146	0.323	0	8	STAT1
0	5.50198	0.192	0.015	0	8	TREM1
0	0.460317	0.174	0.337	0	8	HIF1A
0	0.166421	0.102	0.264	0	8	FLII
0	0.434163	0.154	0.314	0	8	CYBA
0	0.220374	0.103	0.262	0	8	CDC42
0	3.18566	0.279	0.124	0	8	ADAM8
0	0.529338	0.155	0.308	0	8	RAP1A
0	0.61731	0.145	0.297	0	8	UBE2D3
0	0.173727	0.102	0.253	0	8	CSK
0	3.36747	0.261	0.112	0	8	SORL1
0	0.243116	0.087	0.234	0	8	NOTCH2NLA
0	4.43762	0.189	0.043	0	8	KCNJ15
0	3.18628	0.234	0.09	0	8	CSF2RB
0	6.60206	0.146	0.005	0	8	MGAM
0	5.41648	0.156	0.016	0	8	MME
0	3.25229	0.219	0.082	0	8	NIBAN1
0	0.712312	0.133	0.268	0	8	DDX3X
0	0.187689	0.089	0.223	0	8	PAIP2
0	2.84585	0.275	0.142	0	8	NCF1
0	3.34342	0.217	0.087	0	8	MYO1F
0	2.84056	0.328	0.199	0	8	IGF2R
0	0.106584	0.066	0.194	0	8	TNFRSF14
0	0.302942	0.077	0.204	0	8	EP300
0	0.212547	0.093	0.215	0	8	IL16
0	0.167544	0.081	0.2	0	8	JAK1
0	0.126642	0.067	0.184	0	8	POLR2A
0	5.00565	0.132	0.018	0	8	HCAR2
0	0.446984	0.091	0.204	0	8	SP3
0	3.97862	0.151	0.039	0	8	IFIT2
0	3.14443	0.192	0.082	0	8	SLC2A3
0	2.55967	0.294	0.184	0	8	ARRB2
0	2.96055	0.198	0.09	0	8	HCK
0	3.90121	0.15	0.042	0	8	LRRK2
0	0.17149	0.062	0.169	0	8	APOL6
0	4.73808	0.13	0.023	0	8	LRG1
0	3.38045	0.142	0.035	0	8	STEAP4
0	0.227829	0.059	0.164	0	8	ADAM10
0	3.47223	0.152	0.049	0	8	CR1
0	2.97821	0.226	0.124	0	8	XPO6
0	0.452943	0.069	0.169	0	8	TAP2
0	0.274415	0.055	0.155	0	8	UPF1
0	3.06769	0.184	0.084	0	8	SPI1
0	0.167874	0.052	0.151	0	8	PSME3
0	5.31565	0.11	0.012	0	8	HCAR3
0	0.224112	0.062	0.16	0	8	PLP2
0	2.84742	0.183	0.089	0	8	ANPEP
0	0.325898	0.057	0.151	0	8	FAR1
0	2.63878	0.183	0.092	0	8	SELL
0	2.83264	0.194	0.106	0	8	LYN
0	3.54702	0.132	0.046	0	8	P2RY13
0	3.83421	0.121	0.035	0	8	ADGRE2
0	3.8034	0.118	0.032	0	8	BCL2A1
0	3.0073	0.159	0.074	0	8	PTAFR
0	0.112185	0.038	0.122	0	8	DYRK1A
0	4.2116	0.105	0.021	0	8	SIRPB1
0	5.62639	0.086	0.005	0	8	TNFRSF10C
0	2.82905	0.179	0.1	0	8	KDM6B
0	3.69351	0.123	0.046	0	8	BCL6
0	4.39765	0.095	0.018	0	8	LILRB3
0	3.00519	0.14	0.065	0	8	NCF4
0	3.59117	0.112	0.038	0	8	TLR2
0	1.8434	0.217	0.146	0	8	CD14
0	2.43749	0.256	0.186	0	8	ADGRE5
0	3.50421	0.113	0.043	0	8	PYGL
0	2.17084	0.101	0.033	0	8	SELP
0	3.98612	0.091	0.025	0	8	ANXA3
0	3.29156	0.106	0.04	0	8	HSPA6
0	2.87727	0.161	0.095	0	8	PFKFB3
0	3.15869	0.127	0.061	0	8	PLAUR
0	4.35305	0.077	0.014	0	8	IL1B
0	3.10102	0.111	0.049	0	8	PLXNC1
0	3.09018	0.11	0.049	0	8	CCR1
0	3.04412	0.11	0.051	0	8	CD300A
0	2.91749	0.108	0.052	0	8	TLR4
0	4.35779	0.067	0.013	0	8	KCNJ2
0	3.80435	0.07	0.016	0	8	PADI2
0	3.50227	0.074	0.022	0	8	ABTB1
0	3.15889	0.09	0.04	0	8	TLR1
0	1.76958	0.085	0.036	0	8	CCL14
0	5.8395	0.05	0.003	0	8	CEACAM3
0	4.3724	0.056	0.009	0	8	FCAR
0	3.13057	0.081	0.035	0	8	CLEC12A
0	3.24207	0.078	0.033	0	8	TLR8
0	4.11724	0.051	0.013	0	8	PLIN5
0	3.95553	0.048	0.01	0	8	TREML2
0	3.43277	0.059	0.022	0	8	PILRA
0	4.14122	0.046	0.01	0	8	INKA2
0	4.95848	0.035	0.003	0	8	PADI4
0	4.21585	0.037	0.006	0	8	CDA
0	4.60074	0.032	0.004	0	8	CREB5
0	4.71413	0.032	0.004	0	8	OSM
0	4.41474	0.029	0.005	0	8	SLC11A1
0	3.74737	0.029	0.007	0	8	TRPM6
3.95252516672997e-323	0.30776	0.077	0.179	1.97665783588166e-319	8	IL2RG
9.88131291682493e-323	0.268657	0.054	0.144	4.94164458970415e-319	8	MAX
2.11460096420054e-321	2.79927	0.129	0.073	1.05751194219669e-317	8	MCTP2
2.20688254553076e-318	0.27766	0.084	0.189	1.10366196101993e-314	8	PPP1R9B
7.46762437325794e-318	0.302213	0.059	0.152	3.7345589490663e-314	8	ROCK1
6.26524062493823e-316	0.106931	0.039	0.119	3.13324683653161e-312	8	CUL3
2.53724224710225e-315	0.649689	0.124	0.252	1.26887484777584e-311	8	WDR26
6.46686593954398e-315	0.140671	0.048	0.133	3.23407965636594e-311	8	INPP5D
2.22286372448083e-312	0.298732	0.053	0.141	0	8	WASHC4
9.26104727443909e-312	0.110588	0.03	0.105	4.63e-308	8	CHFR
1.14086808019474e-311	0.149221	0.052	0.139	5.71e-308	8	CD82
0	0.122089	0.037	0.115	6.95e-305	8	BTN3A1
2.69e-308	3.00385	0.074	0.033	1.35e-304	8	HRH2
9.72e-306	0.308742	0.052	0.139	4.86e-302	8	STX7
3.39e-301	0.108079	0.04	0.119	1.69e-297	8	YY1AP1
5.7e-293	4.02682	0.031	0.009	2.85e-289	8	SLC19A1
6.07e-292	0.328828	0.054	0.138	3.04e-288	8	RNF167
6.24e-289	0.670795	0.151	0.288	3.12e-285	8	GRK2
1.82e-287	0.486758	0.046	0.126	9.11e-284	8	MX1
1.91e-285	0.142172	0.045	0.123	9.55e-282	8	PAPSS1
4.3e-284	0.309605	0.058	0.143	2.15e-280	8	VAMP3
2.32e-283	0.368669	0.054	0.137	1.16e-279	8	PPP1R15B
3.06e-282	0.426205	0.076	0.169	1.53e-278	8	NFKB2
1.44e-280	0.230319	0.045	0.123	7.19e-277	8	GAA
4.56e-277	0.261862	0.038	0.112	2.28e-273	8	OGFR
1.91e-276	0.263945	0.043	0.119	9.56e-273	8	CDC123
1.12e-266	0.23937	0.053	0.133	5.58e-263	8	CKAP4
9.69e-265	0.240397	0.035	0.104	4.85e-261	8	ETV6
1.3e-262	0.39857	0.049	0.125	6.49e-259	8	IRF2BPL
6.73e-261	4.08098	0.016	0.003	3.36e-257	8	CD177
4.35e-258	2.58028	0.126	0.076	2.18e-254	8	ICAM3
7.41e-257	0.590182	0.2	0.355	3.71e-253	8	PRKAR1A
3.7e-256	0.332743	0.044	0.116	1.85e-252	8	CREB1
7.05e-256	3.94157	0.017	0.003	3.53e-252	8	NLRP6
1.35e-255	0.487911	0.084	0.177	6.73e-252	8	PGK1
2.17e-255	0.570663	0.06	0.142	1.09e-251	8	MAEA
2.72e-254	0.112929	0.027	0.089	1.36e-250	8	OXSR1
8.22e-253	3.55362	0.025	0.007	4.11e-249	8	AFF2
8.14e-252	0.762513	0.133	0.252	4.07e-248	8	KPNB1
1.06e-251	0.705206	0.139	0.261	5.31e-248	8	RAB7A
3.47e-249	0.66064	0.094	0.191	1.74e-245	8	HECA
3.66e-246	3.71547	0.023	0.006	1.83e-242	8	SLC22A4
6.26e-245	0.566365	0.092	0.186	3.13e-241	8	ARHGEF2
1.18e-241	0.770924	0.103	0.204	5.88e-238	8	PAK2
1.94e-241	0.548322	0.062	0.141	9.72e-238	8	TMBIM4
3e-241	0.377982	0.048	0.12	1.5e-237	8	LTBR
9.64e-240	0.46942	0.043	0.111	4.82e-236	8	SEMA4B
2.04e-235	0.104437	0.032	0.093	1.02e-231	8	ATP2B1
9.29e-233	0.158103	0.026	0.084	4.65e-229	8	CLK3
1.37e-231	0.344747	0.034	0.097	6.87e-228	8	VPS13B
4.33e-229	0.382528	0.049	0.119	2.17e-225	8	ZNF106
8.58e-229	0.130373	0.028	0.086	4.29e-225	8	EZH1
2.69e-228	0.461663	0.051	0.121	1.35e-224	8	PIM1
2.91e-228	0.513309	0.052	0.122	1.45e-224	8	TRAFD1
4.47e-228	0.224443	0.043	0.109	2.24e-224	8	SLC9A3R1
5.3e-228	0.161091	0.038	0.101	2.65e-224	8	MAP1LC3B
5.28e-225	0.298459	0.038	0.102	2.64e-221	8	ZNF592
2.25e-223	2.59367	0.133	0.085	1.12e-219	8	IL17RA
8.98e-223	0.380255	0.04	0.103	4.49e-219	8	STRN4
1.06e-222	0.270651	0.038	0.1	5.31e-219	8	CUL4B
1.45e-221	0.166911	0.028	0.085	7.23e-218	8	PDPK1
1.71e-221	0.288939	0.042	0.106	8.55e-218	8	BMP2K
3.96e-220	0.745378	0.109	0.207	1.98e-216	8	LASP1
1.2e-219	2.88816	0.098	0.056	5.98e-216	8	IFIT3
2.17e-216	0.817407	0.099	0.191	1.09e-212	8	CREBBP
1.41e-214	1.66724	0.192	0.14	7.04e-211	8	PECAM1
5.53e-214	2.53461	0.128	0.082	2.77e-210	8	IL6R
2.04e-213	3.02618	0.041	0.016	1.02e-209	8	NTNG2
4.16e-213	0.116845	0.028	0.083	2.08e-209	8	PNPLA6
4.57e-213	0.656388	0.07	0.147	2.28e-209	8	PPM1A
4.08e-209	0.352077	0.047	0.112	2.04e-205	8	CCNY
3.99e-206	0.330829	0.026	0.08	1.99e-202	8	SIRT7
3.43e-205	0.314331	0.034	0.092	1.72e-201	8	PPFIA1
4.22e-205	0.730771	0.186	0.321	2.11e-201	8	MVP
4.25e-205	0.142931	0.028	0.081	2.13e-201	8	KLF16
8.88e-205	0.800086	0.059	0.129	4.44e-201	8	LTA4H
2.21e-203	4.24907	0.01	0.002	1.1e-199	8	CYP4F2
2.22e-203	0.433404	0.044	0.107	1.11e-199	8	ABCA1
1.03e-202	2.28388	0.17	0.122	5.17e-199	8	SOCS3
1.08e-202	0.894706	0.155	0.274	5.42e-199	8	STAT6
1.05e-201	0.439072	0.036	0.094	5.27e-198	8	RAB5A
6.21e-201	2.89564	0.06	0.028	3.11e-197	8	CASS4
2.81e-200	0.896622	0.1	0.19	1.4e-196	8	TAP1
4.13e-200	3.23681	0.056	0.026	2.06e-196	8	IL1RAP
2.15e-199	3.48252	0.025	0.008	1.08e-195	8	CLEC4D
3.82e-198	2.60733	0.086	0.048	1.91e-194	8	ITGAM
3.1e-196	0.712144	0.062	0.131	1.55e-192	8	AFF1
4.64e-195	1.81449	0.063	0.031	2.32e-191	8	TSPAN7
9.83e-195	0.53828	0.045	0.106	4.92e-191	8	IFNAR2
1.65e-193	3.49082	0.017	0.004	8.25e-190	8	CA4
1.84e-193	0.790021	0.103	0.192	9.21e-190	8	DAZAP2
2.88e-193	0.107347	0.018	0.064	1.44e-189	8	TMEM33
1.65e-192	1.76592	0.334	0.326	8.27e-189	8	IRF1
2.04e-192	0.380026	0.093	0.173	1.02e-188	8	GIMAP4
4.41e-191	0.153645	0.026	0.077	2.2e-187	8	NUP153
5.3e-189	0.798792	0.134	0.237	2.65e-185	8	GRB2
9.61e-189	0.789662	0.09	0.171	4.81e-185	8	F11R
6.43e-187	0.468249	0.036	0.092	3.21e-183	8	NBN
4.55e-186	2.66096	0.084	0.048	2.28e-182	8	FGR
1.3e-184	2.57934	0.097	0.058	6.52e-181	8	LY96
1.5e-184	0.23011	0.035	0.088	7.52e-181	8	NR3C1
1.86e-184	0.626236	0.073	0.145	9.29e-181	8	MAP7D1
2.29e-184	0.778354	0.124	0.22	1.15e-180	8	TNIP1
3.43e-184	0.738596	0.062	0.129	1.71e-180	8	GTPBP1
6.4e-183	0.388234	0.031	0.082	3.2e-179	8	RHOT1
2.08e-182	0.872327	0.104	0.191	1.04e-178	8	IFNAR1
6.35e-182	0.210153	0.027	0.076	3.18e-178	8	CDC34
1.09e-181	0.533206	0.052	0.113	5.46e-178	8	RBPJ
3.29e-179	0.607311	0.042	0.099	1.64e-175	8	POR
3.33e-178	0.915456	0.106	0.193	1.67e-174	8	NOTCH2
6.51e-178	0.47324	0.033	0.084	3.26e-174	8	RBCK1
1.21e-177	2.12536	0.2	0.159	6.03e-174	8	RASSF3
4.55e-177	0.665458	0.046	0.104	2.28e-173	8	SP1
4.84e-177	0.367255	0.028	0.077	2.42e-173	8	EIF2AK2
4.64e-175	0.654126	0.057	0.119	2.32e-171	8	KMT2D
8.19e-175	0.324043	0.028	0.076	4.09e-171	8	KPNA1
1.89e-172	0.664405	0.097	0.177	9.46e-169	8	GNS
2.15e-172	2.74604	0.104	0.066	1.08e-168	8	AP5B1
2.38e-172	0.168183	0.024	0.069	1.19e-168	8	TSG101
5.51e-172	0.11904	0.022	0.066	2.76e-168	8	MRTFA
1.12e-171	0.236941	0.023	0.068	5.61e-168	8	KRAS
7.99e-171	0.873414	0.106	0.19	4e-167	8	ANKRD13A
1.29e-170	0.700291	0.069	0.136	6.46e-167	8	NUP98
1.26e-169	0.701231	0.072	0.14	6.32e-166	8	PRKACA
4.51e-169	0.217904	0.024	0.069	2.25e-165	8	BLOC1S2
6.73e-169	0.169933	0.027	0.074	3.36e-165	8	MED12
3.22e-168	2.82377	0.056	0.028	1.61e-164	8	BST1
3.33e-168	0.615213	0.051	0.109	1.67e-164	8	TXNRD1
1.02e-166	0.840189	0.117	0.206	5.11e-163	8	IFI16
4.33e-166	2.67668	0.089	0.053	2.17e-162	8	VSIR
6.23e-166	0.859059	0.063	0.126	3.11e-162	8	RMND5A
5.74e-165	0.542449	0.039	0.091	2.87e-161	8	CCDC9
4.88e-164	0.585337	0.03	0.077	2.44e-160	8	NCOA2
1.26e-163	0.510221	0.031	0.079	6.29e-160	8	TGFBR1
4.94e-163	0.622462	0.039	0.09	2.47e-159	8	SYK
8.21e-163	0.819718	0.077	0.146	4.11e-159	8	WBP2
1.07e-162	0.351679	0.031	0.078	5.36e-159	8	PPP2R3C
1.1e-162	0.236071	0.021	0.063	5.52e-159	8	ZNF687
6.93e-162	0.331073	0.026	0.071	3.46e-158	8	VPS37B
7.8e-162	1.54332	0.287	0.262	3.9e-158	8	ITGB2
4.98e-160	0.197123	0.055	0.113	2.49e-156	8	BMPR2
3.88e-158	0.660897	0.049	0.104	1.94e-154	8	ELF4
1.83e-157	0.615558	0.035	0.084	9.15e-154	8	DICER1
2.92e-157	0.50245	0.031	0.077	1.46e-153	8	KDM3A
7.57e-156	1.02899	0.17	0.284	3.78e-152	8	ADAR
9.45e-156	0.316915	0.033	0.079	4.73e-152	8	PLCG2
1.46e-155	0.291139	0.035	0.083	7.32e-152	8	RELB
3.57e-154	0.750019	0.058	0.116	1.78e-150	8	RBM23
5.42e-154	1.10528	0.127	0.219	2.71e-150	8	CD46
9.1e-154	0.781513	0.063	0.123	4.55e-150	8	SNAP23
1.49e-153	0.170066	0.026	0.068	7.48e-150	8	GBE1
1.69e-151	0.734948	0.093	0.165	8.47e-148	8	JAK3
1.47e-150	0.943496	0.073	0.138	7.33e-147	8	TYK2
1.08e-149	0.474951	0.032	0.077	5.42e-146	8	IKBKG
2.15e-149	2.2219	0.162	0.123	1.07e-145	8	EVI2B
4.95e-149	0.739303	0.056	0.112	2.48e-145	8	ANKRD44
6.15e-149	0.703509	0.055	0.11	3.07e-145	8	CRK
6.41e-149	0.793044	0.066	0.126	3.2e-145	8	CCNDBP1
1.26e-148	0.3581	0.026	0.067	6.28e-145	8	JAK2
2.57e-147	0.444143	0.077	0.14	1.29e-143	8	CD59
3.58e-146	0.44531	0.026	0.068	1.79e-142	8	PIK3CB
6.93e-146	0.988998	0.06	0.118	3.47e-142	8	MARK2
1.13e-145	2.25742	0.126	0.088	5.66e-142	8	SELPLG
1.25e-145	2.9206	0.024	0.009	6.27e-142	8	CNTNAP3
2.24e-145	1.02905	0.121	0.207	1.12e-141	8	PRR13
3.8e-145	0.474724	0.022	0.062	1.9e-141	8	POLB
2.12e-143	2.5099	0.112	0.076	1.06e-139	8	CD55
1.68e-142	0.432198	0.028	0.07	8.4e-139	8	FOXO3
3.07e-142	0.221371	0.02	0.058	1.53e-138	8	GSK3B
5.42e-141	0.770727	0.06	0.116	2.71e-137	8	CYBC1
3.48e-140	0.249324	0.02	0.058	1.74e-136	8	PPM1D
4.47e-140	0.556491	0.034	0.078	2.23e-136	8	RBMS1
3.41e-139	0.220425	0.025	0.065	1.7e-135	8	PHF23
1.64e-138	0.191141	0.017	0.053	8.22e-135	8	SLC9A1
2.24e-138	0.556187	0.051	0.102	1.12e-134	8	CORO1C
2.41e-138	0.405166	0.025	0.065	1.21e-134	8	USF1
1.27e-137	0.967792	0.086	0.153	6.34e-134	8	APOL2
1.4e-137	0.663598	0.079	0.141	7.01e-134	8	ACSL4
6.52e-137	0.343484	0.021	0.059	3.26e-133	8	DGAT1
1.58e-136	0.399802	0.027	0.067	7.89e-133	8	BCL10
1.74e-134	2.94285	0.065	0.037	8.72e-131	8	CLEC7A
8.31e-134	0.40209	0.04	0.085	4.15e-130	8	ITPRID2
1.48e-133	0.837048	0.047	0.096	7.41e-130	8	SNX27
8.01e-133	0.78169	0.038	0.082	4.01e-129	8	SH3BP5L
3.04e-132	0.88053	0.064	0.12	1.52e-128	8	NIN
3.44e-132	0.598042	0.036	0.079	1.72e-128	8	FERMT3
4.1e-132	0.330618	0.021	0.057	2.05e-128	8	IRAK4
6.8e-132	0.971741	0.073	0.133	3.4e-128	8	RXRA
7.67e-132	0.121067	0.014	0.046	3.84e-128	8	ZYG11B
5.15e-130	0.603771	0.053	0.104	2.58e-126	8	HPCAL1
1.05e-129	0.272428	0.02	0.056	5.27e-126	8	NOL4L
1.25e-129	0.154514	0.019	0.054	6.25e-126	8	PELO
1.88e-129	0.370189	0.02	0.055	9.42e-126	8	RNF31
3.43e-129	0.611548	0.037	0.08	1.72e-125	8	STAT5A
5.42e-128	2.54722	0.06	0.034	2.71e-124	8	LILRA5
1.12e-127	0.258615	0.022	0.058	5.61e-124	8	CCND3
1.56e-127	2.7368	0.068	0.04	7.81e-124	8	ADM
8.24e-127	0.855525	0.087	0.15	4.12e-123	8	MAPK3
1.97e-126	0.517233	0.025	0.062	9.86e-123	8	GLA
4.09e-126	0.652605	0.04	0.085	2.05e-122	8	CD302
2.15e-125	0.329392	0.022	0.057	1.07e-121	8	BCKDK
1.02e-123	0.924182	0.054	0.104	5.08e-120	8	MAPK1
8.63e-123	0.73327	0.038	0.08	4.32e-119	8	RC3H1
1.4e-122	0.104269	0.015	0.047	7.01e-119	8	CGAS
4.03e-122	0.336837	0.022	0.056	2.02e-118	8	GBA
1.77e-120	0.928675	0.12	0.196	8.83e-117	8	PTK2B
3.91e-120	3.43333	0.02	0.007	1.96e-116	8	LILRA2
7.77e-119	0.719309	0.05	0.096	3.88e-115	8	PIK3CG
8.46e-119	1.05365	0.139	0.225	4.23e-115	8	IQGAP1
1.59e-117	0.697491	0.029	0.067	7.96e-114	8	UNC119
1.94e-117	2.17613	0.165	0.133	9.68e-114	8	ALOX5
1.38e-116	0.830674	0.034	0.074	6.89e-113	8	DMXL2
3.15e-115	0.867985	0.067	0.12	1.57e-111	8	C1RL
1.71e-114	0.847371	0.29	0.458	8.58e-111	8	H3F3B
2.79e-114	0.901433	0.061	0.112	1.4e-110	8	TYMP
3.19e-113	0.91402	0.061	0.11	1.6e-109	8	GBP1
4.58e-112	0.212452	0.018	0.048	2.29e-108	8	FBXO33
1.81e-111	2.05502	0.179	0.149	9.03e-108	8	WAS
4.85e-111	0.2907	0.02	0.051	2.42e-107	8	FADD
5.91e-111	0.15235	0.015	0.044	2.96e-107	8	METRNL
2.38e-110	0.860057	0.035	0.074	1.19e-106	8	HMGCR
1.3e-108	0.256182	0.013	0.041	6.5e-105	8	CNIH4
1.52e-108	2.76165	0.036	0.018	7.61e-105	8	F5
4.51e-108	0.122634	0.011	0.037	2.26e-104	8	SORT1
1.48e-107	2.89596	0.053	0.03	7.42e-104	8	PTGS2
2.73e-107	3.28444	0.02	0.008	1.37e-103	8	FCGR1A
6.76e-107	0.81199	0.045	0.087	3.38e-103	8	MICAL2
7.52e-107	0.612053	0.021	0.053	3.76e-103	8	ARFIP1
1.08e-106	3.17135	0.026	0.011	5.39e-103	8	PLIN4
1.37e-106	2.99243	0.036	0.018	6.84e-103	8	SIGLEC9
1.84e-106	0.907662	0.05	0.094	9.22e-103	8	G6PD
2.27e-105	1.05974	0.086	0.143	1.14e-101	8	FNDC3B
5.37e-105	0.96884	0.035	0.072	2.68e-101	8	ANKRD13D
1.09e-104	1.00563	0.044	0.085	5.46e-101	8	CD58
2.11e-103	0.567926	0.062	0.109	1.05e-99	8	IL1R1
2.82e-103	0.161629	0.012	0.038	1.41e-99	8	KLHL8
4.71e-102	0.408009	0.019	0.049	2.35e-98	8	HTATIP2
2.94e-101	0.742253	0.17	0.26	1.47e-97	8	TGFBR2
2.59e-100	0.959513	0.073	0.124	1.3e-96	8	STK4
4.44e-100	0.101969	0.015	0.041	2.22e-96	8	COQ8A
1.53e-99	0.954111	0.046	0.087	7.65e-96	8	WWP2
1.88e-99	0.622634	0.039	0.076	9.42e-96	8	PPP3CA
7.75e-99	0.380644	0.013	0.039	3.88e-95	8	FHL3
8.19e-99	0.534423	0.029	0.062	4.09e-95	8	TUBA4A
2.55e-98	0.396391	0.018	0.046	1.28e-94	8	CHUK
1.2e-97	0.6063	0.022	0.053	6.02e-94	8	YIPF1
3.68e-97	1.02227	0.039	0.076	1.84e-93	8	DLEU2
4.59e-97	0.254003	0.01	0.033	2.3e-93	8	VAV3
7.56e-97	1.01547	0.038	0.075	3.78e-93	8	ULK1
1.84e-96	0.769133	0.023	0.053	9.18e-93	8	HK2
1.17e-95	0.503361	0.023	0.053	5.87e-92	8	MAP3K5
1.47e-95	0.728089	0.031	0.064	7.33e-92	8	SRA1
2.36e-95	0.474751	0.023	0.053	1.18e-91	8	CEMIP2
1.11e-94	1.16694	0.072	0.122	5.55e-91	8	NT5C2
1.56e-94	0.715541	0.082	0.134	7.79e-91	8	ENTPD1
3.23e-94	1.06133	0.075	0.124	1.62e-90	8	TFE3
1.76e-93	0.860503	0.031	0.064	8.78e-90	8	RCOR1
2.52e-93	2.19633	0.134	0.105	1.26e-89	8	PXN
1.39e-92	0.41394	0.021	0.05	6.94e-89	8	SIK3
2.17e-92	1.9654	0.221	0.205	1.08e-88	8	VASP
3.29e-92	0.206741	0.011	0.034	1.64e-88	8	UBASH3B
5.41e-92	2.03604	0.152	0.124	2.71e-88	8	IFITM1
6.46e-92	0.311713	0.012	0.037	3.23e-88	8	TMUB2
1.95e-91	1.11048	0.082	0.134	9.74e-88	8	ADIPOR1
7.35e-91	2.58828	0.077	0.052	3.67e-87	8	ALPK1
1.37e-90	0.932552	0.111	0.173	6.85e-87	8	HIPK3
1.45e-90	1.15677	0.093	0.149	7.24e-87	8	PGD
2.08e-89	0.338653	0.015	0.04	1.04e-85	8	NUP214
2.63e-89	0.553204	0.021	0.049	1.31e-85	8	SAMD9
3.98e-87	0.963449	0.202	0.306	1.99e-83	8	GNAI2
5.49e-87	2.08877	0.151	0.124	2.75e-83	8	THEMIS2
2.15e-86	0.563849	0.016	0.041	1.07e-82	8	BCL2L11
1.03e-84	3.04923	0.039	0.022	5.14e-81	8	IL1RN
1.31e-84	0.671167	0.044	0.079	6.55e-81	8	FLI1
2.76e-84	0.394731	0.012	0.035	1.38e-80	8	ATP7A
3.58e-83	1.00514	0.061	0.103	1.79e-79	8	FURIN
4.47e-83	2.20697	0.151	0.126	2.24e-79	8	SMCHD1
1.23e-82	0.207766	0.024	0.051	6.13e-79	8	SLC29A1
3.38e-81	0.100672	0.014	0.037	1.69e-77	8	CYP1B1
8.97e-81	1.04053	0.06	0.101	4.49e-77	8	DPYD
9.07e-81	3.00757	0.017	0.007	4.54e-77	8	IL18RAP
1.01e-80	1.03431	0.092	0.144	5.06e-77	8	RASSF5
1.09e-80	0.521078	0.016	0.04	5.45e-77	8	VDR
2.21e-80	1.06582	0.166	0.249	1.1e-76	8	STAT3
3.97e-80	0.603095	0.055	0.093	1.99e-76	8	SH3BP5
4.2e-80	0.632935	0.02	0.046	2.1e-76	8	PHF12
1.97e-79	0.869278	0.024	0.051	9.83e-76	8	CACUL1
2.58e-79	0.668718	0.016	0.039	1.29e-75	8	ATG7
2.67e-79	0.85492	0.029	0.057	1.33e-75	8	MAP2K4
3.84e-79	0.368464	0.009	0.029	1.92e-75	8	CASP9
1.03e-78	0.831651	0.026	0.053	5.15e-75	8	SNX11
1.12e-77	0.421079	0.021	0.046	5.58e-74	8	MAP1LC3A
7.56e-77	1.00638	0.033	0.063	3.78e-73	8	CAMK2G
8.3e-77	0.75281	0.027	0.054	4.15e-73	8	IGF1R
2.01e-74	1.10444	0.046	0.079	1e-70	8	IVNS1ABP
2.21e-74	0.739046	0.037	0.067	1.11e-70	8	ICAM1
3.76e-74	0.696606	0.018	0.041	1.88e-70	8	PSEN1
5.18e-74	1.12287	0.062	0.101	2.59e-70	8	SGK1
8.35e-74	0.932609	0.05	0.085	4.17e-70	8	PRKCB
2.1e-73	0.388667	0.016	0.037	1.05e-69	8	LATS2
3.44e-73	0.607722	0.022	0.046	1.72e-69	8	IFIH1
4.44e-73	0.180705	0.009	0.028	2.22e-69	8	MAML2
1.43e-71	0.609942	0.022	0.046	7.15e-68	8	IRF7
2.19e-71	1.71316	0.016	0.006	1.09e-67	8	SELE
2.3e-71	0.505976	0.018	0.04	1.15e-67	8	TMEM43
1.36e-70	1.98266	0.161	0.14	6.82e-67	8	RASSF2
1.74e-70	0.636484	0.013	0.033	8.69e-67	8	TMEM45B
2.78e-70	1.2237	0.077	0.121	1.39e-66	8	APMAP
6.15e-70	0.327665	0.011	0.03	3.08e-66	8	TDRD7
2.07e-69	1.78425	0.256	0.259	1.03e-65	8	FLOT2
4.87e-69	0.520237	0.013	0.032	2.43e-65	8	MYLIP
6.4e-69	1.0759	0.137	0.201	3.2e-65	8	SEMA4D
1.16e-68	2.70401	0.026	0.013	5.8e-65	8	LILRA6
1.75e-68	2.32169	0.12	0.097	8.74e-65	8	USP32
2.77e-68	0.356115	0.014	0.035	1.38e-64	8	CTBP2
4.27e-68	2.38989	0.058	0.038	2.14e-64	8	NUAK2
1.38e-67	1.02931	0.074	0.115	6.9e-64	8	GRAMD1A
1.52e-67	0.122483	0.007	0.024	7.58e-64	8	STK3
2.17e-66	1.19053	0.08	0.123	1.09e-62	8	ATF6
2.43e-66	0.858185	0.084	0.059	1.22e-62	8	PLVAP
3.29e-66	2.04778	0.074	0.053	1.65e-62	8	CST7
1.46e-64	0.441016	0.011	0.029	7.31e-61	8	ZER1
2.15e-64	0.436076	0.013	0.032	1.07e-60	8	GALK1
4.45e-64	0.156208	0.007	0.023	2.23e-60	8	GALNS
2.52e-63	0.635881	0.018	0.039	1.26e-59	8	ARNTL
2.85e-63	0.292462	0.01	0.027	1.43e-59	8	RIPK3
3.91e-63	1.26977	0.065	0.103	1.96e-59	8	PAK1
5.57e-62	0.445849	0.012	0.03	2.79e-58	8	ARID3B
1.42e-61	0.351801	0.011	0.028	7.1e-58	8	PRKAG2
3.63e-61	1.06329	0.041	0.069	1.81e-57	8	FAS
4.96e-61	1.04221	0.072	0.111	2.48e-57	8	MAP4K4
9.13e-61	0.674281	0.016	0.035	4.57e-57	8	ZCCHC2
1.64e-60	1.0658	0.048	0.079	8.18e-57	8	ABCA7
1.72e-60	2.47126	0.057	0.039	8.61e-57	8	SLC12A6
2.69e-60	0.635559	0.178	0.25	1.34e-56	8	EPAS1
5.46e-60	2.08761	0.13	0.11	2.73e-56	8	RARA
1.06e-59	0.233388	0.011	0.027	5.29e-56	8	RILPL1
1.01e-57	0.593192	0.034	0.059	5.07e-54	8	DUSP23
1.06e-57	1.095	0.029	0.053	5.32e-54	8	OSGIN2
4.14e-57	1.21136	0.082	0.122	2.07e-53	8	CASP8
2.09e-56	1.10665	0.047	0.076	1.04e-52	8	ACAP2
4.88e-56	0.514589	0.009	0.024	2.44e-52	8	ABAT
5.65e-56	0.464623	0.01	0.026	2.82e-52	8	TGFB1
2.14e-55	0.396391	0.018	0.036	1.07e-51	8	HHEX
1.03e-54	0.937031	0.054	0.036	5.15e-51	8	CLDN5
1.88e-54	0.716	0.011	0.027	9.4e-51	8	CLN3
3.37e-54	0.296436	0.012	0.028	1.68e-50	8	TNFRSF10D
1.37e-53	0.751155	0.018	0.037	6.83e-50	8	CYTOR
5.38e-53	0.834433	0.017	0.036	2.69e-49	8	RNASEL
7.16e-52	0.241633	0.012	0.027	3.58e-48	8	TNFRSF9
2.11e-51	0.241752	0.009	0.024	1.06e-47	8	NMNAT1
4.11e-51	1.02276	0.054	0.084	2.05e-47	8	PINK1
1.49e-50	1.10439	0.046	0.073	7.44e-47	8	DUSP6
1.8e-49	0.471343	0.018	0.036	8.98e-46	8	IL18R1
1.93e-49	1.27243	0.04	0.065	9.65e-46	8	CXCL16
3.95e-49	0.371642	0.023	0.042	1.98e-45	8	CTNNAL1
5.07e-48	2.32994	0.075	0.057	2.54e-44	8	NINJ1
1.14e-47	1.23153	0.043	0.069	5.69e-44	8	IL10RB
1.23e-47	0.197789	0.01	0.024	6.15e-44	8	MMP12
5.71e-47	0.575729	0.01	0.023	2.86e-43	8	PSTPIP2
5.77e-47	1.17048	0.043	0.068	2.89e-43	8	NCOA1
1.83e-46	1.31165	0.093	0.133	9.15e-43	8	CASP1
1.99e-46	0.446189	0.007	0.019	9.97e-43	8	PMAIP1
4.36e-46	1.23011	0.072	0.105	2.18e-42	8	NLRP1
7.36e-46	1.33845	0.029	0.05	3.68e-42	8	TMEM164
2.01e-45	0.128149	0.013	0.028	1.01e-41	8	PTP4A3
2.16e-45	1.09419	0.046	0.072	1.08e-41	8	JDP2
4.25e-45	0.600154	0.01	0.024	2.12e-41	8	ZSWIM6
1.04e-43	0.686173	0.013	0.027	5.21e-40	8	APC
1.56e-43	0.510283	0.031	0.052	7.79e-40	8	RAI14
2.98e-43	0.285621	0.008	0.02	1.49e-39	8	GGT1
3.49e-43	0.117171	0.005	0.015	1.74e-39	8	BRCA1
6.98e-43	1.05796	0.023	0.04	3.49e-39	8	RPS6KA5
1.77e-42	0.286145	0.01	0.022	8.87e-39	8	HDAC5
1.19e-41	1.26073	0.101	0.141	5.94e-38	8	SP110
2.47e-41	1.27157	0.06	0.088	1.23e-37	8	PLSCR1
3.25e-41	0.770985	0.015	0.03	1.63e-37	8	THBD
6.52e-41	0.308846	0.014	0.028	3.26e-37	8	SMAD1
8.59e-41	0.246986	0.006	0.017	4.29e-37	8	CX3CR1
9.85e-41	0.845593	0.02	0.036	4.92e-37	8	ZBP1
1.59e-40	0.952021	0.017	0.033	7.96e-37	8	ZNF281
1.63e-40	0.335849	0.007	0.018	8.17e-37	8	XRCC4
4.17e-40	1.05969	0.038	0.059	2.08e-36	8	TFEB
4.17e-40	0.751006	0.009	0.021	2.09e-36	8	MAFF
7.35e-40	0.36051	0.011	0.024	3.68e-36	8	BCORL1
7.77e-40	0.868992	0.014	0.028	3.89e-36	8	CPEB2
6.98e-39	1.24884	0.032	0.052	3.49e-35	8	DIP2B
7.27e-39	0.221126	0.005	0.014	3.63e-35	8	LONRF3
9.59e-39	2.65146	0.023	0.014	4.8e-35	8	NOD2
9.94e-39	2.91398	0.019	0.011	4.97e-35	8	F2RL1
1.34e-38	1.11936	0.022	0.039	6.7e-35	8	STXBP5
6.74e-38	1.12006	0.036	0.055	3.37e-34	8	CYP27A1
9.03e-38	0.584543	0.088	0.121	4.52e-34	8	ENG
3.22e-37	2.32372	0.082	0.066	1.61e-33	8	TRIM25
4.39e-37	1.0103	0.126	0.172	2.19e-33	8	PRCP
1.25e-36	1.23073	0.043	0.064	6.26e-33	8	GNAQ
1.27e-36	0.280539	0.012	0.025	6.34e-33	8	SAMD5
5.93e-36	1.32121	0.05	0.074	2.97e-32	8	PYCARD
1.12e-35	1.23471	0.036	0.056	5.6e-32	8	DDX58
1.55e-35	0.279776	0.005	0.014	7.76e-32	8	EPOR
6.57e-35	0.678213	0.378	0.559	3.28e-31	8	MYH9
1.34e-33	0.671427	0.01	0.021	6.72e-30	8	PDLIM2
1.6e-33	1.23803	0.059	0.084	8.02e-30	8	ORAI2
1.72e-33	1.13025	0.026	0.042	8.62e-30	8	E2F3
1.84e-33	1.07455	0.043	0.063	9.2e-30	8	RUBCNL
1.88e-33	2.37641	0.064	0.05	9.42e-30	8	FAM126B
2.3e-33	0.145254	0.004	0.012	1.15e-29	8	CYP2D6
4.62e-33	2.27335	0.072	0.058	2.31e-29	8	TBXAS1
1.78e-32	1.46129	0.076	0.105	8.88e-29	8	MYD88
1.83e-32	0.910683	0.013	0.025	9.16e-29	8	TRIB1
2.58e-32	2.48983	0.02	0.012	1.29e-28	8	CEP19
3.1e-32	1.3161	0.076	0.104	1.55e-28	8	CARD8
1.09e-31	1.18278	0.036	0.054	5.46e-28	8	RAB27A
1.87e-31	1.39225	0.026	0.042	9.35e-28	8	BAZ2B
1.36e-30	0.414489	0.032	0.048	6.82e-27	8	ACVRL1
2.38e-30	1.45481	0.1	0.135	1.19e-26	8	LAMP2
4.68e-30	1.43217	0.04	0.058	2.34e-26	8	APAF1
5.77e-28	1.0053	0.017	0.028	2.88e-24	8	HDAC4
1.41e-27	2.7807	0.017	0.01	7.06e-24	8	PANX2
9.27e-27	0.230862	0.024	0.037	4.64e-23	8	FZD4
1.3e-26	2.28368	0.053	0.041	6.51e-23	8	TNFSF13B
1.49e-26	1.11842	0.159	0.209	7.47e-23	8	CXCR4
2.25e-26	2.27459	0.044	0.033	1.13e-22	8	GAB2
2.55e-26	1.05641	0.012	0.022	1.28e-22	8	BBC3
4.84e-26	1.32662	0.137	0.182	2.42e-22	8	IFNGR1
7.67e-26	0.799537	0.009	0.018	3.84e-22	8	NLRP3
3.74e-25	0.421445	0.004	0.011	1.87e-21	8	PSENEN
2.94e-24	1.21433	0.108	0.142	1.47e-20	8	PTPN6
7.42e-24	2.12899	0.1	0.089	3.71e-20	8	MAPK14
1.53e-23	1.36948	0.043	0.06	7.68e-20	8	CBL
2.16e-23	0.198381	0.008	0.016	1.08e-19	8	CARD10
3.02e-23	2.19066	0.092	0.081	1.51e-19	8	FAM53C
3.26e-23	0.685182	0.013	0.023	1.63e-19	8	FOXO4
3.99e-23	1.34986	0.071	0.095	2e-19	8	VAV1
4e-22	1.22648	0.038	0.028	2e-18	8	CALCRL
4.92e-22	0.569449	0.007	0.014	2.46e-18	8	RILPL2
6.67e-22	1.77387	0.059	0.08	3.34e-18	8	PPIF
9.68e-22	1.26356	0.034	0.048	4.84e-18	8	NEDD9
1.03e-21	1.15448	0.057	0.076	5.16e-18	8	SVIL
1.53e-21	1.9165	0.12	0.112	7.64e-18	8	SIRPA
2.65e-21	1.35088	0.02	0.031	1.32e-17	8	ATG2A
2.74e-21	0.953398	0.018	0.028	1.37e-17	8	EPHB4
2.83e-21	1.38861	0.075	0.098	1.41e-17	8	ARRDC3
3.03e-21	1.36432	0.097	0.126	1.51e-17	8	TNFSF10
8.74e-21	1.49082	0.084	0.11	4.37e-17	8	GBP5
1.25e-20	0.811964	0.011	0.019	6.24e-17	8	DISC1
3.24e-20	0.240606	0.012	0.021	1.62e-16	8	LEPR
3.88e-20	1.46249	0.049	0.067	1.94e-16	8	RELT
4.34e-20	2.84748	0.014	0.009	2.17e-16	8	CDH23
7.11e-19	1.47567	0.123	0.158	3.56e-15	8	PTEN
7.14e-19	2.04157	0.065	0.055	3.57e-15	8	CSF2RA
1.13e-18	0.718797	0.005	0.011	5.63e-15	8	TNFRSF8
1.71e-18	1.37106	0.008	0.015	8.55e-15	8	SKA3
2.69e-18	2.29074	0.029	0.022	1.34e-14	8	TLR6
5.35e-18	1.95651	0.1	0.091	2.67e-14	8	LMNB1
1.11e-17	0.835775	0.291	0.394	5.57e-14	8	MSN
1.57e-17	1.78244	0.219	0.237	7.83e-14	8	CFLAR
1.94e-17	1.02696	0.019	0.028	9.71e-14	8	MPZ
2.75e-17	2.124	0.067	0.058	1.38e-13	8	SNX10
4.07e-17	2.16643	0.066	0.057	2.04e-13	8	SLC43A2
5.85e-17	0.104749	0.032	0.043	2.92e-13	8	CD34
7.48e-17	2.38113	0.026	0.019	3.74e-13	8	STX11
9.34e-17	1.41504	0.046	0.061	4.67e-13	8	EIF1AY
9.36e-17	0.998756	0.013	0.02	4.68e-13	8	NACC2
4.3e-16	0.446073	0.026	0.036	2.15e-12	8	MMRN2
8.7e-16	1.42898	0.05	0.065	4.35e-12	8	TRIM21
1.02e-15	1.1307	0.008	0.014	5.1e-12	8	SIGLEC7
1.08e-15	1.0698	0.011	0.018	5.39e-12	8	AGER
1.49e-15	1.70784	0.205	0.219	7.46e-12	8	ZYX
2.46e-15	1.46054	0.053	0.068	1.23e-11	8	PDE4B
6.07e-15	1.98525	0.111	0.106	3.03e-11	8	TNFRSF1A
7.09e-15	1.64785	0.115	0.146	3.55e-11	8	RAF1
3.48e-14	1.91317	0.113	0.108	1.74e-10	8	NAIP
3.95e-14	0.120679	0.012	0.018	1.98e-10	8	HOXD9
1.26e-13	1.12272	0.017	0.025	6.29e-10	8	LMO2
1.87e-13	1.60455	0.021	0.016	9.35e-10	8	LIPG
1.12e-12	2.01769	0.027	0.021	5.58e-09	8	FUT7
3.24e-11	0.491219	0.01	0.015	1.62e-07	8	PALMD
3.67e-11	1.14113	0.029	0.023	1.84e-07	8	NOSTRIN
4.85e-11	1.63854	0.086	0.107	2.42e-07	8	IFNGR2
5.96e-11	1.17396	0.008	0.013	2.98e-07	8	DDIT3
7.76e-11	2.02199	0.087	0.082	3.88e-07	8	PTPRJ
1.18e-10	0.528117	0.007	0.012	5.89e-07	8	GIPC2
1.75e-10	1.98932	0.073	0.067	8.73e-07	8	CLEC4A
3.74e-10	1.74281	0.131	0.131	1.87e-06	8	PIK3CD
5.63e-10	1.92555	0.075	0.069	2.81e-06	8	EGLN1
9.62e-10	1.72547	0.03	0.038	4.81e-06	8	BID
1.84e-09	1.46084	0.033	0.042	9.18e-06	8	FES
1.84e-09	2.25694	0.041	0.035	9.2e-06	8	DHX34
1.85e-09	1.2155	0.008	0.012	9.26e-06	8	LILRA1
2.4e-09	1.46328	0.087	0.105	1.2e-05	8	IQSEC1
3.86e-09	1.33932	0.057	0.07	1.93e-05	8	SULF2
4.07e-09	1.1468	0.011	0.015	2.04e-05	8	P2RX1
4.76e-09	2.16665	0.029	0.024	2.38e-05	8	LILRB2
5e-09	1.78745	0.016	0.021	2.5e-05	8	TGFA
6.52e-09	1.82782	0.106	0.104	3.26e-05	8	STAT5B
1.16e-08	0.43058	0.008	0.012	5.8e-05	8	IL13RA2
1.74e-08	1.53635	0.083	0.101	8.71e-05	8	IL4R
3.86e-08	1.306	0.061	0.073	0.000193217	8	SH2D3C
2.94e-07	1.42587	0.014	0.019	0.00147001	8	HPSE
4.27e-07	0.156489	0.009	0.013	0.00213314	8	ANGPT2
5.05e-07	1.6401	0.025	0.031	0.00252409	8	SBNO2
6.08e-07	1.03826	0.016	0.013	0.00304297	8	CPXM2
8.57e-07	1.0308	0.016	0.02	0.00428627	8	EGR3
9.78e-07	1.45636	0.021	0.027	0.00488961	8	SH2B2
9.8e-07	1.79063	0.044	0.053	0.00490241	8	TET2
1.63e-06	0.939669	0.03	0.025	0.00815358	8	NOS3
6.44e-06	0.338159	0.018	0.023	0.0322053	8	CDH5
9.63e-06	1.08718	0.019	0.015	0.0481801	8	PCDH17
1.65e-05	0.693831	0.015	0.019	0.0824392	8	LIFR
2.45e-05	1.36677	0.02	0.017	0.122476	8	TNFRSF6B
2.55e-05	0.944309	0.05	0.058	0.127509	8	CD93
3.96e-05	1.90997	0.109	0.111	0.197882	8	STK40
4.15e-05	1.75468	0.075	0.088	0.207497	8	PPP4R1
4.76e-05	1.21284	0.011	0.009	0.23812	8	INHBB
4.82e-05	1.49406	0.048	0.044	0.241214	8	MMP9
8.36e-05	1.12888	0.024	0.021	0.417914	8	ADGRL4
0.000131858	1.89476	0.087	0.086	0.659423	8	NUMB
0.000149388	2.1324	0.045	0.042	0.74709	8	WDFY3
0.000254827	2.2314	0.02	0.017	1	8	TLR5
0.000322531	1.81041	0.026	0.031	1	8	MINDY1
0.000464561	1.77191	0.059	0.068	1	8	SRPK1
0.000564291	1.66874	0.01	0.013	1	8	ADGRE1
0.000763834	1.68151	0.026	0.03	1	8	IRS2
0.000908128	0.614639	0.035	0.04	1	8	IL3RA
0.00126337	1.48812	0.013	0.016	1	8	LGALSL
0.00229297	1.61718	0.099	0.114	1	8	IL13RA1
0.00288512	1.60276	0.174	0.192	1	8	SMAP2
0.00331453	2.03865	0.011	0.01	1	8	RFX2
0.00360803	1.71055	0.093	0.094	1	8	TNFRSF1B
0.00621265	0.462991	0.008	0.01	1	8	APLNR
0.0065856	1.72266	0.01	0.011	1	8	RSAD2
0.00670897	1.78578	0.067	0.066	1	8	GLIPR2
0.00738423	1.77201	0.081	0.082	1	8	BCL3
0.00778545	1.81385	0.046	0.045	1	8	CFP
0.0078014	2.01441	0.062	0.061	1	8	UBE2D1
0	5.89854	0.774	0.024	0	9	GZMB
0	7.49133	0.619	0.004	0	9	CLEC4C
0	4.23812	0.654	0.057	0	9	IRF8
0	6.5991	0.546	0.007	0	9	LILRA4
0	4.37879	0.557	0.032	0	9	IL3RA
0	4.98659	0.538	0.028	0	9	ZFAT
0	4.5256	0.546	0.037	0	9	IRF7
0	3.05011	0.643	0.138	0	9	CCDC50
0	2.22055	0.706	0.208	0	9	CD4
0	3.57257	0.538	0.062	0	9	BCL11A
0	2.27389	0.69	0.233	0	9	MAPKAPK2
0	2.15736	0.59	0.163	0	9	TCF4
0	3.32797	0.476	0.065	0	9	RUNX2
0	2.2187	0.458	0.07	0	9	DERL3
0	2.91923	0.43	0.056	0	9	RUBCNL
0	2.82205	0.428	0.08	0	9	KCTD5
0	3.51643	0.375	0.033	0	9	SPIB
0	1.85456	0.475	0.134	0	9	GAS6
0	1.54351	0.615	0.291	0	9	OGT
0	1.33555	0.51	0.19	0	9	CIITA
0	2.36741	0.387	0.072	0	9	CCR2
0	1.46725	0.504	0.191	0	9	SAMHD1
0	2.02923	0.422	0.116	0	9	CARD11
0	0.954402	0.702	0.396	0	9	APP
0	1.34422	0.526	0.234	0	9	MAN2B1
0	2.77224	0.365	0.073	0	9	TRAF4
0	2.39225	0.364	0.078	0	9	ERN1
0	2.60014	0.342	0.06	0	9	LAIR1
0	1.65679	0.435	0.154	0	9	VEGFB
0	1.60457	0.428	0.151	0	9	PLP2
0	4.85113	0.284	0.009	0	9	TCL1A
0	6.09513	0.278	0.004	0	9	PHEX
0	2.39942	0.323	0.054	0	9	WDFY4
0	1.16771	0.465	0.201	0	9	CTSC
0	4.48128	0.278	0.015	0	9	CLIC3
0	1.45846	0.348	0.092	0	9	SELL
0	1.45894	0.346	0.092	0	9	CSF2RB
0	1.23368	0.39	0.136	0	9	CYBB
0	2.8677	0.301	0.049	0	9	NPC1
0	2.27963	0.32	0.077	0	9	TSPAN13
0	1.3152	0.378	0.137	0	9	RASSF2
0	0.65342	0.326	0.086	0	9	MZB1
0	3.81647	0.248	0.014	0	9	MAP1A
0	1.0585	0.346	0.112	0	9	SLAMF7
0	1.63828	0.32	0.087	0	9	SELPLG
0	1.32766	0.357	0.127	0	9	PIK3CD
0	1.49457	0.353	0.127	0	9	UCP2
0	1.10925	0.449	0.224	0	9	NOTCH2NLA
0	0.882142	0.501	0.277	0	9	PLXNB2
0	0.796821	0.363	0.145	0	9	NCF1
0	1.98356	0.28	0.066	0	9	SULF2
0	2.85676	0.254	0.04	0	9	SLC7A5
0	3.9992	0.225	0.012	0	9	TLR9
0	1.51299	0.351	0.141	0	9	BTAF1
0	2.8122	0.243	0.038	0	9	ZDHHC17
0	1.2017	0.325	0.121	0	9	CYFIP2
0	0.620058	0.631	0.428	0	9	SEPTIN9
0	3.08573	0.226	0.025	0	9	ADGRG5
0	1.54453	0.319	0.121	0	9	ST14
0	2.97666	0.225	0.029	0	9	BLNK
0	1.52007	0.295	0.105	0	9	MDFIC
0	2.57111	0.214	0.024	0	9	NOTCH4
0	3.20005	0.205	0.018	0	9	FUT7
0	1.27799	0.303	0.116	0	9	PRKCD
0	1.317	0.283	0.096	0	9	BTK
0	2.03852	0.239	0.054	0	9	DUSP5
0	0.703525	0.372	0.188	0	9	SEPTIN6
0	1.20312	0.316	0.132	0	9	STX7
0	3.29339	0.204	0.021	0	9	TLR7
0	0.971875	0.369	0.187	0	9	NOTCH2
0	1.4064	0.286	0.104	0	9	NUCB2
0	0.847932	0.443	0.261	0	9	PARK7
0	1.96237	0.251	0.071	0	9	ULK1
0	0.877902	0.334	0.156	0	9	IKZF1
0	1.1664	0.304	0.126	0	9	FLNB
0	1.76251	0.241	0.063	0	9	RELT
0	2.09855	0.221	0.044	0	9	CXCR3
0	1.38925	0.273	0.098	0	9	CORO1C
0	0.797031	0.419	0.244	0	9	DNAJA1
0	1.64588	0.272	0.099	0	9	CD2AP
0	2.23074	0.221	0.048	0	9	ADA
0	0.963896	0.296	0.123	0	9	THEMIS2
0	1.35066	0.264	0.092	0	9	PIK3CG
0	0.963115	0.324	0.152	0	9	TNFRSF21
0	1.74197	0.248	0.076	0	9	KLF16
0	1.40636	0.253	0.081	0	9	PRKCB
0	1.62756	0.246	0.075	0	9	ABCA7
0	0.833153	0.339	0.172	0	9	HYOU1
0	0.847038	0.381	0.214	0	9	SND1
0	1.54107	0.237	0.07	0	9	SH2D3C
0	1.09206	0.326	0.161	0	9	ITCH
0	2.45964	0.205	0.04	0	9	ATP13A2
0	2.25518	0.2	0.04	0	9	CMKLR1
0	5.03614	0.16	0.004	0	9	SMPD3
0	1.49687	0.23	0.075	0	9	FERMT3
0	0.918186	0.262	0.107	0	9	LYN
0	1.47434	0.226	0.076	0	9	SLC2A1
0	1.60976	0.204	0.054	0	9	NREP
0	1.17327	0.269	0.12	0	9	MX1
0	1.02971	0.264	0.115	0	9	NIN
0	1.39686	0.199	0.052	0	9	CD300A
0	1.89122	0.205	0.058	0	9	POLB
0	1.30173	0.247	0.101	0	9	IFNAR2
0	1.33726	0.23	0.086	0	9	SYK
0	1.55154	0.196	0.053	0	9	CSF2RA
0	1.53025	0.215	0.073	0	9	MYO1E
0	1.26164	0.237	0.098	0	9	CNP
0	5.56712	0.14	0.002	0	9	CUX2
0	1.28713	0.214	0.076	0	9	IQGAP2
0	0.995811	0.24	0.102	0	9	IQSEC1
0	1.06323	0.254	0.117	0	9	CAT
0	1.02545	0.227	0.095	0	9	NRP1
0	0.707698	0.209	0.078	0	9	IRF4
0	1.55315	0.193	0.062	0	9	MYCL
0	1.22548	0.228	0.101	0	9	ALG2
0	0.397709	0.186	0.059	0	9	PLVAP
0	2.39008	0.154	0.029	0	9	TRPM2
0	1.88199	0.157	0.033	0	9	IL18R1
0	2.04764	0.161	0.038	0	9	MYBL2
0	2.23483	0.143	0.022	0	9	SIGLEC6
0	1.32603	0.188	0.071	0	9	RUBCN
0	3.19682	0.127	0.011	0	9	DNASE1L3
0	6.25213	0.115	0.001	0	9	GUCY2D
0	3.99203	0.119	0.006	0	9	LTK
0	2.71362	0.128	0.019	0	9	NEK8
0	1.84326	0.144	0.035	0	9	CD36
0	2.19049	0.136	0.028	0	9	GPATCH11
0	1.66082	0.134	0.035	0	9	BTLA
0	1.24612	0.157	0.058	0	9	SPN
0	4.7913	0.098	0.002	0	9	EPHB1
0	2.01174	0.121	0.027	0	9	CDCA7L
0	1.3921	0.116	0.023	0	9	SIRPB1
0	4.60156	0.094	0.003	0	9	RASD1
0	2.31473	0.1	0.01	0	9	TREML2
0	2.22885	0.108	0.018	0	9	MYB
0	3.62044	0.097	0.007	0	9	RIMS3
0	1.91587	0.12	0.031	0	9	CADM4
0	2.12175	0.107	0.02	0	9	DPP4
0	2.01739	0.113	0.029	0	9	EPHA2
0	2.19103	0.103	0.022	0	9	SDK2
0	1.53419	0.11	0.033	0	9	TNFSF13
0	3.11653	0.085	0.01	0	9	CLCN5
0	2.14584	0.094	0.019	0	9	KMO
0	4.02446	0.075	0.003	0	9	KCNA5
0	2.77631	0.081	0.01	0	9	FLT3
0	2.59621	0.084	0.013	0	9	LILRB4
0	1.65673	0.089	0.024	0	9	ADGRL1
0	3.1715	0.069	0.005	0	9	P2RY14
0	4.89407	0.062	0.001	0	9	KCNK10
0	1.66132	0.069	0.014	0	9	P2RX1
0	3.92494	0.056	0.003	0	9	KCNK17
0	2.35039	0.062	0.009	0	9	RSPH9
0	3.60014	0.049	0.003	0	9	NLRP7
0	3.83125	0.047	0.002	0	9	CYP46A1
0	3.76939	0.041	0.002	0	9	SCN9A
0	4.01129	0.037	0.001	0	9	SLITRK5
0	2.65848	0.038	0.005	0	9	AMIGO3
0	2.8748	0.034	0.003	0	9	TMIGD2
0	2.92242	0.025	0.002	0	9	MED12L
0	3.8076	0.024	0.001	0	9	PROC
2.86558074587923e-322	0.505505	0.384	0.204	1.4330769310142e-318	9	CXCR4
5.96831300176226e-321	1.28528	0.171	0.067	2.98475333218131e-317	9	RIPOR1
8.48647884068768e-316	1.03094	0.261	0.126	4.24408806822791e-312	9	PI4KA
1.25480793852816e-312	1.83058	0.057	0.012	0	9	LAIR2
0	1.02733	0.27	0.133	2.12e-305	9	NFX1
0	1.23286	0.169	0.067	5.16e-305	9	STMN1
4.59e-301	1.79278	0.077	0.02	2.3e-297	9	P2RY6
7.2e-295	0.534457	0.361	0.203	3.6e-291	9	IGF2R
1.56e-293	1.31585	0.144	0.054	7.82e-290	9	ERCC1
8.09e-290	1.62725	0.098	0.03	4.04e-286	9	N4BP2
9.62e-287	0.570789	0.484	0.305	4.81e-283	9	CYBA
4.17e-275	1.37287	0.116	0.04	2.08e-271	9	FES
1.55e-274	2.76055	0.025	0.003	7.74e-271	9	SERPINF2
4.71e-274	1.33481	0.124	0.044	2.36e-270	9	CGAS
8.06e-264	0.827687	0.219	0.102	4.03e-260	9	CD68
1.4e-260	0.681519	0.367	0.216	7.01e-257	9	GRN
3.54e-258	0.937967	0.263	0.138	1.77e-254	9	ZMIZ2
8.71e-256	0.742294	0.223	0.106	4.36e-252	9	ZEB2
1.11e-253	0.872817	0.302	0.169	5.56e-250	9	APEX1
2.41e-253	0.957973	0.256	0.133	1.2e-249	9	SLC1A5
8.91e-249	2.59403	0.026	0.004	4.46e-245	9	SCML2
1.07e-248	0.746605	0.228	0.11	5.35e-245	9	PPP1R16B
2.26e-247	1.68627	0.08	0.024	1.13e-243	9	FZD3
6.03e-246	1.11974	0.175	0.078	3.02e-242	9	SCRN1
1.12e-245	1.05269	0.192	0.089	5.61e-242	9	TMEM109
8.72e-241	1.43467	0.077	0.023	4.36e-237	9	DACH1
1.49e-240	2.16877	0.06	0.015	7.47e-237	9	FAAH
7.88e-238	0.47529	0.224	0.109	3.94e-234	9	LGMN
2.09e-237	1.80775	0.065	0.018	1.05e-233	9	ZNF296
2.76e-237	1.94296	0.039	0.008	1.38e-233	9	MMP11
7.13e-235	1.65605	0.069	0.019	3.57e-231	9	CYSLTR1
1.73e-234	1.16451	0.137	0.056	8.65e-231	9	PTK7
6.47e-232	1.24827	0.127	0.05	3.24e-228	9	COBLL1
6.65e-232	0.941279	0.197	0.094	3.32e-228	9	RNASEH2B
2.78e-231	2.44969	0.01	0.001	1.39e-227	9	NR5A1
1.72e-225	1.06627	0.147	0.063	8.62e-222	9	MRTFA
1.56e-217	0.93729	0.196	0.096	7.79e-214	9	XPNPEP1
3.41e-215	1.19128	0.127	0.052	1.71e-211	9	NUDT1
4.51e-214	1.01697	0.183	0.088	2.25e-210	9	SINHCAF
8.06e-209	0.577337	0.443	0.298	4.03e-205	9	RBBP4
8.42e-208	1.31827	0.105	0.039	4.21e-204	9	KCNC3
5.05e-205	1.27445	0.124	0.051	2.52e-201	9	ZFYVE26
8.24e-205	0.904693	0.179	0.085	4.12e-201	9	LPXN
5.25e-204	0.779989	0.277	0.159	2.63e-200	9	TMX1
2.85e-203	1.20734	0.095	0.034	1.43e-199	9	HHEX
2.03e-200	1.29273	0.139	0.061	1.01e-196	9	NECTIN1
9.86e-199	1.10828	0.124	0.051	4.93e-195	9	EIF4ENIF1
1.76e-198	0.754501	0.278	0.16	8.78e-195	9	PTPN2
7.85e-197	1.67038	0.065	0.02	3.93e-193	9	SCARB1
4.69e-196	0.519619	0.403	0.258	2.34e-192	9	PDCD4
1.84e-195	1.35967	0.066	0.02	9.19e-192	9	CNTNAP1
1.45e-192	1.15225	0.116	0.048	7.27e-189	9	BRI3BP
2.33e-192	0.448414	0.487	0.339	1.16e-188	9	LENG8
1.45e-191	1.59475	0.066	0.02	7.26e-188	9	ZBTB33
5.32e-186	0.539771	0.17	0.082	2.66e-182	9	CCL19
7.53e-185	0.914317	0.092	0.034	3.76e-181	9	HRH2
2.32e-182	1.78014	0.026	0.004	1.16e-178	9	USP6
1.47e-179	1.40305	0.075	0.026	7.37e-176	9	ABHD6
4.64e-176	1.64076	0.041	0.01	2.32e-172	9	ARMC5
1.06e-173	1.56165	0.05	0.014	5.3e-170	9	VIPR2
1.16e-172	0.307889	0.394	0.254	5.82e-169	9	TGFBR2
6.35e-172	0.53208	0.368	0.242	3.17e-168	9	DNM2
1.64e-171	0.613372	0.182	0.092	8.23e-168	9	VAV1
1.77e-171	0.517321	0.244	0.138	8.83e-168	9	SP110
2.34e-169	1.25997	0.079	0.029	1.17e-165	9	CEP128
4.08e-168	0.957705	0.142	0.067	2.04e-164	9	EIF2AK4
8.03e-168	0.679443	0.248	0.144	4.02e-164	9	SMARCB1
1.92e-167	0.863178	0.114	0.048	9.6e-164	9	SOCS1
4.56e-167	0.902567	0.188	0.099	2.28e-163	9	KDM5D
1.65e-163	0.909363	0.128	0.058	8.24e-160	9	LDLRAD4
5.52e-163	0.896149	0.166	0.084	2.76e-159	9	EIF4A3
7.09e-162	0.18287	0.964	0.861	3.55e-158	9	EEF1G
1.19e-160	0.545027	0.249	0.142	5.95e-157	9	IL10RA
1.21e-160	1.6861	0.058	0.018	6.06e-157	9	BIK
1.43e-160	0.522997	0.264	0.154	7.14e-157	9	PLEKHO1
1.89e-158	0.38449	0.335	0.207	9.43e-155	9	IL16
7.19e-158	1.0182	0.135	0.064	3.6e-154	9	MDM4
1.33e-157	1.15748	0.049	0.014	6.64e-154	9	FCER1A
8.84e-157	0.477996	0.295	0.183	4.42e-153	9	PPP1R9B
1.23e-155	1.07544	0.135	0.065	6.16e-152	9	HEATR5B
7.78e-155	0.335636	0.674	0.528	3.89e-151	9	HNRNPH1
8.37e-155	0.673465	0.189	0.101	4.18e-151	9	DPYSL2
5.96e-153	0.565028	0.271	0.164	2.98e-149	9	ALDH2
1.39e-147	0.947876	0.141	0.069	6.96e-144	9	DMXL1
4.37e-147	1.26707	0.056	0.018	2.18e-143	9	SEMA7A
2.02e-144	1.21236	0.053	0.017	1.01e-140	9	AGER
7.11e-144	2.05553	0.023	0.004	3.56e-140	9	AJAP1
7.27e-144	0.436795	0.244	0.141	3.63e-140	9	ACAP1
2.19e-143	1.02611	0.138	0.069	1.1e-139	9	NAA40
4.58e-141	0.762066	0.114	0.051	2.29e-137	9	LY9
4.88e-141	0.816265	0.142	0.071	2.44e-137	9	PYCARD
5.7e-141	1.21991	0.067	0.025	2.85e-137	9	HDAC9
3.86e-137	1.17218	0.076	0.03	1.93e-133	9	WDR81
1.11e-136	0.965531	0.126	0.061	5.56e-133	9	MIIP
1.42e-136	1.54775	0.032	0.008	7.1e-133	9	HCN2
3.51e-136	0.374473	0.402	0.28	1.76e-132	9	GRK2
4.92e-136	0.86305	0.141	0.072	2.46e-132	9	MRE11
4.6e-135	1.75694	0.038	0.01	2.3e-131	9	TBX19
1.84e-132	0.822901	0.161	0.087	9.22e-129	9	MYCBP
4.94e-130	0.475891	0.127	0.063	2.47e-126	9	PLAUR
3.54e-129	0.513316	0.109	0.05	1.77e-125	9	BLK
1.17e-127	0.912518	0.129	0.065	5.84e-124	9	JAK2
1.27e-126	0.407437	0.276	0.173	6.33e-123	9	IL2RG
1.59e-126	0.262626	0.37	0.254	7.95e-123	9	PDIA4
2.24e-126	1.07555	0.104	0.048	1.12e-122	9	USP9Y
4.44e-122	0.864603	0.127	0.064	2.22e-118	9	UNC119
6.67e-122	0.707466	0.143	0.075	3.33e-118	9	CRYBG3
1.85e-120	0.701604	0.191	0.112	9.26e-117	9	TNK2
1.29e-119	1.28275	0.055	0.02	6.47e-116	9	EGLN3
2.46e-119	0.591263	0.2	0.12	1.23e-115	9	RREB1
3.67e-117	1.28003	0.058	0.021	1.83e-113	9	SPHK1
4.56e-116	1.07034	0.068	0.027	2.28e-112	9	FMN1
7.79e-116	0.608924	0.178	0.103	3.9e-112	9	MYD88
1.09e-115	0.750171	0.156	0.087	5.46e-112	9	NCLN
8.55e-115	0.66103	0.187	0.11	4.28e-111	9	FIP1L1
5.94e-113	1.62924	0.021	0.004	2.97e-109	9	GPR55
7.59e-113	0.614794	0.176	0.101	3.8e-109	9	MCM5
8.58e-113	0.521481	0.168	0.095	4.29e-109	9	MAPRE2
2.38e-111	0.779925	0.17	0.099	1.19e-107	9	AHCY
1.95e-110	0.477062	0.185	0.108	9.75e-107	9	MAP4K4
2.3e-110	0.715263	0.172	0.1	1.15e-106	9	ETV6
1.43e-109	0.872693	0.096	0.046	7.17e-106	9	CDC14A
5.92e-109	2.13296	0.02	0.004	2.96e-105	9	SLC7A11
1.21e-108	0.85897	0.107	0.053	6.06e-105	9	CHAMP1
2.27e-105	0.516684	0.228	0.145	1.14e-101	9	YLPM1
2.42e-104	1.18614	0.058	0.023	1.21e-100	9	SLFN11
3.24e-102	0.656933	0.186	0.113	1.62e-98	9	STAT2
4.05e-102	0.642216	0.165	0.097	2.03e-98	9	CUL4B
5.51e-102	0.284363	0.482	0.37	2.75e-98	9	EWSR1
1.5e-101	0.51913	0.214	0.135	7.5e-98	9	CPT1A
1.95e-101	0.629892	0.23	0.149	9.74e-98	9	SENP6
2.52e-101	0.343293	0.145	0.08	1.26e-97	9	ENPP2
7.24e-101	0.15408	0.607	0.484	3.62e-97	9	HNRNPA1L2
3.61e-100	1.03324	0.092	0.045	1.8e-96	9	PHB
1.95e-99	0.553689	0.205	0.128	9.76e-96	9	TRRAP
3.86e-99	0.600907	0.195	0.12	1.93e-95	9	GLS
5.99e-99	0.897782	0.079	0.036	3e-95	9	ICOSLG
1.43e-98	0.745031	0.137	0.076	7.16e-95	9	SNX29
1.7e-98	1.31832	0.043	0.015	8.49e-95	9	CD180
2.36e-98	0.924534	0.074	0.033	1.18e-94	9	MAP3K14
5.78e-98	0.871174	0.053	0.021	2.89e-94	9	PNOC
8.3e-98	1.15016	0.058	0.023	4.15e-94	9	PACC1
1.5e-97	0.597681	0.195	0.121	7.52e-94	9	IRF2BPL
9.61e-96	0.733016	0.131	0.072	4.81e-92	9	MAD1L1
1.92e-95	0.407275	0.276	0.187	9.61e-92	9	PEA15
2.11e-95	0.472343	0.26	0.176	1.06e-91	9	IRAK1
1.67e-93	0.368641	0.205	0.128	8.35e-90	9	INPP5D
2.26e-93	0.757799	0.109	0.057	1.13e-89	9	PLEKHA2
2.28e-93	0.820948	0.116	0.062	1.14e-89	9	WDR37
2.57e-93	0.241421	0.473	0.364	1.28e-89	9	HNRNPM
2.16e-92	0.60706	0.166	0.1	1.08e-88	9	AP1M1
4.04e-91	0.632827	0.167	0.101	2.02e-87	9	KPNA2
6.69e-91	0.76386	0.115	0.062	3.35e-87	9	ALCAM
2.96e-90	0.28701	0.319	0.224	1.48e-86	9	MAN1A1
3.07e-90	0.348908	0.277	0.189	1.53e-86	9	PTPN1
1.43e-89	1.20482	0.047	0.018	7.17e-86	9	BAIAP2
8.79e-87	0.72782	0.112	0.061	4.39e-83	9	NOP2
9.57e-86	0.323801	0.377	0.284	4.78e-82	9	CANX
2.53e-85	0.279126	0.218	0.141	1.27e-81	9	RASSF5
4.25e-85	0.764616	0.076	0.036	2.12e-81	9	MEF2C
9.23e-84	0.570562	0.2	0.13	4.62e-80	9	NXF1
1.4e-82	0.363626	0.252	0.172	7.01e-79	9	NDRG1
2.2e-82	0.94244	0.067	0.031	1.1e-78	9	PBX3
3.24e-82	0.23951	0.494	0.391	1.62e-78	9	HNRNPD
3.29e-82	0.628432	0.129	0.074	1.64e-78	9	KDM3A
2.13e-81	0.337647	0.334	0.247	1.07e-77	9	ARF1
4.84e-80	0.585625	0.112	0.063	2.42e-76	9	TCF3
1.59e-79	0.82962	0.112	0.062	7.96e-76	9	OAS1
3.7e-79	0.519813	0.141	0.084	1.85e-75	9	MALT1
4.28e-79	0.613793	0.148	0.089	2.14e-75	9	MAP2K1
7.13e-78	0.652172	0.15	0.092	3.57e-74	9	ECHDC1
1.87e-77	0.223958	0.34	0.248	9.37e-74	9	CYLD
3.19e-76	0.212702	0.357	0.263	1.59e-72	9	CD99
3.55e-76	1.09904	0.048	0.02	1.78e-72	9	ZBTB10
4.33e-76	0.471138	0.211	0.142	2.17e-72	9	IKBKB
2.11e-75	0.510466	0.113	0.063	1.06e-71	9	LILRB1
2.67e-75	0.337591	0.322	0.239	1.33e-71	9	ADD1
9.43e-75	0.537577	0.167	0.106	4.72e-71	9	RPA2
1.39e-74	0.625616	0.126	0.074	6.97e-71	9	SNURF
2.18e-74	1.34566	0.025	0.007	1.09e-70	9	CUBN
3.57e-74	0.662218	0.156	0.098	1.79e-70	9	TFRC
4.3e-74	0.497351	0.157	0.098	2.15e-70	9	ZNF592
4.79e-74	1.86479	0.018	0.005	2.4e-70	9	SMOC1
2.81e-73	0.327165	0.298	0.216	1.4e-69	9	PAIP2
3.92e-73	0.494641	0.228	0.158	1.96e-69	9	PSMA6
8.82e-73	0.41224	0.259	0.185	4.41e-69	9	C1QBP
2.09e-72	0.443167	0.195	0.129	1.04e-68	9	RAB8A
3.4e-71	0.684102	0.138	0.085	1.7e-67	9	DDI2
2.07e-70	0.323346	0.34	0.258	1.03e-66	9	CCT8
2.53e-70	0.980786	0.058	0.027	1.26e-66	9	SDHAF3
2.95e-70	0.865049	0.078	0.04	1.47e-66	9	FECH
3.52e-70	0.758002	0.097	0.054	1.76e-66	9	TRIM5
9.63e-70	0.457853	0.165	0.105	4.82e-66	9	RFX5
9.82e-70	0.376994	0.259	0.186	4.91e-66	9	IFNAR1
4.49e-69	0.560481	0.186	0.124	2.25e-65	9	DIP2A
1.12e-68	0.940762	0.054	0.024	5.58e-65	9	JAZF1
2.75e-68	0.388703	0.199	0.134	1.38e-64	9	TYK2
1.14e-67	0.1531	0.515	0.414	5.71e-64	9	DDX39B
1.48e-66	0.638094	0.084	0.045	7.42e-63	9	ITPR1
5.36e-66	0.751943	0.124	0.076	2.68e-62	9	SNHG1
6.19e-66	0.359383	0.271	0.197	3.09e-62	9	EP300
1e-65	0.252213	0.294	0.215	5e-62	9	CDV3
1.38e-65	1.06856	0.036	0.014	6.88e-62	9	ZNF469
1.76e-65	0.4635	0.173	0.114	8.82e-62	9	METTL3
1.87e-65	0.526357	0.097	0.054	9.36e-62	9	PTPN22
1.39e-64	0.758638	0.06	0.029	6.93e-61	9	GAB1
5.12e-64	0.313583	0.242	0.171	2.56e-60	9	TSPAN3
1.05e-63	0.334229	0.334	0.256	5.25e-60	9	SRSF1
1.96e-63	0.487163	0.097	0.055	9.83e-60	9	DAB2
5.42e-63	0.297607	0.311	0.234	2.71e-59	9	CTBP1
2.08e-62	0.591327	0.143	0.092	1.04e-58	9	EIF1B
2.73e-62	0.188905	0.512	0.417	1.36e-58	9	EIF4A1
2.97e-62	0.474798	0.17	0.113	1.49e-58	9	RPA1
2.87e-61	0.457108	0.191	0.131	1.43e-57	9	SUGP2
1.12e-60	0.409672	0.186	0.127	5.63e-57	9	AFF1
2.26e-60	0.321276	0.251	0.183	1.13e-56	9	SMARCE1
3.08e-60	0.322917	0.103	0.06	1.54e-56	9	EIF1AY
2.23e-59	0.549843	0.129	0.081	1.12e-55	9	PDPK1
4.87e-59	0.202096	0.386	0.301	2.44e-55	9	FBL
5.11e-59	0.555266	0.096	0.055	2.55e-55	9	CCND3
5.12e-59	0.539018	0.112	0.067	2.56e-55	9	SERPINB9
7.16e-59	0.291168	0.299	0.227	3.58e-55	9	TARDBP
9.3e-59	0.209387	0.263	0.193	4.65e-55	9	UBTF
2.75e-58	0.185885	0.4	0.316	1.38e-54	9	PRPF8
3.03e-58	0.990764	0.044	0.02	1.52e-54	9	CCDC57
3.6e-57	0.725446	0.055	0.027	1.8e-53	9	CCR5
3.62e-56	0.912371	0.061	0.031	1.81e-52	9	IFI44L
9.02e-56	0.457517	0.15	0.099	4.51e-52	9	HDAC3
9.85e-56	0.145453	0.307	0.231	4.92e-52	9	GRB2
1.06e-55	1.31818	0.015	0.004	5.32e-52	9	TMPRSS13
1.13e-55	0.280131	0.312	0.239	5.64e-52	9	ATXN2L
2.6e-55	0.545124	0.075	0.041	1.3e-51	9	TNFSF13B
2.72e-55	0.747305	0.087	0.05	1.36e-51	9	R3HDM1
3.58e-55	0.517209	0.126	0.08	1.79e-51	9	TRMT2A
6.2e-55	0.239864	0.395	0.317	3.1e-51	9	PDIA3
8.29e-55	0.631127	0.064	0.033	4.15e-51	9	GAB2
1e-54	0.109975	0.117	0.071	5e-51	9	AEBP1
7.62e-54	0.578991	0.116	0.072	3.81e-50	9	TDRD3
2.49e-53	0.321963	0.199	0.141	1.25e-49	9	DDX27
3.85e-53	0.451522	0.115	0.072	1.93e-49	9	DMXL2
4.82e-53	0.264943	0.267	0.2	2.41e-49	9	SAFB
5.19e-53	0.770925	0.053	0.026	2.59e-49	9	ABCD1
1.39e-52	0.328201	0.262	0.198	6.97e-49	9	SP3
1.6e-52	0.437579	0.126	0.08	8.01e-49	9	RELB
4.1e-52	0.230817	0.316	0.244	2.05e-48	9	SMARCA5
1.1e-51	0.122225	0.598	0.502	5.49e-48	9	YWHAZ
2.18e-51	0.591342	0.112	0.071	1.09e-47	9	KAT2A
4.06e-51	1.14873	0.021	0.007	2.03e-47	9	NT5DC3
5.43e-51	0.259084	0.362	0.288	2.72e-47	9	SFPQ
1.22e-50	0.403724	0.188	0.133	6.1e-47	9	NCSTN
1.77e-50	0.367932	0.109	0.067	8.87e-47	9	PDE4B
4.55e-50	0.45849	0.127	0.083	2.28e-46	9	NFKB1
1.14e-49	0.363536	0.124	0.08	5.72e-46	9	PIP4K2A
1.52e-49	0.932103	0.05	0.025	7.58e-46	9	PPARA
1.75e-49	0.452893	0.118	0.076	8.77e-46	9	FKBP15
8.96e-49	0.517673	0.091	0.055	4.48e-45	9	IRAK4
9.04e-49	0.256154	0.25	0.187	4.52e-45	9	DAZAP2
9.24e-49	0.382371	0.199	0.143	4.62e-45	9	TP53
1.03e-48	0.779027	0.069	0.038	5.15e-45	9	DYRK1B
1.07e-48	0.269126	0.064	0.034	5.34e-45	9	TNFRSF17
3.21e-48	0.475158	0.108	0.068	1.61e-44	9	MEF2A
3.7e-48	0.469368	0.111	0.07	1.85e-44	9	RAP2A
7.86e-48	0.940377	0.041	0.019	3.93e-44	9	ZSCAN16
9.82e-48	0.629131	0.046	0.023	4.91e-44	9	CNR2
1.09e-47	0.126924	0.496	0.409	5.47e-44	9	ATP5F1A
1.77e-47	0.153155	0.207	0.146	8.84e-44	9	ITGA4
1.91e-47	0.217591	0.323	0.255	9.57e-44	9	SYNCRIP
3.5e-47	0.154819	0.416	0.339	1.75e-43	9	NONO
8.25e-47	0.617141	0.045	0.022	4.12e-43	9	ESR2
1.19e-46	0.392054	0.165	0.116	5.94e-43	9	MAPK8IP3
1.34e-46	0.883551	0.049	0.025	6.68e-43	9	SSX2IP
1.81e-46	0.613563	0.072	0.041	9.07e-43	9	SMARCAL1
2.61e-46	0.339221	0.15	0.102	1.31e-42	9	USP11
3.41e-46	0.325633	0.19	0.136	1.71e-42	9	WASHC4
1.14e-45	0.458844	0.148	0.102	5.72e-42	9	RETREG3
4.05e-45	0.586852	0.092	0.057	2.02e-41	9	HPS5
8.68e-45	0.266281	0.219	0.163	4.34e-41	9	TOP1
9.03e-45	0.745689	0.062	0.034	4.52e-41	9	CNTROB
1.69e-44	0.212615	0.305	0.24	8.44e-41	9	GTF2I
3.32e-44	0.428902	0.147	0.102	1.66e-40	9	SEC23B
8.31e-44	0.492172	0.104	0.067	4.16e-40	9	IL10RB
1.77e-43	1.17186	0.027	0.011	8.84e-40	9	P2RY1
2.02e-43	0.844456	0.045	0.023	1.01e-39	9	MYEF2
2.29e-43	0.250878	0.29	0.228	1.14e-39	9	XRCC5
3.96e-43	0.549706	0.087	0.053	1.98e-39	9	HEATR3
3.7e-42	0.231096	0.234	0.177	1.85e-38	9	KIF5B
8.31e-42	0.637429	0.061	0.034	4.16e-38	9	GANC
9.06e-42	0.414295	0.097	0.061	4.53e-38	9	KAT2B
1.18e-41	0.328457	0.199	0.147	5.91e-38	9	POLR2G
5.33e-41	0.313866	0.202	0.151	2.67e-37	9	CCT2
6.56e-41	0.66737	0.064	0.037	3.28e-37	9	DTNBP1
7.07e-41	0.623169	0.079	0.048	3.53e-37	9	TMA16
2.02e-40	0.35216	0.153	0.108	1.01e-36	9	SPART
2.09e-40	0.101126	0.117	0.077	1.05e-36	9	CD55
3.07e-40	0.550081	0.105	0.069	1.53e-36	9	SMN1
6.36e-40	0.344928	0.214	0.162	3.18e-36	9	ERAP1
8.73e-40	0.442949	0.09	0.057	4.37e-36	9	APAF1
9.83e-40	0.360827	0.056	0.031	4.92e-36	9	TLR10
1.2e-39	0.360678	0.163	0.117	5.98e-36	9	KDM4A
1.3e-39	0.286631	0.126	0.085	6.5e-36	9	NR3C1
1.34e-39	0.614951	0.058	0.033	6.71e-36	9	DDX51
4.53e-39	0.275995	0.222	0.17	2.27e-35	9	FUS
5.43e-39	0.418068	0.103	0.068	2.72e-35	9	RBM34
9.2e-39	0.255104	0.121	0.081	4.6e-35	9	PTPRJ
1.4e-38	0.126238	0.352	0.286	6.98e-35	9	SF3B1
3.1e-38	0.380265	0.142	0.1	1.55e-34	9	PRXL2A
4.79e-38	0.156511	0.241	0.185	2.4e-34	9	TAP1
5.19e-38	0.229643	0.235	0.181	2.6e-34	9	USP7
6.51e-38	0.55443	0.071	0.043	3.26e-34	9	TOR3A
6.86e-38	0.36292	0.183	0.137	3.43e-34	9	KDM1A
8.97e-38	0.554629	0.081	0.051	4.48e-34	9	SCFD2
9.42e-38	0.693162	0.062	0.036	4.71e-34	9	PGGT1B
1e-37	0.383894	0.068	0.04	5.02e-34	9	SACS
1.2e-37	0.612076	0.062	0.036	6.02e-34	9	PRKRA
1.52e-37	0.386113	0.096	0.063	7.62e-34	9	PHF23
1.57e-37	0.393922	0.13	0.09	7.85e-34	9	CDK9
4.27e-37	0.347977	0.141	0.1	2.14e-33	9	TOX4
4.36e-37	0.106789	0.365	0.299	2.18e-33	9	HNRNPUL1
9.21e-37	0.270617	0.144	0.101	4.61e-33	9	ETS1
1.35e-36	0.538596	0.079	0.049	6.73e-33	9	SLC29A1
1.44e-36	0.221321	0.242	0.188	7.18e-33	9	SNX17
2.26e-36	0.474497	0.09	0.058	1.13e-32	9	LANCL1
2.37e-36	0.128647	0.122	0.083	1.18e-32	9	IL6R
2.69e-36	0.472762	0.118	0.081	1.35e-32	9	HDAC6
3e-36	0.54051	0.063	0.037	1.5e-32	9	BID
3.96e-36	0.103835	0.416	0.347	1.98e-32	9	RHOA
4.94e-36	0.484811	0.113	0.077	2.47e-32	9	SIRT7
4.99e-36	0.348082	0.154	0.111	2.5e-32	9	DDX3Y
1.03e-35	0.492415	0.083	0.053	5.17e-32	9	RNF31
1.17e-35	0.84346	0.048	0.026	5.83e-32	9	POLD1
2.01e-35	0.534656	0.087	0.056	1.01e-31	9	NUP62
2.14e-35	1.32556	0.03	0.014	1.07e-31	9	KCNK1
2.6e-35	1.26216	0.01	0.003	1.3e-31	9	HTR3A
2.74e-35	0.219005	0.277	0.22	1.37e-31	9	CD47
4.41e-35	0.780329	0.054	0.031	2.21e-31	9	AP1S3
7.82e-35	0.286319	0.198	0.151	3.91e-31	9	MCM3AP
1.39e-34	0.246363	0.229	0.178	6.96e-31	9	POLR2A
2.45e-34	0.685458	0.063	0.038	1.22e-30	9	NEMP1
3.33e-34	0.921853	0.039	0.02	1.67e-30	9	CKS2
3.48e-34	0.195695	0.29	0.234	1.74e-30	9	SNRNP200
3.91e-34	1.01148	0.03	0.014	1.95e-30	9	PLXDC1
5.7e-34	0.371465	0.136	0.098	2.85e-30	9	CSNK1E
6.3e-34	0.220058	0.264	0.21	3.15e-30	9	RBMX
6.38e-34	0.597395	0.061	0.036	3.19e-30	9	EDRF1
1.49e-33	0.254654	0.162	0.121	7.44e-30	9	LARP4B
2.32e-33	0.738883	0.055	0.032	1.16e-29	9	SLC29A3
2.83e-33	0.260739	0.188	0.143	1.41e-29	9	HDAC2
3.58e-33	0.327022	0.164	0.121	1.79e-29	9	MTREX
3.88e-33	0.62979	0.078	0.05	1.94e-29	9	SRC
3.9e-33	0.508303	0.084	0.054	1.95e-29	9	FN3KRP
4.06e-33	0.415793	0.106	0.072	2.03e-29	9	PPID
8.51e-33	0.36529	0.14	0.101	4.26e-29	9	CHFR
1.02e-32	0.32757	0.129	0.092	5.09e-29	9	ERCC5
1.23e-32	0.177685	0.285	0.231	6.14e-29	9	TOP2B
1.32e-32	0.79295	0.06	0.036	6.62e-29	9	TUBG1
4.4e-32	0.463923	0.096	0.064	2.2e-28	9	TOP3B
6.41e-32	0.330103	0.153	0.113	3.2e-28	9	RB1
9.57e-32	0.733006	0.045	0.025	4.79e-28	9	TREX1
9.6e-32	0.355186	0.168	0.127	4.8e-28	9	GCN1
1.14e-31	0.323441	0.161	0.12	5.71e-28	9	HTT
3.93e-31	0.345559	0.138	0.1	1.97e-27	9	RC3H2
5.37e-31	0.439899	0.082	0.053	2.69e-27	9	PROSER1
6.3e-31	0.185466	0.171	0.128	3.15e-27	9	ZNF512
6.69e-31	0.417788	0.092	0.062	3.35e-27	9	BRD3
1.05e-30	0.125722	0.306	0.25	5.24e-27	9	NCOR2
1.86e-30	0.883826	0.039	0.021	9.28e-27	9	POLE
2.74e-30	0.362433	0.138	0.1	1.37e-26	9	NCBP3
3e-30	0.99058	0.029	0.014	1.5e-26	9	SCAMP4
3.19e-30	0.443596	0.085	0.057	1.59e-26	9	ADAMDEC1
4.13e-30	0.607549	0.069	0.044	2.06e-26	9	CCDC14
5.81e-30	0.348371	0.093	0.063	2.91e-26	9	USF1
6e-30	0.442018	0.075	0.049	3e-26	9	LIG3
9.47e-30	0.509331	0.087	0.059	4.74e-26	9	TMEM39A
1e-29	0.419807	0.095	0.065	5.01e-26	9	KIAA2013
1.1e-29	0.193354	0.189	0.146	5.5e-26	9	PGD
1.65e-29	0.103291	0.104	0.071	8.24e-26	9	CD38
1.69e-29	0.767448	0.046	0.026	8.46e-26	9	EFHC1
2.23e-29	0.257331	0.166	0.125	1.12e-25	9	RANBP3
2.32e-29	0.370328	0.113	0.08	1.16e-25	9	ORAI3
2.58e-29	0.29822	0.12	0.086	1.29e-25	9	XPA
3.16e-29	0.357711	0.079	0.052	1.58e-25	9	BCL2L13
6.88e-29	0.564011	0.057	0.035	3.44e-25	9	EIPR1
1.08e-28	0.596919	0.055	0.033	5.42e-25	9	EIF4EBP3
1.38e-28	0.863623	0.015	0.006	6.91e-25	9	SH3BGR
1.64e-28	0.392268	0.084	0.056	8.18e-25	9	CLK4
6.39e-28	0.139442	0.296	0.244	3.19e-24	9	ILF3
7.35e-28	0.692945	0.043	0.024	3.68e-24	9	PLA2G6
8.01e-28	0.178652	0.217	0.172	4.01e-24	9	PGK1
8.37e-28	0.272812	0.161	0.122	4.19e-24	9	WAPL
9.67e-28	0.198812	0.217	0.173	4.84e-24	9	DHX9
1.2e-27	0.529452	0.075	0.05	6e-24	9	SMN2
1.38e-27	0.338227	0.115	0.083	6.89e-24	9	SLC3A2
2.24e-27	0.107235	0.33	0.275	1.12e-23	9	CCT3
2.53e-27	0.482115	0.08	0.054	1.27e-23	9	FBXW11
5.02e-27	0.33004	0.129	0.095	2.51e-23	9	MITD1
5.03e-27	0.133943	0.27	0.22	2.52e-23	9	CCT7
5.03e-27	0.244385	0.133	0.098	2.52e-23	9	MAP1LC3B
5.28e-27	0.219577	0.245	0.199	2.64e-23	9	POLR2B
5.53e-27	0.665564	0.073	0.049	2.77e-23	9	FOXRED1
1.24e-26	0.271034	0.166	0.128	6.23e-23	9	CLPX
1.42e-26	0.519059	0.085	0.058	7.09e-23	9	RNF121
1.74e-26	0.460388	0.091	0.063	8.7e-23	9	SMARCAD1
2.29e-26	0.387848	0.118	0.086	1.14e-22	9	HECTD4
2.77e-26	0.188741	0.243	0.198	1.38e-22	9	CNOT1
5.3e-26	0.446575	0.078	0.052	2.65e-22	9	SYNRG
7.35e-26	0.201654	0.149	0.113	3.68e-22	9	CYBC1
8.4e-26	0.467403	0.054	0.033	4.2e-22	9	RMDN1
8.67e-26	1.02089	0.012	0.004	4.34e-22	9	CETP
1.82e-25	0.338199	0.094	0.066	9.08e-22	9	DDX55
1.93e-25	0.353563	0.118	0.086	9.68e-22	9	TTC9C
2.3e-25	0.187836	0.16	0.123	1.15e-21	9	CCNDBP1
4.82e-25	0.507458	0.09	0.064	2.41e-21	9	CYREN
4.96e-25	0.196277	0.148	0.112	2.48e-21	9	SEC16A
5.07e-25	0.818524	0.034	0.019	2.53e-21	9	OXSM
5.55e-25	0.61146	0.051	0.032	2.77e-21	9	LTB4R2
6.89e-25	0.403291	0.063	0.041	3.44e-21	9	CHRAC1
7.84e-25	0.365134	0.098	0.07	3.92e-21	9	ERCC3
8.7e-25	0.276089	0.097	0.069	4.35e-21	9	RAVER1
9.39e-25	0.267414	0.093	0.065	4.7e-21	9	ICAM1
9.43e-25	1.43777	0.015	0.006	4.72e-21	9	GPR39
1e-24	0.208779	0.234	0.191	5.03e-21	9	XPO1
1.01e-24	0.607735	0.046	0.028	5.06e-21	9	ZUP1
1.32e-24	0.746326	0.052	0.032	6.59e-21	9	VAV3
1.48e-24	0.380266	0.087	0.06	7.42e-21	9	TRAF2
2.1e-24	0.404648	0.072	0.049	1.05e-20	9	RHBDD1
3.5e-24	0.195221	0.158	0.121	1.75e-20	9	PABPC1L
4.29e-24	0.467876	0.064	0.042	2.15e-20	9	ZMYM3
6.34e-24	0.141869	0.249	0.204	3.17e-20	9	DNAJC10
8.32e-24	0.813249	0.043	0.026	4.16e-20	9	MTCL1
1.24e-23	0.352616	0.109	0.08	6.18e-20	9	MCTS1
1.24e-23	0.425314	0.086	0.061	6.21e-20	9	HMGN3
1.31e-23	0.310649	0.088	0.062	6.53e-20	9	KCTD20
1.65e-23	0.313755	0.068	0.045	8.28e-20	9	TOP1MT
1.76e-23	0.198868	0.16	0.124	8.81e-20	9	COMT
2.15e-23	0.473952	0.069	0.047	1.08e-19	9	PGAM5
3.53e-23	0.375245	0.11	0.081	1.76e-19	9	UQCC1
3.95e-23	0.246705	0.173	0.136	1.97e-19	9	TASOR
4.7e-23	0.203014	0.123	0.091	2.35e-19	9	TRAF3IP3
4.93e-23	0.179343	0.149	0.115	2.47e-19	9	SART3
6.05e-23	0.375676	0.087	0.062	3.02e-19	9	DAPK1
6.11e-23	0.213673	0.173	0.136	3.06e-19	9	API5
6.37e-23	0.822862	0.024	0.012	3.19e-19	9	KLHL13
6.54e-23	0.854306	0.021	0.01	3.27e-19	9	CD3EAP
6.99e-23	0.33472	0.095	0.068	3.5e-19	9	DDX21
7e-23	0.457323	0.075	0.051	3.5e-19	9	RBX1
7.32e-23	0.260763	0.152	0.118	3.66e-19	9	NSUN5
1.31e-22	0.208456	0.206	0.168	6.55e-19	9	SNRPB
1.39e-22	0.676618	0.037	0.022	6.97e-19	9	CBLN3
1.74e-22	0.285462	0.136	0.104	8.71e-19	9	HMGA1
1.97e-22	0.305483	0.107	0.079	9.85e-19	9	LZIC
2.21e-22	0.230368	0.145	0.112	1.11e-18	9	UBE2D2
2.33e-22	0.474483	0.049	0.031	1.17e-18	9	PARP11
2.69e-22	0.151501	0.115	0.085	1.35e-18	9	MAP4K2
3.03e-22	0.129107	0.227	0.186	1.52e-18	9	SNX1
3.13e-22	0.435934	0.023	0.012	1.56e-18	9	EPDR1
4.36e-22	0.233164	0.143	0.111	2.18e-18	9	RECQL
4.68e-22	0.233554	0.132	0.1	2.34e-18	9	SCAF4
4.91e-22	0.346347	0.109	0.081	2.45e-18	9	ALG13
5.23e-22	0.253807	0.156	0.123	2.62e-18	9	UBE3A
5.44e-22	0.20071	0.217	0.178	2.72e-18	9	BAG6
7.97e-22	0.30024	0.076	0.053	3.99e-18	9	TET2
8.63e-22	0.328143	0.093	0.067	4.31e-18	9	ERGIC2
9.68e-22	0.457543	0.057	0.037	4.84e-18	9	RIOX1
1.01e-21	0.410381	0.032	0.018	5.07e-18	9	TUBB6
1.09e-21	0.149288	0.15	0.116	5.43e-18	9	KMT2D
1.65e-21	0.181124	0.227	0.187	8.27e-18	9	CCT6A
4.54e-21	0.312007	0.137	0.106	2.27e-17	9	ZNF451
7.69e-21	0.208731	0.109	0.081	3.85e-17	9	DAXX
8.43e-21	0.136443	0.148	0.114	4.22e-17	9	PRKACB
1.18e-20	0.388941	0.102	0.076	5.91e-17	9	ZNF326
1.3e-20	0.146409	0.183	0.147	6.5e-17	9	AKAP11
1.34e-20	0.273448	0.128	0.098	6.69e-17	9	HCFC1
2.22e-20	0.11439	0.268	0.226	1.11e-16	9	CPSF6
2.53e-20	0.18083	0.124	0.094	1.26e-16	9	CBX5
2.54e-20	0.202697	0.166	0.131	1.27e-16	9	ZBTB1
3.13e-20	0.301729	0.119	0.09	1.57e-16	9	USP36
3.6e-20	0.395216	0.066	0.045	1.8e-16	9	MCPH1
3.62e-20	0.320159	0.101	0.075	1.81e-16	9	RBM27
4.82e-20	0.241805	0.149	0.118	2.41e-16	9	USP5
5.02e-20	0.206303	0.125	0.095	2.51e-16	9	NFATC3
5.25e-20	0.606358	0.034	0.02	2.63e-16	9	NAT10
6.78e-20	0.449456	0.063	0.043	3.39e-16	9	ZCCHC8
7.75e-20	0.353386	0.12	0.092	3.88e-16	9	GYS1
7.89e-20	0.107073	0.246	0.206	3.94e-16	9	PHB2
9.1e-20	0.342024	0.076	0.054	4.55e-16	9	RBM14
1.2e-19	0.216627	0.158	0.126	5.98e-16	9	MTA1
1.48e-19	0.399778	0.071	0.05	7.4e-16	9	TRAF3
1.54e-19	0.245598	0.154	0.122	7.72e-16	9	PTCD3
1.63e-19	0.284015	0.106	0.08	8.14e-16	9	IFI35
1.68e-19	0.243634	0.137	0.107	8.42e-16	9	MAVS
2.25e-19	0.245708	0.125	0.096	1.13e-15	9	LATS1
2.47e-19	0.365966	0.103	0.078	1.24e-15	9	MON2
3.02e-19	0.333304	0.092	0.067	1.51e-15	9	NRAS
3.32e-19	0.649745	0.035	0.021	1.66e-15	9	CAPN3
4.17e-19	0.209468	0.134	0.105	2.09e-15	9	CTCF
5.76e-19	0.442173	0.047	0.031	2.88e-15	9	GALK1
8.54e-19	0.296651	0.085	0.062	4.27e-15	9	ABCG1
8.74e-19	0.434623	0.039	0.024	4.37e-15	9	APLF
1.06e-18	0.152335	0.1	0.074	5.31e-15	9	IKBKG
1.13e-18	0.352225	0.085	0.062	5.65e-15	9	ARMH3
1.24e-18	0.528691	0.052	0.034	6.2e-15	9	NIPSNAP3A
1.31e-18	0.247426	0.146	0.116	6.54e-15	9	TRIM27
1.49e-18	0.139199	0.134	0.103	7.44e-15	9	RFTN1
1.82e-18	0.221946	0.159	0.128	9.12e-15	9	SRCAP
1.86e-18	0.397914	0.079	0.058	9.3e-15	9	CDK5RAP1
2.01e-18	0.643534	0.039	0.025	1e-14	9	UHRF1
2.14e-18	0.260216	0.045	0.029	1.07e-14	9	ARID3B
2.96e-18	0.267059	0.074	0.052	1.48e-14	9	NOC3L
3.16e-18	0.366009	0.077	0.055	1.58e-14	9	RUNX1
3.39e-18	0.879755	0.014	0.007	1.7e-14	9	KCNAB3
8.42e-18	0.448635	0.068	0.048	4.21e-14	9	RPTOR
9.18e-18	0.303236	0.022	0.012	4.59e-14	9	CEP19
1.23e-17	0.322311	0.126	0.099	6.16e-14	9	NSUN2
1.49e-17	0.270257	0.093	0.07	7.44e-14	9	MTAP
1.73e-17	0.618971	0.034	0.021	8.64e-14	9	FANCD2
2.72e-17	0.394928	0.085	0.063	1.36e-13	9	APTX
3.18e-17	0.239293	0.142	0.113	1.59e-13	9	ATIC
3.46e-17	0.162614	0.143	0.113	1.73e-13	9	CDC73
3.96e-17	0.594867	0.033	0.02	1.98e-13	9	RALGPS1
4.71e-17	0.624771	0.024	0.014	2.35e-13	9	TMEM201
8.1e-17	0.275279	0.083	0.061	4.05e-13	9	NR2C2
1.14e-16	0.158954	0.115	0.089	5.72e-13	9	ANAPC1
1.18e-16	0.327018	0.084	0.063	5.89e-13	9	GNL2
1.47e-16	0.61173	0.043	0.028	7.36e-13	9	SRD5A1
1.54e-16	0.18955	0.147	0.119	7.71e-13	9	NT5C2
1.75e-16	0.303268	0.04	0.026	8.76e-13	9	ADRB2
1.86e-16	0.167646	0.1	0.076	9.31e-13	9	PFKP
1.92e-16	0.295331	0.087	0.065	9.59e-13	9	SURF6
2.2e-16	0.351856	0.112	0.088	1.1e-12	9	WDR77
2.29e-16	0.164785	0.127	0.1	1.15e-12	9	SLC5A3
2.84e-16	0.242979	0.129	0.102	1.42e-12	9	SNRPD3
3.37e-16	0.251641	0.064	0.045	1.68e-12	9	MDC1
3.81e-16	0.243151	0.082	0.06	1.9e-12	9	SIRT1
4.08e-16	0.58718	0.039	0.025	2.04e-12	9	KNSTRN
7.3e-16	0.110586	0.17	0.139	3.65e-12	9	MAX
7.44e-16	0.406167	0.051	0.035	3.72e-12	9	NUDT16L1
1.16e-15	0.175201	0.124	0.098	5.82e-12	9	PIK3C3
1.52e-15	0.300099	0.069	0.05	7.58e-12	9	PIN1
1.71e-15	0.102779	0.12	0.094	8.53e-12	9	MTR
2.37e-15	0.413431	0.063	0.046	1.19e-11	9	GMEB1
3.57e-15	0.104185	0.105	0.081	1.78e-11	9	CLK3
3.58e-15	0.376325	0.078	0.058	1.79e-11	9	ATR
4.41e-15	0.175072	0.105	0.081	2.21e-11	9	AIP
4.71e-15	0.381879	0.073	0.054	2.35e-11	9	ELMOD2
5.85e-15	0.338663	0.114	0.091	2.92e-11	9	MCCC1
6.87e-15	0.209757	0.104	0.081	3.43e-11	9	TAF1
6.94e-15	0.420116	0.016	0.008	3.47e-11	9	ADORA1
8.94e-15	0.241099	0.115	0.091	4.47e-11	9	PMM2
1.02e-14	0.201239	0.16	0.132	5.09e-11	9	CSNK2A1
1.13e-14	0.228278	0.11	0.086	5.67e-11	9	PRPF19
1.2e-14	0.25941	0.073	0.054	6.01e-11	9	INVS
1.21e-14	0.535868	0.039	0.025	6.06e-11	9	SNX16
1.43e-14	0.109615	0.15	0.122	7.13e-11	9	GPBP1
1.61e-14	0.113348	0.191	0.161	8.06e-11	9	GPBP1L1
1.8e-14	0.287739	0.061	0.044	8.99e-11	9	NFATC1
2.53e-14	0.348177	0.062	0.045	1.27e-10	9	REPS1
2.73e-14	0.30005	0.077	0.058	1.37e-10	9	NUP93
2.76e-14	0.220734	0.134	0.109	1.38e-10	9	GART
3.03e-14	0.253489	0.112	0.089	1.52e-10	9	NAA15
3.72e-14	0.274377	0.057	0.041	1.86e-10	9	ZCCHC3
3.97e-14	0.21034	0.032	0.02	1.99e-10	9	PDLIM2
4.55e-14	0.220686	0.116	0.093	2.27e-10	9	LARP4
5.68e-14	0.213636	0.129	0.104	2.84e-10	9	LSM12
7.2e-14	0.112135	0.126	0.101	3.6e-10	9	TERF2
7.76e-14	0.182187	0.091	0.07	3.88e-10	9	MYO5A
7.94e-14	0.621559	0.02	0.012	3.97e-10	9	TRPV1
8.32e-14	0.236045	0.117	0.094	4.16e-10	9	PTPA
9.28e-14	0.339783	0.072	0.054	4.64e-10	9	CCDC137
1.67e-13	0.159432	0.178	0.15	8.36e-10	9	DDB1
1.89e-13	0.233573	0.073	0.055	9.47e-10	9	PHF6
2.23e-13	0.238839	0.085	0.065	1.12e-09	9	IDUA
2.27e-13	0.235686	0.107	0.085	1.13e-09	9	PWP1
3.09e-13	0.427102	0.046	0.032	1.55e-09	9	TMEM192
3.12e-13	0.443775	0.064	0.048	1.56e-09	9	SPICE1
5.12e-13	0.289715	0.052	0.037	2.56e-09	9	TADA2A
5.78e-13	0.274246	0.067	0.05	2.89e-09	9	MPHOSPH9
6.29e-13	0.204917	0.097	0.077	3.15e-09	9	DIS3L2
7.13e-13	0.405475	0.035	0.023	3.57e-09	9	ZSWIM6
7.34e-13	0.225116	0.072	0.054	3.67e-09	9	BAX
9.98e-13	0.155659	0.114	0.092	4.99e-09	9	ANKZF1
1.15e-12	0.209694	0.089	0.069	5.73e-09	9	RPF1
1.31e-12	0.135671	0.104	0.083	6.54e-09	9	EZH1
1.39e-12	0.191111	0.116	0.094	6.96e-09	9	PIKFYVE
1.42e-12	0.199725	0.091	0.071	7.08e-09	9	TLK2
1.7e-12	0.322961	0.072	0.054	8.49e-09	9	CLEC16A
1.95e-12	0.16597	0.129	0.105	9.73e-09	9	PRPF3
1.98e-12	0.21769	0.083	0.064	9.89e-09	9	BCL10
2.02e-12	0.368293	0.046	0.032	1.01e-08	9	HOXB4
2.06e-12	0.277758	0.011	0.005	1.03e-08	9	RET
2.35e-12	0.285104	0.045	0.031	1.17e-08	9	ABCD4
2.37e-12	0.373469	0.045	0.032	1.19e-08	9	CKAP2
2.52e-12	0.135425	0.103	0.082	1.26e-08	9	RBCK1
2.67e-12	0.404793	0.03	0.02	1.33e-08	9	ZSCAN12
2.68e-12	0.297002	0.066	0.05	1.34e-08	9	PCCB
2.75e-12	0.415887	0.042	0.029	1.38e-08	9	PIGF
3.05e-12	0.10036	0.156	0.13	1.53e-08	9	LRRC47
3.06e-12	0.274356	0.075	0.057	1.53e-08	9	ZBTB40
3.37e-12	0.207463	0.086	0.067	1.69e-08	9	CCDC91
3.53e-12	0.143812	0.183	0.156	1.76e-08	9	ATP5F1C
4.39e-12	0.290901	0.044	0.031	2.2e-08	9	DDX20
4.82e-12	0.110539	0.14	0.115	2.41e-08	9	CDC123
4.87e-12	0.280479	0.093	0.074	2.44e-08	9	PUM3
5.85e-12	0.322069	0.061	0.045	2.93e-08	9	DDX10
5.87e-12	0.122276	0.138	0.114	2.94e-08	9	EID1
6.16e-12	0.288601	0.054	0.04	3.08e-08	9	ZNF142
6.47e-12	0.1342	0.158	0.134	3.24e-08	9	GSK3A
6.66e-12	0.232423	0.126	0.104	3.33e-08	9	PDCD6IP
6.91e-12	0.165318	0.121	0.099	3.45e-08	9	RBBP7
7.24e-12	0.163306	0.148	0.124	3.62e-08	9	PNPLA2
9.48e-12	0.20477	0.122	0.1	4.74e-08	9	AKAP8
1.26e-11	0.32335	0.07	0.053	6.29e-08	9	TEFM
1.7e-11	0.579526	0.019	0.011	8.49e-08	9	ZGRF1
2.09e-11	0.115003	0.093	0.074	1.04e-07	9	ACAP2
2.17e-11	0.250401	0.092	0.074	1.09e-07	9	MRPL45
2.25e-11	0.250417	0.069	0.053	1.13e-07	9	POLR2E
2.87e-11	0.191875	0.053	0.039	1.44e-07	9	CASP8AP2
3.21e-11	0.304061	0.061	0.046	1.61e-07	9	SIRT2
3.29e-11	0.141779	0.065	0.049	1.65e-07	9	NKAPD1
3.3e-11	0.273041	0.047	0.034	1.65e-07	9	NVL
3.99e-11	0.162488	0.082	0.064	1.99e-07	9	FXR2
4.07e-11	0.120496	0.184	0.159	2.03e-07	9	ADNP
4.23e-11	0.205537	0.075	0.058	2.11e-07	9	RCOR3
4.62e-11	0.300936	0.063	0.048	2.31e-07	9	LIG4
5.09e-11	0.419803	0.036	0.025	2.55e-07	9	PNP
5.32e-11	0.484592	0.016	0.009	2.66e-07	9	TIMD4
6.55e-11	0.170797	0.146	0.123	3.28e-07	9	PDHB
6.63e-11	0.248306	0.057	0.043	3.32e-07	9	ARHGEF7
8.19e-11	0.142849	0.158	0.134	4.09e-07	9	TMX2
9.36e-11	0.12914	0.088	0.07	4.68e-07	9	SUMO4
9.94e-11	0.173857	0.063	0.047	4.97e-07	9	CASP10
9.98e-11	0.348969	0.04	0.029	4.99e-07	9	THBD
1.19e-10	0.444735	0.043	0.031	5.95e-07	9	NRDE2
1.35e-10	0.271268	0.061	0.046	6.73e-07	9	NEURL4
1.4e-10	0.138412	0.157	0.134	7.02e-07	9	DAZAP1
1.71e-10	0.118364	0.122	0.101	8.56e-07	9	BCCIP
1.91e-10	0.189909	0.113	0.093	9.56e-07	9	NCBP1
2.29e-10	0.21577	0.08	0.063	1.15e-06	9	MCM6
2.29e-10	0.20356	0.092	0.074	1.15e-06	9	EFTUD2
2.33e-10	0.409101	0.045	0.033	1.16e-06	9	VPS50
2.38e-10	0.198604	0.126	0.106	1.19e-06	9	SPPL2A
2.47e-10	0.14116	0.104	0.085	1.24e-06	9	TFAM
2.52e-10	0.310782	0.051	0.038	1.26e-06	9	RPAP3
4.28e-10	0.115915	0.121	0.101	2.14e-06	9	GBF1
4.39e-10	0.388231	0.037	0.026	2.19e-06	9	NXT2
4.52e-10	0.549085	0.023	0.015	2.26e-06	9	U2AF1
4.91e-10	0.406772	0.035	0.024	2.45e-06	9	CCDC77
4.99e-10	0.359582	0.052	0.039	2.49e-06	9	SNX19
5.17e-10	0.324517	0.07	0.055	2.59e-06	9	CRYZL1
5.53e-10	0.175708	0.056	0.042	2.77e-06	9	PRPS1
5.75e-10	0.300557	0.071	0.056	2.88e-06	9	CRYZ
6.32e-10	0.22961	0.08	0.064	3.16e-06	9	EED
6.42e-10	0.178766	0.083	0.067	3.21e-06	9	TSG101
7.06e-10	0.36433	0.022	0.014	3.53e-06	9	TNFSF4
7.38e-10	0.200229	0.014	0.008	3.69e-06	9	FCRLA
7.57e-10	0.138385	0.135	0.114	3.79e-06	9	HERC2
8.09e-10	0.144551	0.16	0.137	4.05e-06	9	CAND1
9.47e-10	0.182106	0.056	0.043	4.74e-06	9	HBS1L
1.15e-09	0.260839	0.049	0.036	5.75e-06	9	KLHL8
1.87e-09	0.180018	0.102	0.084	9.35e-06	9	TOPBP1
1.88e-09	0.270271	0.067	0.053	9.42e-06	9	NOA1
2.03e-09	0.179774	0.116	0.097	1.01e-05	9	REST
2.5e-09	0.136674	0.107	0.089	1.25e-05	9	SLC35E1
2.92e-09	0.187269	0.073	0.058	1.46e-05	9	DCAF1
3.28e-09	0.117354	0.057	0.044	1.64e-05	9	TCOF1
3.37e-09	0.103292	0.094	0.077	1.69e-05	9	BAP1
3.86e-09	0.48975	0.025	0.017	1.93e-05	9	TSPAN31
3.93e-09	0.178378	0.077	0.062	1.96e-05	9	SRA1
4.2e-09	0.450962	0.042	0.031	2.1e-05	9	HDAC10
4.89e-09	0.155121	0.1	0.083	2.45e-05	9	EIF2S1
5.33e-09	0.339688	0.016	0.01	2.67e-05	9	TCEANC2
5.38e-09	0.155819	0.109	0.091	2.69e-05	9	ANKRD17
5.64e-09	0.134909	0.088	0.072	2.82e-05	9	HSPB11
6.1e-09	0.371759	0.031	0.022	3.05e-05	9	EGFL8
6.36e-09	0.114008	0.134	0.115	3.18e-05	9	MPZL1
6.41e-09	0.456715	0.023	0.015	3.2e-05	9	FUT4
6.54e-09	0.22838	0.096	0.079	3.27e-05	9	MPDU1
8.19e-09	0.361151	0.039	0.028	4.1e-05	9	DDX31
8.38e-09	0.600663	0.025	0.017	4.19e-05	9	AR
8.97e-09	0.19491	0.154	0.134	4.48e-05	9	LRBA
1.6e-08	0.176714	0.047	0.036	7.99e-05	9	CYP20A1
1.91e-08	0.132545	0.127	0.108	9.54e-05	9	GMPS
2.3e-08	0.347179	0.055	0.043	0.000114952	9	NUDCD1
2.3e-08	0.337764	0.033	0.024	0.000115185	9	KDM8
2.55e-08	0.306349	0.038	0.028	0.000127762	9	TRUB1
2.61e-08	0.119697	0.085	0.069	0.000130338	9	MED1
2.65e-08	0.184812	0.102	0.086	0.000132623	9	ECD
2.96e-08	0.209106	0.061	0.048	0.000148206	9	NUDCD2
3.05e-08	0.158972	0.104	0.088	0.000152296	9	TXNDC9
3.48e-08	0.429705	0.032	0.023	0.000173931	9	MICB
3.66e-08	0.336706	0.06	0.047	0.000182797	9	EPM2AIP1
4.18e-08	0.181611	0.071	0.057	0.000209203	9	CSNK1G1
4.65e-08	0.130578	0.062	0.049	0.000232593	9	RBBP5
4.83e-08	0.189399	0.122	0.104	0.000241403	9	ASCC3
5.1e-08	0.18198	0.065	0.052	0.00025516	9	TOR1A
5.17e-08	0.153924	0.057	0.045	0.000258341	9	CHUK
5.17e-08	0.139177	0.051	0.039	0.00025876	9	IL18BP
7.88e-08	0.111566	0.127	0.109	0.000394065	9	IRF3
9.59e-08	0.280372	0.03	0.021	0.000479839	9	TICAM2
1.04e-07	0.181623	0.098	0.082	0.00051982	9	DKC1
1.08e-07	0.191964	0.065	0.052	0.000542346	9	TIMM29
1.21e-07	0.141252	0.094	0.079	0.000604681	9	PCNX3
1.24e-07	0.102987	0.096	0.08	0.000619431	9	GMFB
2e-07	0.19075	0.053	0.042	0.000997796	9	WDR12
2.02e-07	0.259262	0.047	0.036	0.00100971	9	SNX4
2.24e-07	0.126587	0.084	0.07	0.00112272	9	WASHC3
2.44e-07	0.634121	0.01	0.006	0.00122231	9	CTRL
2.46e-07	0.184294	0.058	0.046	0.00122874	9	SLC12A2
2.56e-07	0.302026	0.043	0.033	0.00127928	9	IRF5
2.6e-07	0.209821	0.05	0.039	0.00129946	9	SFSWAP
2.87e-07	0.186488	0.061	0.049	0.00143291	9	DNAJB12
3.07e-07	0.188443	0.073	0.06	0.001533	9	UBE2L3
4.08e-07	0.178713	0.057	0.045	0.0020401	9	PIBF1
4.29e-07	0.314801	0.045	0.035	0.00214408	9	KATNA1
4.39e-07	0.238283	0.051	0.04	0.00219753	9	MZF1
4.94e-07	0.196455	0.07	0.057	0.00247113	9	UTP23
4.98e-07	0.156908	0.091	0.077	0.00249256	9	COASY
5.2e-07	0.137976	0.033	0.024	0.00259829	9	LILRB2
6.52e-07	0.141162	0.062	0.051	0.00326188	9	TRAF6
6.58e-07	0.159266	0.039	0.03	0.00329267	9	NKRF
7.31e-07	0.290488	0.072	0.06	0.00365636	9	FH
8.25e-07	0.291184	0.02	0.014	0.00412552	9	TEDC1
8.4e-07	0.14995	0.022	0.016	0.00419999	9	PTGIR
8.64e-07	0.118887	0.071	0.059	0.00432057	9	MAP1S
1.08e-06	0.49827	0.018	0.012	0.00542158	9	TOMM40
1.52e-06	0.144245	0.093	0.08	0.00761555	9	POMGNT1
1.63e-06	0.326523	0.014	0.009	0.00812853	9	CDH23
1.68e-06	0.14132	0.072	0.059	0.00841057	9	AGO1
1.69e-06	0.143142	0.076	0.063	0.00844348	9	FUBP3
1.86e-06	0.184975	0.055	0.045	0.00927831	9	SLC30A7
2e-06	0.342121	0.079	0.067	0.00998374	9	GSDMB
2.17e-06	0.25329	0.028	0.021	0.0108476	9	TICAM1
2.28e-06	0.197809	0.018	0.012	0.0114071	9	TCEANC
2.49e-06	0.175307	0.085	0.072	0.0124769	9	SRSF2
2.6e-06	0.397911	0.024	0.017	0.0129816	9	ELAC1
3.09e-06	0.120969	0.074	0.062	0.0154432	9	CUEDC2
3.26e-06	0.10756	0.075	0.063	0.016311	9	E2F4
3.41e-06	0.179439	0.064	0.053	0.0170575	9	OTUB1
3.48e-06	0.196695	0.043	0.034	0.0173804	9	AARSD1
3.72e-06	0.458438	0.011	0.007	0.0186287	9	SNHG8
3.89e-06	0.212411	0.061	0.05	0.0194517	9	GNPAT
4.3e-06	0.176367	0.028	0.021	0.0215054	9	MTERF2
5.1e-06	0.114327	0.092	0.079	0.0255145	9	ZC3H7A
5.69e-06	0.290264	0.034	0.026	0.028469	9	CDK3
5.9e-06	0.136726	0.075	0.063	0.0295003	9	CUL5
6.03e-06	0.208282	0.033	0.025	0.030173	9	FAM76B
6.53e-06	0.224315	0.026	0.019	0.0326498	9	SPATA5L1
6.8e-06	0.196924	0.04	0.032	0.0340152	9	CFAP20
7.05e-06	0.159048	0.053	0.043	0.0352378	9	TBP
8.44e-06	0.142873	0.077	0.065	0.0422334	9	SETDB1
9.6e-06	0.167957	0.056	0.046	0.0479863	9	UEVLD
1.15e-05	0.196979	0.074	0.063	0.0574062	9	EEF1AKNMT
1.19e-05	0.12544	0.074	0.063	0.0592811	9	SATB1
1.33e-05	0.165047	0.055	0.045	0.0664135	9	PRR14L
1.42e-05	0.237455	0.044	0.036	0.071207	9	FAM3A
1.46e-05	0.150594	0.06	0.05	0.0728305	9	WASHC2A
1.58e-05	0.17071	0.073	0.062	0.0789456	9	TMEM33
1.59e-05	0.207385	0.072	0.061	0.0797493	9	ZPR1
1.66e-05	0.158021	0.062	0.052	0.0832185	9	XPO5
1.72e-05	0.517371	0.01	0.006	0.0859727	9	TNFSF11
1.74e-05	0.155828	0.045	0.037	0.0869749	9	CDK6
1.9e-05	0.6339	0.026	0.019	0.0951766	9	SLC2A9
2.04e-05	0.194602	0.051	0.042	0.102198	9	PMS2
2.32e-05	0.123846	0.088	0.076	0.116015	9	GTF3C1
3.24e-05	0.114585	0.05	0.041	0.162156	9	BAZ2B
3.26e-05	0.120116	0.053	0.044	0.163217	9	ALAD
3.63e-05	0.215276	0.037	0.029	0.181354	9	NOD1
3.74e-05	0.117709	0.043	0.035	0.187049	9	CNST
4.37e-05	0.233624	0.05	0.042	0.218409	9	SPATA5
4.49e-05	0.1013	0.05	0.042	0.224503	9	ESF1
4.64e-05	0.31153	0.02	0.015	0.231915	9	TUBD1
4.69e-05	0.178955	0.048	0.04	0.234496	9	PSEN1
5.5e-05	0.198582	0.043	0.035	0.275071	9	PRKCA
5.53e-05	0.176273	0.049	0.04	0.276375	9	GSTZ1
6.15e-05	0.126025	0.052	0.043	0.307326	9	RNF2
6.43e-05	0.120202	0.051	0.042	0.32171	9	DDX19A
6.56e-05	0.192387	0.058	0.049	0.328151	9	RRS1
7.63e-05	0.190119	0.023	0.018	0.381604	9	XRCC4
9.99e-05	0.101943	0.05	0.042	0.499397	9	NIFK
0.000110201	0.239157	0.036	0.029	0.551117	9	E4F1
0.000136485	0.215159	0.043	0.036	0.682562	9	ZBTB48
0.00015982	0.109622	0.129	0.117	0.79926	9	COPS5
0.000202422	0.221036	0.012	0.008	1	9	CNTF
0.000250225	0.103052	0.071	0.061	1	9	RAB9A
0.000285409	0.130505	0.041	0.034	1	9	WRN
0.000353153	0.377718	0.01	0.007	1	9	STOML1
0.000458407	0.310048	0.026	0.021	1	9	LANCL2
0.00055241	0.106157	0.073	0.064	1	9	REL
0.000577817	0.15241	0.042	0.035	1	9	LRIF1
0.000589243	0.24798	0.012	0.009	1	9	TIGD5
0.000679006	0.120167	0.076	0.067	1	9	RSPRY1
0.000696671	0.171104	0.036	0.03	1	9	FEN1
0.000697105	0.240781	0.014	0.01	1	9	SIMC1
0.000715582	0.191131	0.033	0.027	1	9	MIEN1
0.000804878	0.100871	0.089	0.08	1	9	PIH1D1
0.000904761	0.126804	0.063	0.055	1	9	TMEM209
0.000949462	0.115267	0.038	0.032	1	9	ALG6
0.0010958	0.10131	0.065	0.057	1	9	EIF4EBP1
0.00131666	0.148032	0.056	0.048	1	9	MYBBP1A
0.00150078	0.15467	0.129	0.119	1	9	LRPPRC
0.00176754	0.308912	0.027	0.022	1	9	VPS13A
0.00195784	0.127947	0.021	0.017	1	9	STAC3
0.00211787	0.117157	0.062	0.055	1	9	BRIX1
0.00227675	0.100736	0.041	0.035	1	9	PHLDB3
0.00261592	0.116259	0.058	0.051	1	9	DHX29
0.00269365	0.198758	0.033	0.027	1	9	ADIPOR2
0.00343125	0.196482	0.018	0.014	1	9	DHODH
0.00383625	0.176675	0.037	0.031	1	9	HELLS
0.00419953	0.147634	0.017	0.014	1	9	DUSP28
0.00454993	0.216294	0.039	0.034	1	9	TSPYL5
0.00828365	0.142686	0.022	0.018	1	9	RPUSD2
0.00967532	0.176263	0.022	0.018	1	9	BARD1
0.00987062	0.255942	0.029	0.024	1	9	CASZ1
0	7.5042	0.806	0.016	0	10	KIT
0	9.41908	0.705	0.002	0	10	HDC
0	6.00191	0.73	0.033	0	10	GATA2
0	8.83575	0.66	0.003	0	10	MS4A2
0	8.56546	0.65	0.003	0	10	SLC18A2
0	8.38619	0.596	0.003	0	10	IL1RL1
0	5.91029	0.588	0.017	0	10	SIGLEC6
0	3.07638	0.582	0.134	0	10	ACSL4
0	8.48001	0.416	0.003	0	10	CTSG
0	5.32178	0.428	0.015	0	10	MAOB
0	2.638	0.535	0.13	0	10	ALOX5
0	7.56606	0.406	0.003	0	10	HPGDS
0	3.0921	0.488	0.095	0	10	BTK
0	5.56162	0.404	0.016	0	10	LIF
0	2.93379	0.465	0.099	0	10	BMP2K
0	2.29355	0.458	0.094	0	10	HPGD
0	4.41615	0.388	0.031	0	10	IL18R1
0	4.47393	0.357	0.027	0	10	MLPH
0	4.18059	0.346	0.026	0	10	PTGS1
0	2.78887	0.383	0.089	0	10	BACE2
0	2.32255	0.36	0.067	0	10	CD22
0	3.22721	0.339	0.051	0	10	CNRIP1
0	8.4726	0.284	0.001	0	10	ADCYAP1
0	4.29116	0.291	0.023	0	10	ADRB2
0	1.32485	0.59	0.346	0	10	CD44
0	4.26576	0.228	0.013	0	10	P2RX1
0	7.78987	0.212	0.001	0	10	CMA1
0	2.68399	0.245	0.036	0	10	ADGRE2
0	3.42076	0.227	0.025	0	10	CAVIN2
0	2.59395	0.263	0.062	0	10	SPECC1
0	1.69633	0.324	0.133	0	10	CD82
0	2.8674	0.22	0.032	0	10	KLRG1
0	1.7047	0.281	0.094	0	10	CSF2RB
0	3.9067	0.202	0.017	0	10	MYB
0	2.28059	0.268	0.085	0	10	SLC11A2
0	6.4452	0.181	0.002	0	10	ENPP3
0	2.32124	0.227	0.059	0	10	CD84
0	0.911365	0.615	0.448	0	10	H3F3B
0	1.66487	0.272	0.106	0	10	ZEB2
0	2.15194	0.222	0.065	0	10	SYTL2
0	1.69533	0.231	0.076	0	10	PTAFR
0	1.79264	0.228	0.075	0	10	LAT
0	2.05668	0.214	0.063	0	10	LAIR1
0	1.71815	0.222	0.074	0	10	MCTP2
0	2.82839	0.176	0.032	0	10	ADAM12
0	5.26571	0.145	0.004	0	10	TAL1
0	2.94268	0.15	0.017	0	10	PADI2
0	5.91057	0.134	0.002	0	10	NTRK1
0	2.69999	0.17	0.04	0	10	AGAP1
0	2.42258	0.181	0.052	0	10	PLIN2
0	2.32848	0.162	0.038	0	10	RPS6KA5
0	2.50271	0.161	0.037	0	10	STXBP5
0	1.78289	0.182	0.064	0	10	FOXP1
0	1.74018	0.159	0.049	0	10	ITGAM
0	2.58989	0.141	0.031	0	10	C3AR1
0	2.90371	0.132	0.023	0	10	FER
0	2.44206	0.133	0.029	0	10	IRS2
0	1.83051	0.136	0.036	0	10	CLEC12A
0	3.35443	0.114	0.014	0	10	MITF
0	3.78111	0.112	0.012	0	10	PPM1H
0	3.23381	0.111	0.013	0	10	FCER1A
0	2.14058	0.135	0.037	0	10	GPR34
0	2.41737	0.127	0.031	0	10	KCNQ1
0	2.79412	0.112	0.021	0	10	MEIS2
0	4.37996	0.092	0.003	0	10	IL5RA
0	2.20886	0.117	0.03	0	10	PTGS2
0	5.89501	0.087	0.001	0	10	CALB2
0	5.45753	0.078	0.001	0	10	ERVFRD-1
0	2.64514	0.083	0.017	0	10	TEC
0	4.63582	0.067	0.002	0	10	EFHC2
0	2.8724	0.077	0.013	0	10	CD33
0	2.52968	0.057	0.007	0	10	AFF2
0	5.36443	0.048	0	0	10	GATA1
0	4.30595	0.043	0.002	0	10	KCNH2
0	4.40072	0.025	0.001	0	10	MRGPRX2
8.0147329068367e-320	1.45193	0.271	0.123	4.00816792670903e-316	10	TNFSF10
1.67602877170018e-318	3.74221	0.028	0.003	8.38181988727259e-315	10	HRH4
7.05e-293	2.34358	0.098	0.026	3.53e-289	10	MTCL1
1.07e-290	2.2863	0.107	0.03	5.33e-287	10	AP1S3
6.67e-288	1.99967	0.147	0.05	3.33e-284	10	SMYD3
4.42e-283	2.23953	0.09	0.023	2.21e-279	10	DEPTOR
2.7e-277	2.52161	0.061	0.012	1.35e-273	10	STAP1
9.04e-264	1.81877	0.072	0.016	4.52e-260	10	NTNG2
1.41e-258	1.44327	0.258	0.126	7.03e-255	10	ABCC1
1.61e-257	2.59262	0.056	0.011	8.05e-254	10	RSAD2
3.17e-256	3.03995	0.032	0.004	1.59e-252	10	PTGER3
2.15e-253	3.40559	0.015	0.001	1.08e-249	10	BIRC7
4.53e-249	0.88301	0.184	0.074	2.27e-245	10	ITGAX
4.27e-242	3.2404	0.034	0.005	2.13e-238	10	FREM1
1.81e-241	1.74564	0.164	0.065	9.07e-238	10	GBE1
7.54e-239	1.43305	0.221	0.103	3.77e-235	10	ABCA1
3.09e-238	1.65623	0.143	0.053	1.54e-234	10	ATXN1
6.27e-237	1.99717	0.108	0.034	3.14e-233	10	PRKCA
3.57e-232	0.943121	0.433	0.28	1.79e-228	10	GRK2
5.07e-230	2.72795	0.032	0.004	2.54e-226	10	IL9R
5.08e-228	2.05145	0.092	0.027	2.54e-224	10	FMN1
5.02e-227	3.19331	0.013	0.001	2.51e-223	10	DRD2
3.17e-225	1.45256	0.182	0.077	1.59e-221	10	IQGAP2
9.66e-214	1.99008	0.122	0.044	4.83e-210	10	NFE2L3
3.97e-211	2.09263	0.07	0.018	1.99e-207	10	SEMA7A
8.7e-203	1.45522	0.2	0.094	4.35e-199	10	RASSF1
1.11e-201	1.534	0.214	0.106	5.55e-198	10	RHBDD2
1.33e-201	1.93038	0.061	0.015	6.64e-198	10	ERG
3.21e-198	3.64399	0.012	0.001	1.6e-194	10	ITGA2B
5.16e-197	1.14043	0.26	0.139	2.58e-193	10	NEK6
3.12e-191	2.20755	0.055	0.013	1.56e-187	10	EPOR
1.64e-189	1.07041	0.187	0.086	8.21e-186	10	SLC2A3
6.57e-182	1.66533	0.132	0.053	3.29e-178	10	GSE1
1.76e-173	2.5986	0.025	0.004	8.82e-170	10	FSIP1
7e-170	1.95496	0.07	0.021	3.5e-166	10	DPP4
4.31e-169	2.42417	0.026	0.004	2.15e-165	10	ITGAD
2.24e-168	2.89553	0.018	0.002	1.12e-164	10	PTGDR2
8.67e-167	2.53617	0.029	0.005	4.33e-163	10	TIAM2
3.14e-165	1.4316	0.17	0.081	1.57e-161	10	ARRB1
4.9e-162	2.50471	0.033	0.006	2.45e-158	10	P2RY14
1.31e-159	1.75068	0.095	0.034	6.54e-156	10	NRROS
1.34e-151	0.826503	0.317	0.197	6.69e-148	10	SEMA4D
2.61e-151	1.62556	0.118	0.049	1.3e-147	10	ABCC4
4.26e-150	2.32836	0.057	0.016	2.13e-146	10	SCIN
1.3e-147	2.03089	0.058	0.016	6.51e-144	10	PROCR
3.65e-145	1.64041	0.11	0.045	1.83e-141	10	BMPR1A
7.25e-144	1.79399	0.087	0.032	3.63e-140	10	HOXB4
3.13e-141	1.42632	0.156	0.076	1.57e-137	10	PIK3CA
5.88e-138	1.23979	0.169	0.085	2.94e-134	10	BLVRA
1.67e-137	0.87289	0.242	0.139	8.36e-134	10	PTPN6
3.88e-136	2.7883	0.01	0.001	1.94e-132	10	DNAH10
4.79e-134	0.647657	0.458	0.347	2.4e-130	10	PRKAR1A
2.13e-133	1.05218	0.122	0.053	1.07e-129	10	CD300A
5.59e-130	1.51216	0.133	0.063	2.8e-126	10	CXCL16
3.38e-128	2.74598	0.02	0.003	1.69e-124	10	ICAM5
7.33e-128	1.952	0.043	0.011	3.67e-124	10	MAPK12
1.56e-125	1.75121	0.087	0.034	7.79e-122	10	IL18
4.91e-116	1.92642	0.084	0.034	2.45e-112	10	CHKA
1.12e-111	0.815923	0.082	0.032	5.59e-108	10	TSPAN7
1.26e-111	1.64068	0.068	0.024	6.32e-108	10	KCNMA1
1.44e-111	2.12384	0.04	0.011	7.19e-108	10	STK32C
1.16e-109	0.90447	0.231	0.141	5.8e-106	10	RASSF5
1.84e-108	1.06786	0.177	0.099	9.18e-105	10	IL4R
7.15e-107	1.01888	0.114	0.053	3.57e-103	10	CST7
6.06e-106	1.30832	0.159	0.086	3.03e-102	10	LGALS8
1.74e-99	1.15723	0.144	0.076	8.7e-96	10	SNX29
4.84e-98	1.5047	0.094	0.043	2.42e-94	10	METRNL
1.12e-94	1.47103	0.086	0.038	5.58e-91	10	FHL3
1.72e-93	1.73668	0.064	0.025	8.61e-90	10	ADGRL1
6.5e-93	1.60057	0.058	0.021	3.25e-89	10	PDCD1LG2
4.01e-90	1.64181	0.066	0.026	2e-86	10	SLC26A2
1.83e-89	0.967761	0.22	0.141	9.15e-86	10	PRNP
4.26e-88	1.57593	0.08	0.035	2.13e-84	10	FAM110A
1.74e-85	0.692479	0.359	0.273	8.71e-82	10	AHR
3.01e-85	1.21428	0.148	0.084	1.5e-81	10	TPCN1
3.53e-83	1.11081	0.067	0.027	1.77e-79	10	TIE1
7.69e-81	0.842988	0.16	0.093	3.84e-77	10	VAV1
1.14e-80	1.72466	0.047	0.016	5.68e-77	10	CLNK
7.44e-80	0.901319	0.111	0.058	3.72e-76	10	IFIT3
2.41e-79	1.41389	0.095	0.047	1.21e-75	10	GNAI1
5.87e-79	1.75733	0.048	0.018	2.94e-75	10	GCNT4
1.57e-75	0.94361	0.128	0.071	7.84e-72	10	CD38
8.63e-75	1.58083	0.057	0.023	4.31e-71	10	ENO2
1.17e-74	0.530823	0.271	0.188	5.83e-71	10	ADGRE5
3.87e-70	1.2788	0.1	0.052	1.94e-66	10	CSF1
4.84e-70	0.319307	0.171	0.103	2.42e-66	10	STAB1
2.52e-69	1.9089	0.036	0.012	1.26e-65	10	ZC4H2
8.63e-68	1.48882	0.046	0.017	4.31e-64	10	BNC2
3.18e-66	1.16388	0.12	0.068	1.59e-62	10	STMN1
3.91e-66	1.14043	0.124	0.071	1.96e-62	10	DUSP6
7.58e-66	0.63241	0.324	0.25	3.79e-62	10	NCOR2
3.74e-65	1.25529	0.097	0.051	1.87e-61	10	HK2
6.73e-64	1.29084	0.075	0.036	3.37e-60	10	TSPAN4
6.52e-62	0.643794	0.351	0.285	3.26e-58	10	CANX
1.05e-61	1.46957	0.054	0.023	5.23e-58	10	DACH1
6.11e-61	0.722572	0.226	0.158	3.05e-57	10	TMEM173
1.07e-60	1.18307	0.208	0.144	5.34e-57	10	THBS1
4.8e-60	0.561028	0.133	0.078	2.4e-56	10	SLCO2B1
5.27e-60	1.20853	0.095	0.051	2.64e-56	10	OSGIN2
1e-59	0.502506	0.402	0.329	5.01e-56	10	HIF1A
2.13e-59	1.96528	0.02	0.005	1.07e-55	10	RET
2.54e-59	0.736209	0.277	0.21	1.27e-55	10	RBMX
1.04e-58	1.75884	0.03	0.01	5.22e-55	10	CD300C
1.5e-58	0.922324	0.034	0.012	7.5e-55	10	SCN7A
2.06e-57	1.49792	0.067	0.032	1.03e-53	10	USP53
2.14e-57	1.1368	0.076	0.038	1.07e-53	10	FHOD1
5.76e-55	1.31714	0.078	0.04	2.88e-51	10	PBX1
6.97e-55	1.40712	0.051	0.022	3.49e-51	10	PSTPIP2
1.33e-53	1.11266	0.078	0.041	6.66e-50	10	EDNRB
5.77e-53	0.583861	0.14	0.086	2.89e-49	10	COL18A1
9.11e-53	0.678537	0.227	0.163	4.56e-49	10	SLFN5
8.37e-50	0.87972	0.097	0.056	4.19e-46	10	NREP
4.05e-49	1.04913	0.023	0.007	2.02e-45	10	L1CAM
6.35e-49	1.19915	0.117	0.073	3.18e-45	10	TDRD3
1.83e-48	0.849369	0.151	0.101	9.13e-45	10	PAK1
9.53e-48	1.85577	0.016	0.004	4.76e-44	10	F2RL3
1.03e-47	1.30059	0.059	0.029	5.15e-44	10	PLD1
2.11e-47	0.841726	0.099	0.058	1.06e-43	10	TBXAS1
5.03e-47	0.689614	0.231	0.173	2.52e-43	10	GNS
1.54e-46	0.804933	0.181	0.127	7.68e-43	10	AFF1
2.73e-46	0.66879	0.261	0.203	1.37e-42	10	RNF187
4.18e-46	1.46541	0.074	0.04	2.09e-42	10	SLC39A11
1.26e-45	1.16132	0.091	0.053	6.29e-42	10	TIAM1
2.67e-45	1.15416	0.079	0.044	1.34e-41	10	PROS1
1.67e-44	1.0896	0.073	0.04	8.33e-41	10	CDKN2AIP
6.42e-44	0.790224	0.157	0.108	3.21e-40	10	SPART
8.09e-44	1.39105	0.04	0.018	4.04e-40	10	SAMD4A
7.45e-43	1.85313	0.01	0.002	3.73e-39	10	GRIK5
1.22e-42	1.03108	0.08	0.045	6.1e-39	10	ITPR1
1.57e-42	1.19322	0.079	0.045	7.85e-39	10	REPS1
2.01e-41	1.50241	0.046	0.022	1.01e-37	10	FZD1
2.51e-41	2.04455	0.013	0.003	1.25e-37	10	CARD14
3.07e-41	1.12215	0.068	0.037	1.54e-37	10	NAV1
5.78e-41	1.69749	0.016	0.005	2.89e-37	10	USP6
6.7e-41	0.605734	0.159	0.11	3.35e-37	10	RARA
9.15e-41	0.795013	0.141	0.095	4.58e-37	10	RNASEH2B
9.47e-41	0.925595	0.082	0.047	4.74e-37	10	SFRP1
2.22e-40	0.7938	0.116	0.074	1.11e-36	10	PPP3CA
1.74e-39	1.42904	0.049	0.024	8.71e-36	10	HAVCR2
2.45e-39	1.80382	0.019	0.006	1.23e-35	10	MELTF
3.39e-39	1.64316	0.018	0.006	1.7e-35	10	ICAM4
9.74e-39	1.38655	0.033	0.014	4.87e-35	10	LONRF3
1.07e-38	0.925991	0.1	0.063	5.37e-35	10	GNAQ
1.15e-38	1.09567	0.064	0.035	5.75e-35	10	CNST
1.52e-38	0.601865	0.2	0.146	7.61e-35	10	ITGA4
2.07e-38	1.01601	0.088	0.053	1.04e-34	10	SMAD7
2.72e-38	1.30811	0.039	0.018	1.36e-34	10	PDE4A
2.95e-38	0.538546	0.214	0.158	1.47e-34	10	IKZF1
3.69e-38	1.14962	0.071	0.04	1.85e-34	10	LPAR5
1.6e-37	0.698939	0.191	0.143	8.01e-34	10	PPM1A
4.17e-37	0.741895	0.099	0.061	2.09e-33	10	RHOH
4.55e-37	1.07403	0.085	0.051	2.28e-33	10	SLC9A1
1.19e-36	1.25807	0.03	0.012	5.93e-33	10	LAIR2
1.72e-35	0.841026	0.123	0.083	8.59e-32	10	PIK3R1
3.8e-35	0.979553	0.082	0.05	1.9e-31	10	EPG5
1.27e-34	1.69165	0.027	0.011	6.37e-31	10	PC
1.47e-34	1.16523	0.057	0.031	7.33e-31	10	PBX3
1.51e-34	0.865322	0.107	0.07	7.55e-31	10	FADS2
4.71e-34	0.689626	0.145	0.102	2.35e-30	10	USP11
8.94e-34	0.783379	0.178	0.134	4.47e-30	10	CBFB
1.24e-33	1.53386	0.021	0.008	6.19e-30	10	ADORA3
2.82e-33	1.70386	0.029	0.013	1.41e-29	10	LRRC3
2.89e-33	0.673575	0.098	0.062	1.44e-29	10	ITM2A
3.69e-33	1.11718	0.039	0.019	1.85e-29	10	CD274
8.19e-33	1.25569	0.054	0.029	4.1e-29	10	CEP85
2.54e-32	0.979062	0.062	0.036	1.27e-28	10	ZBTB48
1.26e-31	0.503598	0.301	0.255	6.3e-28	10	NORAD
2.44e-31	0.762529	0.141	0.101	1.22e-27	10	MAPK1
9.85e-31	0.428463	0.275	0.227	4.93e-27	10	NOTCH2NLA
1.17e-30	1.60554	0.026	0.011	5.85e-27	10	P2RY1
2.52e-30	0.711374	0.135	0.095	1.26e-26	10	NFATC3
1.47e-29	0.222067	0.241	0.188	7.36e-26	10	ARRB2
1.75e-29	0.17798	0.205	0.153	8.75e-26	10	PLAT
1.93e-29	1.09268	0.078	0.049	9.63e-26	10	ACVR1B
1.94e-29	0.869576	0.113	0.078	9.71e-26	10	TP53BP1
2.12e-29	1.42978	0.031	0.014	1.06e-25	10	LURAP1
8.23e-29	0.796889	0.088	0.057	4.11e-25	10	LRCH1
1.7e-28	1.72683	0.014	0.004	8.48e-25	10	MAB21L1
2.24e-28	0.48659	0.132	0.094	1.12e-24	10	PIK3CG
1.38e-27	0.40231	0.252	0.207	6.92e-24	10	NCOA4
2.31e-27	1.09996	0.092	0.062	1.16e-23	10	NRIP1
3.91e-27	0.888983	0.117	0.083	1.96e-23	10	CLCN3
5.86e-27	0.624822	0.153	0.114	2.93e-23	10	PRKACB
1.97e-26	0.78125	0.095	0.064	9.86e-23	10	PMP22
1.04e-25	1.0686	0.044	0.024	5.21e-22	10	APLF
1.36e-25	0.575387	0.198	0.157	6.82e-22	10	VEGFB
1.92e-25	0.28824	0.094	0.063	9.62e-22	10	PLAUR
3.61e-25	0.649462	0.116	0.082	1.8e-21	10	CD302
4.04e-25	0.224182	0.305	0.255	2.02e-21	10	TGFBR2
6.14e-25	0.613126	0.181	0.143	3.07e-21	10	WBP2
1.03e-24	0.832007	0.084	0.056	5.13e-21	10	RRP1B
3.5e-24	1.2178	0.046	0.026	1.75e-20	10	ABHD6
1.18e-23	0.903537	0.06	0.037	5.89e-20	10	DTNBP1
1.23e-23	1.01773	0.065	0.041	6.15e-20	10	FECH
1.3e-23	0.546429	0.158	0.121	6.48e-20	10	MAP3K1
1.84e-23	0.579937	0.128	0.094	9.22e-20	10	MTR
2.42e-23	0.382553	0.18	0.14	1.21e-19	10	RASSF2
3.28e-23	0.973626	0.055	0.033	1.64e-19	10	FOXJ2
3.86e-23	1.09143	0.055	0.034	1.93e-19	10	ZC3HAV1L
4.24e-23	0.697079	0.13	0.097	2.12e-19	10	CKAP5
8.23e-23	0.899542	0.093	0.064	4.11e-19	10	PEPD
4.65e-22	0.750892	0.065	0.041	2.33e-18	10	FES
1.01e-21	0.469203	0.143	0.107	5.04e-18	10	F13A1
1.99e-21	0.843604	0.033	0.017	9.98e-18	10	MAP1A
3.03e-21	0.530353	0.049	0.03	1.51e-17	10	CASS4
5.99e-21	0.62022	0.154	0.12	2.99e-17	10	SNAP23
7.37e-21	1.29145	0.013	0.005	3.68e-17	10	PDE3A
7.4e-21	0.284604	0.375	0.341	3.7e-17	10	LENG8
7.75e-21	0.980764	0.043	0.025	3.88e-17	10	TOX
6.3e-20	0.792628	0.084	0.059	3.15e-16	10	ZNF768
7.22e-20	0.703839	0.085	0.059	3.61e-16	10	SPN
7.98e-20	0.665291	0.095	0.068	3.99e-16	10	NT5DC2
9.16e-20	0.627168	0.183	0.15	4.58e-16	10	GSR
9.18e-20	0.905977	0.078	0.054	4.59e-16	10	CHD7
2.81e-19	0.922913	0.054	0.034	1.4e-15	10	CNTROB
3.41e-19	0.94753	0.046	0.028	1.71e-15	10	HDAC4
3.41e-19	0.577542	0.105	0.077	1.71e-15	10	FLI1
3.72e-19	0.286605	0.255	0.214	1.86e-15	10	SLC40A1
5.3e-19	0.466707	0.076	0.051	2.65e-15	10	PLXNC1
1.78e-18	0.647509	0.123	0.094	8.9e-15	10	PIKFYVE
4.69e-18	0.657681	0.038	0.022	2.35e-14	10	ESR2
5.54e-18	0.50666	0.204	0.172	2.77e-14	10	SQSTM1
6.09e-18	0.212628	0.47	0.437	3.05e-14	10	TUBB
8.76e-18	0.908971	0.078	0.055	4.38e-14	10	RUNX1
5.33e-17	0.302466	0.377	0.352	2.67e-13	10	AP2M1
7.03e-17	0.14769	0.508	0.486	3.51e-13	10	HNRNPA1L2
8.47e-17	0.449721	0.22	0.188	4.24e-13	10	TNFRSF14
2.12e-16	0.73943	0.115	0.089	1.06e-12	10	LSG1
2.21e-16	1.06702	0.034	0.02	1.11e-12	10	FADS1
2.88e-16	0.546596	0.165	0.136	1.44e-12	10	CPT1A
6.68e-16	1.00862	0.017	0.008	3.34e-12	10	STRIP2
1.35e-15	0.672593	0.088	0.065	6.75e-12	10	LEPROTL1
1.9e-15	0.956216	0.076	0.055	9.5e-12	10	HES1
2.05e-15	0.66146	0.098	0.074	1.03e-11	10	SSBP3
3.21e-15	0.287533	0.315	0.286	1.61e-11	10	SF3B1
3.79e-15	0.66293	0.023	0.012	1.9e-11	10	DPY19L2
4.48e-15	0.811397	0.029	0.017	2.24e-11	10	CD226
7.12e-15	0.533641	0.107	0.083	3.56e-11	10	ITPRID2
7.2e-15	1.0623	0.069	0.049	3.6e-11	10	TMEM164
9.07e-15	0.309881	0.291	0.26	4.54e-11	10	PDCD4
1.04e-14	0.52974	0.032	0.019	5.22e-11	10	DTX1
1.13e-14	1.09374	0.018	0.009	5.67e-11	10	FAIM2
1.24e-14	0.455339	0.173	0.144	6.22e-11	10	HIPK2
1.29e-14	0.703481	0.042	0.027	6.44e-11	10	HGF
1.63e-14	0.597326	0.037	0.023	8.15e-11	10	DPT
1.87e-14	0.242392	0.137	0.109	9.36e-11	10	LYN
3.16e-14	0.403043	0.125	0.099	1.58e-10	10	SGK1
3.96e-14	0.709344	0.052	0.035	1.98e-10	10	HHEX
4.07e-14	0.879493	0.052	0.035	2.04e-10	10	APH1B
7.01e-14	0.720725	0.032	0.019	3.51e-10	10	STX11
8.58e-14	0.656768	0.112	0.089	4.29e-10	10	NBN
1.59e-13	0.153075	0.063	0.044	7.94e-10	10	IFIT2
1.66e-13	0.72606	0.061	0.043	8.28e-10	10	HBS1L
2.26e-13	0.899006	0.041	0.027	1.13e-09	10	MTFR1L
2.31e-13	0.832904	0.082	0.062	1.15e-09	10	DAPK1
4.4e-13	0.831077	0.051	0.035	2.2e-09	10	TRAF3IP2
5.19e-13	0.541404	0.099	0.077	2.6e-09	10	TGFBR1
6.95e-13	0.790291	0.043	0.028	3.47e-09	10	CDCA7L
8.78e-13	0.514421	0.203	0.178	4.39e-09	10	CBX3
8.88e-13	0.654005	0.064	0.046	4.44e-09	10	CDC14A
1.32e-12	0.9383	0.022	0.012	6.6e-09	10	DDIT3
1.33e-12	0.729833	0.082	0.062	6.67e-09	10	KCTD20
1.97e-12	1.27145	0.028	0.017	9.86e-09	10	FAIM
3e-12	0.655811	0.03	0.018	1.5e-08	10	ITGB3
3.16e-12	0.977067	0.02	0.011	1.58e-08	10	PROM1
4.75e-12	0.870198	0.045	0.03	2.38e-08	10	CAMK1
6.26e-12	0.408876	0.075	0.056	3.13e-08	10	KANK2
9.03e-12	0.806766	0.065	0.048	4.52e-08	10	MTHFD1
1.25e-11	0.184047	0.147	0.121	6.23e-08	10	PALLD
1.46e-11	0.594277	0.086	0.067	7.29e-08	10	ACAA2
2.31e-11	0.561186	0.112	0.091	1.15e-07	10	SPIN1
2.31e-11	1.05242	0.033	0.021	1.16e-07	10	TICAM2
3.04e-11	0.496715	0.095	0.075	1.52e-07	10	TNFSF12
3.23e-11	1.32019	0.013	0.006	1.62e-07	10	FMO5
3.25e-11	1.06196	0.026	0.016	1.63e-07	10	PLA2G4A
3.35e-11	0.552926	0.113	0.092	1.67e-07	10	ZBTB4
4.51e-11	0.667309	0.034	0.022	2.26e-07	10	IFIT1
6.04e-11	0.176369	0.15	0.124	3.02e-07	10	EVI2B
6.44e-11	0.265181	0.207	0.182	3.22e-07	10	ARHGEF2
6.67e-11	0.495765	0.165	0.142	3.34e-07	10	IKBKB
7.09e-11	0.380749	0.098	0.077	3.55e-07	10	CD55
7.36e-11	0.687264	0.061	0.045	3.68e-07	10	ZFYVE1
1.28e-10	0.946768	0.02	0.012	6.39e-07	10	DISP1
2.64e-10	0.433674	0.219	0.198	1.32e-06	10	CALM3
2.68e-10	0.9691	0.025	0.015	1.34e-06	10	FUT4
4.02e-10	0.47891	0.072	0.055	2.01e-06	10	PTPN22
4.17e-10	0.494945	0.122	0.101	2.09e-06	10	HPCAL1
7.08e-10	0.744221	0.037	0.025	3.54e-06	10	STXBP4
9.06e-10	0.405817	0.19	0.168	4.53e-06	10	INPPL1
9.26e-10	0.685668	0.034	0.023	4.63e-06	10	CCDC141
1.09e-09	0.166674	0.021	0.013	5.44e-06	10	PI16
1.46e-09	0.371962	0.096	0.077	7.28e-06	10	PLCG2
3.1e-09	0.653727	0.025	0.016	1.55e-05	10	TRO
3.15e-09	0.32362	0.103	0.084	1.57e-05	10	PRKCB
3.33e-09	0.562226	0.037	0.025	1.66e-05	10	TGFB1
4.49e-09	0.216397	0.402	0.393	2.25e-05	10	HNRNPD
5.6e-09	0.197986	0.011	0.005	2.8e-05	10	OSM
7.79e-09	0.694934	0.051	0.038	3.9e-05	10	ZSCAN26
8.45e-09	0.567368	0.029	0.019	4.23e-05	10	GGT1
8.86e-09	0.428331	0.093	0.075	4.43e-05	10	PRKD3
1.59e-08	0.559681	0.127	0.109	7.97e-05	10	ZMIZ1
1.84e-08	0.737658	0.048	0.036	9.2e-05	10	SORT1
2.04e-08	0.30877	0.272	0.255	0.000102233	10	RAB7A
2.1e-08	0.720691	0.075	0.06	0.000105133	10	HEXIM1
2.37e-08	0.723043	0.068	0.053	0.000118672	10	CHAMP1
2.55e-08	0.886939	0.022	0.014	0.000127486	10	CCL28
2.6e-08	0.776651	0.024	0.016	0.000129803	10	CNTLN
4.11e-08	0.56277	0.068	0.053	0.000205471	10	CEP170
4.37e-08	0.585661	0.055	0.042	0.000218727	10	NEK1
5.07e-08	0.511602	0.124	0.107	0.000253689	10	XPO7
5.11e-08	0.690067	0.013	0.008	0.000255375	10	CUBN
5.36e-08	0.61274	0.021	0.014	0.000268109	10	MST1
6.28e-08	0.528555	0.122	0.105	0.000314273	10	ALDH3A2
7.59e-08	0.772591	0.043	0.032	0.000379713	10	HEATR6
8.06e-08	0.433289	0.157	0.139	0.000403041	10	MAX
8.79e-08	0.385052	0.118	0.1	0.000439351	10	KDM5D
1.82e-07	0.679077	0.06	0.047	0.000907851	10	KCNK6
2.14e-07	0.311056	0.122	0.104	0.00107176	10	CD68
3.01e-07	0.420878	0.115	0.099	0.0015043	10	DPYD
3.5e-07	0.256965	0.14	0.122	0.00175149	10	STK4
3.57e-07	1.16322	0.017	0.01	0.00178582	10	MC1R
4.51e-07	0.788698	0.029	0.02	0.00225687	10	CYSLTR1
4.58e-07	0.54636	0.088	0.073	0.0022929	10	DNMT3A
5.09e-07	0.390374	0.112	0.096	0.00254566	10	BATF
5.79e-07	0.470915	0.151	0.135	0.00289509	10	BMI1
5.95e-07	0.54852	0.102	0.088	0.00297715	10	NDRG2
6.8e-07	0.692244	0.045	0.034	0.00340137	10	ATP7A
8.21e-07	0.431549	0.092	0.077	0.00410455	10	FERMT3
9.28e-07	0.946142	0.017	0.011	0.0046422	10	ARMC5
9.36e-07	0.270649	0.214	0.199	0.00468231	10	PAK2
9.69e-07	0.271328	0.128	0.111	0.00484589	10	BTN3A1
1.13e-06	0.568344	0.095	0.08	0.00562852	10	ORAI3
1.32e-06	0.50431	0.022	0.015	0.00661431	10	PWWP3A
1.53e-06	0.263066	0.201	0.184	0.00763159	10	PPP1R9B
1.56e-06	0.499767	0.072	0.06	0.007797	10	AGO1
1.66e-06	0.440774	0.071	0.058	0.00831595	10	PLEKHA2
1.79e-06	0.323214	0.136	0.121	0.00892924	10	RREB1
1.87e-06	0.710103	0.01	0.005	0.00934732	10	ACRBP
1.92e-06	0.569809	0.047	0.037	0.00961434	10	CDK6
2.01e-06	0.59201	0.067	0.054	0.0100646	10	CLEC16A
2.47e-06	0.333113	0.111	0.096	0.0123562	10	MAPRE2
2.81e-06	0.296954	0.119	0.102	0.0140463	10	RUNX3
2.81e-06	0.443355	0.146	0.131	0.0140679	10	NXF1
3.12e-06	0.512489	0.068	0.055	0.0155825	10	IRAK4
3.69e-06	0.563264	0.097	0.084	0.0184569	10	TBK1
4.34e-06	0.423061	0.014	0.008	0.0216979	10	SULT1A1
5.83e-06	0.92298	0.037	0.028	0.0291519	10	TRPS1
6.94e-06	0.712209	0.032	0.024	0.034686	10	PACC1
8.9e-06	0.656564	0.031	0.023	0.0444995	10	SDK2
9.58e-06	0.602911	0.063	0.051	0.0479168	10	BICRAL
9.96e-06	0.541599	0.027	0.02	0.0497852	10	ZSCAN12
1.3e-05	0.73356	0.04	0.031	0.0647945	10	MYLIP
1.38e-05	0.383207	0.05	0.04	0.0689537	10	GPRASP1
1.44e-05	0.524751	0.069	0.058	0.0720012	10	MCM9
1.58e-05	0.12254	0.038	0.029	0.0788583	10	BST1
1.68e-05	0.403078	0.16	0.147	0.0839623	10	FAR1
1.77e-05	0.398694	0.123	0.11	0.0886999	10	SPATS2L
1.98e-05	0.552569	0.055	0.044	0.0988543	10	SECISBP2L
2.5e-05	0.451444	0.013	0.008	0.125191	10	ADORA1
2.51e-05	0.45014	0.096	0.083	0.125369	10	CD58
2.76e-05	0.480738	0.082	0.07	0.137894	10	FTO
2.82e-05	0.482173	0.162	0.15	0.14117	10	DDB1
4.05e-05	0.628808	0.067	0.056	0.202745	10	CDK4
4.27e-05	0.878783	0.015	0.01	0.213462	10	SPRY2
4.53e-05	0.143893	0.04	0.052	0.22646	10	ATP10D
4.66e-05	0.402656	0.083	0.071	0.233164	10	MED12
4.83e-05	0.377667	0.022	0.016	0.241502	10	ADAMTSL3
4.85e-05	0.27044	0.182	0.169	0.242721	10	CREG1
4.98e-05	0.29844	0.072	0.06	0.248821	10	EIF1AY
5e-05	0.485441	0.061	0.051	0.250279	10	SCFD2
6.16e-05	0.359827	0.127	0.115	0.308176	10	YY1AP1
6.18e-05	0.396195	0.087	0.075	0.308987	10	SNURF
6.37e-05	0.347522	0.199	0.188	0.318545	10	DAZAP2
6.49e-05	0.466014	0.077	0.066	0.324462	10	PIK3CB
8.16e-05	0.621999	0.073	0.063	0.407872	10	SATB1
8.83e-05	0.272914	0.235	0.226	0.441651	10	CPSF6
0.000107315	0.256936	0.175	0.164	0.536683	10	SMARCA2
0.000112362	0.507547	0.051	0.042	0.561923	10	SMPD1
0.000118478	0.126173	0.085	0.102	0.592508	10	ETV6
0.000126031	0.335081	0.097	0.085	0.630279	10	NR3C1
0.000126553	0.479184	0.037	0.029	0.63289	10	ARID3B
0.000128153	0.353622	0.081	0.07	0.640894	10	MYO5A
0.000136926	0.638704	0.052	0.043	0.684769	10	ABL2
0.000147585	0.353096	0.024	0.018	0.738075	10	AOX1
0.000155262	0.370371	0.125	0.114	0.776467	10	ELK4
0.000168233	0.395421	0.129	0.118	0.841335	10	DYRK1A
0.000208536	0.4587	0.128	0.118	1	10	KDM4A
0.000216089	0.60096	0.043	0.035	1	10	NIPSNAP3A
0.000222356	0.104432	0.067	0.081	1	10	PNPLA6
0.000226951	0.517569	0.025	0.019	1	10	DISC1
0.000239494	0.347021	0.093	0.083	1	10	PINK1
0.000248589	0.204175	0.088	0.077	1	10	ABCA7
0.00027583	0.590588	0.016	0.011	1	10	STX1A
0.000281511	0.532041	0.082	0.072	1	10	PIK3R2
0.000285242	0.588546	0.082	0.073	1	10	UMPS
0.000286986	0.760083	0.014	0.01	1	10	PGBD1
0.000336294	0.458936	0.075	0.065	1	10	MSH2
0.000344608	0.400008	0.085	0.075	1	10	KDM3A
0.000360633	0.363894	0.111	0.101	1	10	SLC5A3
0.000362261	0.541004	0.069	0.06	1	10	PRKAB1
0.000372769	0.535353	0.052	0.044	1	10	ALAD
0.000402689	0.191334	0.2	0.189	1	10	NOTCH2
0.000425703	0.629672	0.029	0.023	1	10	RAD18
0.000432308	0.447094	0.05	0.042	1	10	SMARCAL1
0.000519258	0.129687	0.26	0.249	1	10	CYLD
0.000578642	0.361133	0.028	0.022	1	10	CCL13
0.000587648	0.39901	0.132	0.122	1	10	IRF2BPL
0.000603896	0.103464	0.038	0.048	1	10	ODR4
0.000604874	0.117473	0.115	0.134	1	10	NCSTN
0.000612533	0.401404	0.131	0.121	1	10	HTT
0.000767576	0.286979	0.1	0.09	1	10	MAPK14
0.000776109	0.115475	0.273	0.264	1	10	CD99
0.000785087	0.358842	0.061	0.053	1	10	TET2
0.000937965	0.360849	0.133	0.123	1	10	ST14
0.00109556	0.608767	0.063	0.055	1	10	MSI2
0.00116097	0.390972	0.104	0.094	1	10	P4HA1
0.00116161	0.558435	0.032	0.026	1	10	EDIL3
0.0015176	0.324257	0.102	0.092	1	10	AP2A2
0.00152272	0.357349	0.104	0.094	1	10	SAT2
0.00168059	0.474047	0.043	0.036	1	10	ACVR1
0.00209196	0.508503	0.047	0.04	1	10	COQ8A
0.00228001	0.121458	0.239	0.232	1	10	GRB2
0.0023773	0.340326	0.111	0.103	1	10	POLR2M
0.00290965	0.361104	0.051	0.043	1	10	CCDC7
0.00303071	0.609383	0.046	0.039	1	10	MAP4K5
0.00329214	0.237014	0.145	0.135	1	10	CBX7
0.00344522	0.104854	0.228	0.257	1	10	SRSF1
0.00348864	0.3787	0.07	0.062	1	10	CAMK2G
0.00356677	0.344989	0.103	0.094	1	10	CBX5
0.00364982	0.20212	0.052	0.045	1	10	IFIH1
0.00400799	0.731338	0.026	0.021	1	10	TGFA
0.00418201	0.256951	0.086	0.078	1	10	STAT5A
0.00436836	0.408054	0.07	0.063	1	10	WDR37
0.00441421	0.141896	0.07	0.081	1	10	DPM1
0.00462476	0.536258	0.021	0.017	1	10	STAC3
0.00495164	0.289525	0.141	0.133	1	10	NUP98
0.00523386	0.349992	0.027	0.022	1	10	HTRA2
0.00545741	0.100855	0.055	0.064	1	10	CYREN
0.0055694	0.2532	0.172	0.166	1	10	GUSB
0.00598853	0.290242	0.08	0.072	1	10	PYCARD
0.00603863	0.459556	0.044	0.038	1	10	PRPS2
0.00616801	0.634914	0.013	0.01	1	10	ABCA3
0.00642795	0.810581	0.013	0.009	1	10	ZNF177
0.00658033	0.143708	0.016	0.021	1	10	LANCL2
0.00673372	0.452216	0.04	0.035	1	10	RNASEL
0.00705248	0.125656	0.227	0.221	1	10	IQGAP1
0.00712722	0.429389	0.064	0.058	1	10	SIAH1
0.00728398	0.415581	0.052	0.046	1	10	TANGO2
0.00758714	0.536397	0.021	0.017	1	10	CDK5
0.00766138	0.8867	0.024	0.019	1	10	HOXB6
0.008122	0.293251	0.088	0.08	1	10	PIP4K2A
0.00833405	0.19853	0.254	0.253	1	10	NUMA1
0.0083475	0.412216	0.11	0.104	1	10	PSMD1
0.00835365	0.295315	0.114	0.107	1	10	TXNRD1
0.0083705	0.137639	0.028	0.023	1	10	BCORL1
0.00871234	0.314229	0.168	0.163	1	10	ERAP1
0.00874025	0.100337	0.063	0.073	1	10	SMC4
0.00882101	0.829677	0.013	0.01	1	10	ATL1
0.00911739	0.360575	0.052	0.046	1	10	GMEB1
0.00995135	0.113262	0.058	0.067	1	10	THYN1
0	7.69872	0.72	0.009	0	11	SCN7A
0	8.67241	0.648	0.002	0	11	SOX10
0	7.88403	0.629	0.005	0	11	L1CAM
0	6.22345	0.627	0.025	0	11	MPZ
0	3.70935	0.699	0.11	0	11	ITGB4
0	2.95815	0.673	0.174	0	11	DST
0	2.98976	0.592	0.096	0	11	HSPG2
0	5.39934	0.518	0.03	0	11	CADM4
0	3.33848	0.625	0.14	0	11	PRNP
0	4.1348	0.54	0.062	0	11	PMP22
0	2.75439	0.637	0.166	0	11	CLIC4
0	5.58597	0.478	0.015	0	11	CADM3
0	2.13489	0.568	0.12	0	11	COL4A1
0	2.32805	0.686	0.249	0	11	SPTBN1
0	4.03915	0.474	0.055	0	11	ERBB3
0	1.87147	0.78	0.395	0	11	ANXA2
0	3.70874	0.447	0.071	0	11	DAG1
0	4.8405	0.393	0.017	0	11	NCAM1
0	1.63983	0.516	0.157	0	11	COL5A1
0	4.36172	0.385	0.028	0	11	PDGFA
0	3.2549	0.406	0.06	0	11	DKK3
0	2.14245	0.617	0.272	0	11	AHR
0	4.76585	0.373	0.03	0	11	SERPINA3
0	3.88795	0.37	0.032	0	11	NRN1
0	3.38445	0.395	0.065	0	11	SEMA3C
0	2.31264	0.41	0.083	0	11	COL4A2
0	4.24899	0.347	0.022	0	11	FBLN2
0	5.1459	0.329	0.014	0	11	SORCS1
0	5.90664	0.32	0.009	0	11	NGFR
0	7.00148	0.31	0.002	0	11	GRIK3
0	3.40809	0.35	0.043	0	11	AFAP1L2
0	5.38566	0.317	0.01	0	11	AQP7
0	1.87463	0.504	0.207	0	11	CTNNA1
0	2.90643	0.383	0.086	0	11	NDRG2
0	2.75107	0.392	0.099	0	11	CNP
0	2.39632	0.375	0.086	0	11	COL18A1
0	1.93242	0.466	0.179	0	11	RHOC
0	4.48972	0.3	0.019	0	11	MAL
0	2.15866	0.362	0.085	0	11	COL5A2
0	7.20955	0.268	0.002	0	11	MYOT
0	2.07325	0.391	0.136	0	11	CD59
0	1.75347	0.385	0.136	0	11	FSTL1
0	2.076	0.348	0.107	0	11	ZEB2
0	4.29093	0.257	0.021	0	11	EGFL8
0	7.36012	0.237	0.001	0	11	LRRTM1
0	5.7549	0.239	0.006	0	11	PTPRZ1
0	1.85415	0.324	0.096	0	11	CSRP1
0	3.17652	0.268	0.04	0	11	CTNNAL1
0	3.51315	0.257	0.031	0	11	EHBP1
0	2.38779	0.263	0.054	0	11	TNC
0	6.12523	0.205	0.002	0	11	RELN
0	2.40608	0.277	0.079	0	11	EMP2
0	2.43844	0.233	0.044	0	11	CAVIN3
0	2.28391	0.243	0.057	0	11	IFIT3
0	4.69901	0.192	0.008	0	11	TUBB2B
0	3.37804	0.218	0.035	0	11	EFS
0	1.84029	0.229	0.051	0	11	MCAM
0	2.37454	0.219	0.041	0	11	MAP1B
0	3.93908	0.189	0.014	0	11	DMD
0	2.60201	0.212	0.043	0	11	PROS1
0	3.42845	0.183	0.02	0	11	PDGFB
0	2.45158	0.194	0.031	0	11	SYNM
0	5.35932	0.167	0.005	0	11	INSC
0	2.70372	0.202	0.042	0	11	ABL2
0	2.16221	0.2	0.041	0	11	NR4A1
0	3.30748	0.174	0.019	0	11	SLIT2
0	2.76907	0.19	0.036	0	11	S1PR3
0	2.23516	0.19	0.039	0	11	NES
0	4.45964	0.151	0.007	0	11	FSTL3
0	3.48744	0.152	0.019	0	11	ATOH8
0	6.18852	0.128	0.001	0	11	CNTN2
0	3.66794	0.139	0.013	0	11	RETREG1
0	5.00502	0.13	0.006	0	11	SRCIN1
0	3.29446	0.149	0.025	0	11	TFAP2A
0	3.22431	0.14	0.018	0	11	VGLL3
0	6.56571	0.122	0.001	0	11	RASGEF1C
0	2.96796	0.139	0.019	0	11	FGF2
0	3.11285	0.139	0.02	0	11	LPAR1
0	3.01331	0.137	0.019	0	11	IGSF9B
0	3.79982	0.12	0.008	0	11	PDZD4
0	4.2662	0.115	0.008	0	11	GLDN
0	3.16785	0.126	0.019	0	11	PHLDA3
0	3.24194	0.117	0.013	0	11	RAPGEF5
0	3.14809	0.118	0.018	0	11	GRAMD2B
0	5.90212	0.096	0.001	0	11	CDH2
0	3.3266	0.106	0.012	0	11	EPDR1
0	5.13802	0.097	0.003	0	11	TIMP4
0	5.13946	0.094	0.003	0	11	STK32A
0	5.90616	0.091	0.001	0	11	SERPINA5
0	4.58538	0.089	0.004	0	11	DEPDC7
0	4.76615	0.082	0.003	0	11	SOX8
0	3.52388	0.086	0.008	0	11	FEZ1
0	3.77253	0.083	0.009	0	11	CNKSR3
0	4.24008	0.077	0.004	0	11	CCN5
0	5.77752	0.073	0.001	0	11	IGSF1
0	3.88078	0.077	0.005	0	11	PCDH10
0	3.80934	0.079	0.007	0	11	TPPP3
0	5.29737	0.072	0.001	0	11	SLITRK2
0	4.74613	0.075	0.005	0	11	CCN3
0	4.29472	0.072	0.004	0	11	BMP8B
0	4.05635	0.072	0.004	0	11	MAB21L1
0	3.63454	0.075	0.007	0	11	SOX6
0	4.94446	0.059	0.001	0	11	MEGF10
0	5.16062	0.055	0.002	0	11	ANGPTL7
0	4.46349	0.054	0.002	0	11	NPTX2
0	4.72192	0.053	0.002	0	11	ENTPD2
0	5.12078	0.05	0.002	0	11	PCDH20
0	4.01859	0.046	0.003	0	11	SCN9A
0	4.68388	0.044	0.002	0	11	SLC5A7
0	4.90278	0.04	0.001	0	11	GPR17
0	4.04463	0.04	0.002	0	11	NLGN3
0	5.1504	0.038	0.001	0	11	GRIN2C
0	4.96645	0.035	0.001	0	11	ART3
0	4.47395	0.035	0.001	0	11	GAP43
0	5.94128	0.032	0	0	11	SFRP5
0	5.64693	0.028	0	0	11	GRIA1
0	4.25613	0.026	0.001	0	11	SHC4
0	4.22731	0.021	0	0	11	HEPACAM
0	4.80279	0.013	0	0	11	PDIA2
4.95251403391266e-320	2.30288	0.205	0.048	2.47675226835972e-316	11	SDC3
2.95997354085959e-314	3.9651	0.019	0.001	1.48028276778388e-310	11	ALK
2.13347657734996e-312	3.50029	0.037	0.002	0	11	EFR3B
4.89703295535495e-312	2.6815	0.184	0.041	2.45e-308	11	AGAP1
4.38386176637516e-310	3.55148	0.087	0.011	2.19e-306	11	PDLIM4
9.9e-300	2.97591	0.127	0.022	4.95e-296	11	PER3
1.58e-299	3.90884	0.084	0.01	7.88e-296	11	SOX2
4.23e-299	3.63649	0.025	0.001	2.11e-295	11	TFAP2B
5.6e-299	2.88007	0.037	0.002	2.8e-295	11	GABRA2
1.63e-291	2.63167	0.162	0.034	8.17e-288	11	PRKCA
3.01e-288	1.77825	0.413	0.172	1.5e-284	11	NDRG1
1.09e-276	2.66587	0.144	0.029	5.45e-273	11	GAB1
8.32e-275	3.03802	0.111	0.018	4.16e-271	11	CDK18
3.12e-262	3.39337	0.058	0.006	1.56e-258	11	SH3BGR
8.11e-260	2.40098	0.173	0.041	4.06e-256	11	IL11RA
4.44e-258	1.93432	0.327	0.123	2.22e-254	11	COMT
1.86e-256	2.49103	0.173	0.042	9.31e-253	11	DLEU1
6.49e-247	1.68572	0.397	0.174	3.25e-243	11	MAP4
8.16e-246	2.41926	0.092	0.014	4.08e-242	11	CSPG4
1.26e-243	1.83664	0.281	0.097	6.29e-240	11	ITGA6
2.75e-237	2.55737	0.138	0.03	1.38e-233	11	PAPPA
6.53e-232	1.82216	0.273	0.095	3.27e-228	11	MAPRE2
1.95e-227	1.7783	0.27	0.094	9.75e-224	11	LAMC1
2.58e-227	1.88979	0.22	0.067	1.29e-223	11	AXL
3.1e-227	2.7383	0.111	0.021	1.55e-223	11	GLI3
1.66e-226	1.92102	0.302	0.115	8.28e-223	11	ITPR3
1.93e-224	2.01399	0.179	0.048	9.63e-221	11	RASSF4
1.55e-220	1.94676	0.286	0.108	7.75e-217	11	SEMA4B
4.89e-215	1.24059	0.487	0.255	2.44e-211	11	TGFBR2
5.47e-202	2.743	0.09	0.016	2.74e-198	11	TYRO3
5.87e-202	2.82262	0.08	0.013	2.93e-198	11	ASTN2
2.57e-201	3.56594	0.047	0.005	1.28e-197	11	SYP
2.13e-200	2.37996	0.17	0.048	1.07e-196	11	ITGA2
8.25e-200	2.15323	0.221	0.074	4.13e-196	11	SREBF1
8.61e-200	2.25697	0.124	0.028	4.31e-196	11	SLC16A4
1.08e-198	3.71039	0.027	0.002	5.42e-195	11	SLITRK5
7.22e-198	2.05845	0.212	0.069	3.61e-194	11	GABBR1
1.2e-195	3.2261	0.043	0.004	6e-192	11	PKNOX2
1.36e-189	3.62607	0.034	0.003	6.82e-186	11	LPL
2.01e-186	1.79708	0.225	0.078	1e-182	11	IQGAP2
8.09e-179	2.98123	0.084	0.016	4.04e-175	11	CELSR2
2.02e-177	1.34115	0.396	0.195	1.01e-173	11	SAMHD1
5.63e-177	2.13826	0.166	0.049	2.81e-173	11	KCTD9
1.19e-176	2.02078	0.163	0.047	5.97e-173	11	F2R
2.56e-176	2.00411	0.214	0.075	1.28e-172	11	MYO1E
1.43e-175	3.5361	0.047	0.006	7.16e-172	11	GDNF
1.6e-175	2.22035	0.133	0.034	7.98e-172	11	ACKR3
2e-172	3.65698	0.028	0.002	1e-168	11	KEL
1.32e-169	2.17216	0.134	0.036	6.62e-166	11	B4GAT1
4.43e-168	3.04139	0.042	0.005	2.21e-164	11	TBXA2R
1.16e-162	2.79429	0.065	0.011	5.81e-159	11	FST
2.38e-161	1.48345	0.31	0.14	1.19e-157	11	NEK6
4.19e-158	2.69499	0.074	0.014	2.1e-154	11	PPP2R3A
1.27e-157	1.19841	0.355	0.17	6.35e-154	11	TIMP2
1.34e-157	3.71135	0.014	0.001	6.69e-154	11	NDP
1.33e-156	2.10357	0.101	0.023	6.64e-153	11	ITGA1
5.37e-156	1.88233	0.183	0.062	2.68e-152	11	ERBB2
2.11e-155	2.27847	0.105	0.025	1.05e-151	11	P2RX7
1.05e-154	2.1007	0.154	0.047	5.26e-151	11	TOM1L2
1.38e-154	2.40445	0.077	0.015	6.91e-151	11	ABCB4
2.88e-154	2.10385	0.164	0.052	1.44e-150	11	FRMD6
3.58e-152	0.739018	0.324	0.144	1.79e-148	11	THBS1
1.7e-151	0.881538	0.631	0.449	8.5e-148	11	H3F3B
3.09e-150	1.7634	0.2	0.073	1.54e-146	11	TCIM
2.05e-149	1.75568	0.14	0.04	1.02e-145	11	PDE5A
6.82e-147	1.88113	0.146	0.044	3.41e-143	11	RBMS3
1.07e-144	2.72989	0.073	0.014	5.38e-141	11	LURAP1
2.71e-142	1.92138	0.125	0.035	1.36e-138	11	JAM3
1.6e-139	2.618	0.058	0.01	8.02e-136	11	NPNT
1.8e-138	1.96562	0.142	0.044	9.01e-135	11	SECISBP2L
2.54e-138	2.62143	0.061	0.011	1.27e-134	11	GNRH1
3.14e-137	1.3554	0.143	0.044	1.57e-133	11	IFIT2
6.79e-136	3.09469	0.017	0.001	3.4e-132	11	PAX3
8.3e-136	2.01439	0.153	0.05	4.15e-132	11	ITGAV
1.73e-130	1.29669	0.193	0.072	8.65e-127	11	AEBP1
6.87e-128	2.04728	0.152	0.052	3.44e-124	11	CBR1
1.42e-127	3.00247	0.024	0.002	7.09e-124	11	GRIK5
6.23e-124	2.80021	0.029	0.003	3.11e-120	11	SNCA
8.44e-123	2.5085	0.084	0.02	4.22e-119	11	TUBB2A
6.27e-119	3.25629	0.025	0.003	3.13e-115	11	HOTAIR
6.37e-119	2.85719	0.057	0.011	3.18e-115	11	ANGPTL4
1.34e-116	1.41132	0.272	0.133	6.7e-113	11	LAMP2
3.36e-116	2.4061	0.086	0.022	1.68e-112	11	SPHK1
5.61e-111	2.81423	0.056	0.011	2.8e-107	11	UCHL1
1.32e-109	2.1928	0.087	0.023	6.59e-106	11	ZSWIM6
2.37e-109	1.46458	0.148	0.052	1.18e-105	11	CSF1
2.71e-107	1.0651	0.425	0.268	1.36e-103	11	ANXA5
1.62e-102	2.85658	0.043	0.007	8.09e-99	11	PTPDC1
1.72e-102	1.2985	0.205	0.09	8.58e-99	11	VCL
2.37e-101	1.62984	0.193	0.083	1.18e-97	11	PIK3R1
3.88e-101	3.1096	0.025	0.003	1.94e-97	11	SFRP4
6.61e-100	3.21465	0.021	0.002	3.31e-96	11	HMCN1
6.99e-99	2.88137	0.016	0.001	3.49e-95	11	TRPM3
3.08e-98	2.97708	0.023	0.002	1.54e-94	11	P2RY12
1.99e-97	1.09866	0.135	0.047	9.97e-94	11	SFRP1
9.95e-97	1.68803	0.157	0.062	4.98e-93	11	ALCAM
1.54e-96	2.22346	0.065	0.015	7.7e-93	11	KCTD11
3.91e-96	1.14794	0.218	0.099	1.96e-92	11	OLFML3
6.04e-96	1.35033	0.237	0.116	3.02e-92	11	CLSTN1
3.04e-95	2.42447	0.055	0.012	1.52e-91	11	CDH13
2.15e-93	2.47598	0.078	0.021	1.07e-89	11	LGR4
1.67e-92	2.67729	0.011	0.001	8.34e-89	11	SOX1
4.13e-92	2.02579	0.124	0.044	2.06e-88	11	PON2
1.13e-91	2.8212	0.03	0.004	5.63e-88	11	MFAP5
2.63e-91	1.9979	0.081	0.023	1.31e-87	11	SDK2
1.35e-90	1.20526	0.277	0.15	6.77e-87	11	MYO1C
3.22e-90	2.43594	0.058	0.013	1.61e-86	11	PLCE1
1.75e-89	1.64918	0.125	0.045	8.77e-86	11	ITPR1
1.64e-87	2.47842	0.021	0.002	8.2e-84	11	FGFBP2
4.81e-87	1.85315	0.088	0.026	2.41e-83	11	EMP1
8.91e-85	1.9656	0.084	0.025	4.46e-81	11	RASSF8
2.09e-82	1.42675	0.136	0.053	1.05e-78	11	CNRIP1
2.7e-81	1.5801	0.133	0.052	1.35e-77	11	ALDH7A1
6.37e-81	2.71655	0.016	0.001	3.19e-77	11	TUBB4A
3.53e-80	1.25677	0.21	0.103	1.76e-76	11	ABCA1
7.79e-80	2.2493	0.087	0.028	3.9e-76	11	ADGRG6
8.16e-80	0.738247	0.437	0.29	4.08e-76	11	IL6ST
1.61e-79	3.2357	0.01	0.001	8.04e-76	11	SLITRK1
1.77e-79	1.69545	0.091	0.03	8.86e-76	11	IRS2
3.03e-79	1.40748	0.179	0.083	1.51e-75	11	ITPRID2
5.28e-79	1.70925	0.076	0.022	2.64e-75	11	IFIT1
1.02e-78	2.02119	0.059	0.015	5.12e-75	11	HSPA2
1.52e-78	2.47968	0.045	0.009	7.61e-75	11	ABCA3
1.55e-78	2.37405	0.045	0.009	7.74e-75	11	ATL1
3.47e-78	1.28192	0.116	0.042	1.74e-74	11	FBLN5
6.74e-78	1.54942	0.177	0.083	3.37e-74	11	PTK2
4.75e-76	2.61801	0.016	0.002	2.38e-72	11	NXF3
8.41e-76	1.4451	0.131	0.052	4.21e-72	11	HTRA1
3.57e-74	1.35566	0.109	0.04	1.79e-70	11	TGFB1I1
8.43e-74	1.3752	0.19	0.093	4.21e-70	11	CD151
3.3e-73	2.61163	0.064	0.018	1.65e-69	11	FLRT3
1.45e-72	1.58968	0.103	0.037	7.26e-69	11	FCGR2B
3.26e-72	1.17048	0.203	0.102	1.63e-68	11	DPYSL2
4.19e-71	1.46817	0.114	0.044	2.09e-67	11	THRA
8.73e-70	2.02254	0.021	0.003	4.37e-66	11	HMGA2
1.94e-67	2.59324	0.025	0.004	9.69e-64	11	S100A1
2.02e-65	1.18224	0.131	0.056	1.01e-61	11	NREP
9.2e-65	2.58312	0.02	0.003	4.6e-61	11	PTX3
2.02e-64	0.876189	0.223	0.118	1.01e-60	11	LRP1
3.22e-63	2.2946	0.027	0.005	1.61e-59	11	SNAI1
2.28e-62	1.94491	0.088	0.032	1.14e-58	11	USP53
8.25e-62	1.57201	0.045	0.011	4.13e-58	11	INKA2
3.49e-61	1.25324	0.128	0.056	1.74e-57	11	KANK2
8.69e-61	1.87357	0.079	0.028	4.35e-57	11	SASH1
3.41e-60	1.36662	0.148	0.07	1.71e-56	11	MYO5A
6.03e-60	1.48057	0.049	0.013	3.01e-56	11	PI16
9.11e-60	1.13574	0.182	0.093	4.56e-56	11	PDPN
1.61e-59	0.764091	0.176	0.088	8.06e-56	11	NIBAN1
1.08e-58	2.54337	0.029	0.005	5.38e-55	11	ASIC1
4.1e-58	2.65082	0.016	0.002	2.05e-54	11	PCBP3
7.27e-58	1.84566	0.072	0.024	3.64e-54	11	SAMD5
2.47e-57	0.850398	0.188	0.097	1.24e-53	11	APCDD1
4.63e-57	1.33164	0.131	0.06	2.31e-53	11	RRAS
2.27e-56	2.00854	0.049	0.013	1.14e-52	11	RNF180
2.95e-56	1.64805	0.112	0.048	1.47e-52	11	CTDSPL
4.19e-56	0.882694	0.258	0.156	2.09e-52	11	PTEN
1.47e-54	1.00398	0.091	0.035	7.34e-51	11	FHL1
1.72e-54	0.93332	0.214	0.12	8.58e-51	11	MXRA7
3.13e-54	0.773021	0.249	0.149	1.56e-50	11	SERPINH1
4.19e-54	2.82487	0.016	0.002	2.1e-50	11	TPPP
4.27e-54	1.91302	0.052	0.015	2.13e-50	11	LCAT
1.5e-53	2.12578	0.037	0.009	7.51e-50	11	PRKD1
4.36e-53	2.54725	0.016	0.002	2.18e-49	11	EBF2
6.2e-53	2.13018	0.01	0.001	3.1e-49	11	GPR37L1
1.8e-50	1.53456	0.118	0.055	9.01e-47	11	HES1
2.91e-49	0.798602	0.351	0.25	1.45e-45	11	NCOR2
7.15e-49	2.68581	0.029	0.006	3.57e-45	11	ATF3
1.79e-48	2.18889	0.039	0.01	8.97e-45	11	BVES
2.23e-48	1.6292	0.054	0.017	1.12e-44	11	MAP1A
6.17e-48	1.13652	0.187	0.106	3.09e-44	11	SPPL2A
1.28e-47	1.6103	0.057	0.019	6.39e-44	11	DISC1
1.78e-47	2.10815	0.023	0.004	8.92e-44	11	PRLR
2.07e-47	1.5852	0.064	0.022	1.04e-43	11	SOX5
2.51e-47	1.97409	0.033	0.008	1.26e-43	11	HEY1
7.78e-47	1.19114	0.159	0.085	3.89e-43	11	CTTNBP2NL
8.77e-46	2.26223	0.015	0.002	4.38e-42	11	FGF1
1.62e-45	1.94098	0.067	0.025	8.1e-42	11	FZD3
8.76e-45	1.33322	0.098	0.043	4.38e-41	11	EPB41L3
2.82e-44	1.13614	0.094	0.041	1.41e-40	11	WWTR1
1.12e-42	0.983722	0.139	0.071	5.61e-39	11	TNS2
5.46e-42	1.45893	0.043	0.013	2.73e-38	11	CPXM2
5.96e-42	1.92857	0.031	0.008	2.98e-38	11	LTK
8.38e-42	1.91401	0.049	0.016	4.19e-38	11	RARB
8.68e-42	1.16028	0.159	0.088	4.34e-38	11	DMWD
1.07e-41	0.489949	0.547	0.46	5.34e-38	11	PLEC
1.12e-41	0.709709	0.202	0.119	5.62e-38	11	ENG
1.3e-41	0.831907	0.188	0.11	6.52e-38	11	RARA
1.8e-40	1.03258	0.18	0.105	9.01e-37	11	SEMA4C
3.26e-40	1.20801	0.143	0.078	1.63e-36	11	DNAJB2
8.15e-40	1.14817	0.177	0.105	4.08e-36	11	ALDH3A2
3.51e-39	1.54184	0.071	0.029	1.76e-35	11	NOD1
5.89e-39	0.755104	0.304	0.214	2.94e-35	11	CTNND1
8.49e-39	1.16698	0.111	0.054	4.25e-35	11	CYP27A1
1.47e-38	1.07024	0.091	0.041	7.37e-35	11	EDNRB
2.69e-38	0.91203	0.093	0.043	1.35e-34	11	HSPA6
3.87e-38	1.12743	0.156	0.089	1.93e-34	11	IRS1
4.59e-38	1.71942	0.042	0.013	2.3e-34	11	ZFHX4
8.34e-38	1.38065	0.075	0.032	4.17e-34	11	BACE1
1.16e-37	1.26841	0.119	0.062	5.78e-34	11	KAT2B
1.61e-37	1.96011	0.029	0.007	8.03e-34	11	ROR1
1.61e-37	1.02438	0.167	0.098	8.03e-34	11	CSNK1E
5.64e-37	3.01453	0.011	0.002	2.82e-33	11	CRTAC1
7.12e-37	1.55023	0.081	0.036	3.56e-33	11	SORT1
8.15e-37	1.57105	0.062	0.024	4.08e-33	11	BCAR3
1.21e-36	1.55328	0.086	0.039	6.03e-33	11	MAP4K5
2.77e-36	0.608456	0.357	0.264	1.39e-32	11	CD99
3.21e-36	0.913568	0.146	0.082	1.6e-32	11	PTPRJ
4.6e-36	1.30055	0.064	0.026	2.3e-32	11	EPHA3
6.58e-36	0.944292	0.108	0.054	3.29e-32	11	BCL2
7.66e-36	2.41259	0.048	0.017	3.83e-32	11	IGSF3
8.32e-36	1.40383	0.045	0.015	4.16e-32	11	PCDH17
1.48e-35	2.27604	0.024	0.006	7.39e-32	11	CBSL
2.2e-35	0.583793	0.427	0.342	1.1e-31	11	LAMP1
3.35e-35	2.69669	0.012	0.002	1.68e-31	11	GPT
6.59e-35	1.15442	0.098	0.048	3.29e-31	11	PHLDB2
1.89e-34	1.36565	0.082	0.037	9.45e-31	11	C1QTNF6
2.6e-34	0.922447	0.13	0.07	1.3e-30	11	ITIH5
3.17e-34	2.10041	0.037	0.012	1.58e-30	11	TRPV1
1.24e-33	1.59366	0.064	0.027	6.19e-30	11	MEGF8
2.72e-33	1.21825	0.105	0.054	1.36e-29	11	RTL8C
9.49e-33	2.41867	0.013	0.002	4.75e-29	11	HS3ST3A1
1.34e-32	1.36207	0.068	0.029	6.69e-29	11	MPDZ
1.78e-32	1.06933	0.133	0.075	8.89e-29	11	FOXO1
1.83e-32	1.76176	0.049	0.019	9.18e-29	11	HAS2
2.15e-32	1.25621	0.093	0.046	1.08e-28	11	FAM168A
2.41e-32	1.03189	0.116	0.062	1.2e-28	11	PKD1
5.01e-32	1.37658	0.059	0.024	2.51e-28	11	FER
5.8e-32	0.831591	0.181	0.114	2.9e-28	11	NOTCH1
7.2e-32	0.780096	0.168	0.103	3.6e-28	11	USP11
5e-31	1.43698	0.04	0.014	2.5e-27	11	TRPC1
1.42e-30	1.60856	0.025	0.007	7.12e-27	11	COL23A1
1.55e-30	1.52552	0.045	0.017	7.76e-27	11	TET1
1.84e-30	1.0292	0.136	0.079	9.22e-27	11	SCRN1
3.11e-30	0.471936	0.096	0.048	1.56e-26	11	SMTN
7.57e-30	1.85363	0.032	0.01	3.79e-26	11	HBEGF
1.28e-29	1.42036	0.037	0.012	6.38e-26	11	TGFB2
2.19e-29	0.432838	0.435	0.348	1.1e-25	11	CD44
1.69e-28	0.287607	0.233	0.154	8.47e-25	11	PLAT
1.72e-28	1.40457	0.06	0.026	8.61e-25	11	ULK2
3.46e-28	2.21398	0.015	0.003	1.73e-24	11	EPHA10
3.49e-28	1.20679	0.122	0.07	1.75e-24	11	PTPN13
4.01e-28	1.71016	0.054	0.023	2e-24	11	NECTIN3
5.11e-28	2.06093	0.02	0.005	2.55e-24	11	HES6
6.77e-28	0.96373	0.129	0.076	3.38e-24	11	RBMS1
8.49e-28	1.73433	0.031	0.01	4.25e-24	11	IL34
1.15e-27	1.2656	0.06	0.027	5.73e-24	11	RILPL1
5.84e-27	1.42263	0.048	0.02	2.92e-23	11	SHMT1
6.37e-27	1.09332	0.12	0.069	3.19e-23	11	MINDY2
1.86e-26	1.31623	0.093	0.05	9.28e-23	11	ABCD3
3.43e-26	1.05283	0.15	0.094	1.72e-22	11	PDE4DIP
4.86e-26	0.617499	0.202	0.135	2.43e-22	11	CBX7
4.93e-26	1.40818	0.044	0.018	2.47e-22	11	SAMD4A
7.15e-26	1.30664	0.043	0.017	3.58e-22	11	PRRT2
3.68e-25	1.04841	0.086	0.045	1.84e-21	11	BMPR1A
1.63e-24	0.892041	0.148	0.094	8.13e-21	11	EXOSC10
1.72e-24	0.617802	0.137	0.082	8.61e-21	11	ABI3BP
2.01e-24	0.781704	0.155	0.099	1e-20	11	ILK
2.08e-24	1.04608	0.109	0.063	1.04e-20	11	EVI5
2.96e-24	0.570188	0.164	0.104	1.48e-20	11	CXCL12
3.03e-24	1.72908	0.027	0.008	1.52e-20	11	CPEB1
3.16e-24	1.0698	0.13	0.08	1.58e-20	11	IFI35
5.03e-24	0.990205	0.095	0.053	2.51e-20	11	IGF1R
5.47e-24	1.43397	0.047	0.02	2.73e-20	11	FADS1
6.11e-24	2.46739	0.015	0.003	3.06e-20	11	CBS
7.98e-24	1.32063	0.061	0.029	3.99e-20	11	PER1
1.21e-23	0.886867	0.118	0.071	6.05e-20	11	JDP2
1.27e-23	0.792767	0.102	0.058	6.36e-20	11	MEIS3
1.33e-23	0.925909	0.119	0.072	6.64e-20	11	DUSP6
1.64e-23	1.41038	0.036	0.013	8.19e-20	11	EPOR
1.81e-23	1.14158	0.113	0.067	9.07e-20	11	TRIM47
1.88e-23	1.66107	0.03	0.01	9.4e-20	11	SPRY2
2.69e-23	1.67915	0.016	0.004	1.34e-19	11	FXYD7
6.4e-23	1.03698	0.134	0.084	3.2e-19	11	NTN4
1.1e-22	1.15942	0.075	0.039	5.48e-19	11	DMPK
2.15e-22	1.17641	0.08	0.043	1.08e-18	11	VAMP5
2.92e-22	1.50006	0.037	0.015	1.46e-18	11	SMOX
7.66e-22	0.380048	0.406	0.341	3.83e-18	11	LENG8
7.98e-22	1.2393	0.066	0.033	3.99e-18	11	IGSF8
9.07e-22	1.73497	0.033	0.013	4.53e-18	11	LRRC3
1.54e-21	1.62966	0.029	0.01	7.72e-18	11	MC1R
1.82e-21	0.642909	0.091	0.051	9.1e-18	11	SRPX
3.07e-21	0.588223	0.134	0.084	1.53e-17	11	SDC2
3.18e-21	1.93835	0.023	0.007	1.59e-17	11	SLC9A3
3.48e-21	0.998449	0.062	0.031	1.74e-17	11	MINDY1
4.08e-21	1.07935	0.032	0.012	2.04e-17	11	RSPO3
4.37e-21	0.718919	0.232	0.172	2.19e-17	11	TSPAN3
6.47e-21	1.02501	0.084	0.046	3.23e-17	11	PNMA1
7.15e-21	1.79753	0.012	0.002	3.58e-17	11	FOXD2
1.18e-20	1.55212	0.036	0.014	5.89e-17	11	AHRR
1.31e-20	0.803202	0.146	0.096	6.54e-17	11	PLS3
4.69e-20	1.08914	0.068	0.036	2.34e-16	11	RBMS2
5.39e-20	2.02762	0.015	0.004	2.69e-16	11	MAPT
6.74e-20	0.597641	0.248	0.188	3.37e-16	11	PEA15
7.11e-20	0.640706	0.152	0.101	3.55e-16	11	MAPK1
7.42e-20	1.61791	0.027	0.009	3.71e-16	11	ZNF177
7.91e-20	1.69858	0.036	0.015	3.96e-16	11	TTC23
2.59e-19	1.15352	0.066	0.035	1.3e-15	11	TMEM185A
2.99e-19	1.01735	0.102	0.062	1.49e-15	11	SNX33
3.11e-19	1.67594	0.024	0.008	1.56e-15	11	C5
5.33e-19	1.44951	0.024	0.008	2.66e-15	11	RERG
6.94e-19	0.844339	0.132	0.086	3.47e-15	11	MLXIP
7.88e-19	1.31008	0.046	0.021	3.94e-15	11	CD109
1.05e-18	1.6791	0.017	0.005	5.27e-15	11	PDGFRL
1.15e-18	1.70918	0.027	0.01	5.75e-15	11	RORB
1.3e-18	1.57184	0.037	0.016	6.51e-15	11	TRO
1.35e-18	1.2307	0.053	0.026	6.76e-15	11	ABHD6
1.49e-18	0.815978	0.055	0.028	7.43e-15	11	ANXA3
1.69e-18	1.00248	0.045	0.021	8.47e-15	11	CNTNAP1
1.78e-18	2.22562	0.013	0.003	8.91e-15	11	PRODH
2.08e-18	1.05061	0.049	0.023	1.04e-14	11	EPHA7
3.05e-18	0.160245	0.476	0.4	1.53e-14	11	APP
3.65e-18	1.75543	0.016	0.005	1.82e-14	11	PRKAA2
4.13e-18	1.05985	0.059	0.03	2.06e-14	11	THBS2
5.18e-18	1.83519	0.032	0.013	2.59e-14	11	NAV2
5.88e-18	0.759361	0.088	0.052	2.94e-14	11	NFATC4
1.28e-17	1.18273	0.061	0.032	6.38e-14	11	IFRD1
1.66e-17	0.591867	0.116	0.074	8.31e-14	11	JAG1
1.74e-17	1.07119	0.078	0.045	8.69e-14	11	MAP1LC3A
2.7e-17	0.957717	0.127	0.084	1.35e-13	11	PLEKHA1
3.88e-17	1.01436	0.085	0.05	1.94e-13	11	LRP6
3.96e-17	1.30306	0.019	0.006	1.98e-13	11	LZTS1
4.11e-17	0.764163	0.14	0.096	2.05e-13	11	YAP1
6e-17	1.0017	0.054	0.027	3e-13	11	CDKN1C
1.19e-16	1.31954	0.025	0.01	5.93e-13	11	PGBD1
1.79e-16	0.847993	0.078	0.045	8.93e-13	11	TRIM23
3.07e-16	0.579107	0.075	0.043	1.54e-12	11	CCN1
3.48e-16	0.618343	0.105	0.066	1.74e-12	11	GLIPR2
3.5e-16	1.34804	0.035	0.016	1.75e-12	11	CARD10
3.83e-16	0.728904	0.165	0.119	1.92e-12	11	GAA
4e-16	0.919455	0.088	0.054	2e-12	11	CHD7
4.25e-16	2.26583	0.014	0.004	2.13e-12	11	DAB1
5.37e-16	1.27571	0.044	0.022	2.68e-12	11	NEK3
6.93e-16	0.844037	0.045	0.022	3.46e-12	11	BACH2
7.14e-16	0.817034	0.049	0.025	3.57e-12	11	TOX
8.87e-16	1.00634	0.077	0.045	4.43e-12	11	ZFYVE1
1.03e-15	0.956899	0.123	0.083	5.17e-12	11	DDR1
1.13e-15	1.32871	0.051	0.027	5.67e-12	11	EFHC1
1.34e-15	0.842629	0.136	0.094	6.69e-12	11	CBX5
1.54e-15	1.33944	0.026	0.01	7.69e-12	11	KCNK2
2.18e-15	0.827304	0.103	0.067	1.09e-11	11	TJP1
2.8e-15	1.14204	0.043	0.021	1.4e-11	11	PTBP2
2.9e-15	0.242685	0.133	0.089	1.45e-11	11	ADGRA2
3.16e-15	0.385701	0.199	0.148	1.58e-11	11	ECE1
7.49e-15	0.626711	0.168	0.124	3.75e-11	11	DCTN1
8.77e-15	0.978749	0.056	0.03	4.38e-11	11	GXYLT2
9.45e-15	1.76129	0.012	0.003	4.73e-11	11	SPAG8
1.03e-14	0.767836	0.134	0.094	5.15e-11	11	PRPSAP1
1.35e-14	0.545945	0.078	0.047	6.73e-11	11	DDR2
1.35e-14	1.44924	0.04	0.02	6.76e-11	11	TLR3
1.94e-14	1.2748	0.025	0.01	9.7e-11	11	AMIGO1
2.5e-14	1.05936	0.059	0.033	1.25e-10	11	MID2
3.54e-14	1.03846	0.059	0.033	1.77e-10	11	ZC2HC1A
4.02e-14	0.641829	0.157	0.114	2.01e-10	11	EID1
4.12e-14	1.13772	0.038	0.018	2.06e-10	11	TUBB6
4.36e-14	1.80867	0.023	0.009	2.18e-10	11	TNFRSF12A
7.55e-14	0.516603	0.062	0.035	3.78e-10	11	CD200
8.16e-14	0.98161	0.063	0.036	4.08e-10	11	LATS2
1.89e-13	0.767167	0.044	0.023	9.47e-10	11	BCORL1
2.75e-13	0.920119	0.062	0.036	1.38e-09	11	GNA11
2.82e-13	0.545502	0.221	0.177	1.41e-09	11	DYNC1H1
3.48e-13	1.03194	0.144	0.104	1.74e-09	11	SESN3
3.64e-13	1.16527	0.037	0.018	1.82e-09	11	BAIAP2
4.02e-13	0.86728	0.066	0.039	2.01e-09	11	SFSWAP
4.48e-13	1.08832	0.033	0.016	2.24e-09	11	CNTLN
4.64e-13	0.728038	0.118	0.082	2.32e-09	11	DICER1
5.21e-13	1.50092	0.022	0.009	2.61e-09	11	ID4
5.63e-13	1.02569	0.074	0.046	2.81e-09	11	BMP7
6.38e-13	1.09827	0.07	0.043	3.19e-09	11	METRNL
7.21e-13	0.556893	0.059	0.034	3.61e-09	11	OLFM1
9.28e-13	0.658693	0.127	0.09	4.64e-09	11	TMEM109
1.02e-12	0.763203	0.016	0.006	5.1e-09	11	CREB5
1.21e-12	0.815669	0.119	0.083	6.07e-09	11	EZH1
1.33e-12	0.596313	0.136	0.098	6.64e-09	11	USP32
1.4e-12	0.845306	0.117	0.082	7e-09	11	PTOV1
1.46e-12	0.493318	0.027	0.012	7.29e-09	11	DTNA
1.52e-12	1.28234	0.036	0.018	7.59e-09	11	HEATR5A
1.61e-12	1.15667	0.062	0.037	8.07e-09	11	MPP7
1.72e-12	1.09912	0.038	0.02	8.6e-09	11	DNAJB5
1.99e-12	0.911259	0.053	0.03	9.97e-09	11	CAMSAP2
2.06e-12	0.336383	0.286	0.24	1.03e-08	11	ADD1
3.3e-12	1.17082	0.04	0.021	1.65e-08	11	STS
3.81e-12	0.762188	0.084	0.055	1.91e-08	11	DDX58
5.23e-12	1.82623	0.011	0.003	2.61e-08	11	MNS1
5.37e-12	1.08688	0.016	0.006	2.68e-08	11	B3GAT1
5.47e-12	1.03024	0.051	0.029	2.73e-08	11	ACAT1
5.48e-12	1.04076	0.031	0.015	2.74e-08	11	NRP2
6.21e-12	1.17245	0.025	0.011	3.11e-08	11	PC
6.89e-12	0.351126	0.333	0.288	3.45e-08	11	NFE2L2
7.2e-12	0.497942	0.204	0.161	3.6e-08	11	CTTN
8.11e-12	1.02737	0.023	0.01	4.05e-08	11	RFX2
8.16e-12	0.56404	0.178	0.139	4.08e-08	11	BIRC2
8.34e-12	0.766746	0.107	0.074	4.17e-08	11	SSBP3
1.06e-11	0.716196	0.108	0.075	5.31e-08	11	PRKD3
1.08e-11	0.941047	0.082	0.053	5.39e-08	11	CEP170
1.27e-11	0.5284	0.06	0.036	6.37e-08	11	FZD4
1.57e-11	0.984597	0.086	0.057	7.83e-08	11	SIAH1
1.72e-11	0.854471	0.078	0.051	8.6e-08	11	DIP2B
2.75e-11	0.672056	0.108	0.076	1.37e-07	11	TERF1
5.4e-11	1.61189	0.013	0.005	2.7e-07	11	AJAP1
6.25e-11	0.697462	0.196	0.157	3.12e-07	11	WARS
6.65e-11	0.984531	0.098	0.069	3.33e-07	11	VPS37B
6.77e-11	0.991346	0.034	0.017	3.39e-07	11	BNC2
7.79e-11	0.743224	0.113	0.081	3.9e-07	11	HDAC6
8.07e-11	1.00175	0.016	0.006	4.04e-07	11	NRXN2
8.46e-11	1.47598	0.017	0.007	4.23e-07	11	TUBB3
1.97e-10	0.452393	0.158	0.121	9.83e-07	11	PALLD
1.98e-10	0.74006	0.117	0.085	9.91e-07	11	UGDH
2.03e-10	1.21341	0.033	0.017	1.01e-06	11	RYR1
2.93e-10	0.946291	0.081	0.054	1.47e-06	11	ZFYVE21
4.63e-10	0.685833	0.038	0.021	2.31e-06	11	GLT8D2
4.86e-10	0.79478	0.066	0.042	2.43e-06	11	WDFY3
5.09e-10	0.5198	0.071	0.046	2.55e-06	11	PYGL
9.85e-10	0.217362	0.324	0.279	4.92e-06	11	MMP14
1.02e-09	0.671693	0.089	0.062	5.12e-06	11	CUEDC2
1.27e-09	0.867765	0.053	0.033	6.33e-06	11	MYH10
1.29e-09	0.85666	0.06	0.038	6.48e-06	11	ZSCAN26
2.97e-09	1.04051	0.03	0.016	1.48e-05	11	PTGIR
3.64e-09	0.693454	0.139	0.108	1.82e-05	11	TSC2
4.28e-09	0.585665	0.125	0.094	2.14e-05	11	MTR
4.35e-09	1.12746	0.029	0.015	2.17e-05	11	TXNDC16
4.42e-09	0.730187	0.089	0.063	2.21e-05	11	DVL1
4.77e-09	0.664539	0.055	0.034	2.38e-05	11	ANGPTL2
4.87e-09	0.987431	0.032	0.018	2.43e-05	11	CEP112
9.45e-09	0.359509	0.233	0.194	4.73e-05	11	CIITA
1.09e-08	1.16606	0.021	0.01	5.47e-05	11	CNR1
1.34e-08	0.572885	0.042	0.025	6.71e-05	11	ADAM33
1.51e-08	0.93532	0.025	0.013	7.56e-05	11	PKD2
2.09e-08	0.475241	0.115	0.086	0.000104671	11	HECTD4
2.12e-08	0.788539	0.033	0.019	0.000106107	11	RUNX1T1
2.41e-08	1.16157	0.021	0.01	0.000120594	11	MAPK8IP1
2.72e-08	0.542968	0.128	0.099	0.000135917	11	TAB2
2.77e-08	0.836628	0.035	0.02	0.000138569	11	SMO
3e-08	1.0545	0.012	0.004	0.000149906	11	KHK
5.14e-08	1.32558	0.019	0.009	0.00025693	11	SORCS2
5.62e-08	1.04403	0.022	0.011	0.000280982	11	NRSN2
5.69e-08	1.03129	0.014	0.006	0.000284731	11	DIRAS3
5.78e-08	0.694105	0.097	0.072	0.000289303	11	ANKRD40
6.38e-08	0.35981	0.173	0.14	0.000319171	11	FNDC3B
6.43e-08	1.07992	0.024	0.013	0.000321714	11	KLHL26
6.67e-08	0.609185	0.119	0.092	0.000333575	11	ZBTB4
7.32e-08	0.666855	0.137	0.109	0.000366281	11	ZMIZ1
9.52e-08	1.2416	0.03	0.017	0.000476319	11	GAS2L1
1.06e-07	0.760829	0.07	0.049	0.000530784	11	SOCS2
1.4e-07	0.650197	0.075	0.053	0.000702632	11	PELO
1.49e-07	0.777254	0.054	0.036	0.000744585	11	SNX15
1.63e-07	0.533645	0.122	0.094	0.000816947	11	SAT2
1.67e-07	0.317214	0.308	0.279	0.000832998	11	SOD1
1.86e-07	1.04492	0.018	0.008	0.000928527	11	KIAA0408
1.89e-07	0.703372	0.106	0.081	0.000945418	11	TMEM106B
1.93e-07	0.918755	0.036	0.022	0.000963903	11	FZD1
1.97e-07	0.783641	0.085	0.062	0.000982798	11	MIIP
2.06e-07	0.914395	0.04	0.024	0.00102796	11	IL15
2.15e-07	0.541719	0.149	0.121	0.00107704	11	OPTN
2.21e-07	0.741855	0.109	0.085	0.00110335	11	MOV10
2.34e-07	0.759648	0.01	0.004	0.00116919	11	ASPN
2.67e-07	0.540876	0.106	0.08	0.00133511	11	AKT3
2.69e-07	0.162975	0.473	0.438	0.00134351	11	RAC1
2.81e-07	0.160859	0.192	0.159	0.00140386	11	CTSL
2.85e-07	1.62657	0.011	0.004	0.00142423	11	FAM161A
2.9e-07	0.834187	0.038	0.023	0.00144785	11	ENO2
3.44e-07	0.680955	0.065	0.045	0.00172133	11	CLN5
3.57e-07	0.592616	0.116	0.09	0.00178475	11	KLHDC2
3.59e-07	0.903306	0.076	0.055	0.00179508	11	CRYZL1
4.05e-07	0.773188	0.071	0.05	0.00202599	11	TACC2
4.71e-07	0.718388	0.084	0.062	0.00235422	11	VAPB
4.78e-07	0.781659	0.073	0.053	0.00239017	11	NF1
4.79e-07	0.687976	0.027	0.015	0.00239433	11	LGALSL
4.82e-07	0.24482	0.174	0.141	0.00241112	11	CCND2
5.07e-07	0.234991	0.203	0.169	0.00253677	11	TCF4
5.3e-07	0.90837	0.019	0.01	0.00264949	11	GLI1
5.89e-07	0.564709	0.079	0.058	0.00294543	11	TSPAN9
6.02e-07	0.380843	0.118	0.091	0.00300851	11	SH3BP5
6.78e-07	0.84031	0.061	0.042	0.00339249	11	SMARCA1
6.89e-07	0.769407	0.011	0.005	0.00344564	11	INHBA
1.12e-06	0.304021	0.132	0.106	0.00559405	11	TNFRSF1A
1.25e-06	1.33482	0.016	0.008	0.00625671	11	PPP1R1B
1.42e-06	1.0043	0.038	0.024	0.00711735	11	YJEFN3
1.55e-06	1.45942	0.02	0.011	0.00774556	11	NDRG4
2.28e-06	1.07529	0.016	0.008	0.0114028	11	ATXN7L2
2.6e-06	0.602357	0.021	0.011	0.0129974	11	ADAMTS4
2.99e-06	1.0048	0.034	0.021	0.0149457	11	PANX1
3.5e-06	1.2036	0.015	0.007	0.0175071	11	BAALC
3.51e-06	0.616649	0.054	0.037	0.0175484	11	RIOX1
4.95e-06	0.87362	0.015	0.008	0.0247503	11	CUBN
5.4e-06	0.700125	0.041	0.027	0.0269808	11	CGRRF1
5.81e-06	0.764948	0.083	0.063	0.0290326	11	URGCP
6.78e-06	0.655331	0.063	0.046	0.0338874	11	SIRT2
7.17e-06	0.207338	0.094	0.072	0.0358532	11	MFGE8
8.31e-06	0.947079	0.029	0.018	0.0415667	11	AMOT
8.76e-06	0.830607	0.024	0.014	0.0437926	11	TMEM201
8.95e-06	0.614916	0.035	0.023	0.0447587	11	DPT
9.41e-06	0.731942	0.034	0.022	0.0470558	11	HDAC5
9.52e-06	0.489022	0.135	0.111	0.0476215	11	ATL3
1.03e-05	0.440373	0.146	0.122	0.051312	11	MX1
1.03e-05	1.54778	0.013	0.007	0.0515279	11	FRAS1
1.06e-05	1.14319	0.014	0.007	0.0532511	11	ATP7B
1.08e-05	0.651032	0.048	0.033	0.0541896	11	DNAJB4
1.1e-05	0.685487	0.018	0.01	0.0549466	11	ECRG4
1.21e-05	0.807694	0.032	0.02	0.0603758	11	MICA
1.45e-05	0.536585	0.108	0.087	0.072756	11	ITGA3
1.47e-05	0.351078	0.142	0.119	0.0732998	11	CAT
1.68e-05	0.710587	0.048	0.034	0.0841756	11	PSD3
1.94e-05	1.74851	0.01	0.004	0.0971709	11	POU3F1
2.01e-05	0.441248	0.049	0.034	0.100498	11	STMN3
2.15e-05	0.441617	0.178	0.154	0.107329	11	POGZ
2.23e-05	0.632823	0.079	0.061	0.111388	11	HMGN3
2.58e-05	0.735478	0.046	0.032	0.129072	11	ALG6
2.72e-05	0.668889	0.078	0.06	0.135778	11	P4HTM
2.98e-05	0.299645	0.128	0.106	0.149021	11	PXN
3.37e-05	0.77233	0.05	0.035	0.16865	11	DLG4
3.44e-05	0.509205	0.118	0.097	0.171877	11	RNF38
4.02e-05	1.51713	0.016	0.009	0.201209	11	MPPED2
4.05e-05	0.380819	0.041	0.028	0.20278	11	SULF1
4.11e-05	1.0607	0.032	0.021	0.205533	11	CAPN3
4.31e-05	0.938915	0.027	0.017	0.215509	11	CACNA2D1
4.35e-05	0.560543	0.049	0.035	0.217568	11	CARF
5.08e-05	0.559859	0.026	0.016	0.253896	11	ADAMTSL3
5.26e-05	0.583982	0.021	0.012	0.263128	11	DDIT3
5.34e-05	0.783132	0.015	0.008	0.26703	11	GJC1
5.7e-05	0.747322	0.071	0.054	0.285016	11	TAB1
6.47e-05	0.512769	0.065	0.049	0.323528	11	SIK3
6.64e-05	0.463762	0.042	0.029	0.332257	11	CFL2
6.95e-05	0.270367	0.275	0.256	0.347412	11	RAB7A
7.87e-05	0.673464	0.07	0.054	0.393617	11	DLG1
7.95e-05	0.432866	0.117	0.097	0.397391	11	FNDC3A
8.03e-05	0.449951	0.071	0.055	0.401678	11	GBA
8.53e-05	0.725454	0.057	0.042	0.426631	11	NEK1
8.86e-05	0.577574	0.11	0.091	0.443189	11	SPIN1
8.97e-05	0.330293	0.053	0.039	0.448702	11	SPON2
9.42e-05	0.556427	0.071	0.055	0.470844	11	INVS
0.000103264	0.373887	0.153	0.133	0.516425	11	SMAD4
0.000106563	0.233338	0.03	0.019	0.532923	11	MAOB
0.000126934	0.37475	0.093	0.075	0.634794	11	TNFSF12
0.000127408	0.812653	0.037	0.025	0.637166	11	SLC25A4
0.000136365	0.755918	0.048	0.035	0.681961	11	TSC1
0.000142456	0.765975	0.024	0.015	0.712424	11	PWWP3A
0.000152701	1.01635	0.015	0.009	0.763659	11	SUGCT
0.000156836	0.348478	0.105	0.085	0.784336	11	NR3C1
0.000159328	0.805396	0.032	0.021	0.796801	11	DNAJC17
0.000163311	0.627389	0.034	0.023	0.816716	11	SLFN11
0.000168388	0.650499	0.077	0.061	0.842106	11	MKRN2
0.000169124	0.649132	0.04	0.028	0.845788	11	ZER1
0.000175352	0.389615	0.138	0.118	0.876934	11	C1RL
0.000176613	0.596791	0.104	0.086	0.883241	11	XPA
0.000182265	1.19711	0.01	0.005	0.911508	11	USP6
0.00018517	0.510083	0.079	0.063	0.926035	11	BRD3
0.000193883	0.652586	0.069	0.053	0.969607	11	PREPL
0.000196615	0.726495	0.059	0.045	0.983272	11	RUFY2
0.000207052	0.627726	0.055	0.041	1	11	ZDHHC17
0.000207275	0.645116	0.068	0.052	1	11	NPC1
0.000220281	0.359918	0.042	0.03	1	11	JAM2
0.000258689	0.515477	0.133	0.115	1	11	HERC2
0.000260886	0.559161	0.085	0.068	1	11	EIF2AK4
0.000270498	0.886702	0.022	0.014	1	11	ABTB2
0.000287324	1.07494	0.011	0.006	1	11	OSCP1
0.000308523	0.835842	0.016	0.01	1	11	RAB6C
0.000313914	0.98351	0.051	0.039	1	11	RIPK4
0.00032098	0.806829	0.025	0.016	1	11	MIPOL1
0.000323456	0.761625	0.024	0.016	1	11	FKTN
0.000341681	0.468087	0.073	0.058	1	11	BCOR
0.000367864	1.10692	0.02	0.012	1	11	DUOXA1
0.000411546	1.03089	0.021	0.013	1	11	ARL4D
0.000432904	0.711566	0.035	0.025	1	11	FAM76B
0.000435979	0.562987	0.04	0.028	1	11	RFC3
0.000439118	0.597717	0.067	0.053	1	11	CNNM3
0.000456685	0.454718	0.125	0.107	1	11	XPO7
0.000471333	0.610567	0.1	0.083	1	11	CLCN3
0.000497541	0.566205	0.059	0.046	1	11	PSKH1
0.000531536	0.419497	0.135	0.117	1	11	FNTA
0.000539033	0.58145	0.086	0.07	1	11	DDB2
0.000592702	0.413979	0.151	0.134	1	11	NCSTN
0.000604507	0.164494	0.056	0.042	1	11	FGF7
0.000605331	0.902687	0.024	0.016	1	11	SPATA7
0.000606689	0.806645	0.012	0.007	1	11	USP27X
0.000627471	0.773109	0.063	0.05	1	11	SRC
0.000633331	0.872613	0.019	0.012	1	11	POGLUT2
0.000781705	0.481244	0.124	0.107	1	11	MAVS
0.000808446	0.621382	0.056	0.043	1	11	MTHFR
0.000816622	0.745822	0.041	0.03	1	11	CAMK1
0.00088031	0.489986	0.096	0.08	1	11	GMFB
0.000881562	0.643553	0.02	0.013	1	11	TAFA5
0.000919694	0.551703	0.053	0.041	1	11	CRY2
0.00101356	0.611346	0.078	0.064	1	11	SIGMAR1
0.00101551	0.993501	0.012	0.007	1	11	STOML1
0.00107102	0.452314	0.171	0.155	1	11	CSNK1A1
0.00111272	0.679207	0.045	0.034	1	11	CRIPT
0.00113275	0.436383	0.133	0.117	1	11	LTBR
0.00120788	0.394937	0.082	0.067	1	11	SYTL2
0.00127122	0.670384	0.033	0.024	1	11	RAD52
0.00134014	0.269447	0.314	0.304	1	11	SDHA
0.00140998	0.314358	0.085	0.07	1	11	FTO
0.00150175	0.485902	0.01	0.005	1	11	CYP19A1
0.00153236	0.464417	0.102	0.087	1	11	SLC11A2
0.00156185	0.631344	0.037	0.028	1	11	ZNF232
0.0015847	1.43978	0.013	0.008	1	11	FREM2
0.0016021	0.518226	0.062	0.049	1	11	IRF2BP1
0.00164509	0.9347	0.01	0.005	1	11	AIF1L
0.00190683	1.23842	0.011	0.006	1	11	ZHX3
0.00195301	0.649136	0.028	0.019	1	11	THAP3
0.00199623	0.775456	0.049	0.038	1	11	MAP4K3
0.00202126	0.547314	0.089	0.075	1	11	EIF2AK2
0.00205439	0.70072	0.053	0.041	1	11	FRA10AC1
0.0021798	0.473862	0.046	0.035	1	11	PLCB1
0.0022679	0.379222	0.074	0.061	1	11	RO60
0.00238148	0.785926	0.016	0.01	1	11	ZSCAN20
0.00254624	1.23644	0.017	0.011	1	11	SOX9
0.00255118	0.366689	0.152	0.137	1	11	TMBIM4
0.00255237	0.469666	0.087	0.074	1	11	DLEU2
0.00256467	0.569012	0.119	0.105	1	11	BCL2L2
0.00258267	0.377646	0.087	0.073	1	11	RUBCN
0.00268725	0.39812	0.125	0.11	1	11	SPATS2L
0.002719	0.614615	0.033	0.024	1	11	POMT1
0.00282242	0.789674	0.024	0.017	1	11	FLYWCH1
0.0028726	0.511071	0.026	0.018	1	11	CPEB3
0.00288938	0.288493	0.211	0.198	1	11	ZFAND5
0.00293669	0.640065	0.031	0.023	1	11	TSPOAP1
0.00299557	0.185658	0.026	0.018	1	11	TMEM100
0.0032039	0.400534	0.074	0.061	1	11	RBPMS
0.00323247	0.766159	0.018	0.012	1	11	PCDHB14
0.00365843	0.343058	0.099	0.085	1	11	SPECC1L
0.00379493	0.208593	0.113	0.097	1	11	NRP1
0.00387464	0.397114	0.05	0.039	1	11	TMEM43
0.00436363	0.642185	0.04	0.031	1	11	GALK1
0.00464	0.326227	0.102	0.088	1	11	UBE4B
0.00470234	0.803015	0.018	0.012	1	11	MLF1
0.00494018	0.485866	0.157	0.144	1	11	SRI
0.00507031	0.279734	0.113	0.099	1	11	DPYD
0.00527224	0.721038	0.015	0.01	1	11	NAP1L3
0.00536103	0.449487	0.083	0.07	1	11	MTAP
0.00537115	0.411871	0.063	0.052	1	11	OSGIN2
0.00539785	0.760164	0.019	0.013	1	11	TCFL5
0.00542696	0.491361	0.026	0.019	1	11	AXIN2
0.00553425	0.687617	0.01	0.006	1	11	ADGRB1
0.00557438	0.268412	0.014	0.009	1	11	INMT
0.0055786	0.70279	0.035	0.027	1	11	APC
0.00561394	0.410094	0.083	0.071	1	11	FADS2
0.00567905	0.861263	0.019	0.013	1	11	CHRNB1
0.00580849	0.898977	0.012	0.007	1	11	NT5DC3
0.00589857	0.307023	0.036	0.027	1	11	IL1RAP
0.00592035	0.669692	0.043	0.034	1	11	RMDN1
0.00594185	0.733351	0.035	0.027	1	11	SWT1
0.00637101	0.544008	0.011	0.007	1	11	PTHLH
0.00642853	0.870005	0.012	0.007	1	11	MPLKIP
0.00645297	0.593476	0.062	0.051	1	11	ARFIP1
0.00656824	0.383921	0.134	0.121	1	11	HTT
0.00673661	0.343514	0.059	0.048	1	11	GSTM3
0.00682068	0.418734	0.133	0.119	1	11	PAPSS1
0.00697064	0.868365	0.017	0.011	1	11	CMYA5
0.0077887	0.374037	0.039	0.03	1	11	RECK
0.0079386	0.636637	0.033	0.025	1	11	STXBP4
0.00806057	0.144345	0.294	0.28	1	11	PLXNB2
0.0082058	0.69996	0.049	0.039	1	11	CNIH4
0.00834982	0.148026	0.353	0.348	1	11	RHOA
0.00905839	0.395395	0.032	0.024	1	11	APLF
0.00964486	0.491265	0.027	0.02	1	11	ZSCAN12
0.00988882	0.616849	0.027	0.02	1	11	ZBTB10
0.00990376	0.105227	0.049	0.062	1	11	AGAP3

### Sheet: Bcell_clusters
p_val	avg_log2FC	pct.1	pct.2	p_val_adj	cluster	gene
0	-4.82588	0.087	0.59	0	0	XBP1
0	1.79719	0.839	0.372	0	0	MS4A1
0	-4.2814	0.071	0.518	0	0	MZB1
0	-3.08724	0.116	0.508	0	0	PDIA4
0	-3.50912	0.096	0.48	0	0	TENT5C
0	-4.16235	0.046	0.414	0	0	SLAMF7
0	-2.43296	0.137	0.47	0	0	CLPTM1L
0	-2.9944	0.104	0.425	0	0	DERL3
0	-3.03527	0.082	0.392	0	0	SEL1L
0	-1.88063	0.161	0.469	0	0	P4HB
0	-2.78281	0.069	0.372	0	0	MAN1A1
0	1.65635	0.56	0.263	0	0	CIITA
0	-3.66741	0.041	0.333	0	0	PDK1
0	1.73169	0.491	0.205	0	0	CD22
0	-1.44055	0.285	0.567	0	0	ATF4
0	-2.38941	0.182	0.459	0	0	PIM2
0	1.47947	0.656	0.38	0	0	CD19
0	-2.05424	0.119	0.395	0	0	RPN1
0	1.68044	0.481	0.219	0	0	BANK1
0	-2.5308	0.076	0.331	0	0	HYOU1
0	1.49846	0.525	0.271	0	0	TNFRSF13C
0	-3.53719	0.026	0.263	0	0	FNDC3B
0	-2.49904	0.106	0.342	0	0	IRF4
0	-2.98735	0.042	0.275	0	0	CD38
0	-1.59138	0.178	0.408	0	0	MAPKAPK2
0	-1.38297	0.154	0.373	0	0	CANX
0	1.79733	0.355	0.142	0	0	FCMR
0	-2.87664	0.042	0.252	0	0	FKBP11
0	-2.93876	0.038	0.243	0	0	TNFRSF17
0	-3.24253	0.029	0.232	0	0	GAS6
0	1.71988	0.365	0.162	0	0	BLK
0	1.63316	0.358	0.164	0	0	TRAF5
0	-1.38375	0.126	0.318	0	0	IL6ST
0	-3.00203	0.03	0.218	0	0	SDF2L1
0	-1.41979	0.109	0.295	0	0	CLIC4
0	-2.54526	0.052	0.238	0	0	PECAM1
0	-3.42024	0.022	0.207	0	0	PRDM1
0	-0.964849	0.196	0.379	0	0	PDIA3
0	-0.833575	0.233	0.416	0	0	GANAB
0	1.38795	0.419	0.239	0	0	CD79B
0	-2.53793	0.038	0.215	0	0	NUCB2
0	-0.625434	0.36	0.536	0	0	ATP5F1A
0	-2.35452	0.044	0.218	0	0	CKAP4
0	1.66178	0.307	0.134	0	0	BCL11A
0	1.19184	0.492	0.319	0	0	CXCR4
0	1.90518	0.28	0.108	0	0	PARP15
0	-2.10473	0.056	0.226	0	0	MMP14
0	1.49658	0.337	0.168	0	0	SCIMP
0	-1.34287	0.115	0.283	0	0	HIPK2
0	-4.45882	0.012	0.18	0	0	ITGA6
0	-1.16866	0.155	0.322	0	0	PABPC4
0	-1.89794	0.068	0.235	0	0	GLCCI1
0	1.72291	0.282	0.117	0	0	SELL
0	-2.00561	0.085	0.25	0	0	SLC40A1
0	-1.77885	0.069	0.233	0	0	LRRC59
0	-1.58579	0.077	0.24	0	0	EIF2AK3
0	1.07755	0.62	0.457	0	0	SNHG15
0	-1.13428	0.119	0.281	0	0	DAP
0	-0.911122	0.186	0.347	0	0	SND1
0	1.94797	0.259	0.099	0	0	FCRL1
0	-1.37336	0.097	0.256	0	0	SEC13
0	-0.729017	0.213	0.371	0	0	CLTC
0	-1.86882	0.064	0.221	0	0	KCNA3
0	-0.871428	0.168	0.323	0	0	ARF1
0	1.58374	0.28	0.126	0	0	RUBCNL
0	-0.745309	0.192	0.346	0	0	ANXA2
0	-1.00865	0.132	0.286	0	0	ANXA5
0	-0.762625	0.187	0.338	0	0	LDHA
0	1.2726	0.362	0.213	0	0	PTPN6
0	-1.68095	0.067	0.215	0	0	FNDC3A
0	-2.86003	0.025	0.173	0	0	MANEA
0	-3.37634	0.023	0.17	0	0	C4A
0	1.62763	0.27	0.123	0	0	PAX5
0	1.21924	0.339	0.193	0	0	LBH
0	-2.10164	0.045	0.19	0	0	BCL2L1
0	-2.75138	0.03	0.175	0	0	PDGFRA
0	-0.745195	0.185	0.328	0	0	GOLPH3
0	1.49737	0.286	0.143	0	0	AIM2
0	-1.82748	0.058	0.2	0	0	NBL1
0	-0.620488	0.215	0.353	0	0	EIF4G1
0	-0.634363	0.244	0.381	0	0	CDV3
0	-1.49146	0.068	0.205	0	0	CASP3
0	-1.50907	0.088	0.224	0	0	CTSC
0	-3.62372	0.016	0.151	0	0	C4B
0	1.52314	0.237	0.102	0	0	CR2
0	1.52886	0.261	0.128	0	0	WDFY4
0	-3.56016	0.013	0.146	0	0	NT5DC2
0	-0.875828	0.142	0.273	0	0	IFNAR1
0	-2.98934	0.022	0.153	0	0	PLAT
0	-0.79741	0.137	0.267	0	0	FCRL5
0	1.17955	0.317	0.187	0	0	SP110
0	-0.948414	0.158	0.288	0	0	APP
0	1.96412	0.205	0.077	0	0	CD83
0	1.21887	0.321	0.193	0	0	INPP5D
0	1.05295	0.356	0.229	0	0	STAT6
0	1.44468	0.262	0.136	0	0	CARD11
0	-2.61686	0.026	0.149	0	0	ERN1
0	1.70157	0.209	0.087	0	0	CCR6
0	-3.00468	0.019	0.141	0	0	TRPA1
0	-1.38808	0.068	0.189	0	0	SEC23B
0	-1.32965	0.081	0.201	0	0	WARS
0	-1.78681	0.048	0.167	0	0	TIMP2
0	-1.65767	0.056	0.175	0	0	CTSK
0	1.22571	0.29	0.172	0	0	CYFIP2
0	-1.9495	0.04	0.157	0	0	CASP10
0	-2.50323	0.029	0.146	0	0	COL5A1
0	-1.24027	0.081	0.197	0	0	KRTCAP2
0	0.957794	0.418	0.303	0	0	SP140
0	-2.05802	0.035	0.15	0	0	SPATS2
0	-0.819596	0.125	0.24	0	0	TOP1
0	-1.51244	0.052	0.166	0	0	GFPT1
0	-0.665393	0.148	0.262	0	0	NFE2L2
0	1.17422	0.308	0.195	0	0	ACAP1
0	-1.21414	0.074	0.186	0	0	AHR
0	-1.54234	0.05	0.161	0	0	SLC1A5
0	-1.65651	0.051	0.161	0	0	CREG1
0	-1.11379	0.092	0.201	0	0	APOL6
0	-1.51717	0.058	0.167	0	0	CSF2RB
0	-1.17221	0.074	0.183	0	0	PRCP
0	-2.37049	0.037	0.145	0	0	F13A1
0	-1.63717	0.047	0.154	0	0	ZBP1
0	1.08868	0.296	0.189	0	0	PPP1R16B
0	-2.22516	0.033	0.139	0	0	CD14
0	-2.19966	0.034	0.14	0	0	CTSL
0	-1.3346	0.062	0.167	0	0	FUT8
0	-1.19138	0.064	0.168	0	0	ATP2A2
0	1.85899	0.163	0.059	0	0	CNR2
0	-1.32142	0.061	0.165	0	0	IDH2
0	1.4733	0.214	0.11	0	0	KCNN4
0	0.868427	0.399	0.296	0	0	CSK
0	1.5668	0.194	0.091	0	0	TLR10
0	2.10865	0.152	0.049	0	0	FCER2
0	1.33978	0.225	0.123	0	0	NLRC5
0	1.33198	0.207	0.107	0	0	SESN3
0	0.870681	0.447	0.348	0	0	NCF1
0	-0.967956	0.079	0.177	0	0	ADIPOR1
0	-1.08812	0.068	0.165	0	0	HEXB
0	-1.11876	0.064	0.159	0	0	ALG2
0	-1.00875	0.078	0.173	0	0	PYGB
0	1.20554	0.244	0.15	0	0	ANKRD44
0	1.28987	0.208	0.114	0	0	IRF8
0	-1.15739	0.072	0.161	0	0	EPAS1
0	-0.891673	0.081	0.17	0	0	IFNAR2
0	-1.01673	0.064	0.153	0	0	LAMP2
0	1.40799	0.175	0.087	0	0	SPIB
0	-1.63509	0.038	0.125	0	0	APOL1
0	-1.06951	0.06	0.147	0	0	NME1
0	-2.09969	0.028	0.114	0	0	FSTL1
0	-1.11063	0.061	0.147	0	0	GNS
0	-1.46894	0.037	0.122	0	0	TMEM39A
0	0.682483	0.534	0.45	0	0	SEPTIN9
0	-1.53295	0.036	0.12	0	0	CD59
0	-2.11848	0.024	0.106	0	0	OLFML3
0	-1.85707	0.036	0.117	0	0	LGMN
0	-2.44124	0.021	0.102	0	0	PDPN
0	-1.91194	0.026	0.105	0	0	RUNX2
0	-1.59581	0.035	0.113	0	0	CCR2
0	1.93785	0.121	0.044	0	0	CXCR5
0	-2.08411	0.025	0.102	0	0	CFH
0	-1.36005	0.041	0.118	0	0	MYO1D
0	-1.5635	0.036	0.112	0	0	FOXO3
0	1.46899	0.152	0.076	0	0	CR1
0	-1.54397	0.036	0.111	0	0	CXCL12
0	1.692	0.131	0.057	0	0	FCRL3
0	-1.45055	0.037	0.108	0	0	EIF2AK4
0	1.16471	0.11	0.044	0	0	CXCL13
0	0.251258	0.964	0.963	0	0	EEF1G
1.45650552393999e-320	-1.26612	0.035	0.103	7.28398412522391e-317	0	TBL2
2.36880762029877e-318	-0.540836	0.397	0.523	1.18464069091142e-314	0	POU2AF1
8.09017934950458e-315	-1.02936	0.061	0.14	4.04589869268724e-311	0	CSNK1E
4.09351865041748e-314	0.983369	0.293	0.202	2.04716867707378e-310	0	STX7
1.31350869775716e-311	0.648505	0.48	0.401	6.57e-308	0	SOST
2.1432935480246e-310	-0.482105	0.255	0.385	1.07e-306	0	RAC1
0	0.871033	0.369	0.284	1.08e-305	0	IKZF3
0	-0.818411	0.089	0.179	1.68e-305	0	PAPSS1
0	-0.900806	0.078	0.163	4.75e-305	0	SAMHD1
9.58e-306	-0.639795	0.17	0.281	4.79e-302	0	IRAK1
1.84e-304	-0.690455	0.127	0.228	9.19e-301	0	EPRS
5.74e-304	1.42342	0.136	0.066	2.87e-300	0	LPAR5
2.89e-293	1.39222	0.171	0.096	1.45e-289	0	FCRL2
9.36e-291	0.746561	0.403	0.32	4.68e-287	0	IL16
3.13e-289	-0.552673	0.226	0.346	1.57e-285	0	EIF3A
3.92e-288	1.30308	0.152	0.08	1.96e-284	0	BCL2
1.08e-286	1.01924	0.253	0.167	5.38e-283	0	RBM38
1.57e-286	1.1389	0.204	0.124	7.87e-283	0	PIK3CD
1.88e-286	-0.7977	0.11	0.201	9.42e-283	0	THEMIS2
1.4e-284	-1.20703	0.04	0.105	6.99e-281	0	IL6R
1.02e-283	-0.83519	0.091	0.176	5.09e-280	0	APOL2
4.24e-282	1.05901	0.219	0.137	2.12e-278	0	ALOX5
1.11e-280	1.53451	0.123	0.059	5.53e-277	0	REL
5.88e-279	-0.951232	0.055	0.127	2.94e-275	0	GOLGA2
5.12e-278	-1.13673	0.051	0.12	2.56e-274	0	FCGR2A
2.99e-277	-0.840725	0.07	0.147	1.5e-273	0	AKR1B1
2.02e-274	-1.14994	0.042	0.107	1.01e-270	0	SLC3A2
2.08e-273	-1.20231	0.04	0.104	1.04e-269	0	CREB3
4.46e-271	1.0058	0.254	0.171	2.23e-267	0	MAP3K1
1.21e-269	-1.25633	0.044	0.108	6.05e-266	0	CD68
2.19e-269	-0.762875	0.102	0.188	1.09e-265	0	AP3D1
2.27e-268	-0.74587	0.083	0.163	1.14e-264	0	SHC1
4.34e-268	-0.820799	0.077	0.155	2.17e-264	0	ACSL4
9.9e-267	-0.547555	0.164	0.267	4.95e-263	0	EIF5A
1.14e-262	-0.921041	0.055	0.125	5.72e-259	0	YIPF5
3.16e-262	-1.06846	0.048	0.113	1.58e-258	0	LY96
1.51e-261	-1.45226	0.049	0.114	7.53e-258	0	FUCA1
6.81e-259	-0.442665	0.22	0.334	3.41e-255	0	AP2M1
1.1e-257	1.1412	0.204	0.128	5.52e-254	0	ADAM28
2.39e-257	-0.820181	0.088	0.169	1.19e-253	0	MDM2
4.88e-257	-0.624959	0.112	0.201	2.44e-253	0	PLXNB2
1.06e-254	0.942584	0.269	0.188	5.31e-251	0	PLEKHO1
8.71e-254	-0.958009	0.051	0.117	4.36e-250	0	ERGIC2
1.6e-253	-0.644284	0.188	0.288	8e-250	0	CD27
4.42e-251	-0.724379	0.078	0.155	2.21e-247	0	GBF1
1.9e-249	1.13506	0.178	0.107	9.51e-246	0	TRAF3IP3
1.79e-248	-0.871411	0.052	0.118	8.96e-245	0	PARM1
1.43e-245	-0.817682	0.069	0.141	7.15e-242	0	ALDH2
1.67e-244	0.978329	0.237	0.159	8.34e-241	0	CD82
1.29e-241	1.51771	0.11	0.053	6.45e-238	0	HHEX
1.43e-241	-0.600982	0.131	0.221	7.16e-238	0	SHMT2
1.81e-240	-1.04262	0.042	0.101	9.06e-237	0	PALLD
1.09e-239	-0.805454	0.066	0.136	5.48e-236	0	SLC39A9
1.58e-235	-0.913922	0.053	0.116	7.88e-232	0	FAM98A
2.62e-233	1.21083	0.163	0.097	1.31e-229	0	CD40
1.42e-232	-0.363297	0.281	0.397	7.11e-229	0	RBBP4
5.12e-228	1.07305	0.197	0.126	2.56e-224	0	TNFRSF13B
3.84e-226	-0.749086	0.071	0.14	1.92e-222	0	HAX1
3.74e-225	-0.870319	0.047	0.106	1.87e-221	0	SMC4
5.24e-225	-0.82308	0.056	0.119	2.62e-221	0	PGD
1.86e-224	-0.35883	0.314	0.432	9.3e-221	0	EIF4A1
7.7e-220	-0.66227	0.081	0.152	3.85e-216	0	PMM2
1.51e-219	1.02195	0.195	0.126	7.54e-216	0	ADAM8
2.73e-218	-0.859582	0.052	0.113	1.37e-214	0	MPZL1
1.37e-214	1.1984	0.134	0.075	6.86e-211	0	FAM117B
2.63e-209	-0.591973	0.128	0.209	1.32e-205	0	BMI1
1.6e-207	-0.433225	0.234	0.335	8.02e-204	0	CDKN1B
1.04e-205	-0.767322	0.084	0.153	5.21e-202	0	CD4
2.96e-200	-0.584298	0.096	0.169	1.48e-196	0	SQSTM1
1.03e-198	-0.890982	0.076	0.141	5.17e-195	0	HOXB7
2.77e-198	-1.0394	0.056	0.113	1.38e-194	0	THY1
3.75e-198	1.27656	0.111	0.058	1.88e-194	0	NFATC1
6.8e-198	-0.56842	0.132	0.212	3.4e-194	0	GRN
2.57e-197	-0.773821	0.051	0.108	1.28e-193	0	ICAM2
1.36e-196	-0.423215	0.198	0.292	6.81e-193	0	LAMP1
1.12e-194	-0.686499	0.064	0.125	5.61e-191	0	CYCS
2.01e-193	-0.633404	0.083	0.15	1e-189	0	TMEM14C
3.74e-192	-0.781623	0.06	0.119	1.87e-188	0	PIM1
1.81e-191	0.689437	0.371	0.308	9.05e-188	0	GRK2
4.43e-190	-0.419268	0.146	0.23	2.21e-186	0	GHITM
9.86e-182	1.13381	0.138	0.083	4.93e-178	0	RELT
1.57e-181	-1.02258	0.05	0.103	7.84e-178	0	MYBL2
1.87e-181	0.602177	0.455	0.405	9.35e-178	0	DDX39B
2.97e-179	0.452545	0.56	0.526	1.49e-175	0	YWHAZ
3.88e-179	-0.771177	0.05	0.103	1.94e-175	0	KPNA2
4.08e-179	-0.622834	0.096	0.164	2.04e-175	0	STAU1
6.45e-179	-0.53982	0.09	0.156	3.23e-175	0	AFF1
8.35e-176	1.20997	0.123	0.071	4.18e-172	0	BTLA
3.37e-175	0.930063	0.202	0.139	1.69e-171	0	PRKCB
8.03e-175	-0.460683	0.1	0.169	4.02e-171	0	MMADHC
8.83e-175	-0.507748	0.102	0.171	4.41e-171	0	PSMA6
3.78e-174	-0.425495	0.113	0.186	1.89e-170	0	PSMD3
3.87e-174	-0.700995	0.074	0.134	1.93e-170	0	CUTA
7.23e-174	-0.798641	0.052	0.104	3.61e-170	0	FDPS
1.37e-173	-0.393952	0.13	0.207	6.83e-170	0	TUFM
1.52e-172	-0.279122	0.396	0.509	7.6e-169	0	EIF3C
1.64e-172	-0.459039	0.123	0.197	8.21e-169	0	ERAP1
8.28e-172	-0.666973	0.069	0.127	4.14e-168	0	PRNP
9.01e-171	0.91246	0.241	0.18	4.51e-167	0	WASHC4
1.33e-168	-0.6598	0.061	0.116	6.64e-165	0	PNOC
1.46e-167	-0.60385	0.071	0.129	7.3e-164	0	LARP4
6.64e-167	0.81231	0.223	0.16	3.32e-163	0	RASSF3
1.05e-166	0.939944	0.196	0.136	5.24e-163	0	LYN
2.22e-166	-0.451682	0.125	0.197	1.11e-162	0	NCOA4
5.3e-166	-0.673599	0.055	0.107	2.65e-162	0	PSMC2
8.49e-166	-0.733062	0.066	0.121	4.25e-162	0	NDRG1
1.34e-165	-0.610097	0.082	0.143	6.7e-162	0	CTNNA1
1.93e-165	-0.426786	0.137	0.212	9.64e-162	0	TKT
1.1e-163	-0.312356	0.201	0.29	5.52e-160	0	PARK7
1.29e-163	0.797702	0.264	0.203	6.44e-160	0	TNFAIP8
1.51e-163	-0.595255	0.074	0.132	7.53e-160	0	PRKACA
7.93e-163	-0.455989	0.089	0.153	3.97e-159	0	SELENOT
1.05e-161	1.00792	0.157	0.102	5.25e-158	0	TFEB
1.29e-160	-0.330499	0.192	0.278	6.45e-157	0	SYVN1
1.66e-155	-0.635194	0.072	0.128	8.31e-152	0	CPT1A
5.64e-155	-0.663042	0.111	0.175	2.82e-151	0	CDKN1A
1.32e-153	0.872782	0.227	0.168	6.63e-150	0	RASSF2
6.27e-153	1.11223	0.111	0.065	3.14e-149	0	GPR174
4.9e-152	-0.654288	0.057	0.107	2.45e-148	0	AHCY
1.03e-151	-0.337559	0.18	0.261	5.14e-148	0	CFLAR
4.65e-151	-0.403235	0.101	0.165	2.33e-147	0	IGF2R
7.16e-149	0.996942	0.161	0.107	3.58e-145	0	RHOH
1.36e-148	-0.529104	0.09	0.149	6.78e-145	0	PCNA
2.34e-148	0.763996	0.3	0.245	1.17e-144	0	BTK
2.92e-146	0.858978	0.225	0.168	1.46e-142	0	JAK3
1.42e-145	-0.348271	0.198	0.28	7.09e-142	0	MVP
5.39e-144	0.691286	0.272	0.212	2.7e-140	0	TGFBR2
8.71e-144	-0.423818	0.082	0.14	4.36e-140	0	HERC2
3.75e-143	1.19239	0.109	0.064	1.88e-139	0	TRAF4
6.25e-142	-0.274636	0.201	0.285	3.13e-138	0	YWHAQ
7.85e-141	-0.4113	0.096	0.156	3.92e-137	0	NCSTN
5.13e-140	-0.387619	0.109	0.172	2.57e-136	0	DDX1
2.36e-139	-0.342891	0.136	0.205	1.18e-135	0	RAB8A
1.01e-138	0.961295	0.187	0.134	5.06e-135	0	BMP2K
2.88e-138	1.07351	0.121	0.075	1.44e-134	0	SH2D3C
9.11e-138	-0.643058	0.063	0.113	4.55e-134	0	OPTN
2.8e-137	0.274741	0.657	0.628	1.4e-133	0	CD79A
8.95e-137	-0.520809	0.07	0.121	4.47e-133	0	MAP7D1
3.19e-136	0.934457	0.189	0.137	1.6e-132	0	MAP4K2
3.82e-136	-0.262879	0.192	0.272	1.91e-132	0	SP3
5.36e-136	1.04129	0.14	0.092	2.68e-132	0	POU2F2
1.56e-135	-0.556324	0.054	0.1	7.79e-132	0	MYCBP
1.83e-135	-0.552118	0.07	0.121	9.13e-132	0	SAT2
5.36e-135	0.525004	0.405	0.357	2.68e-131	0	CD44
1.81e-134	-0.346886	0.096	0.155	9.05e-131	0	SCPEP1
3.16e-134	0.339379	0.634	0.618	1.58e-130	0	HNRNPH1
3.45e-134	-0.477211	0.081	0.136	1.73e-130	0	SLC9A3R1
2.05e-133	-0.386501	0.113	0.176	1.02e-129	0	ATP5F1C
7.48e-133	-0.392572	0.103	0.163	3.74e-129	0	ECPAS
5.1e-132	0.625552	0.34	0.288	2.55e-128	0	ANKRD13A
1.65e-131	-0.474216	0.086	0.141	8.24e-128	0	PSMD2
3.51e-131	1.05374	0.121	0.076	1.75e-127	0	ST14
1e-130	-0.448946	0.092	0.148	5e-127	0	ATF6
6.25e-130	1.03961	0.128	0.082	3.12e-126	0	CHD7
1.74e-129	0.708155	0.251	0.196	8.68e-126	0	NOTCH2NLA
4.74e-127	-0.294791	0.186	0.261	2.37e-123	0	NORAD
9.6e-127	-0.457481	0.083	0.136	4.8e-123	0	MFF
1.71e-125	-0.583983	0.06	0.105	8.57e-122	0	VAMP3
1.59e-124	1.09768	0.101	0.061	7.93e-121	0	CRYBG1
4.06e-124	-0.448093	0.068	0.117	2.03e-120	0	TXNRD1
1.04e-122	0.998609	0.147	0.101	5.21e-119	0	ETS1
7.49e-122	-0.389537	0.121	0.182	3.74e-118	0	HIPK3
2.55e-121	-0.452886	0.082	0.134	1.27e-117	0	VDAC1
2.68e-121	-0.317883	0.12	0.181	1.34e-117	0	EIF4EBP2
7.4e-121	-0.460774	0.073	0.122	3.7e-117	0	CNP
2.01e-120	0.847282	0.204	0.154	1e-116	0	MCM5
3.73e-120	-0.424969	0.081	0.131	1.86e-116	0	AAMP
1.28e-118	-0.366338	0.1	0.155	6.41e-115	0	MIAT
1.88e-118	0.908879	0.166	0.119	9.38e-115	0	MAP4K4
3.53e-118	-0.471617	0.058	0.102	1.76e-114	0	ALDH3A2
1.29e-117	-0.290734	0.158	0.226	6.47e-114	0	ACTN4
6.87e-116	-0.504666	0.064	0.109	3.44e-112	0	MLXIP
3.9e-115	-0.349007	0.111	0.168	1.95e-111	0	DDB1
1.21e-114	-0.385994	0.07	0.118	6.05e-111	0	MCTS1
1.41e-114	-0.450596	0.065	0.11	7.04e-111	0	KLHDC2
2.33e-114	1.01902	0.112	0.071	1.17e-110	0	NUAK2
1.28e-113	0.418852	0.466	0.433	6.39e-110	0	MSN
1.78e-113	-0.338882	0.081	0.131	8.88e-110	0	MTCH2
1.58e-112	0.618718	0.355	0.314	7.93e-109	0	SF3B1
2.8e-112	-0.266758	0.149	0.214	1.4e-108	0	IPO7
2.64e-111	-0.410288	0.08	0.129	1.32e-107	0	ALYREF
2.72e-111	-0.321111	0.247	0.322	1.36e-107	0	STAT1
2.88e-110	0.516349	0.366	0.323	1.44e-106	0	SEPTIN6
1.81e-109	-0.517907	0.062	0.106	9.06e-106	0	IFI35
1.49e-108	-0.359489	0.09	0.14	7.47e-105	0	MYO1C
3.05e-107	0.812371	0.207	0.16	1.53e-103	0	UCP2
3.16e-107	-0.590861	0.059	0.101	1.58e-103	0	RHOC
4.81e-107	-0.315141	0.097	0.149	2.41e-103	0	NCK1
4.81e-106	-0.379169	0.09	0.14	2.41e-102	0	STAT2
5.64e-106	0.87405	0.165	0.121	2.82e-102	0	PVT1
5.98e-106	-0.429639	0.07	0.114	2.99e-102	0	IMPDH1
6.75e-105	0.864935	0.153	0.109	3.37e-101	0	RUNX3
1.16e-104	-0.395223	0.064	0.107	5.8e-101	0	PSMD1
5.65e-104	-0.429378	0.067	0.111	2.82e-100	0	SLC25A39
1.57e-103	0.511219	0.376	0.336	7.87e-100	0	PDCD4
1.77e-103	-0.510344	0.073	0.117	8.86e-100	0	RHBDD1
1.96e-103	-0.411465	0.066	0.109	9.83e-100	0	POLDIP2
1.36e-102	0.949702	0.112	0.073	6.79e-99	0	AKT3
4.82e-102	0.827357	0.167	0.123	2.41e-98	0	CASP8
4.88e-102	0.868319	0.164	0.12	2.44e-98	0	XPO6
2.5e-101	0.581793	0.319	0.276	1.25e-97	0	SMAP2
5.18e-101	0.687638	0.276	0.232	2.59e-97	0	CD47
4.36e-99	0.712193	0.232	0.187	2.18e-95	0	VASP
4.85e-99	0.942448	0.117	0.078	2.43e-95	0	SMAD3
2.96e-97	-0.318256	0.095	0.144	1.48e-93	0	SDHB
7.25e-97	-0.307311	0.103	0.153	3.63e-93	0	SEC16A
1.28e-96	-0.415515	0.06	0.1	6.42e-93	0	CDK16
6.2e-96	-0.330112	0.093	0.14	3.1e-92	0	NFE2L1
3.06e-95	0.669601	0.251	0.207	1.53e-91	0	IFI16
1.07e-94	-0.347681	0.083	0.128	5.35e-91	0	EMD
1.82e-94	-0.280904	0.085	0.131	9.1e-91	0	FAR1
3.33e-94	-0.286719	0.082	0.127	1.67e-90	0	AP2A1
2.42e-93	1.00443	0.106	0.071	1.21e-89	0	NOTCH1
3.64e-92	-0.368911	0.065	0.105	1.82e-88	0	HSD17B10
5.55e-92	-0.266237	0.113	0.165	2.78e-88	0	PPM1A
9.31e-92	0.611061	0.291	0.25	4.66e-88	0	FLOT2
1.46e-91	-0.311434	0.159	0.218	7.3e-88	0	ST6GAL1
2.61e-91	-0.362735	0.065	0.104	1.31e-87	0	RBPJ
1.04e-88	-0.250247	0.117	0.168	5.19e-85	0	ZFAND5
3.18e-88	0.863703	0.133	0.095	1.59e-84	0	LY9
4.22e-88	-0.316056	0.075	0.116	2.11e-84	0	ARRDC3
4.58e-88	-0.307271	0.072	0.113	2.29e-84	0	LSM12
6.84e-87	-0.434189	0.07	0.109	3.42e-83	0	SLC35E1
2.93e-84	0.871848	0.146	0.108	1.46e-80	0	NLRP1
1.22e-83	0.513256	0.373	0.341	6.08e-80	0	FBL
1.02e-82	-0.311521	0.075	0.115	5.11e-79	0	EID1
1.31e-81	-0.312198	0.069	0.108	6.56e-78	0	WASHC3
1.74e-81	0.947468	0.122	0.087	8.7e-78	0	PLEKHA2
1.15e-80	-0.429471	0.068	0.105	5.75e-77	0	SLC7A7
1.83e-73	0.846537	0.142	0.107	9.16e-70	0	LY75
2.2e-73	-0.266078	0.115	0.161	1.1e-69	0	PITPNB
6.29e-73	-0.311727	0.074	0.111	3.15e-69	0	TFE3
8.75e-73	0.859163	0.142	0.107	4.37e-69	0	SEMA4B
1.14e-72	-0.268086	0.069	0.105	5.68e-69	0	ATL3
1.17e-71	-0.346858	0.068	0.103	5.84e-68	0	CRK
5.07e-71	0.783425	0.169	0.133	2.53e-67	0	RFX5
9.87e-70	0.763396	0.157	0.122	4.94e-66	0	IKBKB
6.54e-69	0.591235	0.258	0.223	3.27e-65	0	IKZF1
8.63e-68	0.795551	0.166	0.132	4.32e-64	0	NIN
1.18e-66	0.842918	0.134	0.101	5.91e-63	0	PRPF3
3.93e-63	0.854732	0.103	0.074	1.96e-59	0	RIPOR1
7.25e-63	0.783658	0.121	0.09	3.63e-59	0	MAPRE2
2.07e-61	0.666259	0.139	0.107	1.04e-57	0	CD3E
2e-60	0.576783	0.257	0.225	9.98e-57	0	HDAC1
1.28e-59	0.81125	0.129	0.099	6.38e-56	0	DMXL1
1.65e-58	0.379763	0.429	0.414	8.25e-55	0	PLEC
2.1e-58	0.384429	0.419	0.402	1.05e-54	0	LENG8
2.21e-57	0.835344	0.108	0.08	1.1e-53	0	KDM6B
2.7e-57	0.843538	0.131	0.101	1.35e-53	0	LPCAT1
3.45e-57	0.598611	0.246	0.216	1.72e-53	0	MBNL1
6.77e-57	0.622179	0.228	0.196	3.38e-53	0	NEK6
1.36e-56	0.761026	0.166	0.135	6.81e-53	0	MAPK8IP3
1.55e-55	0.837878	0.107	0.079	7.74e-52	0	ELF4
1.1e-54	0.802163	0.116	0.088	5.53e-51	0	ABI3
3.48e-54	0.60589	0.171	0.14	1.74e-50	0	ELK4
8.96e-53	0.805495	0.106	0.079	4.48e-49	0	KLF16
5.62e-52	0.763501	0.166	0.137	2.81e-48	0	LRBA
1.61e-51	0.509054	0.263	0.234	8.06e-48	0	CCDC50
1.5e-50	0.667486	0.157	0.128	7.48e-47	0	SH3BP5
1.16e-45	0.609597	0.195	0.167	5.81e-42	0	AKAP11
3.47e-45	0.263285	0.515	0.508	1.73e-41	0	MYH9
4.34e-44	0.805969	0.113	0.088	2.17e-40	0	WDR77
4.82e-44	0.754196	0.11	0.085	2.41e-40	0	GIGYF1
4.59e-43	0.497913	0.267	0.242	2.29e-39	0	PPP1R9B
5.93e-43	0.635363	0.166	0.14	2.97e-39	0	VAV1
1.15e-41	0.572744	0.231	0.207	5.76e-38	0	NFKB2
3.5e-41	0.607138	0.207	0.182	1.75e-37	0	XPO1
1.01e-40	0.604073	0.193	0.168	5.07e-37	0	SMCHD1
2.59e-40	0.5264	0.228	0.204	1.29e-36	0	PRR13
2.91e-40	0.681724	0.152	0.127	1.45e-36	0	SNX29
1.92e-39	0.717411	0.125	0.101	9.58e-36	0	PIKFYVE
3.2e-39	0.663529	0.156	0.131	1.6e-35	0	ZNF512
5.98e-39	0.571914	0.197	0.173	2.99e-35	0	FUS
3.53e-38	0.519034	0.242	0.219	1.77e-34	0	IL2RG
4.26e-38	0.698159	0.154	0.13	2.13e-34	0	HTT
3.85e-37	0.637132	0.179	0.156	1.92e-33	0	NSUN5
4.06e-36	0.613394	0.169	0.146	2.03e-32	0	ROCK1
5.08e-36	0.533147	0.245	0.225	2.54e-32	0	RBMX
5.08e-35	0.562488	0.185	0.162	2.54e-31	0	ZBTB1
9.23e-35	0.672552	0.115	0.093	4.62e-31	0	SINHCAF
1.53e-33	0.708452	0.116	0.095	7.65e-30	0	SLAMF6
1.77e-33	0.66482	0.124	0.102	8.84e-30	0	DEK
2.14e-32	0.360306	0.395	0.388	1.07e-28	0	PTK2B
2.51e-32	0.474207	0.236	0.215	1.25e-28	0	JAK1
2.59e-32	0.741017	0.108	0.087	1.29e-28	0	YTHDC2
1.47e-31	0.709753	0.101	0.082	7.35e-28	0	PIP4K2A
3.32e-31	0.443506	0.257	0.237	1.66e-27	0	EVI2B
4.03e-31	0.470946	0.256	0.238	2.01e-27	0	ATM
4.77e-30	0.56686	0.19	0.17	2.38e-26	0	ITGAL
1.2e-29	0.683087	0.133	0.113	6.01e-26	0	ATP2B1
1.28e-29	0.635348	0.147	0.126	6.4e-26	0	RB1
3.16e-29	0.662846	0.15	0.131	1.58e-25	0	PABPC1L
4.82e-29	0.61506	0.154	0.134	2.41e-25	0	TASOR
3.67e-28	0.724761	0.116	0.097	1.84e-24	0	ABCA7
5.98e-28	0.653911	0.133	0.114	2.99e-24	0	SCAF4
3.11e-27	0.536292	0.189	0.17	1.55e-23	0	SYK
4.45e-26	0.528488	0.203	0.185	2.23e-22	0	WAS
4.87e-26	0.50832	0.23	0.213	2.44e-22	0	AP1B1
5.61e-26	0.634721	0.12	0.101	2.81e-22	0	MITD1
1.74e-25	0.647515	0.118	0.1	8.68e-22	0	ING1
3.61e-25	0.45983	0.239	0.223	1.8e-21	0	UBTF
8.26e-25	0.469645	0.223	0.206	4.13e-21	0	ARF6
1.08e-24	0.567775	0.158	0.14	5.38e-21	0	VHL
1.5e-24	0.46948	0.274	0.262	7.51e-21	0	ILF3
1.53e-24	0.540581	0.165	0.147	7.66e-21	0	TP53
2.42e-24	0.622295	0.104	0.086	1.21e-20	0	UTRN
5.23e-24	0.536899	0.17	0.152	2.62e-20	0	TNK2
1.06e-23	0.703647	0.102	0.085	5.31e-20	0	PSIP1
1.44e-23	0.539205	0.119	0.101	7.18e-20	0	PDE4B
5.06e-23	0.629172	0.154	0.137	2.53e-19	0	PTCD3
9.31e-23	0.635416	0.1	0.084	4.66e-19	0	TAF1
2.37e-22	0.637327	0.141	0.124	1.19e-18	0	RASSF1
1.59e-21	0.642948	0.107	0.091	7.97e-18	0	STIM2
4.37e-21	0.5448	0.113	0.097	2.19e-17	0	CORO1B
1.27e-20	0.446737	0.193	0.177	6.36e-17	0	CBX7
2.95e-20	0.323415	0.381	0.384	1.48e-16	0	DDX6
1.18e-19	0.648264	0.111	0.096	5.91e-16	0	VPS13B
1.2e-19	0.539784	0.185	0.17	6.03e-16	0	ZMIZ2
4.23e-19	0.467768	0.179	0.164	2.11e-15	0	STK4
5.61e-19	0.624108	0.123	0.108	2.81e-15	0	MALT1
6.11e-18	0.496883	0.147	0.132	3.05e-14	0	RNASEH2B
2.68e-17	0.618537	0.106	0.092	1.34e-13	0	IFT57
3.3e-17	0.436372	0.185	0.17	1.65e-13	0	CYBB
1.62e-16	0.620133	0.101	0.088	8.08e-13	0	EZH1
2.47e-16	0.581632	0.133	0.119	1.23e-12	0	KMT2D
4.05e-16	0.57505	0.105	0.092	2.02e-12	0	ALG13
6.76e-16	0.52459	0.167	0.154	3.38e-12	0	DDX27
1.29e-15	0.417276	0.229	0.219	6.45e-12	0	BRD4
1.77e-15	0.645238	0.143	0.13	8.86e-12	0	DDX3Y
2.18e-15	0.536092	0.148	0.135	1.09e-11	0	FDFT1
3.55e-15	0.410129	0.185	0.173	1.77e-11	0	RASSF5
1.04e-14	0.647958	0.102	0.09	5.21e-11	0	CASP2
1.35e-14	0.494671	0.117	0.104	6.76e-11	0	PLCG1
6.5e-14	0.56061	0.114	0.101	3.25e-10	0	SNHG1
8.3e-14	0.528084	0.137	0.126	4.15e-10	0	RPA2
2.6e-13	0.479083	0.165	0.154	1.3e-09	0	UBE2I
3.96e-13	0.532686	0.134	0.123	1.98e-09	0	DYRK1A
4.42e-13	0.419829	0.156	0.144	2.21e-09	0	TLK1
1.31e-12	0.534124	0.133	0.122	6.56e-09	0	CLK2
1.63e-12	0.3275	0.3	0.299	8.16e-09	0	SMARCA5
2.12e-12	0.388752	0.277	0.275	1.06e-08	0	TCF4
3.86e-12	0.541694	0.101	0.09	1.93e-08	0	INO80D
1.06e-11	0.53035	0.108	0.097	5.3e-08	0	MDM4
3.27e-11	0.513647	0.138	0.128	1.64e-07	0	IQSEC1
3.39e-11	0.407785	0.167	0.157	1.7e-07	0	PBXIP1
3.56e-11	0.392015	0.21	0.203	1.78e-07	0	CREBBP
3.61e-11	0.355932	0.26	0.256	1.81e-07	0	NCOA3
3.66e-11	0.571275	0.112	0.102	1.83e-07	0	BLNK
6.28e-11	0.307509	0.165	0.154	3.14e-07	0	MX1
7.69e-11	0.392047	0.239	0.234	3.84e-07	0	ARHGEF2
1.78e-10	0.418346	0.168	0.159	8.89e-07	0	NCOR1
9.6e-10	0.364127	0.205	0.199	4.8e-06	0	ORAI2
4.69e-09	0.450283	0.139	0.13	2.34e-05	0	LPXN
7.05e-09	0.570724	0.102	0.093	3.53e-05	0	SBNO1
1.72e-08	0.46406	0.127	0.119	8.59e-05	0	RPA1
1.86e-08	0.397455	0.177	0.17	9.28e-05	0	SMARCA2
5.12e-08	0.426946	0.167	0.161	0.000255907	0	NOTCH2
1.38e-07	0.467078	0.124	0.116	0.000690329	0	ANKZF1
3.29e-07	0.438017	0.14	0.133	0.00164291	0	IRF3
3.61e-07	0.527048	0.114	0.108	0.00180383	0	PDCD6IP
4.45e-07	0.341417	0.242	0.242	0.002225	0	CDC42
5.65e-07	0.383978	0.229	0.229	0.00282709	0	CNOT1
6.19e-07	0.394914	0.181	0.177	0.00309367	0	CTSH
6.37e-07	0.456134	0.11	0.103	0.00318671	0	LPIN1
7.82e-07	0.475624	0.113	0.106	0.00390941	0	NXF1
9.01e-07	0.519922	0.121	0.115	0.00450798	0	RECQL
9.23e-07	0.385326	0.147	0.141	0.0046162	0	SIN3A
1.03e-06	0.48013	0.113	0.106	0.0051685	0	CDK14
1.13e-06	0.383319	0.19	0.186	0.00566609	0	SMARCC1
2.17e-06	0.302052	0.286	0.291	0.0108363	0	PTPN1
4.82e-06	0.405725	0.13	0.124	0.0240893	0	AMFR
6.42e-06	0.467375	0.104	0.098	0.0321215	0	TRAFD1
8.01e-06	0.496908	0.107	0.101	0.0400784	0	RC3H2
1.02e-05	0.449834	0.104	0.098	0.0507945	0	RNF38
1.03e-05	0.392399	0.167	0.163	0.0516785	0	ADNP
1.31e-05	0.485597	0.107	0.102	0.0656073	0	TTC9C
1.53e-05	0.397932	0.144	0.139	0.0764601	0	CHD3
1.73e-05	0.473745	0.124	0.119	0.0867551	0	LRPPRC
1.85e-05	0.336376	0.199	0.197	0.0926735	0	HECA
2.28e-05	0.499232	0.104	0.099	0.113778	0	LILRB1
2.52e-05	0.466601	0.111	0.106	0.125825	0	PTDSS1
4.33e-05	0.326844	0.182	0.179	0.216518	0	ENTPD1
4.67e-05	0.43307	0.129	0.124	0.233587	0	SNAP23
0.000119868	0.433936	0.104	0.1	0.599458	0	MARK2
0.000121691	0.412598	0.176	0.175	0.608578	0	CYBC1
0.00016734	0.320098	0.255	0.261	0.836868	0	TARDBP
0.00019509	0.351724	0.188	0.187	0.975647	0	KMT2A
0.000199745	0.375589	0.149	0.145	0.998923	0	TERF2
0.000208358	0.40181	0.161	0.159	1	0	YLPM1
0.000219793	0.378385	0.163	0.16	1	0	SENP6
0.000230427	0.392891	0.143	0.139	1	0	MAX
0.000284372	0.398388	0.116	0.112	1	0	FLI1
0.000298999	0.391416	0.147	0.144	1	0	RGPD6
0.000313669	0.35536	0.111	0.106	1	0	AIP
0.000345276	0.375961	0.117	0.112	1	0	BRAF
0.000566889	0.284434	0.252	0.256	1	0	SMARCB1
0.000632803	0.478146	0.102	0.098	1	0	FOXO1
0.000700435	0.426045	0.102	0.098	1	0	NAAA
0.00100893	0.409358	0.116	0.112	1	0	TRPM7
0.00113789	0.38554	0.146	0.144	1	0	METTL3
0.00118974	0.302448	0.244	0.249	1	0	DDX3X
0.00150344	0.325551	0.197	0.198	1	0	PAK2
0.00196598	0.449669	0.157	0.156	1	0	SREBF2
0.00207282	0.403535	0.119	0.116	1	0	FNTA
0.00224914	0.320081	0.212	0.214	1	0	ITGA4
0.00260154	0.36024	0.112	0.109	1	0	RUBCN
0.00269792	0.349504	0.133	0.131	1	0	CREB1
0.00417911	0.3809	0.158	0.158	1	0	RBL2
0.00552053	0.301946	0.097	0.105	1	0	MTA2
0.00696749	-0.292045	0.116	0.109	1	0	CCL19
0.00745763	0.303322	0.109	0.118	1	0	AKAP8
0.0131979	0.263799	0.169	0.183	1	0	DHX9
0.0149611	0.344142	0.178	0.18	1	0	ITPR3
0.0172443	0.378076	0.166	0.168	1	0	RBM15
0.0174572	0.259105	0.174	0.189	1	0	TES
0.0191219	0.380211	0.143	0.143	1	0	ARID1A
0.0204884	0.337762	0.242	0.251	1	0	SNRNP200
0.023152	0.254132	0.148	0.159	1	0	CBFB
0.0321311	0.313185	0.121	0.12	1	0	XPC
0.0334098	0.271134	0.154	0.166	1	0	CBX3
0.0341403	0.333245	0.11	0.109	1	0	IFNGR2
0.0357253	0.294706	0.194	0.197	1	0	NFX1
0.0451344	0.271533	0.128	0.138	1	0	RBM12
0.0506976	0.310591	0.194	0.198	1	0	TNFRSF14
0.0534892	0.287946	0.108	0.116	1	0	DIS3
0.0537252	0.30868	0.101	0.108	1	0	CDKAL1
0.0615729	0.265775	0.099	0.106	1	0	TMEM109
0.065212	0.268282	0.183	0.197	1	0	GLS
0.0684808	0.374952	0.121	0.121	1	0	ZNF592
0.0822878	0.346145	0.14	0.151	1	0	SUGP2
0.0850858	0.358737	0.146	0.148	1	0	LUC7L
0.0884363	0.292163	0.243	0.252	1	0	ADD1
0.0904101	0.29661	0.103	0.109	1	0	SNRPD3
0.0941829	0.279743	0.099	0.105	1	0	NPAT
0.102388	0.292937	0.233	0.242	1	0	PLCG2
0.105934	0.358404	0.148	0.15	1	0	SF3B3
0.107553	0.374542	0.114	0.114	1	0	PRKD3
0.10965	0.265999	0.145	0.155	1	0	PSPC1
0.122098	0.382749	0.102	0.102	1	0	NAA15
0.131355	0.335398	0.094	0.1	1	0	FERMT3
0.138442	0.286305	0.132	0.14	1	0	SRCAP
0.15053	0.351116	0.138	0.14	1	0	NUP98
0.173873	0.290826	0.221	0.229	1	0	NUMA1
0.207397	0.252794	0.126	0.133	1	0	CARD8
0.218153	0.262	0.124	0.13	1	0	MCM7
0.249286	0.271839	0.179	0.191	1	0	SNX1
0.251814	0.252714	0.251	0.262	1	0	SF3A1
0.269743	0.330656	0.149	0.152	1	0	TRRAP
0.276732	0.273657	0.257	0.27	1	0	ATXN2L
0.298771	0.282165	0.11	0.111	1	0	DAXX
0.316824	0.347313	0.13	0.132	1	0	LTA4H
0.322911	0.305343	0.178	0.183	1	0	ATRX
0.333525	0.395087	0.108	0.109	1	0	ZNF451
0.343961	0.326541	0.126	0.132	1	0	IFNGR1
0.365179	0.34577	0.121	0.128	1	0	CCAR2
0.368917	0.33726	0.153	0.157	1	0	MCM3AP
0.379333	0.336622	0.097	0.101	1	0	NR3C1
0.392864	0.316788	0.096	0.101	1	0	EIF1B
0.419959	0.270422	0.129	0.136	1	0	PRKACB
0.46445	0.419582	0.105	0.107	1	0	KIF2A
0.511975	0.356876	0.109	0.11	1	0	HK1
0.512465	0.291244	0.215	0.226	1	0	EP300
0.525	0.33884	0.145	0.15	1	0	VPS35
0.530432	0.335499	0.125	0.127	1	0	PI4KA
0.533394	0.309657	0.108	0.112	1	0	CUL4B
0.539679	0.286188	0.168	0.177	1	0	SNRPB
0.545749	0.30929	0.114	0.116	1	0	HSF1
0.558233	0.251719	0.14	0.146	1	0	GPBP1
0.573366	0.310521	0.1	0.101	1	0	LATS1
0.646822	0.326057	0.108	0.11	1	0	SCRN1
0.650302	0.355377	0.139	0.146	1	0	POLR2G
0.667055	0.341859	0.118	0.122	1	0	ATIC
0.716759	0.350316	0.1	0.102	1	0	PIK3C3
0.739053	0.265819	0.104	0.108	1	0	CUL4A
0.783964	0.334006	0.099	0.102	1	0	MTR
0.788771	0.276297	0.168	0.176	1	0	DAZAP2
0.793674	0.288915	0.135	0.139	1	0	CCNDBP1
0.798392	0.326214	0.121	0.125	1	0	RELA
0.812648	0.343627	0.11	0.114	1	0	TMPO
0.820906	0.321186	0.156	0.163	1	0	TYK2
0.868143	0.348393	0.127	0.132	1	0	PDCD6
0.940288	0.287311	0.17	0.178	1	0	SMARCE1
0.944807	0.262132	0.244	0.26	1	0	PRRC2A
0	4.31346	0.918	0.156	0	1	XBP1
0	-5.11732	0.054	0.781	0	1	MS4A1
0	4.05116	0.837	0.12	0	1	MZB1
0	3.81622	0.781	0.126	0	1	TENT5C
0	4.07456	0.687	0.081	0	1	SLAMF7
0	3.47563	0.676	0.13	0	1	DERL3
0	2.9943	0.72	0.189	0	1	PDIA4
0	3.94579	0.565	0.063	0	1	PDK1
0	3.334	0.607	0.119	0	1	SEL1L
0	3.03918	0.682	0.202	0	1	PIM2
0	2.6865	0.668	0.191	0	1	CLPTM1L
0	-3.82747	0.06	0.523	0	1	CIITA
0	-5.10334	0.022	0.45	0	1	CD22
0	-2.34185	0.214	0.612	0	1	CD19
0	-3.83422	0.048	0.445	0	1	BANK1
0	2.99219	0.523	0.127	0	1	IRF4
0	-2.95509	0.105	0.49	0	1	TNFRSF13C
0	2.25644	0.54	0.172	0	1	RPN1
0	1.85114	0.702	0.345	0	1	ATF4
0	3.29098	0.413	0.06	0	1	FNDC3B
0	2.31297	0.495	0.143	0	1	MAN1A1
0	2.62224	0.469	0.123	0	1	HYOU1
0	1.85577	0.58	0.242	0	1	P4HB
0	3.34997	0.395	0.058	0	1	TNFRSF17
0	3.10648	0.4	0.066	0	1	FKBP11
0	2.94074	0.413	0.079	0	1	CD38
0	3.49913	0.341	0.042	0	1	PRDM1
0	-3.74345	0.035	0.333	0	1	TRAF5
0	-3.5255	0.04	0.333	0	1	BLK
0	-3.8401	0.034	0.325	0	1	SCIMP
0	-1.88928	0.19	0.476	0	1	CXCR4
0	4.13279	0.309	0.027	0	1	ITGA6
0	-3.80761	0.032	0.313	0	1	FCMR
0	1.89844	0.511	0.23	0	1	MAPKAPK2
0	2.98836	0.338	0.057	0	1	SDF2L1
0	2.51538	0.362	0.083	0	1	GLCCI1
0	2.66318	0.356	0.078	0	1	PECAM1
0	2.56801	0.349	0.074	0	1	KCNA3
0	-2.20461	0.127	0.392	0	1	CD79B
0	2.6884	0.335	0.07	0	1	GAS6
0	-4.16984	0.02	0.284	0	1	BCL11A
0	2.66121	0.323	0.065	0	1	NUCB2
0	-2.32973	0.08	0.327	0	1	LBH
0	3.22372	0.284	0.038	0	1	MANEA
0	2.08769	0.344	0.1	0	1	EIF2AK3
0	-4.28537	0.019	0.262	0	1	RUBCNL
0	-1.98057	0.111	0.354	0	1	STAT6
0	1.78511	0.383	0.142	0	1	HIPK2
0	1.6923	0.421	0.182	0	1	PABPC4
0	2.24122	0.321	0.083	0	1	FNDC3A
0	1.5234	0.379	0.143	0	1	FCRL5
0	1.43774	0.447	0.214	0	1	CANX
0	2.34785	0.31	0.077	0	1	CKAP4
0	-1.95098	0.112	0.343	0	1	PTPN6
0	-3.96539	0.022	0.252	0	1	PAX5
0	-1.55147	0.178	0.408	0	1	CSK
0	-3.96975	0.022	0.244	0	1	PARP15
0	-4.99813	0.01	0.23	0	1	FCRL1
0	-3.47666	0.031	0.25	0	1	SELL
0	-1.0762	0.333	0.55	0	1	SEPTIN9
0	-2.11626	0.094	0.31	0	1	INPP5D
0	-0.968683	0.378	0.586	0	1	SNHG15
0	-2.7165	0.057	0.263	0	1	AIM2
0	2.28586	0.272	0.07	0	1	BCL2L1
0	1.46275	0.361	0.159	0	1	CLIC4
0	-2.80995	0.042	0.243	0	1	WDFY4
0	1.27832	0.421	0.221	0	1	SND1
0	2.51694	0.248	0.05	0	1	CASP10
0	2.94686	0.236	0.04	0	1	ERN1
0	-2.53353	0.051	0.246	0	1	CARD11
0	-1.81192	0.104	0.299	0	1	SP110
0	1.81812	0.301	0.108	0	1	LRRC59
0	1.59127	0.324	0.134	0	1	SEC13
0	2.35126	0.243	0.053	0	1	ZBP1
0	-1.87916	0.089	0.276	0	1	CYFIP2
0	-1.77037	0.109	0.295	0	1	STX7
0	1.0533	0.6	0.416	0	1	POU2AF1
0	1.02766	0.47	0.287	0	1	GANAB
0	3.03825	0.219	0.038	0	1	NT5DC2
0	-3.47435	0.031	0.211	0	1	CR2
0	-3.09605	0.027	0.207	0	1	IRF8
0	-1.14158	0.225	0.403	0	1	SP140
0	1.29839	0.372	0.194	0	1	CD27
0	2.51465	0.228	0.05	0	1	SPATS2
0	1.73958	0.272	0.096	0	1	CASP3
0	-1.83548	0.098	0.274	0	1	PLEKHO1
0	-2.13183	0.068	0.244	0	1	CD82
0	-1.11901	0.212	0.387	0	1	GRK2
0	-1.02946	0.301	0.469	0	1	TUBB
0	1.68114	0.267	0.1	0	1	KRTCAP2
0	-1.52265	0.121	0.287	0	1	TGFBR2
0	0.952861	0.409	0.245	0	1	CDKN1B
0	-0.686979	0.397	0.56	0	1	MYH9
0	1.18999	0.329	0.166	0	1	DAP
0	1.75256	0.254	0.091	0	1	SEC23B
0	-3.83581	0.016	0.178	0	1	CD83
0	1.09419	0.373	0.212	0	1	ARF1
0	2.45096	0.223	0.062	0	1	C4A
0	1.18545	0.332	0.171	0	1	IFNAR1
0	1.86788	0.237	0.076	0	1	FUT8
0	1.03048	0.417	0.256	0	1	PDIA3
0	-1.46152	0.121	0.281	0	1	PPP1R16B
0	1.03173	0.382	0.222	0	1	GOLPH3
0	-2.74943	0.036	0.196	0	1	SESN3
0	-0.701248	0.335	0.495	0	1	MSN
0	-0.735682	0.428	0.588	0	1	YWHAZ
0	-3.40085	0.022	0.181	0	1	TLR10
0	1.86291	0.23	0.072	0	1	GFPT1
0	-3.99092	0.012	0.17	0	1	SPIB
0	-3.11162	0.027	0.184	0	1	CCR6
0	2.66433	0.206	0.049	0	1	C4B
0	0.977379	0.435	0.278	0	1	CDV3
0	-1.45057	0.132	0.288	0	1	ACAP1
0	-2.22507	0.048	0.203	0	1	PIK3CD
0	0.782493	0.573	0.418	0	1	ATP5F1A
0	-2.17871	0.058	0.21	0	1	NLRC5
0	1.46208	0.261	0.112	0	1	APOL6
0	-1.56684	0.098	0.247	0	1	RBM38
0	-2.30509	0.049	0.197	0	1	KCNN4
0	-0.915572	0.286	0.433	0	1	NCF1
0	-1.55084	0.084	0.23	0	1	RASSF3
0	-0.486701	0.333	0.477	0	1	SOST
0	-1.60986	0.092	0.235	0	1	RASSF2
0	1.0474	0.335	0.193	0	1	IRAK1
0	-1.82817	0.073	0.212	0	1	ALOX5
0	1.42928	0.231	0.092	0	1	IFNAR2
0	-4.81443	0.005	0.143	0	1	CNR2
0	-1.68483	0.079	0.216	0	1	MCM5
0	1.60213	0.217	0.081	0	1	CSF2RB
0	-1.63038	0.095	0.228	0	1	ANKRD44
0	0.862255	0.336	0.203	0	1	SYVN1
0	-3.80115	0.015	0.147	0	1	CR1
0	-1.778	0.069	0.201	0	1	LYN
0	-0.875592	0.217	0.348	0	1	ANKRD13A
0	1.57333	0.214	0.084	0	1	IDH2
0	1.6653	0.207	0.077	0	1	SLC1A5
0	1.96537	0.179	0.049	0	1	TMEM39A
0	1.40627	0.224	0.095	0	1	PYGB
0	-1.24534	0.115	0.244	0	1	VASP
0	1.07963	0.276	0.148	0	1	EPRS
0	-1.93946	0.067	0.194	0	1	BMP2K
0	0.793387	0.493	0.369	0	1	OGT
0	-1.51652	0.09	0.213	0	1	CYBB
0	-0.736525	0.268	0.391	0	1	FBL
0	1.06254	0.261	0.139	0	1	BMI1
0	-0.663729	0.34	0.462	0	1	DDX39B
0	0.849131	0.383	0.261	0	1	EIF3A
0	0.757683	0.382	0.26	0	1	EIF4G1
0	-1.27637	0.124	0.246	0	1	NEK6
0	1.4176	0.206	0.084	0	1	ALG2
0	1.22702	0.225	0.105	0	1	APOL2
0	-1.48772	0.082	0.201	0	1	PRKCB
0	-1.08736	0.143	0.261	0	1	IFI16
0	-1.08707	0.145	0.263	0	1	TNFAIP8
0	2.35705	0.151	0.033	0	1	ATXN1
0	-1.28007	0.122	0.24	0	1	MAP3K1
0	-1.86805	0.056	0.174	0	1	MAP4K4
0	-4.0613	0.009	0.126	0	1	FCER2
0	-2.76964	0.031	0.148	0	1	CCL19
0	-1.30575	0.123	0.24	0	1	WASHC4
0	0.913504	0.274	0.159	0	1	ST6GAL1
0	-0.69382	0.296	0.411	0	1	CD44
0	-1.10582	0.139	0.253	0	1	NOTCH2NLA
0	-1.3648	0.1	0.214	0	1	UCP2
0	-1.02862	0.141	0.254	0	1	AP1B1
0	1.23784	0.231	0.118	0	1	WARS
0	-2.06903	0.045	0.158	0	1	CD40
0	1.43617	0.187	0.074	0	1	CSNK1E
0	-0.961414	0.16	0.272	0	1	HDAC1
0	-1.42496	0.08	0.192	0	1	MAP4K2
0	1.16531	0.214	0.104	0	1	ADIPOR1
0	1.06274	0.241	0.131	0	1	THEMIS2
0	-1.45305	0.078	0.187	0	1	ADAM8
0	1.94473	0.155	0.047	0	1	EIF2AK4
0	1.83076	0.157	0.049	0	1	FOXO3
0	0.952988	0.268	0.161	0	1	TOP1
0	2.1267	0.148	0.041	0	1	RUNX2
0	0.608172	0.572	0.466	0	1	CYBA
0	1.17307	0.197	0.092	0	1	PMM2
0	-1.14844	0.119	0.224	0	1	XPO1
0	-2.81236	0.021	0.126	0	1	LPAR5
0	1.10091	0.226	0.122	0	1	AP3D1
0	2.66353	0.134	0.031	0	1	DUSP5
0	-3.46268	0.013	0.116	0	1	REL
0	-1.80619	0.048	0.151	0	1	ETS1
0	-1.54521	0.088	0.19	0	1	ADAM28
0	2.02695	0.136	0.034	0	1	FBXW7
0	1.65725	0.158	0.056	0	1	MYO1D
0	-1.98964	0.04	0.142	0	1	DEK
0	0.993197	0.203	0.102	0	1	MIAT
0	1.48607	0.161	0.06	0	1	ERGIC2
0	-1.66171	0.054	0.155	0	1	TFEB
0	1.75822	0.151	0.051	0	1	CCR2
0	-1.87218	0.057	0.157	0	1	FCRL2
0	3.68426	0.111	0.011	0	1	KCNN3
0	-4.59568	0.005	0.105	0	1	CXCR5
0	-3.20885	0.019	0.117	0	1	FCRL3
0	1.06447	0.192	0.094	0	1	GBF1
0	1.44379	0.153	0.055	0	1	ICAM2
0	-2.05969	0.037	0.135	0	1	RELT
0	3.77124	0.107	0.01	0	1	BMP6
0	2.53667	0.123	0.026	0	1	CEP128
0	1.34932	0.165	0.068	0	1	GOLGA2
0	-1.44563	0.068	0.165	0	1	TRAF3IP3
0	1.00945	0.21	0.113	0	1	PAPSS1
0	-1.23923	0.088	0.184	0	1	TNFRSF13B
0	-1.32017	0.081	0.177	0	1	RFX5
0	3.08835	0.11	0.015	0	1	TRIB1
0	-3.3703	0.012	0.104	0	1	HHEX
0	-1.76113	0.046	0.137	0	1	BCL2
0	-2.15046	0.03	0.121	0	1	SMAD3
0	-1.96331	0.036	0.126	0	1	FAM117B
0	1.38161	0.178	0.088	0	1	HOXB7
0	1.22523	0.156	0.066	0	1	PNOC
0	1.57629	0.138	0.049	0	1	TBL2
0	2.50169	0.114	0.025	0	1	SLC7A5
0	1.45861	0.154	0.065	0	1	TRPA1
0	1.50189	0.139	0.052	0	1	IL6R
0	1.24506	0.157	0.07	0	1	YIPF5
0	-1.91696	0.036	0.12	0	1	ST14
0	1.28365	0.145	0.062	0	1	LY96
0	-2.39876	0.02	0.102	0	1	CRYBG1
0	-2.35891	0.022	0.104	0	1	NFATC1
0	1.32227	0.147	0.066	0	1	FAM98A
0	1.31717	0.146	0.066	0	1	APOL1
0	2.05997	0.106	0.027	0	1	GAB1
0	1.42071	0.136	0.058	0	1	SLC3A2
0	1.41675	0.132	0.055	0	1	CREB3
0	1.91686	0.101	0.03	0	1	SLC39A8
0	1.37648	0.12	0.049	0	1	PRDM15
0	1.57783	0.108	0.038	0	1	YIPF1
0	1.65742	0.103	0.036	0	1	CISD2
0	1.62225	0.102	0.036	0	1	GADD45A
0	1.45776	0.102	0.037	0	1	ZFAT
1.97626258336499e-323	1.12374	0.172	0.086	9.8832891794083e-320	1	HAX1
3.75489890839347e-321	1.12209	0.166	0.082	1.87782494408758e-317	1	SLC39A9
9.4257843913593e-320	-0.813621	0.24	0.352	4.71383477411879e-316	1	IKZF3
1.73194712149649e-318	-1.83846	0.033	0.108	8.66146755460395e-315	1	NOTCH1
1.09202222993244e-315	-0.768196	0.215	0.328	5.46120317189213e-312	1	SMAP2
4.10589109765599e-315	-0.667462	0.272	0.389	2.05335613793776e-311	1	IL16
2.20962731635679e-314	1.04674	0.188	0.099	1.10503462091003e-310	1	ATP2A2
3.30578904467084e-314	1.3091	0.107	0.042	1.65322510123989e-310	1	PINK1
1.7815554575596e-312	1.24025	0.115	0.047	0	1	MSI2
4.18558011896798e-311	-1.40831	0.066	0.153	2.09e-307	1	RUNX3
8.41476347850759e-311	1.11217	0.168	0.085	4.21e-307	1	CUTA
2.55449535118582e-310	-0.832326	0.19	0.3	1.28e-306	1	FLOT2
2.72491035154389e-310	-1.31135	0.082	0.174	1.36e-306	1	NIN
9.6540438707874e-310	-1.74077	0.041	0.117	4.83e-306	1	SH2D3C
0	1.10005	0.155	0.075	6.28e-305	1	RHBDD1
5.5e-308	-1.88332	0.032	0.104	2.75e-304	1	TRAF4
7.29e-307	0.686983	0.341	0.226	3.65e-303	1	PDXDC1
3.76e-305	0.929123	0.192	0.102	1.88e-301	1	AFF1
7.97e-305	-1.31875	0.068	0.154	3.99e-301	1	MCM7
2.93e-304	-1.33936	0.076	0.165	1.46e-300	1	XPO6
3.02e-298	0.959692	0.187	0.099	1.51e-294	1	HEXB
6.45e-297	1.09891	0.169	0.087	3.23e-293	1	NME1
1.56e-294	-2.0308	0.032	0.102	7.81e-291	1	IL4R
2.21e-294	-0.876146	0.177	0.282	1.1e-290	1	CD47
2.1e-289	-1.54172	0.046	0.122	1.05e-285	1	ABI3
3.15e-289	0.973637	0.176	0.092	1.58e-285	1	LAMP2
8.37e-287	-1.64261	0.04	0.113	4.19e-283	1	ELF4
3.07e-284	-1.03683	0.125	0.22	1.54e-280	1	JAK3
1.45e-280	-0.983783	0.117	0.211	7.24e-277	1	FUS
1.17e-277	-1.24942	0.071	0.154	5.85e-274	1	RHOH
2.2e-277	0.857174	0.201	0.112	1.1e-273	1	PRCP
4.73e-274	-1.47202	0.05	0.125	2.37e-270	1	MAPRE2
2.94e-271	1.06575	0.152	0.078	1.47e-267	1	PLAT
8.06e-271	1.3644	0.1	0.041	4.03e-267	1	BCKDK
5.77e-269	-1.65089	0.04	0.11	2.88e-265	1	AKT3
1.17e-267	1.19315	0.118	0.053	5.87e-264	1	ERC1
5.13e-266	-1.28881	0.071	0.152	2.57e-262	1	RFTN1
9.13e-266	-0.549072	0.349	0.451	4.57e-262	1	PLEC
7.24e-262	-1.21282	0.082	0.164	3.62e-258	1	PVT1
7.55e-261	0.877977	0.249	0.156	3.78e-257	1	SHMT2
2.13e-259	0.975647	0.171	0.093	1.06e-255	1	PDGFRA
1.68e-258	-1.48629	0.051	0.123	8.38e-255	1	PLEKHA2
1.74e-258	-0.840843	0.161	0.258	8.7e-255	1	MBNL1
1.4e-253	0.654107	0.381	0.275	6.99e-250	1	CLTC
3.2e-253	0.955235	0.167	0.091	1.6e-249	1	SLC9A3R1
1.82e-252	-0.818482	0.201	0.297	9.12e-249	1	BTK
9.59e-251	1.03853	0.116	0.054	4.79e-247	1	EVI5
3.1e-250	-1.1487	0.081	0.161	1.55e-246	1	IKBKB
5.67e-250	1.46321	0.101	0.044	2.84e-246	1	SGK1
1.04e-246	-1.32275	0.068	0.144	5.18e-243	1	LY75
7.64e-246	1.11469	0.119	0.056	3.82e-242	1	TOR3A
2.27e-242	-1.35408	0.062	0.135	1.13e-238	1	LPCAT1
2.83e-237	-0.819569	0.151	0.241	1.41e-233	1	PRR13
2.99e-234	-0.990039	0.098	0.179	1.5e-230	1	TP53
5.02e-234	-1.25834	0.062	0.133	2.51e-230	1	POU2F2
6.22e-230	-0.804089	0.17	0.26	3.11e-226	1	RBMX
2.06e-227	0.961969	0.155	0.085	1.03e-223	1	LARP4
1.55e-224	-1.45863	0.04	0.102	7.74e-221	1	GPR174
2.66e-222	0.6403	0.294	0.199	1.33e-218	1	CFLAR
4.49e-222	-1.08645	0.087	0.163	2.25e-218	1	HTT
4.07e-221	-0.341289	0.469	0.561	2.04e-217	1	HNRNPA1L2
5.95e-220	-1.44597	0.048	0.111	2.98e-216	1	BTLA
5.73e-218	-1.28029	0.072	0.143	2.86e-214	1	SEMA4B
1.13e-216	-0.71865	0.173	0.262	5.67e-213	1	ITGB2
1.57e-216	-0.748577	0.185	0.273	7.86e-213	1	CCDC50
7.92e-214	0.803262	0.166	0.095	3.96e-210	1	HERC2
2.62e-211	-0.971702	0.088	0.162	1.31e-207	1	SH3BP5
4.95e-211	-1.1182	0.061	0.128	2.48e-207	1	MCM3
1.91e-208	-0.808624	0.135	0.217	9.56e-205	1	WAS
1.33e-206	-0.841279	0.159	0.242	6.66e-203	1	NFKB2
1.54e-205	-1.26647	0.054	0.118	7.68e-202	1	WDR77
5.33e-201	-0.720194	0.165	0.249	2.67e-197	1	JAK1
6.46e-197	-1.11566	0.082	0.151	3.23e-193	1	IFNGR1
2.56e-193	-1.2464	0.058	0.12	1.28e-189	1	CHD7
1.88e-192	-0.435223	0.277	0.368	9.41e-189	1	SEPTIN6
2.78e-192	-0.830013	0.125	0.202	1.39e-188	1	AKAP11
7.65e-190	0.783907	0.134	0.073	3.83e-186	1	PARM1
6.9e-188	0.968126	0.109	0.055	3.45e-184	1	TECPR1
4.77e-186	-1.19406	0.049	0.107	2.38e-182	1	PIP4K2A
6.03e-186	-1.28067	0.049	0.107	3.02e-182	1	KLF16
5.66e-185	0.694525	0.22	0.143	2.83e-181	1	ERAP1
6.22e-185	-0.687202	0.181	0.262	3.11e-181	1	IKZF1
7.49e-185	1.21322	0.11	0.057	3.75e-181	1	NIBAN1
7.12e-183	-0.408771	0.369	0.45	3.56e-179	1	PKM
2.22e-181	-1.15941	0.049	0.106	1.11e-177	1	ZEB2
6.39e-181	-0.957549	0.095	0.163	3.2e-177	1	TASOR
7.85e-181	0.87924	0.144	0.082	3.93e-177	1	SAT2
1.83e-180	-1.15117	0.071	0.133	9.14e-177	1	PRPF3
2.89e-180	-0.899873	0.128	0.2	1.44e-176	1	CTSH
4.61e-178	-0.939465	0.077	0.142	2.31e-174	1	RPA1
8.7e-178	-1.27796	0.049	0.105	4.35e-174	1	NUAK2
1.6e-175	-1.04045	0.062	0.122	8e-172	1	CORO1B
8.12e-175	-0.86164	0.107	0.177	4.06e-171	1	ROCK1
2.91e-174	-0.807566	0.103	0.172	1.46e-170	1	VAV1
7.43e-173	0.785461	0.132	0.074	3.72e-169	1	KLHDC2
8.11e-173	-0.631856	0.188	0.266	4.06e-169	1	CDC42
1.55e-172	-1.05497	0.059	0.118	7.73e-169	1	LMNB1
1.72e-172	-0.927588	0.094	0.161	8.59e-169	1	CASP8
5.55e-169	-0.946441	0.076	0.139	2.78e-165	1	HMGA1
9.08e-169	-0.580149	0.211	0.291	4.54e-165	1	ILF3
3.2e-168	0.713733	0.177	0.111	1.6e-164	1	SHC1
4.77e-167	-0.589672	0.176	0.253	2.39e-163	1	UBTF
5.16e-167	-1.12864	0.052	0.107	2.58e-163	1	THY1
1.9e-166	-0.287661	0.57	0.648	9.5e-163	1	HNRNPH1
6.35e-166	-1.25888	0.049	0.102	3.18e-162	1	RIPOR1
1.01e-163	-0.787199	0.116	0.185	5.08e-160	1	PEA15
2.42e-163	-1.15849	0.047	0.1	1.21e-159	1	MAPK1
3.34e-163	0.895359	0.132	0.076	1.67e-159	1	OPTN
6.34e-163	-0.760356	0.129	0.199	3.17e-159	1	SYK
1.22e-159	-0.597621	0.223	0.299	6.13e-156	1	TCF4
1.54e-158	-1.05598	0.07	0.128	7.7e-155	1	DMXL1
9.37e-158	0.86417	0.126	0.072	4.69e-154	1	IFI35
2.41e-157	-0.922138	0.071	0.13	1.21e-153	1	TMPO
5.41e-156	-0.75751	0.112	0.179	2.71e-152	1	UBE2I
2.21e-155	-0.586061	0.172	0.246	1.11e-151	1	BRD4
3.12e-153	-0.914905	0.097	0.16	1.56e-149	1	FDFT1
5.99e-152	-0.931966	0.084	0.144	3e-148	1	SNAP23
1.75e-149	-0.67285	0.164	0.235	8.74e-146	1	ARF6
2.39e-148	-0.666864	0.127	0.194	1.2e-144	1	CCT5
1.56e-147	-1.10394	0.056	0.108	7.79e-144	1	PSIP1
2.33e-147	0.565441	0.277	0.201	1.16e-143	1	ANXA5
8.54e-147	-0.732612	0.098	0.16	4.27e-143	1	CHD3
1.61e-146	0.833209	0.133	0.079	8.04e-143	1	PIM1
2.1e-146	0.559489	0.232	0.16	1.05e-142	1	ITCH
3.82e-146	0.509323	0.295	0.216	1.91e-142	1	SP3
1.23e-145	0.818931	0.122	0.071	6.14e-142	1	CD59
4.28e-144	0.512507	0.285	0.207	2.14e-140	1	NORAD
1.4e-143	0.669928	0.176	0.114	6.99e-140	1	SEC16A
5.72e-143	-0.671754	0.128	0.194	2.86e-139	1	SNRPB
1.21e-141	-0.515353	0.281	0.352	6.08e-138	1	SF3B1
1.96e-141	-1.00425	0.061	0.113	9.78e-138	1	STIM2
2.4e-141	0.8085	0.18	0.118	1.2e-137	1	STAU1
4.07e-141	-0.542034	0.203	0.274	2.04e-137	1	PPP1R9B
2.97e-137	0.845121	0.178	0.118	1.48e-133	1	MDM2
4.94e-137	0.58069	0.276	0.204	2.47e-133	1	EIF5A
3.71e-136	0.437055	0.408	0.326	1.85e-132	1	RBBP4
6.96e-136	0.645767	0.119	0.069	3.48e-132	1	ALDH3A2
1.74e-135	0.619507	0.177	0.116	8.72e-132	1	PIEZO1
7.85e-135	-0.921868	0.083	0.138	3.93e-131	1	ATP2B1
3.71e-133	-1.08836	0.064	0.115	1.86e-129	1	NAAA
5.2e-132	-0.733474	0.106	0.165	2.6e-128	1	TERF2
9.61e-132	-0.787186	0.101	0.159	4.81e-128	1	ZNF512
9.44e-131	0.5697	0.236	0.168	4.72e-127	1	GUSB
3.87e-130	0.634019	0.173	0.114	1.94e-126	1	NCSTN
8.83e-130	-0.798239	0.122	0.181	4.42e-126	1	NOTCH2
1.16e-129	0.775935	0.136	0.085	5.78e-126	1	CYCS
5.19e-129	-0.765649	0.107	0.165	2.59e-125	1	VHL
1.48e-128	-0.932215	0.061	0.11	7.38e-125	1	CASP2
9.01e-128	-1.07538	0.058	0.105	4.5e-124	1	KDM6B
1.05e-127	0.619455	0.181	0.121	5.23e-124	1	ECPAS
2.72e-125	-0.908288	0.061	0.11	1.36e-121	1	GIGYF1
7.39e-125	-0.751391	0.102	0.159	3.7e-121	1	ARRB2
1.42e-123	-0.495562	0.206	0.272	7.12e-120	1	KHDRBS1
5.9e-123	-0.934694	0.076	0.126	2.95e-119	1	PIKFYVE
1.63e-122	0.661261	0.158	0.103	8.17e-119	1	STAT2
2.24e-121	0.68083	0.126	0.078	1.12e-117	1	WASHC3
2.99e-120	-0.846148	0.068	0.117	1.5e-116	1	SINHCAF
3.03e-120	-0.83248	0.073	0.123	1.52e-116	1	PTDSS1
3.16e-120	0.659786	0.164	0.109	1.58e-116	1	ATF6
1.43e-119	0.598379	0.135	0.085	7.13e-116	1	MON2
3.63e-119	-0.950545	0.063	0.11	1.81e-115	1	YTHDC2
3.73e-119	0.689827	0.152	0.099	1.86e-115	1	MFF
1.04e-118	-0.417941	0.276	0.343	5.2e-115	1	HIF1A
1.61e-118	0.440427	0.43	0.356	8.06e-115	1	IRF1
2.7e-118	-0.895468	0.074	0.124	1.35e-114	1	MITD1
7.73e-118	-0.774947	0.097	0.151	3.86e-114	1	RB1
1.13e-117	-0.825765	0.082	0.133	5.64e-114	1	RECQL
3.85e-117	-0.718706	0.09	0.143	1.92e-113	1	AMFR
2.02e-115	0.626702	0.165	0.111	1.01e-111	1	SELENOT
2e-112	0.534279	0.22	0.159	9.99e-109	1	RAB8A
2.75e-112	0.367908	0.291	0.219	1.37e-108	1	IL6ST
2.93e-112	-0.66239	0.111	0.166	1.46e-108	1	SF3B3
6.11e-110	-0.835647	0.06	0.105	3.06e-106	1	TOPBP1
8.05e-110	-0.381442	0.27	0.335	4.03e-106	1	HNRNPF
8.46e-110	-0.665764	0.106	0.159	4.23e-106	1	POLR2G
1.95e-109	0.691472	0.117	0.072	9.77e-106	1	PSMC2
3.25e-109	-0.612136	0.121	0.176	1.62e-105	1	DDX27
3.31e-106	-0.612101	0.123	0.178	1.65e-102	1	CBX3
4.66e-105	-0.911237	0.063	0.106	2.33e-101	1	UTRN
6.66e-105	-0.67154	0.119	0.172	3.33e-101	1	SREBF2
1.05e-104	-0.761218	0.088	0.137	5.23e-101	1	SCAF4
1.59e-104	0.872778	0.112	0.07	7.97e-101	1	FDPS
1.74e-104	-0.645519	0.135	0.189	8.69e-101	1	DAZAP2
3.01e-104	0.609728	0.192	0.136	1.5e-100	1	PIK3CG
6.5e-104	0.342091	0.201	0.141	3.25e-100	1	KDM5D
1.55e-103	-0.73184	0.077	0.124	7.74e-100	1	HK1
5.79e-103	-0.849044	0.069	0.114	2.9e-99	1	TRAFD1
2.42e-102	0.736454	0.124	0.08	1.21e-98	1	SLC35E1
3.25e-101	-0.648663	0.094	0.143	1.63e-97	1	DNMT1
9.76e-101	0.561948	0.178	0.125	4.88e-97	1	MMADHC
2.44e-100	-0.807134	0.114	0.164	1.22e-96	1	LRBA
4.91e-100	0.695057	0.124	0.08	2.45e-96	1	SLC25A39
8.17e-100	-0.701225	0.097	0.145	4.09e-96	1	RPA2
1.4e-97	-0.780121	0.082	0.128	6.98e-94	1	MALT1
1.43e-94	0.474586	0.237	0.178	7.13e-91	1	GHITM
4.25e-94	-0.77759	0.106	0.153	2.12e-90	1	PABPC1L
1.06e-93	-0.479464	0.187	0.243	5.31e-90	1	NUMA1
2.13e-93	-0.385144	0.259	0.318	1.06e-89	1	GNAI2
4.16e-93	-0.695471	0.098	0.145	2.08e-89	1	RASSF1
9.45e-93	-0.42298	0.218	0.275	4.73e-89	1	SF3A1
3.1e-92	0.469405	0.235	0.177	1.55e-88	1	PTPN2
3.74e-92	-0.862876	0.062	0.102	1.87e-88	1	NUP153
4.75e-92	-0.763815	0.068	0.11	2.38e-88	1	IFT57
9.43e-92	0.472705	0.25	0.191	4.72e-88	1	NAP1L4
2.92e-91	0.527082	0.183	0.131	1.46e-87	1	DDX1
5.2e-91	0.485999	0.171	0.121	2.6e-87	1	GCN1
1.31e-90	-0.593754	0.119	0.167	6.55e-87	1	ELK4
2.53e-90	0.514399	0.178	0.127	1.27e-86	1	ICAM3
1.63e-89	-0.544176	0.152	0.204	8.14e-86	1	PRKDC
2.06e-89	-0.710772	0.09	0.135	1.03e-85	1	LRPPRC
2.1e-89	-0.677699	0.105	0.151	1.05e-85	1	SNX29
3.33e-89	-0.756069	0.078	0.12	1.66e-85	1	ING1
7.78e-89	-0.482419	0.161	0.214	3.89e-85	1	PAK2
2.26e-88	-0.324152	0.313	0.369	1.13e-84	1	NONO
5.96e-88	0.506684	0.147	0.101	2.98e-84	1	PDE4DIP
8.21e-87	-0.660614	0.063	0.103	4.11e-83	1	CCDC6
4.4e-86	-0.517117	0.138	0.188	2.2e-82	1	SMARCA2
1.88e-84	0.493067	0.129	0.087	9.42e-81	1	ARRDC3
3.44e-84	0.613459	0.176	0.128	1.72e-80	1	NBL1
4.5e-84	0.678498	0.108	0.07	2.25e-80	1	MYCBP
4.84e-84	-0.496601	0.153	0.203	2.42e-80	1	SMARCC1
6.98e-83	0.558289	0.127	0.086	3.49e-79	1	MCTS1
1.45e-81	-0.47143	0.125	0.173	7.24e-78	1	CALM3
4.42e-81	0.591192	0.146	0.103	2.21e-77	1	AKR1B1
1.58e-80	0.723553	0.182	0.135	7.92e-77	1	CDKN1A
1.91e-80	0.462029	0.192	0.142	9.55e-77	1	PPP1R15B
3.87e-80	-0.546447	0.107	0.152	1.93e-76	1	ZYX
2.11e-79	-0.54535	0.145	0.193	1.06e-75	1	ITGAL
6.12e-78	-0.506502	0.144	0.192	3.06e-74	1	DHX9
3.24e-77	0.44183	0.218	0.165	1.62e-73	1	GTPBP1
4.24e-77	-0.483557	0.112	0.157	2.12e-73	1	SIN3A
6.72e-77	0.498669	0.19	0.142	3.36e-73	1	PSMD3
9.68e-77	-0.550922	0.091	0.132	4.84e-73	1	CD3E
9.94e-77	-0.358391	0.218	0.269	4.97e-73	1	PRRC2A
1.92e-76	-0.389567	0.225	0.276	9.59e-73	1	PPP1CA
5.39e-76	0.453288	0.211	0.16	2.7e-72	1	TUFM
9.82e-76	0.478261	0.191	0.143	4.91e-72	1	HIPK3
2.38e-75	0.620903	0.104	0.069	1.19e-71	1	PMS1
6.83e-75	-0.384084	0.242	0.292	3.42e-71	1	SRSF1
3.67e-74	0.51613	0.153	0.11	1.83e-70	1	TMEM14C
5.37e-74	-0.26057	0.415	0.461	2.69e-70	1	HNRNPD
8.04e-74	-0.55783	0.147	0.191	4.02e-70	1	SMCHD1
2.62e-73	0.631592	0.103	0.069	1.31e-69	1	FAM53C
4.1e-73	-0.488564	0.133	0.178	2.05e-69	1	ADNP
7.19e-73	-0.537659	0.118	0.161	3.6e-69	1	VPS35
3.29e-72	-0.661511	0.08	0.118	1.65e-68	1	SNHG1
5.05e-71	0.540486	0.139	0.099	2.53e-67	1	AAMP
5.5e-71	-0.782191	0.066	0.101	2.75e-67	1	TAF1
1.74e-70	-0.679896	0.07	0.106	8.72e-67	1	EXOSC10
3.82e-70	0.544413	0.138	0.098	1.91e-66	1	EMD
3.38e-69	-0.302584	0.318	0.367	1.69e-65	1	PDCD4
6.42e-69	-0.61115	0.115	0.156	3.21e-65	1	PTCD3
9.07e-69	0.570829	0.116	0.08	4.54e-65	1	MLXIP
7.7e-68	-0.673794	0.097	0.135	3.85e-64	1	NLRP1
3.32e-67	-0.442189	0.156	0.2	1.66e-63	1	SNX1
5.98e-67	0.345686	0.5	0.448	2.99e-63	1	EIF3C
1.23e-66	-0.639074	0.12	0.16	6.16e-63	1	MAPK8IP3
2.74e-66	-0.361509	0.204	0.251	1.37e-62	1	HADHA
3.36e-66	0.541795	0.105	0.071	1.68e-62	1	BCL2L2
3.52e-66	0.510461	0.152	0.111	1.76e-62	1	ACSL4
1.52e-65	-0.328763	0.203	0.249	7.59e-62	1	RAN
3.6e-65	-0.606594	0.091	0.128	1.8e-61	1	FNTA
8.83e-65	-0.484152	0.143	0.184	4.42e-61	1	ZBTB1
1.14e-64	-0.63118	0.085	0.121	5.69e-61	1	PDCD6IP
7.12e-64	-0.40849	0.175	0.219	3.56e-60	1	CREBBP
7.72e-64	-0.557872	0.094	0.132	3.86e-60	1	ATIC
8.62e-64	-0.436782	0.126	0.167	4.31e-60	1	CBFB
1.25e-63	-0.46306	0.146	0.188	6.24e-60	1	SMARCE1
1.43e-63	-0.532073	0.113	0.153	7.14e-60	1	MAX
5.75e-63	-0.598743	0.084	0.119	2.87e-59	1	NXF1
1.91e-62	0.355321	0.252	0.201	9.57e-59	1	CBWD2
2.32e-62	-0.346963	0.216	0.261	1.16e-58	1	DDX3X
7.26e-62	-0.544486	0.107	0.145	3.63e-58	1	LPXN
5.54e-61	-0.409093	0.199	0.242	2.77e-57	1	CNOT1
8.6e-61	-0.560933	0.1	0.137	4.3e-57	1	CLK2
2.46e-60	-0.514815	0.112	0.15	1.23e-56	1	RNASEH2B
4.76e-58	-0.564789	0.103	0.139	2.38e-54	1	DYRK1A
6.18e-58	0.398444	0.151	0.112	3.09e-54	1	TRIM27
8.67e-58	0.466188	0.117	0.083	4.33e-54	1	XIAP
1.66e-57	-0.504488	0.138	0.177	8.3e-54	1	NSUN5
6.7e-57	-0.431285	0.141	0.18	3.35e-53	1	SSB
8.88e-57	-0.352781	0.206	0.249	4.44e-53	1	ARHGEF2
1.66e-56	0.527746	0.13	0.095	8.32e-53	1	CPT1A
4.6e-56	-0.517662	0.079	0.112	2.3e-52	1	DNAJC9
7.3e-56	-0.34656	0.219	0.261	3.65e-52	1	ADD1
9.85e-56	0.402398	0.172	0.132	4.93e-52	1	PPM1A
6.1e-55	-0.606471	0.07	0.101	3.05e-51	1	CAT
6.73e-55	-0.512675	0.086	0.119	3.37e-51	1	PLCG1
1.22e-54	0.483177	0.17	0.131	6.09e-51	1	PSMA6
1.58e-54	-0.25629	0.316	0.359	7.88e-51	1	PRPF8
1.99e-54	0.341854	0.109	0.076	9.93e-51	1	VPS37B
2.53e-54	0.410488	0.137	0.101	1.27e-50	1	GNS
3.31e-54	-0.610501	0.075	0.107	1.65e-50	1	FERMT3
7.47e-54	-0.313509	0.212	0.254	3.74e-50	1	SOD1
1.07e-53	-0.481319	0.095	0.129	5.35e-50	1	CDC123
1.96e-53	0.469007	0.122	0.089	9.81e-50	1	NDRG1
2.09e-53	-0.820109	0.112	0.145	1.05e-49	1	DDX3Y
2.79e-53	0.357698	0.167	0.127	1.39e-49	1	IGF2R
3.94e-53	-0.614138	0.075	0.106	1.97e-49	1	SBNO1
7.25e-53	-0.560169	0.073	0.104	3.63e-49	1	MEPCE
2.31e-52	0.346039	0.176	0.136	1.16e-48	1	PRKCD
3.56e-52	-0.277966	0.248	0.29	1.78e-48	1	U2AF2
5.23e-52	0.269385	0.223	0.178	2.62e-48	1	BTAF1
5.49e-52	-0.424757	0.142	0.178	2.75e-48	1	RBM15
1.41e-51	0.550297	0.121	0.089	7.07e-48	1	COL5A1
4.04e-51	-0.56019	0.087	0.119	2.02e-47	1	IFNGR2
1.34e-50	-0.669499	0.081	0.111	6.71e-47	1	VPS13B
1.48e-50	-0.439746	0.095	0.128	7.4e-47	1	ANP32E
2.19e-50	-0.274119	0.225	0.267	1.1e-46	1	SMARCB1
7.53e-50	-0.508109	0.087	0.118	3.76e-46	1	PDE4B
1.03e-49	0.280207	0.319	0.269	5.15e-46	1	CCT8
1.87e-48	-0.295007	0.228	0.267	9.36e-45	1	KPNB1
2.23e-48	-0.563821	0.103	0.135	1.12e-44	1	PCNA
3.38e-48	-0.391649	0.135	0.171	1.69e-44	1	YLPM1
3.55e-48	-0.6389	0.074	0.103	1.78e-44	1	PRKAA1
5.19e-48	-0.532699	0.092	0.123	2.6e-44	1	TRPM7
5.48e-48	0.446439	0.168	0.131	2.74e-44	1	PITPNB
6.52e-48	-0.55507	0.072	0.101	3.26e-44	1	TFAM
1.25e-47	-0.529798	0.099	0.131	6.25e-44	1	RTN4
2.5e-47	-0.256112	0.224	0.264	1.25e-43	1	CD99
3.02e-47	-0.478742	0.081	0.111	1.51e-43	1	MTA2
5.18e-47	-0.559967	0.089	0.12	2.59e-43	1	LY9
7.71e-47	-0.390425	0.138	0.173	3.85e-43	1	NCOR1
1.16e-46	-0.297636	0.263	0.3	5.8e-43	1	SFPQ
2.14e-46	-0.511071	0.081	0.11	1.07e-42	1	MARK2
4.18e-46	-0.522532	0.077	0.106	2.09e-42	1	MAP3K7
6.09e-46	0.426864	0.135	0.102	3.04e-42	1	YTHDF1
6.83e-46	-0.532545	0.083	0.113	3.42e-42	1	TTC9C
1.06e-45	-0.496671	0.086	0.116	5.28e-42	1	MAPK3
5.61e-45	-0.427825	0.103	0.135	2.81e-41	1	CCAR2
5.96e-45	0.388565	0.112	0.083	2.98e-41	1	UBE4B
7.14e-45	-0.388007	0.115	0.148	3.57e-41	1	CUL3
8.21e-45	0.372822	0.154	0.119	4.1e-41	1	STUB1
1.03e-44	-0.525283	0.083	0.112	5.15e-41	1	RC3H2
1.64e-44	0.481491	0.102	0.075	8.21e-41	1	ATF2
2.64e-44	-0.257883	0.274	0.311	1.32e-40	1	SMARCA5
7.49e-44	-0.339118	0.22	0.256	3.74e-40	1	EVI2B
9.75e-44	-0.566136	0.081	0.109	4.88e-40	1	RNF38
1.63e-43	0.453547	0.117	0.087	8.16e-40	1	IMPDH1
2.28e-43	-0.361713	0.141	0.176	1.14e-39	1	CCT6A
5.85e-43	-0.677117	0.075	0.101	2.93e-39	1	EZH1
6.48e-43	0.426161	0.139	0.106	3.24e-39	1	RREB1
8.29e-43	0.379163	0.175	0.14	4.15e-39	1	ATP5F1C
2.27e-42	0.347753	0.152	0.118	1.14e-38	1	SAMHD1
3.51e-42	-0.295295	0.234	0.27	1.76e-38	1	TARDBP
3.62e-42	0.361158	0.142	0.109	1.81e-38	1	TIMP2
3.71e-42	-0.514692	0.087	0.115	1.85e-38	1	SNRPD3
9.69e-42	0.322495	0.166	0.131	4.85e-38	1	BTN3A1
1.03e-41	-0.270669	0.189	0.225	5.15e-38	1	UBAP2L
1.99e-41	-0.382522	0.205	0.238	9.96e-38	1	IL2RG
4.04e-41	0.371796	0.158	0.125	2.02e-37	1	ALKBH5
7.68e-41	0.394611	0.133	0.103	3.84e-37	1	FAR1
1.37e-40	-0.306232	0.226	0.26	6.83e-37	1	CTNNB1
9.98e-40	-0.584813	0.085	0.111	4.99e-36	1	SLAMF6
1.28e-39	-0.461135	0.104	0.133	6.4e-36	1	KMT2D
1.86e-39	-0.454225	0.154	0.185	9.31e-36	1	ZMIZ2
5.55e-39	0.279672	0.244	0.204	2.77e-35	1	NFE2L2
1.4e-38	-0.299952	0.164	0.197	6.98e-35	1	KMT2A
3.32e-38	-0.378137	0.11	0.139	1.66e-34	1	ACLY
1.09e-37	0.298027	0.172	0.138	5.48e-34	1	RAF1
1.89e-37	-0.481865	0.087	0.114	9.47e-34	1	AP1M1
2.51e-37	0.452036	0.101	0.076	1.26e-33	1	CDK16
2.52e-37	-0.29782	0.225	0.257	1.26e-33	1	SNRNP200
3.12e-37	0.265891	0.308	0.264	1.56e-33	1	LDHA
3.6e-37	-0.445833	0.079	0.104	1.8e-33	1	ANAPC1
3.62e-37	-0.396934	0.119	0.148	1.81e-33	1	NUP98
5.34e-37	0.289092	0.24	0.201	2.67e-33	1	MRFAP1L1
5.35e-37	-0.465939	0.083	0.109	2.67e-33	1	IARS2
7.05e-37	-0.475178	0.09	0.117	3.52e-33	1	SCRN1
1.01e-36	0.390022	0.119	0.091	5.04e-33	1	SH3GLB2
2.09e-36	0.351739	0.135	0.106	1.05e-32	1	ASCC3
2.41e-36	-0.507239	0.081	0.107	1.2e-32	1	EIF1B
2.71e-36	0.445199	0.151	0.121	1.36e-32	1	SART1
5.61e-36	-0.593373	0.083	0.109	2.8e-32	1	LILRB1
6.08e-36	-0.430363	0.08	0.106	3.04e-32	1	GART
9.13e-36	-0.460634	0.095	0.122	4.57e-32	1	PRKD3
4.11e-35	0.321048	0.162	0.13	2.06e-31	1	SQSTM1
7.17e-35	-0.471832	0.096	0.122	3.59e-31	1	FLI1
1.07e-34	-0.470851	0.111	0.138	5.35e-31	1	PDCD6
1.34e-34	-0.449785	0.105	0.131	6.71e-31	1	RELA
1.46e-34	-0.444266	0.078	0.102	7.3e-31	1	TNPO3
1.82e-34	0.28526	0.303	0.262	9.11e-31	1	SYNCRIP
2.07e-34	-0.563785	0.078	0.102	1.03e-30	1	INO80D
2.24e-34	-0.305398	0.176	0.207	1.12e-30	1	HECA
3.59e-34	-0.369043	0.141	0.17	1.79e-30	1	PBXIP1
4.04e-34	-0.256537	0.156	0.187	2.02e-30	1	RASSF5
5.69e-34	-0.267365	0.268	0.298	2.85e-30	1	PTPN1
6.87e-34	0.421739	0.11	0.084	3.43e-30	1	POLDIP2
9.39e-34	-0.517653	0.107	0.133	4.7e-30	1	EPAS1
2.51e-33	-0.326219	0.127	0.155	1.26e-29	1	PTEN
1.52e-32	-0.407933	0.089	0.113	7.62e-29	1	LPIN1
1.74e-32	0.342444	0.211	0.178	8.7e-29	1	IPO7
2.23e-32	-0.43291	0.107	0.133	1.12e-28	1	CD4
3.33e-32	0.351458	0.166	0.136	1.67e-28	1	DDB1
4.52e-32	-0.433439	0.113	0.139	2.26e-28	1	LTA4H
4.57e-32	-0.359432	0.089	0.113	2.29e-28	1	PLEKHM2
1.67e-31	0.437666	0.138	0.111	8.33e-28	1	PSMD2
6.21e-31	-0.473273	0.115	0.14	3.1e-27	1	IQSEC1
9.2e-31	0.347709	0.173	0.142	4.6e-27	1	UPF1
1.23e-30	-0.374406	0.098	0.123	6.15e-27	1	HSF1
1.94e-30	-0.280861	0.159	0.187	9.7e-27	1	POLR2A
2.2e-30	0.349176	0.11	0.086	1.1e-26	1	HDAC6
6.16e-30	-0.422572	0.086	0.109	3.08e-26	1	NAA15
1.73e-29	-0.326964	0.101	0.125	8.66e-26	1	ZNF106
2.54e-29	0.308947	0.158	0.129	1.27e-25	1	RANBP9
3.4e-29	-0.257683	0.182	0.21	1.7e-25	1	C1QBP
6.3e-29	0.267376	0.155	0.127	3.15e-25	1	TMX2
7.26e-29	0.375636	0.105	0.082	3.63e-25	1	MPZL1
1.04e-28	-0.488309	0.087	0.11	5.23e-25	1	CASP1
1.18e-28	-0.27305	0.157	0.185	5.92e-25	1	APEX1
2.3e-28	0.426569	0.102	0.08	1.15e-24	1	AHCY
2.56e-28	-0.280344	0.174	0.201	1.28e-24	1	ATP1A1
3.51e-28	-0.368227	0.126	0.151	1.75e-24	1	ARID1A
4.98e-28	-0.317632	0.115	0.139	2.49e-24	1	CREB1
5.38e-28	0.372996	0.11	0.087	2.69e-24	1	PGD
1.06e-27	-0.361707	0.129	0.154	5.31e-24	1	SUGP2
2.26e-27	-0.42104	0.09	0.113	1.13e-23	1	KIF2A
3.93e-27	-0.416356	0.091	0.113	1.96e-23	1	POLR2M
4.12e-27	0.326769	0.104	0.082	2.06e-23	1	RBPJ
4.53e-27	0.276659	0.316	0.281	2.26e-23	1	STAT1
8.33e-27	0.269265	0.271	0.236	4.16e-23	1	MVP
8.78e-27	-0.320572	0.143	0.169	4.39e-23	1	SENP6
1.52e-26	0.371664	0.119	0.095	7.59e-23	1	CNP
2.72e-26	-0.364131	0.141	0.165	1.36e-22	1	RBL2
3.96e-26	0.320224	0.145	0.119	1.98e-22	1	CTSK
4.85e-26	-0.427603	0.111	0.134	2.43e-22	1	HEXA
4.93e-26	0.286348	0.189	0.16	2.46e-22	1	PRMT1
5.25e-26	0.374431	0.125	0.101	2.62e-22	1	PRKACA
7.14e-26	0.295282	0.128	0.103	3.57e-22	1	MAN1B1
9.38e-26	-0.40131	0.084	0.106	4.69e-22	1	NSUN2
2.81e-25	-0.302884	0.096	0.118	1.4e-21	1	NUDT21
1.36e-24	-0.327372	0.167	0.191	6.81e-21	1	CBX7
1.91e-24	0.377085	0.147	0.122	9.54e-21	1	TCF3
2.7e-24	-0.395015	0.087	0.108	1.35e-20	1	MDM4
3.25e-24	-0.330862	0.092	0.113	1.63e-20	1	CUL4A
8.14e-24	0.326716	0.101	0.081	4.07e-20	1	VAMP3
1.2e-23	-0.294459	0.139	0.162	6e-20	1	CCT2
2.21e-23	-0.468378	0.084	0.103	1.11e-19	1	ALG13
2.26e-22	0.283231	0.101	0.081	1.13e-18	1	EIF2S1
2.58e-22	-0.251317	0.14	0.162	1.29e-18	1	MCM3AP
2.93e-22	-0.408514	0.082	0.101	1.46e-18	1	REST
7.49e-22	-0.312655	0.106	0.127	3.75e-18	1	ZNF592
1.27e-21	-0.311598	0.113	0.134	6.35e-18	1	HSPA4
1.52e-21	0.333818	0.135	0.112	7.6e-18	1	CTNNA1
3.8e-21	-0.334775	0.083	0.101	1.9e-17	1	RELB
4.26e-21	-0.375893	0.081	0.1	2.13e-17	1	MAVS
6.44e-21	0.295719	0.128	0.106	3.22e-17	1	ALDH2
9.24e-21	0.353435	0.162	0.138	4.62e-17	1	NOLC1
1.43e-20	-0.40281	0.083	0.101	7.17e-17	1	CCNY
1.93e-20	-0.359933	0.097	0.116	9.63e-17	1	CUL4B
2.67e-20	-0.266955	0.12	0.14	1.34e-16	1	HADHB
3.39e-20	-0.28499	0.145	0.166	1.69e-16	1	TNK2
4.23e-20	0.364866	0.115	0.095	2.11e-16	1	MAP7D1
1.86e-19	-0.278262	0.131	0.152	9.3e-16	1	RGPD6
1.05e-18	-0.258177	0.137	0.157	5.24e-15	1	PSPC1
1.21e-18	0.254381	0.104	0.085	6.05e-15	1	ATL3
1.46e-18	-0.259765	0.095	0.114	7.3e-15	1	AIP
2.06e-18	-0.26738	0.113	0.132	1.03e-14	1	PI4KA
2.27e-18	0.360367	0.101	0.083	1.13e-14	1	HSD17B10
2.65e-18	0.273933	0.104	0.086	1.33e-14	1	NT5C2
1.08e-16	-0.344415	0.092	0.108	5.41e-13	1	TMEM109
1.77e-16	0.258302	0.101	0.084	8.83e-13	1	CRK
2e-16	-0.346692	0.097	0.114	9.99e-13	1	ZNF451
2.72e-16	-0.304029	0.097	0.114	1.36e-12	1	STK11
1.28e-15	0.253208	0.117	0.099	6.42e-12	1	USP5
1.85e-15	-0.267827	0.099	0.116	9.25e-12	1	DDX50
2.25e-15	-0.329624	0.09	0.105	1.13e-11	1	LATS1
9.78e-15	-0.287722	0.09	0.106	4.89e-11	1	MTR
2.27e-14	-0.257295	0.099	0.114	1.13e-10	1	SRI
6.63e-14	-0.270797	0.126	0.143	3.31e-10	1	YY1
1.32e-13	-0.417772	0.095	0.109	6.63e-10	1	ABCA7
1.25e-12	0.318857	0.124	0.108	6.26e-09	1	VDAC1
2.68e-12	0.361219	0.104	0.089	1.34e-08	1	CDC27
2.97e-12	-0.509163	0.088	0.101	1.49e-08	1	CTSL
6.26e-12	-0.365803	0.097	0.11	3.13e-08	1	BLNK
1.26e-11	-0.31687	0.105	0.118	6.29e-08	1	BRAF
4.73e-10	0.27276	0.112	0.098	2.37e-06	1	TAB2
8.24e-08	-0.282223	0.092	0.102	0.00041185	1	NR3C1
1.77e-06	-0.300458	0.102	0.111	0.00883805	1	CDK14
0.00285494	0.575778	0.15	0.16	1	1	SOX2-OT
0	-3.97879	0.073	0.373	0	2	MZB1
0	-3.31994	0.091	0.356	0	2	TENT5C
0	1.53778	0.469	0.21	0	2	IL6ST
0	1.4095	0.463	0.206	0	2	APP
0	-3.78657	0.16	0.417	0	2	XBP1
0	-3.89123	0.045	0.294	0	2	SLAMF7
0	3.20648	0.279	0.044	0	2	ABI3BP
0	1.96029	0.333	0.1	0	2	CTSK
0	1.75451	0.363	0.13	0	2	MMP14
0	2.2579	0.298	0.072	0	2	COL5A1
0	-2.83444	0.103	0.321	0	2	DERL3
0	2.58464	0.304	0.087	0	2	CCL19
0	2.87651	0.261	0.046	0	2	CFH
0	1.93702	0.305	0.092	0	2	PDGFRA
0	-2.42437	0.16	0.372	0	2	PIM2
0	2.35986	0.277	0.066	0	2	THY1
0	1.62272	0.328	0.118	0	2	NBL1
0	-3.51153	0.041	0.238	0	2	PDK1
0	2.38309	0.25	0.057	0	2	FSTL1
0	-1.94066	0.169	0.358	0	2	CLPTM1L
0	-2.56237	0.094	0.267	0	2	IRF4
0	1.85423	0.25	0.081	0	2	PLAT
0	-2.22128	0.119	0.287	0	2	SEL1L
0	1.63523	0.266	0.099	0	2	TIMP2
0	2.24863	0.22	0.054	0	2	OLFML3
0	-1.93322	0.204	0.37	0	2	PDIA4
0	2.22327	0.209	0.051	0	2	PDPN
0	2.2543	0.205	0.048	0	2	MRC2
0	-2.63924	0.048	0.198	0	2	CD38
0	1.33191	0.273	0.124	0	2	AHR
0	1.92338	0.21	0.064	0	2	CXCL12
0	1.23413	0.251	0.109	0	2	EPAS1
0	3.27237	0.165	0.025	0	2	GREM1
0	2.55239	0.172	0.035	0	2	ITIH5
0	2.46749	0.175	0.039	0	2	THBS1
0	2.14209	0.172	0.041	0	2	CDH11
0	2.16585	0.174	0.044	0	2	LRP1
0	2.06639	0.165	0.041	0	2	TFPI
0	2.18441	0.169	0.046	0	2	ADAMTS1
0	2.30723	0.159	0.036	0	2	CCDC80
0	1.93481	0.171	0.049	0	2	SERPINH1
0	1.41033	0.197	0.078	0	2	TRPA1
0	2.40827	0.149	0.03	0	2	COL5A2
0	2.5201	0.146	0.029	0	2	FMOD
0	2.32177	0.149	0.033	0	2	FGFR1
0	2.15023	0.153	0.037	0	2	TCF21
0	2.94642	0.137	0.023	0	2	SFRP1
0	1.84403	0.153	0.043	0	2	ADGRA2
0	2.41528	0.135	0.028	0	2	PDGFRB
0	2.01048	0.14	0.035	0	2	AEBP1
0	2.32738	0.14	0.035	0	2	VCAM1
0	1.87311	0.14	0.037	0	2	LTBP1
0	3.19277	0.113	0.013	0	2	TNXB
0	1.65916	0.15	0.05	0	2	IL1R1
0	1.79463	0.139	0.041	0	2	COL4A1
0	2.58688	0.122	0.024	0	2	SNAI2
0	2.41565	0.12	0.024	0	2	SPON1
0	2.26084	0.123	0.028	0	2	PTGES
0	1.65342	0.143	0.048	0	2	APCDD1
0	2.32917	0.12	0.026	0	2	LTBP2
0	1.93316	0.144	0.05	0	2	POSTN
0	1.63319	0.139	0.047	0	2	TMEM119
0	2.94686	0.106	0.016	0	2	ADRA2A
0	1.79224	0.13	0.04	0	2	CFB
0	1.76607	0.121	0.036	0	2	COL18A1
0	2.11945	0.109	0.027	0	2	SOD3
0	1.9591	0.1	0.027	0	2	FENDRR
0	1.95135	0.102	0.029	0	2	MFGE8
3.28059588838588e-321	-2.79675	0.035	0.177	1.64062600378178e-317	2	TNFRSF17
5.53e-269	1.53221	0.125	0.045	2.77e-265	2	TGM2
3.87e-262	-2.37754	0.054	0.182	1.94e-258	2	FKBP11
3.63e-260	1.39054	0.146	0.059	1.81e-256	2	DST
6.79e-257	-3.59577	0.016	0.125	3.4e-253	2	ITGA6
9.6e-256	1.26375	0.156	0.065	4.8e-252	2	MXRA7
1.97e-239	-2.61531	0.033	0.146	9.84e-236	2	PRDM1
2.53e-229	-2.29747	0.042	0.156	1.27e-225	2	SDF2L1
1.49e-228	-2.20769	0.058	0.176	7.45e-225	2	PECAM1
1.59e-226	1.46542	0.11	0.041	7.94e-223	2	HSD17B2
6.22e-225	1.54175	0.107	0.039	3.11e-221	2	MYLK
3.77e-224	1.40822	0.115	0.043	1.89e-220	2	LAMC1
1.11e-219	1.28819	0.152	0.068	5.56e-216	2	C1RL
1.54e-212	-1.92251	0.057	0.171	7.73e-209	2	KCNA3
9.51e-203	-1.831	0.068	0.181	4.75e-199	2	GLCCI1
5.88e-194	-2.33884	0.029	0.124	2.94e-190	2	MANEA
3.61e-190	-0.867703	0.368	0.486	1.81e-186	2	POU2AF1
1.38e-181	-0.994875	0.363	0.466	6.92e-178	2	ATF4
5.93e-177	1.27501	0.115	0.049	2.97e-173	2	TGFB3
2.4e-175	1.31509	0.109	0.045	1.2e-171	2	CTTN
7.81e-174	-1.20773	0.113	0.228	3.91e-170	2	FCRL5
2.52e-166	1.33787	0.101	0.042	1.26e-162	2	SDC2
9.53e-163	-1.50163	0.132	0.241	4.77e-159	2	HYOU1
2.4e-156	0.69057	0.309	0.204	1.2e-152	2	NFE2L2
2.87e-154	1.24514	0.1	0.043	1.43e-150	2	CD302
8.29e-154	0.630495	0.283	0.178	4.15e-150	2	CD82
4.78e-153	0.554472	0.326	0.217	2.39e-149	2	SPTBN1
1.26e-142	-1.15129	0.193	0.296	6.3e-139	2	RPN1
6.58e-138	0.509598	0.332	0.224	3.29e-134	2	TGFBR2
3.48e-136	0.807068	0.158	0.085	1.74e-132	2	SMAD3
5.04e-136	-1.39338	0.071	0.16	2.52e-132	2	CASP3
3.19e-128	-1.67406	0.043	0.12	1.6e-124	2	ZBP1
1.14e-126	1.1427	0.114	0.056	5.7e-123	2	TMEM173
7.2e-126	-1.65848	0.043	0.119	3.6e-122	2	CASP10
9.2e-125	-1.4901	0.092	0.178	4.6e-121	2	FNDC3B
1.01e-124	0.251196	0.439	0.309	5.03e-121	2	BANK1
2.42e-124	1.04871	0.1	0.047	1.21e-120	2	ENG
5.24e-124	0.901748	0.123	0.062	2.62e-120	2	BACE2
1.03e-122	0.861595	0.142	0.076	5.16e-119	2	RHOC
1.32e-119	-1.19859	0.096	0.184	6.6e-116	2	EIF2AK3
6.33e-119	0.906306	0.146	0.081	3.17e-115	2	MPZL1
9.16e-119	-1.02846	0.168	0.266	4.58e-115	2	PABPC4
3.44e-117	-1.00497	0.164	0.259	1.72e-113	2	CD27
1.72e-113	-1.89122	0.034	0.101	8.61e-110	2	NT5DC2
2.54e-107	-1.61126	0.044	0.112	1.27e-103	2	SPATS2
2.12e-105	0.856527	0.128	0.07	1.06e-101	2	PALLD
6.54e-104	0.477942	0.335	0.243	3.27e-100	2	LAMP1
3.42e-103	-1.20933	0.086	0.164	1.71e-99	2	FNDC3A
9.74e-102	-1.30099	0.067	0.14	4.87e-98	2	BCL2L1
1.15e-100	0.800991	0.117	0.063	5.75e-97	2	SPART
2.68e-99	0.360587	0.367	0.269	1.34e-95	2	STAT6
1.99e-98	0.823802	0.114	0.061	9.94e-95	2	ABCA1
7.62e-97	0.484119	0.283	0.199	3.81e-93	2	NEK6
4.29e-95	0.714096	0.169	0.105	2.14e-91	2	ALDH2
2.55e-94	0.889593	0.12	0.066	1.28e-90	2	DPYSL2
3.98e-93	0.714661	0.159	0.097	1.99e-89	2	PRNP
5.51e-93	0.861947	0.11	0.059	2.75e-89	2	ABL1
4.84e-92	0.351643	0.334	0.241	2.42e-88	2	LBH
6.87e-92	0.428299	0.4	0.312	3.44e-88	2	HIF1A
9.52e-91	-0.461059	0.599	0.645	4.76e-87	2	CD79A
1.6e-90	-1.18052	0.064	0.131	8.01e-87	2	IDH2
1.65e-90	-1.57341	0.046	0.106	8.23e-87	2	ERN1
6.48e-89	-0.53083	0.431	0.507	3.24e-85	2	CYBA
5.57e-87	0.357873	0.167	0.103	2.79e-83	2	C4A
6.08e-87	1.07449	0.106	0.058	3.04e-83	2	ADAMDEC1
1.47e-86	-1.25169	0.083	0.152	7.37e-83	2	NUCB2
9.26e-86	-0.948979	0.1	0.173	4.63e-82	2	THEMIS2
5.74e-85	-1.08939	0.075	0.142	2.87e-81	2	IFNAR2
8.4e-85	-0.920935	0.146	0.225	4.2e-81	2	HIPK2
1.19e-84	-1.12968	0.08	0.148	5.96e-81	2	SEC23B
2.43e-84	-0.926112	0.065	0.13	1.21e-80	2	CSF2RB
2.71e-84	0.300399	0.315	0.226	1.35e-80	2	SCIMP
2.79e-80	-0.63392	0.34	0.415	1.4e-76	2	OGT
8.27e-77	-0.942986	0.106	0.175	4.13e-73	2	LRRC59
1.46e-76	0.274556	0.498	0.41	7.31e-73	2	PLEC
1.25e-75	-1.06744	0.071	0.132	6.23e-72	2	FUT8
1.12e-74	0.565133	0.195	0.132	5.62e-71	2	SQSTM1
8.17e-74	0.794231	0.115	0.068	4.08e-70	2	SLC23A2
7.8e-73	-0.7256	0.176	0.252	3.9e-69	2	SYVN1
1.64e-72	0.385959	0.318	0.243	8.21e-69	2	CD99
4.87e-71	0.559205	0.184	0.124	2.44e-67	2	NPTN
4.83e-70	0.455454	0.26	0.191	2.41e-66	2	STAT3
8.7e-68	0.668207	0.132	0.082	4.35e-64	2	ZEB2
1.63e-67	-0.754966	0.133	0.202	8.15e-64	2	ST6GAL1
3.27e-65	-0.895248	0.193	0.257	1.64e-61	2	MAN1A1
3.52e-65	-0.665251	0.217	0.291	1.76e-61	2	SND1
6.54e-65	-0.716027	0.174	0.245	3.27e-61	2	IRAK1
6.34e-63	0.481409	0.219	0.158	3.17e-59	2	PLXNB2
2.19e-61	0.344214	0.279	0.21	1.1e-57	2	NOTCH2NLA
4.31e-61	0.652491	0.118	0.074	2.15e-57	2	CTNND1
2.87e-60	-0.861446	0.099	0.157	1.44e-56	2	KRTCAP2
9.62e-60	0.663549	0.117	0.073	4.81e-56	2	IRF2BPL
4.97e-59	0.7413	0.109	0.067	2.49e-55	2	SOCS3
6.16e-57	-0.56915	0.263	0.334	3.08e-53	2	CDV3
9.78e-57	-0.72814	0.137	0.199	4.89e-53	2	SEC13
6.59e-56	0.351375	0.283	0.218	3.29e-52	2	NUMA1
6.84e-56	0.431123	0.169	0.116	3.42e-52	2	SPIB
2.85e-54	-0.796364	0.262	0.322	1.43e-50	2	MAPKAPK2
1.66e-53	0.310988	0.273	0.209	8.3e-50	2	NFKB2
5.68e-51	0.475257	0.127	0.083	2.84e-47	2	AKT3
6.4e-51	0.345918	0.304	0.242	3.2e-47	2	CTNNB1
1.66e-50	-0.866533	0.077	0.126	8.31e-47	2	GFPT1
3.76e-50	-0.562733	0.239	0.302	1.88e-46	2	CDKN1B
6.76e-50	0.497997	0.164	0.116	3.38e-46	2	RTN4
9.87e-50	0.365183	0.212	0.157	4.93e-46	2	NOTCH2
4.64e-49	0.34166	0.195	0.141	2.32e-45	2	SESN3
2.7e-48	-0.722532	0.088	0.139	1.35e-44	2	MIAT
1.23e-47	0.353961	0.275	0.217	6.16e-44	2	ANXA5
3.49e-46	-0.81853	0.072	0.117	1.74e-42	2	NME1
2.65e-44	0.637734	0.109	0.072	1.33e-40	2	UBD
2.67e-44	0.532977	0.119	0.08	1.33e-40	2	IFITM1
3.18e-44	-0.427897	0.424	0.471	1.59e-40	2	ATP5F1A
8.05e-43	-0.627396	0.145	0.2	4.02e-39	2	TOP1
6.1e-42	-0.696	0.11	0.159	3.05e-38	2	PIK3CG
3.37e-39	-0.747523	0.085	0.129	1.68e-35	2	PMM2
5.37e-39	0.32598	0.182	0.136	2.69e-35	2	CHD3
1.16e-37	0.414845	0.142	0.102	5.78e-34	2	MAPK3
1.73e-37	0.483941	0.126	0.089	8.67e-34	2	CLSTN1
2.16e-36	0.258766	0.332	0.278	1.08e-32	2	ANXA2
6.95e-36	-0.659068	0.096	0.139	3.47e-32	2	PYGB
8.65e-36	-0.5918	0.144	0.193	4.33e-32	2	EPRS
1.23e-35	-0.633173	0.112	0.157	6.13e-32	2	IL10RA
2.8e-35	-0.727623	0.079	0.119	1.4e-31	2	SLC9A3R1
1.38e-34	-0.709443	0.077	0.117	6.91e-31	2	HAX1
1.76e-34	-0.639301	0.104	0.147	8.79e-31	2	APOL2
1.51e-33	0.365096	0.11	0.077	7.54e-30	2	IL4R
4.14e-33	0.465904	0.157	0.119	2.07e-29	2	ACSL4
9.6e-33	-0.484648	0.252	0.304	4.8e-29	2	EIF3A
5.49e-32	0.397789	0.112	0.079	2.75e-28	2	RARA
6.18e-32	-0.556355	0.144	0.19	3.09e-28	2	SHMT2
1.19e-31	0.30351	0.202	0.159	5.97e-28	2	PEA15
1.52e-31	0.437088	0.129	0.095	7.58e-28	2	NDRG1
5.49e-31	0.431316	0.119	0.087	2.75e-27	2	APOL1
7.46e-31	-0.602398	0.102	0.142	3.73e-27	2	ADIPOR1
1.14e-29	-0.6863	0.069	0.103	5.7e-26	2	RHBDD1
1.58e-29	0.363289	0.143	0.107	7.91e-26	2	DEK
1.74e-29	0.353613	0.151	0.115	8.71e-26	2	CTNNA1
3.34e-29	0.322214	0.154	0.117	1.67e-25	2	SEMA4B
3.8e-29	0.338117	0.172	0.134	1.9e-25	2	ZYX
1.32e-28	-0.718939	0.117	0.155	6.6e-25	2	GAS6
6.18e-28	-0.463027	0.219	0.266	3.09e-24	2	ARF1
7.03e-28	-0.363559	0.308	0.356	3.51e-24	2	RBBP4
1.27e-27	-0.452013	0.245	0.29	6.38e-24	2	CANX
1.47e-27	-0.545158	0.314	0.349	7.34e-24	2	P4HB
3.52e-27	0.302352	0.147	0.112	1.76e-23	2	CREG1
7.84e-27	-0.453811	0.221	0.266	3.92e-23	2	PDXDC1
9.26e-27	0.319458	0.127	0.095	4.63e-23	2	FAM117B
1.36e-26	0.325998	0.163	0.127	6.8e-23	2	SCPEP1
3.07e-25	-0.343632	0.351	0.396	1.54e-21	2	PTK2B
1.25e-24	-0.528531	0.096	0.131	6.27e-21	2	SELENOT
1.34e-24	-0.420304	0.232	0.276	6.72e-21	2	GOLPH3
2.84e-24	-0.592423	0.073	0.104	1.42e-20	2	LMNB1
3.93e-24	-0.873539	0.071	0.1	1.96e-20	2	CD14
7.48e-24	-0.491679	0.116	0.152	3.74e-20	2	PRKCD
1.43e-23	-0.405762	0.143	0.182	7.14e-20	2	RAB8A
2.32e-23	-0.591844	0.08	0.112	1.16e-19	2	CSNK1E
2.74e-23	0.335842	0.112	0.084	1.37e-19	2	ARNT
3.39e-23	0.386009	0.133	0.103	1.7e-19	2	POLR2M
3.47e-23	-0.554645	0.073	0.104	1.73e-19	2	CYCS
5.59e-23	0.313406	0.177	0.143	2.79e-19	2	PTEN
6.09e-23	0.332801	0.108	0.081	3.05e-19	2	MAPK1
2.28e-22	0.345051	0.108	0.08	1.14e-18	2	R3HDM2
3.53e-22	-0.37247	0.346	0.383	1.77e-18	2	IRF1
4.57e-22	-0.433481	0.157	0.196	2.29e-18	2	BTAF1
1.82e-21	-0.450298	0.113	0.146	9.12e-18	2	ICAM3
3.35e-21	0.267181	0.159	0.127	1.67e-17	2	ECE1
4.75e-21	-0.553699	0.101	0.133	2.37e-17	2	TCF3
6.72e-21	0.316288	0.134	0.105	3.36e-17	2	AP2A1
7.56e-21	-0.361131	0.244	0.285	3.78e-17	2	SEMA4D
8e-21	0.359184	0.12	0.093	4e-17	2	TFE3
1.14e-20	-0.465699	0.113	0.147	5.73e-17	2	PAPSS1
1.19e-20	-0.503896	0.123	0.157	5.97e-17	2	AP3D1
1.4e-20	-0.380932	0.249	0.289	7e-17	2	CCT8
3.14e-20	-0.396481	0.175	0.213	1.57e-16	2	NAP1L4
3.3e-20	-0.47037	0.128	0.161	1.65e-16	2	APOL6
7.98e-20	-0.482527	0.074	0.102	3.99e-16	2	MCTS1
1.96e-19	0.286065	0.117	0.091	9.8e-16	2	PRKAA1
4.35e-19	-0.433088	0.188	0.224	2.17e-15	2	IFNAR1
6.48e-19	0.306469	0.119	0.093	3.24e-15	2	RELB
9.29e-19	-0.360374	0.205	0.243	4.64e-15	2	PLCG2
3.39e-18	0.375614	0.108	0.084	1.7e-14	2	CD59
4.95e-18	0.297833	0.113	0.088	2.48e-14	2	SPPL2A
5.92e-18	0.319255	0.144	0.117	2.96e-14	2	MYO1C
9.05e-18	-0.488741	0.096	0.124	4.52e-14	2	ALG2
1.55e-17	0.290156	0.121	0.096	7.76e-14	2	EID1
1.58e-17	0.267144	0.117	0.091	7.91e-14	2	LPAR5
9.12e-17	0.292409	0.106	0.083	4.56e-13	2	F11R
1.3e-16	-0.398934	0.206	0.239	6.53e-13	2	ITGB2
1.33e-16	-0.306724	0.305	0.341	6.63e-13	2	PARP1
1.52e-16	-0.536047	0.075	0.1	7.62e-13	2	YIPF5
4.15e-16	0.267026	0.131	0.106	2.07e-12	2	SCRN1
8.2e-16	-0.491867	0.084	0.109	4.1e-12	2	LARP4
9.48e-16	-0.372602	0.148	0.179	4.74e-12	2	TUFM
1e-15	-0.420205	0.161	0.192	5e-12	2	GUSB
1.04e-15	-0.368214	0.167	0.198	5.19e-12	2	PTPN2
1.9e-15	-0.449336	0.093	0.119	9.5e-12	2	SLC1A5
6.46e-15	0.275979	0.134	0.11	3.23e-11	2	GNS
8.56e-15	-0.480629	0.106	0.132	4.28e-11	2	AFF1
1.55e-14	-0.420102	0.088	0.112	7.74e-11	2	ALYREF
8.17e-14	-0.602422	0.094	0.118	4.09e-10	2	HOXB7
8.26e-14	-0.788232	0.083	0.104	4.13e-10	2	F13A1
8.3e-14	-0.407702	0.156	0.184	4.15e-10	2	ENTPD1
1.21e-13	-0.489866	0.104	0.128	6.06e-10	2	CD4
1.43e-13	-0.405624	0.102	0.127	7.15e-10	2	GBF1
1.46e-13	-0.337421	0.153	0.181	7.31e-10	2	ITGAL
2.27e-13	0.473974	0.109	0.089	1.13e-09	2	PARM1
2.34e-13	-0.406367	0.098	0.122	1.17e-09	2	NCF4
5.81e-13	-0.430769	0.099	0.122	2.9e-09	2	HMGA1
6.73e-13	-0.345212	0.202	0.231	3.37e-09	2	CFLAR
7.85e-13	-0.327335	0.187	0.216	3.93e-09	2	ITGA4
1.02e-12	-0.409903	0.09	0.113	5.09e-09	2	CUTA
1.31e-12	-0.331541	0.191	0.22	6.55e-09	2	CBWD2
1.61e-12	-0.300703	0.247	0.278	8.06e-09	2	SYNCRIP
3.65e-12	-0.337715	0.195	0.224	1.83e-08	2	CLIC4
4.56e-12	0.278659	0.113	0.093	2.28e-08	2	CCNY
6.37e-12	-0.291472	0.2	0.229	3.19e-08	2	EIF5A
7.38e-12	-0.299419	0.272	0.301	3.69e-08	2	EIF4G1
7.72e-12	-0.366673	0.137	0.162	3.86e-08	2	KDM5D
2.61e-11	-0.360886	0.11	0.133	1.3e-07	2	CARD8
2.69e-11	-0.407651	0.089	0.11	1.34e-07	2	SLC39A9
3.69e-11	-0.322392	0.168	0.194	1.84e-07	2	GLS
6.18e-11	-0.355639	0.136	0.16	3.09e-07	2	ITGB7
6.33e-11	-0.350925	0.135	0.16	3.17e-07	2	PSMD3
1.12e-10	-0.398783	0.098	0.119	5.63e-07	2	HERC2
1.67e-10	-0.409651	0.083	0.103	8.35e-07	2	MON2
1.86e-10	-0.346071	0.136	0.16	9.31e-07	2	PPP1R15B
2.15e-10	-0.283594	0.145	0.17	1.07e-06	2	ERAP1
2.31e-10	-0.427961	0.081	0.1	1.16e-06	2	GOLGA2
2.61e-10	-0.295133	0.154	0.178	1.3e-06	2	CYBC1
2.69e-10	0.251913	0.14	0.121	1.35e-06	2	TMEM14C
8.81e-10	-0.291753	0.16	0.185	4.4e-06	2	ITCH
4.08e-09	-0.316973	0.114	0.135	2.04e-05	2	SEC16A
4.16e-09	-0.299843	0.161	0.184	2.08e-05	2	GTPBP1
4.2e-09	-0.415606	0.084	0.102	2.1e-05	2	FOXO1
8.37e-09	-0.291011	0.371	0.39	4.19e-05	2	NCF1
1.46e-08	-0.371342	0.09	0.108	7.32e-05	2	BLNK
1.6e-08	0.253128	0.143	0.125	7.99e-05	2	SKP1
1.89e-08	-0.296468	0.238	0.26	9.45e-05	2	NCOA3
2.11e-08	-0.343955	0.118	0.137	0.000105327	2	PIEZO1
2.13e-08	-0.325647	0.209	0.18	0.000106667	2	SLC40A1
2.21e-08	-0.259162	0.301	0.323	0.000110615	2	MAN2B1
4.28e-08	-0.341727	0.096	0.114	0.000214007	2	FAR1
1.15e-07	-0.300908	0.124	0.143	0.000574167	2	MMADHC
1.24e-07	-0.320206	0.159	0.179	0.000621418	2	BMI1
2.94e-07	-0.665661	0.143	0.159	0.00147145	2	SOX2-OT
4.57e-07	-0.335253	0.11	0.127	0.00228415	2	PCNA
5.34e-07	-0.259635	0.127	0.145	0.00267022	2	PSMA6
6.09e-07	-0.283059	0.245	0.265	0.00304407	2	DNM2
9.01e-07	-0.325625	0.127	0.144	0.00450492	2	BTN3A1
9.33e-07	-0.308978	0.088	0.103	0.00466798	2	LILRB1
1.98e-06	-0.409477	0.134	0.15	0.00990781	2	CKAP4
2.16e-06	-0.319591	0.11	0.126	0.0107977	2	TRIM27
4.17e-06	-0.261565	0.104	0.12	0.0208404	2	ANP32E
1.05e-05	-0.38811	0.093	0.106	0.0524799	2	ABCA7
1.5e-05	-0.366767	0.104	0.118	0.0748819	2	RREB1
2.88e-05	-0.262784	0.124	0.139	0.143842	2	DAZAP1
5.92e-05	-0.305581	0.089	0.101	0.295811	2	SH3GLB2
0.000146877	-0.273471	0.106	0.118	0.734532	2	NFATC3
0.000235894	-0.268398	0.158	0.172	1	2	STK4
0.00274427	-0.274914	0.12	0.129	1	2	MCM7
0.514581	-0.329478	0.129	0.129	1	2	CD83
0	2.38022	0.54	0.152	0	3	SLC40A1
0	2.82246	0.397	0.07	0	3	CD14
0	2.18833	0.46	0.144	0	3	CTSC
0	2.7442	0.39	0.077	0	3	F13A1
0	2.09706	0.386	0.102	0	3	CD4
0	-3.80666	0.079	0.36	0	3	MZB1
0	2.67339	0.337	0.076	0	3	CTSL
0	-3.25024	0.096	0.345	0	3	TENT5C
0	3.81752	0.274	0.03	0	3	MMP9
0	2.76561	0.312	0.068	0	3	FUCA1
0	-3.61575	0.165	0.407	0	3	XBP1
0	1.48016	0.395	0.157	0	3	CYBB
0	2.54965	0.301	0.065	0	3	LGMN
0	2.40623	0.296	0.063	0	3	CD68
0	2.72357	0.264	0.045	0	3	SLCO2B1
0	1.18673	0.435	0.218	0	3	ITGB2
0	2.21294	0.289	0.075	0	3	FCGR2A
0	-2.72548	0.107	0.312	0	3	DERL3
0	-2.90805	0.083	0.281	0	3	SLAMF7
0	2.93625	0.238	0.043	0	3	ENPP2
0	1.74869	0.294	0.101	0	3	CREG1
0	2.70433	0.221	0.037	0	3	MRC1
0	1.18143	0.341	0.166	0	3	GRN
0	2.31659	0.224	0.049	0	3	ADAMDEC1
0	2.64533	0.198	0.037	0	3	MAFB
0	2.54232	0.188	0.034	0	3	STAB1
0	3.17736	0.173	0.022	0	3	CSF1R
0	2.88285	0.154	0.022	0	3	CD163
0	2.72464	0.15	0.026	0	3	CCL18
0	2.21753	0.156	0.036	0	3	AOAH
0	2.97798	0.134	0.019	0	3	PLA2G7
0	1.81597	0.161	0.049	0	3	HCK
0	2.89609	0.122	0.018	0	3	CMKLR1
0	2.41674	0.125	0.026	0	3	CPVL
0	2.52255	0.12	0.024	0	3	DAB2
0	1.93957	0.133	0.037	0	3	PTAFR
0	2.57901	0.115	0.022	0	3	CLEC10A
0	3.01513	0.108	0.017	0	3	CD209
0	2.14818	0.122	0.031	0	3	GPR34
0	2.47921	0.109	0.021	0	3	TLR4
1.56501635146845e-315	1.31731	0.265	0.117	7.82664677369371e-312	3	SAMHD1
1.94131751588463e-314	-3.23039	0.047	0.23	9.70852889693904e-311	3	PDK1
2.3989358314642e-312	1.80293	0.132	0.038	0	3	HNMT
1.06682808737338e-310	1.99007	0.105	0.026	5.34e-307	3	GIMAP8
3.93e-308	1.74443	0.144	0.044	1.97e-304	3	ITGAX
5.93e-307	2.19846	0.102	0.025	2.97e-303	3	NR1H3
1.43e-301	1.72486	0.183	0.067	7.16e-298	3	UBD
8.24e-286	-2.2057	0.182	0.362	4.12e-282	3	PIM2
3.73e-277	1.46679	0.169	0.061	1.86e-273	3	IL13RA1
3.33e-273	1.50937	0.171	0.063	1.67e-269	3	SIRPA
8.34e-266	1.46127	0.169	0.063	4.17e-262	3	NAIP
1.37e-263	1.57294	0.128	0.04	6.84e-260	3	LAIR1
1.37e-263	1.98665	0.118	0.035	6.86e-260	3	HMOX1
1.82e-260	-1.83773	0.176	0.35	9.1e-257	3	CLPTM1L
1.21e-252	1.14197	0.253	0.119	6.06e-249	3	IFNGR1
1.24e-242	1.75521	0.117	0.037	6.2e-239	3	CLEC4A
3.18e-241	-2.43813	0.098	0.26	1.59e-237	3	IRF4
4.25e-238	-2.20622	0.119	0.28	2.12e-234	3	SEL1L
4.21e-233	0.888977	0.4	0.241	2.11e-229	3	LAMP1
3.31e-228	-1.848	0.209	0.363	1.65e-224	3	PDIA4
2.29e-227	1.02183	0.264	0.131	1.14e-223	3	ARRB2
4.81e-226	1.42033	0.175	0.072	2.4e-222	3	LIPA
2.12e-201	0.895215	0.278	0.147	1.06e-197	3	MMP14
7.57e-199	1.53164	0.122	0.044	3.79e-195	3	MAF
2.74e-195	-2.67908	0.041	0.171	1.37e-191	3	TNFRSF17
5.64e-192	1.59621	0.111	0.039	2.82e-188	3	CCR1
1.49e-187	-1.17537	0.333	0.464	7.45e-184	3	ATF4
1.49e-185	0.396412	0.559	0.367	7.46e-182	3	CIITA
3.73e-185	-2.26649	0.05	0.178	1.87e-181	3	FKBP11
3.76e-184	1.70288	0.108	0.038	1.88e-180	3	PLAU
2.52e-181	1.36854	0.115	0.042	1.26e-177	3	ITGAM
9.63e-175	1.34235	0.144	0.06	4.82e-171	3	ABCA1
1.02e-174	-3.80266	0.015	0.121	5.11e-171	3	ITGA6
4.44e-166	1.18741	0.148	0.064	2.22e-162	3	GAA
5.85e-164	1.04467	0.189	0.092	2.93e-160	3	NAAA
1.36e-160	0.685382	0.343	0.21	6.78e-157	3	PLEKHO1
1.76e-156	0.716141	0.282	0.16	8.78e-153	3	ALOX5
1.83e-156	0.689761	0.339	0.21	9.18e-153	3	AP1B1
1.05e-155	1.46883	0.11	0.042	5.25e-152	3	TNFRSF21
7.62e-150	1.13767	0.168	0.081	3.81e-146	3	SPI1
9.22e-148	-2.44659	0.037	0.141	4.61e-144	3	PRDM1
3.77e-147	0.999648	0.201	0.105	1.89e-143	3	GNS
9.99e-147	0.483933	0.364	0.225	5e-143	3	SCIMP
1.61e-143	0.812584	0.266	0.155	8.06e-140	3	PEA15
1.94e-139	1.18297	0.136	0.061	9.68e-136	3	BLVRA
1.08e-138	1.08076	0.167	0.083	5.39e-135	3	SLC7A7
4.54e-138	0.79987	0.267	0.159	2.27e-134	3	NCOA4
3.52e-136	-1.84479	0.059	0.166	1.76e-132	3	KCNA3
4.14e-134	0.969345	0.165	0.082	2.07e-130	3	ZEB2
5.13e-133	-2.10638	0.049	0.151	2.56e-129	3	SDF2L1
9.52e-133	0.95265	0.162	0.08	4.76e-129	3	GIMAP4
7.44e-132	-1.83166	0.07	0.176	3.72e-128	3	FNDC3B
4.29e-129	-1.82448	0.071	0.176	2.15e-125	3	GLCCI1
3.01e-127	-2.4373	0.03	0.12	1.5e-123	3	MANEA
3.12e-124	0.627157	0.294	0.183	1.56e-120	3	RASSF2
6.13e-124	-1.65939	0.083	0.189	3.07e-120	3	CD38
5.11e-123	0.542255	0.446	0.323	2.56e-119	3	RAC1
2.39e-121	-0.851322	0.375	0.48	1.2e-117	3	POU2AF1
3.8e-119	1.07064	0.122	0.055	1.9e-115	3	TNFRSF1B
4.78e-117	-1.5157	0.128	0.237	2.39e-113	3	HYOU1
1.95e-116	0.759872	0.228	0.134	9.77e-113	3	AHR
1.87e-112	1.11333	0.106	0.046	9.34e-109	3	CD84
1.23e-106	1.06306	0.115	0.053	6.15e-103	3	MYO1F
1.26e-105	-1.39088	0.084	0.182	6.32e-102	3	EIF2AK3
3.44e-102	0.772155	0.218	0.131	1.72e-98	3	ZYX
2.66e-99	0.517287	0.4	0.291	1.33e-95	3	GNAI2
2.52e-98	0.600515	0.24	0.148	1.26e-94	3	BMP2K
2.53e-97	0.941882	0.137	0.071	1.26e-93	3	TYMP
3.72e-94	-1.89042	0.035	0.11	1.86e-90	3	SPATS2
1.15e-93	-1.5589	0.069	0.155	5.75e-90	3	CKAP4
6.46e-93	-1.54054	0.066	0.15	3.23e-89	3	NUCB2
1.82e-92	-1.06722	0.193	0.292	9.09e-89	3	RPN1
1.32e-91	0.300736	0.508	0.379	6.59e-88	3	CXCR4
2.41e-91	0.710988	0.176	0.1	1.2e-87	3	CR1
1.37e-88	0.499326	0.387	0.283	6.88e-85	3	STAT1
1.4e-87	0.650813	0.26	0.171	7.02e-84	3	CTSH
7.66e-87	0.894706	0.141	0.077	3.83e-83	3	WWP1
8.02e-87	0.620672	0.244	0.158	4.01e-83	3	PLXNB2
2.79e-83	-1.97491	0.036	0.105	1.4e-79	3	ERN1
1.57e-82	-1.62114	0.045	0.117	7.83e-79	3	ZBP1
9.01e-81	-1.19427	0.075	0.156	4.51e-77	3	CASP3
3.26e-80	0.400225	0.415	0.312	1.63e-76	3	MAN2B1
4.65e-80	-0.950363	0.162	0.256	2.32e-76	3	CD27
2.31e-79	0.752484	0.188	0.116	1.15e-75	3	RTN4
1.44e-78	-1.60194	0.046	0.116	7.2e-75	3	CASP10
3.12e-77	0.311652	0.545	0.438	1.56e-73	3	MSN
8.47e-77	0.916598	0.109	0.056	4.24e-73	3	ACP5
8.63e-77	0.43926	0.372	0.276	4.32e-73	3	ANXA2
3.22e-76	0.49887	0.266	0.179	1.61e-72	3	RASSF3
2.26e-75	0.360127	0.473	0.368	1.13e-71	3	CD44
1.16e-74	0.714932	0.163	0.098	5.81e-71	3	CASP1
4.87e-74	0.923127	0.109	0.057	2.44e-70	3	PTPRJ
2.89e-73	0.789219	0.113	0.06	1.44e-69	3	ABCG1
5.5e-73	-1.29721	0.085	0.161	2.75e-69	3	FNDC3A
6.13e-73	0.750214	0.12	0.065	3.07e-69	3	TNFSF12
7.77e-73	-1.00804	0.136	0.221	3.89e-69	3	FCRL5
3.29e-71	0.828154	0.121	0.066	1.65e-67	3	LGALS9
8.57e-69	0.463137	0.287	0.202	4.28e-65	3	NEK6
1.11e-68	0.592235	0.183	0.115	5.57e-65	3	LY75
9.82e-68	0.470326	0.253	0.173	4.91e-64	3	UCP2
3.33e-66	0.672037	0.133	0.076	1.66e-62	3	CXCL12
5.86e-66	0.69664	0.13	0.074	2.93e-62	3	CTNND1
1.33e-65	0.404657	0.222	0.146	6.66e-62	3	IRF8
3.4e-65	0.535328	0.232	0.157	1.7e-61	3	NOTCH2
4.45e-65	0.734514	0.148	0.089	2.22e-61	3	PGD
2.74e-64	0.596956	0.161	0.099	1.37e-60	3	PRNP
8.38e-64	0.379371	0.405	0.315	4.19e-60	3	HIF1A
1.98e-62	-0.928515	0.18	0.261	9.92e-59	3	PABPC4
7.18e-62	0.340986	0.319	0.231	3.59e-58	3	STX7
7.61e-62	-1.21602	0.065	0.13	3.81e-58	3	FUT8
1.43e-61	0.331759	0.47	0.377	7.14e-58	3	EIF4A1
2.24e-61	-0.889864	0.148	0.227	1.12e-57	3	CLIC4
3.12e-61	0.542218	0.249	0.176	1.56e-57	3	TKT
1.05e-59	0.317228	0.316	0.229	5.26e-56	3	TGFBR2
1.13e-59	-0.93408	0.144	0.222	5.67e-56	3	HIPK2
1.53e-57	0.287177	0.511	0.418	7.67e-54	3	PKM
4.63e-57	0.510159	0.214	0.146	2.31e-53	3	IL10RA
2.84e-55	0.467899	0.223	0.155	1.42e-51	3	LYN
1.05e-53	-0.436423	0.615	0.641	5.26e-50	3	CD79A
7e-53	0.456903	0.279	0.208	3.5e-49	3	RAB7A
2.47e-52	0.636407	0.149	0.095	1.24e-48	3	ABI3
6.76e-52	0.263991	0.253	0.177	3.38e-48	3	SELL
1.56e-50	0.264529	0.359	0.273	7.82e-47	3	STAT6
1.89e-50	0.394066	0.257	0.187	9.43e-47	3	WAS
2.61e-50	0.252711	0.414	0.326	1.31e-46	3	GRK2
1.28e-49	-1.08951	0.067	0.125	6.4e-46	3	GFPT1
2.59e-49	-1.08397	0.078	0.136	1.29e-45	3	BCL2L1
4.15e-49	-0.618244	0.349	0.412	2.08e-45	3	OGT
5.12e-49	0.411381	0.206	0.142	2.56e-45	3	SESN3
8.21e-48	-0.717856	0.178	0.249	4.11e-44	3	SYVN1
4.34e-47	0.415008	0.243	0.177	2.17e-43	3	IQGAP1
5.26e-47	0.414973	0.212	0.149	2.63e-43	3	ADAM8
7.58e-47	0.349703	0.284	0.213	3.79e-43	3	NOTCH2NLA
1.18e-45	0.564723	0.148	0.097	5.91e-42	3	LILRB1
5.87e-45	0.463299	0.229	0.168	2.94e-41	3	DAZAP2
7.14e-45	-0.891587	0.11	0.172	3.57e-41	3	LRRC59
2.07e-44	0.348609	0.267	0.199	1.04e-40	3	VASP
3.17e-44	-1.20098	0.11	0.167	1.58e-40	3	PECAM1
2.07e-43	0.474174	0.16	0.108	1.04e-39	3	ALDH2
4.17e-43	0.665641	0.107	0.066	2.08e-39	3	PAK1
1.46e-42	0.266423	0.313	0.239	7.29e-39	3	INPP5D
3.87e-42	0.460465	0.175	0.122	1.94e-38	3	SNAP23
7.45e-42	-0.799614	0.135	0.197	3.72e-38	3	SEC13
9.87e-42	0.525537	0.179	0.126	4.94e-38	3	GSTO1
1.15e-41	0.399002	0.168	0.115	5.77e-38	3	TIMP2
1.69e-41	-0.789832	0.258	0.32	8.43e-38	3	MAPKAPK2
2.99e-41	0.33818	0.211	0.151	1.5e-37	3	PIK3CD
3.34e-41	-0.981662	0.062	0.112	1.67e-37	3	CSNK1E
5.47e-41	0.550481	0.116	0.073	2.73e-37	3	CRYBG1
9.2e-41	0.606471	0.1	0.061	4.6e-37	3	LRRK2
9.55e-41	0.614168	0.116	0.074	4.78e-37	3	COMT
1.08e-40	-1.54943	0.054	0.1	5.39e-37	3	C4B
3.25e-40	0.660978	0.107	0.067	1.62e-36	3	SNX10
1.37e-39	0.499479	0.15	0.101	6.84e-36	3	RELT
1.48e-39	0.670732	0.105	0.066	7.38e-36	3	GBP1
1.31e-37	0.285264	0.248	0.185	6.57e-34	3	CD82
1.35e-37	0.436381	0.173	0.123	6.77e-34	3	HEXA
2.53e-37	0.26575	0.308	0.241	1.26e-33	3	MVP
3.23e-37	0.508239	0.135	0.091	1.62e-33	3	ST14
5.04e-37	-0.716128	0.299	0.349	2.52e-33	3	P4HB
5.65e-37	0.424875	0.134	0.09	2.82e-33	3	UTRN
2.77e-36	0.590538	0.113	0.074	1.39e-32	3	AP2A2
9.14e-36	0.653625	0.119	0.078	4.57e-32	3	PFKFB3
9.07e-35	0.254467	0.217	0.159	4.54e-31	3	NLRC5
2.23e-34	-0.85098	0.103	0.155	1.11e-30	3	KRTCAP2
3.69e-34	0.511678	0.108	0.07	1.84e-30	3	DPYSL2
5.82e-34	0.509763	0.12	0.08	2.91e-30	3	CD1D
3.08e-33	0.343086	0.195	0.144	1.54e-29	3	RFX5
4.11e-33	0.335864	0.278	0.219	2.05e-29	3	ANXA5
4.93e-33	0.291106	0.27	0.212	2.46e-29	3	NFE2L2
6.08e-33	-1.36317	0.071	0.114	3.04e-29	3	C4A
2.52e-32	0.444453	0.129	0.088	1.26e-28	3	CAT
4.29e-32	0.291936	0.312	0.253	2.14e-28	3	SF3A1
4.37e-32	0.278435	0.297	0.237	2.19e-28	3	CDC42
1.02e-31	0.430871	0.162	0.117	5.1e-28	3	CTSA
1.85e-31	-0.813516	0.072	0.116	9.25e-28	3	NME1
4.93e-31	-0.584059	0.231	0.286	2.47e-27	3	SND1
5.1e-31	0.276709	0.343	0.283	2.55e-27	3	AP2M1
7.64e-31	0.304454	0.211	0.16	3.82e-27	3	THEMIS2
4.88e-30	0.333609	0.246	0.193	2.44e-26	3	PAK2
7.74e-30	0.29985	0.192	0.144	3.87e-26	3	VPS35
3.54e-29	0.346511	0.224	0.174	1.77e-25	3	SYK
1.98e-28	-0.809564	0.084	0.127	9.92e-25	3	PMM2
2.39e-28	-0.599053	0.147	0.198	1.19e-24	3	ST6GAL1
5.75e-28	0.396117	0.166	0.123	2.88e-24	3	RUNX3
6.59e-28	0.409508	0.133	0.094	3.29e-24	3	FERMT3
7.61e-28	0.44053	0.151	0.11	3.8e-24	3	GLB1
1.38e-27	0.362121	0.147	0.106	6.89e-24	3	HK1
1.66e-27	0.506364	0.113	0.078	8.3e-24	3	APMAP
2.28e-27	0.389909	0.171	0.128	1.14e-23	3	LTA4H
7.88e-27	-0.492739	0.295	0.347	3.94e-23	3	GANAB
7.97e-27	0.258336	0.193	0.147	3.99e-23	3	VAV1
7.09e-26	0.346796	0.118	0.083	3.55e-22	3	RIPOR1
7.46e-26	0.434971	0.117	0.082	3.73e-22	3	ETV6
1.5e-25	0.331942	0.21	0.164	7.51e-22	3	PICALM
1.82e-25	-0.833287	0.112	0.154	9.08e-22	3	GAS6
2.48e-25	0.419048	0.139	0.101	1.24e-21	3	CORO1B
3.53e-25	0.471582	0.106	0.074	1.76e-21	3	MYD88
3.9e-25	0.453417	0.107	0.074	1.95e-21	3	USP32
5.47e-25	-0.574497	0.141	0.188	2.74e-21	3	SHMT2
6.99e-25	-0.690867	0.096	0.137	3.49e-21	3	IFNAR2
7.15e-25	-0.741271	0.08	0.119	3.58e-21	3	SLC1A5
1.05e-24	-0.587606	0.144	0.191	5.23e-21	3	EPRS
1.18e-24	0.447341	0.105	0.072	5.9e-21	3	STAT5A
1.93e-23	-0.698318	0.097	0.138	9.66e-20	3	PYGB
5.14e-23	0.372743	0.139	0.103	2.57e-19	3	PLEKHM2
1.74e-22	-0.625358	0.137	0.18	8.68e-19	3	BMI1
2.35e-22	-0.627783	0.097	0.136	1.17e-18	3	MIAT
2.98e-22	0.270441	0.173	0.133	1.49e-18	3	IKBKB
4.1e-22	0.34795	0.154	0.117	2.05e-18	3	NCF4
9.16e-22	-0.719259	0.066	0.1	4.58e-18	3	GOLGA2
1.64e-21	0.396158	0.112	0.081	8.19e-18	3	RARA
3.6e-21	-0.661725	0.078	0.113	1.8e-17	3	CUTA
4.7e-21	0.47348	0.104	0.075	2.35e-17	3	MYO5A
5.77e-21	0.282097	0.215	0.173	2.88e-17	3	ADGRE5
6.11e-21	-0.466711	0.285	0.329	3.06e-17	3	CDV3
8.23e-21	-0.354326	0.436	0.468	4.12e-17	3	ATP5F1A
8.77e-21	-0.496218	0.219	0.265	4.39e-17	3	PDXDC1
9.04e-21	-0.723917	0.082	0.117	4.52e-17	3	SLC9A3R1
9.08e-21	0.280832	0.125	0.091	4.54e-17	3	LPAR5
2.21e-20	0.311493	0.172	0.135	1.11e-16	3	XPO6
2.24e-20	0.273337	0.158	0.121	1.12e-16	3	TFEB
2.4e-20	0.333799	0.119	0.087	1.2e-16	3	KLF16
2.68e-20	0.38113	0.115	0.084	1.34e-16	3	VAMP3
3.05e-20	-0.489545	0.256	0.298	1.52e-16	3	CDKN1B
4.62e-20	0.408368	0.102	0.073	2.31e-16	3	ILK
5.77e-20	0.264893	0.202	0.161	2.88e-16	3	PRKCB
6.49e-20	-0.633571	0.084	0.119	3.25e-16	3	HERC2
6.67e-20	0.420684	0.14	0.107	3.34e-16	3	IFNGR2
8.09e-20	0.383631	0.119	0.088	4.05e-16	3	ELF4
1.07e-19	-0.625944	0.096	0.133	5.34e-16	3	TCF3
3.52e-19	-0.616416	0.089	0.124	1.76e-15	3	ALG2
5.33e-19	-0.5241	0.091	0.127	2.67e-15	3	GBF1
7.39e-19	-0.624844	0.107	0.143	3.7e-15	3	SEC23B
2.35e-18	0.344971	0.129	0.098	1.17e-14	3	MAP7D1
4.22e-18	0.293639	0.157	0.123	2.11e-14	3	HEXB
5.76e-18	0.304923	0.183	0.148	2.88e-14	3	ARL8B
6.38e-18	0.301231	0.159	0.126	3.19e-14	3	NCK1
9.93e-18	0.274246	0.141	0.109	4.97e-14	3	DEK
1.47e-17	0.310851	0.129	0.098	7.37e-14	3	TRAFD1
2.81e-17	0.343822	0.101	0.074	1.4e-13	3	P4HA1
7.29e-17	-0.574928	0.093	0.126	3.65e-13	3	IDH2
2.18e-16	0.287124	0.115	0.086	1.09e-12	3	AKT3
3.17e-16	0.314269	0.115	0.087	1.59e-12	3	PIP4K2A
4.61e-16	0.373356	0.109	0.082	2.3e-12	3	SLC5A3
4.78e-16	-0.608182	0.084	0.115	2.39e-12	3	HAX1
6.2e-16	0.316218	0.111	0.084	3.1e-12	3	F11R
1.2e-15	0.306625	0.108	0.082	6e-12	3	MAPK1
1.71e-15	-0.592762	0.073	0.101	8.55e-12	3	RHBDD1
2.3e-15	0.304876	0.129	0.1	1.15e-11	3	MAPRE2
2.49e-15	0.338082	0.122	0.094	1.25e-11	3	IMPDH1
4.06e-15	0.277147	0.145	0.115	2.03e-11	3	ZNF106
4.23e-15	0.304387	0.112	0.086	2.12e-11	3	RBPJ
1.06e-14	-0.479362	0.203	0.239	5.3e-11	3	IRAK1
1.3e-14	0.30117	0.151	0.122	6.5e-11	3	RTCB
2.63e-14	0.269773	0.109	0.083	1.31e-10	3	NOTCH1
5.05e-14	0.353035	0.1	0.076	2.53e-10	3	GBP5
7.43e-14	-0.723913	0.09	0.117	3.72e-10	3	HOXB7
1.21e-13	-0.436118	0.162	0.196	6.05e-10	3	TOP1
1.22e-13	-0.437183	0.177	0.212	6.08e-10	3	NAP1L4
1.42e-13	-0.545804	0.109	0.139	7.12e-10	3	MDM2
3.15e-13	0.273657	0.141	0.114	1.57e-09	3	AKR1B1
4.3e-13	0.287814	0.113	0.089	2.15e-09	3	SPPL2A
9.66e-13	0.288799	0.105	0.081	4.83e-09	3	KCTD5
1.15e-12	0.287302	0.142	0.115	5.76e-09	3	LAMP2
3.66e-12	-0.464116	0.14	0.171	1.83e-08	3	PRMT1
3.68e-12	-0.47382	0.109	0.137	1.84e-08	3	PIEZO1
5.57e-12	-0.579755	0.078	0.102	2.78e-08	3	MON2
6.07e-12	-0.535372	0.085	0.11	3.03e-08	3	SLC39A9
7.26e-12	-0.422122	0.11	0.139	3.63e-08	3	GCN1
1.28e-11	0.281126	0.121	0.097	6.39e-08	3	EIF1B
2.29e-11	-0.47903	0.131	0.159	1.14e-07	3	APOL6
2.96e-11	0.299692	0.105	0.083	1.48e-07	3	SLC2A3
3.05e-11	-0.379542	0.186	0.218	1.53e-07	3	DAP
3.56e-11	-0.437309	0.116	0.144	1.78e-07	3	APOL2
5.03e-11	-0.397494	0.193	0.222	2.51e-07	3	IFNAR1
1.1e-10	-0.376023	0.27	0.3	5.5e-07	3	EIF3A
4.03e-10	-0.309178	0.325	0.353	2.02e-06	3	RBBP4
5.55e-10	-0.378515	0.244	0.273	2.77e-06	3	GOLPH3
7.93e-10	-0.476663	0.085	0.108	3.97e-06	3	LARP4
1.41e-09	-0.369283	0.108	0.133	7.03e-06	3	SHC1
2.02e-09	-0.323435	0.272	0.3	1.01e-05	3	EIF4G1
2.11e-09	-0.43138	0.079	0.1	1.05e-05	3	MCTS1
4.18e-09	-0.675063	0.08	0.1	2.09e-05	3	COL5A1
5.06e-09	-0.362518	0.167	0.194	2.53e-05	3	GLS
6.29e-09	0.266581	0.102	0.083	3.14e-05	3	FCGR2B
8.62e-09	-0.453159	0.08	0.101	4.31e-05	3	SH3GLB2
1.71e-08	-0.599662	0.098	0.118	8.55e-05	3	PDGFRA
2.38e-08	-0.306368	0.215	0.242	0.000118953	3	SP3
2.62e-08	-0.39142	0.132	0.155	0.000131017	3	AP3D1
2.79e-08	-0.298608	0.192	0.219	0.000139358	3	CBWD2
2.87e-08	0.264478	0.111	0.092	0.000143561	3	FIBP
2.98e-08	-0.358811	0.168	0.193	0.000149218	3	BTAF1
3.13e-08	-0.418919	0.096	0.117	0.000156647	3	PDE4DIP
4.18e-08	-0.449077	0.106	0.127	0.000209135	3	PCNA
6.08e-08	-0.336386	0.203	0.228	0.000304139	3	EIF5A
6.61e-08	-0.674105	0.139	0.158	0.000330618	3	CR2
1.26e-07	-0.403061	0.159	0.183	0.00063048	3	GTPBP1
1.78e-07	-0.570865	0.084	0.102	0.000888407	3	PLAT
1.88e-07	-0.309476	0.158	0.181	0.000941173	3	ITPR3
4.06e-07	-0.344424	0.123	0.144	0.00203045	3	ICAM3
4.66e-07	-0.320836	0.239	0.263	0.00233075	3	ARF1
7.21e-07	-0.353477	0.127	0.147	0.0036046	3	NOLC1
9.9e-07	-0.269198	0.263	0.286	0.00495302	3	CCT8
1.56e-06	-0.310186	0.124	0.144	0.00781168	3	PAPSS1
1.67e-06	-0.338063	0.141	0.161	0.00834669	3	KDM5D
2.13e-06	-0.396372	0.084	0.101	0.0106769	3	FOXO1
2.56e-06	-0.333935	0.109	0.128	0.0128085	3	ATP2A2
4.98e-06	-0.369007	0.17	0.19	0.0248965	3	GUSB
5.85e-06	-0.361363	0.099	0.116	0.0292643	3	ASCC3
7.3e-06	-0.337918	0.14	0.159	0.0365186	3	PPP1R15B
1.55e-05	-0.338776	0.271	0.286	0.0773476	3	CANX
1.68e-05	-0.277423	0.147	0.166	0.083867	3	SS18
2.48e-05	-0.257012	0.103	0.12	0.12401	3	RBBP7
3.19e-05	-0.381874	0.086	0.101	0.159416	3	ARRDC3
3.37e-05	-0.293523	0.193	0.212	0.168508	3	USP7
3.73e-05	-0.316289	0.1	0.116	0.186402	3	MFF
4.37e-05	-0.264663	0.126	0.144	0.21838	3	PITPNB
7.06e-05	-0.310006	0.087	0.102	0.353263	3	CYCS
0.000139166	-0.315512	0.132	0.148	0.695971	3	DDX1
0.000196132	-0.446414	0.136	0.151	0.980858	3	CDKN1A
0.000228225	-0.285328	0.097	0.111	1	3	EMD
0.000273103	-0.321562	0.144	0.158	1	3	ITGB7
0.000298998	-0.27363	0.121	0.136	1	3	ALKBH5
0.000379246	-0.333309	0.153	0.167	1	3	CCND2
0.000586319	-0.321106	0.14	0.154	1	3	PIK3CG
0.00183048	-0.288571	0.155	0.168	1	3	ERAP1
0.00212773	-0.282187	0.12	0.132	1	3	ECE1
0.0033843	-0.357465	0.118	0.129	1	3	MCM7
0.00375569	-0.251346	0.107	0.117	1	3	NFATC3
0.00393104	-0.612464	0.148	0.158	1	3	SOX2-OT
0.00574442	-0.262647	0.119	0.13	1	3	STUB1
0.00891577	-0.275708	0.096	0.106	1	3	CDK17
0.00933847	-0.275508	0.12	0.13	1	3	AFF1
0.0112005	-0.256998	0.111	0.121	1	3	MYO1C
0.0263036	-0.285105	0.125	0.133	1	3	SEC16A
0.0574547	-0.251477	0.104	0.111	1	3	MAN1B1
0.0663807	-0.2602	0.247	0.25	1	3	MAN1A1
0.0900462	-0.270261	0.105	0.111	1	3	LY9
0.111534	-0.251998	0.124	0.13	1	3	SART1
0.1329	-0.280778	0.148	0.153	1	3	WARS
0.218946	-0.266501	0.556	0.52	1	3	SNHG15
0.559061	-0.314341	0.454	0.431	1	3	SOST
0.635724	-0.362237	0.133	0.128	1	3	CD83
0	3.7309	0.565	0.049	0	4	MYBL2
0	1.88664	0.864	0.388	0	4	TUBB
0	6.65826	0.476	0.006	0	4	RRM2
0	2.49195	0.515	0.099	0	4	PCNA
0	2.52229	0.479	0.075	0	4	LMNB1
0	3.97342	0.419	0.024	0	4	STMN1
0	1.40227	0.604	0.21	0	4	RAN
0	2.09957	0.491	0.103	0	4	MCM7
0	5.15613	0.382	0.009	0	4	TYMS
0	6.82558	0.371	0.004	0	4	TOP2A
0	0.960602	0.767	0.403	0	4	PKM
0	1.22454	0.61	0.255	0	4	LDHA
0	2.9267	0.397	0.043	0	4	H2AFX
0	5.99568	0.355	0.005	0	4	BIRC5
0	6.00586	0.342	0.004	0	4	MKI67
0	3.63945	0.353	0.025	0	4	MCM4
0	2.6605	0.388	0.061	0	4	KPNA2
0	1.8076	0.425	0.099	0	4	HMGA1
0	0.758551	0.75	0.427	0	4	HNRNPD
0	2.26758	0.378	0.062	0	4	SMC4
0	0.711598	0.632	0.317	0	4	PARP1
0	1.66938	0.423	0.109	0	4	DNMT1
0	5.91059	0.313	0.004	0	4	AURKB
0	0.694317	0.639	0.331	0	4	RBBP4
0	0.830919	0.535	0.232	0	4	YWHAQ
0	0.593688	0.67	0.368	0	4	HNRNPM
0	0.71902	0.663	0.366	0	4	EIF4A1
0	1.76222	0.383	0.089	0	4	MCM3
0	5.95115	0.299	0.005	0	4	CDC20
0	1.02277	0.506	0.213	0	4	HSPD1
0	5.71909	0.297	0.005	0	4	TPX2
0	3.0288	0.322	0.032	0	4	EZH2
0	0.62414	0.585	0.297	0	4	HNRNPF
0	1.11602	0.442	0.155	0	4	CCT5
0	2.26806	0.34	0.053	0	4	RRM1
0	1.63475	0.393	0.109	0	4	RFTN1
0	0.70278	0.524	0.243	0	4	PPP1CA
0	4.59986	0.289	0.011	0	4	CCNB1
0	0.645296	0.537	0.26	0	4	SRSF1
0	0.710373	0.514	0.24	0	4	CCT3
0	0.615784	0.541	0.267	0	4	CCT8
0	0.656247	0.545	0.272	0	4	SFPQ
0	1.53115	0.364	0.092	0	4	ALYREF
0	2.87794	0.3	0.03	0	4	MCM2
0	0.95966	0.425	0.157	0	4	SNRPB
0	5.66626	0.272	0.004	0	4	UHRF1
0	0.927768	0.45	0.185	0	4	C1QBP
0	0.976082	0.429	0.165	0	4	TKT
0	5.21761	0.269	0.006	0	4	TK1
0	1.39515	0.358	0.096	0	4	TMPO
0	1.31787	0.363	0.102	0	4	ANP32E
0	4.96571	0.266	0.007	0	4	BUB1
0	0.672537	0.474	0.221	0	4	CCT7
0	2.28406	0.3	0.047	0	4	MCM6
0	0.954312	0.41	0.159	0	4	MCM5
0	0.784533	0.421	0.173	0	4	PRKDC
0	0.955802	0.388	0.143	0	4	CALM3
0	0.870214	0.392	0.151	0	4	SMC1A
0	1.3608	0.325	0.087	0	4	DNAJC9
0	0.733752	0.425	0.187	0	4	RBM38
0	0.692328	0.43	0.192	0	4	TCP1
0	3.71904	0.251	0.014	0	4	HMGB2
0	1.12565	0.331	0.102	0	4	CBX5
0	3.24301	0.245	0.017	0	4	MAD2L1
0	1.00073	0.34	0.117	0	4	SSRP1
0	0.782798	0.369	0.147	0	4	CBX3
0	3.62033	0.235	0.013	0	4	FANCI
0	2.61807	0.245	0.027	0	4	FEN1
0	4.44227	0.225	0.007	0	4	NUSAP1
0	0.779543	0.358	0.141	0	4	CCT2
0	5.444	0.219	0.003	0	4	CCNA2
0	1.42666	0.291	0.078	0	4	CKAP5
0	2.11483	0.262	0.051	0	4	DTX1
0	0.834162	0.334	0.124	0	4	DAZAP1
0	0.704661	0.351	0.142	0	4	CBFB
0	4.7166	0.211	0.005	0	4	KIF11
0	0.977846	0.309	0.105	0	4	RBBP7
0	0.917062	0.336	0.134	0	4	TERF2
0	1.16062	0.276	0.079	0	4	TOPBP1
0	5.43589	0.196	0.003	0	4	CENPF
0	0.771921	0.314	0.121	0	4	ELAVL1
0	1.34676	0.254	0.063	0	4	BRI3BP
0	3.45756	0.203	0.013	0	4	PRR11
0	1.01788	0.288	0.1	0	4	NME1
0	3.3961	0.199	0.012	0	4	PTTG1
0	4.33856	0.192	0.007	0	4	HMMR
0	1.00755	0.285	0.1	0	4	DEK
0	5.64815	0.186	0.002	0	4	FOXM1
0	1.47315	0.232	0.05	0	4	WEE1
0	0.862051	0.279	0.099	0	4	MTCH2
0	4.91089	0.183	0.004	0	4	KIF2C
0	2.04384	0.203	0.032	0	4	DHFR
0	1.06295	0.24	0.07	0	4	CSE1L
0	1.47494	0.218	0.049	0	4	NSD2
0	3.41004	0.18	0.012	0	4	RACGAP1
0	1.45626	0.229	0.062	0	4	MYO1E
0	5.22354	0.169	0.003	0	4	CEP55
0	1.45145	0.214	0.048	0	4	RPA3
0	2.41888	0.186	0.022	0	4	CHAF1A
0	1.1042	0.235	0.072	0	4	POLH
0	3.83396	0.171	0.009	0	4	AICDA
0	2.11065	0.19	0.028	0	4	HELLS
0	5.67058	0.163	0.002	0	4	CDCA2
0	1.29606	0.216	0.055	0	4	MSH2
0	2.42547	0.183	0.022	0	4	RFC3
0	5.19523	0.163	0.003	0	4	CDCA3
0	5.45401	0.161	0.002	0	4	CDK1
0	5.83499	0.16	0.002	0	4	ASPM
0	3.702	0.166	0.008	0	4	CHEK1
0	4.76548	0.161	0.004	0	4	PLK1
0	2.59101	0.173	0.018	0	4	CIP2A
0	2.09639	0.183	0.031	0	4	BIK
0	1.47301	0.189	0.04	0	4	NUDT1
0	4.03752	0.154	0.006	0	4	SPAG5
0	1.86704	0.176	0.028	0	4	TCL1A
0	5.74898	0.149	0.002	0	4	CCNB2
0	3.19068	0.157	0.01	0	4	UBE2T
0	1.46419	0.198	0.052	0	4	BACH2
0	3.11247	0.158	0.013	0	4	CKS2
0	5.73327	0.141	0.002	0	4	CENPA
0	5.09814	0.141	0.002	0	4	RAD54L
0	4.91368	0.141	0.003	0	4	BUB1B
0	4.52182	0.142	0.004	0	4	E2F1
0	5.86824	0.137	0.001	0	4	KIF20A
0	1.2376	0.178	0.046	0	4	MSH6
0	3.01578	0.143	0.011	0	4	CDC6
0	1.4578	0.163	0.035	0	4	RFC4
0	5.37907	0.129	0.002	0	4	UBE2C
0	5.31833	0.128	0.002	0	4	MELK
0	3.42221	0.133	0.008	0	4	AURKA
0	3.04339	0.133	0.009	0	4	BRCA1
0	3.50851	0.131	0.007	0	4	ORC6
0	4.80945	0.127	0.003	0	4	TTK
0	2.36634	0.138	0.018	0	4	BCL6
0	1.44421	0.15	0.033	0	4	RBBP8
0	3.38328	0.124	0.007	0	4	SKA3
0	1.65619	0.14	0.025	0	4	RCC1
0	2.20759	0.128	0.015	0	4	WDHD1
0	1.5826	0.141	0.029	0	4	CKAP2
0	3.4043	0.115	0.006	0	4	STIL
0	5.23218	0.11	0.002	0	4	NEK2
0	2.98241	0.115	0.008	0	4	BRIP1
0	1.8225	0.13	0.023	0	4	KNSTRN
0	4.31467	0.11	0.003	0	4	CDKN3
0	3.89774	0.111	0.004	0	4	PLK4
0	1.51159	0.128	0.026	0	4	RFC5
0	3.15668	0.109	0.007	0	4	FANCA
0	1.95138	0.103	0.015	0	4	TONSL
3.3633024774997e-319	0.599366	0.603	0.32	1.6819875689976e-315	4	CSK
1.15648910115936e-318	1.19832	0.169	0.049	5.78360199489794e-315	4	IL21R
8.35025725427017e-312	0.552036	0.62	0.335	4.18e-308	4	XRCC6
2.19740264309881e-310	0.622916	0.393	0.173	1.1e-306	4	PTBP1
4.76e-308	0.767602	0.29	0.113	2.38e-304	4	SMARCA4
1.76e-304	0.631074	0.375	0.163	8.79e-301	4	PPP2CA
1.22e-302	0.663483	0.357	0.152	6.12e-299	4	CCT6A
9.69e-302	1.3762	0.109	0.024	4.85e-298	4	POLD1
1.33e-298	1.02733	0.175	0.053	6.64e-295	4	RUVBL1
4.8e-297	0.966225	0.18	0.056	2.4e-293	4	EBP
5.46e-297	0.787182	0.269	0.102	2.73e-293	4	VDAC1
1.39e-294	1.35843	0.112	0.026	6.95e-291	4	CDK2
9.69e-294	0.49604	0.617	0.334	4.84e-290	4	NONO
6.42e-291	0.907802	0.21	0.071	3.21e-287	4	CACYBP
9.9e-291	0.600102	0.396	0.18	4.95e-287	4	TOP1
4.62e-290	0.594328	0.396	0.178	2.31e-286	4	XPO1
9.7e-290	0.702078	0.284	0.111	4.85e-286	4	RPA1
1.13e-288	0.984189	0.329	0.145	5.63e-285	4	CR2
1.89e-285	0.781439	0.239	0.087	9.45e-282	4	TUBA4A
7.9e-284	0.520766	0.485	0.24	3.95e-280	4	KPNB1
1.4e-282	0.570605	0.459	0.223	7.01e-279	4	HDAC1
1.6e-271	0.584625	0.434	0.212	8.01e-268	4	EIF5A
1.53e-266	0.522093	0.363	0.163	7.66e-263	4	TUFM
6.25e-266	0.529761	0.364	0.163	3.12e-262	4	TRIM28
6.17e-263	0.662098	0.271	0.109	3.08e-259	4	CDC123
3.88e-262	0.849833	0.178	0.058	1.94e-258	4	SH2B2
3.94e-262	1.18581	0.113	0.028	1.97e-258	4	TUBG1
1.57e-259	0.718833	0.211	0.076	7.84e-256	4	RANGAP1
6.87e-258	0.880388	0.173	0.057	3.44e-254	4	CDCA7L
1.44e-256	0.441089	0.478	0.239	7.19e-253	4	PARK7
1.85e-254	0.784606	0.214	0.079	9.24e-251	4	TFRC
5.34e-254	0.647064	0.295	0.126	2.67e-250	4	MDM2
9.33e-254	0.514703	0.47	0.237	4.67e-250	4	KHDRBS1
4.17e-252	0.597458	0.305	0.132	2.09e-248	4	PSMA6
6.36e-251	0.776528	0.207	0.075	3.18e-247	4	GMPS
2.51e-249	0.87054	0.175	0.058	1.26e-245	4	DLEU2
3.56e-249	1.14541	0.114	0.029	1.78e-245	4	HPRT1
5.32e-245	0.60995	0.253	0.102	2.66e-241	4	NUDT21
3.93e-241	0.674951	0.2	0.073	1.97e-237	4	IL4R
3.7e-239	0.603258	0.312	0.139	1.85e-235	4	CASP3
6.08e-239	0.745707	0.185	0.065	3.04e-235	4	EED
1.55e-236	0.7657	0.209	0.079	7.74e-233	4	AHCY
3.38e-235	0.52649	0.303	0.132	1.69e-231	4	POLR2G
3.86e-233	0.490949	0.28	0.12	1.93e-229	4	TCF3
5.41e-233	0.994821	0.147	0.047	2.7e-229	4	NPM3
8.38e-232	0.755616	0.201	0.075	4.19e-228	4	FDPS
1.14e-230	0.605453	0.223	0.086	5.71e-227	4	CASP2
1.35e-230	0.692941	0.206	0.078	6.77e-227	4	NUTF2
1.35e-229	1.04957	0.124	0.036	6.73e-226	4	UNG
3.35e-227	0.803488	0.181	0.064	1.68e-223	4	EIF4A3
4.36e-227	0.997674	0.111	0.03	2.18e-223	4	FANCD2
6.3e-227	0.51494	0.335	0.156	3.15e-223	4	RBM15
4.97e-224	0.886223	0.142	0.045	2.48e-220	4	GOT1
2.82e-223	0.48279	0.398	0.198	1.41e-219	4	USP7
2.95e-222	1.06281	0.105	0.028	1.48e-218	4	CEP85
4.43e-222	0.969328	0.117	0.033	2.22e-218	4	SNRPD1
9.11e-221	0.349015	0.483	0.252	4.56e-217	4	ILF3
1.79e-219	0.394843	0.713	0.449	8.96e-216	4	ATP5F1A
7.78e-217	0.518204	0.284	0.126	3.89e-213	4	SMC3
4.15e-215	0.742175	0.145	0.047	2.07e-211	4	MTHFD1
4.62e-215	0.454231	0.293	0.131	2.31e-211	4	KHSRP
6.02e-215	0.954092	0.147	0.048	3.01e-211	4	SFXN1
2.11e-213	0.373899	0.566	0.318	1.06e-209	4	GRK2
2.73e-212	0.389716	0.488	0.26	1.37e-208	4	PSMC5
5.51e-212	0.618416	0.23	0.095	2.75e-208	4	SF3B4
1.59e-211	0.422713	0.358	0.173	7.97e-208	4	SHMT2
7.07e-211	0.713693	0.207	0.082	3.53e-207	4	PSMD1
6.89e-210	0.499292	0.229	0.093	3.45e-206	4	MTA2
6.5e-208	0.413354	0.437	0.228	3.25e-204	4	SOD1
1.02e-206	0.388193	0.779	0.523	5.09e-203	4	YWHAZ
2.8e-206	0.78242	0.152	0.052	1.4e-202	4	RUVBL2
3.16e-205	0.50367	0.235	0.098	1.58e-201	4	RABL6
6.62e-205	0.779343	0.155	0.054	3.31e-201	4	MPHOSPH9
8.57e-204	0.838611	0.139	0.046	4.29e-200	4	NEMP1
1.22e-203	0.566778	0.232	0.097	6.09e-200	4	SUMO1
4.07e-203	0.878874	0.146	0.05	2.03e-199	4	CCND3
4.42e-203	0.884057	0.153	0.054	2.21e-199	4	ADA
3.73e-202	0.571201	0.219	0.09	1.87e-198	4	GART
6.6e-202	0.591797	0.277	0.126	3.3e-198	4	STK40
9.71e-201	0.380683	0.423	0.219	4.86e-197	4	XRCC5
1.69e-200	0.427455	0.351	0.171	8.47e-197	4	FUS
2.72e-200	0.49729	0.282	0.128	1.36e-196	4	MAP4K4
1.26e-199	0.662487	0.184	0.07	6.31e-196	4	DOT1L
8.63e-197	0.448184	0.299	0.139	4.31e-193	4	SF3B3
1.26e-195	0.347426	0.485	0.263	6.31e-192	4	U2AF2
1.71e-195	0.357501	0.645	0.39	8.56e-192	4	EWSR1
3.95e-195	0.831224	0.133	0.044	1.98e-191	4	NUP93
4.38e-195	0.473059	0.309	0.146	2.19e-191	4	PSMD3
1.85e-194	0.471384	0.28	0.128	9.23e-191	4	CUL3
6.63e-193	0.969757	0.113	0.034	3.32e-189	4	CDK6
7.23e-193	0.6325	0.219	0.092	3.62e-189	4	CYCS
1.08e-191	0.588274	0.23	0.099	5.41e-188	4	HCFC1
2.83e-191	0.410955	0.337	0.165	1.42e-187	4	IMPDH2
2.4e-190	0.453814	0.264	0.119	1.2e-186	4	KDM1A
1.11e-188	0.55823	0.207	0.085	5.55e-185	4	DKC1
2.05e-188	0.428077	0.261	0.117	1.02e-184	4	CTCF
4.56e-187	0.96245	0.119	0.038	2.28e-183	4	SQLE
4.03e-186	0.5815	0.207	0.086	2.02e-182	4	FIBP
3.63e-185	0.546465	0.227	0.098	1.81e-181	4	SNHG1
2.49e-184	0.371053	0.309	0.148	1.24e-180	4	MAP4K2
1.03e-182	0.35701	0.472	0.261	5.13e-179	4	HSPA9
1.12e-182	0.341306	0.521	0.297	5.59e-179	4	RAP1A
5.65e-181	0.322642	0.418	0.22	2.83e-177	4	RBMX
1.89e-180	0.539252	0.217	0.093	9.44e-177	4	PLEKHA2
5.67e-180	0.449799	0.759	0.525	2.84e-176	4	HSPA8
6.63e-180	0.512157	0.198	0.082	3.31e-176	4	HSD17B10
1.39e-179	0.364443	0.335	0.167	6.96e-176	4	DHX9
3.06e-177	0.622215	0.183	0.074	1.53e-173	4	TRAP1
2.01e-175	0.494449	0.21	0.09	1.01e-171	4	TXNRD1
3.05e-175	0.416823	0.245	0.11	1.52e-171	4	PSMD2
3.27e-175	0.569753	0.209	0.09	1.63e-171	4	FERMT3
7.55e-174	0.28832	0.472	0.261	3.78e-170	4	SYNCRIP
7.78e-174	0.506032	0.246	0.112	3.89e-170	4	ATIC
9.38e-173	0.453016	0.22	0.096	4.69e-169	4	IPO5
1.6e-172	0.450636	0.266	0.125	8.02e-169	4	PSME3
2.22e-171	0.403674	0.296	0.145	1.11e-167	4	TP53
2.36e-171	0.538076	0.205	0.088	1.18e-167	4	EIF4E
1.52e-169	0.336048	0.362	0.188	7.59e-166	4	ACTN4
6.05e-169	0.440747	0.259	0.121	3.03e-165	4	ACLY
1.59e-167	0.4205	0.312	0.157	7.94e-164	4	LRRC59
3.3e-167	0.581659	0.163	0.064	1.65e-163	4	JPT2
4.88e-167	0.55771	0.149	0.056	2.44e-163	4	ACTL6A
8.54e-166	0.377132	0.283	0.138	4.27e-162	4	SUGP2
1.06e-165	0.474558	0.209	0.091	5.29e-162	4	MCTS1
1.23e-165	0.600922	0.152	0.058	6.15e-162	4	FH
3.39e-165	0.523714	0.227	0.103	1.7e-161	4	BCCIP
2.92e-163	0.425811	0.215	0.095	1.46e-159	4	DRG1
8.76e-163	0.405011	0.276	0.133	4.38e-159	4	UBR5
7.06e-162	0.673308	0.143	0.054	3.53e-158	4	PFKP
6.5e-161	0.276643	0.438	0.242	3.25e-157	4	SMARCB1
8.42e-161	0.505897	0.191	0.082	4.21e-157	4	MAP2K1
2.18e-160	0.263786	0.527	0.307	1.09e-156	4	HNRNPUL1
2.67e-160	0.290661	0.368	0.194	1.33e-156	4	VASP
4.77e-160	0.368498	0.257	0.122	2.39e-156	4	UBA1
5.69e-160	0.322454	0.301	0.149	2.85e-156	4	UBE2I
1.09e-159	0.619067	0.164	0.066	5.46e-156	4	RASGRP1
7.58e-159	0.333728	0.327	0.168	3.79e-155	4	ITGAL
1.52e-158	0.829761	0.129	0.047	7.6e-155	4	SLC7A5
3.75e-157	0.711119	0.177	0.075	1.87e-153	4	PFKFB3
1.5e-155	0.383271	0.221	0.1	7.52e-152	4	PTDSS1
2.99e-155	0.63806	0.143	0.055	1.5e-151	4	PPIF
4.52e-154	0.329608	0.33	0.172	2.26e-150	4	PAX5
4.47e-153	0.687486	0.141	0.054	2.24e-149	4	AIFM1
2.08e-152	0.842575	0.103	0.034	1.04e-148	4	PHGDH
5.07e-152	0.500121	0.177	0.075	2.54e-148	4	MYCBP
1.62e-151	0.445249	0.194	0.085	8.11e-148	4	POLDIP2
2.99e-151	-0.316031	0.989	0.962	1.5e-147	4	EEF1G
6.33e-151	0.420363	0.231	0.108	3.17e-147	4	VDAC2
4.57e-150	0.252768	0.407	0.224	2.28e-146	4	PHB2
5.22e-150	0.312116	0.267	0.13	2.61e-146	4	PTPN11
9.36e-150	0.609221	0.152	0.061	4.68e-146	4	KPNA3
1.47e-149	0.642564	0.143	0.056	7.37e-146	4	SGK1
2.9e-149	0.264571	0.407	0.225	1.45e-145	4	HADHA
3.69e-149	0.355431	0.247	0.119	1.85e-145	4	SELENOT
4.73e-148	0.465454	0.163	0.067	2.36e-144	4	NIBAN1
5.61e-148	0.370854	0.282	0.142	2.8e-144	4	TMX1
7.51e-148	0.414345	0.264	0.13	3.76e-144	4	ZYX
7.93e-148	0.406862	0.218	0.1	3.97e-144	4	DLD
9.29e-148	0.445719	0.207	0.094	4.64e-144	4	TMEM123
1.49e-146	0.310234	0.274	0.137	7.45e-143	4	NOLC1
2.03e-145	0.310425	0.494	0.296	1.01e-141	4	ANKRD13A
3.66e-145	0.412915	0.219	0.102	1.83e-141	4	SRI
4.62e-145	0.364377	0.221	0.103	2.31e-141	4	ALDOA
5.87e-145	0.646102	0.134	0.052	2.94e-141	4	FOXRED1
2.4e-144	0.436654	0.184	0.081	1.2e-140	4	NCBP1
6.25e-144	0.281428	0.347	0.186	3.13e-140	4	GHITM
7.32e-144	0.487398	0.167	0.07	3.66e-140	4	MPDU1
1.63e-143	0.46743	0.191	0.085	8.15e-140	4	PRPF19
3.94e-142	0.651235	0.168	0.072	1.97e-138	4	BATF
8.26e-142	0.366405	0.23	0.11	4.13e-138	4	RECQL
2.13e-141	0.269078	0.234	0.112	1.07e-137	4	ETS1
5.74e-141	0.343205	0.231	0.111	2.87e-137	4	GTPBP4
1.67e-140	0.339253	0.22	0.103	8.35e-137	4	COPS5
2.13e-140	0.457432	0.19	0.086	1.06e-136	4	TFAM
2.5e-140	0.531872	0.163	0.069	1.25e-136	4	PTPA
2.98e-140	0.386924	0.214	0.1	1.49e-136	4	SNRPD3
5.09e-140	0.412938	0.263	0.132	2.55e-136	4	FDFT1
1.5e-139	0.302516	0.305	0.159	7.51e-136	4	SSB
8.14e-137	0.66371	0.115	0.042	4.07e-133	4	PGAM5
1.15e-135	0.30007	0.263	0.133	5.73e-132	4	MMADHC
9.86e-135	0.415378	0.181	0.081	4.93e-131	4	IPO9
1.22e-134	0.49492	0.163	0.07	6.11e-131	4	HSPB11
1.56e-134	0.550636	0.154	0.065	7.82e-131	4	PRDM15
6.4e-134	0.488075	0.143	0.058	3.2e-130	4	CAD
9.57e-133	0.258505	0.316	0.168	4.79e-129	4	SYK
2.3e-132	0.35091	0.237	0.117	1.15e-128	4	SDHB
2.93e-132	0.310637	0.19	0.087	1.46e-128	4	CDC27
6.87e-132	0.277172	0.265	0.135	3.44e-128	4	CAND1
4.5e-131	0.284065	0.238	0.117	2.25e-127	4	CCAR2
3.18e-130	0.609533	0.118	0.045	1.59e-126	4	RBX1
3.51e-130	0.341426	0.192	0.088	1.75e-126	4	TNPO3
1.24e-128	0.489511	0.143	0.06	6.2e-125	4	NOP2
3.23e-128	0.326487	0.184	0.084	1.61e-124	4	NUP153
3.65e-125	0.502512	0.128	0.051	1.83e-121	4	NUP62
4.7e-125	0.253966	0.256	0.131	2.35e-121	4	SLC25A1
5.81e-125	0.264856	0.207	0.099	2.91e-121	4	KIF2A
1.35e-124	0.291936	0.451	0.273	6.77e-121	4	ANXA2
3.94e-124	0.301339	0.239	0.12	1.97e-120	4	HSPA4
9.51e-124	0.36079	0.167	0.075	4.76e-120	4	FAF1
2.29e-123	0.767281	0.101	0.037	1.14e-119	4	CHRAC1
3.55e-123	0.264976	0.263	0.137	1.77e-119	4	DDB1
5.81e-123	0.367402	0.19	0.089	2.9e-119	4	NCBP3
2.1e-122	0.275953	0.295	0.16	1.05e-118	4	PRMT1
1.19e-121	0.497117	0.13	0.053	5.93e-118	4	SRPK1
1.36e-121	0.363986	0.197	0.094	6.79e-118	4	IARS2
1.05e-120	0.387858	0.479	0.309	5.26e-117	4	CD22
1.22e-120	0.271623	0.257	0.133	6.09e-117	4	UBE2D2
2.45e-120	0.55983	0.122	0.049	1.23e-116	4	MLH1
1.25e-119	0.255425	0.27	0.143	6.25e-116	4	ATP5F1C
1.57e-119	0.630364	0.112	0.044	7.85e-116	4	PTK2
1.98e-119	0.374444	0.15	0.066	9.93e-116	4	CBX1
2.3e-119	0.280429	0.238	0.121	1.15e-115	4	RHOH
5.25e-119	0.449083	0.144	0.062	2.63e-115	4	SUMO4
1.21e-118	0.369426	0.173	0.08	6.07e-115	4	RAVER1
7.59e-118	0.59029	0.121	0.049	3.8e-114	4	HMGCR
3.87e-117	0.380461	0.172	0.08	1.94e-113	4	IMMT
1.87e-116	0.283042	0.201	0.098	9.35e-113	4	USP5
4.08e-116	0.34173	0.163	0.074	2.04e-112	4	STAT5B
4.2e-116	0.305386	0.189	0.091	2.1e-112	4	LSM12
4.5e-116	0.546769	0.127	0.053	2.25e-112	4	MDC1
5.74e-116	0.408265	0.16	0.072	2.87e-112	4	GMFB
7.2e-116	0.52923	0.118	0.047	3.6e-112	4	NUDCD2
8.09e-115	0.425318	0.185	0.089	4.05e-111	4	PIM1
9.74e-115	0.535931	0.122	0.05	4.87e-111	4	CDK4
2.45e-114	0.410268	0.139	0.06	1.23e-110	4	CHAMP1
8.12e-113	0.511902	0.116	0.047	4.06e-109	4	RCOR1
8.54e-113	0.43653	0.16	0.074	4.27e-109	4	DDX21
3.95e-112	0.283192	0.191	0.093	1.98e-108	4	NSUN2
3.97e-112	0.463071	0.141	0.062	1.99e-108	4	ACAA2
6.71e-112	0.336638	0.171	0.08	3.36e-108	4	TXNDC9
9.47e-112	0.469092	0.135	0.058	4.74e-108	4	BAK1
3.88e-111	0.536174	0.107	0.042	1.94e-107	4	GLA
1.61e-109	0.300807	0.173	0.082	8.07e-106	4	ASXL1
6.03e-108	0.277537	0.229	0.119	3.02e-104	4	ATP2A2
2.73e-107	0.366153	0.161	0.075	1.36e-103	4	PIH1D1
6.53e-107	0.298809	0.229	0.12	3.26e-103	4	AMFR
1.57e-106	0.278894	0.223	0.117	7.85e-103	4	IDH2
2.04e-106	0.270741	0.302	0.171	1.02e-102	4	UCP2
2.83e-106	0.423797	0.128	0.055	1.42e-102	4	DDB2
4.18e-105	0.44678	0.144	0.065	2.09e-101	4	EFTUD2
2.54e-104	0.338707	0.158	0.074	1.27e-100	4	PPP2R3C
1.46e-103	0.448369	0.113	0.047	7.32e-100	4	GMEB1
2.77e-103	0.348044	0.159	0.075	1.39e-99	4	XPNPEP1
3.43e-103	0.400961	0.152	0.07	1.71e-99	4	ILK
5.33e-103	0.483493	0.115	0.048	2.67e-99	4	FAS
1.7e-102	0.45191	0.121	0.052	8.49e-99	4	SRF
8.96e-102	0.459934	0.126	0.055	4.48e-98	4	R3HDM1
2.77e-100	0.472023	0.117	0.05	1.38e-96	4	BRIX1
7.29e-100	0.256015	0.21	0.109	3.65e-96	4	AKR1B1
1.95e-99	0.401121	0.12	0.052	9.75e-96	4	TCOF1
3.82e-99	0.314947	0.151	0.071	1.91e-95	4	GPN1
4.72e-99	0.429484	0.114	0.048	2.36e-95	4	BAX
1.27e-98	0.389663	0.131	0.058	6.34e-95	4	UMPS
8.08e-98	0.253648	0.167	0.081	4.04e-94	4	CD2BP2
9.22e-97	0.2865	0.162	0.078	4.61e-93	4	RBM10
8.23e-94	0.326764	0.143	0.067	4.12e-90	4	LIMK1
1.46e-93	0.487764	0.104	0.044	7.29e-90	4	WDR5
2.81e-93	0.276227	0.18	0.091	1.4e-89	4	STIM2
1.66e-92	0.266026	0.128	0.058	8.29e-89	4	E2F4
3.54e-92	0.377723	0.123	0.056	1.77e-88	4	MEN1
8.17e-92	0.428379	0.116	0.051	4.08e-88	4	CAMK2D
2.87e-91	0.485039	0.107	0.046	1.43e-87	4	SORL1
3.2e-91	0.251736	0.172	0.088	1.6e-87	4	NT5DC2
3.35e-91	0.288942	0.152	0.074	1.67e-87	4	NAA40
1.77e-90	0.384273	0.118	0.053	8.84e-87	4	NDUFAB1
2.56e-88	0.284828	0.149	0.073	1.28e-84	4	BCOR
6.36e-88	0.484498	0.119	0.054	3.18e-84	4	ZNF827
5.45e-87	0.382175	0.123	0.057	2.73e-83	4	KRAS
5.53e-87	0.277788	0.152	0.075	2.77e-83	4	ZMIZ1
5.91e-87	0.269608	0.162	0.082	2.96e-83	4	EIF2S1
6.39e-87	0.352501	0.144	0.07	3.19e-83	4	NRAS
3.35e-86	0.310975	0.133	0.063	1.67e-82	4	PPID
2.53e-85	0.254761	0.157	0.079	1.26e-81	4	ADGRG5
6.74e-84	0.255397	0.16	0.081	3.37e-80	4	LSG1
7.41e-84	0.379954	0.118	0.054	3.7e-80	4	SOCS1
4.72e-83	0.278733	0.123	0.057	2.36e-79	4	TMA16
6.79e-83	0.277615	0.141	0.069	3.39e-79	4	PRPSAP1
2.19e-81	0.263815	0.142	0.07	1.09e-77	4	PHF6
8.07e-80	0.313811	0.117	0.055	4.04e-76	4	SLC2A4RG
8.77e-80	0.258037	0.139	0.069	4.39e-76	4	BLOC1S2
5.04e-78	0.280284	0.157	0.081	2.52e-74	4	PSMC2
8.04e-78	0.346955	0.116	0.054	4.02e-74	4	PM20D2
1.68e-77	0.286257	0.123	0.059	8.42e-74	4	MRTFA
2.74e-76	0.294881	0.117	0.055	1.37e-72	4	UNC45A
9.72e-74	0.400215	0.103	0.047	4.86e-70	4	KCNC3
1.13e-72	0.313449	0.111	0.052	5.67e-69	4	NOA1
1.35e-71	0.279138	0.1	0.046	6.75e-68	4	PIN1
1.69e-70	0.310292	0.113	0.055	8.43e-67	4	HMGN3
1.01e-68	0.371148	0.102	0.048	5.06e-65	4	UBE2L3
1e-67	0.281017	0.129	0.066	5.01e-64	4	ZC3H12D
6.16e-67	0.270875	0.102	0.048	3.08e-63	4	PRPS1
1.88e-65	0.257346	0.119	0.06	9.38e-62	4	TMEM209
7.87e-65	0.302384	0.117	0.059	3.94e-61	4	RAB11A
2.49e-62	-1.23274	0.261	0.33	1.24e-58	4	TENT5C
1.37e-60	0.27901	0.106	0.053	6.87e-57	4	PSMD10
7.41e-60	-1.54696	0.146	0.22	3.71e-56	4	PDK1
1.15e-57	-1.57941	0.094	0.167	5.74e-54	4	PECAM1
1.31e-55	-1.33821	0.35	0.39	6.54e-52	4	XBP1
3.52e-52	0.292673	0.101	0.052	1.76e-48	4	LCK
3.83e-45	-1.68511	0.059	0.116	1.91e-41	4	ITGA6
8.68e-45	-1.33532	0.214	0.269	4.34e-41	4	SLAMF7
1.88e-44	-1.23156	0.244	0.299	9.39e-41	4	DERL3
1.49e-36	-1.35343	0.229	0.27	7.45e-33	4	SEL1L
7.18e-36	-0.887138	0.322	0.354	3.59e-32	4	PDCD4
6.97e-35	-1.37259	0.101	0.154	3.49e-31	4	GAS6
1.9e-34	-1.20527	0.325	0.349	9.48e-31	4	PIM2
5.88e-34	-1.31059	0.119	0.171	2.94e-30	4	FNDC3B
2.29e-32	-1.73325	0.067	0.114	1.14e-28	4	C4A
3.49e-29	-0.275871	0.256	0.177	1.74e-25	4	WDFY4
7.1e-29	-1.28683	0.139	0.186	3.55e-25	4	SLC40A1
3.32e-27	-0.250276	0.202	0.138	1.66e-23	4	RNF167
1.58e-26	-0.26394	0.265	0.185	7.9e-23	4	CD82
7.13e-26	-0.251723	0.201	0.138	3.56e-22	4	DYNC1H1
2.43e-25	-1.11988	0.137	0.18	1.21e-21	4	PARP15
8.23e-24	-0.983436	0.193	0.23	4.11e-20	4	FCMR
8.46e-24	-0.280994	0.236	0.166	4.23e-20	4	STK4
4.21e-23	-0.308311	0.152	0.103	2.11e-19	4	LARP4
5.63e-23	-1.15864	0.122	0.161	2.81e-19	4	ADAM28
8.23e-23	-1.4876	0.067	0.104	4.12e-19	4	F13A1
9.19e-23	-1.06259	0.147	0.186	4.59e-19	4	SELL
2.15e-22	-0.273144	0.256	0.184	1.08e-18	4	GUSB
3.56e-22	-0.28557	0.289	0.208	1.78e-18	4	MRFAP1L1
3.69e-22	-0.271417	0.194	0.137	1.85e-18	4	SEC23B
1.16e-21	-0.676462	0.57	0.519	5.82e-18	4	SNHG15
1.59e-21	-0.28065	0.156	0.108	7.97e-18	4	DMXL1
2.18e-21	-1.23047	0.121	0.158	1.09e-17	4	FNDC3A
4.09e-21	-0.265521	0.172	0.12	2.05e-17	4	RELA
7.78e-21	-0.280192	0.281	0.204	3.89e-17	4	NEK6
9.92e-21	-0.253474	0.16	0.112	4.96e-17	4	ASCC3
3.05e-20	-0.254031	0.18	0.128	1.53e-16	4	SCPEP1
5.16e-20	-0.306301	0.321	0.235	2.58e-16	4	ACAP1
8.82e-20	-0.298028	0.148	0.103	4.41e-16	4	PLEKHM2
1.65e-19	-0.274029	0.114	0.077	8.24e-16	4	IKBKG
2.39e-19	-0.269077	0.332	0.244	1.2e-15	4	CD47
3.14e-19	-0.289836	0.239	0.174	1.57e-15	4	AKAP11
4.09e-19	-0.313055	0.17	0.121	2.05e-15	4	TRIM27
4.34e-19	-0.303596	0.167	0.118	2.17e-15	4	NFE2L1
4.8e-19	-0.258681	0.142	0.099	2.4e-15	4	THAP11
5.29e-19	-0.355718	0.174	0.123	2.65e-15	4	PI4KA
5.34e-19	-0.292469	0.118	0.08	2.67e-15	4	STRN3
7.84e-19	-0.389628	0.207	0.148	3.92e-15	4	KCNN4
8.79e-19	-1.13856	0.078	0.112	4.4e-15	4	CASP10
1.02e-18	-0.326619	0.236	0.172	5.11e-15	4	CYBB
1.19e-18	-0.367496	0.192	0.138	5.97e-15	4	ZNF512
1.39e-18	-0.340107	0.314	0.23	6.93e-15	4	ARHGEF2
6.76e-18	-0.318318	0.154	0.11	3.38e-14	4	YTHDF1
1.25e-17	-0.268229	0.127	0.089	6.26e-14	4	ATL3
1.28e-17	-0.274704	0.142	0.101	6.42e-14	4	TMEM109
1.61e-17	-0.292512	0.358	0.265	8.03e-14	4	GOLPH3
1.69e-17	-0.271185	0.232	0.171	8.43e-14	4	ANKHD1
1.74e-17	-0.251846	0.328	0.244	8.73e-14	4	CTNNB1
2.07e-17	-0.279629	0.177	0.128	1.04e-13	4	NPTN
2.21e-17	-0.279815	0.364	0.27	1.11e-13	4	TCF4
2.43e-17	-0.257972	0.151	0.108	1.22e-13	4	PIKFYVE
2.69e-17	-0.317237	0.236	0.174	1.34e-13	4	SMCHD1
9.26e-17	-0.290007	0.258	0.192	4.63e-13	4	NFX1
9.49e-17	-0.319212	0.112	0.077	4.75e-13	4	PMS1
1.24e-16	-0.257936	0.126	0.088	6.19e-13	4	SPPL2A
1.65e-16	-0.288656	0.104	0.071	8.23e-13	4	LZIC
1.74e-16	-1.11265	0.08	0.111	8.7e-13	4	BCL2
1.88e-16	-0.308964	0.188	0.138	9.4e-13	4	MAX
1.94e-16	-0.265882	0.127	0.09	9.73e-13	4	NEPRO
2.6e-16	-0.287971	0.167	0.121	1.3e-12	4	GBF1
2.75e-16	-0.983085	0.156	0.185	1.38e-12	4	CBX7
3.45e-16	-0.295887	0.114	0.08	1.73e-12	4	NOC3L
3.46e-16	-0.255779	0.116	0.081	1.73e-12	4	R3HDM2
3.78e-16	-0.425017	0.336	0.249	1.89e-12	4	PABPC4
3.83e-16	-0.305672	0.147	0.106	1.91e-12	4	AIP
3.93e-16	-0.308485	0.162	0.117	1.96e-12	4	MYO1C
4.11e-16	-0.31983	0.289	0.216	2.06e-12	4	PLEKHO1
5.12e-16	-0.303174	0.147	0.106	2.56e-12	4	NXF1
5.79e-16	-0.279217	0.214	0.159	2.89e-12	4	NCOR1
9.28e-16	-0.348468	0.185	0.136	4.64e-12	4	ECPAS
9.76e-16	-0.291729	0.147	0.106	4.88e-12	4	SCRN1
1.39e-15	-0.324516	0.183	0.134	6.96e-12	4	SNX29
1.7e-15	-0.319587	0.192	0.141	8.51e-12	4	METTL3
2.01e-15	-0.343775	0.178	0.131	1e-11	4	USP11
2.58e-15	-0.37713	0.228	0.17	1.29e-11	4	EIF2AK3
3.64e-15	-0.348828	0.25	0.187	1.82e-11	4	JAK3
3.72e-15	-0.26238	0.136	0.098	1.86e-11	4	LILRB1
5.92e-15	-0.267016	0.114	0.081	2.96e-11	4	ATF2
6.03e-15	-0.293999	0.112	0.079	3.02e-11	4	TLK2
6.49e-15	-0.315512	0.416	0.311	3.25e-11	4	IKZF3
7.7e-15	-0.330394	0.267	0.2	3.85e-11	4	WASHC4
9.46e-15	-0.363239	0.181	0.133	4.73e-11	4	IKBKB
1.03e-14	-0.891509	0.189	0.216	5.16e-11	4	FCRL5
1.07e-14	-0.306901	0.109	0.077	5.34e-11	4	RAB5A
1.23e-14	-0.255885	0.214	0.16	6.17e-11	4	PEA15
1.33e-14	-0.289755	0.206	0.155	6.67e-11	4	MX1
1.82e-14	-0.308285	0.119	0.085	9.12e-11	4	CCDC9
2.48e-14	-0.269126	0.122	0.088	1.24e-10	4	SP1
2.67e-14	-0.326286	0.139	0.101	1.33e-10	4	SLAMF6
3.78e-14	-0.384861	0.194	0.144	1.89e-10	4	LUC7L
3.97e-14	-0.289343	0.169	0.126	1.99e-10	4	NCK1
5.07e-14	-0.350862	0.268	0.201	2.53e-10	4	CREBBP
5.98e-14	-0.321966	0.158	0.118	2.99e-10	4	GFPT1
9.32e-14	-0.310329	0.146	0.107	4.66e-10	4	IFNGR2
9.37e-14	-0.33534	0.133	0.097	4.69e-10	4	NR3C1
1.04e-13	-0.80621	0.282	0.292	5.2e-10	4	STAT1
1.06e-13	-0.250832	0.127	0.092	5.28e-10	4	INO80D
1.82e-13	-0.342212	0.318	0.243	9.13e-10	4	CD27
1.94e-13	-0.293064	0.184	0.138	9.71e-10	4	AHR
2.05e-13	-0.339396	0.148	0.11	1.03e-09	4	ADAM10
4.59e-13	-0.315716	0.121	0.088	2.29e-09	4	KLF16
5.15e-13	-0.855904	0.218	0.237	2.57e-09	4	APP
5.56e-13	-0.290729	0.226	0.173	2.78e-09	4	ADGRE5
6.48e-13	-0.374364	0.138	0.102	3.24e-09	4	SPATS2
6.58e-13	-0.302079	0.361	0.275	3.29e-09	4	STAT6
6.93e-13	-0.366554	0.234	0.177	3.46e-09	4	GTPBP1
7.86e-13	-0.346877	0.32	0.244	3.93e-09	4	ADD1
7.95e-13	-0.333175	0.135	0.1	3.98e-09	4	VPS13B
7.97e-13	-0.614833	0.384	0.376	3.98e-09	4	CD44
8.38e-13	-0.334911	0.104	0.075	4.19e-09	4	RBCK1
9.63e-13	-0.411602	0.314	0.239	4.82e-09	4	BLK
9.9e-13	-0.2709	0.106	0.076	4.95e-09	4	RC3H1
1.82e-12	-0.33858	0.125	0.092	9.11e-09	4	MAVS
2.06e-12	-0.344773	0.216	0.165	1.03e-08	4	PICALM
3.7e-12	-0.373656	0.148	0.111	1.85e-08	4	OGFR
3.91e-12	-0.299508	0.195	0.15	1.95e-08	4	WARS
4.02e-12	-0.29029	0.102	0.074	2.01e-08	4	RIPK1
5.82e-12	-0.723532	0.287	0.295	2.91e-08	4	CDKN1B
5.83e-12	-0.288601	0.122	0.09	2.92e-08	4	WASHC3
5.91e-12	-0.37241	0.123	0.091	2.96e-08	4	CORO1C
6.38e-12	-0.397548	0.108	0.078	3.19e-08	4	HEATR5B
7.18e-12	-0.288828	0.18	0.137	3.59e-08	4	TMBIM4
8.13e-12	-0.311846	0.12	0.088	4.06e-08	4	TAF1
1.39e-11	-0.366029	0.172	0.13	6.94e-08	4	PRKACB
1.55e-11	-0.318026	0.157	0.12	7.77e-08	4	CSF2RB
1.92e-11	-0.3251	0.102	0.074	9.58e-08	4	HHEX
3e-11	-0.897146	0.156	0.178	1.5e-07	4	BMI1
3.19e-11	-0.363933	0.101	0.074	1.6e-07	4	TSPAN13
4.38e-11	-0.390687	0.105	0.077	2.19e-07	4	ATXN2
6.79e-11	-0.380781	0.143	0.108	3.4e-07	4	RUBCN
7.03e-11	-0.258981	0.122	0.092	3.52e-07	4	PNOC
1.02e-10	-0.389171	0.111	0.083	5.09e-07	4	USF1
1.11e-10	-0.356736	0.114	0.086	5.54e-07	4	FUCA1
1.25e-10	-1.0072	0.121	0.143	6.23e-07	4	BTN3A1
1.43e-10	-0.383357	0.102	0.075	7.16e-07	4	BCL10
1.52e-10	-0.968828	0.137	0.159	7.6e-07	4	APOL6
1.63e-10	-0.374796	0.253	0.197	8.13e-07	4	AIM2
1.73e-10	-1.17566	0.091	0.114	8.67e-07	4	CCL19
2.88e-10	-0.375314	0.294	0.228	1.44e-06	4	PPP1R16B
3.41e-10	-1.03346	0.098	0.12	1.71e-06	4	TIMP2
4.34e-10	-0.301831	0.147	0.114	2.17e-06	4	EFR3A
4.61e-10	-0.398728	0.132	0.1	2.3e-06	4	TAB2
4.77e-10	-0.35162	0.382	0.294	2.39e-06	4	SMARCA5
6.1e-10	-0.314357	0.118	0.09	3.05e-06	4	CAT
6.68e-10	-0.374188	0.122	0.092	3.34e-06	4	SH2D3C
7.5e-10	-0.256714	0.151	0.118	3.75e-06	4	CD3E
7.68e-10	-0.911766	0.096	0.118	3.84e-06	4	PDGFRA
8.23e-10	-0.385504	0.164	0.127	4.12e-06	4	IFNGR1
1.16e-09	-0.451542	0.167	0.129	5.81e-06	4	LTA4H
1.31e-09	-0.822518	0.23	0.241	6.55e-06	4	IL6ST
1.56e-09	-0.398023	0.297	0.232	7.79e-06	4	SCIMP
2.79e-09	-0.377341	0.101	0.076	1.4e-05	4	KIAA1191
3.12e-09	-0.298906	0.285	0.226	1.56e-05	4	SPTBN1
3.3e-09	-0.403689	0.163	0.127	1.65e-05	4	SMAD4
3.38e-09	-0.917279	0.117	0.137	1.69e-05	4	CCR6
3.4e-09	-0.430189	0.184	0.143	1.7e-05	4	RGPD6
4.02e-09	-0.402595	0.227	0.178	2.01e-05	4	ATRX
4.05e-09	-0.299363	0.161	0.126	2.03e-05	4	SAMHD1
4.6e-09	-0.407825	0.153	0.118	2.3e-05	4	XPC
4.65e-09	-0.368871	0.153	0.119	2.33e-05	4	ALG2
5.05e-09	-0.832964	0.229	0.237	2.53e-05	4	TGFBR2
6.02e-09	-0.367766	0.121	0.093	3.01e-05	4	SOS1
6.18e-09	-0.352142	0.112	0.085	3.09e-05	4	PML
7.33e-09	-0.444249	0.126	0.097	3.67e-05	4	RGPD8
7.58e-09	-0.42176	0.165	0.129	3.79e-05	4	BCL2L1
8.97e-09	-0.813346	0.207	0.219	4.49e-05	4	NOTCH2NLA
1.13e-08	-0.443641	0.122	0.094	5.68e-05	4	ERCC5
1.3e-08	-0.402087	0.129	0.1	6.48e-05	4	PIK3C3
1.3e-08	-0.415617	0.158	0.124	6.49e-05	4	ATF6
1.49e-08	-0.467002	0.112	0.086	7.45e-05	4	USP36
2.78e-08	-0.349207	0.107	0.083	0.000138946	4	DNAJB2
3.59e-08	-0.325197	0.135	0.106	0.000179327	4	CSNK1E
3.78e-08	-0.36973	0.115	0.09	0.000188838	4	MLXIP
4.65e-08	-0.956433	0.093	0.112	0.000232345	4	ZBP1
4.91e-08	-0.43402	0.163	0.129	0.000245663	4	ECE1
5.47e-08	-0.435666	0.127	0.099	0.000273666	4	MTR
5.64e-08	-0.463741	0.167	0.132	0.000282031	4	PYGB
5.93e-08	-0.422229	0.113	0.087	0.000296802	4	CRK
6.22e-08	-0.397574	0.14	0.11	0.000311057	4	RETREG3
6.36e-08	-0.415497	0.101	0.078	0.000318023	4	NUMB
6.48e-08	-0.507587	0.574	0.493	0.000324222	4	CYBA
6.66e-08	-0.419559	0.155	0.122	0.000333127	4	FUT8
7.41e-08	-0.870663	0.131	0.149	0.000370769	4	CKAP4
9.33e-08	-0.444597	0.164	0.13	0.000466449	4	NCSTN
9.33e-08	-0.788989	0.194	0.206	0.000466495	4	TSPAN3
9.7e-08	-0.80541	0.155	0.171	0.000485125	4	ALOX5
1.03e-07	-0.430488	0.11	0.086	0.000516572	4	ARNT
1.11e-07	-0.404528	0.136	0.107	0.000556095	4	CDK14
1.22e-07	-0.993908	0.083	0.1	0.000610061	4	ERN1
1.96e-07	-0.582086	0.203	0.161	0.000981911	4	FCRL1
2.77e-07	-0.410176	0.117	0.092	0.00138616	4	PRKAA1
3.97e-07	-0.45591	0.211	0.17	0.00198412	4	PLP2
5.45e-07	-0.431648	0.156	0.125	0.0027262	4	HEXA
6.27e-07	-0.479989	0.154	0.123	0.00313523	4	KMT2D
6.46e-07	-0.357095	0.264	0.214	0.00323193	4	NFKB2
7.98e-07	-0.474934	0.107	0.084	0.00398854	4	TBCK
2.1e-06	-0.463642	0.113	0.09	0.0105045	4	PARM1
2.63e-06	-0.974596	0.11	0.124	0.0131433	4	NLRP1
3.06e-06	-0.46966	0.196	0.159	0.0152892	4	SENP6
3.12e-06	-0.436464	0.243	0.196	0.0156177	4	STAT3
3.15e-06	-0.535343	0.163	0.131	0.0157616	4	SEC16A
4.38e-06	-0.44867	0.116	0.093	0.021922	4	LPAR5
5.01e-06	-0.480256	0.324	0.257	0.0250711	4	PDXDC1
5.31e-06	-0.464225	0.337	0.269	0.0265497	4	PTPN6
5.89e-06	-0.456498	0.197	0.16	0.029431	4	NR1H2
6.71e-06	-0.431141	0.101	0.08	0.0335336	4	BCL2L2
6.84e-06	-0.516024	0.194	0.157	0.0342216	4	TNK2
7.65e-06	-0.482302	0.134	0.109	0.0382703	4	CUTA
8.53e-06	-0.50344	0.391	0.31	0.0426681	4	MAPKAPK2
9.05e-06	-0.842746	0.147	0.158	0.0452718	4	KCNA3
1.04e-05	-0.472663	0.101	0.08	0.0520278	4	DIS3L2
1.17e-05	-0.970002	0.101	0.114	0.0587326	4	MANEA
1.18e-05	-0.482235	0.123	0.099	0.0591705	4	LATS1
1.2e-05	-0.479409	0.114	0.092	0.0598069	4	PDPK1
1.25e-05	-0.426779	0.307	0.249	0.0623532	4	PPP1R9B
1.69e-05	-0.504459	0.228	0.185	0.0842745	4	ANKRD44
2.03e-05	-0.479406	0.134	0.109	0.101725	4	MAN1B1
2.11e-05	-0.482062	0.116	0.094	0.105528	4	GIGYF1
2.12e-05	-0.442128	0.105	0.085	0.106138	4	CD59
2.47e-05	-0.565946	0.188	0.155	0.12358	4	SOX2-OT
2.77e-05	-0.411906	0.184	0.151	0.138458	4	ELK4
3.28e-05	-0.370313	0.16	0.132	0.163801	4	IFNAR2
4.03e-05	-0.467509	0.175	0.143	0.201525	4	WBP2
4.37e-05	-0.464442	0.163	0.134	0.218528	4	TRAF3IP3
4.99e-05	-0.384313	0.369	0.298	0.249381	4	CYLD
5.4e-05	-0.36457	0.481	0.383	0.270106	4	CXCR4
6.29e-05	-0.412782	0.102	0.083	0.314662	4	SLC2A3
0.000101604	-0.463188	0.162	0.134	0.508123	4	IRF3
0.000135453	-0.593049	0.11	0.091	0.6774	4	COBLL1
0.000160223	-0.461443	0.106	0.087	0.801273	4	IFI35
0.000167024	-0.897669	0.123	0.133	0.835286	4	PRDM1
0.000192843	-0.361801	0.293	0.247	0.964406	4	MAN1A1
0.000260402	-0.54672	0.12	0.099	1	4	MON2
0.000292224	-0.365508	0.292	0.243	1	4	CCDC50
0.000307568	-0.77884	0.106	0.116	1	4	PDE4DIP
0.000363679	-0.810683	0.131	0.14	1	4	PRCP
0.000404554	-0.76055	0.205	0.204	1	4	MAP3K1
0.000526617	-0.431969	0.305	0.25	1	4	LAMP1
0.000662997	-0.411975	0.337	0.28	1	4	RPN1
0.000783724	-0.433487	0.114	0.096	1	4	ALG13
0.00109347	-0.891287	0.091	0.1	1	4	RHBDD1
0.0011969	-0.508804	0.173	0.148	1	4	CDKN1A
0.00124029	-0.554632	0.142	0.12	1	4	SEMA4B
0.00140448	-0.492583	0.201	0.169	1	4	ZBTB1
0.00152565	-0.786541	0.16	0.164	1	4	NOTCH2
0.00153681	-0.380063	0.428	0.348	1	4	IL16
0.00227769	-0.673885	0.247	0.239	1	4	SP110
0.0023625	-0.818765	0.093	0.101	1	4	PLAT
0.00295366	-0.501263	0.101	0.086	1	4	FCRL3
0.0031909	-0.604282	0.148	0.125	1	4	FCRL2
0.00320114	-0.500638	0.253	0.213	1	4	HIPK2
0.00375331	-0.462576	0.102	0.087	1	4	TMEM39A
0.00447003	-0.523264	0.213	0.18	1	4	ITCH
0.00453949	-0.439915	0.111	0.095	1	4	TFE3
0.00477245	-0.496075	0.112	0.096	1	4	XPA
0.00546782	-0.609993	0.183	0.155	1	4	CD46
0.00969014	-0.614156	0.108	0.093	1	4	SMAD3
0.0102002	-0.834315	0.095	0.101	1	4	SAT2
0.0104586	-0.554986	0.105	0.091	1	4	KLHDC2
0.0130933	-0.545591	0.204	0.174	1	4	ZMIZ2
0.0153549	-0.567851	0.472	0.402	1	4	OGT
0.0153787	-0.480235	0.161	0.14	1	4	APOL2
0.0159902	-0.589871	0.107	0.092	1	4	EZH1
0.0165629	-0.448674	0.206	0.178	1	4	GRN
0.0170405	-0.787562	0.129	0.133	1	4	IQSEC1
0.0174007	-0.512664	0.188	0.163	1	4	THEMIS2
0.0175253	-0.927151	0.111	0.115	1	4	HOXB7
0.018735	-0.633875	0.119	0.104	1	4	ABCA7
0.0202149	-0.725049	0.123	0.126	1	4	HEXB
0.0216897	-0.583312	0.13	0.113	1	4	BRAF
0.0227246	-0.676078	0.184	0.159	1	4	TNFRSF17
0.0279945	-0.767225	0.127	0.13	1	4	AFF1
0.0284443	-0.789041	0.142	0.144	1	4	NUCB2
0.0290577	-0.621047	0.36	0.322	1	4	BANK1
0.0300108	-0.88671	0.108	0.111	1	4	LY9
0.0358906	-0.584674	0.11	0.097	1	4	GOLGA2
0.0479522	-0.785358	0.143	0.143	1	4	ICAM3
0.0527946	-0.638867	0.104	0.092	1	4	PPP3CA
0.0533726	-0.576406	0.102	0.09	1	4	ORAI3
0.0578283	-0.698556	0.161	0.159	1	4	KDM5D
0.0596019	-0.764257	0.382	0.335	1	4	MZB1
0.0618707	-0.580958	0.113	0.101	1	4	CNR2
0.0624481	-0.552027	0.158	0.139	1	4	CASP8
0.0634602	-0.562913	0.166	0.146	1	4	MAPK8IP3
0.0636277	-0.762163	0.106	0.109	1	4	PDE4B
0.0748733	-0.613822	0.17	0.149	1	4	KRTCAP2
0.0764206	-0.564256	0.262	0.246	1	4	MVP
0.0791656	-0.572423	0.148	0.132	1	4	MIAT
0.0809834	-0.734944	0.097	0.1	1	4	ARRDC3
0.0819929	-0.46192	0.485	0.416	1	4	PLEC
0.085663	-0.524882	0.293	0.249	1	4	LBH
0.0862635	-0.601224	0.104	0.092	1	4	XIAP
0.0926944	-0.52644	0.248	0.214	1	4	NFE2L2
0.0970798	-0.505833	0.144	0.129	1	4	HPCAL1
0.0971042	-0.60267	0.112	0.1	1	4	CHD7
0.102956	-0.765855	0.111	0.112	1	4	GNS
0.104314	-0.457037	0.274	0.245	1	4	IRF4
0.105362	-0.633505	0.101	0.103	1	4	CASP1
0.124097	-0.449858	0.47	0.404	1	4	LENG8
0.126628	-0.679239	0.129	0.115	1	4	RREB1
0.127489	-0.521102	0.124	0.111	1	4	ALDH2
0.133364	-0.681286	0.15	0.147	1	4	SESN3
0.144105	-0.560462	0.169	0.151	1	4	IL10RA
0.14903	-0.705644	0.137	0.135	1	4	DDX3Y
0.158808	-0.551214	0.175	0.156	1	4	HIPK3
0.158828	-0.659939	0.13	0.116	1	4	PNPLA2
0.177302	-0.758924	0.159	0.154	1	4	TNFRSF13B
0.180098	-0.552623	0.179	0.16	1	4	PBXIP1
0.181741	-0.478899	0.258	0.226	1	4	IL2RG
0.195053	-0.575436	0.13	0.118	1	4	CTNNA1
0.238895	-0.571905	0.154	0.139	1	4	SQSTM1
0.249439	-0.616778	0.246	0.227	1	4	CFLAR
0.252644	-0.576501	0.164	0.148	1	4	TLK1
0.289199	-0.557556	0.169	0.153	1	4	ADAM8
0.297251	-0.520846	0.435	0.375	1	4	IRF1
0.298449	-0.694592	0.172	0.163	1	4	NLRC5
0.308163	-0.601748	0.128	0.117	1	4	LAMP2
0.317667	-0.605589	0.13	0.118	1	4	ANKZF1
0.332762	-0.659698	0.113	0.103	1	4	PRNP
0.342798	-0.512331	0.36	0.318	1	4	MAN2B1
0.344215	-0.547942	0.183	0.166	1	4	FKBP11
0.393303	-0.474887	0.275	0.243	1	4	ATM
0.496415	-0.639355	0.13	0.12	1	4	CTSA
0.50292	-0.627279	0.21	0.195	1	4	TNFRSF14
0.506742	-0.545351	0.17	0.157	1	4	MMP14
0.516144	-0.69814	0.132	0.127	1	4	CTSK
0.525218	-0.650304	0.208	0.193	1	4	ST6GAL1
0.558303	-0.715588	0.149	0.142	1	4	NBL1
0.582061	-0.600631	0.182	0.167	1	4	GLCCI1
0.593095	-0.532659	0.134	0.125	1	4	CD4
0.620846	-0.684934	0.146	0.139	1	4	IGF2R
0.652863	-0.525135	0.274	0.243	1	4	EVI2B
0.671513	-0.520673	0.446	0.378	1	4	CIITA
0.73417	-0.744868	0.13	0.125	1	4	EPAS1
0.75192	-0.613827	0.127	0.119	1	4	STAT2
0.763327	-0.618853	0.245	0.218	1	4	IFNAR1
0.774166	-0.267773	0.644	0.555	1	4	MS4A1
0.818846	-0.731688	0.182	0.169	1	4	CTSC
0.857253	-0.53208	0.383	0.327	1	4	SF3B1
0.875503	-0.6497	0.123	0.116	1	4	CREG1
0.922851	-0.676034	0.104	0.099	1	4	NAAA
0.98406	-0.579872	0.256	0.229	1	4	NORAD
0	3.28679	0.627	0.12	0	5	EPAS1
0	6.69092	0.46	0.009	0	5	CCL14
0	5.28404	0.43	0.016	0	5	PLVAP
0	6.39097	0.367	0.008	0	5	SELP
0	6.96633	0.332	0.004	0	5	TSPAN7
0	3.56986	0.375	0.05	0	5	ENG
0	3.06839	0.332	0.049	0	5	COL4A1
0	6.31233	0.283	0.005	0	5	CLDN5
0	4.22239	0.273	0.02	0	5	HSPG2
0	5.23781	0.223	0.008	0	5	CD34
0	5.01621	0.19	0.006	0	5	KDR
0	4.93662	0.173	0.007	0	5	SHANK3
0	6.0441	0.165	0.003	0	5	TIE1
0	5.36455	0.16	0.004	0	5	CALCRL
0	4.15994	0.147	0.01	0	5	BCAM
0	5.99444	0.135	0.002	0	5	NOSTRIN
0	4.22306	0.137	0.008	0	5	NRN1
0	5.87027	0.126	0.002	0	5	ADGRL4
0	5.73335	0.119	0.002	0	5	MMRN2
0	5.149	0.114	0.004	0	5	NOS3
0	6.29437	0.107	0.002	0	5	TEK
0	5.03486	0.108	0.004	0	5	SOX18
0	5.53952	0.106	0.003	0	5	CDH5
0	5.69138	0.105	0.002	0	5	PDE2A
1.97626258336499e-323	3.90186	0.163	0.013	9.8832891794083e-320	5	CD93
3.74e-305	3.73478	0.164	0.014	1.87e-301	5	IL3RA
1.19e-301	4.17531	0.121	0.008	5.96e-298	5	JAM2
2.11e-257	4.26187	0.101	0.006	1.05e-253	5	FZD4
6.54e-247	3.48488	0.136	0.012	3.27e-243	5	TINAGL1
2.3e-236	3.68095	0.122	0.01	1.15e-232	5	MCAM
1.21e-215	3.59522	0.151	0.016	6.04e-212	5	IL33
4.15e-190	3.46408	0.147	0.017	2.08e-186	5	LRATD2
2.7e-178	2.34947	0.434	0.136	1.35e-174	5	PRCP
5.13e-160	3.19348	0.139	0.018	2.57e-156	5	OLFM1
3.81e-150	3.28802	0.134	0.018	1.9e-146	5	RAI14
1.67e-133	2.98992	0.136	0.02	8.35e-130	5	ACVRL1
4.44e-124	1.63995	0.53	0.233	2.22e-120	5	TGFBR2
3.35e-120	2.94551	0.124	0.019	1.68e-116	5	TJP1
1.42e-118	2.71303	0.159	0.03	7.08e-115	5	COL4A2
2.56e-115	3.08325	0.103	0.014	1.28e-111	5	ITGB4
7.43e-108	1.85443	0.292	0.088	3.71e-104	5	THY1
1.28e-100	2.21948	0.234	0.064	6.38e-97	5	BMPR2
2.08e-97	2.62465	0.15	0.031	1.04e-93	5	LAPTM4B
1.12e-96	1.51101	0.492	0.233	5.59e-93	5	APP
7.62e-93	2.18764	0.204	0.054	3.81e-89	5	THBS1
9.26e-93	-4.83497	0.072	0.39	4.63e-89	5	XBP1
1.66e-91	1.91398	0.261	0.082	8.32e-88	5	RHOC
4.95e-91	1.4307	0.395	0.16	2.48e-87	5	PECAM1
4.33e-82	0.986604	0.731	0.509	2.17e-78	5	MYH9
2.24e-79	2.44159	0.192	0.054	1.12e-75	5	TFPI
2.06e-77	2.35528	0.149	0.035	1.03e-73	5	PRXL2A
4.82e-77	1.9243	0.25	0.085	2.41e-73	5	CD59
2.44e-76	2.00506	0.198	0.057	1.22e-72	5	ENPP2
2.59e-76	1.94537	0.194	0.055	1.3e-72	5	S1PR1
1.06e-75	-4.11501	0.062	0.341	5.28e-72	5	MZB1
1.4e-71	2.45078	0.128	0.029	6.98e-68	5	DUSP23
4.27e-71	1.59941	0.29	0.11	2.14e-67	5	CCL19
1.33e-69	2.32549	0.122	0.027	6.66e-66	5	SVIL
5.58e-67	2.71167	0.114	0.025	2.79e-63	5	CTNNAL1
3.96e-66	1.86584	0.197	0.062	1.98e-62	5	SERPINH1
1.01e-64	-4.51573	0.02	0.268	5.04e-61	5	SLAMF7
1.03e-64	1.2204	0.497	0.282	5.17e-61	5	ANXA2
5.44e-64	-3.30021	0.074	0.328	2.72e-60	5	TENT5C
7.28e-62	1.95628	0.148	0.04	3.64e-58	5	NRP1
1.96e-60	1.31334	0.427	0.228	9.83e-57	5	SPTBN1
8.08e-60	1.7252	0.202	0.068	4.04e-56	5	BACE2
1.69e-58	2.37384	0.119	0.029	8.45e-55	5	TNS2
2.1e-58	2.11727	0.126	0.032	1.05e-54	5	PLS3
4.78e-55	2.17535	0.118	0.03	2.39e-51	5	MRTFB
9.23e-55	-2.71052	0.116	0.35	4.62e-51	5	PIM2
1.03e-54	-3.1998	0.07	0.298	5.15e-51	5	DERL3
2.57e-51	-2.48151	0.131	0.352	1.28e-47	5	PDIA4
4.04e-50	1.72694	0.159	0.052	2.02e-46	5	CTTN
2.25e-46	2.10837	0.103	0.027	1.13e-42	5	TGFBR3
4.02e-46	-3.82973	0.026	0.217	2.01e-42	5	PDK1
6.65e-42	1.54428	0.194	0.078	3.32e-38	5	CTNND1
6.46e-41	-2.71136	0.083	0.269	3.23e-37	5	SEL1L
7.72e-40	1.77873	0.134	0.045	3.86e-36	5	ACTN1
1.29e-39	-1.87436	0.142	0.338	6.45e-36	5	CLPTM1L
2.14e-37	1.89362	0.111	0.034	1.07e-33	5	PXN
2.59e-36	1.74435	0.14	0.051	1.3e-32	5	LAMC1
3.97e-36	-2.52134	0.075	0.249	1.98e-32	5	IRF4
5.36e-36	1.6604	0.13	0.045	2.68e-32	5	FLNB
2.97e-35	-1.10911	0.278	0.474	1.49e-31	5	POU2AF1
4.1e-34	-3.03304	0.029	0.182	2.05e-30	5	CD38
1.62e-33	1.68133	0.128	0.045	8.08e-30	5	COL18A1
6.05e-31	-3.0941	0.022	0.162	3.03e-27	5	TNFRSF17
4.12e-30	1.39314	0.187	0.085	2.06e-26	5	GIMAP4
1.01e-29	-2.92251	0.031	0.169	5.03e-26	5	FKBP11
1.64e-29	1.38432	0.15	0.062	8.22e-26	5	TMEM173
1.67e-29	1.28091	0.222	0.111	8.36e-26	5	GNS
4.93e-29	1.61565	0.108	0.038	2.46e-25	5	CD151
7.18e-28	1.73196	0.111	0.04	3.59e-24	5	TRIM47
1.72e-26	1.05611	0.32	0.197	8.6e-23	5	ACTN4
1.3e-25	1.29979	0.118	0.046	6.48e-22	5	MYLK
2.25e-25	1.09042	0.17	0.078	1.12e-21	5	FSTL1
6.86e-25	1.10796	0.237	0.13	3.43e-21	5	ECE1
2.65e-24	1.2437	0.193	0.098	1.33e-20	5	NDRG1
9.08e-24	-3.06849	0.022	0.134	4.54e-20	5	PRDM1
6.26e-23	-1.56872	0.084	0.216	3.13e-19	5	FCRL5
6.95e-23	-2.09631	0.049	0.169	3.48e-19	5	GLCCI1
7.98e-23	1.56317	0.103	0.04	3.99e-19	5	YES1
8.67e-23	1.06703	0.232	0.13	4.34e-19	5	SHC1
3.43e-22	1.03687	0.241	0.139	1.72e-18	5	SH3BP5
9.09e-22	-2.14926	0.045	0.158	4.55e-18	5	KCNA3
1.41e-21	1.04593	0.156	0.075	7.03e-18	5	MXRA7
1.57e-21	-1.54875	0.12	0.251	7.87e-18	5	MAN1A1
4.23e-21	1.30664	0.134	0.061	2.12e-17	5	IL1R1
8.49e-21	1.24593	0.15	0.072	4.25e-17	5	DPYSL2
1.45e-20	0.518151	0.575	0.445	7.25e-17	5	MSN
2.36e-20	-1.14939	0.116	0.249	1.18e-16	5	CD27
3.46e-20	0.65991	0.453	0.331	1.73e-16	5	RAC1
6.44e-19	0.962403	0.208	0.118	3.22e-15	5	CTNNA1
1.6e-18	-2.27264	0.022	0.114	8e-15	5	MANEA
2.48e-18	1.11441	0.115	0.052	1.24e-14	5	TNFSF10
4.46e-18	-1.77798	0.064	0.169	2.23e-14	5	FNDC3B
5.1e-18	1.06206	0.19	0.106	2.55e-14	5	MAPK3
7.55e-18	-0.853331	0.278	0.408	3.78e-14	5	OGT
1.04e-17	-0.633899	0.371	0.499	5.2e-14	5	CYBA
1.8e-17	-1.86723	0.033	0.125	9e-14	5	FUT8
2.01e-17	-0.885666	0.336	0.455	1.01e-13	5	ATF4
2.25e-17	1.12882	0.159	0.084	1.13e-13	5	IFITM1
3e-17	-1.24482	0.199	0.316	1.5e-13	5	MAPKAPK2
5.34e-17	0.814928	0.257	0.163	2.67e-13	5	PEA15
9.46e-17	-2.50367	0.027	0.112	4.73e-13	5	C4A
1.57e-16	-1.77464	0.049	0.143	7.86e-13	5	SDF2L1
1.75e-16	0.979965	0.202	0.119	8.77e-13	5	MYO1C
1.42e-15	0.658301	0.396	0.299	7.09e-12	5	GNAI2
2.33e-15	-0.783221	0.159	0.281	1.17e-11	5	SEMA4D
3.55e-15	-2.51687	0.023	0.1	1.78e-11	5	ERN1
4.94e-15	-1.07668	0.173	0.285	2.47e-11	5	RPN1
5.52e-15	-1.98978	0.027	0.105	2.76e-11	5	SPATS2
9.78e-15	-0.930144	0.143	0.256	4.89e-11	5	PABPC4
1.4e-14	1.07917	0.114	0.056	7e-11	5	ITPRID2
2.58e-14	0.345004	0.445	0.323	1.29e-10	5	BANK1
3.14e-14	0.525111	0.341	0.24	1.57e-10	5	IL6ST
3.38e-14	-1.49119	0.049	0.134	1.69e-10	5	MIAT
3.82e-14	0.933547	0.238	0.157	1.91e-10	5	HIPK3
4.24e-14	0.878588	0.164	0.093	2.12e-10	5	SH2D3C
1.07e-13	-1.29661	0.131	0.229	5.34e-10	5	HYOU1
2.24e-13	-1.1828	0.068	0.156	1.12e-09	5	FNDC3A
3.24e-13	-1.5745	0.036	0.112	1.62e-09	5	ZBP1
5.87e-13	0.955149	0.192	0.12	2.94e-09	5	NFE2L1
7.36e-13	-0.633726	0.36	0.466	3.68e-09	5	ATP5F1A
9.08e-13	0.670162	0.119	0.062	4.54e-09	5	FSCN1
9.55e-13	-0.953012	0.145	0.244	4.77e-09	5	SYVN1
9.68e-13	-1.26768	0.079	0.165	4.84e-09	5	THEMIS2
1.99e-12	-0.738084	0.241	0.346	9.97e-09	5	P4HB
3.8e-12	0.842226	0.13	0.072	1.9e-08	5	SOCS3
4.83e-12	-1.29342	0.057	0.135	2.41e-08	5	IFNAR2
5.33e-12	-1.32362	0.07	0.151	2.67e-08	5	GAS6
7.45e-12	0.453229	0.408	0.311	3.73e-08	5	CD79B
1.44e-11	-1.07204	0.064	0.141	7.22e-08	5	SEC23B
1.75e-11	-0.72173	0.219	0.321	8.75e-08	5	MAN2B1
5.13e-11	0.977507	0.125	0.071	2.56e-07	5	GRK5
5.18e-11	-0.728501	0.186	0.283	2.59e-07	5	SND1
7.2e-11	0.528145	0.358	0.276	3.6e-07	5	LDHA
7.85e-11	0.870299	0.124	0.07	3.93e-07	5	CFH
1.45e-10	-0.923192	0.131	0.218	7.24e-07	5	CBWD2
1.52e-10	1.15855	0.125	0.073	7.61e-07	5	SLFN5
1.73e-10	-1.32821	0.072	0.144	8.64e-07	5	NUCB2
1.74e-10	0.728365	0.123	0.07	8.68e-07	5	FOXP1
1.75e-10	-0.98813	0.095	0.175	8.76e-07	5	EIF2AK3
1.81e-10	0.823836	0.143	0.086	9.03e-07	5	VAMP3
1.81e-10	-0.9323	0.131	0.216	9.07e-07	5	HIPK2
2.1e-10	-1.48658	0.051	0.117	1.05e-06	5	PDGFRA
2.22e-10	-0.938067	0.075	0.151	1.11e-06	5	CASP3
2.38e-10	0.353484	0.502	0.419	1.19e-06	5	PLEC
3.33e-10	-0.690147	0.202	0.296	1.66e-06	5	CDKN1B
3.54e-10	0.805371	0.121	0.069	1.77e-06	5	IL13RA1
6.28e-10	0.483301	0.354	0.275	3.14e-06	5	TCF4
7.77e-10	0.653401	0.145	0.088	3.89e-06	5	AKT3
9.69e-10	-1.27	0.052	0.117	4.85e-06	5	SLC1A5
1.89e-09	-0.667032	0.235	0.327	9.45e-06	5	CDV3
1.94e-09	-0.670226	0.205	0.293	9.69e-06	5	STAT1
3.31e-09	-1.24695	0.064	0.128	1.65e-05	5	CTSK
4.63e-09	-1.07995	0.057	0.121	2.32e-05	5	GFPT1
4.81e-09	-0.827715	0.109	0.185	2.41e-05	5	SHMT2
4.91e-09	0.4052	0.41	0.341	2.46e-05	5	RHOA
4.94e-09	-0.559225	0.26	0.354	2.47e-05	5	IL16
6.09e-09	-0.969343	0.088	0.158	3.05e-05	5	APOL6
6.21e-09	0.53478	0.29	0.22	3.11e-05	5	CLIC4
1.21e-08	-0.754002	0.075	0.142	6.05e-05	5	APOL2
1.52e-08	0.704435	0.133	0.083	7.62e-05	5	RARA
2.63e-08	-0.675141	0.106	0.179	0.000131451	5	ITGAL
2.91e-08	-1.28027	0.047	0.101	0.000145358	5	PLAT
3.12e-08	-0.841342	0.083	0.149	0.000155789	5	PRKCD
4.72e-08	-0.83005	0.1	0.168	0.000236206	5	LRRC59
4.93e-08	-0.781866	0.122	0.193	0.000246633	5	SEC13
5.09e-08	-0.802753	0.088	0.154	0.00025439	5	PIK3CG
5.39e-08	-1.11679	0.057	0.114	0.000269709	5	SLC9A3R1
5.81e-08	0.935486	0.106	0.064	0.000290433	5	EGLN1
6.26e-08	-0.760025	0.063	0.122	0.00031295	5	ALG2
6.45e-08	0.424582	0.227	0.163	0.000322341	5	FCRL1
7e-08	-0.596414	0.121	0.195	0.000350301	5	ST6GAL1
1.07e-07	-0.454448	0.289	0.38	0.000535094	5	IRF1
1.16e-07	0.584622	0.251	0.192	0.000581697	5	ATP1A1
1.75e-07	0.718354	0.118	0.073	0.000877626	5	SIGIRR
1.89e-07	-0.888712	0.067	0.124	0.000945924	5	IDH2
2.05e-07	-0.486775	0.237	0.319	0.00102605	5	IKZF3
2.24e-07	0.609475	0.173	0.121	0.00112035	5	RTN4
2.62e-07	0.793361	0.102	0.062	0.00131028	5	RAB11A
2.73e-07	-0.829287	0.09	0.151	0.00136412	5	KRTCAP2
3.02e-07	0.496034	0.14	0.092	0.00151047	5	PPP3CA
3.24e-07	0.605656	0.186	0.132	0.0016213	5	IQSEC1
3.38e-07	-0.814138	0.062	0.116	0.00168957	5	MFF
4.17e-07	-0.750227	0.071	0.126	0.00208398	5	CD4
4.17e-07	-0.473716	0.268	0.351	0.00208685	5	RBBP4
4.52e-07	0.442545	0.344	0.287	0.00225956	5	AP2M1
8.3e-07	-1.17658	0.126	0.184	0.00415045	5	SLC40A1
8.4e-07	-0.30809	0.566	0.625	0.00420131	5	HNRNPH1
8.71e-07	0.489651	0.204	0.15	0.00435368	5	MAP4
8.99e-07	-0.495309	0.184	0.258	0.00449401	5	NCOA3
9.03e-07	-0.578474	0.188	0.262	0.00451784	5	PDXDC1
1e-06	0.604986	0.118	0.075	0.00501956	5	HHEX
1.14e-06	0.724185	0.117	0.076	0.00571438	5	ELK3
1.16e-06	-0.546765	0.131	0.195	0.00582199	5	PTPN2
1.24e-06	0.635467	0.152	0.105	0.00621986	5	CPT1A
1.26e-06	-0.595151	0.13	0.194	0.00632173	5	TOP1
1.28e-06	-1.36478	0.055	0.102	0.00641747	5	F13A1
1.42e-06	-0.995315	0.095	0.15	0.00711703	5	CDKN1A
1.51e-06	-0.587844	0.094	0.152	0.00754237	5	IL10RA
1.86e-06	0.624908	0.154	0.108	0.00928517	5	PRKACA
1.92e-06	-0.355008	0.596	0.64	0.00959358	5	CD79A
2.39e-06	-1.16021	0.055	0.101	0.0119607	5	LILRB1
2.49e-06	0.576762	0.252	0.199	0.0124524	5	STAT3
2.56e-06	-0.58158	0.171	0.236	0.0128246	5	ITGB2
2.86e-06	0.315767	0.317	0.251	0.0142989	5	LBH
3.33e-06	0.64984	0.115	0.075	0.0166422	5	TSPAN13
3.37e-06	-0.842139	0.074	0.125	0.0168286	5	GBF1
3.68e-06	-0.743069	0.07	0.12	0.0184087	5	NCF4
3.87e-06	-0.705324	0.075	0.128	0.0193658	5	SELENOT
4.81e-06	0.403319	0.31	0.251	0.0240376	5	CD99
5.21e-06	-0.758096	0.086	0.138	0.0260312	5	ADIPOR1
5.34e-06	-0.747526	0.068	0.116	0.0267275	5	AKR1B1
6.19e-06	-0.853228	0.069	0.117	0.0309646	5	CREG1
6.76e-06	0.412058	0.208	0.158	0.0338222	5	CDC37
6.89e-06	-0.545767	0.148	0.21	0.0344442	5	NAP1L4
8.31e-06	-0.737011	0.088	0.139	0.0415642	5	ECPAS
9.64e-06	-0.883673	0.065	0.11	0.048203	5	CASP10
1.01e-05	0.293199	0.238	0.183	0.0505365	5	SELL
1.2e-05	-0.96834	0.106	0.157	0.0599162	5	CR2
1.32e-05	-0.608503	0.091	0.143	0.0658898	5	ICAM3
1.32e-05	-0.610223	0.082	0.132	0.0659659	5	SCPEP1
1.51e-05	0.414471	0.111	0.073	0.0754128	5	FYN
1.79e-05	-0.463616	0.24	0.306	0.0896605	5	PDIA3
1.82e-05	0.699022	0.13	0.091	0.0909159	5	ATL3
2.23e-05	0.647191	0.105	0.07	0.111331	5	LGALS9
2.32e-05	0.534569	0.123	0.085	0.115883	5	RIPOR1
2.98e-05	-0.76402	0.088	0.135	0.148967	5	PYGB
3.05e-05	-0.85902	0.101	0.148	0.152311	5	CKAP4
3.24e-05	0.548139	0.149	0.109	0.162126	5	PLCG1
3.34e-05	-0.464016	0.177	0.237	0.167229	5	IRAK1
3.78e-05	-0.679358	0.125	0.177	0.189138	5	ADGRE5
4.28e-05	0.450495	0.214	0.168	0.214065	5	PICALM
4.65e-05	0.510822	0.116	0.08	0.232343	5	LIPA
4.85e-05	-0.697501	0.097	0.144	0.242522	5	PTCD3
5.27e-05	-0.588114	0.072	0.116	0.263515	5	PDE4DIP
5.51e-05	-0.687958	0.07	0.113	0.275379	5	NME1
5.66e-05	-0.706394	0.078	0.12	0.283262	5	CD3E
6.19e-05	-0.74587	0.085	0.129	0.309388	5	SAMHD1
6.51e-05	0.480864	0.201	0.158	0.325455	5	CALM3
6.89e-05	-0.675271	0.078	0.12	0.344746	5	HMGA1
7.8e-05	0.556456	0.179	0.137	0.390243	5	MAP4K4
7.86e-05	-0.658831	0.105	0.151	0.393075	5	PSPC1
8.14e-05	0.453887	0.167	0.126	0.406973	5	SNAP23
8.36e-05	-0.429246	0.134	0.188	0.418021	5	EPRS
8.5e-05	-0.39691	0.247	0.308	0.425013	5	CLTC
9.22e-05	-0.363962	0.312	0.377	0.461127	5	CD44
9.66e-05	-0.719719	0.07	0.111	0.482968	5	CUTA
9.99e-05	-0.475992	0.19	0.245	0.499357	5	ATM
0.000119879	-0.53831	0.095	0.139	0.599516	5	PABPC1L
0.000120728	-0.670481	0.067	0.106	0.603763	5	BLNK
0.000121542	-0.595052	0.133	0.181	0.607833	5	INPPL1
0.000148264	-0.383317	0.282	0.343	0.741468	5	GANAB
0.000148402	0.506494	0.135	0.099	0.742159	5	EID1
0.000172879	-0.805942	0.064	0.101	0.864569	5	MON2
0.000174285	-0.45533	0.084	0.126	0.871599	5	HEXB
0.000174431	-0.324396	0.329	0.391	0.872331	5	PTK2B
0.000177819	0.318956	0.287	0.242	0.889274	5	CDC42
0.000213187	-0.64832	0.073	0.113	1	5	HAX1
0.000222044	-0.474852	0.116	0.163	1	5	POGZ
0.000224058	0.617721	0.113	0.081	1	5	IL4R
0.000228965	0.524634	0.179	0.141	1	5	AHR
0.000242154	0.598021	0.107	0.076	1	5	UBD
0.000256822	-0.362381	0.12	0.167	1	5	ERAP1
0.000258963	-0.411388	0.174	0.229	1	5	CFLAR
0.000269987	-0.673229	0.069	0.106	1	5	LPIN1
0.000272365	-0.291047	0.23	0.289	1	5	PTPN1
0.000280311	-0.470129	0.113	0.158	1	5	ITGB7
0.000289895	-0.391719	0.122	0.17	1	5	AKT2
0.000312028	-0.329597	0.13	0.178	1	5	RAB8A
0.000313306	0.460493	0.145	0.11	1	5	DCTN1
0.000322064	-0.560101	0.084	0.124	1	5	PMM2
0.000333675	-0.492309	0.101	0.143	1	5	PAPSS1
0.000337797	-0.497911	0.111	0.154	1	5	AP3D1
0.000355157	0.373721	0.224	0.185	1	5	RASSF3
0.000358722	0.430691	0.18	0.142	1	5	DYNC1H1
0.000366439	0.357009	0.25	0.209	1	5	DNAJA1
0.00038061	0.28708	0.349	0.309	1	5	PRKAR1A
0.000418029	-0.314999	0.232	0.29	1	5	SFPQ
0.000435686	-0.531448	0.074	0.111	1	5	LY9
0.000471435	0.661862	0.103	0.074	1	5	APOL3
0.00047596	-0.586465	0.124	0.168	1	5	RBM15
0.000488955	-0.446802	0.121	0.165	1	5	SS18
0.000529115	0.599616	0.115	0.085	1	5	ICAM2
0.000575677	-0.510925	0.091	0.13	1	5	TCF3
0.00062535	-0.370105	0.069	0.105	1	5	EIF1AY
0.000636373	-0.48454	0.071	0.106	1	5	LARP4
0.000665518	-0.705539	0.117	0.158	1	5	SOX2-OT
0.000673593	-0.398903	0.208	0.261	1	5	ARF1
0.000725689	-0.58697	0.096	0.134	1	5	LPXN
0.000781156	-0.449111	0.118	0.16	1	5	KDM5D
0.000782544	-0.444566	0.095	0.134	1	5	BIRC2
0.000800432	-0.566134	0.081	0.117	1	5	HERC2
0.000817129	-0.317203	0.286	0.34	1	5	SEPTIN6
0.000840204	-0.423774	0.098	0.137	1	5	MDM2
0.000841887	-0.319577	0.18	0.229	1	5	IL2RG
0.000854889	-0.538149	0.095	0.132	1	5	LRRC47
0.000879666	-0.426039	0.12	0.162	1	5	APOBEC3C
0.000928231	0.50131	0.118	0.089	1	5	CRK
0.000984558	-0.467776	0.117	0.158	1	5	PPP1R15B
0.000994725	-0.339675	0.138	0.182	1	5	ITCH
0.00100586	0.580257	0.104	0.077	1	5	GLUD1
0.00101059	-0.472052	0.067	0.1	1	5	LMNB1
0.00102831	-0.421822	0.192	0.239	1	5	PLCG2
0.00105517	-0.423136	0.098	0.136	1	5	IRF3
0.00106233	0.413725	0.118	0.088	1	5	ZEB2
0.00109297	-0.364394	0.097	0.136	1	5	STK40
0.00111868	0.650554	0.1	0.073	1	5	PRPSAP1
0.00112042	-0.440832	0.084	0.12	1	5	ANKZF1
0.00116249	0.464586	0.123	0.093	1	5	UTRN
0.00121933	-0.389499	0.107	0.147	1	5	USP10
0.00129159	0.402148	0.132	0.101	1	5	CNR2
0.00129526	-0.425574	0.109	0.148	1	5	RAF1
0.00135464	-0.460342	0.095	0.131	1	5	RPA2
0.00136228	-0.514994	0.068	0.101	1	5	CYCS
0.00140024	-0.388788	0.133	0.176	1	5	CYBC1
0.00141276	-0.338313	0.223	0.271	1	5	GOLPH3
0.00142192	-0.593759	0.068	0.1	1	5	SH3GLB2
0.00145127	-0.523165	0.081	0.114	1	5	GLB1
0.00159208	-0.349363	0.265	0.314	1	5	SDHA
0.00183216	-0.460187	0.08	0.113	1	5	VDAC1
0.00188505	-0.486436	0.094	0.128	1	5	MCM7
0.00188717	-0.425125	0.136	0.177	1	5	BMI1
0.0019198	0.441868	0.143	0.113	1	5	FLI1
0.0019259	-0.338563	0.215	0.263	1	5	DNM2
0.00193413	0.541441	0.116	0.088	1	5	MPZL1
0.00194044	0.281006	0.207	0.17	1	5	ALOX5
0.00199268	-0.449155	0.156	0.196	1	5	NFX1
0.00202975	-0.465236	0.087	0.121	1	5	ATIC
0.00205123	0.403497	0.15	0.119	1	5	TIMP2
0.00209334	-0.251334	0.184	0.232	1	5	NCOR2
0.00210257	-0.272413	0.137	0.178	1	5	RASSF5
0.00214946	0.253998	0.277	0.238	1	5	STX7
0.00215902	-0.380932	0.251	0.298	1	5	EIF4G1
0.00222186	-0.559172	0.073	0.104	1	5	PRNP
0.00258905	-0.289941	0.099	0.136	1	5	TMX2
0.00259599	-0.292259	0.193	0.24	1	5	SP3
0.00269871	-0.467143	0.071	0.102	1	5	MDM4
0.00285073	-0.327972	0.155	0.197	1	5	GHITM
0.00288066	-0.292586	0.235	0.285	1	5	CCT8
0.00301901	0.486971	0.149	0.119	1	5	ETS1
0.00308075	0.563639	0.128	0.101	1	5	RNF38
0.0031537	-0.381404	0.092	0.125	1	5	PCNA
0.00326181	-0.425706	0.204	0.247	1	5	CPSF6
0.00334825	0.377577	0.109	0.083	1	5	ATXN3
0.00340513	-0.27724	0.086	0.12	1	5	KDM4A
0.00346269	-0.519985	0.078	0.108	1	5	SLC39A9
0.00366288	-0.444283	0.124	0.16	1	5	TNK2
0.00375298	-0.443169	0.114	0.148	1	5	VHL
0.00378109	-0.291403	0.292	0.337	1	5	PARP1
0.00379339	-0.329551	0.103	0.138	1	5	MTREX
0.00391433	-0.3449	0.137	0.175	1	5	MCM5
0.00411453	-0.307137	0.096	0.129	1	5	ABCC1
0.00413008	-0.390586	0.112	0.147	1	5	SUGP2
0.00425051	-0.38324	0.104	0.139	1	5	RNASEH2B
0.00435474	-0.475359	0.089	0.12	1	5	STAT2
0.00438448	0.283846	0.279	0.248	1	5	ADD1
0.00447473	-0.336184	0.266	0.312	1	5	GRB2
0.00457113	-0.332033	0.241	0.286	1	5	CANX
0.00465918	-0.288086	0.1	0.133	1	5	ELAVL1
0.00481877	0.300049	0.277	0.249	1	5	CTNNB1
0.00502848	-0.312843	0.235	0.277	1	5	SRSF1
0.00514874	0.573474	0.109	0.085	1	5	F11R
0.00519899	0.481876	0.101	0.077	1	5	ECD
0.00542707	-0.405856	0.152	0.189	1	5	GUSB
0.00583673	-0.301478	0.074	0.103	1	5	NPAT
0.00595827	-0.289143	0.094	0.125	1	5	SDHB
0.00611353	-0.448017	0.124	0.158	1	5	MMP14
0.00622035	-0.406281	0.118	0.151	1	5	VAV1
0.00646801	-0.508546	0.101	0.132	1	5	BCL2L1
0.00675521	-0.354449	0.089	0.119	1	5	RBBP7
0.0068517	-0.331756	0.141	0.178	1	5	SYK
0.00697167	0.345356	0.182	0.154	1	5	TP53
0.0072187	-0.579761	0.073	0.1	1	5	NAAA
0.00761335	-0.379341	0.108	0.139	1	5	SLC25A1
0.00794885	0.314927	0.115	0.09	1	5	FCER2
0.0080318	0.460245	0.119	0.095	1	5	CCNY
0.00811928	-0.28645	0.165	0.202	1	5	ORAI2
0.0084716	-0.30719	0.115	0.147	1	5	TERF2
0.00885277	-0.271544	0.109	0.141	1	5	MMADHC
0.00945061	-0.356136	0.156	0.192	1	5	GLS
0.0111153	-0.40682	0.086	0.113	1	5	OGFR
0.0112111	-0.344312	0.174	0.209	1	5	NEK6
0.0113744	-0.258718	0.227	0.267	1	5	ILF3
0.0116369	-0.344335	0.138	0.171	1	5	STK4
0.0125312	0.294849	0.218	0.188	1	5	RUBCNL
0.0126386	-0.485826	0.102	0.129	1	5	CD83
0.0144526	-0.291315	0.088	0.115	1	5	ASCC3
0.0149297	-0.323072	0.131	0.161	1	5	PBXIP1
0.0151822	-0.284823	0.086	0.113	1	5	POLR2C
0.0153047	0.360369	0.156	0.132	1	5	CREB1
0.0153509	-0.364577	0.1	0.127	1	5	RUNX3
0.0155582	0.282308	0.13	0.106	1	5	CUL4A
0.015701	0.520388	0.101	0.081	1	5	CXCL12
0.0161656	-0.339942	0.131	0.16	1	5	TYK2
0.0168705	-0.284111	0.142	0.174	1	5	SNRPB
0.0170418	0.43022	0.113	0.092	1	5	PSIP1
0.0172084	0.422257	0.104	0.084	1	5	MAPK1
0.0173022	-0.331932	0.193	0.228	1	5	TNFAIP8
0.0176022	-0.333431	0.085	0.111	1	5	BCCIP
0.0176908	-0.44568	0.131	0.16	1	5	DDX27
0.0177464	0.3798	0.151	0.128	1	5	HSPA4
0.0190573	-0.311629	0.181	0.213	1	5	ITGA4
0.0196772	-0.3139	0.107	0.134	1	5	RBM12
0.0197444	0.291561	0.207	0.182	1	5	IQGAP1
0.0203928	-0.331818	0.086	0.111	1	5	RUBCN
0.0206717	0.288356	0.276	0.252	1	5	PPP1R9B
0.0210418	-0.347582	0.103	0.129	1	5	DNMT1
0.021285	-0.289502	0.186	0.217	1	5	NFE2L2
0.0218745	-0.260054	0.213	0.247	1	5	DDX3X
0.0219366	-0.279999	0.085	0.11	1	5	ALYREF
0.0222055	0.265121	0.176	0.152	1	5	WARS
0.0228445	0.683803	0.1	0.082	1	5	BCL2L2
0.0232914	-0.267475	0.241	0.275	1	5	SYNCRIP
0.02386	-0.428485	0.1	0.124	1	5	TRIM27
0.0238884	0.299771	0.183	0.16	1	5	LYN
0.0239995	-0.263327	0.113	0.141	1	5	UBE2D2
0.0241412	0.515936	0.126	0.106	1	5	POLR2M
0.0241689	-0.313832	0.096	0.122	1	5	LARP4B
0.0288634	-0.2853	0.118	0.145	1	5	METTL3
0.028983	0.459019	0.116	0.097	1	5	STIM2
0.0312834	-0.255531	0.104	0.13	1	5	YTHDF3
0.031621	-0.333968	0.083	0.106	1	5	CDKAL1
0.0321819	0.359688	0.135	0.115	1	5	HSF1
0.0331628	-0.255765	0.082	0.105	1	5	USP5
0.0332083	0.383522	0.113	0.094	1	5	PRKAA1
0.0332179	0.277318	0.132	0.112	1	5	ADAM10
0.0336914	-0.387638	0.079	0.1	1	5	NR3C1
0.0355019	0.342493	0.111	0.092	1	5	KXD1
0.035686	-0.462835	0.087	0.108	1	5	AIP
0.035869	0.572683	0.107	0.09	1	5	TAF1
0.0360817	-0.316819	0.108	0.133	1	5	SEC16A
0.0370998	-0.295698	0.086	0.108	1	5	CSNK1E
0.0407891	-0.266546	0.104	0.127	1	5	RFTN1
0.0410792	0.305553	0.107	0.089	1	5	KLF16
0.0420761	-0.367021	0.09	0.112	1	5	RETREG3
0.0432477	-0.289168	0.084	0.105	1	5	CDK17
0.044755	0.255398	0.266	0.247	1	5	MVP
0.0452848	0.286263	0.102	0.084	1	5	SLC2A3
0.0491866	0.354486	0.138	0.12	1	5	RMND5A
0.0503713	0.262592	0.129	0.109	1	5	HK1
0.0555938	0.308097	0.104	0.087	1	5	PML
0.0582437	-0.271833	0.193	0.222	1	5	EP300
0.0592226	-0.259834	0.403	0.433	1	5	SOST
0.062886	0.301947	0.176	0.158	1	5	MAP4K2
0.0629515	-0.323957	0.098	0.118	1	5	MTA1
0.0647916	-0.312236	0.215	0.241	1	5	ACAP1
0.0658378	0.255813	0.118	0.101	1	5	PIK3C3
0.0662984	-0.329689	0.091	0.111	1	5	POU2F2
0.0682668	0.273922	0.135	0.117	1	5	RECQL
0.0698791	-0.343708	0.086	0.104	1	5	TTC9C
0.0726852	0.304631	0.181	0.165	1	5	CCT6A
0.0727669	0.266693	0.167	0.148	1	5	VPS35
0.0734297	0.298201	0.145	0.128	1	5	NCK1
0.0751176	-0.28289	0.095	0.114	1	5	TRPM7
0.0772446	-0.264395	0.111	0.131	1	5	UBA1
0.0775248	-0.340126	0.125	0.146	1	5	NIN
0.0788111	0.287913	0.128	0.111	1	5	DEK
0.0890172	-0.257634	0.1	0.119	1	5	PSMD2
0.0924621	-0.341101	0.097	0.114	1	5	MALT1
0.0952986	-0.314087	0.084	0.101	1	5	SAT2
0.10285	0.261622	0.116	0.101	1	5	TMEM123
0.104489	0.283523	0.166	0.15	1	5	ATP5F1C
0.105099	-0.260142	0.089	0.106	1	5	SNHG1
0.10989	0.345211	0.107	0.094	1	5	ADAM17
0.111168	0.268983	0.123	0.108	1	5	STK11
0.111716	0.353159	0.122	0.108	1	5	DLD
0.1194	-0.275516	0.123	0.142	1	5	BTN3A1
0.124925	-0.257191	0.133	0.152	1	5	KCNN4
0.127465	-0.366573	0.151	0.17	1	5	CTSC
0.129099	0.403309	0.105	0.093	1	5	CORO1C
0.1309	0.314714	0.111	0.098	1	5	GART
0.161044	-0.301628	0.095	0.109	1	5	NXF1
0.204876	-0.285439	0.497	0.491	1	5	CD19
0.216903	0.320353	0.111	0.101	1	5	IARS2
0.22777	0.256897	0.207	0.198	1	5	HECA
0.262011	0.265316	0.215	0.207	1	5	TCP1
0.266895	0.275879	0.143	0.134	1	5	CSNK1A1
0.294435	0.251518	0.101	0.092	1	5	GRAMD1A
0.307691	-0.264186	0.145	0.156	1	5	PIK3CD
0.372478	0.255638	0.1	0.093	1	5	MCTP2
0.445093	0.264004	0.1	0.094	1	5	SMAD3
0.447297	-0.318682	0.123	0.131	1	5	RASSF1
0.4818	-0.306607	0.1	0.107	1	5	CR1
0.509653	0.264985	0.1	0.094	1	5	LPAR5
0.638258	-0.263259	0.15	0.155	1	5	TNFRSF13B
0.682629	-0.288248	0.133	0.136	1	5	CCR6
0.924751	-0.64429	0.115	0.112	1	5	ITGA6
0	3.15905	0.646	0.12	0	6	EPAS1
0	3.87956	0.441	0.048	0	6	COL4A1
0	5.01926	0.306	0.013	0	6	RGS5
0	4.41744	0.27	0.018	0	6	PLVAP
0	3.54137	0.268	0.029	0	6	COL4A2
0	5.41404	0.246	0.008	0	6	NOTCH3
0	4.66095	0.242	0.011	0	6	TINAGL1
0	5.39289	0.219	0.007	0	6	PODXL
0	3.8973	0.231	0.021	0	6	HSPG2
0	4.95879	0.2	0.008	0	6	CD34
0	4.70366	0.196	0.009	0	6	MCAM
0	4.23482	0.195	0.013	0	6	STEAP4
0	4.99373	0.177	0.006	0	6	KDR
0	4.69214	0.148	0.007	0	6	SHANK3
0	4.14318	0.149	0.01	0	6	BCAM
0	3.98186	0.15	0.011	0	6	JAG1
0	5.23232	0.13	0.004	0	6	ANO1
0	4.77079	0.1	0.004	0	6	NOS3
6.79615655222706e-317	3.53357	0.283	0.038	3.39875789176875e-313	6	PDGFRB
1.91e-279	3.72572	0.176	0.017	9.54e-276	6	MYO1B
1.38e-275	3.96071	0.108	0.006	6.9e-272	6	CLDN5
3.12e-224	3.59812	0.14	0.013	1.56e-220	6	FRZB
1.74e-223	3.61289	0.138	0.013	8.7e-220	6	NES
1.08e-210	1.11397	0.903	0.382	5.39e-207	6	XBP1
2.27e-197	-6.10961	0.022	0.566	1.14e-193	6	MS4A1
4.23e-194	3.69947	0.115	0.01	2.12e-190	6	CCDC102B
1.35e-166	3.01461	0.173	0.025	6.75e-163	6	ADRA2A
1.55e-165	3.28275	0.122	0.013	7.74e-162	6	CD93
5.28e-156	0.993171	0.784	0.333	2.64e-152	6	MZB1
1.11e-154	3.02293	0.166	0.025	5.54e-151	6	SLC9A3R2
1.32e-153	1.72835	0.478	0.16	6.59e-150	6	PECAM1
7.7e-153	2.60242	0.246	0.051	3.85e-149	6	ENG
2.19e-144	2.70794	0.174	0.029	1.1e-140	6	TNS2
8.9e-141	2.48795	0.21	0.041	4.45e-137	6	IGFBP2
1.29e-131	3.18714	0.108	0.013	6.45e-128	6	GPRC5B
2.52e-124	0.924929	0.714	0.321	1.26e-120	6	TENT5C
3.59e-116	2.49521	0.204	0.045	1.79e-112	6	COL18A1
2.84e-111	1.00622	0.612	0.262	1.42e-107	6	SLAMF7
6.22e-111	2.74473	0.123	0.019	3.11e-107	6	MAP1B
1.07e-107	1.43346	0.345	0.11	5.34e-104	6	ITGA6
3.84e-106	1.58606	0.518	0.233	1.92e-102	6	APP
2.05e-104	2.89266	0.135	0.024	1.03e-100	6	TBX2
4.5e-104	3.01358	0.1	0.014	2.25e-100	6	ITGB4
1.62e-99	-2.75859	0.155	0.494	8.09e-96	6	CD19
2.23e-94	1.97758	0.27	0.082	1.12e-90	6	RHOC
3.31e-93	2.45533	0.154	0.032	1.65e-89	6	PLS3
3.4e-93	0.924503	0.675	0.347	1.7e-89	6	PDIA4
9e-93	2.33513	0.15	0.031	4.5e-89	6	LAPTM4B
1.25e-92	1.07292	0.564	0.264	6.24e-89	6	SEL1L
1.77e-92	1.36444	0.391	0.148	8.87e-89	6	GAS6
3.33e-87	-3.69531	0.057	0.376	1.66e-83	6	TNFRSF13C
5.41e-86	-5.33146	0.011	0.323	2.71e-82	6	CD22
2.01e-85	0.89338	0.6	0.293	1.01e-81	6	DERL3
2.55e-85	0.985577	0.629	0.333	1.28e-81	6	CLPTM1L
1.67e-84	2.33331	0.13	0.026	8.34e-81	6	SYNPO2
2.68e-84	2.47098	0.131	0.026	1.34e-80	6	WFDC1
2.51e-83	2.63297	0.113	0.02	1.26e-79	6	AFAP1L2
2.56e-83	-3.27725	0.073	0.386	1.28e-79	6	CIITA
8.71e-83	1.00067	0.486	0.213	4.36e-79	6	PDK1
1.89e-82	1.95266	0.181	0.045	9.47e-79	6	MYLK
1.9e-81	2.04897	0.193	0.051	9.49e-78	6	CTTN
1.11e-80	-4.53157	0.028	0.327	5.57e-77	6	BANK1
7.52e-80	1.8676	0.268	0.089	3.76e-76	6	THY1
4.18e-78	1.80336	0.257	0.085	2.09e-74	6	CD59
6.99e-74	1.88873	0.208	0.062	3.5e-70	6	SERPINH1
2.53e-70	2.44072	0.104	0.02	1.27e-66	6	SMOC2
3.44e-69	1.98923	0.198	0.059	1.72e-65	6	ADAMTS1
4.57e-69	2.4039	0.118	0.025	2.29e-65	6	PTPRG
1.12e-67	2.25484	0.132	0.031	5.58e-64	6	INSR
1.52e-66	2.4367	0.104	0.021	7.61e-63	6	ACVRL1
1.05e-65	0.856545	0.608	0.345	5.24e-62	6	PIM2
1.28e-63	1.18732	0.373	0.165	6.41e-60	6	FKBP11
4.02e-61	2.20353	0.104	0.022	2.01e-57	6	AOC3
6.29e-59	1.16895	0.43	0.218	3.14e-55	6	CLIC4
1.06e-58	1.09339	0.384	0.179	5.29e-55	6	CD38
1.27e-57	1.05	0.367	0.166	6.35e-54	6	FNDC3B
1.5e-57	2.15694	0.137	0.036	7.48e-54	6	MFGE8
7.55e-57	1.78256	0.167	0.051	3.78e-53	6	LAMC1
1.17e-56	1.65049	0.222	0.08	5.88e-53	6	CXCL12
4.25e-56	-4.28259	0.019	0.246	2.13e-52	6	BLK
1.84e-54	0.886601	0.468	0.245	9.2e-51	6	IRF4
1.9e-54	0.880296	0.51	0.281	9.49e-51	6	RPN1
2.08e-53	-4.69186	0.013	0.23	1.04e-49	6	FCMR
2.14e-51	-3.91741	0.024	0.238	1.07e-47	6	SCIMP
6.87e-51	1.99292	0.122	0.033	3.44e-47	6	SEMA4C
1.09e-49	0.726305	0.671	0.452	5.45e-46	6	ATF4
1.4e-49	0.836906	0.559	0.343	6.98e-46	6	P4HB
1.82e-49	2.09837	0.119	0.032	9.09e-46	6	PTP4A3
2.33e-49	2.17214	0.118	0.031	1.17e-45	6	KITLG
7.08e-49	-5.70213	0.008	0.206	3.54e-45	6	BCL11A
8.04e-48	1.87996	0.137	0.041	4.02e-44	6	NRP1
8.06e-48	2.12132	0.113	0.03	4.03e-44	6	AXL
1.56e-47	-3.02058	0.037	0.244	7.78e-44	6	TRAF5
7.51e-47	1.13719	0.294	0.131	3.76e-43	6	PRDM1
9.33e-47	-1.80495	0.17	0.391	4.67e-43	6	CXCR4
3.24e-45	1.22724	0.256	0.109	1.62e-41	6	C4A
2.58e-44	0.851232	0.42	0.226	1.29e-40	6	HYOU1
3.91e-44	-2.15782	0.104	0.314	1.96e-40	6	CD79B
4.36e-44	1.14874	0.304	0.142	2.18e-40	6	NUCB2
7.03e-44	1.13773	0.415	0.228	3.52e-40	6	SPTBN1
2e-43	-4.6292	0.009	0.19	9.98e-40	6	RUBCNL
4.02e-43	1.86173	0.135	0.043	2.01e-39	6	FILIP1L
1.14e-42	1.05069	0.3	0.141	5.72e-39	6	SDF2L1
2.22e-40	1.89024	0.129	0.041	1.11e-36	6	CRYBG3
2.96e-40	-4.77797	0.013	0.184	1.48e-36	6	PAX5
2.03e-39	0.824894	0.433	0.248	1.02e-35	6	MAN1A1
4.38e-38	1.13181	0.358	0.197	2.19e-34	6	ACTN4
6.51e-38	1.70903	0.163	0.061	3.26e-34	6	SGK1
1.23e-37	-5.26545	0.007	0.165	6.15e-34	6	FCRL1
3.39e-37	0.966191	0.297	0.146	1.69e-33	6	CKAP4
4.22e-37	-2.18036	0.09	0.275	2.11e-33	6	PTPN6
5.67e-37	1.16894	0.27	0.13	2.84e-33	6	BCL2L1
1.22e-36	-3.73509	0.018	0.178	6.11e-33	6	PARP15
5.21e-36	-0.370285	0.95	0.964	2.61e-32	6	EEF1G
9.46e-36	1.64519	0.135	0.047	4.73e-32	6	TNFRSF21
1.52e-35	-3.15087	0.024	0.185	7.58e-32	6	SELL
2.01e-35	-2.85615	0.026	0.188	1e-31	6	CARD11
8.92e-34	0.762235	0.312	0.159	4.46e-30	6	TNFRSF17
9.01e-34	-2.20426	0.076	0.246	4.51e-30	6	INPP5D
1.49e-33	1.07673	0.215	0.095	7.44e-30	6	C4B
5.44e-33	1.24137	0.204	0.091	2.72e-29	6	PARM1
7.55e-33	-1.33853	0.209	0.39	3.78e-29	6	NCF1
7.68e-33	-2.93415	0.03	0.183	3.84e-29	6	WDFY4
7.72e-33	1.05585	0.233	0.109	3.86e-29	6	CASP10
4.73e-32	-2.54309	0.046	0.202	2.37e-28	6	AIM2
6.68e-32	-1.36422	0.161	0.339	3.34e-28	6	CSK
2.02e-31	-1.02969	0.343	0.524	1.01e-27	6	SNHG15
3.89e-31	-2.14723	0.062	0.221	1.95e-27	6	CYFIP2
7.18e-31	1.08236	0.239	0.118	3.59e-27	6	CTNNA1
3.72e-30	1.5277	0.159	0.065	1.86e-26	6	BMPR2
9.86e-30	1.59076	0.14	0.055	4.93e-26	6	TFPI
1.1e-29	0.905924	0.29	0.154	5.48e-26	6	FNDC3A
1.11e-29	-3.13671	0.018	0.154	5.57e-26	6	IRF8
1.6e-29	-1.34826	0.178	0.351	7.98e-26	6	SP140
1.98e-29	1.50814	0.145	0.058	9.88e-26	6	APCDD1
3.18e-29	1.73667	0.106	0.036	1.59e-25	6	PRXL2A
9.73e-29	0.975484	0.265	0.138	4.86e-25	6	PRCP
2.36e-28	-5.03756	0.007	0.13	1.18e-24	6	CD83
6.53e-28	0.806853	0.36	0.214	3.27e-24	6	DAP
9.32e-28	-1.29713	0.194	0.355	4.66e-24	6	IL16
1.32e-27	-3.20863	0.026	0.158	6.6e-24	6	CR2
1.68e-27	1.36005	0.159	0.068	8.43e-24	6	DST
5.26e-27	-3.53165	0.014	0.137	2.63e-23	6	CCR6
6.6e-27	-0.959731	0.329	0.485	3.3e-23	6	SEPTIN9
2.45e-26	1.02756	0.224	0.112	1.22e-22	6	MANEA
2.49e-26	1.25296	0.202	0.098	1.25e-22	6	NDRG1
3.03e-26	-1.83235	0.095	0.242	1.51e-22	6	ACAP1
5.43e-26	-2.1371	0.055	0.192	2.71e-22	6	CD82
8.69e-26	-2.44397	0.028	0.153	4.34e-22	6	KCNN4
8.73e-26	-4.14966	0.009	0.123	4.37e-22	6	SPIB
4.52e-25	1.61047	0.113	0.043	2.26e-21	6	COL5A2
4.96e-25	-3.47037	0.018	0.134	2.48e-21	6	TLR10
5.31e-25	-1.22927	0.18	0.335	2.66e-21	6	GRK2
9.39e-25	1.57298	0.105	0.038	4.69e-21	6	CD151
1.28e-24	-2.38508	0.044	0.171	6.42e-21	6	ALOX5
9.24e-24	-1.50891	0.099	0.241	4.62e-20	6	SP110
1.34e-23	-2.12236	0.051	0.176	6.72e-20	6	MCM5
1.69e-23	-1.85767	0.063	0.193	8.47e-20	6	RASSF2
8.03e-23	-1.68301	0.095	0.229	4.02e-19	6	TNFAIP8
8.67e-23	1.26165	0.139	0.061	4.33e-19	6	PINK1
1.01e-22	-1.35285	0.126	0.269	5.05e-19	6	BTK
1.21e-22	-1.50806	0.102	0.24	6.05e-19	6	STX7
1.31e-22	0.978815	0.186	0.092	6.56e-19	6	NT5DC2
2.27e-22	0.566823	0.641	0.51	1.13e-18	6	MYH9
2.4e-22	-1.75618	0.091	0.222	1.2e-18	6	PLEKHO1
3.56e-22	-3.56424	0.004	0.102	1.78e-18	6	CNR2
3.82e-22	0.676495	0.317	0.191	1.91e-18	6	SEC13
4.16e-22	-1.27118	0.177	0.319	2.08e-18	6	IKZF3
4.77e-22	0.907879	0.222	0.119	2.39e-18	6	GFPT1
5.5e-22	-2.01844	0.047	0.166	2.75e-18	6	PRKCB
1.26e-21	1.27425	0.163	0.078	6.32e-18	6	CTNND1
1.33e-21	1.20917	0.128	0.055	6.65e-18	6	ADGRA2
3.24e-21	0.582539	0.374	0.239	1.62e-17	6	IL6ST
4.2e-21	0.677965	0.415	0.283	2.1e-17	6	ANXA2
4.59e-21	1.5152	0.101	0.04	2.29e-17	6	YES1
7.2e-21	-0.611728	0.51	0.641	3.6e-17	6	CD79A
9.94e-21	-2.05357	0.046	0.157	4.97e-17	6	PIK3CD
1.05e-20	1.00663	0.171	0.084	5.24e-17	6	ICAM2
1.48e-20	0.839097	0.249	0.142	7.41e-17	6	NBL1
1.61e-20	0.745046	0.347	0.223	8.05e-17	6	ANXA5
2.78e-20	1.25463	0.135	0.062	1.39e-16	6	TMEM173
6.94e-20	0.6559	0.29	0.173	3.47e-16	6	EIF2AK3
9.67e-20	0.600442	0.416	0.284	4.83e-16	6	CANX
9.94e-20	0.533667	0.452	0.314	4.97e-16	6	MAPKAPK2
9.94e-20	1.02926	0.161	0.078	4.97e-16	6	FSTL1
1.67e-19	0.868705	0.257	0.152	8.34e-16	6	WARS
2.54e-19	-2.36731	0.035	0.136	1.27e-15	6	TRAF3IP3
4.5e-19	1.05448	0.124	0.056	2.25e-15	6	GADD45A
5.54e-19	0.52339	0.478	0.341	2.77e-15	6	GANAB
6.62e-19	0.790138	0.23	0.13	3.31e-15	6	ECE1
7.12e-19	0.872972	0.214	0.119	3.56e-15	6	MYO1C
7.67e-19	0.692351	0.265	0.156	3.84e-15	6	KCNA3
7.98e-19	-3.18088	0.017	0.107	3.99e-15	6	CR1
8.66e-19	-1.83754	0.066	0.177	4.33e-15	6	CYBB
1.01e-18	-2.07582	0.045	0.148	5.05e-15	6	SESN3
1.5e-18	0.628466	0.459	0.331	7.48e-15	6	RAC1
1.63e-18	0.819844	0.251	0.149	8.17e-15	6	CASP3
2.84e-18	1.27368	0.123	0.056	1.42e-14	6	ITPRID2
3.53e-18	0.638988	0.329	0.214	1.76e-14	6	HIPK2
3.53e-18	-3.21327	0.018	0.106	1.77e-14	6	RELT
4.21e-18	0.961883	0.144	0.07	2.11e-14	6	CFH
4.46e-18	-1.23258	0.112	0.233	2.23e-14	6	PPP1R16B
7.67e-18	-0.999915	0.183	0.31	3.84e-14	6	ANKRD13A
7.99e-18	-1.56483	0.078	0.189	4e-14	6	ANKRD44
1.24e-17	0.932742	0.146	0.072	6.18e-14	6	DPYSL2
1.57e-17	0.698472	0.27	0.166	7.86e-14	6	LRRC59
2.47e-17	-1.56679	0.054	0.155	1.23e-13	6	ADAM8
2.73e-17	-1.13283	0.162	0.281	1.36e-13	6	STAT6
4.11e-17	-1.87889	0.057	0.156	2.06e-13	6	BMP2K
5.29e-17	1.19569	0.108	0.048	2.65e-13	6	SDC2
5.46e-17	-0.508776	0.531	0.625	2.73e-13	6	HNRNPH1
5.64e-17	-0.994526	0.214	0.341	2.82e-13	6	SEPTIN6
8.72e-17	0.716017	0.257	0.156	4.36e-13	6	HIPK3
1.02e-16	-1.35114	0.096	0.206	5.11e-13	6	MAP3K1
1.08e-16	-1.70331	0.059	0.16	5.39e-13	6	ADAM28
1.28e-16	-1.01808	0.121	0.238	6.42e-13	6	IKZF1
2.09e-16	-1.49455	0.096	0.203	1.04e-12	6	RBM38
2.4e-16	0.847979	0.192	0.107	1.2e-12	6	CSNK1E
4.24e-16	0.772422	0.213	0.124	2.12e-12	6	FUT8
1.15e-15	0.89758	0.145	0.075	5.76e-12	6	TBL2
1.18e-15	-1.45244	0.058	0.156	5.88e-12	6	TNFRSF13B
1.85e-15	-1.32852	0.066	0.165	9.25e-12	6	NLRC5
1.88e-15	0.568666	0.327	0.219	9.42e-12	6	IFNAR1
2.6e-15	-1.11682	0.139	0.251	1.3e-11	6	CD47
2.68e-15	-1.47102	0.108	0.21	1.34e-11	6	NEK6
4.8e-15	0.833133	0.202	0.118	2.4e-11	6	TIMP2
5.19e-15	-1.15705	0.113	0.219	2.6e-11	6	NOTCH2NLA
6.86e-15	-0.737261	0.275	0.392	3.43e-11	6	PTK2B
1.12e-14	-1.61906	0.067	0.159	5.59e-11	6	MAP4K2
1.63e-14	0.978872	0.113	0.055	8.15e-11	6	CEP128
1.8e-14	0.765811	0.174	0.098	8.98e-11	6	COL5A1
2.12e-14	-2.11923	0.046	0.13	1.06e-10	6	RHOH
2.15e-14	0.660275	0.24	0.15	1.08e-10	6	KRTCAP2
2.49e-14	-1.18064	0.095	0.193	1.25e-10	6	WAS
2.64e-14	-0.995314	0.185	0.294	1.32e-10	6	SMAP2
2.77e-14	-2.28056	0.032	0.11	1.38e-10	6	BCL2
3.56e-14	-1.74665	0.044	0.127	1.78e-10	6	RUNX3
4.38e-14	-1.3457	0.085	0.179	2.19e-10	6	ITGAL
9.7e-14	0.876408	0.149	0.081	4.85e-10	6	FOXO3
1.43e-13	0.837774	0.159	0.088	7.17e-10	6	CRK
1.67e-13	0.806839	0.205	0.126	8.36e-10	6	ATP2A2
1.69e-13	-1.0844	0.135	0.236	8.44e-10	6	ITGB2
1.7e-13	-1.06093	0.121	0.221	8.48e-10	6	AP1B1
2.02e-13	1.00561	0.134	0.072	1.01e-09	6	SOCS3
2.2e-13	0.755103	0.177	0.103	1.1e-09	6	SPATS2
2.27e-13	0.665058	0.257	0.167	1.13e-09	6	GLCCI1
2.32e-13	0.807006	0.14	0.075	1.16e-09	6	MXRA7
3.59e-13	0.510171	0.314	0.214	1.79e-09	6	FCRL5
3.87e-13	-1.26723	0.089	0.18	1.94e-09	6	UCP2
4.41e-13	-0.730124	0.329	0.434	2.21e-09	6	SOST
6.21e-13	-1.47542	0.045	0.124	3.1e-09	6	CD40
1.04e-12	1.00144	0.156	0.09	5.22e-09	6	APOL1
1.7e-12	1.12496	0.104	0.051	8.52e-09	6	SPATS2L
2.02e-12	-1.47045	0.069	0.152	1.01e-08	6	VAV1
2.27e-12	-1.29598	0.059	0.14	1.14e-08	6	PVT1
3.48e-12	0.66383	0.213	0.133	1.74e-08	6	IFNAR2
3.59e-12	-1.40615	0.067	0.149	1.8e-08	6	RFX5
4.58e-12	-1.01353	0.116	0.206	2.29e-08	6	WASHC4
7.5e-12	-1.44648	0.052	0.127	3.75e-08	6	FCRL2
1.05e-11	0.661594	0.182	0.11	5.27e-08	6	ZBP1
1.35e-11	0.474039	0.24	0.156	6.75e-08	6	APOL6
1.54e-11	-1.32323	0.081	0.161	7.69e-08	6	LYN
1.68e-11	-0.617789	0.307	0.409	8.42e-08	6	LENG8
3.05e-11	0.761756	0.165	0.099	1.53e-07	6	ERN1
3.24e-11	-1.47058	0.051	0.121	1.62e-07	6	LY75
3.64e-11	0.592179	0.207	0.134	1.82e-07	6	PYGB
3.89e-11	0.833842	0.174	0.106	1.95e-07	6	MAPK3
3.93e-11	-0.943318	0.127	0.215	1.96e-07	6	PRR13
4.04e-11	-1.60155	0.043	0.112	2.02e-07	6	POU2F2
5.35e-11	0.446431	0.401	0.306	2.68e-07	6	CLTC
5.61e-11	-1.25798	0.07	0.147	2.81e-07	6	NIN
8.83e-11	0.869059	0.127	0.071	4.42e-07	6	GRK5
9.19e-11	-1.23738	0.099	0.179	4.6e-07	6	RASSF5
1.06e-10	-0.85991	0.143	0.234	5.31e-07	6	RBMX
1.16e-10	0.369852	0.401	0.304	5.81e-07	6	PDIA3
2.1e-10	-1.38082	0.056	0.125	1.05e-06	6	TFEB
2.43e-10	-0.67383	0.264	0.355	1.21e-06	6	FBL
2.75e-10	-0.936827	0.133	0.218	1.37e-06	6	NFKB2
3.46e-10	-1.22878	0.067	0.138	1.73e-06	6	XPO6
3.58e-10	-0.972392	0.112	0.192	1.79e-06	6	JAK3
3.96e-10	0.728756	0.199	0.13	1.98e-06	6	SHC1
4.3e-10	-1.24481	0.053	0.12	2.15e-06	6	CD3E
4.31e-10	-0.714943	0.24	0.331	2.16e-06	6	SF3B1
5.7e-10	0.580329	0.211	0.14	2.85e-06	6	SEC23B
6.24e-10	0.672248	0.187	0.12	3.12e-06	6	ALG2
6.65e-10	0.914493	0.1	0.053	3.32e-06	6	NEDD9
6.98e-10	0.78109	0.117	0.066	3.49e-06	6	TMEM106B
8.27e-10	0.603178	0.181	0.116	4.14e-06	6	SLC1A5
8.43e-10	-0.992963	0.149	0.229	4.21e-06	6	IL2RG
9.02e-10	-1.18259	0.069	0.139	4.51e-06	6	PABPC1L
9.56e-10	0.522216	0.333	0.249	4.78e-06	6	CTNNB1
1.33e-09	-0.494638	0.471	0.54	6.63e-06	6	YWHAZ
1.42e-09	-0.835394	0.149	0.229	7.12e-06	6	MBNL1
1.51e-09	0.81598	0.102	0.056	7.55e-06	6	RXRA
1.8e-09	0.473376	0.331	0.246	9.01e-06	6	MVP
2.81e-09	0.726062	0.173	0.112	1.4e-05	6	NME1
2.94e-09	0.619556	0.185	0.121	1.47e-05	6	NFE2L1
3.16e-09	-1.59868	0.043	0.102	1.58e-05	6	PLEKHA2
3.41e-09	0.729673	0.165	0.105	1.7e-05	6	CPT1A
8.04e-09	-1.44789	0.052	0.111	4.02e-05	6	LY9
8.79e-09	0.536526	0.186	0.123	4.4e-05	6	IDH2
9.56e-09	-0.956091	0.1	0.171	4.78e-05	6	STK4
1.08e-08	-1.03008	0.098	0.166	5.39e-05	6	NSUN5
1.38e-08	0.746527	0.108	0.062	6.89e-05	6	PSMB5
1.72e-08	0.444881	0.131	0.079	8.6e-05	6	EIF2AK4
1.73e-08	-1.05914	0.081	0.147	8.63e-05	6	TERF2
1.73e-08	0.797347	0.13	0.08	8.63e-05	6	ZMIZ1
2.21e-08	-0.856254	0.112	0.183	0.000110698	6	FUS
2.34e-08	-0.975707	0.059	0.12	0.000117221	6	HMGA1
2.4e-08	0.84798	0.12	0.072	0.000119981	6	FURIN
2.77e-08	0.78835	0.11	0.065	0.000138685	6	FBXW7
2.9e-08	-0.745853	0.17	0.246	0.000145059	6	EVI2B
2.94e-08	0.372043	0.349	0.27	0.000146943	6	GOLPH3
2.99e-08	-1.07529	0.054	0.112	0.000149324	6	DEK
3.21e-08	0.690246	0.138	0.086	0.00016029	6	MYO1D
3.4e-08	-0.921065	0.077	0.141	0.000170148	6	CASP8
4.05e-08	0.418847	0.365	0.287	0.000202425	6	AP2M1
4.26e-08	-0.542825	0.347	0.426	0.000212933	6	DDX39B
4.31e-08	0.527178	0.233	0.167	0.000215646	6	PICALM
4.53e-08	-1.13036	0.054	0.111	0.000226591	6	DMXL1
5.63e-08	-1.3049	0.052	0.107	0.000281346	6	SNHG1
5.86e-08	0.758573	0.109	0.064	0.000292897	6	CSRP1
6.74e-08	-1.38896	0.047	0.101	0.000336973	6	LMNB1
6.96e-08	-1.24232	0.076	0.134	0.00034823	6	LPXN
7.88e-08	0.405892	0.379	0.297	0.00039396	6	EIF4G1
8.41e-08	-1.12199	0.047	0.101	0.00042078	6	CHD7
9.23e-08	0.658346	0.133	0.084	0.000461736	6	IFITM1
1.04e-07	-0.521743	0.3	0.377	0.000520589	6	CD44
1.08e-07	0.544606	0.259	0.192	0.000539613	6	ATP1A1
1.12e-07	-0.733344	0.208	0.281	0.00056185	6	SEMA4D
1.7e-07	-0.607154	0.135	0.206	0.000849993	6	VASP
1.9e-07	-0.814919	0.051	0.104	0.000951437	6	SLAMF6
1.96e-07	0.28747	0.331	0.254	0.000980344	6	PABPC4
2.04e-07	0.315137	0.48	0.405	0.00102102	6	H3F3B
2.21e-07	-0.651511	0.12	0.186	0.00110457	6	RASSF3
2.24e-07	-1.0711	0.059	0.114	0.00111863	6	LPCAT1
2.4e-07	0.375432	0.222	0.157	0.0011999	6	MMP14
2.68e-07	-0.947298	0.117	0.179	0.00134004	6	AKAP11
3.01e-07	-0.903159	0.104	0.164	0.00150579	6	NOTCH2
3.03e-07	0.552012	0.166	0.112	0.00151477	6	GNS
3.27e-07	0.523216	0.128	0.081	0.00163372	6	SLC3A2
3.29e-07	-0.581456	0.286	0.353	0.00164544	6	PDCD4
3.3e-07	-0.886032	0.084	0.143	0.00165232	6	ARRB2
3.33e-07	0.562107	0.164	0.112	0.00166513	6	HAX1
3.61e-07	0.423294	0.228	0.164	0.00180753	6	PLXNB2
4.61e-07	-0.724428	0.148	0.214	0.00230314	6	ARF6
5.25e-07	0.345596	0.149	0.097	0.0026239	6	GOLGA2
6.26e-07	0.467557	0.182	0.126	0.00312879	6	HEXB
6.4e-07	-1.23968	0.055	0.105	0.00319918	6	ABCA7
7.11e-07	0.469908	0.304	0.236	0.0035571	6	TGFBR2
7.37e-07	0.726415	0.132	0.086	0.00368662	6	VAMP3
7.9e-07	-0.785024	0.118	0.178	0.00395077	6	SYK
8.15e-07	0.266611	0.358	0.281	0.00407594	6	SND1
9.64e-07	0.731658	0.131	0.086	0.00482079	6	GIMAP4
1.15e-06	0.535252	0.197	0.142	0.00573191	6	KIF5B
1.21e-06	-0.625897	0.164	0.229	0.00605949	6	CNOT1
1.37e-06	0.474377	0.137	0.09	0.00687042	6	FAM98A
1.59e-06	0.524466	0.206	0.15	0.00797208	6	MAP4
1.67e-06	0.550348	0.126	0.081	0.00837307	6	BCL2L2
1.78e-06	-0.651959	0.192	0.255	0.00890185	6	SMARCB1
2.02e-06	-1.03478	0.072	0.122	0.0101155	6	ATP2B1
2.04e-06	-0.530804	0.202	0.267	0.0101784	6	FLOT2
2.07e-06	-0.574071	0.2	0.267	0.0103594	6	ILF3
2.08e-06	-0.942558	0.094	0.148	0.0103927	6	VHL
2.29e-06	-1.00083	0.077	0.128	0.0114567	6	MCM7
2.32e-06	0.398882	0.247	0.186	0.0115781	6	EPRS
2.57e-06	0.411307	0.14	0.093	0.0128721	6	UTRN
2.7e-06	-0.947502	0.074	0.124	0.0135118	6	NLRP1
2.87e-06	-0.557596	0.361	0.419	0.0143321	6	TUBB
3.23e-06	-0.92109	0.061	0.109	0.0161639	6	PTDSS1
3.75e-06	-0.720506	0.14	0.198	0.0187544	6	PAK2
3.95e-06	0.339468	0.36	0.294	0.019769	6	CDKN1B
5.66e-06	-0.804729	0.097	0.149	0.0282827	6	LRBA
5.86e-06	-0.811807	0.107	0.16	0.0292949	6	TNK2
5.99e-06	-1.03236	0.056	0.101	0.029945	6	LILRB1
6.44e-06	0.521266	0.128	0.085	0.0322239	6	NOTCH1
6.71e-06	0.399463	0.183	0.131	0.0335349	6	NPTN
7.22e-06	0.660958	0.128	0.086	0.0361313	6	LY96
7.34e-06	0.566655	0.135	0.092	0.0367036	6	CORO1C
7.46e-06	-0.793765	0.055	0.1	0.0373216	6	NAAA
7.89e-06	-0.931546	0.088	0.137	0.0394583	6	IKBKB
8.38e-06	0.314197	0.235	0.176	0.0419197	6	BMI1
9.77e-06	-0.632729	0.097	0.148	0.0488706	6	MAPK8IP3
1.01e-05	0.391293	0.135	0.092	0.0503962	6	OPTN
1.02e-05	-0.724752	0.067	0.115	0.0507643	6	PRPF3
1.3e-05	0.592301	0.11	0.072	0.0652528	6	EVI5
1.35e-05	0.33178	0.159	0.112	0.0672865	6	FAR1
1.37e-05	0.321729	0.186	0.137	0.0686859	6	STAU1
1.39e-05	-0.79758	0.064	0.109	0.0693905	6	PDE4B
1.52e-05	0.651129	0.105	0.068	0.076125	6	GBP1
1.55e-05	0.475202	0.152	0.107	0.0777222	6	SLC39A9
1.59e-05	-0.56074	0.209	0.265	0.079284	6	ATXN2L
1.64e-05	0.469818	0.171	0.124	0.0819845	6	GBF1
1.64e-05	-0.670687	0.192	0.247	0.0820771	6	CCDC50
1.65e-05	-0.812459	0.127	0.178	0.0823177	6	SMCHD1
1.73e-05	-0.831562	0.058	0.102	0.0864247	6	MARK2
1.74e-05	-0.771664	0.126	0.177	0.0867835	6	ZMIZ2
1.75e-05	0.477258	0.163	0.116	0.0873151	6	HERC2
1.84e-05	-0.452708	0.195	0.258	0.0920094	6	NCOA3
1.87e-05	-0.664924	0.073	0.119	0.0934913	6	ANP32E
2.01e-05	-0.872244	0.093	0.139	0.100494	6	RNASEH2B
2.01e-05	0.35348	0.17	0.122	0.100686	6	CSF2RB
2.02e-05	-0.468745	0.279	0.337	0.10103	6	PARP1
2.21e-05	0.730891	0.104	0.069	0.11061	6	ATXN1
2.33e-05	-0.702326	0.104	0.152	0.116591	6	IL10RA
2.78e-05	0.387974	0.186	0.139	0.139035	6	IGF2R
2.87e-05	-0.573634	0.146	0.202	0.14345	6	ORAI2
3.01e-05	0.355818	0.116	0.077	0.150551	6	C1RL
3.37e-05	-0.556182	0.185	0.239	0.168555	6	HDAC1
3.49e-05	-0.874449	0.084	0.128	0.174403	6	DYRK1A
3.53e-05	0.510738	0.13	0.091	0.176325	6	ATL3
3.86e-05	-0.74444	0.113	0.162	0.19314	6	CBX3
4.62e-05	-0.420161	0.244	0.303	0.231062	6	CYLD
4.68e-05	-0.701886	0.122	0.172	0.233861	6	ZBTB1
5.04e-05	-0.717057	0.113	0.161	0.251802	6	TYK2
5.05e-05	-0.658329	0.072	0.115	0.252746	6	MALT1
5.51e-05	0.528269	0.185	0.141	0.275375	6	AHR
6.04e-05	0.315861	0.244	0.193	0.302246	6	TOP1
6.55e-05	-0.889164	0.08	0.122	0.327549	6	SCAF4
6.89e-05	-0.632516	0.14	0.188	0.344452	6	KMT2A
7.79e-05	0.467487	0.101	0.068	0.389691	6	UGDH
7.9e-05	-0.367051	0.502	0.534	0.395034	6	HNRNPA1L2
8.28e-05	-0.650284	0.079	0.122	0.413982	6	SEMA4B
8.4e-05	0.491241	0.165	0.123	0.420087	6	TMEM14C
9.05e-05	-0.766288	0.068	0.108	0.452801	6	MCM3
9.08e-05	-0.425772	0.235	0.289	0.454255	6	PTPN1
9.29e-05	-0.882712	0.089	0.131	0.464731	6	RASSF1
9.32e-05	0.431123	0.145	0.106	0.465862	6	LARP4
9.37e-05	0.428036	0.281	0.227	0.468569	6	CFLAR
9.37e-05	-0.621233	0.196	0.245	0.468731	6	ATM
9.59e-05	-0.405458	0.4	0.447	0.479654	6	HNRNPD
9.81e-05	0.25174	0.285	0.23	0.490625	6	NORAD
0.000111153	-0.721643	0.096	0.14	0.555876	6	NUP98
0.000111887	0.25512	0.336	0.277	0.559546	6	LDHA
0.0001134	-0.896318	0.07	0.109	0.567111	6	CDK14
0.000120493	-0.554373	0.2	0.253	0.602585	6	PPP1R9B
0.000120493	-0.475534	0.262	0.312	0.602585	6	GRB2
0.00012099	-0.848432	0.064	0.102	0.605069	6	SINHCAF
0.000122786	-0.630967	0.112	0.159	0.614054	6	MX1
0.000127205	-0.49608	0.174	0.226	0.636152	6	IFI16
0.00013033	-0.54938	0.182	0.23	0.651782	6	UBTF
0.000132221	-0.735515	0.062	0.1	0.661236	6	ABI3
0.000139668	0.30732	0.243	0.194	0.698482	6	ST6GAL1
0.00014692	0.436963	0.106	0.073	0.734749	6	ERC1
0.000155915	-0.598566	0.108	0.153	0.779731	6	ELK4
0.000157669	-0.538605	0.133	0.18	0.7885	6	ITPR3
0.00015996	0.368731	0.15	0.11	0.799958	6	CUTA
0.000170576	0.55351	0.157	0.119	0.853051	6	PSMD2
0.000171921	-0.495179	0.267	0.316	0.859777	6	HNRNPF
0.00017248	-0.963301	0.07	0.108	0.862574	6	ING1
0.000173139	-0.600837	0.1	0.143	0.865869	6	TASOR
0.000186754	0.290865	0.287	0.236	0.933958	6	IRAK1
0.0001997	0.461836	0.109	0.076	0.998697	6	ELK3
0.000200448	-0.816473	0.075	0.113	1	6	OGFR
0.000206363	-0.702618	0.099	0.14	1	6	HTT
0.000206706	0.315777	0.148	0.108	1	6	PRKACA
0.000216735	0.392436	0.185	0.142	1	6	DYNC1H1
0.000242915	0.402286	0.117	0.083	1	6	FDPS
0.000260379	-0.723869	0.069	0.106	1	6	BLNK
0.000268173	-0.66548	0.1	0.142	1	6	CHD3
0.00026994	0.505849	0.137	0.1	1	6	MAP7D1
0.000273252	-0.518918	0.068	0.106	1	6	LPIN1
0.000287541	-0.510313	0.175	0.224	1	6	JAK1
0.000306091	-0.619329	0.065	0.101	1	6	TRAFD1
0.000309228	-0.467209	0.112	0.155	1	6	CBFB
0.00031013	-0.556167	0.119	0.162	1	6	APOBEC3C
0.000313022	-0.672051	0.101	0.142	1	6	SART3
0.000321535	-0.569375	0.143	0.188	1	6	SMARCC1
0.000323803	0.286106	0.276	0.225	1	6	EIF5A
0.000334586	-0.517386	0.149	0.196	1	6	NFX1
0.000342553	-0.456416	0.146	0.192	1	6	XPO1
0.000343914	-0.754274	0.117	0.158	1	6	ITGB7
0.000344784	0.6015	0.109	0.078	1	6	CREB3
0.000351461	0.412918	0.131	0.096	1	6	TFE3
0.000355676	0.331873	0.107	0.075	1	6	ILK
0.000390336	0.326782	0.122	0.088	1	6	TMEM39A
0.00041229	-0.790604	0.102	0.142	1	6	ZNF512
0.000414935	-0.491093	0.178	0.224	1	6	BRD4
0.000416218	-0.39998	0.338	0.383	1	6	DDX6
0.000434017	-0.526053	0.134	0.179	1	6	CTSH
0.000447952	0.331427	0.21	0.166	1	6	CCND2
0.00046591	-0.629315	0.097	0.136	1	6	IRF3
0.000474714	-0.542954	0.101	0.141	1	6	FDFT1
0.000507723	-0.44962	0.199	0.248	1	6	DDX3X
0.000511072	0.32324	0.302	0.251	1	6	CD99
0.00054323	0.263131	0.199	0.156	1	6	CD46
0.000543515	0.40915	0.121	0.088	1	6	IFI35
0.000618797	-0.70836	0.085	0.121	1	6	LRPPRC
0.000620066	-0.345183	0.368	0.407	1	6	EWSR1
0.000624718	-0.543153	0.163	0.206	1	6	CREBBP
0.000632973	-0.733698	0.093	0.13	1	6	TCF3
0.000648105	-0.485979	0.208	0.254	1	6	PRRC2A
0.000664644	-0.679233	0.117	0.158	1	6	SOX2-OT
0.000676285	-0.489263	0.104	0.144	1	6	SIN3A
0.000709934	-0.662575	0.112	0.151	1	6	TRRAP
0.000710453	-0.65617	0.094	0.131	1	6	RPA2
0.000749876	-0.470076	0.204	0.248	1	6	SNRNP200
0.000765629	-0.440285	0.132	0.173	1	6	DAZAP2
0.000805908	-0.58201	0.078	0.113	1	6	TMPO
0.000809851	0.458707	0.129	0.096	1	6	YIPF5
0.000821967	-0.437329	0.215	0.259	1	6	TARDBP
0.000875688	-0.388157	0.086	0.123	1	6	RPA1
0.000881864	-0.535845	0.141	0.181	1	6	INPPL1
0.000887548	-0.429148	0.352	0.388	1	6	HNRNPM
0.00089395	0.417587	0.102	0.073	1	6	SLFN5
0.000990925	0.456076	0.113	0.083	1	6	CDK16
0.000994235	-0.683277	0.073	0.106	1	6	PLEKHM2
0.00106396	0.49609	0.124	0.093	1	6	SLC25A39
0.00108856	-0.327275	0.09	0.127	1	6	AMFR
0.00113999	-0.404273	0.232	0.278	1	6	SRSF1
0.00118771	-0.734172	0.086	0.12	1	6	ETS1
0.00119315	-0.641738	0.122	0.16	1	6	DDX27
0.00121311	-0.620795	0.072	0.104	1	6	TTC9C
0.00125354	-0.641979	0.139	0.176	1	6	CYBC1
0.00127555	0.504484	0.178	0.142	1	6	PAPSS1
0.00129432	-0.619987	0.102	0.138	1	6	YY1
0.0013035	0.294809	0.196	0.156	1	6	PGK1
0.00134578	-0.43635	0.069	0.102	1	6	MDM4
0.00137819	0.337969	0.124	0.093	1	6	XIAP
0.00138861	-0.635161	0.108	0.144	1	6	PTCD3
0.00140146	0.42808	0.172	0.136	1	6	GCN1
0.00147453	-0.517312	0.086	0.121	1	6	ZNF592
0.00151704	-0.603805	0.094	0.128	1	6	HSPA4
0.00155221	0.335049	0.107	0.078	1	6	IL6R
0.00158973	-0.444045	0.129	0.167	1	6	RBM15
0.00174983	0.481823	0.184	0.149	1	6	CDKN1A
0.00186974	0.259767	0.172	0.135	1	6	TMX2
0.00189139	-0.463441	0.122	0.159	1	6	UBE2I
0.00198252	-0.489782	0.119	0.157	1	6	SREBF2
0.00200923	0.283445	0.292	0.251	1	6	YWHAQ
0.00201351	-0.617753	0.079	0.111	1	6	DAXX
0.00201996	0.332918	0.163	0.129	1	6	AFF1
0.00220973	-0.54816	0.115	0.149	1	6	TLK1
0.00224391	-0.449479	0.124	0.16	1	6	YLPM1
0.00264586	-0.463594	0.072	0.102	1	6	MTA2
0.00265596	-0.283762	0.391	0.426	1	6	PKM
0.00269467	-0.699466	0.08	0.111	1	6	RUBCN
0.00275801	-0.697997	0.073	0.102	1	6	VPS13B
0.00277301	-0.431591	0.175	0.213	1	6	ITGA4
0.00278437	-0.560427	0.127	0.161	1	6	PBXIP1
0.00279386	-0.669014	0.106	0.138	1	6	SNX29
0.00283223	0.307114	0.119	0.09	1	6	SP1
0.00322003	0.429272	0.139	0.108	1	6	AP2A1
0.00322726	-0.697413	0.102	0.133	1	6	PRKACB
0.00328359	-0.472466	0.16	0.197	1	6	TNFRSF14
0.00328898	-0.716411	0.072	0.1	1	6	FOXO1
0.00342596	-0.420292	0.14	0.175	1	6	ANKHD1
0.00350724	-0.434393	0.106	0.138	1	6	MAP4K4
0.00355326	0.409095	0.108	0.081	1	6	CCR2
0.00356283	-0.442046	0.079	0.109	1	6	MITD1
0.00400233	0.404311	0.119	0.092	1	6	POLDIP2
0.00401327	0.352119	0.128	0.099	1	6	EID1
0.00407592	0.361205	0.129	0.1	1	6	CYCS
0.00422702	-0.391126	0.222	0.261	1	6	PPP1CA
0.00433032	0.301134	0.169	0.135	1	6	ALKBH5
0.00444775	-0.453997	0.162	0.198	1	6	HECA
0.00446889	-0.345685	0.22	0.258	1	6	SF3A1
0.00464538	-0.701574	0.081	0.11	1	6	IFNGR2
0.00548276	-0.471973	0.098	0.129	1	6	DNMT1
0.00560412	-0.254199	0.361	0.407	1	6	OGT
0.00573301	0.277289	0.119	0.092	1	6	WASHC3
0.00578083	-0.368517	0.115	0.147	1	6	USP10
0.00602266	-0.457445	0.111	0.143	1	6	ARID1A
0.00678153	-0.465034	0.118	0.148	1	6	VPS35
0.00683559	-0.411213	0.096	0.125	1	6	CCAR2
0.00693465	-0.647766	0.079	0.106	1	6	KIF2A
0.00698773	-0.398233	0.148	0.181	1	6	ATRX
0.00712688	0.378037	0.102	0.078	1	6	IRF2BPL
0.00734263	-0.493539	0.076	0.103	1	6	NPAT
0.0073877	0.332536	0.178	0.147	1	6	DDX1
0.00750781	0.358789	0.188	0.157	1	6	EIF4EBP2
0.00791484	-0.390118	0.203	0.236	1	6	PHB2
0.00818928	0.480877	0.135	0.11	1	6	DCTN1
0.00924797	-0.454853	0.102	0.131	1	6	CARD8
0.00938092	-0.495434	0.121	0.151	1	6	PSPC1
0.00965107	-0.318879	0.207	0.239	1	6	PLCG2
0.00990777	-0.400094	0.267	0.3	1	6	SMARCA5
0.0101408	-0.325199	0.113	0.144	1	6	GPBP1
0.0103899	0.335132	0.117	0.092	1	6	GRAMD1A
0.0104832	-0.463795	0.102	0.13	1	6	PDCD6
0.0105867	-0.307825	0.317	0.346	1	6	PRPF8
0.0106647	-0.462287	0.09	0.117	1	6	FNTA
0.0113305	-0.276275	0.242	0.278	1	6	U2AF2
0.0115754	0.336559	0.196	0.166	1	6	ERAP1
0.0116455	-0.359091	0.123	0.154	1	6	TP53
0.0116476	-0.535896	0.077	0.102	1	6	NAA15
0.0120906	-0.390879	0.083	0.109	1	6	NXF1
0.0121871	-0.367863	0.113	0.141	1	6	MAX
0.012239	-0.336512	0.094	0.119	1	6	ANKZF1
0.0123701	0.283598	0.123	0.099	1	6	RHBDD1
0.0124596	-0.405511	0.107	0.135	1	6	RB1
0.0134101	-0.410032	0.162	0.192	1	6	GLS
0.0137174	-0.346109	0.099	0.125	1	6	KMT2D
0.0146903	0.260284	0.104	0.081	1	6	MYCBP
0.0156277	-0.29199	0.105	0.132	1	6	CREB1
0.0161046	-0.480441	0.104	0.129	1	6	ABCC1
0.0163701	0.294514	0.155	0.129	1	6	SART1
0.0164232	-0.402143	0.144	0.173	1	6	SMARCA2
0.0171924	0.27889	0.124	0.1	1	6	PLAT
0.0173962	-0.552146	0.107	0.132	1	6	LTA4H
0.0177004	-0.31409	0.211	0.243	1	6	CDC42
0.0180391	0.277284	0.159	0.132	1	6	NCSTN
0.0184984	-0.410369	0.194	0.222	1	6	EP300
0.0193725	-0.407119	0.079	0.103	1	6	DNAJC9
0.0197592	-0.359293	0.214	0.243	1	6	TNIP1
0.020629	-0.370054	0.15	0.178	1	6	DHX9
0.0219564	-0.267668	0.226	0.255	1	6	KPNB1
0.0222962	0.396241	0.107	0.086	1	6	PSMC2
0.0228174	-0.6049	0.087	0.109	1	6	ZNF451
0.0242241	-0.255532	0.083	0.107	1	6	CUL4A
0.0257603	-0.387228	0.131	0.156	1	6	ROCK1
0.0261459	-0.305973	0.138	0.165	1	6	ADNP
0.0265895	-0.45171	0.083	0.104	1	6	CORO1B
0.0273336	0.289431	0.117	0.095	1	6	CCNY
0.0290818	-0.299166	0.112	0.138	1	6	WAPL
0.0294471	-0.491727	0.098	0.121	1	6	ATIC
0.0295862	-0.446832	0.139	0.162	1	6	NCOR1
0.0296041	-0.295407	0.111	0.137	1	6	IGBP1
0.029872	-0.491426	0.089	0.111	1	6	PIKFYVE
0.0308068	-0.437711	0.104	0.126	1	6	CLK2
0.0313558	-0.570079	0.088	0.109	1	6	SCRN1
0.0346132	-0.342768	0.119	0.143	1	6	POLR2G
0.0349307	-0.417333	0.106	0.129	1	6	CUL1
0.0352518	-0.296879	0.241	0.269	1	6	CTBP1
0.035425	-0.315333	0.208	0.236	1	6	ARHGEF2
0.0359546	-0.446141	0.118	0.14	1	6	SH3BP5
0.0363214	-0.393194	0.113	0.136	1	6	SMC3
0.0365872	0.278101	0.102	0.083	1	6	GYS1
0.0394969	-0.288612	0.126	0.149	1	6	SF3B3
0.0410848	-0.505541	0.096	0.117	1	6	CREG1
0.0442333	0.347649	0.123	0.103	1	6	IPO5
0.0471479	-0.453374	0.116	0.137	1	6	SRCAP
0.0472327	0.307698	0.107	0.089	1	6	HSD17B10
0.0473233	0.251129	0.221	0.196	1	6	GHITM
0.0515343	-0.373308	0.211	0.235	1	6	RAN
0.0521445	-0.359375	0.112	0.134	1	6	YY1AP1
0.0539246	-0.387117	0.091	0.11	1	6	PDCD6IP
0.0541519	-0.496567	0.135	0.156	1	6	MCM3AP
0.0617603	0.408754	0.106	0.088	1	6	RBPJ
0.0625046	0.285044	0.105	0.087	1	6	EIF2S1
0.0637334	0.289937	0.118	0.1	1	6	SAT2
0.0667153	0.338816	0.128	0.11	1	6	EMD
0.0672599	-0.324992	0.124	0.145	1	6	METTL3
0.0702094	-0.361361	0.084	0.102	1	6	PIK3C3
0.0713777	-0.296688	0.152	0.174	1	6	SNRPB
0.0732841	-0.284176	0.24	0.263	1	6	DNM2
0.078375	-0.365157	0.097	0.115	1	6	AKAP8
0.0787268	-0.405635	0.096	0.114	1	6	RBM23
0.0802616	-0.341754	0.096	0.114	1	6	TRPM7
0.080321	-0.423085	0.097	0.114	1	6	PRKD3
0.0804186	-0.475697	0.108	0.125	1	6	PCNA
0.08064	-0.302391	0.099	0.118	1	6	RECQL
0.0860555	-0.292743	0.124	0.143	1	6	CAND1
0.0909935	0.262719	0.112	0.095	1	6	TSC2
0.0932068	-0.279486	0.102	0.121	1	6	XPC
0.0949184	-0.274606	0.304	0.321	1	6	HNRNPUL1
0.0975859	-0.305823	0.173	0.192	1	6	BTAF1
0.11414	-0.315085	0.109	0.126	1	6	SNAP23
0.115221	-0.360968	0.121	0.137	1	6	MTREX
0.117447	-0.280484	0.095	0.111	1	6	NUDT21
0.11854	-0.335747	0.091	0.107	1	6	SNRPD3
0.11862	0.304619	0.112	0.097	1	6	TXNRD1
0.129291	0.272358	0.128	0.112	1	6	ALDH2
0.131607	-0.263563	0.11	0.126	1	6	RANBP3
0.132894	-0.307942	0.21	0.183	1	6	SLC40A1
0.134859	-0.425012	0.091	0.106	1	6	AP1M1
0.141438	-0.310955	0.11	0.126	1	6	CTCF
0.145637	-0.412815	0.096	0.11	1	6	HK1
0.148641	-0.315173	0.09	0.104	1	6	PRNP
0.150026	-0.284381	0.198	0.214	1	6	UBAP2L
0.155917	-0.265278	0.173	0.191	1	6	DAP3
0.157719	-0.255597	0.23	0.247	1	6	CPSF6
0.158081	-0.305608	0.089	0.103	1	6	CASP1
0.194255	-0.408774	0.096	0.108	1	6	AIP
0.196863	-0.262525	0.162	0.176	1	6	TRIM28
0.206208	0.326534	0.108	0.097	1	6	LSM12
0.213375	-0.321667	0.089	0.101	1	6	MTR
0.217446	-0.334433	0.134	0.146	1	6	RGPD6
0.228874	-0.402925	0.121	0.133	1	6	MIAT
0.239414	-0.339947	0.108	0.12	1	6	NCF4
0.248891	-0.293545	0.099	0.111	1	6	COPS5
0.249933	-0.265039	0.149	0.161	1	6	SENP6
0.255933	-0.262848	0.173	0.183	1	6	CBX7
0.261962	-0.250218	0.239	0.248	1	6	GTF2I
0.28161	-0.255575	0.107	0.118	1	6	RBBP7
0.309763	-0.336467	0.163	0.172	1	6	PLP2
0.316785	-0.342313	0.11	0.12	1	6	ZC3H18
0.330819	-0.333271	0.116	0.124	1	6	RTCB
0.353129	-0.274727	0.109	0.118	1	6	MTA1
0.381597	-0.342615	0.101	0.109	1	6	STK11
0.400933	-0.299461	0.102	0.111	1	6	MTCH2
0.401784	-0.258489	0.138	0.146	1	6	WBP2
0.405229	-0.296488	0.097	0.104	1	6	EIF1AY
0.426634	-0.267996	0.134	0.143	1	6	ICAM3
0.433109	-0.586118	0.096	0.102	1	6	F13A1
0.50005	-0.314054	0.124	0.13	1	6	IFNGR1
0.560439	-0.332056	0.131	0.135	1	6	DDX3Y
0.77475	-0.251336	0.141	0.142	1	6	RNF167
0.899507	-0.263929	0.104	0.104	1	6	RC3H2
0	3.6189	0.872	0.177	0	7	SLC40A1
0	3.69248	0.703	0.097	0	7	F13A1
0	3.60447	0.659	0.092	0	7	CD14
0	4.0798	0.62	0.058	0	7	SLCO2B1
0	3.13308	0.721	0.165	0	7	CTSC
0	4.41758	0.599	0.048	0	7	MRC1
0	3.72481	0.625	0.08	0	7	LGMN
0	4.57528	0.506	0.042	0	7	STAB1
0	3.3613	0.539	0.093	0	7	CTSL
0	2.87641	0.544	0.113	0	7	CREG1
0	3.19777	0.513	0.088	0	7	FCGR2A
0	3.1723	0.507	0.084	0	7	FUCA1
0	4.34046	0.447	0.029	0	7	CD163
0	3.26122	0.494	0.078	0	7	CD68
0	3.29619	0.348	0.048	0	7	MAFB
0	4.05706	0.326	0.034	0	7	CCL18
0	4.78939	0.299	0.015	0	7	SIGLEC1
0	3.69858	0.302	0.032	0	7	CSF1R
0	3.99027	0.285	0.022	0	7	CD209
0	4.21962	0.28	0.019	0	7	MSR1
0	3.57209	0.281	0.029	0	7	DAB2
0	3.65714	0.265	0.024	0	7	CMKLR1
0	3.91783	0.249	0.022	0	7	CCL13
0	3.9428	0.247	0.021	0	7	FOLR2
0	4.95571	0.208	0.008	0	7	LILRB5
1.93723993189673e-311	3.50674	0.24	0.025	9.69e-308	7	PLTP
2.98e-305	3.50621	0.245	0.027	1.49e-301	7	PLA2G7
2e-282	3.90668	0.152	0.011	1e-278	7	VSIG4
8.69e-272	3.8146	0.152	0.012	4.34e-268	7	C3AR1
8.09e-269	2.61422	0.513	0.122	4.05e-265	7	CD4
1.86e-267	3.08361	0.314	0.048	9.32e-264	7	MAF
2.16e-259	3.12267	0.268	0.036	1.08e-255	7	GPR34
2.02e-249	2.70201	0.348	0.061	1.01e-245	7	ADAMDEC1
6.23e-241	3.13108	0.271	0.04	3.11e-237	7	NRP1
2.07e-197	2.97502	0.223	0.032	1.04e-193	7	CPVL
2.66e-196	2.76122	0.357	0.078	1.33e-192	7	LIPA
1.39e-187	2.7495	0.27	0.048	6.96e-184	7	MMP9
1.3e-181	2.89894	0.247	0.042	6.51e-178	7	PLAU
4.39e-174	2.96004	0.191	0.027	2.19e-170	7	TLR4
5.11e-168	3.75411	0.112	0.01	2.56e-164	7	FCGR3A
1.02e-163	-4.96939	0.055	0.565	5.09e-160	7	MS4A1
1.33e-163	3.2028	0.134	0.015	6.67e-160	7	KCNMA1
7.52e-149	2.9839	0.136	0.016	3.76e-145	7	PDCD1LG2
7.23e-139	2.46363	0.233	0.046	3.62e-135	7	LAIR1
1.03e-133	1.96159	0.457	0.155	5.14e-130	7	MMP14
5.35e-128	2.38733	0.222	0.044	2.67e-124	7	HNMT
1.14e-127	2.81994	0.176	0.03	5.73e-124	7	AXL
2.39e-125	2.88071	0.161	0.026	1.19e-121	7	PDGFC
2.99e-124	2.07501	0.254	0.057	1.5e-120	7	ENPP2
1.76e-123	2.95955	0.143	0.021	8.79e-120	7	EPB41L3
2.59e-123	2.73042	0.169	0.028	1.3e-119	7	SDC3
3.37e-123	2.94072	0.154	0.024	1.68e-119	7	RASSF4
1.3e-122	0.579343	0.872	0.383	6.5e-119	7	XBP1
1.16e-121	2.90382	0.154	0.024	5.78e-118	7	DMXL2
1.02e-119	2.18863	0.278	0.069	5.09e-116	7	GAA
8.58e-117	2.38431	0.213	0.044	4.29e-113	7	AOAH
7.59e-112	2.80698	0.198	0.041	3.79e-108	7	HMOX1
2.84e-109	3.05109	0.11	0.014	1.42e-105	7	MERTK
4.42e-109	1.87633	0.292	0.079	2.21e-105	7	CXCL12
1.87e-102	2.69301	0.129	0.02	9.35e-99	7	TNFSF13
8.26e-101	1.73793	0.449	0.178	4.13e-97	7	GRN
3.8e-99	-3.06224	0.125	0.494	1.9e-95	7	CD19
1.04e-88	1.88178	0.25	0.07	5.21e-85	7	NAIP
1.1e-87	2.55883	0.143	0.027	5.49e-84	7	EPHX1
2e-86	2.37369	0.151	0.03	9.98e-83	7	NR1H3
7.78e-86	2.47324	0.154	0.031	3.89e-82	7	GIMAP8
2.49e-85	2.03341	0.237	0.066	1.24e-81	7	ABCA1
7.76e-85	2.39891	0.178	0.041	3.88e-81	7	IDH1
1.1e-84	2.97654	0.1	0.015	5.48e-81	7	C5AR1
4.27e-81	1.73911	0.318	0.111	2.14e-77	7	GNS
4.3e-81	1.90684	0.243	0.07	2.15e-77	7	SIRPA
1.36e-80	0.542437	0.719	0.334	6.8e-77	7	MZB1
1.9e-80	2.4225	0.136	0.027	9.51e-77	7	CEBPA
1.42e-76	1.4186	0.416	0.174	7.08e-73	7	CYBB
1.76e-76	2.66798	0.115	0.021	8.81e-73	7	ITGB5
7.16e-75	2.42846	0.141	0.03	3.58e-71	7	CXCL16
1.74e-74	2.13935	0.177	0.044	8.72e-71	7	PTAFR
2.3e-74	2.44475	0.105	0.018	1.15e-70	7	COLEC12
3.96e-73	2.40015	0.115	0.021	1.98e-69	7	DAPK1
1.16e-72	-3.16983	0.066	0.376	5.82e-69	7	TNFRSF13C
4.44e-72	-4.41032	0.022	0.323	2.22e-68	7	CD22
1.09e-69	1.31619	0.498	0.252	5.48e-66	7	LAMP1
2.97e-69	-3.86466	0.032	0.327	1.48e-65	7	BANK1
3.16e-69	2.40047	0.107	0.019	1.58e-65	7	P2RY13
1.08e-67	2.58045	0.105	0.019	5.4e-64	7	IL18
7.51e-66	1.83634	0.244	0.081	3.76e-62	7	WWP1
8.4e-65	2.22141	0.13	0.029	4.2e-61	7	CLEC10A
9.31e-65	2.29788	0.13	0.029	4.65e-61	7	LACC1
1.22e-62	0.636484	0.558	0.263	6.1e-59	7	SLAMF7
2.41e-62	1.80828	0.196	0.058	1.21e-58	7	IQGAP2
1.37e-59	2.31959	0.14	0.034	6.86e-56	7	NINJ1
1.13e-58	0.719535	0.629	0.348	5.63e-55	7	PDIA4
3.82e-56	1.9298	0.146	0.038	1.91e-52	7	IL2RA
7.05e-54	2.14423	0.103	0.022	3.52e-50	7	TSPAN4
1.84e-53	1.05011	0.475	0.248	9.21e-50	7	MAN1A1
2.96e-53	2.6721	0.118	0.028	1.48e-49	7	CXCL9
1.96e-50	0.442278	0.622	0.323	9.8e-47	7	TENT5C
3.76e-50	1.12996	0.503	0.29	1.88e-46	7	STAT1
5.16e-50	-4.33165	0.019	0.246	2.58e-46	7	BLK
6.88e-50	-1.62952	0.295	0.525	3.44e-46	7	SNHG15
9.67e-50	1.98489	0.161	0.048	4.83e-46	7	CD302
1.37e-49	1.29048	0.301	0.127	6.84e-46	7	SAMHD1
6.91e-48	1.21474	0.352	0.166	3.46e-44	7	NCOA4
7.9e-48	-2.79103	0.081	0.314	3.95e-44	7	CD79B
1.45e-46	1.7684	0.165	0.052	7.23e-43	7	ENG
2.25e-46	1.07691	0.33	0.149	1.12e-42	7	GAS6
3.9e-46	1.47052	0.254	0.103	1.95e-42	7	PRNP
1.16e-45	1.55516	0.196	0.069	5.79e-42	7	IL13RA1
2.85e-44	-0.430298	0.957	0.964	1.43e-40	7	EEF1G
1.15e-42	1.63099	0.147	0.046	5.76e-39	7	GIMAP5
1.71e-42	1.84225	0.12	0.033	8.57e-39	7	MKNK1
2.46e-41	-4.18231	0.012	0.205	1.23e-37	7	BCL11A
3.2e-41	-1.85046	0.128	0.351	1.6e-37	7	SP140
4.25e-41	1.97793	0.119	0.033	2.12e-37	7	TNFRSF1A
3.13e-39	1.62231	0.196	0.076	1.57e-35	7	AP2A2
6.66e-39	0.879426	0.335	0.161	3.33e-35	7	PECAM1
1.43e-38	0.947171	0.403	0.219	7.17e-35	7	AP1B1
4.08e-38	1.73528	0.144	0.047	2.04e-34	7	TNFRSF21
1.13e-37	-3.01819	0.04	0.229	5.67e-34	7	FCMR
4.25e-37	0.562226	0.482	0.265	2.13e-33	7	SEL1L
7.24e-37	0.422192	0.527	0.294	3.62e-33	7	DERL3
1.2e-36	1.32385	0.211	0.085	5.99e-33	7	CD59
4.04e-36	1.64435	0.152	0.053	2.02e-32	7	ICAM1
7.77e-36	0.947632	0.413	0.234	3.89e-32	7	ITGB2
1.3e-35	1.25759	0.255	0.116	6.48e-32	7	LAMP2
1.62e-34	0.64464	0.548	0.343	8.12e-31	7	P4HB
2.54e-34	1.33691	0.207	0.086	1.27e-30	7	LY96
3.45e-34	-5.30954	0.005	0.165	1.73e-30	7	FCRL1
6.07e-34	-2.62332	0.063	0.244	3.04e-30	7	TRAF5
1.35e-33	-3.75568	0.019	0.183	6.75e-30	7	PAX5
2.35e-33	0.834064	0.349	0.179	1.17e-29	7	CD38
5.11e-32	1.47497	0.139	0.049	2.56e-28	7	TBXAS1
1.02e-31	0.574835	0.4	0.214	5.12e-28	7	PDK1
1.86e-31	1.13149	0.283	0.141	9.32e-28	7	ARRB2
2.26e-31	1.09579	0.26	0.125	1.13e-27	7	HEXB
3.65e-31	1.23005	0.249	0.118	1.83e-27	7	TIMP2
5.18e-31	0.957787	0.387	0.222	2.59e-27	7	ANXA5
2.62e-30	1.03754	0.276	0.138	1.31e-26	7	PRCP
4.84e-30	-0.807989	0.476	0.626	2.42e-26	7	HNRNPH1
5.34e-30	1.29424	0.188	0.08	2.67e-26	7	APMAP
6.06e-30	-3.53099	0.026	0.178	3.03e-26	7	PARP15
7.42e-30	0.827982	0.498	0.331	3.71e-26	7	RAC1
2.25e-29	-1.83523	0.081	0.253	1.13e-25	7	LBH
2.32e-29	-2.2567	0.057	0.221	1.16e-25	7	CYFIP2
2.84e-29	1.35033	0.151	0.058	1.42e-25	7	HCK
6.71e-29	1.45246	0.178	0.076	3.36e-25	7	UBD
9.27e-29	0.972417	0.307	0.164	4.64e-25	7	PLXNB2
1.33e-28	-2.62053	0.046	0.202	6.64e-25	7	AIM2
1.36e-28	-1.29612	0.255	0.435	6.79e-25	7	SOST
1.84e-28	0.659462	0.461	0.282	9.22e-25	7	RPN1
3.56e-28	0.962408	0.275	0.14	1.78e-24	7	AHR
4.52e-28	-1.55365	0.145	0.319	2.26e-24	7	IKZF3
4.92e-28	1.35374	0.136	0.05	2.46e-24	7	CD84
1.98e-27	1.20282	0.162	0.066	9.89e-24	7	BLVRA
3.41e-27	0.991663	0.302	0.163	1.71e-23	7	THEMIS2
5e-27	-1.89467	0.081	0.242	2.5e-23	7	ACAP1
6.43e-27	1.13258	0.136	0.051	3.22e-23	7	SPATS2L
6.48e-27	1.54528	0.11	0.038	3.24e-23	7	ADAM9
1.08e-26	-0.751893	0.504	0.64	5.39e-23	7	CD79A
1.22e-26	-3.74615	0.021	0.158	6.09e-23	7	CR2
2.13e-26	1.21497	0.196	0.089	1.06e-22	7	SLC7A7
2.81e-26	-2.80094	0.042	0.185	1.4e-22	7	SELL
3.11e-26	0.751924	0.461	0.306	1.55e-22	7	CLTC
7.28e-26	-1.92141	0.081	0.234	3.64e-22	7	PPP1R16B
1.79e-25	1.40919	0.105	0.036	8.96e-22	7	PRXL2A
3.5e-25	1.17753	0.188	0.085	1.75e-21	7	GIMAP4
4.74e-25	-1.37316	0.228	0.384	2.37e-21	7	CIITA
6.98e-25	0.753409	0.471	0.319	3.49e-21	7	MAN2B1
7.2e-25	-1.74894	0.119	0.274	3.6e-21	7	PTPN6
2.88e-24	1.14069	0.206	0.099	1.44e-20	7	NAAA
5.42e-24	0.997614	0.275	0.151	2.71e-20	7	IL10RA
6.34e-24	0.84308	0.268	0.142	3.17e-20	7	NUCB2
2.33e-23	0.681271	0.437	0.284	1.17e-19	7	CANX
2.87e-23	-3.49184	0.015	0.134	1.43e-19	7	TLR10
3.02e-23	1.27091	0.141	0.058	1.51e-19	7	LRP1
5.17e-23	-4.05265	0.009	0.123	2.58e-19	7	SPIB
5.19e-23	0.940811	0.247	0.13	2.6e-19	7	SCPEP1
1.17e-22	-2.68978	0.029	0.153	5.85e-19	7	KCNN4
1.63e-22	1.35991	0.115	0.044	8.17e-19	7	CCR1
3.26e-22	1.21853	0.145	0.062	1.63e-18	7	TMEM173
3.72e-22	-1.16746	0.242	0.39	1.86e-18	7	CXCR4
4.04e-22	1.05206	0.223	0.115	2.02e-18	7	AKR1B1
9.79e-22	-2.27453	0.055	0.183	4.9e-18	7	WDFY4
1.06e-21	-1.08293	0.261	0.41	5.32e-18	7	LENG8
1.44e-21	-1.97202	0.057	0.188	7.19e-18	7	CARD11
1.55e-21	0.935569	0.237	0.126	7.73e-18	7	HEXA
1.59e-21	-2.05864	0.061	0.192	7.97e-18	7	CD82
1.61e-21	-3.18709	0.022	0.137	8.05e-18	7	CCR6
1.7e-21	1.33481	0.1	0.037	8.51e-18	7	LTBR
2.36e-21	0.439264	0.511	0.334	1.18e-17	7	CLPTM1L
4.03e-21	1.04017	0.227	0.121	2.02e-17	7	RTN4
1.44e-20	1.12918	0.154	0.07	7.2e-17	7	TPCN1
1.87e-20	-1.93267	0.108	0.237	9.35e-17	7	SCIMP
2.93e-20	1.12284	0.18	0.088	1.47e-16	7	RBPJ
3.33e-20	-4.58551	0.004	0.102	1.67e-16	7	CNR2
3.68e-20	1.02901	0.162	0.076	1.84e-16	7	TYMP
4.03e-20	1.19081	0.139	0.061	2.01e-16	7	SGK1
4.89e-20	-1.44994	0.107	0.241	2.45e-16	7	SP110
1.07e-19	-1.09797	0.195	0.339	5.35e-16	7	CSK
1.71e-19	1.32933	0.108	0.043	8.54e-16	7	CLEC4A
3.19e-19	-1.8308	0.068	0.189	1.59e-15	7	RUBCNL
1.22e-18	-1.55629	0.078	0.203	6.08e-15	7	RBM38
1.51e-18	-0.833878	0.357	0.485	7.57e-15	7	SEPTIN9
1.76e-18	-3.18751	0.015	0.113	8.82e-15	7	CCL19
1.92e-18	-1.02118	0.255	0.389	9.6e-15	7	NCF1
1.96e-18	0.93535	0.218	0.119	9.82e-15	7	CTSA
2.02e-18	-1.18876	0.175	0.31	1.01e-14	7	ANKRD13A
3.98e-18	-2.02342	0.045	0.156	1.99e-14	7	TNFRSF13B
9.94e-18	-0.988093	0.202	0.341	4.97e-14	7	SEPTIN6
1.52e-17	-2.18629	0.029	0.13	7.61e-14	7	CD83
5.53e-17	-0.860252	0.255	0.392	2.77e-13	7	PTK2B
7.42e-17	1.08964	0.113	0.049	3.71e-13	7	DPYD
9.91e-17	1.01792	0.177	0.093	4.96e-13	7	PGD
9.99e-17	0.741197	0.404	0.283	4.99e-13	7	ANXA2
1.44e-16	-1.62148	0.077	0.189	7.19e-13	7	ANKRD44
2.23e-16	0.2757	0.499	0.346	1.11e-12	7	PIM2
5.16e-16	-1.92407	0.041	0.14	2.58e-12	7	PVT1
5.17e-16	-1.96287	0.038	0.136	2.59e-12	7	TRAF3IP3
7.96e-16	0.606246	0.276	0.167	3.98e-12	7	FNDC3B
1.12e-15	-2.18214	0.035	0.127	5.62e-12	7	FCRL2
1.57e-15	0.98497	0.154	0.078	7.87e-12	7	CTNND1
1.91e-15	0.628335	0.328	0.215	9.55e-12	7	NFE2L2
2.44e-15	1.0476	0.107	0.047	1.22e-11	7	VCAM1
2.78e-15	-0.953223	0.23	0.355	1.39e-11	7	FBL
5.73e-15	0.890325	0.151	0.077	2.86e-11	7	MYO5A
5.94e-15	0.457707	0.344	0.227	2.97e-11	7	HYOU1
6.78e-15	0.781434	0.213	0.122	3.39e-11	7	CSF2RB
6.91e-15	1.17925	0.103	0.046	3.45e-11	7	GLA
7.06e-15	0.58659	0.273	0.166	3.53e-11	7	FKBP11
7.22e-15	-1.19052	0.13	0.246	3.61e-11	7	INPP5D
8.19e-15	0.862408	0.139	0.068	4.1e-11	7	DST
1.66e-14	-2.12905	0.04	0.13	8.31e-11	7	RHOH
1.89e-14	1.10502	0.123	0.059	9.46e-11	7	SELPLG
2.29e-14	-2.12441	0.027	0.112	1.15e-10	7	POU2F2
3.41e-14	0.904948	0.164	0.088	1.71e-10	7	ZEB2
3.56e-14	0.925229	0.183	0.102	1.78e-10	7	CASP1
4.69e-14	1.00202	0.124	0.06	2.35e-10	7	TNFRSF1B
1.06e-13	0.751581	0.161	0.086	5.29e-10	7	VAMP3
1.53e-13	-1.05202	0.144	0.255	7.64e-10	7	SMARCB1
2.45e-13	1.11259	0.11	0.053	1.23e-09	7	P2RX4
2.67e-13	-1.718	0.042	0.129	1.33e-09	7	MCM7
3.18e-13	-1.51762	0.066	0.159	1.59e-09	7	MAP4K2
4.22e-13	0.815325	0.126	0.063	2.11e-09	7	FKBP15
6.37e-13	0.653813	0.226	0.138	3.19e-09	7	IGF2R
8.01e-13	-0.627725	0.451	0.54	4e-09	7	YWHAZ
9.5e-13	1.11053	0.149	0.081	4.75e-09	7	SLC3A2
1.46e-12	-0.783525	0.245	0.354	7.31e-09	7	IL16
1.55e-12	0.518086	0.23	0.142	7.75e-09	7	SDF2L1
1.85e-12	-0.781998	0.16	0.268	9.26e-09	7	FLOT2
2.17e-12	1.04789	0.104	0.05	1.09e-08	7	HEATR3
2.89e-12	0.600417	0.213	0.129	1.45e-08	7	IFNGR1
2.93e-12	-1.21734	0.109	0.205	1.47e-08	7	MAP3K1
3.13e-12	0.280678	0.58	0.453	1.57e-08	7	ATF4
3.49e-12	-1.68487	0.055	0.139	1.75e-08	7	MAP4K4
3.54e-12	-1.18744	0.087	0.18	1.77e-08	7	ITPR3
4.68e-12	0.852551	0.156	0.087	2.34e-08	7	SPI1
5.37e-12	0.848747	0.12	0.061	2.69e-08	7	PTPRJ
7.68e-12	0.504434	0.217	0.132	3.84e-08	7	PRDM1
1.15e-11	0.483513	0.19	0.112	5.76e-08	7	ITGA6
1.33e-11	-1.58089	0.071	0.155	6.64e-08	7	ADAM8
1.39e-11	-1.05978	0.143	0.239	6.93e-08	7	HDAC1
1.93e-11	-1.0754	0.134	0.228	9.65e-08	7	TNFAIP8
2.16e-11	-0.605748	0.449	0.534	1.08e-07	7	HNRNPA1L2
2.41e-11	0.502402	0.387	0.287	1.2e-07	7	AP2M1
2.64e-11	0.684105	0.234	0.15	1.32e-07	7	TMX1
2.89e-11	-0.999271	0.187	0.281	1.44e-07	7	STAT6
3.2e-11	0.650012	0.27	0.181	1.6e-07	7	IQGAP1
3.24e-11	0.555259	0.31	0.214	1.62e-07	7	DAP
3.78e-11	0.835532	0.206	0.13	1.89e-07	7	GSTO1
4.84e-11	-1.07842	0.079	0.165	2.42e-07	7	PRKCB
5.59e-11	-0.854665	0.143	0.239	2.8e-07	7	PLCG2
7.08e-11	0.69407	0.186	0.113	3.54e-07	7	GLB1
8.48e-11	1.13548	0.114	0.06	4.24e-07	7	ACP5
1.09e-10	-1.03137	0.139	0.23	5.43e-07	7	UBTF
1.34e-10	0.682402	0.214	0.137	6.69e-07	7	ADIPOR1
1.56e-10	0.853612	0.167	0.1	7.79e-07	7	MAP7D1
1.71e-10	-1.54934	0.04	0.11	8.54e-07	7	BCL2
1.81e-10	-1.07659	0.102	0.188	9.07e-07	7	SMARCC1
2.23e-10	0.751313	0.191	0.119	1.12e-06	7	NCF4
4.14e-10	-0.776832	0.173	0.267	2.07e-06	7	ILF3
4.7e-10	-1.23584	0.076	0.153	2.35e-06	7	IRF8
4.86e-10	-1.21973	0.064	0.14	2.43e-06	7	SH3BP5
5.3e-10	-1.33619	0.048	0.12	2.65e-06	7	ETS1
6.77e-10	0.344086	0.416	0.314	3.39e-06	7	MAPKAPK2
6.93e-10	-1.22435	0.073	0.15	3.46e-06	7	LRBA
7.72e-10	-1.16865	0.086	0.165	3.86e-06	7	NLRC5
7.87e-10	-1.57544	0.043	0.111	3.93e-06	7	LY9
8.25e-10	0.804093	0.16	0.096	4.13e-06	7	TFE3
8.36e-10	0.992102	0.102	0.053	4.18e-06	7	PEPD
1.16e-09	0.842163	0.135	0.078	5.82e-06	7	IL6R
1.57e-09	0.844374	0.143	0.084	7.83e-06	7	SLC5A3
2.29e-09	-0.574955	0.294	0.384	1.14e-05	7	DDX6
2.73e-09	-1.15297	0.089	0.166	1.37e-05	7	NSUN5
2.94e-09	-1.62008	0.056	0.122	1.47e-05	7	SEMA4B
3.07e-09	-1.09156	0.057	0.127	1.54e-05	7	RUNX3
3.12e-09	-0.934823	0.14	0.224	1.56e-05	7	JAK1
3.37e-09	0.563598	0.212	0.14	1.69e-05	7	SEC23B
3.41e-09	0.697513	0.124	0.07	1.7e-05	7	LGALS9
4.21e-09	0.759854	0.196	0.128	2.1e-05	7	NCK1
6.67e-09	-1.12212	0.084	0.157	3.34e-05	7	PIK3CD
7.39e-09	0.714131	0.2	0.131	3.69e-05	7	NPTN
1.32e-08	0.856618	0.104	0.057	6.59e-05	7	RAP2A
1.33e-08	-1.16047	0.059	0.125	6.63e-05	7	TFEB
1.39e-08	-0.949345	0.141	0.217	6.94e-05	7	NFKB2
1.46e-08	-1.10552	0.058	0.124	7.31e-05	7	CD40
1.47e-08	-1.3068	0.046	0.107	7.35e-05	7	SNHG1
1.57e-08	0.604116	0.207	0.138	7.84e-05	7	ZYX
1.7e-08	0.315418	0.352	0.26	8.51e-05	7	ARF1
1.71e-08	-1.07787	0.102	0.175	8.55e-05	7	MCM5
1.92e-08	-1.26546	0.057	0.12	9.58e-05	7	HMGA1
2e-08	0.930861	0.104	0.058	0.000100005	7	IL10RB
2.47e-08	0.682219	0.15	0.092	0.000123495	7	NT5DC2
3.4e-08	0.878586	0.129	0.077	0.000170087	7	COMT
3.46e-08	0.440892	0.176	0.113	0.000173279	7	MANEA
3.74e-08	-1.04861	0.074	0.142	0.000186968	7	ZNF512
4.06e-08	-0.911594	0.09	0.161	0.000203232	7	TYK2
4.29e-08	0.492221	0.238	0.166	0.000214736	7	LRRC59
4.4e-08	-0.451242	0.431	0.512	0.00021987	7	MYH9
4.81e-08	-0.61703	0.328	0.407	0.000240597	7	OGT
4.87e-08	0.412683	0.191	0.125	0.000243375	7	ATF6
5.26e-08	0.357457	0.217	0.147	0.00026325	7	CKAP4
7.15e-08	-1.27907	0.053	0.113	0.000357396	7	TMPO
7.15e-08	-1.04123	0.072	0.136	0.000357713	7	IRF3
7.15e-08	-1.21173	0.05	0.108	0.000357791	7	MCM3
7.87e-08	-0.684338	0.188	0.268	0.000393602	7	BTK
8.79e-08	-0.78223	0.152	0.229	0.000439566	7	IL2RG
9.49e-08	-0.847608	0.129	0.202	0.000474778	7	ORAI2
9.67e-08	0.698869	0.121	0.072	0.000483412	7	EVI5
9.84e-08	0.540083	0.167	0.108	0.000491939	7	PRKACA
1e-07	-1.22124	0.045	0.102	0.000500568	7	MDM4
1e-07	0.62207	0.126	0.076	0.000500865	7	P4HA1
1.04e-07	0.473315	0.188	0.125	0.000520365	7	EPAS1
1.09e-07	-1.41746	0.045	0.101	0.000544997	7	LMNB1
1.11e-07	-1.04102	0.076	0.139	0.000554217	7	PABPC1L
1.13e-07	0.621046	0.116	0.069	0.000564172	7	ATXN1
1.16e-07	-1.13966	0.084	0.148	0.000580743	7	SESN3
1.16e-07	-0.701652	0.11	0.184	0.000581858	7	CBX7
1.19e-07	0.55546	0.213	0.146	0.000593389	7	ZFAND5
1.29e-07	-0.534899	0.344	0.421	0.000646906	7	PLEC
1.31e-07	-0.673572	0.157	0.234	0.000652995	7	RBMX
1.35e-07	-1.20402	0.053	0.112	0.000676961	7	DEK
1.5e-07	0.338115	0.43	0.342	0.000752588	7	GANAB
1.66e-07	0.332345	0.389	0.304	0.000831144	7	PDIA3
2.7e-07	0.526834	0.15	0.096	0.00134887	7	C4B
4.37e-07	0.575464	0.213	0.15	0.00218504	7	KRTCAP2
4.42e-07	-0.464844	0.353	0.426	0.00220803	7	DDX39B
4.45e-07	-1.38147	0.048	0.101	0.00222666	7	CHD7
4.67e-07	0.718099	0.104	0.061	0.00233525	7	PINK1
5.24e-07	0.566726	0.126	0.078	0.00262206	7	GBP5
5.37e-07	-0.537178	0.278	0.353	0.0026879	7	PDCD4
6.59e-07	-1.33598	0.052	0.105	0.00329743	7	ABCA7
6.99e-07	-0.568072	0.11	0.178	0.00349506	7	SMCHD1
7.32e-07	-0.731029	0.093	0.158	0.00366081	7	ITGB7
7.86e-07	0.444116	0.221	0.157	0.00392873	7	APOL6
8.08e-07	-0.718058	0.083	0.144	0.0040406	7	PTCD3
8.17e-07	-0.903562	0.097	0.159	0.00408473	7	MX1
8.24e-07	0.495512	0.152	0.099	0.00412151	7	ERN1
8.38e-07	-0.453116	0.369	0.448	0.00418938	7	HNRNPD
8.41e-07	-1.27748	0.061	0.115	0.0042073	7	MALT1
9.12e-07	-1.066	0.057	0.111	0.00456283	7	DAXX
9.48e-07	-1.40674	0.051	0.102	0.00474159	7	SINHCAF
1.19e-06	-0.875972	0.1	0.163	0.00593783	7	NCOR1
1.4e-06	0.743511	0.128	0.081	0.00699853	7	PFKFB3
1.72e-06	-0.938903	0.13	0.192	0.00858875	7	GLS
1.74e-06	0.441745	0.287	0.219	0.0086813	7	IFNAR1
1.77e-06	-0.703053	0.108	0.171	0.00887247	7	STK4
1.85e-06	-0.626858	0.178	0.248	0.00923262	7	SNRNP200
1.94e-06	-0.66793	0.124	0.188	0.00970965	7	KMT2A
1.95e-06	-0.756697	0.064	0.119	0.00974725	7	ANP32E
2.07e-06	0.38256	0.369	0.299	0.0103297	7	GNAI2
2.26e-06	0.424505	0.188	0.131	0.0112794	7	BCL2L1
2.31e-06	0.661698	0.112	0.069	0.0115337	7	TNFSF12
2.73e-06	-1.06795	0.058	0.11	0.0136405	7	PLCG1
3.21e-06	-0.716691	0.087	0.144	0.0160414	7	SIN3A
3.22e-06	-0.811159	0.167	0.229	0.0160942	7	CNOT1
3.43e-06	-0.766448	0.13	0.192	0.0171414	7	JAK3
3.45e-06	-0.914168	0.102	0.159	0.0172339	7	ADAM28
3.49e-06	0.515003	0.196	0.139	0.0174285	7	SQSTM1
3.62e-06	-0.729821	0.095	0.153	0.0181159	7	ELK4
3.7e-06	-0.570946	0.195	0.265	0.018527	7	ATXN2L
3.92e-06	0.511771	0.209	0.152	0.0196267	7	WARS
4.01e-06	-1.04798	0.063	0.115	0.0200382	7	AKAP8
4.07e-06	-0.646593	0.181	0.247	0.0203388	7	CCDC50
4.17e-06	-0.719161	0.114	0.172	0.0208633	7	ZBTB1
4.24e-06	0.348702	0.3	0.231	0.0212112	7	NCOR2
5.07e-06	-0.742341	0.165	0.229	0.0253519	7	MBNL1
6.57e-06	-0.634643	0.266	0.331	0.0328738	7	SF3B1
6.91e-06	-1.00352	0.094	0.148	0.0345459	7	MAPK8IP3
7.8e-06	0.539679	0.176	0.124	0.0390146	7	SDHB
8.4e-06	0.430776	0.257	0.196	0.0420241	7	TNFRSF14
9.83e-06	0.338436	0.278	0.213	0.0491516	7	RAB7A
9.99e-06	-0.976352	0.055	0.101	0.049947	7	PLEKHA2
1.06e-05	-0.629393	0.176	0.239	0.0532369	7	STX7
1.13e-05	0.380351	0.252	0.191	0.0566306	7	SEC13
1.27e-05	0.673718	0.102	0.064	0.0635302	7	SLC11A2
1.43e-05	0.738579	0.102	0.064	0.0713139	7	PYCARD
1.44e-05	-0.686925	0.109	0.165	0.0722271	7	ADNP
1.5e-05	-0.768208	0.079	0.131	0.0748159	7	ECE1
1.54e-05	-0.563795	0.13	0.189	0.0767734	7	PRKDC
1.54e-05	0.332615	0.31	0.246	0.0770924	7	MVP
1.61e-05	-0.661852	0.149	0.206	0.0805011	7	CREBBP
1.69e-05	-0.668253	0.084	0.136	0.084513	7	SMC3
1.81e-05	-0.58841	0.279	0.334	0.0903616	7	GRK2
1.83e-05	-0.572931	0.228	0.289	0.0915415	7	PTPN1
1.86e-05	-0.836839	0.094	0.148	0.0929172	7	LUC7L
2.12e-05	0.582495	0.141	0.097	0.105773	7	FERMT3
2.12e-05	-0.563433	0.191	0.254	0.105957	7	PRRC2A
2.48e-05	-0.550515	0.2	0.259	0.12402	7	TARDBP
2.52e-05	0.525387	0.133	0.09	0.126046	7	APOL1
2.65e-05	-0.65149	0.147	0.202	0.132623	7	C1QBP
2.67e-05	-0.900592	0.084	0.133	0.133677	7	MIAT
2.81e-05	0.71294	0.113	0.075	0.140592	7	TOR3A
2.89e-05	-0.558351	0.186	0.247	0.144394	7	CPSF6
2.93e-05	-1.04978	0.059	0.104	0.146775	7	SLAMF6
3.26e-05	0.721664	0.102	0.065	0.162819	7	JDP2
3.46e-05	-0.501375	0.217	0.278	0.173157	7	SRSF1
4.1e-05	0.380217	0.156	0.11	0.205066	7	C4A
4.22e-05	-0.612056	0.125	0.179	0.211257	7	ITGAL
4.24e-05	-0.59132	0.166	0.224	0.212141	7	BRD4
4.52e-05	-0.586647	0.169	0.227	0.226082	7	SAFB
4.76e-05	-0.746303	0.064	0.109	0.238166	7	CDK14
5.23e-05	-0.391659	0.347	0.407	0.261374	7	EWSR1
5.52e-05	-0.507542	0.232	0.29	0.275854	7	SFPQ
5.74e-05	-0.749451	0.062	0.106	0.287073	7	BLNK
6.3e-05	0.344859	0.183	0.134	0.315291	7	IFNAR2
6.43e-05	-0.646348	0.177	0.23	0.321757	7	TOP2B
6.55e-05	-0.653108	0.134	0.186	0.327503	7	RASSF3
6.69e-05	-0.663393	0.125	0.177	0.334424	7	APEX1
6.73e-05	0.335875	0.332	0.27	0.336781	7	GOLPH3
6.83e-05	0.516126	0.104	0.069	0.341349	7	PAK1
6.86e-05	0.432183	0.15	0.106	0.343286	7	PLEKHM2
7.29e-05	-0.886327	0.064	0.108	0.364502	7	ING1
7.3e-05	0.458153	0.164	0.118	0.364867	7	CTNNA1
7.48e-05	0.496516	0.169	0.123	0.374294	7	IDH2
7.58e-05	-0.909628	0.058	0.1	0.379319	7	FOXO1
7.79e-05	-0.683821	0.098	0.146	0.389735	7	NIN
8.1e-05	0.324743	0.217	0.163	0.405135	7	PEA15
8.11e-05	-0.881792	0.113	0.161	0.405362	7	LYN
8.46e-05	0.427723	0.125	0.086	0.423325	7	PSMC2
8.87e-05	0.43942	0.114	0.077	0.44361	7	PALLD
8.96e-05	-0.632377	0.081	0.126	0.448075	7	CTCF
8.96e-05	0.754187	0.103	0.068	0.448179	7	GBP1
9.22e-05	-0.616971	0.099	0.147	0.461115	7	TERF2
0.000105032	0.558478	0.173	0.129	0.525263	7	AFF1
0.000106634	0.379246	0.206	0.155	0.533275	7	FNDC3A
0.000114015	-0.820873	0.064	0.106	0.570189	7	LPIN1
0.00011599	-0.469537	0.242	0.3	0.580064	7	SMARCA5
0.000120677	-0.511286	0.202	0.258	0.603508	7	NCOA3
0.00013096	-0.472249	0.159	0.214	0.654931	7	ARF6
0.000158512	-0.768792	0.113	0.161	0.792717	7	YLPM1
0.000162325	-0.579833	0.108	0.155	0.811785	7	CBFB
0.000167488	-0.820431	0.092	0.135	0.837609	7	RB1
0.000167882	-0.603324	0.098	0.145	0.839577	7	METTL3
0.000180262	-0.753759	0.079	0.122	0.901491	7	ATP2B1
0.000208201	-0.408188	0.398	0.447	1	7	MSN
0.000215344	0.331038	0.17	0.126	1	7	SNAP23
0.000221786	-0.752266	0.063	0.103	1	7	MAPRE2
0.000224295	-1.00912	0.076	0.115	1	7	PRPF3
0.000224419	0.265029	0.284	0.228	1	7	CFLAR
0.000228742	0.267683	0.217	0.167	1	7	GLCCI1
0.000232972	0.82149	0.104	0.071	1	7	RHBDD2
0.000235637	-0.382659	0.108	0.155	1	7	CCT2
0.000237416	0.334928	0.154	0.112	1	7	ALDH2
0.000241045	0.584476	0.126	0.09	1	7	PSMD1
0.000242767	-0.893614	0.104	0.147	1	7	SUGP2
0.000251472	-0.838305	0.098	0.141	1	7	CASP8
0.00026229	0.564384	0.139	0.101	1	7	TMEM123
0.000269713	-0.919674	0.064	0.103	1	7	DNAJC9
0.000277563	0.262523	0.309	0.254	1	7	PABPC4
0.000282195	0.573566	0.128	0.091	1	7	CAT
0.000293241	-0.388863	0.3	0.352	1	7	NONO
0.000304339	0.385072	0.17	0.126	1	7	ATP2A2
0.000350508	-0.489648	0.104	0.149	1	7	SF3B3
0.000355017	-0.573384	0.135	0.183	1	7	TES
0.000381908	-0.419048	0.09	0.134	1	7	LPXN
0.00038273	-0.637986	0.135	0.181	1	7	GTPBP1
0.000384119	-0.675943	0.12	0.165	1	7	SS18
0.000393552	-0.907617	0.067	0.104	1	7	TTC9C
0.000401812	-0.652252	0.165	0.209	1	7	NEK6
0.000404248	-0.494513	0.183	0.233	1	7	XRCC5
0.000405406	-0.633785	0.082	0.121	1	7	LRPPRC
0.000407808	-0.668534	0.146	0.192	1	7	BTAF1
0.000414603	-0.616397	0.104	0.147	1	7	USP10
0.000450507	-0.786749	0.089	0.13	1	7	TCF3
0.000458984	-0.475527	0.187	0.238	1	7	IKZF1
0.000469969	0.345521	0.139	0.101	1	7	LILRB1
0.000510731	-0.501817	0.134	0.179	1	7	AKAP11
0.000525952	0.475879	0.147	0.109	1	7	IFNGR2
0.000535961	0.263604	0.29	0.236	1	7	IRAK1
0.000550311	-0.924416	0.086	0.124	1	7	NLRP1
0.00056731	0.258488	0.156	0.116	1	7	SLC1A5
0.000589475	0.25115	0.247	0.195	1	7	VEGFB
0.000598883	-0.545313	0.115	0.158	1	7	RBL2
0.000628913	0.592829	0.12	0.087	1	7	AHCY
0.000629918	-0.608864	0.14	0.183	1	7	FUS
0.000636313	-0.643961	0.133	0.176	1	7	CYBC1
0.000644653	-0.840238	0.067	0.103	1	7	NAA15
0.000646247	-0.319368	0.428	0.472	1	7	POU2AF1
0.000650899	-0.869706	0.074	0.111	1	7	RUBCN
0.000656735	-0.522114	0.123	0.168	1	7	RBM15
0.000695914	-0.292799	0.201	0.253	1	7	KHDRBS1
0.000720424	-0.408319	0.134	0.178	1	7	RASSF5
0.00076067	-0.424482	0.233	0.28	1	7	SEMA4D
0.000766261	-0.419607	0.198	0.245	1	7	ATM
0.000789154	-0.540742	0.252	0.296	1	7	DNAJC10
0.000816651	0.286168	0.136	0.1	1	7	SAT2
0.000849755	-0.43344	0.1	0.141	1	7	UBE2D2
0.000856316	-0.454315	0.123	0.166	1	7	SMC1A
0.000878053	-0.767259	0.076	0.111	1	7	DMXL1
0.000882974	-0.627888	0.126	0.169	1	7	PRMT1
0.000913528	-0.929265	0.067	0.101	1	7	RNF38
0.000946156	-0.581297	0.118	0.16	1	7	DDX27
0.000953328	0.25518	0.2	0.156	1	7	PSMD3
0.00105124	-0.493211	0.077	0.114	1	7	PRKD3
0.00108049	-0.511819	0.171	0.213	1	7	ITGA4
0.00110119	-0.618218	0.114	0.154	1	7	TP53
0.00113473	-0.488703	0.13	0.173	1	7	PLP2
0.00117183	-0.660499	0.084	0.121	1	7	XPC
0.00129203	0.418097	0.172	0.134	1	7	PYGB
0.00135268	0.301071	0.151	0.115	1	7	HOXB7
0.00137537	0.310055	0.145	0.11	1	7	CASP10
0.00139328	-0.723143	0.086	0.119	1	7	ANKZF1
0.00148976	-0.336215	0.202	0.249	1	7	GTF2I
0.00149953	0.373781	0.208	0.168	1	7	PICALM
0.00151175	0.387294	0.11	0.079	1	7	PPFIA1
0.00167526	0.48768	0.112	0.081	1	7	FOXO3
0.00167818	-0.366246	0.3	0.351	1	7	RBBP4
0.00170332	-0.684577	0.076	0.109	1	7	SCRN1
0.00171943	-0.829142	0.105	0.141	1	7	FDFT1
0.00176027	-0.808132	0.081	0.114	1	7	BRAF
0.00181484	-0.658558	0.112	0.149	1	7	TLK1
0.0018361	-0.665123	0.123	0.16	1	7	TNK2
0.0018603	-0.459935	0.105	0.143	1	7	TASOR
0.00186623	-0.557902	0.135	0.176	1	7	IMPDH2
0.00191412	-0.488077	0.209	0.253	1	7	PPP1R9B
0.00193769	-0.903754	0.071	0.102	1	7	MTA2
0.00194941	-0.477771	0.162	0.205	1	7	VASP
0.00205365	0.351109	0.109	0.079	1	7	EIF2AK4
0.00209169	-0.518796	0.188	0.23	1	7	SPTBN1
0.0022625	-0.448368	0.109	0.148	1	7	VHL
0.00231601	-0.642611	0.086	0.12	1	7	CD3E
0.0025543	-0.585676	0.084	0.118	1	7	RECQL
0.00258347	-0.625381	0.088	0.122	1	7	SCAF4
0.00258551	-0.631947	0.076	0.109	1	7	PDE4B
0.00261918	-0.409527	0.154	0.196	1	7	NFX1
0.00264214	-0.47429	0.165	0.204	1	7	POLR2B
0.0026425	0.319856	0.258	0.215	1	7	HIPK2
0.00281306	-0.633336	0.077	0.109	1	7	ZNF451
0.00284746	-0.552036	0.097	0.13	1	7	KPNA6
0.00285546	0.413044	0.13	0.099	1	7	NDRG1
0.00285789	-0.499915	0.195	0.235	1	7	RAN
0.00286676	-0.441472	0.105	0.142	1	7	SART3
0.00288794	0.485609	0.107	0.078	1	7	CREB3
0.00293774	-0.626554	0.115	0.151	1	7	TRRAP
0.00300832	-0.575768	0.131	0.17	1	7	AKT2
0.00304546	-0.437264	0.17	0.211	1	7	USP7
0.00316213	-0.409843	0.103	0.138	1	7	XPO6
0.00323543	-0.453165	0.177	0.217	1	7	CBWD2
0.00340609	-0.528386	0.115	0.151	1	7	PSPC1
0.00340691	-0.383098	0.341	0.377	1	7	CD44
0.00342854	-0.314597	0.086	0.119	1	7	RBBP7
0.00354017	0.464417	0.104	0.077	1	7	TMEM9B
0.00354412	-0.578657	0.088	0.121	1	7	ATIC
0.00355737	-0.589445	0.14	0.178	1	7	DHX9
0.00355952	0.333711	0.149	0.116	1	7	RREB1
0.00393405	-0.659001	0.076	0.106	1	7	CDKAL1
0.00410075	-0.411052	0.121	0.159	1	7	UBE2I
0.00417002	-0.476174	0.213	0.25	1	7	CD47
0.0043447	-0.725167	0.094	0.125	1	7	PCNA
0.00485859	-0.521718	0.087	0.119	1	7	CDC123
0.00486042	-0.280239	0.39	0.426	1	7	PKM
0.00504584	-0.303468	0.354	0.388	1	7	HNRNPM
0.00514375	-0.600169	0.103	0.135	1	7	DDX3Y
0.00536406	-0.464742	0.089	0.121	1	7	ZNF592
0.00566364	-0.394853	0.109	0.144	1	7	GPBP1
0.00570648	-0.526526	0.115	0.148	1	7	RFX5
0.00589955	-0.460286	0.206	0.244	1	7	SYVN1
0.00591263	-0.466964	0.078	0.109	1	7	AIP
0.00642643	-0.636192	0.102	0.133	1	7	IQSEC1
0.00644381	0.298136	0.109	0.082	1	7	PITHD1
0.00719099	-0.616939	0.125	0.157	1	7	SOX2-OT
0.00724899	0.29206	0.155	0.124	1	7	GBF1
0.00727794	-0.407052	0.112	0.143	1	7	ICAM3
0.00728312	-0.469091	0.216	0.249	1	7	ADD1
0.00744962	-0.365787	0.105	0.138	1	7	MTREX
0.00752966	-0.299874	0.15	0.187	1	7	PTBP1
0.00756824	-0.463173	0.14	0.174	1	7	SNRPB
0.00773875	-0.431362	0.269	0.302	1	7	CYLD
0.00782034	-0.424536	0.178	0.214	1	7	UBAP2L
0.00783342	0.433676	0.182	0.15	1	7	ATP5F1C
0.00796122	-0.457645	0.14	0.173	1	7	SMARCA2
0.00872171	-0.467693	0.133	0.166	1	7	CCND2
0.00923376	-0.412448	0.156	0.191	1	7	TAP2
0.00941219	-0.608922	0.099	0.128	1	7	DYRK1A
0.00958655	-0.485147	0.077	0.104	1	7	RC3H2
0.00976346	-0.536277	0.144	0.175	1	7	SMARCE1
0.00984083	-0.556365	0.109	0.14	1	7	NUP98
0.0101045	-0.339439	0.243	0.277	1	7	U2AF2
0.0101346	-0.298378	0.276	0.315	1	7	HNRNPF
0.0102348	-0.262913	0.207	0.245	1	7	EVI2B
0.0106043	-0.386265	0.093	0.123	1	7	RPA1
0.0106901	0.265445	0.114	0.088	1	7	MAP2K1
0.0110828	-0.384168	0.233	0.269	1	7	CTBP1
0.0114566	-0.351117	0.207	0.243	1	7	CDC42
0.0115796	-0.502473	0.172	0.205	1	7	WASHC4
0.0116293	0.38156	0.116	0.091	1	7	SPPL2A
0.0118445	0.254967	0.107	0.081	1	7	KPNA2
0.0121843	-0.553504	0.09	0.118	1	7	MTA1
0.0127733	-0.340335	0.1	0.131	1	7	SSRP1
0.0136174	-0.503019	0.131	0.162	1	7	CBX3
0.013788	-0.719544	0.098	0.125	1	7	KMT2D
0.0138025	-0.305098	0.223	0.261	1	7	PPP1CA
0.0141222	-0.466676	0.131	0.161	1	7	SENP6
0.0141966	-0.58367	0.109	0.137	1	7	CCNDBP1
0.0146839	-0.563466	0.099	0.126	1	7	CLK2
0.0147051	0.251555	0.159	0.129	1	7	YTHDF3
0.0147191	-0.277685	0.175	0.209	1	7	NAP1L4
0.0149166	-0.474611	0.074	0.1	1	7	SH3GLB2
0.0149874	-0.317935	0.084	0.111	1	7	NUDT21
0.0154745	0.484265	0.121	0.096	1	7	YIPF5
0.0160163	-0.416216	0.181	0.213	1	7	MRFAP1L1
0.0162161	-0.484818	0.104	0.131	1	7	RASSF1
0.0167788	-0.312256	0.143	0.175	1	7	ANKHD1
0.0167834	-0.559958	0.108	0.135	1	7	PIEZO1
0.0168405	-0.337183	0.076	0.102	1	7	MARK2
0.0170634	-0.55007	0.088	0.113	1	7	LPCAT1
0.0177155	-0.285904	0.095	0.124	1	7	PDHB
0.0179418	0.270066	0.12	0.095	1	7	MAP1LC3B
0.0187019	-0.549222	0.093	0.119	1	7	GTPBP4
0.0193128	-0.458326	0.114	0.141	1	7	CHD3
0.0195478	-0.44778	0.165	0.192	1	7	XPO1
0.0195815	0.281924	0.175	0.145	1	7	WBP2
0.019887	-0.49746	0.092	0.117	1	7	PNPLA2
0.0199215	0.41085	0.13	0.106	1	7	LARP4
0.0200136	0.353849	0.121	0.097	1	7	TXNRD1
0.0206887	-0.52421	0.116	0.143	1	7	POLR2G
0.0210525	-0.527031	0.13	0.157	1	7	SREBF2
0.0216519	-0.443071	0.11	0.138	1	7	WAPL
0.0230813	0.339445	0.113	0.089	1	7	CRK
0.0231538	-0.267675	0.078	0.102	1	7	VPS13B
0.0233702	-0.251546	0.244	0.276	1	7	TCF4
0.023401	-0.474844	0.108	0.134	1	7	USP11
0.0240608	-0.3345	0.094	0.12	1	7	ZC3H18
0.0242923	-0.424187	0.084	0.108	1	7	PTDSS1
0.0243379	-0.362505	0.195	0.226	1	7	NUMA1
0.0252032	-0.402715	0.088	0.113	1	7	DIS3
0.0257631	0.290903	0.114	0.091	1	7	MLXIP
0.0258373	-0.574921	0.083	0.107	1	7	SNRPD3
0.0273797	-0.315726	0.13	0.159	1	7	CALM3
0.0275944	-0.339973	0.185	0.214	1	7	PRR13
0.0280669	-0.297135	0.31	0.337	1	7	PARP1
0.0292847	-0.365964	0.112	0.138	1	7	CUL3
0.0296647	0.268228	0.114	0.091	1	7	KLHDC2
0.0296786	-0.47851	0.129	0.156	1	7	ROCK1
0.0306514	-0.455564	0.157	0.181	1	7	ATRX
0.0306997	0.303474	0.133	0.11	1	7	CUTA
0.0313869	-0.448996	0.083	0.106	1	7	KIF2A
0.0348847	-0.260736	0.087	0.11	1	7	PDCD6IP
0.0364283	-0.498714	0.102	0.125	1	7	CCAR2
0.0412735	-0.291502	0.209	0.237	1	7	TGFBR2
0.0420845	-0.360772	0.1	0.124	1	7	SMARCA4
0.0430478	-0.430836	0.114	0.137	1	7	DAZAP1
0.0432122	-0.322013	0.103	0.127	1	7	AMFR
0.0557391	-0.515557	0.1	0.121	1	7	LY75
0.0572483	-0.313706	0.224	0.247	1	7	DDX3X
0.0578147	-0.45342	0.114	0.135	1	7	PHF10
0.0621204	0.380759	0.115	0.097	1	7	LSM12
0.0622892	-0.422338	0.089	0.109	1	7	STK11
0.0627364	-0.352772	0.095	0.117	1	7	FIP1L1
0.0641971	-0.446643	0.172	0.193	1	7	WAS
0.0650365	-0.340714	0.12	0.142	1	7	RNF167
0.0659191	-0.295655	0.107	0.127	1	7	RFTN1
0.0661729	-0.292302	0.138	0.161	1	7	PBXIP1
0.0667016	0.31179	0.129	0.109	1	7	HK1
0.0676388	-0.354448	0.09	0.111	1	7	DDX50
0.0702059	-0.490457	0.116	0.137	1	7	IGBP1
0.071798	-0.36993	0.109	0.13	1	7	STUB1
0.0748197	-0.257606	0.095	0.115	1	7	HSF1
0.0765926	-0.401336	0.118	0.138	1	7	YY1
0.0772191	0.42474	0.104	0.087	1	7	TFRC
0.0777636	-0.364582	0.214	0.237	1	7	CCT7
0.0835634	-0.366436	0.116	0.137	1	7	SRCAP
0.0902204	-0.31507	0.214	0.236	1	7	PHB2
0.09146	-0.419922	0.113	0.132	1	7	LRRC47
0.0955933	-0.314587	0.109	0.129	1	7	CUL1
0.0962771	-0.345816	0.115	0.134	1	7	RBM12
0.0968148	-0.383103	0.159	0.179	1	7	UCP2
0.0983911	-0.46453	0.103	0.12	1	7	RMND5A
0.0996968	-0.362346	0.156	0.176	1	7	ZMIZ2
0.118344	-0.339444	0.116	0.134	1	7	YY1AP1
0.121486	-0.284789	0.093	0.11	1	7	ALYREF
0.126937	-0.399396	0.098	0.114	1	7	FLI1
0.128774	-0.296486	0.099	0.116	1	7	CBX5
0.129702	-0.330266	0.144	0.163	1	7	POGZ
0.132488	-0.318933	0.1	0.117	1	7	FNTA
0.13283	-0.438337	0.114	0.13	1	7	PDCD6
0.132935	-0.270615	0.125	0.142	1	7	UBR5
0.135357	-0.316256	0.121	0.139	1	7	RNASEH2B
0.135367	0.266126	0.144	0.127	1	7	SELENOT
0.148928	-0.280463	0.124	0.14	1	7	HTT
0.151369	-0.26822	0.125	0.143	1	7	CAND1
0.15801	-0.45867	0.126	0.142	1	7	BTN3A1
0.158347	0.309381	0.102	0.088	1	7	IFI35
0.162137	-0.53322	0.146	0.159	1	7	KDM5D
0.163691	0.324274	0.19	0.173	1	7	DAZAP2
0.174684	-0.400153	0.129	0.143	1	7	ARID1A
0.176831	-0.306038	0.099	0.114	1	7	RBM23
0.177153	-0.313884	0.162	0.177	1	7	RAB8A
0.182012	-0.25757	0.24	0.258	1	7	SF3A1
0.183669	-0.290325	0.129	0.144	1	7	PSMD4
0.190867	0.42628	0.104	0.091	1	7	CKAP5
0.195942	-0.256179	0.121	0.137	1	7	GCN1
0.210266	-0.289365	0.139	0.153	1	7	PPP2R1A
0.218914	-0.317316	0.094	0.107	1	7	RABL6
0.230228	-0.443817	0.118	0.13	1	7	SART1
0.240621	0.31285	0.145	0.133	1	7	ELAVL1
0.240919	0.318026	0.138	0.126	1	7	RANBP3
0.24819	-0.326113	0.144	0.156	1	7	MCM3AP
0.273575	-0.268628	0.123	0.136	1	7	CSNK2A1
0.327777	-0.255333	0.115	0.126	1	7	PI4KA
0.328385	-0.397708	0.094	0.104	1	7	IPO5
0.341286	-0.254533	0.1	0.111	1	7	COPS5
0.36959	-0.280212	0.092	0.1	1	7	TRAFD1
0.402215	-0.300474	0.093	0.1	1	7	MON2
0.414096	-0.311725	0.173	0.181	1	7	ENTPD1
0.46345	-0.295972	0.095	0.103	1	7	NPAT
0.476686	-0.264702	0.094	0.101	1	7	IARS2
0.488382	-0.283211	0.13	0.136	1	7	IKBKB
0.489897	-0.290016	0.124	0.13	1	7	UBA1
0.506829	-0.26243	0.095	0.102	1	7	THAP11
0.643126	-0.258495	0.108	0.101	1	7	MTR
0.793971	0.334161	0.103	0.099	1	7	ABI3
0	3.42233	0.539	0.046	0	8	TNFRSF21
0	5.33211	0.418	0.013	0	8	HPGD
0	5.65796	0.399	0.007	0	8	DUOX2
0	4.68513	0.399	0.013	0	8	ITGB4
0	5.96834	0.362	0.005	0	8	LAMB3
0	4.93315	0.353	0.008	0	8	NTN4
0	6.3388	0.341	0.004	0	8	CLDN1
0	4.35147	0.316	0.013	0	8	FCRL4
0	5.90999	0.3	0.005	0	8	SEMA3C
0	4.63048	0.282	0.01	0	8	BCAM
0	4.39101	0.257	0.008	0	8	CDH1
0	4.96193	0.248	0.006	0	8	KLF5
0	5.33831	0.241	0.004	0	8	CXADR
0	5.53557	0.22	0.003	0	8	ANXA8
0	4.90096	0.211	0.005	0	8	EHF
0	4.92271	0.201	0.005	0	8	FGFR3
0	4.58674	0.201	0.006	0	8	MALL
0	5.11643	0.189	0.005	0	8	CXCL6
0	4.94436	0.189	0.005	0	8	TP63
0	5.24878	0.186	0.003	0	8	DSG2
0	6.91211	0.18	0.001	0	8	SERPINB4
0	5.84851	0.155	0.001	0	8	DUOXA2
0	5.19361	0.149	0.002	0	8	EPCAM
0	6.58117	0.146	0.001	0	8	ITGB6
0	6.05678	0.124	0.001	0	8	COL17A1
0	6.74873	0.124	0.001	0	8	FOXA1
0	5.19752	0.121	0.002	0	8	MET
0	5.19424	0.115	0.002	0	8	PROM2
0	5.1847	0.111	0.002	0	8	MUC1
3.68412301649542e-317	5.84574	0.105	0.002	1.84242992054936e-313	8	CCL20
9.11e-308	4.76735	0.105	0.002	4.56e-304	8	MECOM
8.61e-306	4.77605	0.108	0.002	4.3e-302	8	TMEM45B
2.11e-292	4.40824	0.121	0.003	1.06e-288	8	CDH3
3.75e-279	5.06092	0.105	0.002	1.87e-275	8	DHRS2
3.91e-279	3.786	0.207	0.009	1.96e-275	8	PTPRF
6.31e-275	3.98943	0.254	0.014	3.15e-271	8	CA12
3.65e-257	3.21972	0.477	0.051	1.82e-253	8	ITGAX
5.19e-252	4.73174	0.111	0.003	2.59e-248	8	GRHL2
7.16e-240	3.86947	0.235	0.014	3.58e-236	8	IDO1
4.41e-227	4.59819	0.189	0.01	2.21e-223	8	CXCL10
2.97e-209	3.3692	0.192	0.011	1.49e-205	8	LAD1
6.38e-208	3.85711	0.136	0.005	3.19e-204	8	CP
2.67e-203	3.21258	0.297	0.025	1.33e-199	8	ITGA3
2.32e-198	4.91557	0.102	0.003	1.16e-194	8	CYP1A1
2.32e-196	3.16414	0.26	0.02	1.16e-192	8	CCND1
8.47e-188	4.3694	0.115	0.004	4.24e-184	8	PPARG
7.07e-187	3.85672	0.124	0.005	3.54e-183	8	ERBB3
5.34e-176	3.57031	0.158	0.009	2.67e-172	8	CYP1B1
2.98e-175	2.94936	0.282	0.026	1.49e-171	8	MYOF
1.62e-173	3.78453	0.22	0.016	8.12e-170	8	CYP24A1
6.26e-167	3.72001	0.152	0.008	3.13e-163	8	MAOA
2.63e-163	2.78052	0.384	0.049	1.31e-159	8	CFB
2.12e-160	3.91817	0.118	0.005	1.06e-156	8	AKR1C3
1.1e-158	3.61737	0.152	0.009	5.48e-155	8	ITGA2
1.57e-156	4.1832	0.251	0.024	7.87e-153	8	H19
3.49e-155	2.85629	0.467	0.075	1.74e-151	8	UBD
3.58e-155	3.80874	0.111	0.005	1.79e-151	8	KCNJ15
3.27e-141	2.40233	0.495	0.089	1.63e-137	8	APOL1
4.23e-139	2.57158	0.334	0.043	2.12e-135	8	CCR1
8.86e-130	3.18433	0.155	0.011	4.43e-126	8	NECTIN1
1.63e-129	3.07035	0.152	0.01	8.16e-126	8	EGFR
2.8e-126	3.00417	0.158	0.012	1.4e-122	8	GATA3
1.15e-119	1.98743	0.437	0.078	5.77e-116	8	CTNND1
1.25e-118	3.1194	0.158	0.012	6.25e-115	8	PTPN13
1.94e-118	3.98072	0.111	0.006	9.72e-115	8	PTGS2
1.25e-115	1.90767	0.811	0.282	6.24e-112	8	ANXA2
8.58e-111	2.78467	0.167	0.014	4.29e-107	8	FCGBP
4.7e-99	1.8377	0.424	0.085	2.35e-95	8	F11R
6.17e-99	2.9513	0.149	0.013	3.09e-95	8	FAT1
1.87e-96	2.77278	0.204	0.024	9.34e-93	8	DHCR24
5.22e-96	1.54577	0.892	0.424	2.61e-92	8	PKM
3.01e-92	2.25845	0.269	0.04	1.5e-88	8	TNF
1.62e-82	2.02782	0.344	0.068	8.1e-79	8	GBP1
1.79e-81	2.4743	0.223	0.032	8.96e-78	8	TMEM45A
1.12e-77	2.83775	0.121	0.011	5.6e-74	8	TRPM4
2.03e-77	1.9893	0.266	0.045	1.01e-73	8	FLNB
2.26e-76	2.30864	0.204	0.029	1.13e-72	8	DDR1
5.47e-75	2.9643	0.118	0.011	2.74e-71	8	JUP
2.1e-69	2.63099	0.142	0.016	1.05e-65	8	CDC42BPG
3.41e-69	1.83563	0.263	0.048	1.71e-65	8	SEMA7A
1.38e-68	2.21305	0.17	0.022	6.91e-65	8	SDC4
2.68e-67	1.81973	0.272	0.052	1.34e-63	8	CTTN
9.27e-67	1.87693	0.276	0.053	4.64e-63	8	SIGLEC6
1.49e-65	1.4235	0.464	0.129	7.47e-62	8	IFNGR1
3.39e-65	2.25789	0.217	0.036	1.69e-61	8	TJP2
4.07e-65	2.61193	0.121	0.013	2.04e-61	8	TINAGL1
2.44e-64	1.81247	0.266	0.051	1.22e-60	8	TRIB2
2.51e-63	1.38597	0.57	0.186	1.25e-59	8	TAP1
3.28e-59	1.77132	0.257	0.051	1.64e-55	8	CD96
4.3e-59	1.99539	0.214	0.038	2.15e-55	8	GPR34
1.6e-56	1.59207	0.254	0.052	7.99e-53	8	TNFSF10
2.57e-55	2.0993	0.155	0.023	1.28e-51	8	TCIM
7.48e-53	1.98696	0.155	0.023	3.74e-49	8	SRC
8.74e-52	1.31463	0.489	0.164	4.37e-48	8	PLXNB2
3.69e-51	1.15515	0.669	0.279	1.85e-47	8	SEMA4D
3.71e-51	1.41885	0.319	0.081	1.86e-47	8	PFKFB3
1.3e-50	1.85397	0.195	0.036	6.5e-47	8	PRXL2A
2.08e-50	1.62636	0.266	0.061	1.04e-46	8	SGK1
1.17e-49	2.03061	0.167	0.028	5.86e-46	8	NDRG2
2.4e-49	1.38504	0.319	0.083	1.2e-45	8	ADGRG5
7.55e-49	1.34707	0.353	0.098	3.77e-45	8	ABI3
6.72e-48	2.40286	0.111	0.014	3.36e-44	8	FBP1
1.34e-46	1.89477	0.173	0.031	6.7e-43	8	LAPTM4B
2.12e-46	1.90414	0.17	0.03	1.06e-42	8	CXCL16
9.38e-46	1.87416	0.18	0.034	4.69e-42	8	SORD
1.87e-45	1.08728	0.536	0.197	9.37e-42	8	ACTN4
2.09e-45	1.10842	0.663	0.29	1.04e-41	8	STAT1
1.01e-44	1.63366	0.269	0.068	5.03e-41	8	DST
1.61e-44	1.76163	0.167	0.03	8.04e-41	8	GIPC1
1.12e-42	2.26832	0.115	0.016	5.62e-39	8	EMP2
1.4e-42	1.38777	0.279	0.073	7.01e-39	8	SLFN5
2.72e-42	1.4462	0.217	0.048	1.36e-38	8	HSD17B2
4.3e-42	1.02881	0.709	0.331	2.15e-38	8	RAC1
7.88e-42	1.22318	0.276	0.071	3.94e-38	8	ZC3H12A
1.22e-41	1.33326	0.303	0.084	6.12e-38	8	NOTCH1
3.68e-40	1.59929	0.214	0.049	1.84e-36	8	SORL1
7.21e-40	1.03516	0.48	0.179	3.61e-36	8	GRN
1.33e-39	1.14968	0.375	0.121	6.67e-36	8	RTN4
2.25e-39	1.34546	0.229	0.055	1.13e-35	8	TSPAN14
6.57e-39	1.3831	0.266	0.072	3.28e-35	8	LIMK1
1.07e-38	2.17189	0.105	0.015	5.37e-35	8	SRD5A3
7.42e-38	2.15823	0.149	0.028	3.71e-34	8	CXCL9
1.48e-37	1.11482	0.372	0.121	7.4e-34	8	SPIB
2.04e-37	1.07073	0.474	0.181	1.02e-33	8	TKT
7.08e-37	1.63979	0.133	0.023	3.54e-33	8	MYO6
1.23e-36	1.28571	0.31	0.093	6.13e-33	8	ST14
1.32e-36	1.50379	0.201	0.047	6.62e-33	8	PTK2
1.6e-36	1.56239	0.115	0.018	7.98e-33	8	LRATD2
4.19e-36	1.50934	0.226	0.058	2.09e-32	8	SOCS1
4.84e-36	1.09263	0.356	0.118	2.42e-32	8	CTNNA1
1.27e-35	1.44974	0.192	0.044	6.35e-32	8	PTAFR
6.26e-35	1.69831	0.111	0.018	3.13e-31	8	MYO1B
2.61e-34	1.17734	0.313	0.1	1.3e-30	8	TRAFD1
3.84e-34	0.92098	0.517	0.214	1.92e-30	8	FCRL5
3.97e-34	0.894124	0.483	0.189	1.99e-30	8	CD82
4.42e-34	0.715696	0.854	0.49	2.21e-30	8	CD19
5.79e-34	0.845235	0.613	0.276	2.9e-30	8	LDHA
9.85e-34	1.38948	0.189	0.045	4.92e-30	8	WNT5A
2.31e-33	-6.65305	0.019	0.339	1.16e-29	8	MZB1
2.98e-33	1.12474	0.254	0.072	1.49e-29	8	MYO1E
4.85e-33	1.19614	0.276	0.083	2.42e-29	8	RHOC
4.86e-33	1.65681	0.146	0.03	2.43e-29	8	SOX5
5.46e-33	1.4766	0.161	0.035	2.73e-29	8	FOXP4
1.14e-32	1.71274	0.142	0.029	5.71e-29	8	LTA
3.13e-32	1.73285	0.127	0.024	1.56e-28	8	HK2
4.36e-32	2.04224	0.108	0.018	2.18e-28	8	TMEM97
4.39e-32	1.09359	0.263	0.078	2.2e-28	8	BATF
7.58e-32	0.755392	0.774	0.419	3.79e-28	8	PLEC
7.92e-32	0.882782	0.452	0.177	3.96e-28	8	CTSH
1.97e-31	1.75693	0.146	0.031	9.85e-28	8	IFIT3
2.31e-31	0.80461	0.412	0.153	1.15e-27	8	ADAM8
2.61e-31	1.05469	0.381	0.14	1.31e-27	8	CHD3
9.09e-31	0.925089	0.378	0.138	4.55e-27	8	ZYX
1.43e-30	1.64849	0.142	0.03	7.17e-27	8	FUT7
2.12e-30	0.89945	0.461	0.19	1.06e-26	8	TAP2
2.13e-30	1.81243	0.121	0.023	1.06e-26	8	MACC1
1.39e-29	1.07558	0.285	0.093	6.94e-26	8	PGD
2.98e-29	1.27095	0.204	0.056	1.49e-25	8	RXRA
4.84e-29	0.856327	0.415	0.163	2.42e-25	8	PEA15
7.53e-29	0.869467	0.458	0.191	3.76e-25	8	ATP1A1
1.76e-28	0.744008	0.486	0.204	8.8e-25	8	VASP
4.43e-28	0.750303	0.362	0.132	2.21e-24	8	TLR10
4.95e-28	1.23252	0.192	0.052	2.48e-24	8	FAS
4.95e-28	0.825947	0.517	0.235	2.48e-24	8	APP
6.21e-28	0.898299	0.526	0.245	3.11e-24	8	CCDC50
6.33e-28	-5.03455	0.046	0.326	3.17e-24	8	TENT5C
1.38e-27	0.616479	0.39	0.147	6.9e-24	8	VPS35
1.45e-27	1.06572	0.223	0.066	7.23e-24	8	ESRRA
2.95e-27	0.794894	0.331	0.119	1.48e-23	8	MYO1C
4.5e-27	0.72343	0.449	0.186	2.25e-23	8	CARD11
7.72e-27	0.809328	0.43	0.18	3.86e-23	8	ENTPD1
1.38e-26	0.664072	0.539	0.246	6.91e-23	8	MVP
1.53e-26	0.711199	0.594	0.288	7.64e-23	8	PTPN1
1.53e-26	0.748908	0.517	0.234	7.65e-23	8	ITGB2
3.88e-26	0.952902	0.3	0.107	1.94e-22	8	DLD
4.26e-26	0.579249	0.381	0.149	2.13e-22	8	CDKN1A
5.55e-26	1.53809	0.158	0.04	2.77e-22	8	RBBP8
9.41e-26	0.880744	0.307	0.11	4.71e-22	8	ALDOA
1.03e-25	0.634416	0.39	0.154	5.16e-22	8	TNFRSF13B
1.72e-25	1.33207	0.152	0.038	8.58e-22	8	ADAM9
3e-25	1.17462	0.235	0.076	1.5e-21	8	TYMP
4.92e-25	1.08531	0.223	0.07	2.46e-21	8	LGALS9
5.39e-25	0.920831	0.238	0.076	2.7e-21	8	CRYBG1
6.77e-25	0.762438	0.672	0.378	3.38e-21	8	IRF1
1.15e-24	1.14549	0.22	0.069	5.73e-21	8	MFN2
2.24e-24	0.58933	0.712	0.383	1.12e-20	8	EIF4A1
2.64e-24	1.04014	0.241	0.08	1.32e-20	8	ZMIZ1
2.76e-24	1.0761	0.201	0.06	1.38e-20	8	ACP5
2.76e-24	0.67256	0.48	0.215	1.38e-20	8	NFE2L2
3.35e-24	1.29562	0.272	0.098	1.68e-20	8	NDRG1
4.51e-24	0.834209	0.297	0.109	2.26e-20	8	SRI
5.6e-24	-4.66003	0.046	0.297	2.8e-20	8	DERL3
6.42e-24	0.92107	0.192	0.056	3.21e-20	8	CD1C
7.99e-24	0.962128	0.217	0.068	4e-20	8	PAK1
9.19e-24	0.537849	0.353	0.135	4.6e-20	8	CCR6
1.55e-23	1.11672	0.17	0.048	7.73e-20	8	WASL
2.26e-23	0.560103	0.384	0.158	1.13e-19	8	MX1
2.33e-23	0.389174	0.743	0.381	1.17e-19	8	CIITA
3.05e-23	1.19951	0.192	0.058	1.52e-19	8	HCK
4.67e-23	0.801113	0.26	0.091	2.33e-19	8	CAT
5.56e-23	0.513819	0.533	0.249	2.78e-19	8	CD47
6.7e-23	1.01835	0.245	0.084	3.35e-19	8	SLC2A3
1.2e-22	1.1549	0.149	0.039	6e-19	8	PLEKHA1
1.71e-22	1.27583	0.173	0.051	8.56e-19	8	KCNC3
2.16e-22	0.773059	0.276	0.1	1.08e-18	8	TMEM123
3.53e-22	1.56957	0.102	0.022	1.77e-18	8	BMP7
3.91e-22	0.812804	0.282	0.105	1.96e-18	8	LPIN1
4.48e-22	1.32563	0.149	0.04	2.24e-18	8	YES1
9.39e-22	1.12526	0.152	0.042	4.69e-18	8	IDH1
1.03e-21	0.985244	0.353	0.152	5.17e-18	8	WARS
1.18e-21	0.655676	0.31	0.119	5.88e-18	8	HMGA1
1.48e-21	1.24394	0.139	0.037	7.42e-18	8	GJA1
3.18e-21	0.573246	0.526	0.256	1.59e-17	8	CCT3
4.12e-21	0.714999	0.307	0.121	2.06e-17	8	NFE2L1
6.24e-21	1.18713	0.223	0.078	3.12e-17	8	GBP5
7.16e-21	0.97	0.226	0.078	3.58e-17	8	OAS1
7.32e-21	0.780966	0.241	0.086	3.66e-17	8	CD59
8.46e-21	0.987212	0.173	0.053	4.23e-17	8	PLEKHB2
9.4e-21	0.754771	0.322	0.131	4.7e-17	8	SCPEP1
1.15e-20	0.626805	0.365	0.156	5.73e-17	8	APOL6
1.42e-20	0.859812	0.22	0.075	7.08e-17	8	HHEX
1.5e-20	1.60011	0.105	0.024	7.52e-17	8	EGR3
2.22e-20	0.929716	0.232	0.082	1.11e-16	8	TRAF4
2.95e-20	0.87262	0.272	0.104	1.47e-16	8	RELT
3.54e-20	0.773089	0.322	0.133	1.77e-16	8	LPXN
4.16e-20	0.930019	0.211	0.072	2.08e-16	8	OAS3
5.95e-20	0.48835	0.458	0.213	2.98e-16	8	PRR13
6.02e-20	0.976986	0.238	0.087	3.01e-16	8	TFRC
1.35e-19	0.949399	0.223	0.08	6.74e-16	8	HEATR5B
1.76e-19	0.64415	0.396	0.18	8.8e-16	8	INPPL1
2.18e-19	0.629148	0.334	0.141	1.09e-15	8	KIF5B
2.7e-19	0.682443	0.211	0.073	1.35e-15	8	SLC2A1
2.93e-19	0.496602	0.362	0.157	1.47e-15	8	MMP14
4.33e-19	0.601739	0.303	0.123	2.17e-15	8	TFEB
4.5e-19	0.784701	0.279	0.112	2.25e-15	8	ALDH2
5.3e-19	0.707293	0.241	0.089	2.65e-15	8	KLF16
6.57e-19	0.584341	0.344	0.147	3.28e-15	8	SESN3
7.84e-19	0.431799	0.189	0.062	3.92e-15	8	FSCN1
8.28e-19	0.842393	0.214	0.076	4.14e-15	8	CD2AP
9.8e-19	0.462124	0.39	0.175	4.9e-15	8	TUFM
1.31e-18	0.644078	0.406	0.191	6.57e-15	8	RASSF2
2.1e-18	0.610692	0.353	0.156	1.05e-14	8	ITGB7
2.64e-18	1.08123	0.136	0.039	1.32e-14	8	PTGES
2.89e-18	1.19451	0.158	0.05	1.45e-14	8	EZH2
3.01e-18	0.677582	0.325	0.141	1.5e-14	8	AHR
3.92e-18	0.567388	0.43	0.209	1.96e-14	8	DNAJA1
5.41e-18	0.604846	0.269	0.107	2.71e-14	8	PTDSS1
5.65e-18	0.628543	0.31	0.131	2.82e-14	8	NPTN
5.98e-18	0.830896	0.241	0.093	2.99e-14	8	SMAD3
6.34e-18	0.557696	0.498	0.253	3.17e-14	8	LAMP1
7.32e-18	0.486179	0.467	0.231	3.66e-14	8	PPP1R16B
8.07e-18	0.410436	0.56	0.287	4.04e-14	8	AP2M1
9.36e-18	0.507174	0.421	0.199	4.68e-14	8	STAT3
1.01e-17	0.563776	0.325	0.139	5.04e-14	8	SH3BP5
1.18e-17	0.977295	0.142	0.043	5.92e-14	8	KDM5B
1.46e-17	0.539197	0.378	0.173	7.3e-14	8	CCT5
2.63e-17	1.22165	0.136	0.041	1.32e-13	8	CASP7
4.11e-17	0.739364	0.294	0.127	2.06e-13	8	RFTN1
4.84e-17	0.319649	0.381	0.172	2.42e-13	8	PLP2
5.7e-17	1.01403	0.146	0.045	2.85e-13	8	POLB
6.49e-17	0.561827	0.353	0.16	3.25e-13	8	LYN
7.3e-17	0.907427	0.189	0.067	3.65e-13	8	CD58
8.27e-17	0.693968	0.266	0.11	4.14e-13	8	MTCH2
8.27e-17	0.771708	0.207	0.077	4.14e-13	8	COMT
1.65e-16	0.860331	0.192	0.07	8.23e-13	8	JPT2
1.86e-16	0.614665	0.18	0.062	9.3e-13	8	TNFRSF10B
2.08e-16	0.737831	0.291	0.126	1.04e-12	8	RUNX3
2.28e-16	0.720806	0.217	0.083	1.14e-12	8	NFKB1
3.43e-16	1.20644	0.118	0.034	1.72e-12	8	TMEM98
3.66e-16	0.653615	0.223	0.086	1.83e-12	8	VAMP3
5.63e-16	0.857736	0.155	0.051	2.82e-12	8	CAPN1
6.87e-16	0.86869	0.167	0.058	3.43e-12	8	IRS1
7.7e-16	0.850542	0.307	0.141	3.85e-12	8	APOL2
8.07e-16	0.458743	0.489	0.249	4.04e-12	8	CTNNB1
8.92e-16	0.570313	0.18	0.063	4.46e-12	8	LRRK2
1.14e-15	0.726544	0.201	0.076	5.72e-12	8	MYD88
1.21e-15	1.17937	0.115	0.033	6.06e-12	8	PLD2
1.33e-15	0.947175	0.17	0.06	6.63e-12	8	CXCR3
1.49e-15	1.03565	0.118	0.034	7.47e-12	8	YAP1
1.52e-15	1.14679	0.115	0.033	7.59e-12	8	PLS3
1.67e-15	0.444821	0.467	0.24	8.34e-12	8	ACAP1
2.11e-15	1.27057	0.108	0.031	1.06e-11	8	PTGFRN
2.18e-15	0.654254	0.31	0.14	1.09e-11	8	FDFT1
2.3e-15	0.79539	0.176	0.063	1.15e-11	8	GSDMB
2.4e-15	1.25017	0.105	0.029	1.2e-11	8	ERG28
2.47e-15	0.62539	0.226	0.09	1.23e-11	8	ELF4
2.49e-15	0.6455	0.257	0.109	1.25e-11	8	IFNGR2
2.99e-15	0.750213	0.167	0.059	1.5e-11	8	ECHS1
3.06e-15	0.541177	0.334	0.155	1.53e-11	8	PIK3CD
3.23e-15	0.573892	0.409	0.205	1.61e-11	8	TSPAN3
4.17e-15	1.00964	0.146	0.049	2.09e-11	8	PPP4R1
4.54e-15	-3.70765	0.251	0.388	2.27e-11	8	XBP1
4.88e-15	0.580708	0.297	0.134	2.44e-11	8	HADHB
5.24e-15	0.515473	0.325	0.15	2.62e-11	8	ARL8B
5.9e-15	0.254773	0.536	0.279	2.95e-11	8	STAT6
6.44e-15	0.410801	0.313	0.141	3.22e-11	8	ARRB2
7.65e-15	0.585435	0.22	0.088	3.83e-11	8	IFI35
8.55e-15	0.42765	0.368	0.178	4.27e-11	8	AKAP11
8.93e-15	0.882065	0.173	0.064	4.46e-11	8	PYCARD
9.1e-15	0.991891	0.139	0.046	4.55e-11	8	PLSCR1
1.22e-14	0.668905	0.282	0.127	6.1e-11	8	SELENOT
1.57e-14	0.792649	0.189	0.073	7.87e-11	8	RUNX2
1.68e-14	1.13302	0.111	0.033	8.42e-11	8	IRAK2
2.1e-14	0.637133	0.195	0.075	1.05e-10	8	RAPGEF6
2.14e-14	0.363267	0.542	0.298	1.07e-10	8	ADAR
2.77e-14	0.266983	0.895	0.559	1.39e-10	8	MS4A1
3.39e-14	0.32788	0.464	0.241	1.69e-10	8	CDC42
3.49e-14	0.949855	0.173	0.065	1.75e-10	8	UNC119
4.43e-14	0.648722	0.254	0.112	2.22e-10	8	ADAM10
5.47e-14	1.36146	0.105	0.031	2.73e-10	8	CTTNBP2NL
5.83e-14	0.684696	0.142	0.048	2.92e-10	8	SMURF1
7.62e-14	0.33468	0.362	0.176	3.81e-10	8	PARP15
8.64e-14	0.716706	0.217	0.091	4.32e-10	8	CCDC6
8.8e-14	-2.66192	0.192	0.348	4.4e-10	8	PIM2
9.93e-14	0.569762	0.195	0.077	4.97e-10	8	DOT1L
1.06e-13	0.427473	0.313	0.147	5.29e-10	8	RFX5
1.09e-13	0.591652	0.214	0.088	5.47e-10	8	MPZL1
1.27e-13	0.405603	0.294	0.136	6.36e-10	8	IKBKB
1.28e-13	0.445849	0.254	0.111	6.38e-10	8	PRPF31
1.37e-13	0.630035	0.167	0.062	6.83e-10	8	RAB11A
1.72e-13	0.350263	0.755	0.483	8.61e-10	8	SEPTIN9
1.83e-13	0.535545	0.211	0.087	9.14e-10	8	PML
1.96e-13	0.325513	0.461	0.246	9.79e-10	8	DDX3X
2.11e-13	0.5562	0.18	0.069	1.05e-09	8	BACE2
3.08e-13	0.443156	0.211	0.087	1.54e-09	8	TP53BP2
3.1e-13	0.507306	0.257	0.116	1.55e-09	8	SLC1A5
3.6e-13	1.11236	0.105	0.032	1.8e-09	8	BCAR3
3.93e-13	0.359815	0.464	0.253	1.96e-09	8	PARK7
4.82e-13	0.746097	0.158	0.059	2.41e-09	8	PFKP
4.92e-13	-3.50434	0.059	0.216	2.46e-09	8	PDK1
5.29e-13	0.587593	0.272	0.125	2.64e-09	8	SNAP23
5.35e-13	0.642355	0.22	0.094	2.68e-09	8	TNPO3
6.84e-13	0.775409	0.232	0.103	3.42e-09	8	CORO1B
7.48e-13	0.303698	0.421	0.22	3.74e-09	8	PLEKHO1
8.13e-13	0.459588	0.288	0.136	4.07e-09	8	BECN1
8.59e-13	0.387619	0.3	0.143	4.3e-09	8	POLR2G
8.72e-13	-0.355842	0.985	0.964	4.36e-09	8	EEF1G
1.19e-12	0.835338	0.108	0.034	5.97e-09	8	CBR1
1.33e-12	0.368228	0.381	0.196	6.63e-09	8	TNFRSF14
1.41e-12	0.789643	0.201	0.085	7.04e-09	8	ETV6
1.5e-12	0.954667	0.102	0.031	7.5e-09	8	KCNQ1
1.61e-12	0.883094	0.146	0.054	8.05e-09	8	ICAM1
1.73e-12	0.582068	0.192	0.079	8.63e-09	8	SLMAP
2.27e-12	0.943165	0.111	0.036	1.13e-08	8	GSTZ1
2.3e-12	0.756197	0.152	0.057	1.15e-08	8	PLXNC1
3.23e-12	0.712823	0.158	0.061	1.61e-08	8	KRAS
3.25e-12	0.651351	0.17	0.067	1.63e-08	8	MCCC1
3.48e-12	0.32605	0.461	0.251	1.74e-08	8	LBH
3.66e-12	0.712907	0.108	0.035	1.83e-08	8	PXN
5.15e-12	0.508385	0.245	0.112	2.58e-08	8	VDAC1
6.54e-12	0.358141	0.362	0.187	3.27e-08	8	SMARCC1
8.03e-12	0.448169	0.291	0.142	4.02e-08	8	PSMA6
8.44e-12	0.550247	0.285	0.142	4.22e-08	8	DYNC1H1
8.82e-12	0.375476	0.331	0.169	4.41e-08	8	LASP1
9e-12	0.477601	0.176	0.072	4.5e-08	8	SOCS3
9.16e-12	0.58867	0.198	0.085	4.58e-08	8	NUTF2
1.39e-11	0.262108	0.805	0.539	6.95e-08	8	YWHAZ
1.4e-11	0.512596	0.288	0.144	7.02e-08	8	PSMD4
1.48e-11	0.402479	0.359	0.191	7.38e-08	8	JAK3
1.49e-11	0.502601	0.176	0.073	7.43e-08	8	G6PD
1.5e-11	0.829968	0.189	0.081	7.52e-08	8	BCL2L2
1.57e-11	0.425403	0.217	0.096	7.87e-08	8	CSNK2A2
1.66e-11	-2.94483	0.102	0.248	8.31e-08	8	IRF4
1.91e-11	0.708012	0.158	0.063	9.57e-08	8	MRTFA
2.01e-11	0.357974	0.241	0.112	1.01e-07	8	FAR1
2.4e-11	0.289317	0.303	0.15	1.2e-07	8	MAP4
2.73e-11	0.252853	0.588	0.341	1.36e-07	8	RHOA
2.74e-11	0.265689	0.433	0.236	1.37e-07	8	SCIMP
2.75e-11	0.579644	0.223	0.103	1.38e-07	8	SF3B4
2.88e-11	0.560955	0.207	0.092	1.44e-07	8	OPTN
3e-11	0.589284	0.17	0.07	1.5e-07	8	SNX10
3e-11	0.432264	0.235	0.108	1.5e-07	8	AP2A1
3.06e-11	-3.49939	0.025	0.158	1.53e-07	8	KCNA3
3.09e-11	0.461071	0.155	0.061	1.54e-07	8	PRKAB1
3.1e-11	0.461075	0.18	0.075	1.55e-07	8	BRI3BP
3.24e-11	0.368946	0.207	0.091	1.62e-07	8	FCGR2A
3.65e-11	0.55085	0.207	0.093	1.83e-07	8	FIBP
3.76e-11	0.670051	0.105	0.035	1.88e-07	8	NINJ1
3.99e-11	0.331365	0.356	0.187	1.99e-07	8	IPO7
4.19e-11	0.405173	0.319	0.165	2.1e-07	8	CCT6A
4.3e-11	0.439753	0.235	0.109	2.15e-07	8	HK1
5.16e-11	0.569456	0.149	0.058	2.58e-07	8	TRIM21
5.37e-11	0.580245	0.195	0.086	2.69e-07	8	TXNDC9
5.66e-11	0.468917	0.183	0.078	2.83e-07	8	DPF2
5.91e-11	0.491016	0.248	0.118	2.96e-07	8	CDC123
6.67e-11	0.488427	0.173	0.072	3.34e-07	8	FURIN
7.04e-11	0.353222	0.303	0.155	3.52e-07	8	CCT2
8.08e-11	0.30352	0.294	0.146	4.04e-07	8	ZFAND5
8.52e-11	0.266806	0.793	0.539	4.26e-07	8	HSPA8
9.09e-11	0.370657	0.235	0.111	4.55e-07	8	POU2F2
1.01e-10	0.450488	0.26	0.128	5.05e-07	8	CD83
1.02e-10	0.42179	0.226	0.105	5.1e-07	8	SUMO1
1.11e-10	0.489443	0.279	0.14	5.54e-07	8	UBE2D2
1.18e-10	0.572761	0.158	0.065	5.91e-07	8	EEF1AKNMT
1.19e-10	0.660553	0.133	0.051	5.96e-07	8	UBE2L3
1.22e-10	0.282243	0.257	0.123	6.12e-07	8	CD40
1.28e-10	0.476776	0.17	0.072	6.41e-07	8	SIRT7
1.42e-10	0.348254	0.204	0.092	7.12e-07	8	CHFR
1.44e-10	0.652812	0.133	0.051	7.21e-07	8	HEXIM1
1.45e-10	0.711411	0.186	0.083	7.27e-07	8	KCTD5
1.46e-10	0.577344	0.146	0.058	7.3e-07	8	MYO1F
1.56e-10	0.433011	0.192	0.084	7.79e-07	8	REL
1.57e-10	0.802583	0.124	0.046	7.83e-07	8	IRGQ
1.67e-10	0.282779	0.43	0.239	8.36e-07	8	SP110
1.76e-10	0.403083	0.201	0.091	8.78e-07	8	MEF2A
1.88e-10	0.750977	0.152	0.062	9.4e-07	8	PSMB5
1.88e-10	0.371337	0.251	0.122	9.41e-07	8	GSR
2.06e-10	0.395745	0.334	0.175	1.03e-06	8	CYBB
2.15e-10	0.78941	0.161	0.068	1.08e-06	8	PNPLA6
2.3e-10	0.490192	0.173	0.074	1.15e-06	8	STAT5A
3.2e-10	0.300208	0.269	0.134	1.6e-06	8	CSNK1A1
3.35e-10	0.432562	0.254	0.126	1.68e-06	8	ATP2A2
3.37e-10	0.495115	0.133	0.052	1.69e-06	8	AP1S3
3.51e-10	0.29654	0.325	0.172	1.75e-06	8	SMARCA2
3.58e-10	0.393098	0.155	0.064	1.79e-06	8	FH
4.2e-10	0.408158	0.257	0.128	2.1e-06	8	RHOH
4.3e-10	0.365463	0.3	0.156	2.15e-06	8	PSMD3
4.34e-10	0.8357	0.102	0.036	2.17e-06	8	MFSD5
4.5e-10	-2.72494	0.139	0.266	2.25e-06	8	SLAMF7
4.84e-10	0.775479	0.133	0.053	2.42e-06	8	NPM3
5.03e-10	0.274552	0.412	0.236	2.51e-06	8	HADHA
5.18e-10	0.252417	0.344	0.186	2.59e-06	8	SNX1
5.42e-10	0.361276	0.3	0.156	2.71e-06	8	EIF4EBP2
5.92e-10	0.288717	0.266	0.133	2.96e-06	8	PSME3
6.47e-10	0.547647	0.17	0.074	3.24e-06	8	APOL3
6.77e-10	0.828439	0.105	0.038	3.39e-06	8	MOV10
7.51e-10	0.481768	0.245	0.121	3.75e-06	8	SEMA4B
8.56e-10	0.477312	0.186	0.084	4.28e-06	8	RANGAP1
8.76e-10	0.33622	0.276	0.139	4.38e-06	8	HTT
9.54e-10	0.556578	0.167	0.073	4.77e-06	8	STRN4
1.03e-09	0.323969	0.248	0.124	5.16e-06	8	RTCB
1.06e-09	0.483521	0.17	0.075	5.3e-06	8	USP38
1.08e-09	0.276111	0.245	0.121	5.39e-06	8	LRPPRC
1.13e-09	0.342409	0.378	0.213	5.67e-06	8	RAB7A
1.14e-09	0.540267	0.149	0.062	5.71e-06	8	POMGNT1
1.18e-09	0.818428	0.108	0.04	5.92e-06	8	GCH1
1.31e-09	0.362838	0.303	0.161	6.56e-06	8	CBX3
1.34e-09	0.340233	0.22	0.106	6.71e-06	8	PLEKHM2
1.43e-09	0.356171	0.254	0.128	7.15e-06	8	NCK1
1.43e-09	0.318972	0.353	0.196	7.16e-06	8	GHITM
1.62e-09	0.378908	0.164	0.071	8.09e-06	8	SIRPA
1.68e-09	-3.63488	0.006	0.112	8.39e-06	8	CCL19
1.81e-09	0.352526	0.183	0.083	9.03e-06	8	RARA
1.84e-09	0.478276	0.17	0.076	9.21e-06	8	ELK3
1.94e-09	-0.93193	0.675	0.639	9.72e-06	8	CD79A
1.98e-09	0.53259	0.161	0.07	9.88e-06	8	OXSR1
2.08e-09	0.622429	0.173	0.078	1.04e-05	8	IRF2BPL
2.11e-09	0.365806	0.13	0.052	1.05e-05	8	SPATS2L
2.13e-09	0.444004	0.149	0.063	1.06e-05	8	BAK1
2.19e-09	0.413781	0.31	0.167	1.1e-05	8	PICALM
2.38e-09	0.539386	0.161	0.071	1.19e-05	8	GAA
2.69e-09	-2.42399	0.149	0.268	1.35e-05	8	SEL1L
2.84e-09	0.263456	0.269	0.139	1.42e-05	8	SLC25A1
2.89e-09	-3.3052	0.046	0.163	1.45e-05	8	PECAM1
3.01e-09	0.339894	0.223	0.109	1.5e-05	8	DCTN1
3.04e-09	-2.4785	0.059	0.181	1.52e-05	8	CD38
3.04e-09	0.451082	0.158	0.069	1.52e-05	8	ASCC2
3.24e-09	0.682963	0.121	0.048	1.62e-05	8	POLR2E
3.4e-09	0.530537	0.121	0.048	1.7e-05	8	ZNF768
3.45e-09	0.547345	0.158	0.069	1.72e-05	8	NF2
3.82e-09	0.505765	0.198	0.095	1.91e-05	8	NCBP3
3.83e-09	0.333177	0.257	0.132	1.92e-05	8	NCSTN
4.1e-09	0.58607	0.115	0.044	2.05e-05	8	TANGO2
4.12e-09	0.557829	0.115	0.044	2.06e-05	8	VCL
4.46e-09	0.504581	0.146	0.062	2.23e-05	8	NFAT5
4.51e-09	0.477882	0.158	0.069	2.25e-05	8	IL13RA1
4.59e-09	0.274104	0.229	0.115	2.3e-05	8	HOXB7
4.69e-09	0.303948	0.254	0.131	2.34e-05	8	LTA4H
4.69e-09	0.835461	0.105	0.04	2.34e-05	8	PARP3
4.74e-09	0.368269	0.325	0.179	2.37e-05	8	UCP2
5.51e-09	0.720238	0.136	0.058	2.75e-05	8	SRPK1
5.81e-09	0.517741	0.211	0.104	2.9e-05	8	USP5
5.82e-09	0.37034	0.18	0.083	2.91e-05	8	GYS1
6.03e-09	0.334045	0.294	0.159	3.02e-05	8	DDX27
6.74e-09	0.643318	0.121	0.048	3.37e-05	8	IL18BP
7.76e-09	0.603918	0.149	0.065	3.88e-05	8	DLEU2
8.22e-09	0.330852	0.18	0.083	4.11e-05	8	CDK16
8.51e-09	0.622677	0.121	0.049	4.25e-05	8	GSS
9.64e-09	0.658774	0.108	0.042	4.82e-05	8	SMAD7
9.75e-09	0.422343	0.167	0.076	4.88e-05	8	PURB
9.9e-09	0.518933	0.17	0.079	4.95e-05	8	MAD1L1
9.99e-09	-3.75483	0.015	0.117	4.99e-05	8	PDGFRA
1.06e-08	0.474242	0.167	0.077	5.28e-05	8	USP32
1.14e-08	0.265214	0.198	0.095	5.71e-05	8	CCNY
1.15e-08	0.256505	0.372	0.213	5.78e-05	8	ARF6
1.35e-08	0.439308	0.204	0.1	6.73e-05	8	CYCS
1.37e-08	-3.97297	0.012	0.111	6.87e-05	8	C4A
1.54e-08	0.38242	0.115	0.046	7.7e-05	8	HNMT
1.54e-08	0.618964	0.167	0.077	7.71e-05	8	TMEM9B
1.66e-08	0.440614	0.13	0.055	8.31e-05	8	SNX11
1.68e-08	0.421096	0.118	0.047	8.39e-05	8	XPR1
1.83e-08	0.541897	0.146	0.065	9.15e-05	8	CENPB
2e-08	-3.07223	0.043	0.151	9.98e-05	8	GAS6
2.13e-08	0.314657	0.198	0.097	0.000106325	8	STIM2
2.17e-08	0.311134	0.26	0.138	0.00010846	8	PABPC1L
2.19e-08	0.511047	0.118	0.048	0.000109449	8	ATL2
2.34e-08	0.654045	0.115	0.046	0.000117196	8	PGAM5
2.53e-08	0.642978	0.105	0.041	0.000126397	8	PRKCI
2.68e-08	0.47131	0.13	0.055	0.000134041	8	TWSG1
2.71e-08	0.406948	0.136	0.059	0.000135294	8	UNC45A
2.75e-08	0.551653	0.127	0.054	0.000137496	8	CBLB
2.84e-08	0.349236	0.226	0.117	0.000141936	8	FNTA
2.92e-08	0.812219	0.118	0.049	0.000146086	8	NUP93
2.92e-08	0.618783	0.142	0.064	0.000146142	8	IVNS1ABP
2.99e-08	0.430435	0.176	0.084	0.00014934	8	FCGR2B
3.15e-08	0.487039	0.158	0.073	0.000157442	8	UFC1
3.65e-08	0.253792	0.192	0.094	0.000182319	8	MAVS
3.76e-08	0.301104	0.241	0.127	0.000188222	8	SKP1
4.28e-08	-3.16044	0.022	0.119	0.00021423	8	TIMP2
4.39e-08	0.512405	0.152	0.07	0.000219764	8	ZC3H12D
4.44e-08	0.441038	0.155	0.071	0.000221978	8	RHBDD2
5.05e-08	0.546479	0.111	0.045	0.000252608	8	ACTN1
5.24e-08	0.264229	0.272	0.147	0.000261844	8	VHL
5.26e-08	0.647279	0.146	0.066	0.00026287	8	MRPL45
5.4e-08	0.487085	0.146	0.066	0.000269844	8	ITPR1
5.62e-08	0.325435	0.232	0.123	0.000280985	8	TMEM14C
5.9e-08	0.321358	0.207	0.106	0.00029501	8	KIF2A
7.08e-08	0.438192	0.142	0.064	0.000354077	8	ANKRD40
8.53e-08	0.329817	0.115	0.048	0.000426362	8	RPAP3
8.6e-08	-2.05305	0.276	0.35	0.000430129	8	PDIA4
8.71e-08	0.454778	0.186	0.093	0.000435544	8	SLC35E1
8.81e-08	0.727225	0.133	0.06	0.000440767	8	RUVBL1
9.18e-08	0.341464	0.142	0.065	0.000459296	8	NOP2
9.6e-08	0.552112	0.118	0.05	0.00047985	8	KMO
1.15e-07	0.388905	0.158	0.075	0.000573567	8	PTPA
1.15e-07	0.257018	0.279	0.156	0.000574917	8	CD46
1.22e-07	0.559964	0.127	0.056	0.000609272	8	SRF
1.25e-07	0.495251	0.121	0.052	0.000623294	8	BAX
1.4e-07	0.497864	0.142	0.066	0.000701555	8	TRIM25
1.69e-07	0.431916	0.204	0.107	0.000845983	8	MCM3
1.78e-07	0.260247	0.198	0.101	0.000891816	8	SINHCAF
1.87e-07	0.292143	0.263	0.146	0.000937517	8	TERF2
1.89e-07	0.349425	0.18	0.09	0.000945357	8	PSMD1
1.9e-07	-3.93949	0.015	0.102	0.000952531	8	F13A1
1.9e-07	0.251546	0.238	0.129	0.000952563	8	PDCD6
2.2e-07	-2.8938	0.034	0.128	0.00109817	8	CTSK
2.3e-07	0.415958	0.176	0.089	0.00115213	8	PREP
2.32e-07	0.446491	0.152	0.073	0.00116191	8	NIBAN1
2.45e-07	0.277009	0.161	0.078	0.0012255	8	PEF1
2.54e-07	0.259811	0.238	0.13	0.00127263	8	GSTO1
2.65e-07	0.6237	0.121	0.053	0.00132299	8	BCL3
2.7e-07	0.308833	0.18	0.09	0.0013488	8	SPPL2A
2.86e-07	0.445889	0.164	0.081	0.00142896	8	MYCBP
2.9e-07	0.3278	0.158	0.076	0.00145267	8	MPDU1
3e-07	0.60787	0.13	0.06	0.00149793	8	PPIF
3.11e-07	-1.18636	0.437	0.472	0.00155605	8	POU2AF1
3.54e-07	0.379963	0.238	0.133	0.0017715	8	MIAT
4.75e-07	0.317553	0.155	0.075	0.00237757	8	ILK
5.1e-07	0.326322	0.124	0.056	0.00255169	8	NUP62
5.49e-07	0.496806	0.133	0.062	0.00274735	8	STK16
5.82e-07	0.271376	0.124	0.056	0.00291068	8	GADD45A
6.2e-07	0.400242	0.142	0.068	0.00310206	8	PAWR
6.24e-07	-2.41482	0.065	0.16	0.00311983	8	TNFRSF17
6.38e-07	0.374832	0.192	0.101	0.00319145	8	MARK2
6.61e-07	-2.28736	0.05	0.144	0.00330512	8	NUCB2
6.83e-07	-1.78699	0.263	0.336	0.00341425	8	CLPTM1L
7.09e-07	0.631904	0.118	0.053	0.00354711	8	HMGCR
7.96e-07	0.262649	0.158	0.078	0.0039784	8	NAA40
8.59e-07	0.348043	0.241	0.136	0.00429384	8	IGBP1
8.71e-07	0.524084	0.105	0.046	0.0043558	8	LIG3
9.25e-07	0.353399	0.115	0.051	0.00462537	8	SMURF2
9.45e-07	0.321408	0.149	0.073	0.00472348	8	ARHGAP35
1.06e-06	0.591829	0.105	0.046	0.00527705	8	MR1
1.07e-06	0.278898	0.189	0.1	0.00535996	8	LMNB1
1.23e-06	0.347821	0.127	0.059	0.00612953	8	SLC43A2
1.37e-06	0.310831	0.133	0.063	0.00687566	8	IRAK4
1.6e-06	0.31305	0.214	0.119	0.00800631	8	NCF4
1.67e-06	0.564371	0.111	0.051	0.00833001	8	GOT1
1.77e-06	0.342058	0.133	0.064	0.00884008	8	SRA1
1.88e-06	0.352364	0.164	0.084	0.00940575	8	IFITM1
2.12e-06	0.279745	0.176	0.093	0.0105957	8	SLC25A39
2.14e-06	-2.22059	0.077	0.168	0.0107261	8	FKBP11
2.24e-06	0.395345	0.146	0.073	0.0112014	8	BLOC1S2
2.48e-06	0.3036	0.214	0.12	0.0124066	8	ATIC
2.49e-06	0.439417	0.115	0.053	0.0124278	8	CSNK1G1
2.51e-06	-2.44167	0.056	0.143	0.0125406	8	SDF2L1
2.79e-06	0.49921	0.13	0.063	0.0139382	8	EBP
2.85e-06	0.314138	0.161	0.083	0.0142749	8	FDPS
3.02e-06	0.61802	0.108	0.05	0.0151227	8	APAF1
3.1e-06	0.637679	0.102	0.046	0.015483	8	GLA
3.14e-06	0.666281	0.118	0.056	0.0156848	8	IL21R
3.32e-06	0.325032	0.18	0.097	0.0166164	8	LSM12
3.45e-06	0.342048	0.13	0.063	0.0172366	8	HDAC9
3.47e-06	-1.0858	0.52	0.523	0.0173446	8	SNHG15
3.77e-06	-2.57072	0.034	0.113	0.0188465	8	MANEA
4.57e-06	0.42757	0.118	0.056	0.0228476	8	NOA1
6.49e-06	0.307444	0.105	0.049	0.0324761	8	ATP6V1H
6.91e-06	0.737895	0.124	0.061	0.0345582	8	PINK1
6.96e-06	0.314652	0.195	0.109	0.0348275	8	SCRN1
7.93e-06	-1.51115	0.161	0.248	0.0396669	8	CD27
8.45e-06	0.512539	0.13	0.065	0.0422651	8	JDP2
8.46e-06	0.451846	0.105	0.049	0.0423288	8	RBX1
9.14e-06	-2.04982	0.084	0.168	0.0457075	8	GLCCI1
9.43e-06	0.424565	0.108	0.051	0.047138	8	DLG1
1.19e-05	0.464478	0.136	0.071	0.059572	8	SLAMF1
1.38e-05	0.570251	0.102	0.049	0.0688556	8	POR
1.63e-05	-2.26741	0.056	0.133	0.0815766	8	PRDM1
1.91e-05	0.304978	0.17	0.094	0.0955105	8	SH2D3C
2.22e-05	0.256572	0.111	0.055	0.11084	8	ATG5
2.75e-05	0.355674	0.108	0.053	0.13774	8	BTBD9
2.78e-05	0.415878	0.136	0.072	0.138864	8	EED
2.85e-05	0.315378	0.111	0.055	0.14273	8	INVS
3.45e-05	0.295761	0.105	0.051	0.172647	8	CCDC137
4.43e-05	0.413041	0.102	0.05	0.221543	8	TLR9
4.95e-05	0.337604	0.111	0.056	0.247526	8	LGALS8
6.49e-05	0.303589	0.124	0.066	0.324363	8	H2AFX
7.03e-05	-1.71718	0.121	0.194	0.351773	8	ST6GAL1
7.91e-05	0.449581	0.118	0.062	0.395804	8	IRF7
8.66e-05	0.280239	0.248	0.156	0.432871	8	GPBP1L1
0.000101388	0.303454	0.139	0.077	0.507041	8	GLUD1
0.000134058	0.2918	0.133	0.074	0.670424	8	HPS5
0.000149066	0.613552	0.105	0.055	0.745477	8	CUL2
0.000165861	-1.44219	0.111	0.184	0.829473	8	SELL
0.000176121	0.350181	0.111	0.059	0.880779	8	R3HDM1
0.000179736	0.359421	0.127	0.071	0.898858	8	RRM1
0.000203363	0.407022	0.115	0.062	1	8	TMEM173
0.000218434	-2.09223	0.05	0.111	1	8	LY9
0.000272675	0.376112	0.111	0.061	1	8	FUBP3
0.000306209	-0.317333	0.142	0.081	1	8	IL4R
0.000312389	0.271886	0.161	0.097	1	8	TXNRD1
0.000319125	-1.92645	0.111	0.174	1	8	EIF2AK3
0.000351916	-1.69161	0.121	0.184	1	8	CBX7
0.000362643	0.306655	0.142	0.084	1	8	ALDH3A2
0.00037352	-0.283014	0.533	0.344	1	8	P4HB
0.000449622	-0.341072	0.26	0.163	1	8	FCRL1
0.000495185	-1.65082	0.093	0.156	1	8	FNDC3A
0.000551848	0.265459	0.152	0.091	1	8	TOPBP1
0.000930666	0.283664	0.121	0.07	1	8	TPCN1
0.00106986	-1.25184	0.254	0.295	1	8	CDKN1B
0.00130644	-0.279458	0.139	0.082	1	8	WWP1
0.00136032	-1.50658	0.195	0.241	1	8	IL6ST
0.00190201	0.391636	0.111	0.066	1	8	RSPRY1
0.00227518	-1.66797	0.127	0.177	1	8	BMI1
0.00230988	-0.281788	0.176	0.111	1	8	RETREG3
0.00242765	-1.42404	0.099	0.153	1	8	PIK3CG
0.00244221	-0.268291	0.217	0.141	1	8	ZNF512
0.00244644	-1.53463	0.18	0.228	1	8	HYOU1
0.00248705	-1.73634	0.062	0.111	1	8	ZBP1
0.00256249	-1.08588	0.08	0.135	1	8	DDX3Y
0.00295438	-0.348694	0.223	0.145	1	8	RGPD6
0.00323413	-0.278328	0.183	0.117	1	8	ZNF106
0.00374634	-0.313375	0.214	0.142	1	8	NBL1
0.00476795	-0.275303	0.136	0.085	1	8	TBCK
0.00539337	-0.281449	0.217	0.145	1	8	NOLC1
0.00595335	-0.283845	0.158	0.102	1	8	MAPRE2
0.00674979	-0.331471	0.214	0.143	1	8	SIN3A
0.00732284	-0.286671	0.149	0.097	1	8	YIPF5
0.00789869	-1.0603	0.204	0.243	1	8	SYVN1
0.00857299	-0.40686	0.276	0.188	1	8	RUBCNL
0.00919275	-0.409957	0.18	0.12	1	8	ZC3H18
0.00950392	-0.270991	0.201	0.137	1	8	MTREX
0.0106729	-0.256045	0.115	0.073	1	8	ZFX
0.0114423	-1.14208	0.297	0.312	1	8	CD79B
0.0117187	-1.32025	0.068	0.109	1	8	CDK14
0.0120632	-0.260956	0.214	0.149	1	8	LRBA
0.0121087	-0.293949	0.198	0.135	1	8	TRAF3IP3
0.0122879	-0.300475	0.115	0.073	1	8	DVL3
0.0125799	-0.3079	0.102	0.064	1	8	ABCG1
0.0130428	-0.862629	0.393	0.389	1	8	CXCR4
0.0132926	-0.382276	0.164	0.111	1	8	DMXL1
0.0145737	-0.275519	0.251	0.177	1	8	DHX9
0.0146909	-0.287937	0.325	0.233	1	8	RBMX
0.0154136	-0.333075	0.375	0.265	1	8	ATXN2L
0.015936	-0.342886	0.195	0.136	1	8	CSNK2A1
0.0168	-1.46511	0.071	0.108	1	8	CSNK1E
0.017445	-0.251985	0.201	0.142	1	8	RNF167
0.0180514	-1.14826	0.121	0.159	1	8	KDM5D
0.0187626	-0.280042	0.402	0.289	1	8	SFPQ
0.0195266	-0.302297	0.331	0.237	1	8	CCT7
0.0200723	-0.305242	0.48	0.342	1	8	GANAB
0.0209228	-1.4085	0.118	0.157	1	8	CR2
0.0214511	-0.363189	0.223	0.158	1	8	MAP4K2
0.021883	-0.256442	0.127	0.086	1	8	PCID2
0.0220169	-0.358615	0.121	0.08	1	8	CSE1L
0.0230036	-0.982427	0.526	0.454	1	8	ATF4
0.0237291	-0.305422	0.207	0.148	1	8	PRKCD
0.0247292	-0.291279	0.365	0.267	1	8	BTK
0.0252299	-0.252363	0.146	0.101	1	8	PLEKHA2
0.0283042	-0.320456	0.139	0.096	1	8	ERCC5
0.0285408	-0.494648	0.183	0.128	1	8	MCM7
0.0292992	-0.392681	0.22	0.157	1	8	PPP1R15B
0.0293612	-0.409681	0.204	0.146	1	8	NIN
0.0296871	-0.282202	0.282	0.203	1	8	BCL11A
0.0303511	-0.282653	0.133	0.092	1	8	GRAMD1A
0.0305635	-0.389302	0.192	0.136	1	8	SRCAP
0.0311882	-0.359599	0.155	0.108	1	8	PRKACA
0.0325395	-0.435417	0.266	0.191	1	8	GLS
0.0336564	-0.332823	0.142	0.099	1	8	EID1
0.0340413	-0.299551	0.514	0.373	1	8	TNFRSF13C
0.0343385	-1.48658	0.068	0.1	1	8	ARRDC3
0.0353747	-0.377769	0.195	0.139	1	8	IGF2R
0.0367421	-0.377885	0.186	0.133	1	8	USP11
0.0376371	-0.422391	0.158	0.112	1	8	HAX1
0.0392607	-0.251713	0.254	0.187	1	8	ANKRD44
0.0394447	-1.11836	0.08	0.114	1	8	SLC9A3R1
0.0395645	-1.25803	0.235	0.25	1	8	MAN1A1
0.0396272	-0.430315	0.229	0.167	1	8	LRRC59
0.0422702	-0.366531	0.331	0.242	1	8	TRAF5
0.0444601	-0.336986	0.186	0.134	1	8	RBM12
0.045186	-0.253161	0.186	0.137	1	8	WAPL
0.0463572	-0.311005	0.189	0.138	1	8	MAP4K4
0.0476861	-0.378745	0.108	0.075	1	8	TOP3B
0.0510864	-0.286612	0.133	0.095	1	8	TRMT2A
0.0514268	-0.266878	0.279	0.211	1	8	USP7
0.0522342	-0.504464	0.207	0.152	1	8	KCNN4
0.0542268	-1.14845	0.105	0.135	1	8	PHF10
0.0564909	-0.382813	0.118	0.083	1	8	ELAC2
0.0570995	-0.31851	0.111	0.078	1	8	ATXN2
0.0575271	-0.357441	0.189	0.139	1	8	PVT1
0.0578453	-0.334332	0.272	0.205	1	8	CREBBP
0.057873	-0.588464	0.232	0.169	1	8	CTSC
0.0595515	-0.413614	0.344	0.254	1	8	SMARCB1
0.060124	-0.353718	0.359	0.266	1	8	ILF3
0.0616199	-0.402274	0.331	0.248	1	8	ADD1
0.0620256	-0.316634	0.189	0.141	1	8	KHSRP
0.0631243	-0.397847	0.217	0.161	1	8	APOBEC3C
0.0638603	-0.292599	0.121	0.087	1	8	HECTD4
0.0639599	-0.331012	0.121	0.086	1	8	UQCC1
0.0657266	-0.320896	0.192	0.143	1	8	GPBP1
0.0666943	-0.251452	0.155	0.113	1	8	RBM23
0.0689207	-0.375981	0.152	0.11	1	8	CUL4B
0.0694851	-0.427819	0.226	0.168	1	8	PRMT1
0.0705579	-0.292299	0.115	0.083	1	8	SMN1
0.0706934	-0.286912	0.341	0.26	1	8	ARF1
0.0709318	-0.972197	0.279	0.284	1	8	RPN1
0.0724379	-0.412421	0.139	0.102	1	8	THAP11
0.0736966	-0.290445	0.108	0.077	1	8	MYO5A
0.0744123	-0.578863	0.118	0.084	1	8	LGMN
0.0764594	-0.427348	0.17	0.126	1	8	CTCF
0.0764719	-0.364154	0.108	0.078	1	8	TRAF3
0.0770664	-0.320385	0.111	0.08	1	8	LIPA
0.078428	-0.401326	0.152	0.112	1	8	YTHDF1
0.0800058	-0.992036	0.201	0.22	1	8	CLIC4
0.0806287	-0.31052	0.158	0.118	1	8	RBBP7
0.0820335	-1.11813	0.084	0.109	1	8	PLCG1
0.0866454	-0.311341	0.127	0.094	1	8	CDC27
0.087149	-0.373267	0.158	0.118	1	8	ANP32E
0.0919446	-0.36501	0.18	0.136	1	8	SMC3
0.093757	-0.250374	0.176	0.135	1	8	PIEZO1
0.093812	-0.595942	0.201	0.15	1	8	KRTCAP2
0.0954215	-0.398779	0.118	0.086	1	8	RBM27
0.0978469	-0.294846	0.241	0.187	1	8	KMT2A
0.0983745	-0.494994	0.313	0.236	1	8	IRAK1
0.0985339	-0.446581	0.173	0.131	1	8	RASSF1
0.0990121	-0.378945	0.183	0.139	1	8	MDFIC
0.101668	-0.419787	0.183	0.139	1	8	ECPAS
0.102602	-0.374528	0.155	0.116	1	8	FIP1L1
0.104224	-0.439411	0.105	0.076	1	8	P4HA1
0.104736	-0.304357	0.127	0.095	1	8	MEPCE
0.104948	-0.271036	0.214	0.164	1	8	SS18
0.105178	-1.07337	0.08	0.104	1	8	SPATS2
0.105416	-1.01518	0.096	0.12	1	8	CD3E
0.108291	-0.451336	0.217	0.166	1	8	CCND2
0.109149	-0.375037	0.121	0.09	1	8	SRSF2
0.109982	-0.410516	0.111	0.082	1	8	STRN3
0.111063	-0.383499	0.523	0.383	1	8	DDX6
0.111939	-0.76316	0.421	0.388	1	8	NCF1
0.112149	-0.314425	0.198	0.152	1	8	ELK4
0.113659	-0.470398	0.316	0.237	1	8	IKZF1
0.115224	-0.385336	0.226	0.175	1	8	ANKHD1
0.115602	-0.416042	0.337	0.257	1	8	SF3A1
0.120161	-0.52055	0.186	0.141	1	8	BTN3A1
0.121381	-0.449033	0.136	0.103	1	8	NPAT
0.124105	-0.930822	0.164	0.184	1	8	SHMT2
0.12626	-1.07499	0.164	0.181	1	8	GTPBP1
0.128336	-0.278295	0.17	0.133	1	8	PRKACB
0.129088	-0.440453	0.307	0.236	1	8	TGFBR2
0.131226	-0.403966	0.167	0.129	1	8	CUL1
0.134831	-0.555713	0.223	0.17	1	8	ALOX5
0.139582	-0.418904	0.121	0.091	1	8	KLHL24
0.147637	-0.254866	0.108	0.082	1	8	PHF8
0.150729	-0.29086	0.118	0.09	1	8	SPECC1L
0.151797	-0.306523	0.164	0.13	1	8	TCF3
0.152982	-0.587955	0.133	0.101	1	8	RNF38
0.158305	-0.492143	0.13	0.099	1	8	SH3GLB2
0.161285	-0.372372	0.133	0.103	1	8	SLAMF6
0.167326	-0.463051	0.13	0.1	1	8	SAT2
0.168784	-0.329977	0.149	0.117	1	8	HERC2
0.176122	-0.440849	0.13	0.1	1	8	LATS1
0.178692	-0.344926	0.214	0.17	1	8	STK4
0.180552	-0.318247	0.322	0.258	1	8	NCOA3
0.182113	-0.440796	0.161	0.126	1	8	PI4KA
0.183905	-0.319591	0.56	0.425	1	8	DDX39B
0.18737	-0.442599	0.446	0.336	1	8	PARP1
0.18751	-0.504043	0.13	0.101	1	8	MTR
0.187732	-0.38401	0.313	0.245	1	8	EVI2B
0.188341	-0.959706	0.164	0.178	1	8	SMCHD1
0.190808	-0.381996	0.297	0.236	1	8	ARHGEF2
0.194144	-0.501473	0.57	0.433	1	8	SOST
0.196698	-0.603586	0.149	0.116	1	8	RREB1
0.197545	-0.393967	0.26	0.204	1	8	WASHC4
0.198106	-0.654474	0.102	0.077	1	8	ECD
0.205019	-0.36457	0.118	0.093	1	8	NBN
0.208994	-0.363999	0.167	0.134	1	8	UBE3A
0.21295	-0.545408	0.152	0.12	1	8	STAT2
0.216472	-0.923851	0.152	0.165	1	8	PRKCB
0.218552	-0.508744	0.155	0.122	1	8	SCAF4
0.219653	-0.280774	0.118	0.094	1	8	PNOC
0.221644	-0.666645	0.167	0.131	1	8	BCL2L1
0.221701	-1.09339	0.251	0.244	1	8	BLK
0.224484	-0.388029	0.542	0.408	1	8	LENG8
0.224577	-0.468498	0.127	0.1	1	8	MON2
0.225738	-0.262831	0.115	0.092	1	8	PARM1
0.226986	-0.549617	0.229	0.182	1	8	ITCH
0.227711	-0.55344	0.248	0.196	1	8	VEGFB
0.229157	-0.348905	0.108	0.086	1	8	IMMT
0.231096	-0.344572	0.149	0.119	1	8	ANKZF1
0.238652	-0.266169	0.108	0.086	1	8	RAVER1
0.239188	-0.466452	0.158	0.126	1	8	HEXB
0.242219	-0.75005	0.108	0.124	1	8	GBF1
0.244445	-0.920155	0.211	0.213	1	8	ITGA4
0.244816	-0.277871	0.576	0.447	1	8	HNRNPD
0.248149	-0.531566	0.115	0.09	1	8	TAF1
0.248242	-0.326541	0.105	0.084	1	8	ZCCHC17
0.253677	-0.533227	0.146	0.116	1	8	CBX5
0.255192	-0.47759	0.146	0.117	1	8	NFATC3
0.262544	-1.17029	0.161	0.168	1	8	FNDC3B
0.263946	-0.599761	0.189	0.151	1	8	TRRAP
0.272147	-0.969686	0.217	0.215	1	8	HIPK2
0.27331	-0.62103	0.118	0.093	1	8	XIAP
0.274557	-0.388781	0.121	0.097	1	8	XPA
0.276607	-1.10332	0.087	0.1	1	8	FOXO1
0.280635	-0.372276	0.118	0.095	1	8	PIM1
0.284476	-0.497306	0.115	0.091	1	8	UBE4B
0.28593	-0.633428	0.353	0.33	1	8	SF3B1
0.296844	-0.317963	0.164	0.135	1	8	STK40
0.298506	-0.69919	0.303	0.293	1	8	SMAP2
0.304901	-0.62282	0.279	0.22	1	8	IFNAR1
0.312414	-0.409773	0.108	0.088	1	8	MAP2K1
0.31305	-0.557627	0.152	0.124	1	8	TRIM27
0.31315	-0.361403	0.13	0.107	1	8	ING1
0.31701	-0.606609	0.43	0.391	1	8	PTK2B
0.32071	-0.533267	0.183	0.15	1	8	CASP3
0.323463	-0.550223	0.127	0.103	1	8	TMEM109
0.323949	-0.462761	0.158	0.13	1	8	YTHDF3
0.334154	-0.500497	0.204	0.168	1	8	SSB
0.337291	-0.913181	0.139	0.112	1	8	ITGA6
0.350271	-0.588852	0.108	0.088	1	8	RBPJ
0.358478	-0.450728	0.173	0.144	1	8	METTL3
0.362315	-0.432976	0.337	0.275	1	8	TCF4
0.365483	-0.632649	0.105	0.086	1	8	RIPOR1
0.373063	-0.833672	0.102	0.112	1	8	TMPO
0.373489	-0.659153	0.161	0.132	1	8	IQSEC1
0.378964	-0.473684	0.155	0.129	1	8	STUB1
0.3796	-1.26051	0.183	0.183	1	8	SLC40A1
0.385311	-0.525998	0.18	0.149	1	8	TLK1
0.389237	-0.643824	0.121	0.13	1	8	HPCAL1
0.390251	-0.267544	0.115	0.097	1	8	TUBA4A
0.410184	-0.377945	0.176	0.147	1	8	LUC7L
0.411452	-0.483452	0.121	0.101	1	8	MDM4
0.426246	-0.805091	0.102	0.084	1	8	APOBEC3G
0.428064	-0.789985	0.192	0.192	1	8	SEC13
0.444938	-0.30054	0.155	0.133	1	8	SEC16A
0.446063	-0.468848	0.529	0.406	1	8	OGT
0.446875	-0.497942	0.108	0.092	1	8	COBLL1
0.471768	-0.781903	0.186	0.153	1	8	AP3D1
0.474022	-0.274447	0.108	0.093	1	8	PDPK1
0.48143	-0.544167	0.121	0.102	1	8	DNAJC9
0.487092	-0.576834	0.353	0.285	1	8	CANX
0.504369	-0.31431	0.127	0.11	1	8	CUTA
0.505398	-0.651842	0.108	0.092	1	8	WASHC3
0.515204	-0.551247	0.133	0.114	1	8	PRPF3
0.526086	-0.281785	0.121	0.105	1	8	CDKAL1
0.528155	-0.730396	0.124	0.105	1	8	CDK17
0.533378	-0.772339	0.102	0.087	1	8	CD2BP2
0.537291	-1.07639	0.111	0.114	1	8	AKAP8
0.539113	-0.433199	0.111	0.097	1	8	IFT57
0.540813	-0.344327	0.13	0.114	1	8	FLI1
0.540979	-0.450551	0.269	0.229	1	8	PAIP2
0.541651	-0.538651	0.192	0.163	1	8	NOTCH2
0.54322	-0.685893	0.133	0.138	1	8	RNASEH2B
0.545063	-0.977597	0.121	0.123	1	8	NLRP1
0.54577	-0.587924	0.186	0.158	1	8	RBL2
0.547958	-0.567721	0.402	0.352	1	8	PDCD4
0.549669	-0.561531	0.232	0.196	1	8	SNX17
0.55697	-0.569835	0.124	0.106	1	8	SNHG1
0.559178	-0.911111	0.161	0.159	1	8	ADAM28
0.561766	-0.475267	0.622	0.498	1	8	CYBA
0.584669	-0.988711	0.124	0.125	1	8	FUT8
0.585242	-0.786823	0.121	0.104	1	8	IPO5
0.603522	-0.590164	0.164	0.143	1	8	PAPSS1
0.61016	-0.799725	0.232	0.219	1	8	CYFIP2
0.619483	-0.586994	0.328	0.299	1	8	SMARCA5
0.640311	-0.673756	0.152	0.132	1	8	CREB1
0.642665	-0.66306	0.279	0.254	1	8	PABPC4
0.677041	-0.633987	0.149	0.13	1	8	CARD8
0.693446	-0.596196	0.356	0.318	1	8	IKZF3
0.702083	-0.974513	0.142	0.137	1	8	SNX29
0.715935	-0.512207	0.235	0.204	1	8	MAP3K1
0.716757	-0.762604	0.105	0.107	1	8	POLR2M
0.73081	-0.737261	0.13	0.129	1	8	AFF1
0.734399	-0.665444	0.121	0.108	1	8	SLC39A9
0.738536	-0.60414	0.189	0.167	1	8	RBM15
0.749814	-0.869094	0.164	0.142	1	8	ICAM3
0.749946	-0.855837	0.254	0.228	1	8	FCMR
0.751871	-0.663004	0.133	0.12	1	8	GFPT1
0.754399	-0.508718	0.105	0.096	1	8	IMPDH1
0.760738	-0.600851	0.102	0.093	1	8	HDAC6
0.761112	-0.593255	0.334	0.282	1	8	SND1
0.76715	-0.637732	0.127	0.114	1	8	BRAF
0.782572	-0.788352	0.167	0.148	1	8	CKAP4
0.783215	-0.68049	0.341	0.296	1	8	DNAJC10
0.802915	-0.445448	0.102	0.095	1	8	SOS1
0.80453	-0.306584	0.111	0.101	1	8	CNR2
0.80604	-0.836763	0.158	0.14	1	8	SEC23B
0.815402	-0.735611	0.18	0.159	1	8	TNK2
0.820004	-0.648154	0.307	0.261	1	8	PDXDC1
0.823858	-0.797427	0.176	0.165	1	8	NSUN5
0.829258	-0.600966	0.136	0.125	1	8	CD4
0.839031	-1.14789	0.167	0.157	1	8	SOX2-OT
0.88464	-0.551506	0.111	0.104	1	8	EIF1AY
0.892644	-0.828202	0.368	0.315	1	8	MAPKAPK2
0.908404	-0.604402	0.136	0.13	1	8	SART1
0.917354	-0.692395	0.152	0.144	1	8	PTCD3
0.954393	-0.809691	0.211	0.187	1	8	EPRS
0.962461	-0.803188	0.118	0.11	1	8	CASP10
0.963524	-0.90077	0.146	0.134	1	8	IFNAR2
0.972333	-0.6543	0.272	0.24	1	8	SP3
0.978146	-0.625781	0.127	0.119	1	8	ETS1
0.984341	-0.813477	0.118	0.109	1	8	BCL2
0.98803	-0.85975	0.13	0.121	1	8	ALG2
0.989806	-0.789224	0.124	0.115	1	8	PDE4DIP
0.991793	-0.851244	0.111	0.105	1	8	ABCA7
0.992295	-0.561572	0.279	0.252	1	8	CD99
0	4.88695	0.796	0.061	0	9	FSCN1
0	5.4345	0.665	0.022	0	9	LAMP3
0	5.74507	0.425	0.016	0	9	CCL22
0	5.28664	0.335	0.011	0	9	LAD1
0	5.78849	0.222	0.004	0	9	CD1E
2.29e-226	4.90361	0.311	0.014	1.14e-222	9	IDO1
7.71e-197	5.29635	0.126	0.003	3.86e-193	9	NRXN2
7.13e-142	3.4878	0.784	0.148	3.57e-138	9	CDKN1A
7.93e-127	4.35984	0.192	0.009	3.96e-123	9	EBI3
1.77e-121	5.12705	0.114	0.004	8.87e-118	9	NR4A3
3.36e-116	4.88673	0.138	0.005	1.68e-112	9	TNFRSF11A
1.31e-107	3.18613	0.467	0.061	6.55e-104	9	DUSP5
2.76e-94	3.07687	0.635	0.128	1.38e-90	9	CD83
1.66e-91	4.00482	0.263	0.024	8.28e-88	9	CSF2RA
1.23e-67	3.66568	0.234	0.025	6.14e-64	9	RASSF4
1.07e-59	4.41484	0.108	0.006	5.37e-56	9	PTGIR
6.26e-57	3.38416	0.228	0.027	3.13e-53	9	TRAF1
1.17e-50	3.41579	0.192	0.022	5.86e-47	9	DAPK1
1.38e-40	1.12746	0.904	0.386	6.9e-37	9	XBP1
3.48e-40	1.20269	0.743	0.265	1.74e-36	9	SLAMF7
7.7e-37	2.8024	0.192	0.028	3.85e-33	9	ETV3
2.26e-36	2.88782	0.204	0.032	1.13e-32	9	BCL2A1
1.61e-34	0.985115	0.826	0.337	8.04e-31	9	MZB1
2.19e-34	2.68537	0.174	0.025	1.1e-30	9	WNT5B
4.55e-34	-4.61007	0.072	0.561	2.27e-30	9	MS4A1
2.09e-33	3.43792	0.12	0.013	1.05e-29	9	CD274
1.93e-32	3.41675	0.15	0.02	9.66e-29	9	CFP
1.02e-31	3.04764	0.162	0.024	5.09e-28	9	HLX
9.61e-29	2.1364	0.287	0.069	4.81e-25	9	IL13RA1
1.26e-27	0.936997	0.749	0.324	6.32e-24	9	TENT5C
2.7e-27	2.65333	0.174	0.03	1.35e-23	9	SULF2
8.14e-27	2.13859	0.299	0.078	4.07e-23	9	IL6R
1.1e-26	2.22763	0.275	0.068	5.5e-23	9	GBP1
9.19e-26	1.89514	0.353	0.105	4.59e-22	9	KIF2A
1.8e-25	1.00143	0.677	0.295	9.02e-22	9	DERL3
1.83e-25	2.0573	0.246	0.057	9.13e-22	9	RAB9A
2.31e-25	0.975883	0.725	0.347	1.15e-21	9	PIM2
3.09e-25	2.71033	0.162	0.028	1.55e-21	9	CXCL9
1.25e-22	1.99879	0.269	0.073	6.23e-19	9	NIBAN1
1.83e-22	1.03701	0.701	0.35	9.15e-19	9	PDIA4
4.62e-21	1.74197	0.341	0.112	2.31e-17	9	ALDH2
7.65e-21	1.66617	0.353	0.12	3.82e-17	9	LY75
1.26e-19	1.37582	0.341	0.113	6.32e-16	9	MANEA
1.65e-19	-2.77353	0.162	0.492	8.24e-16	9	CD19
3.91e-19	2.53494	0.108	0.017	1.96e-15	9	PDCD1LG2
1.47e-18	2.5069	0.12	0.021	7.36e-15	9	SOCS2
1.78e-18	0.961712	0.515	0.215	8.91e-15	9	PDK1
2.55e-18	1.49775	0.353	0.127	1.27e-14	9	RFTN1
4.19e-17	-5.32401	0.012	0.321	2.1e-13	9	CD22
6.92e-17	2.08321	0.162	0.038	3.46e-13	9	SPECC1
1.6e-16	2.6608	0.138	0.03	7.99e-13	9	CCR7
2.49e-16	2.23728	0.114	0.021	1.25e-12	9	CST7
9.39e-16	1.05007	0.515	0.247	4.69e-12	9	IRF4
1.32e-15	1.3742	0.323	0.122	6.59e-12	9	CSF2RB
1.76e-15	1.93003	0.138	0.031	8.81e-12	9	CXCL16
9.96e-15	1.95956	0.234	0.076	4.98e-11	9	SERPINB9
1.47e-14	1.79016	0.335	0.142	7.33e-11	9	ARRB2
1.67e-14	1.98018	0.168	0.044	8.35e-11	9	MAP3K14
2.56e-14	1.41982	0.251	0.085	1.28e-10	9	F11R
7.23e-14	0.702239	0.725	0.453	3.62e-10	9	ATF4
1.47e-13	-3.24815	0.06	0.325	7.37e-10	9	BANK1
1.62e-13	0.694024	0.545	0.267	8.11e-10	9	SEL1L
3.62e-13	0.985299	0.659	0.418	1.81e-09	9	TUBB
4.21e-13	-2.55546	0.114	0.373	2.1e-09	9	TNFRSF13C
5.93e-13	1.4045	0.269	0.1	2.97e-09	9	TRAFD1
6.85e-13	0.962514	0.383	0.167	3.43e-09	9	FKBP11
8.09e-13	0.910769	0.587	0.332	4.04e-09	9	RAC1
1.04e-12	1.42419	0.257	0.096	5.19e-09	9	RELB
1.67e-12	1.77839	0.186	0.058	8.37e-09	9	HCK
1.87e-12	1.42026	0.222	0.076	9.37e-09	9	TSPAN13
2.77e-12	1.07537	0.521	0.288	1.39e-08	9	PTPN1
3.73e-12	0.674876	0.605	0.336	1.87e-08	9	CLPTM1L
4.5e-12	0.71923	0.539	0.283	2.25e-08	9	RPN1
4.68e-12	2.00323	0.12	0.029	2.34e-08	9	CLEC10A
3.23e-11	0.707011	0.371	0.167	1.61e-07	9	FNDC3B
6.35e-11	1.27688	0.299	0.131	3.18e-07	9	BCL2L1
1.22e-10	1.33482	0.335	0.164	6.11e-07	9	PEA15
1.54e-10	0.680814	0.449	0.228	7.7e-07	9	HYOU1
2.55e-10	1.38596	0.114	0.03	1.27e-06	9	CD200
2.87e-10	-2.62543	0.096	0.312	1.44e-06	9	CD79B
3.73e-10	1.02843	0.311	0.14	1.87e-06	9	SEC23B
4.13e-10	-3.44351	0.024	0.228	2.06e-06	9	FCMR
7.17e-10	0.877084	0.323	0.15	3.59e-06	9	GAS6
8.52e-10	1.46478	0.168	0.057	4.26e-06	9	RAP2A
8.77e-10	-3.19571	0.036	0.237	4.38e-06	9	SCIMP
9.5e-10	1.91213	0.114	0.031	4.75e-06	9	CTTNBP2NL
1.23e-09	0.847788	0.425	0.228	6.18e-06	9	CFLAR
1.84e-09	1.73934	0.108	0.029	9.22e-06	9	ADORA2A
3.07e-09	1.37685	0.168	0.058	1.53e-05	9	ENPP2
4.81e-09	0.779983	0.533	0.315	2.41e-05	9	MAPKAPK2
5.01e-09	1.52363	0.18	0.067	2.51e-05	9	BLVRA
5.35e-09	0.715046	0.491	0.284	2.68e-05	9	ANXA2
5.5e-09	1.29892	0.198	0.077	2.75e-05	9	PALLD
7.76e-09	1.05715	0.216	0.087	3.88e-05	9	MYO1D
9.68e-09	1.36623	0.102	0.028	4.84e-05	9	NOL4L
1.14e-08	0.900541	0.431	0.25	5.68e-05	9	MAN1A1
1.28e-08	-3.9038	0.012	0.182	6.38e-05	9	PAX5
1.33e-08	-2.4048	0.054	0.244	6.65e-05	9	BLK
1.4e-08	1.3875	0.138	0.046	7.01e-05	9	ACTN1
1.45e-08	1.07973	0.222	0.093	7.27e-05	9	NT5DC2
2.29e-08	0.858628	0.251	0.112	0.000114767	9	ITGA6
2.66e-08	0.864612	0.281	0.132	0.000132894	9	PRDM1
2.8e-08	-3.42926	0.012	0.177	0.000140233	9	PARP15
4.55e-08	1.92226	0.126	0.042	0.000227635	9	TOMM34
6.76e-08	0.721251	0.317	0.16	0.000338035	9	TNFRSF17
7.88e-08	-3.4196	0.024	0.184	0.000393899	9	SELL
9.89e-08	1.32295	0.287	0.142	0.000494847	9	SDF2L1
1.07e-07	1.10681	0.18	0.072	0.000533243	9	SOCS3
1.29e-07	-3.04641	0.03	0.188	0.000646107	9	RUBCNL
1.58e-07	-2.56425	0.03	0.191	0.000788379	9	CD82
1.82e-07	0.829124	0.299	0.152	0.000908137	9	IL10RA
1.86e-07	-2.19843	0.072	0.242	0.000931394	9	TRAF5
1.86e-07	0.921311	0.293	0.15	0.000931692	9	ARL8B
1.92e-07	1.08521	0.204	0.088	0.000958081	9	MAP2K1
2.11e-07	0.972762	0.311	0.164	0.00105287	9	THEMIS2
2.45e-07	0.906986	0.281	0.141	0.00122502	9	CHD3
2.92e-07	0.913547	0.299	0.152	0.00146018	9	WARS
2.94e-07	1.49344	0.144	0.054	0.00147142	9	ICAM1
3.73e-07	1.20333	0.192	0.083	0.00186479	9	NFKB1
3.8e-07	1.5423	0.15	0.058	0.00189897	9	SOCS1
4.9e-07	0.656535	0.383	0.215	0.00245154	9	HIPK2
5.27e-07	0.707171	0.425	0.254	0.00263355	9	PARK7
6.06e-07	1.17281	0.204	0.092	0.00303074	9	GRAMD1A
7.56e-07	0.968573	0.293	0.15	0.00378066	9	KRTCAP2
7.58e-07	0.921719	0.234	0.11	0.00378996	9	RUBCN
8.06e-07	-3.40232	0.024	0.164	0.00403182	9	FCRL1
1.06e-06	1.23492	0.156	0.063	0.00528271	9	ALCAM
1.16e-06	0.76102	0.246	0.12	0.00578167	9	GFPT1
1.5e-06	1.77009	0.114	0.04	0.00750118	9	BCL2L11
1.54e-06	1.21145	0.138	0.053	0.0076956	9	BCL3
1.71e-06	-1.1523	0.377	0.523	0.00853984	9	SNHG15
1.73e-06	-1.2103	0.234	0.389	0.00863057	9	CXCR4
1.91e-06	1.0103	0.228	0.112	0.00953476	9	NME1
1.93e-06	1.23416	0.162	0.069	0.00967217	9	ATXN1
2.44e-06	1.09881	0.198	0.092	0.0122195	9	NBN
2.5e-06	0.567669	0.551	0.378	0.0124862	9	IRF1
2.62e-06	-1.7155	0.12	0.273	0.0131018	9	PTPN6
2.64e-06	1.35075	0.12	0.044	0.0132194	9	HNRNPLL
2.71e-06	0.842258	0.269	0.139	0.0135771	9	SQSTM1
3.01e-06	0.80182	0.21	0.099	0.0150777	9	ERN1
3.11e-06	0.548979	0.413	0.254	0.0155692	9	PABPC4
3.13e-06	1.00977	0.174	0.076	0.0156343	9	TYMP
3.96e-06	-2.36165	0.066	0.204	0.0198082	9	BCL11A
5.84e-06	0.717252	0.401	0.247	0.0292086	9	MVP
6.17e-06	0.806935	0.21	0.101	0.0308624	9	TMEM123
6.66e-06	0.56571	0.275	0.148	0.0332842	9	CKAP4
7.96e-06	0.540398	0.551	0.384	0.0398006	9	EIF4A1
8.21e-06	1.39441	0.156	0.069	0.0410516	9	PAK1
9.12e-06	0.612598	0.293	0.162	0.0455869	9	PECAM1
9.64e-06	2.18021	0.102	0.037	0.0481918	9	FAM3A
1.11e-05	0.878317	0.329	0.191	0.0556114	9	RASSF2
1.33e-05	-1.23714	0.305	0.426	0.0665707	9	DDX39B
1.38e-05	-2.81141	0.036	0.157	0.0689126	9	CR2
1.66e-05	0.781129	0.246	0.13	0.082878	9	IFNGR1
1.81e-05	-1.97669	0.06	0.187	0.0907148	9	CARD11
1.84e-05	1.41306	0.156	0.072	0.0921818	9	SIRPA
2.18e-05	1.04166	0.204	0.104	0.109065	9	SPATS2
2.27e-05	0.893683	0.353	0.22	0.113632	9	IFNAR1
2.6e-05	-2.23413	0.036	0.152	0.130175	9	KCNN4
2.66e-05	1.00224	0.18	0.087	0.13301	9	TFRC
2.85e-05	0.631482	0.323	0.192	0.142356	9	SEC13
2.98e-05	0.525391	0.419	0.27	0.149051	9	GOLPH3
3.46e-05	0.549368	0.443	0.285	0.173088	9	CANX
3.64e-05	0.487555	0.581	0.425	0.181882	9	PKM
3.91e-05	-1.41715	0.108	0.24	0.195774	9	SP110
4.25e-05	0.531892	0.479	0.325	0.212422	9	CDV3
4.36e-05	0.621754	0.305	0.181	0.218186	9	CD38
4.52e-05	-3.37531	0.006	0.101	0.225822	9	CNR2
4.94e-05	0.667552	0.275	0.16	0.246964	9	TYK2
5.05e-05	0.881685	0.21	0.111	0.252599	9	ZBP1
5.13e-05	0.618935	0.341	0.213	0.256381	9	RAB7A
5.28e-05	1.94704	0.102	0.041	0.264099	9	CASP7
5.59e-05	0.684568	0.228	0.123	0.279737	9	IDH2
5.96e-05	0.941203	0.156	0.073	0.298159	9	DVL3
6.38e-05	-1.60606	0.078	0.201	0.318845	9	AIM2
6.38e-05	-1.04364	0.257	0.388	0.31889	9	NCF1
6.58e-05	0.830583	0.198	0.104	0.329035	9	USP5
6.83e-05	-3.23274	0.012	0.107	0.341608	9	CR1
7.39e-05	0.734687	0.24	0.134	0.369375	9	PYGB
7.44e-05	1.06315	0.132	0.059	0.371895	9	BCKDK
8.33e-05	-1.43235	0.096	0.219	0.416729	9	CYFIP2
8.94e-05	0.746144	0.222	0.121	0.44726	9	ALG2
9e-05	0.485581	0.371	0.232	0.450316	9	PPP1R16B
9.27e-05	0.752185	0.18	0.091	0.463739	9	SPPL2A
0.000110842	1.46337	0.186	0.1	0.554318	9	LMNB1
0.000113746	0.381355	0.497	0.345	0.568844	9	P4HB
0.000115083	0.842757	0.174	0.088	0.575533	9	TMEM39A
0.000122288	0.570255	0.257	0.15	0.611565	9	CASP3
0.000125291	-1.35931	0.132	0.252	0.62658	9	LBH
0.000126667	1.08372	0.15	0.073	0.633463	9	RUNX2
0.00013774	0.541616	0.281	0.167	0.688835	9	LRRC59
0.000153585	0.953541	0.126	0.057	0.768077	9	PLXNC1
0.000167492	1.02279	0.12	0.054	0.837625	9	FDX1
0.000192498	-0.939689	0.401	0.484	0.96268	9	SEPTIN9
0.000198744	0.658731	0.246	0.142	0.993919	9	PAPSS1
0.000203293	1.19198	0.102	0.043	1	9	KCNK6
0.00020703	0.572527	0.455	0.32	1	9	MAN2B1
0.000218624	1.18603	0.126	0.059	1	9	SELPLG
0.0002206	0.772276	0.24	0.141	1	9	APOL2
0.000220816	0.808583	0.198	0.108	1	9	CSNK1E
0.000227037	-1.27495	0.09	0.205	1	9	VASP
0.000231217	0.422507	0.485	0.342	1	9	GANAB
0.000246981	0.48922	0.263	0.155	1	9	FNDC3A
0.000252795	-1.7583	0.054	0.156	1	9	PIK3CD
0.000269728	0.95106	0.12	0.055	1	9	SNX11
0.000287666	-2.07052	0.042	0.136	1	9	IKBKB
0.000293306	0.723425	0.144	0.07	1	9	EFTUD2
0.000293944	0.868313	0.293	0.194	1	9	TOP1
0.00035505	0.3381	0.635	0.472	1	9	POU2AF1
0.000368408	-1.55158	0.054	0.152	1	9	IRF8
0.000370832	0.450214	0.359	0.236	1	9	IRAK1
0.000374182	0.626644	0.198	0.11	1	9	SRI
0.000424725	0.792603	0.21	0.119	1	9	PSMD2
0.000436143	-1.39369	0.036	0.127	1	9	FCRL2
0.000436569	0.573326	0.251	0.151	1	9	MAP4
0.000444317	-1.33071	0.138	0.245	1	9	INPP5D
0.000452732	-0.830397	0.234	0.353	1	9	IL16
0.000466237	0.611138	0.186	0.102	1	9	SINHCAF
0.000487981	0.741193	0.144	0.073	1	9	DPYSL2
0.000503062	-1.28379	0.12	0.225	1	9	IFI16
0.000516262	0.5592	0.234	0.138	1	9	RANBP9
0.000520242	-1.03538	0.24	0.349	1	9	SP140
0.000547248	0.670712	0.281	0.176	1	9	TRIM28
0.00058456	0.605917	0.263	0.167	1	9	ERAP1
0.000622721	0.836746	0.15	0.078	1	9	CREB3
0.000626442	-1.56699	0.078	0.176	1	9	CYBB
0.000769436	0.861318	0.156	0.083	1	9	GYS1
0.000804026	1.15386	0.108	0.051	1	9	CD84
0.000844931	0.831713	0.15	0.079	1	9	EIF2AK4
0.000846953	0.933323	0.168	0.093	1	9	SLC25A39
0.000865052	0.54284	0.323	0.214	1	9	FCRL5
0.000868222	-1.23616	0.084	0.182	1	9	WDFY4
0.000890041	0.557009	0.174	0.096	1	9	IMPDH1
0.000899252	0.796976	0.198	0.115	1	9	HDAC2
0.00100007	1.19423	0.114	0.056	1	9	IL21R
0.00100065	-1.88161	0.042	0.125	1	9	EPAS1
0.00102966	0.705453	0.108	0.051	1	9	PCBD1
0.00103313	0.492187	0.192	0.11	1	9	CASP10
0.00103669	-0.856932	0.084	0.178	1	9	SYK
0.00105516	0.735388	0.192	0.113	1	9	VDAC1
0.00115203	0.752672	0.144	0.076	1	9	UBD
0.0011749	0.826114	0.114	0.056	1	9	CEP128
0.00126622	-1.52974	0.048	0.133	1	9	TLR10
0.00127354	-1.50128	0.066	0.155	1	9	TNFRSF13B
0.00128237	1.03201	0.108	0.052	1	9	SLC7A5
0.00135185	-0.841995	0.281	0.383	1	9	CIITA
0.00140968	-0.573996	0.216	0.318	1	9	IKZF3
0.00141549	0.407153	0.269	0.168	1	9	GLCCI1
0.00142403	0.612403	0.21	0.125	1	9	CD4
0.00142744	0.883324	0.126	0.065	1	9	CSRP1
0.00144182	0.833043	0.108	0.052	1	9	TMEM33
0.00149543	0.421233	0.341	0.235	1	9	RAN
0.00150744	0.574552	0.132	0.068	1	9	MSI2
0.00152209	-1.02615	0.138	0.241	1	9	ACAP1
0.00155277	1.04755	0.126	0.065	1	9	ICOSLG
0.00161898	0.39227	0.371	0.255	1	9	KPNB1
0.00168038	-2.01814	0.036	0.111	1	9	DMXL1
0.00186865	0.501363	0.198	0.117	1	9	LAMP2
0.00192409	0.806752	0.204	0.124	1	9	SDHB
0.00207339	0.584441	0.365	0.261	1	9	ARF1
0.00211027	0.851571	0.108	0.053	1	9	P2RX4
0.00218689	0.787947	0.102	0.049	1	9	CD2
0.00219358	0.269159	0.341	0.236	1	9	ARHGEF2
0.00219411	-1.20021	0.072	0.158	1	9	MMP14
0.00227288	0.463815	0.246	0.157	1	9	APOL6
0.00227698	0.588149	0.168	0.097	1	9	YIPF5
0.0023338	0.443581	0.317	0.215	1	9	DAP
0.00238026	0.960905	0.162	0.093	1	9	HDAC6
0.00246914	0.598594	0.12	0.061	1	9	ZNF639
0.0025338	0.760619	0.132	0.07	1	9	LGALS9
0.00257221	0.741365	0.15	0.084	1	9	RHOC
0.00259459	0.499403	0.269	0.176	1	9	ZMIZ2
0.00268448	-1.90458	0.048	0.121	1	9	SEMA4B
0.00275076	0.863206	0.15	0.085	1	9	REL
0.00278602	-1.61551	0.084	0.164	1	9	NLRC5
0.00281222	0.517953	0.246	0.157	1	9	KCNA3
0.00295826	0.70032	0.186	0.114	1	9	MALT1
0.00332228	0.604982	0.204	0.126	1	9	RUNX3
0.00333819	-0.93333	0.144	0.239	1	9	STX7
0.0035862	-1.87746	0.042	0.111	1	9	PIKFYVE
0.00370681	0.32413	0.275	0.181	1	9	GTPBP1
0.00371139	-1.71102	0.036	0.103	1	9	SLAMF6
0.00372261	0.524784	0.317	0.224	1	9	ANXA5
0.00384795	0.562267	0.144	0.082	1	9	FOXO3
0.00415557	0.802186	0.108	0.056	1	9	GADD45A
0.00438588	0.39797	0.293	0.196	1	9	GHITM
0.0044827	-0.448492	0.587	0.639	1	9	CD79A
0.00454162	0.428176	0.24	0.157	1	9	HIPK3
0.00457083	0.698951	0.186	0.116	1	9	VDAC2
0.00471011	0.64511	0.138	0.078	1	9	ATXN2
0.00502577	0.583847	0.156	0.091	1	9	KDM6B
0.00522271	0.432978	0.383	0.277	1	9	LDHA
0.00526586	0.679277	0.174	0.106	1	9	LARP4
0.00547309	0.37819	0.228	0.148	1	9	PRKCD
0.00561435	-1.04064	0.162	0.245	1	9	EVI2B
0.00605186	0.838079	0.132	0.075	1	9	STAT5A
0.00614029	0.504153	0.269	0.187	1	9	TAP1
0.00617356	0.586283	0.234	0.155	1	9	OGDH
0.00646196	-1.11027	0.084	0.158	1	9	MAP4K2
0.00665717	0.751991	0.228	0.154	1	9	ADAM8
0.00683939	0.340989	0.222	0.143	1	9	NUCB2
0.00689416	-0.658297	0.192	0.276	1	9	TCF4
0.00695944	1.24911	0.108	0.06	1	9	R3HDM1
0.00727606	-0.793825	0.126	0.205	1	9	MAP3K1
0.00730755	0.399133	0.156	0.092	1	9	TRPA1
0.00740033	-1.88016	0.048	0.11	1	9	HK1
0.00751848	-0.790533	0.353	0.433	1	9	SOST
0.00762396	0.648026	0.15	0.09	1	9	APOL1
0.00793699	-1.28325	0.054	0.119	1	9	ETS1
0.00832913	0.439235	0.269	0.187	1	9	EPRS
0.00855511	0.67385	0.18	0.115	1	9	HOXB7
0.00860557	0.590644	0.102	0.055	1	9	MAP2K4
0.00864979	1.00362	0.144	0.087	1	9	LY96
0.00897802	1.30212	0.108	0.06	1	9	ABCF3
0.00930434	-1.67201	0.042	0.101	1	9	PLEKHA2
0.00945904	0.312241	0.383	0.288	1	9	AP2M1
0.00958622	-1.47222	0.048	0.109	1	9	BCL2
0.00983672	1.02152	0.108	0.061	1	9	TNFRSF1B
0.010024	0.764119	0.198	0.134	1	9	BIRC2
0.010269	0.499366	0.186	0.12	1	9	STAT2
0.010988	0.362914	0.323	0.24	1	9	SP3
0.0111734	0.695636	0.168	0.108	1	9	DLD
0.011423	1.0802	0.102	0.057	1	9	CISD2
0.0121279	0.493171	0.114	0.065	1	9	CHAMP1
0.0122346	-0.737338	0.365	0.42	1	9	PLEC
0.0123399	-0.980453	0.162	0.238	1	9	HDAC1
0.013296	-0.767792	0.114	0.183	1	9	CBX7
0.0135871	0.752124	0.102	0.057	1	9	ZFAT
0.0141086	0.599925	0.102	0.057	1	9	PIK3CB
0.0145935	-0.942473	0.18	0.245	1	9	ATM
0.0149687	-1.56031	0.072	0.131	1	9	CARD8
0.0161509	0.461585	0.377	0.298	1	9	EIF3A
0.0162294	0.46802	0.21	0.139	1	9	SLC25A1
0.0164237	0.360841	0.222	0.15	1	9	ATP5F1C
0.0164857	0.613426	0.102	0.057	1	9	IFIH1
0.0166388	0.415468	0.156	0.099	1	9	NDRG1
0.0179535	0.589153	0.156	0.099	1	9	RHBDD1
0.0180194	0.779977	0.21	0.144	1	9	PPM1A
0.0180501	-0.451517	0.263	0.34	1	9	SEPTIN6
0.0187127	-1.39807	0.066	0.122	1	9	RPA1
0.0187675	-0.687603	0.24	0.309	1	9	ANKRD13A
0.0188557	-1.65877	0.054	0.107	1	9	MAPK3
0.0193575	0.385712	0.21	0.145	1	9	DDB1
0.0194133	-0.969489	0.162	0.226	1	9	NUMA1
0.0206166	-0.566952	0.389	0.447	1	9	MSN
0.020729	-0.820914	0.108	0.17	1	9	ALOX5
0.0210038	-1.22677	0.066	0.123	1	9	NLRP1
0.0221083	0.472664	0.192	0.13	1	9	YTHDF3
0.0222683	0.659468	0.132	0.083	1	9	FDPS
0.0235912	-0.609564	0.174	0.249	1	9	ADD1
0.0236089	0.692443	0.18	0.123	1	9	TMEM14C
0.0236601	0.927604	0.108	0.065	1	9	JAK2
0.0237087	0.253337	0.443	0.342	1	9	RHOA
0.025131	0.538057	0.102	0.059	1	9	SLC43A2
0.0254485	0.291011	0.138	0.087	1	9	TP53BP2
0.0255625	-1.04749	0.078	0.134	1	9	LPXN
0.0256561	0.534975	0.144	0.093	1	9	PDPK1
0.0261074	0.404147	0.168	0.112	1	9	HAX1
0.0271661	0.553486	0.138	0.088	1	9	RBPJ
0.0277399	-0.531948	0.275	0.334	1	9	GRK2
0.0281473	-0.960699	0.12	0.179	1	9	UCP2
0.0283219	0.406062	0.156	0.103	1	9	CNP
0.0285943	-1.28178	0.06	0.111	1	9	POU2F2
0.0289249	-0.691111	0.162	0.229	1	9	MBNL1
0.0290236	0.46642	0.18	0.124	1	9	FUT8
0.0295359	-1.0529	0.06	0.114	1	9	PRKD3
0.0296164	-0.729077	0.156	0.22	1	9	AP1B1
0.0296515	0.316027	0.204	0.141	1	9	MMADHC
0.0303949	-1.11484	0.084	0.139	1	9	PVT1
0.0304756	-1.07184	0.084	0.14	1	9	HTT
0.0305101	-0.851502	0.084	0.141	1	9	ZNF512
0.0309949	0.588139	0.132	0.085	1	9	ETV6
0.0311536	-0.497226	0.287	0.354	1	9	FBL
0.031544	0.793949	0.114	0.072	1	9	KIAA2013
0.0317224	0.497364	0.162	0.109	1	9	STK11
0.032034	0.752288	0.126	0.081	1	9	SLC3A2
0.0320852	-0.916659	0.192	0.252	1	9	CD99
0.0324844	0.254287	0.299	0.22	1	9	CLIC4
0.0332581	-0.835267	0.102	0.16	1	9	YLPM1
0.0332613	-0.929861	0.072	0.126	1	9	CLK2
0.0334626	0.251194	0.222	0.157	1	9	PSMD3
0.0343518	-0.676517	0.168	0.233	1	9	RBMX
0.0346013	-0.880361	0.21	0.267	1	9	ILF3
0.034696	0.597476	0.12	0.076	1	9	MYD88
0.0347183	-0.883531	0.102	0.159	1	9	ADAM28
0.0349589	0.335339	0.18	0.123	1	9	PMM2
0.0350163	0.293298	0.383	0.297	1	9	EIF4G1
0.0351394	-1.40237	0.06	0.108	1	9	MCM3
0.0352837	0.624312	0.198	0.139	1	9	ECPAS
0.0356033	0.569663	0.144	0.095	1	9	PIM1
0.0361469	-1.18947	0.054	0.102	1	9	VPS13B
0.0364086	0.390852	0.126	0.081	1	9	XPNPEP1
0.0369082	0.250702	0.102	0.062	1	9	SGK1
0.037245	-0.977829	0.078	0.129	1	9	RHOH
0.038139	0.565463	0.15	0.1	1	9	CYCS
0.0385516	0.256932	0.383	0.311	1	9	GRB2
0.0386863	-0.79539	0.072	0.124	1	9	TFEB
0.0394764	-0.832777	0.066	0.118	1	9	MTA1
0.0399365	0.47823	0.198	0.143	1	9	PSMA6
0.0400041	-0.982735	0.144	0.198	1	9	HECA
0.0400293	-1.2915	0.09	0.14	1	9	SH3BP5
0.0418817	0.522795	0.168	0.116	1	9	AKR1B1
0.0418837	-1.21932	0.096	0.147	1	9	USP10
0.0420635	0.527986	0.126	0.082	1	9	BCL2L2
0.0425141	0.40178	0.24	0.177	1	9	RAB8A
0.0426841	0.448275	0.126	0.081	1	9	PIK3CA
0.0437685	0.39559	0.383	0.318	1	9	PTGES3
0.0446039	0.276784	0.216	0.156	1	9	SREBF2
0.045199	0.648572	0.18	0.128	1	9	ABCC1
0.045352	-0.575755	0.24	0.3	1	9	SMARCA5
0.0457902	-0.642025	0.365	0.409	1	9	LENG8
0.0458749	-0.79922	0.09	0.142	1	9	TASOR
0.0464811	0.597074	0.114	0.072	1	9	EIF2AK2
0.0469227	0.392308	0.144	0.096	1	9	C4B
0.0470318	-0.657235	0.222	0.28	1	9	STAT6
0.0479629	0.441572	0.132	0.087	1	9	EIF2S1
0.0490384	-0.69225	0.126	0.186	1	9	SNX1
0.0495916	0.707155	0.138	0.094	1	9	PGD
0.0497187	-0.999222	0.06	0.106	1	9	SNHG1
0.0497406	-0.521412	0.102	0.159	1	9	MX1
0.0501943	0.295786	0.222	0.163	1	9	NOTCH2
0.0503779	0.255994	0.192	0.137	1	9	STAU1
0.051104	0.49276	0.192	0.139	1	9	NUP98
0.0540297	0.512006	0.138	0.094	1	9	PNOC
0.0560273	0.492176	0.138	0.093	1	9	SLC35E1
0.0567827	-0.583842	0.198	0.254	1	9	SMARCB1
0.0568535	-1.05026	0.072	0.118	1	9	RECQL
0.0577911	-0.930666	0.126	0.178	1	9	AKAP11
0.0585628	0.411786	0.383	0.305	1	9	PDIA3
0.058854	0.361811	0.222	0.164	1	9	SS18
0.059104	0.627536	0.12	0.079	1	9	PPP2R3C
0.059342	0.880692	0.114	0.077	1	9	PURB
0.0598944	0.307174	0.192	0.138	1	9	ZYX
0.0599599	-0.80039	0.06	0.104	1	9	PRNP
0.0605767	0.370862	0.174	0.124	1	9	RTCB
0.061265	-1.17204	0.072	0.116	1	9	EFR3A
0.061879	0.406293	0.132	0.09	1	9	PSMD1
0.0621582	0.498536	0.132	0.089	1	9	PREP
0.0635423	-1.00717	0.084	0.129	1	9	SMAD4
0.0640455	0.507362	0.168	0.12	1	9	HMGA1
0.066672	0.359152	0.114	0.075	1	9	PTPA
0.0668403	-1.05943	0.09	0.134	1	9	RBM12
0.0670196	0.384352	0.234	0.176	1	9	PPP2CA
0.0672778	-1.25275	0.084	0.126	1	9	PI4KA
0.0679325	0.47563	0.228	0.174	1	9	MCM5
0.0682647	-0.956758	0.102	0.147	1	9	SESN3
0.0695865	-0.761895	0.066	0.109	1	9	MITD1
0.0696116	-0.486937	0.06	0.103	1	9	MAPRE2
0.0710812	-0.533992	0.072	0.115	1	9	HSF1
0.0713351	-0.772494	0.186	0.236	1	9	APP
0.0719475	-0.916103	0.09	0.135	1	9	RB1
0.0722227	-0.544495	0.114	0.165	1	9	NSUN5
0.0766995	0.398757	0.186	0.137	1	9	DAZAP1
0.0778045	0.300878	0.192	0.143	1	9	CAND1
0.081045	-0.747198	0.102	0.148	1	9	VHL
0.0829746	-0.913447	0.096	0.139	1	9	PABPC1L
0.0833637	0.547178	0.18	0.137	1	9	ADIPOR1
0.0849412	0.557908	0.18	0.134	1	9	IFNAR2
0.0853375	-0.803995	0.12	0.165	1	9	PRKCB
0.0855897	-0.34291	0.066	0.106	1	9	LPIN1
0.0856383	-0.761353	0.114	0.161	1	9	PBXIP1
0.0862988	-0.559085	0.281	0.331	1	9	SF3B1
0.0866642	-0.54862	0.311	0.352	1	9	PDCD4
0.0866715	-0.368929	0.09	0.136	1	9	TRAF3IP3
0.0870896	-0.49467	0.293	0.337	1	9	PARP1
0.0871492	-0.660067	0.156	0.206	1	9	CREBBP
0.0876259	0.268943	0.15	0.108	1	9	SLC39A9
0.0888177	0.278355	0.186	0.138	1	9	YY1
0.0899803	-0.88035	0.096	0.137	1	9	SNX29
0.0908571	-0.63152	0.156	0.202	1	9	RBM38
0.0909137	-0.936982	0.138	0.179	1	9	ITPR3
0.094901	-0.485482	0.138	0.188	1	9	ANKRD44
0.0972353	0.26822	0.168	0.124	1	9	GBF1
0.0972725	0.48524	0.132	0.092	1	9	PSIP1
0.0994254	0.304862	0.114	0.078	1	9	ZNF410
0.101379	-0.773219	0.09	0.131	1	9	NPTN
0.103971	0.353966	0.251	0.204	1	9	POLR2B
0.106203	-0.59626	0.132	0.177	1	9	DHX9
0.107206	0.393547	0.174	0.131	1	9	LRRC47
0.107855	-0.807376	0.096	0.136	1	9	IRF3
0.109241	-0.405006	0.132	0.181	1	9	INPPL1
0.11212	-0.863724	0.108	0.147	1	9	TERF2
0.113316	0.351214	0.108	0.075	1	9	TOR3A
0.115333	-0.351438	0.168	0.218	1	9	NOTCH2NLA
0.116377	0.250203	0.341	0.275	1	9	CSNK2B
0.119579	-0.68387	0.12	0.158	1	9	RBL2
0.121343	-0.555583	0.102	0.141	1	9	FDFT1
0.121482	-0.737108	0.09	0.13	1	9	TCF3
0.12209	0.260368	0.269	0.217	1	9	NFKB2
0.123903	-0.67154	0.263	0.296	1	9	DNAJC10
0.125568	0.431487	0.108	0.076	1	9	TBL2
0.127421	0.4612	0.138	0.101	1	9	MTR
0.128846	0.401131	0.108	0.076	1	9	TM9SF4
0.130254	0.477171	0.15	0.113	1	9	OGFR
0.130356	-0.764647	0.12	0.16	1	9	TNK2
0.13089	0.617984	0.15	0.113	1	9	GLB1
0.132492	0.940328	0.12	0.087	1	9	VAMP3
0.136509	0.360604	0.168	0.13	1	9	KPNA6
0.137742	-0.594872	0.066	0.101	1	9	LATS1
0.140905	-0.48147	0.234	0.277	1	9	U2AF2
0.14254	-0.963004	0.102	0.136	1	9	CCR6
0.144007	0.403388	0.102	0.072	1	9	EIF4A3
0.144852	-0.48248	0.204	0.247	1	9	DDX3X
0.145293	0.357316	0.114	0.082	1	9	SMC4
0.14566	0.3476	0.18	0.141	1	9	UBE2D2
0.146024	0.259972	0.138	0.102	1	9	TAB2
0.147826	0.293939	0.174	0.136	1	9	MDM2
0.152605	0.610322	0.168	0.127	1	9	SELENOT
0.157064	-0.649761	0.108	0.144	1	9	PTCD3
0.160416	0.554344	0.126	0.095	1	9	SOS1
0.160875	-0.554722	0.102	0.138	1	9	RNASEH2B
0.162225	0.32226	0.287	0.235	1	9	ITGB2
0.162714	0.311224	0.156	0.121	1	9	ZNF592
0.164584	-0.766914	0.072	0.103	1	9	TMEM109
0.165236	-0.559513	0.072	0.104	1	9	CORO1B
0.168692	-0.628858	0.144	0.178	1	9	ITGAL
0.169047	-0.621695	0.156	0.193	1	9	WAS
0.170891	-0.534174	0.18	0.217	1	9	CBWD2
0.171109	0.315968	0.18	0.144	1	9	GPBP1
0.171142	-1.08046	0.078	0.107	1	9	ING1
0.171625	0.322564	0.144	0.11	1	9	BCCIP
0.176716	0.274346	0.222	0.179	1	9	POLR2A
0.176841	-0.798778	0.078	0.109	1	9	SCRN1
0.178808	-0.757985	0.108	0.141	1	9	CASP8
0.179035	0.395344	0.251	0.209	1	9	NEK6
0.187824	-0.394171	0.072	0.102	1	9	DNAJC9
0.187961	-0.460607	0.246	0.277	1	9	SRSF1
0.192714	-0.545066	0.18	0.213	1	9	MRFAP1L1
0.193086	-0.907324	0.084	0.112	1	9	TMPO
0.195152	-0.576269	0.072	0.102	1	9	PIK3C3
0.202935	-0.556337	0.126	0.159	1	9	KDM5D
0.203349	-0.857244	0.078	0.106	1	9	BLNK
0.204909	-0.898059	0.084	0.112	1	9	PRPF31
0.205134	0.61209	0.114	0.087	1	9	AHCY
0.20807	-0.591361	0.084	0.114	1	9	BRAF
0.208766	-0.501003	0.12	0.153	1	9	PPP2R1A
0.218857	-0.531353	0.132	0.165	1	9	PLXNB2
0.218952	0.390474	0.12	0.092	1	9	WASHC3
0.219463	-0.411166	0.096	0.128	1	9	HSPA4
0.220214	-0.53809	0.096	0.125	1	9	CCAR2
0.220901	0.358823	0.12	0.091	1	9	NT5C2
0.220994	-0.719267	0.114	0.143	1	9	NBL1
0.22202	-0.623257	0.21	0.236	1	9	TGFBR2
0.224528	0.342258	0.102	0.077	1	9	BAP1
0.22598	0.263735	0.186	0.152	1	9	UPF1
0.228938	0.455619	0.108	0.081	1	9	PFKFB3
0.229632	-0.401038	0.216	0.246	1	9	CCDC50
0.231919	-0.252065	0.072	0.101	1	9	IARS2
0.232859	-0.558976	0.24	0.267	1	9	BTK
0.233193	-0.529975	0.09	0.119	1	9	CDC123
0.233327	0.36455	0.126	0.099	1	9	ARRDC3
0.23617	-0.545415	0.102	0.132	1	9	CREB1
0.236394	-0.61277	0.09	0.118	1	9	ZNF106
0.242636	-0.723563	0.12	0.148	1	9	MAPK8IP3
0.242951	-0.356227	0.156	0.192	1	9	XPO1
0.243066	0.403056	0.126	0.099	1	9	RGPD8
0.245214	-0.616445	0.12	0.149	1	9	SF3B3
0.246121	0.327452	0.132	0.105	1	9	ABCA7
0.247393	-0.667362	0.126	0.153	1	9	ELK4
0.251232	-0.624318	0.102	0.129	1	9	DNMT1
0.257464	0.272507	0.144	0.114	1	9	SLC9A3R1
0.257745	-0.325148	0.096	0.126	1	9	SNAP23
0.259962	0.3146	0.174	0.142	1	9	DYNC1H1
0.260807	-0.467668	0.126	0.155	1	9	CBFB
0.261363	-0.725067	0.108	0.134	1	9	PSME3
0.264696	-0.911967	0.102	0.125	1	9	PCNA
0.265253	0.372062	0.108	0.083	1	9	KCTD5
0.267263	-0.573226	0.102	0.13	1	9	PDCD6
0.268219	0.373015	0.138	0.109	1	9	IFNGR2
0.275502	-0.372945	0.09	0.117	1	9	PDGFRA
0.276368	0.280819	0.15	0.123	1	9	GSR
0.282194	0.424175	0.102	0.079	1	9	FAM53C
0.286007	-0.688903	0.096	0.12	1	9	CTSA
0.287815	-0.618577	0.078	0.101	1	9	MDM4
0.28841	-0.595025	0.096	0.121	1	9	LRPPRC
0.288691	-0.444174	0.222	0.25	1	9	CD47
0.291765	-0.581447	0.15	0.176	1	9	IMPDH2
0.299202	-0.494474	0.078	0.101	1	9	LILRB1
0.301149	-0.506604	0.108	0.134	1	9	CLPX
0.303167	0.3636	0.162	0.135	1	9	ALKBH5
0.303274	0.282879	0.102	0.08	1	9	CACYBP
0.305517	-0.309994	0.102	0.126	1	9	CTCF
0.305537	0.449318	0.114	0.092	1	9	KXD1
0.307551	-0.568221	0.108	0.132	1	9	MAEA
0.308834	0.302004	0.204	0.177	1	9	APEX1
0.311171	-0.389417	0.096	0.121	1	9	XPC
0.31209	0.367757	0.108	0.086	1	9	NUTF2
0.31218	-0.75992	0.084	0.104	1	9	EIF1AY
0.314163	-0.32964	0.126	0.155	1	9	MCM3AP
0.315574	0.427984	0.114	0.092	1	9	UBE4B
0.316845	-0.488873	0.108	0.131	1	9	RASSF1
0.316957	-0.437721	0.108	0.134	1	9	USP11
0.317336	0.377866	0.102	0.081	1	9	APMAP
0.318229	-0.568431	0.096	0.119	1	9	ANKZF1
0.321545	-0.429737	0.263	0.284	1	9	CCT8
0.323556	0.287876	0.132	0.108	1	9	AIP
0.326672	0.782028	0.078	0.102	1	9	MARK2
0.327393	-0.987896	0.096	0.114	1	9	PRPF3
0.329758	0.450762	0.138	0.114	1	9	HDAC3
0.332029	-0.423569	0.156	0.183	1	9	SLC40A1
0.335216	-0.530199	0.126	0.149	1	9	LRBA
0.34451	0.261266	0.138	0.114	1	9	AKAP8
0.34494	0.392226	0.12	0.099	1	9	MCTS1
0.346582	-0.315511	0.557	0.539	1	9	YWHAZ
0.3482	-0.30831	0.144	0.172	1	9	PLP2
0.348919	0.509638	0.132	0.109	1	9	AP2A1
0.350246	-0.37384	0.126	0.148	1	9	VPS35
0.351228	0.422051	0.126	0.106	1	9	SUMO1
0.35844	-0.470677	0.138	0.162	1	9	NCOR1
0.359655	-0.310052	0.126	0.151	1	9	TMX1
0.36184	-0.296182	0.186	0.213	1	9	ARF6
0.363774	-0.289242	0.281	0.299	1	9	ADAR
0.372748	-0.359268	0.09	0.109	1	9	XPO7
0.384993	0.557202	0.138	0.117	1	9	NFATC3
0.392209	0.388374	0.18	0.153	1	9	AP3D1
0.398176	-0.423863	0.126	0.147	1	9	SUGP2
0.398672	0.548249	0.102	0.084	1	9	ALDH3A2
0.403442	-0.322015	0.138	0.161	1	9	LYN
0.410147	0.311573	0.108	0.089	1	9	CRK
0.412752	-0.441087	0.138	0.157	1	9	CD46
0.413275	0.320007	0.132	0.112	1	9	YTHDF1
0.416054	-0.296299	0.204	0.227	1	9	TNFAIP8
0.421761	-0.565602	0.114	0.132	1	9	IQSEC1
0.426622	-0.305547	0.15	0.169	1	9	AKT2
0.427551	0.330938	0.126	0.107	1	9	HCFC1
0.429152	-0.603778	0.096	0.113	1	9	DIS3
0.429866	-0.460364	0.09	0.106	1	9	AP1M1
0.430895	-0.505964	0.132	0.151	1	9	VAV1
0.433113	-0.605213	0.132	0.149	1	9	TLK1
0.437842	-0.572799	0.12	0.138	1	9	MAP4K4
0.44004	-0.380894	0.114	0.131	1	9	SSRP1
0.444088	-0.488624	0.09	0.105	1	9	RELT
0.445744	-0.416108	0.156	0.175	1	9	ANKHD1
0.450902	-0.5894	0.18	0.192	1	9	ATP1A1
0.456893	-0.346466	0.311	0.323	1	9	HIF1A
0.476263	-0.365441	0.132	0.148	1	9	RAF1
0.478165	0.285799	0.138	0.119	1	9	KDM4A
0.490081	-0.419125	0.096	0.111	1	9	DEK
0.493189	-0.330341	0.335	0.346	1	9	PRPF8
0.493488	0.262666	0.108	0.092	1	9	CHFR
0.494758	-0.541185	0.096	0.111	1	9	COPS5
0.495064	-0.429755	0.24	0.247	1	9	SNRNP200
0.497584	-0.456744	0.132	0.146	1	9	RGPD6
0.503709	-0.42643	0.096	0.112	1	9	ADAM10
0.509596	-0.338379	0.108	0.122	1	9	SCAF4
0.513949	-0.447768	0.162	0.176	1	9	ADGRE5
0.516453	-0.450407	0.15	0.162	1	9	POGZ
0.517679	-0.257896	0.12	0.138	1	9	XPO6
0.519291	-0.322493	0.096	0.111	1	9	MAN1B1
0.528084	-0.365339	0.144	0.157	1	9	GPBP1L1
0.529124	-0.591621	0.096	0.109	1	9	PRKACA
0.530695	-0.399007	0.096	0.11	1	9	PDCD6IP
0.532074	-0.351087	0.12	0.1	1	9	PLAT
0.533295	-0.487396	0.102	0.116	1	9	FIP1L1
0.534368	0.293689	0.144	0.126	1	9	HEXB
0.540942	-0.479051	0.102	0.114	1	9	FLI1
0.54827	0.320041	0.102	0.087	1	9	SPI1
0.551325	-0.403104	0.144	0.157	1	9	ITGB7
0.562079	-0.379157	0.108	0.12	1	9	MYO1C
0.562135	-0.402973	0.132	0.146	1	9	NIN
0.568707	-0.531961	0.204	0.211	1	9	USP7
0.574584	0.549571	0.126	0.112	1	9	CDC73
0.577659	0.351663	0.108	0.095	1	9	CCNY
0.578518	-0.281675	0.186	0.196	1	9	TNFRSF14
0.580381	-0.350424	0.168	0.178	1	9	RASSF5
0.580742	-0.369878	0.114	0.127	1	9	AMFR
0.582549	-0.267618	0.24	0.25	1	9	CTNNB1
0.588524	-0.420262	0.12	0.13	1	9	RPA2
0.594781	-0.346273	0.222	0.23	1	9	SPTBN1
0.599491	-0.287937	0.09	0.101	1	9	RNF38
0.601201	-0.514243	0.192	0.198	1	9	PAK2
0.602115	-0.283979	0.108	0.12	1	9	ATIC
0.607077	-0.284727	0.114	0.127	1	9	CTSK
0.608002	0.350117	0.138	0.126	1	9	ATP2A2
0.613932	-0.46438	0.108	0.118	1	9	RBBP7
0.61866	0.286913	0.102	0.091	1	9	ATL3
0.622306	-0.46322	0.102	0.088	1	9	FUCA1
0.625547	-0.544552	0.126	0.135	1	9	DDX3Y
0.627686	-0.389692	0.144	0.154	1	9	TP53
0.635812	-0.262613	0.108	0.12	1	9	ZC3H18
0.639875	-0.412628	0.251	0.254	1	9	PRRC2A
0.641717	-0.443584	0.102	0.111	1	9	ALDOA
0.6496	-0.41281	0.108	0.116	1	9	RREB1
0.659282	-0.545661	0.096	0.103	1	9	SF3B4
0.661862	-0.250709	0.12	0.13	1	9	HPCAL1
0.678745	-0.254852	0.12	0.106	1	9	RABL6
0.687951	-0.328461	0.216	0.22	1	9	PLEKHO1
0.69165	-0.253447	0.096	0.102	1	9	THAP11
0.695108	-0.318816	0.12	0.128	1	9	MCM7
0.699956	-0.365363	0.15	0.157	1	9	SOX2-OT
0.705881	-0.36717	0.156	0.162	1	9	NR1H2
0.706445	-0.291444	0.204	0.205	1	9	TSPAN3
0.718718	-0.320108	0.168	0.175	1	9	CYBC1
0.718765	-0.281038	0.347	0.31	1	9	PRKAR1A
0.7291	-0.272695	0.246	0.223	1	9	JAK1
0.741715	-0.491548	0.096	0.101	1	9	CHD7
0.744073	-0.370589	0.168	0.173	1	9	DAZAP2
0.744628	-0.346785	0.246	0.247	1	9	CPSF6
0.748842	-0.470684	0.108	0.112	1	9	GNS
0.756261	-0.257159	0.126	0.133	1	9	PRKACB
0.782445	-0.416856	0.12	0.123	1	9	GSK3A
0.786901	-0.423742	0.096	0.1	1	9	SH3GLB2
0.786993	-0.255935	0.132	0.137	1	9	WAPL
0.792665	-0.269168	0.269	0.26	1	9	PPP1CA
0.795663	-0.566207	0.102	0.104	1	9	TTC9C
0.798323	-0.292588	0.102	0.105	1	9	CDKAL1
0.804796	-0.253958	0.114	0.117	1	9	FNTA
0.808612	-0.456422	0.186	0.168	1	9	SSB
0.811315	-0.323564	0.138	0.142	1	9	RNF167
0.818196	-0.293047	0.347	0.338	1	9	CSK
0.824613	-0.322201	0.108	0.111	1	9	LY9
0.841776	-0.359207	0.108	0.101	1	9	SAT2
0.848206	-0.261688	0.162	0.161	1	9	SENP6
0.848519	-0.262655	0.228	0.229	1	9	CNOT1
0.870104	-0.299717	0.108	0.111	1	9	MTCH2
0.870509	-0.255657	0.198	0.196	1	9	NFX1
0.8835	-0.386852	0.132	0.133	1	9	SEC16A
0.88442	-0.300017	0.114	0.115	1	9	PDE4DIP
0.897752	-0.357464	0.126	0.126	1	9	RANBP3
0.911703	-0.51188	0.12	0.112	1	9	FAR1
0.931369	-0.328096	0.156	0.147	1	9	LUC7L
0.932833	-0.346438	0.114	0.108	1	9	NXF1
0.933643	-0.364868	0.126	0.12	1	9	CD3E
0.936142	-0.587397	0.108	0.102	1	9	F13A1
0.940456	0.273707	0.18	0.173	1	9	CCT5
0.940647	-0.332269	0.15	0.144	1	9	SIN3A
0.949991	-0.295337	0.15	0.143	1	9	POLR2G
0.970133	-0.293752	0.138	0.133	1	9	ELAVL1
0.973046	-0.405117	0.138	0.133	1	9	MIAT
0.979201	-0.263061	0.198	0.186	1	9	RASSF3
0.988235	-0.467276	0.168	0.159	1	9	DDX27

### Sheet: Epithelial_clusters
p_val	avg_log2FC	pct.1	pct.2	p_val_adj	cluster	gene
0	7.32384	0.559	0.012	0	0	PEG10
0	2.86855	0.654	0.172	0	0	DNAJC9
0	5.0705	0.496	0.026	0	0	BHMT
0	2.38422	0.638	0.186	0	0	MYCL
0	3.98812	0.474	0.04	0	0	POTEF
0	-2.67069	0.166	0.58	0	0	LDHA
0	2.48049	0.517	0.135	0	0	PIM1
0	-3.45253	0.093	0.474	0	0	CLDN1
0	-7.38158	0.005	0.371	0	0	CFB
0	-5.07915	0.032	0.396	0	0	DUOX2
0	-3.43092	0.062	0.419	0	0	CD44
0	2.46801	0.45	0.097	0	0	TBX2
0	1.88269	0.68	0.332	0	0	SDC4
0	2.78651	0.43	0.086	0	0	KRT20
0	-2.73831	0.137	0.469	0	0	IRF1
0	2.40124	0.435	0.115	0	0	ECD
0	1.16596	0.642	0.332	0	0	BCAM
0	0.29638	0.657	0.351	0	0	H19
0	1.96924	0.504	0.198	0	0	NCOA3
0	-2.42395	0.112	0.415	0	0	LAMB3
0	1.90641	0.666	0.364	0	0	SNHG15
0	-2.07249	0.157	0.449	0	0	CD47
0	1.42382	0.673	0.386	0	0	FLNB
0	-2.41278	0.111	0.398	0	0	SEMA3C
0	2.11295	0.392	0.106	0	0	NT5DC2
0	3.63699	0.316	0.033	0	0	SCIN
0	-3.29652	0.047	0.325	0	0	IFI16
0	-1.77169	0.594	0.869	0	0	PKM
0	1.48328	0.603	0.328	0	0	RXRA
0	2.05814	0.39	0.122	0	0	P4HA1
0	1.29377	0.626	0.36	0	0	EPAS1
0	-1.99333	0.286	0.55	0	0	STAT1
0	2.02253	0.732	0.47	0	0	SOST
0	6.70759	0.265	0.004	0	0	CRH
0	1.54069	0.415	0.157	0	0	TCIM
0	-3.99296	0.027	0.285	0	0	CA12
0	3.15586	0.305	0.048	0	0	SCNN1G
0	1.28133	0.468	0.213	0	0	FASN
0	3.22616	0.311	0.062	0	0	UPK2
0	1.3037	0.658	0.41	0	0	PDXDC1
0	-3.14411	0.054	0.3	0	0	MALL
0	1.49644	0.405	0.161	0	0	TMEM98
0	1.48904	0.395	0.151	0	0	TMPRSS2
0	4.65067	0.255	0.011	0	0	MAGEA4
0	1.29677	0.492	0.251	0	0	LTBR
0	-2.75219	0.059	0.297	0	0	HSD17B2
0	1.22068	0.461	0.224	0	0	FSCN1
0	-4.69747	0.013	0.25	0	0	UBD
0	1.78934	0.344	0.108	0	0	UPK1A
0	-1.4889	0.293	0.527	0	0	APOL1
0	2.04143	0.322	0.088	0	0	DNMT3A
0	-2.33844	0.1	0.334	0	0	SGK1
0	-1.93213	0.141	0.375	0	0	TAP1
0	-2.38654	0.124	0.358	0	0	WNT5A
0	1.34354	0.594	0.361	0	0	FGFR3
0	1.02893	0.663	0.431	0	0	TOP2B
0	1.634	0.453	0.221	0	0	TMEM97
0	1.35207	0.403	0.172	0	0	SH3BGRL2
0	2.35709	0.299	0.07	0	0	DLEU1
0	1.06419	0.465	0.237	0	0	SORL1
0	2.08933	0.278	0.052	0	0	UCA1
0	1.92387	0.323	0.099	0	0	CAMK2G
0	-3.20935	0.039	0.263	0	0	MSN
0	0.99856	0.65	0.427	0	0	GTF2I
0	-2.50823	0.062	0.285	0	0	TP53
0	-2.05565	0.092	0.314	0	0	ANXA8
0	0.9311	0.537	0.316	0	0	SLC1A5
0	-1.10952	0.4	0.62	0	0	SEPTIN9
0	1.28513	0.458	0.239	0	0	MAN1A1
0	1.26343	0.414	0.195	0	0	CD99
0	1.66864	0.342	0.125	0	0	DAPK1
0	1.13864	0.454	0.237	0	0	MCM7
0	1.41041	0.435	0.218	0	0	PABPC1L
0	1.08862	0.489	0.272	0	0	PPARG
0	-1.42095	0.248	0.462	0	0	NTN4
0	2.6368	0.26	0.048	0	0	PDE10A
0	-2.98269	0.065	0.277	0	0	WARS
0	-1.56301	0.239	0.45	0	0	EHF
0	1.14087	0.49	0.279	0	0	NQO1
0	-2.64491	0.055	0.263	0	0	ALDH2
0	0.922422	0.533	0.326	0	0	SMARCC1
0	1.1456	0.485	0.278	0	0	NECTIN1
0	1.17122	0.446	0.241	0	0	MYO6
0	-5.65668	0.005	0.21	0	0	CP
0	1.09675	0.463	0.259	0	0	ITCH
0	1.05407	0.476	0.273	0	0	ERBB2
0	-5.71929	0.008	0.21	0	0	TMEM45A
0	-2.14669	0.083	0.285	0	0	CD59
0	-4.35508	0.011	0.211	0	0	CIITA
0	0.880133	0.522	0.323	0	0	GATA3
0	-1.92482	0.111	0.31	0	0	SLFN5
0	0.94175	0.73	0.531	0	0	DDX39B
0	1.22775	0.411	0.213	0	0	CAPN1
0	-1.4481	0.188	0.385	0	0	FDFT1
0	-3.15638	0.035	0.232	0	0	ITGA2
0	-8.5796	0.001	0.198	0	0	SERPINB4
0	-1.35785	0.258	0.454	0	0	HIF1A
0	1.47158	0.292	0.097	0	0	ERP27
0	0.98937	0.462	0.269	0	0	DDX1
0	-3.04127	0.035	0.228	0	0	MUC1
0	1.09693	0.438	0.245	0	0	SNX17
0	-2.10619	0.094	0.285	0	0	CFH
0	1.1059	0.424	0.233	0	0	HES1
0	-1.68005	0.208	0.398	0	0	TSPAN3
0	0.706848	0.643	0.453	0	0	PTPRF
0	0.838233	0.591	0.403	0	0	SYNCRIP
0	-6.14132	0.004	0.191	0	0	MLPH
0	-6.23065	0.006	0.192	0	0	CXCL6
0	1.01603	0.508	0.322	0	0	GRHL2
0	1.44483	0.336	0.151	0	0	PI4KA
0	3.86624	0.198	0.013	0	0	POTEI
0	-2.25931	0.091	0.273	0	0	SLC40A1
0	0.71271	0.54	0.359	0	0	PRRC2A
0	-6.645	0.003	0.184	0	0	MUC4
0	1.82115	0.262	0.081	0	0	SLC7A5
0	-1.8285	0.108	0.288	0	0	CFLAR
0	1.12545	0.407	0.227	0	0	POGZ
0	0.886604	0.493	0.314	0	0	HDAC2
0	-1.20659	0.215	0.393	0	0	STAT3
0	1.26993	0.335	0.158	0	0	ADAM17
0	-7.1695	0.002	0.179	0	0	IDO1
0	-1.51834	0.181	0.356	0	0	DHCR24
0	1.07743	0.441	0.266	0	0	TINAGL1
0	-1.0175	0.224	0.397	0	0	ITGA3
0	1.25001	0.303	0.134	0	0	ZNF512
0	1.06029	0.342	0.174	0	0	PLCG1
0	2.25276	0.219	0.051	0	0	DMKN
0	1.24793	0.319	0.151	0	0	NRIP1
0	-2.01551	0.082	0.25	0	0	NOTCH1
0	1.47903	0.299	0.131	0	0	TOMM34
0	-0.912797	0.4	0.568	0	0	ATP1A1
0	1.29907	0.278	0.111	0	0	PTPRM
0	1.44203	0.257	0.09	0	0	DDX3Y
0	-7.45098	0.001	0.167	0	0	DUOXA2
0	-1.16499	0.208	0.374	0	0	RHOC
0	1.01726	0.352	0.186	0	0	SENP6
0	-1.0635	0.287	0.452	0	0	ADAR
0	-5.16578	0.032	0.196	0	0	FCGBP
0	-4.664	0.009	0.173	0	0	ALDH7A1
0	0.773508	0.493	0.329	0	0	VPS35
0	-2.86126	0.034	0.197	0	0	CASP1
0	1.06467	0.337	0.175	0	0	PTGES
0	1.7606	0.244	0.082	0	0	ANKS1A
0	1.88534	0.237	0.075	0	0	PHLDB3
0	0.575321	0.372	0.211	0	0	CYP24A1
0	-1.57349	0.127	0.288	0	0	CAT
0	0.728455	0.654	0.494	0	0	YWHAQ
0	1.43754	0.283	0.123	0	0	ERCC5
0	-1.64603	0.099	0.258	0	0	CD82
0	1.35133	0.298	0.139	0	0	AGAP3
0	-1.04029	0.31	0.469	0	0	CHD3
0	-1.54281	0.122	0.28	0	0	NCK1
0	0.968542	0.325	0.167	0	0	IKZF2
0	-3.7508	0.018	0.176	0	0	ITGB2
0	-3.09436	0.027	0.185	0	0	TYMP
0	-4.49367	0.009	0.166	0	0	IL2RG
0	-1.46372	0.151	0.306	0	0	IFNGR1
0	2.13773	0.206	0.051	0	0	TSPYL5
0	0.800117	0.428	0.273	0	0	SREBF2
0	0.776152	0.464	0.31	0	0	SSB
0	2.21485	0.196	0.042	0	0	SEPTIN5
0	0.651448	0.641	0.489	0	0	NORAD
0	0.747572	0.497	0.345	0	0	SNRNP200
0	1.4183	0.212	0.06	0	0	HCAR2
0	-1.21176	0.162	0.313	0	0	APOL6
0	-1.43647	0.137	0.288	0	0	SHC1
0	0.673678	0.477	0.326	0	0	SLC25A1
0	-0.985127	0.665	0.816	0	0	ANXA2
0	1.28524	0.253	0.103	0	0	CD55
0	-2.22967	0.056	0.206	0	0	GBP1
0	1.244	0.24	0.091	0	0	CLIC6
0	1.13894	0.299	0.151	0	0	PINK1
0	0.784173	0.429	0.282	0	0	PSMD4
0	-2.3187	0.054	0.201	0	0	ZC3H12A
0	-4.17463	0.009	0.156	0	0	IFIT3
0	0.666706	0.62	0.474	0	0	ATF4
0	0.863078	0.363	0.217	0	0	DIS3
0	-2.98998	0.026	0.172	0	0	RBBP8
0	0.936556	0.325	0.18	0	0	BRAF
0	1.52257	0.232	0.087	0	0	TIAM1
0	-0.766402	0.541	0.682	0	0	ATP5F1A
0	0.711721	0.314	0.173	0	0	HK2
0	1.40849	0.238	0.098	0	0	BRD3
0	1.03806	0.284	0.144	0	0	PTOV1
0	-2.60663	0.036	0.176	0	0	SAMHD1
0	1.41621	0.243	0.104	0	0	ZNF687
0	-5.20694	0.003	0.142	0	0	MTAP
0	1.47032	0.213	0.075	0	0	IL1RN
0	1.10125	0.276	0.138	0	0	TJP1
0	1.17814	0.252	0.115	0	0	SVIL
0	0.902621	0.326	0.19	0	0	LRATD2
0	0.90044	0.32	0.184	0	0	MYO1D
0	-2.2819	0.046	0.181	0	0	PLAT
0	-1.71341	0.08	0.215	0	0	TGFBR2
0	1.16182	0.283	0.148	0	0	ANKRD17
0	3.21967	0.155	0.021	0	0	FREM2
0	1.31135	0.249	0.115	0	0	GIGYF1
0	0.55585	0.682	0.548	0	0	SOD1
0	1.07453	0.279	0.146	0	0	ARNT
0	1.41677	0.22	0.087	0	0	CD276
0	1.32405	0.237	0.104	0	0	RAI14
0	0.905315	0.282	0.149	0	0	ALCAM
0	1.4417	0.284	0.151	0	0	SCNN1A
0	1.30693	0.258	0.126	0	0	VCL
0	1.28749	0.234	0.103	0	0	ADGRG6
0	0.957216	0.293	0.162	0	0	SPIN1
0	1.09026	0.269	0.139	0	0	ACVR2A
0	-4.38786	0.007	0.137	0	0	AIM2
0	3.86879	0.139	0.01	0	0	FOXE1
0	1.38156	0.208	0.079	0	0	TGFBR3
0	1.79692	0.168	0.04	0	0	EEF1A2
0	-0.69248	0.565	0.693	0	0	EIF4A1
0	1.73812	0.182	0.055	0	0	PM20D2
0	1.14623	0.237	0.111	0	0	CAD
0	-2.36004	0.041	0.167	0	0	CXCL16
0	-6.92121	0.001	0.127	0	0	DSG3
0	2.45983	0.158	0.033	0	0	CLIC3
0	1.26888	0.237	0.112	0	0	EPHA1
0	-4.27497	0.021	0.145	0	0	GSTM1
0	-3.54759	0.017	0.141	0	0	LYN
0	-2.24477	0.05	0.174	0	0	TMEM173
0	1.50942	0.19	0.068	0	0	FOXO1
0	1.28595	0.214	0.092	0	0	FSTL1
0	-3.06236	0.022	0.143	0	0	IFITM1
0	2.79202	0.144	0.023	0	0	LRRC3
0	-2.1055	0.041	0.162	0	0	MICAL2
0	-1.81105	0.07	0.191	0	0	TNFRSF10B
0	-2.20105	0.047	0.167	0	0	ADAM8
0	-2.06889	0.061	0.181	0	0	CTSC
0	0.999277	0.236	0.116	0	0	OCLN
0	1.75476	0.154	0.035	0	0	CTAG1B
0	1.53576	0.183	0.064	0	0	ZFHX3
0	-3.61641	0.021	0.139	0	0	SOCS3
0	1.81519	0.167	0.05	0	0	EFNB2
0	-3.22126	0.019	0.136	0	0	PARM1
0	1.2017	0.213	0.099	0	0	EFS
0	-4.45416	0.008	0.122	0	0	FCGR2A
0	2.19805	0.149	0.036	0	0	UPK3B
0	-2.78314	0.025	0.137	0	0	COL17A1
0	-5.54767	0.002	0.114	0	0	FAT2
0	-4.29223	0.007	0.119	0	0	TFPI
0	2.12018	0.147	0.038	0	0	ANKS6
0	1.17592	0.198	0.09	0	0	DOCK9
0	1.13865	0.194	0.088	0	0	MAP4K3
0	-4.88303	0.004	0.11	0	0	ANXA10
0	1.33568	0.187	0.082	0	0	UPK3A
0	2.84655	0.14	0.036	0	0	TAC3
0	-3.23016	0.02	0.123	0	0	CD3E
0	2.41487	0.127	0.025	0	0	NDRG4
0	-4.41669	0.006	0.105	0	0	LAMA3
0	-3.07997	0.015	0.112	0	0	DPYD
0	-3.64506	0.01	0.107	0	0	NUCB2
0	1.27181	0.166	0.069	0	0	SLC17A5
0	-3.75921	0.013	0.109	0	0	CD14
0	1.59152	0.145	0.049	0	0	SLC29A3
0	2.15054	0.115	0.021	0	0	CLEC12A
0	3.67844	0.101	0.009	0	0	SPOCK1
0	-5.15404	0.004	0.096	0	0	GBP5
0	-4.11689	0.006	0.098	0	0	KCNQ1
0	1.60345	0.137	0.046	0	0	MAP1LC3A
0	2.07146	0.122	0.031	0	0	TYRO3
0	2.98832	0.102	0.012	0	0	ASTN2
0	1.60317	0.129	0.04	0	0	IRS2
0	3.09963	0.099	0.012	0	0	UCHL1
0	1.66769	0.126	0.041	0	0	TMTC4
0	3.39301	0.093	0.009	0	0	MYCN
0	2.76424	0.099	0.015	0	0	PRAME
0	2.74015	0.096	0.013	0	0	SPON1
0	3.7772	0.082	0.005	0	0	EMX2
0	2.28302	0.096	0.019	0	0	MYEF2
0	1.92128	0.108	0.031	0	0	PLTP
0	1.43776	0.119	0.042	0	0	CLSTN3
0	3.3061	0.085	0.01	0	0	DDX43
0	1.58335	0.114	0.039	0	0	INA
0	2.32669	0.094	0.019	0	0	MAGEA10
0	1.64162	0.107	0.033	0	0	FOXC1
0	2.79041	0.087	0.013	0	0	FZD10
0	1.80901	0.1	0.03	0	0	CYP2J2
0	1.60761	0.098	0.03	0	0	ACKR3
0	2.61717	0.078	0.011	0	0	CBSL
0	5.6166	0.067	0.001	0	0	MAGEA1
0	1.9589	0.087	0.023	0	0	PCDHB14
0	5.20509	0.065	0.002	0	0	BMP6
0	5.02189	0.062	0.001	0	0	TSPY1
0	2.15807	0.073	0.017	0	0	SNHG17
0	5.17441	0.05	0.001	0	0	ADRA2C
0	2.95514	0.057	0.008	0	0	ECEL1
0	4.23444	0.048	0.002	0	0	CPZ
0	2.64139	0.048	0.006	0	0	CBS
0	5.23798	0.043	0.001	0	0	PCDHA1
0	5.5352	0.04	0	0	0	FOXG1
0	3.69598	0.039	0.002	0	0	POTEJ
0	3.11193	0.041	0.005	0	0	SPAG17
0	4.70768	0.033	0.001	0	0	BRDT
0	4.1533	0.03	0.001	0	0	SCN9A
0	0.303551	0.984	0.96	0	0	EEF1G
1.40818590377672e-319	-1.28028	0.131	0.267	7.04233770478738e-316	0	ERAP1
6.16633451261543e-319	0.72779	0.429	0.285	3.08378388975898e-315	0	ADNP
4.66803103503727e-318	1.34257	0.152	0.063	2.33448232062214e-314	0	SAMD9
1.02714073881553e-317	-2.45956	0.033	0.137	5.13673083481649e-314	0	CD4
1.39340543591573e-317	-1.4399	0.106	0.236	6.96842058501459e-314	0	OAS3
7.23901427013944e-317	1.08647	0.188	0.087	3.62023103649674e-313	0	ZNF395
1.25010653718281e-316	-1.68681	0.061	0.179	6.25178279245123e-313	0	EPHX1
7.18833499245163e-316	-2.78673	0.024	0.123	3.59488632972506e-312	0	CYP1B1
3.10614632795342e-313	1.13395	0.211	0.104	0	0	SETDB1
2.29949036544244e-312	1.32843	0.121	0.044	0	0	PTGER4
0	1.5226	0.118	0.043	1.35e-305	0	WDR90
0	3.77466	0.028	0.002	1.62e-305	0	SULT2A1
1.74e-306	-2.44045	0.025	0.123	8.69e-303	0	NLRC5
3.62e-305	-1.48079	0.082	0.204	1.81e-301	0	CDH3
2.58e-304	-3.65157	0.009	0.095	1.29e-300	0	IL18
3.14e-304	0.798249	0.376	0.239	1.57e-300	0	GTPBP4
1.39e-302	3.74851	0.026	0.001	6.94e-299	0	TWIST1
1.9e-302	-4.20932	0.005	0.088	9.52e-299	0	KITLG
3.03e-301	-4.07767	0.007	0.092	1.51e-297	0	PTAFR
1.99e-298	-3.43819	0.007	0.091	9.94e-295	0	TGM2
1.03e-297	2.70192	0.04	0.005	5.14e-294	0	RAG1
3.13e-296	-4.32411	0.006	0.089	1.56e-292	0	CYBB
1.89e-295	-1.6751	0.076	0.192	9.47e-292	0	AKR1C3
3.59e-295	-5.87122	0.001	0.079	1.8e-291	0	CDKN2B
1.62e-294	-3.0827	0.01	0.096	8.08e-291	0	CCND2
2.99e-293	-2.99496	0.015	0.104	1.5e-289	0	APOL3
4.16e-293	-3.80291	0.009	0.093	2.08e-289	0	STS
6.26e-293	1.9508	0.064	0.015	3.13e-289	0	PWWP3A
4.95e-292	1.21452	0.156	0.068	2.47e-288	0	LMBR1L
8.94e-292	0.85177	0.296	0.172	4.47e-288	0	MAN1B1
2.03e-291	0.8332	0.3	0.176	1.02e-287	0	RBM12
2.74e-290	-4.12532	0.005	0.085	1.37e-286	0	CD2
4.38e-289	-2.62477	0.021	0.113	2.19e-285	0	LOXL1
9.11e-289	1.21461	0.141	0.059	4.55e-285	0	FZD3
1.41e-288	0.801148	0.305	0.179	7.06e-285	0	POLR2C
2.52e-288	1.3629	0.128	0.051	1.26e-284	0	ZC3HAV1L
4.71e-288	0.975117	0.234	0.124	2.36e-284	0	PCID2
3.72e-284	1.12093	0.17	0.079	1.86e-280	0	ASXL1
4.51e-284	3.97351	0.024	0.001	2.25e-280	0	SPAG6
8.61e-284	1.52774	0.127	0.051	4.31e-280	0	C1QTNF6
2.2e-283	-2.11623	0.039	0.139	1.1e-279	0	ACTN1
4.87e-282	1.31787	0.117	0.044	2.43e-278	0	ABAT
1.1e-281	1.19668	0.138	0.057	5.49e-278	0	MAP4K2
1.31e-281	1.26528	0.132	0.053	6.55e-278	0	RIPOR1
1.72e-281	-2.36236	0.022	0.112	8.58e-278	0	TRIM47
4.04e-281	2.76424	0.039	0.005	2.02e-277	0	SOHLH2
2.22e-280	-3.11385	0.013	0.097	1.11e-276	0	FUT3
3.75e-280	0.982023	0.222	0.116	1.87e-276	0	WEE1
1.55e-279	-2.11674	0.057	0.162	7.75e-276	0	ARRB2
7.92e-279	3.09699	0.035	0.004	3.96e-275	0	EGFL7
8.99e-278	0.769593	0.349	0.22	4.49e-274	0	MCM3AP
1.33e-277	1.03572	0.191	0.094	6.66e-274	0	LRP6
1.67e-277	-3.83169	0.007	0.086	8.33e-274	0	RUNX3
3.24e-276	-6.28733	0.002	0.075	1.62e-272	0	CXCL9
6.79e-276	0.858147	0.288	0.169	3.4e-272	0	PHF10
1.28e-273	4.0923	0.022	0.001	6.41e-270	0	SLC30A8
1.69e-273	0.536281	0.56	0.417	8.45e-270	0	KLF5
2.57e-273	-3.36045	0.01	0.091	1.29e-269	0	IFI44L
1.41e-272	-2.94113	0.016	0.1	7.05e-269	0	CD68
1.66e-272	0.708756	0.383	0.251	8.32e-269	0	PRMT1
1.67e-272	0.701973	0.391	0.259	8.33e-269	0	SF3B3
2.36e-272	0.912194	0.307	0.188	1.18e-268	0	LUC7L
1.09e-271	0.702869	0.399	0.265	5.44e-268	0	USP7
2.36e-270	3.03306	0.031	0.003	1.18e-266	0	SMOC2
4.89e-270	-2.56799	0.02	0.106	2.44e-266	0	SESN3
3.08e-269	0.992882	0.232	0.126	1.54e-265	0	SCRIB
1.17e-268	0.521557	0.604	0.471	5.84e-265	0	CCT8
9.36e-268	1.00682	0.188	0.093	4.68e-264	0	SMARCAD1
1.03e-267	1.7409	0.078	0.024	5.14e-264	0	GJB6
2.11e-267	4.2598	0.022	0.001	1.06e-263	0	PCDH10
3.7e-267	-1.24534	0.152	0.273	1.85e-263	0	ALDH3A2
8.55e-267	-2.02942	0.063	0.166	4.27e-263	0	SHROOM1
2.25e-266	0.979068	0.219	0.117	1.13e-262	0	FAM98A
7.22e-266	-1.09964	0.163	0.288	3.61e-262	0	FAT1
6.91e-265	0.524125	0.632	0.509	3.46e-261	0	CTNNB1
1.42e-264	-0.791996	0.319	0.443	7.08e-261	0	EIF5A
1.52e-264	0.874641	0.271	0.157	7.6e-261	0	SEC16A
1.53e-264	0.973314	0.122	0.048	7.65e-261	0	IGF2
1.28e-263	0.848752	0.311	0.193	6.39e-260	0	GOLGA2
1.57e-263	1.0325	0.198	0.101	7.87e-260	0	MDFIC
1.75e-263	-3.54061	0.009	0.085	8.73e-260	0	WAS
2.38e-263	-3.52235	0.008	0.085	1.19e-259	0	ABI3
3.92e-263	0.789031	0.324	0.202	1.96e-259	0	BMI1
1.23e-262	0.668329	0.457	0.326	6.17e-259	0	TRIM28
2.16e-262	0.867478	0.289	0.172	1.08e-258	0	PREP
4.42e-261	0.937094	0.19	0.095	2.21e-257	0	MTCL1
5.49e-261	-1.41484	0.127	0.244	2.75e-257	0	BACE2
6.63e-261	0.810928	0.335	0.211	3.31e-257	0	LARP4B
7.89e-261	3.11195	0.032	0.004	3.95e-257	0	COCH
9.53e-261	-2.2754	0.047	0.143	4.77e-257	0	SRD5A3
1.14e-259	-3.91076	0.005	0.077	5.68e-256	0	TUBA4A
1.43e-259	2.3433	0.05	0.01	7.17e-256	0	STK31
3.32e-259	-1.15494	0.173	0.295	1.66e-255	0	NOTCH2NLA
5.01e-259	-1.21122	0.163	0.284	2.51e-255	0	ZYX
3.02e-258	0.750208	0.431	0.302	1.51e-254	0	DYNC1H1
3.42e-258	-2.04042	0.068	0.17	1.71e-254	0	IGFBP2
1.86e-257	0.781477	0.259	0.148	9.29e-254	0	CSNK1E
4.96e-257	0.640205	0.467	0.338	2.48e-253	0	ATXN2L
6.32e-257	-0.956117	0.208	0.335	3.16e-253	0	NCOA4
8.54e-256	-3.34665	0.01	0.086	4.27e-252	0	ENTPD1
5.03e-254	1.6828	0.072	0.021	2.52e-250	0	MST1
2.15e-253	-5.57277	0.001	0.069	1.07e-249	0	CX3CL1
6.34e-252	1.36478	0.133	0.058	3.17e-248	0	PDGFA
6.54e-252	-1.3485	0.094	0.204	3.27e-248	0	CPT1A
8.27e-252	-1.65091	0.05	0.147	4.14e-248	0	CELSR1
6.62e-251	-0.665393	0.395	0.513	3.31e-247	0	HNRNPF
7.63e-251	0.889742	0.251	0.144	3.81e-247	0	KLHL24
8.35e-251	-2.75853	0.012	0.088	4.17e-247	0	LAMC2
2.27e-250	-1.29972	0.092	0.202	1.13e-246	0	PRKACA
2.8e-250	-1.15129	0.141	0.259	1.4e-246	0	SPATS2L
6.35e-250	-3.59642	0.006	0.077	3.17e-246	0	ITGAL
6.35e-250	5.72254	0.018	0	3.18e-246	0	DDX53
6.6e-250	-2.66825	0.025	0.109	3.3e-246	0	PTGS2
1.43e-249	-1.15985	0.145	0.263	7.18e-246	0	ITGB6
2.28e-249	-2.43639	0.018	0.099	1.14e-245	0	SELENBP1
3.46e-249	4.32458	0.02	0.001	1.73e-245	0	DDX25
6.47e-248	-4.27093	0.006	0.076	3.24e-244	0	HCK
6.62e-247	-2.45924	0.02	0.101	3.31e-243	0	STEAP1
9.33e-247	-0.695668	0.262	0.397	4.66e-243	0	SPTBN1
3.61e-246	0.950159	0.199	0.105	1.8e-242	0	CDK10
4.04e-246	-2.16529	0.031	0.118	2.02e-242	0	SIRPA
6.83e-246	3.10932	0.024	0.002	3.42e-242	0	QRFPR
1.67e-244	-3.6731	0.006	0.076	8.36e-241	0	INPP5D
2.39e-244	0.941549	0.229	0.129	1.2e-240	0	ULK1
2.49e-244	0.994976	0.184	0.094	1.24e-240	0	HMGN3
3.41e-244	0.577869	0.524	0.392	1.7e-240	0	DST
4.73e-244	1.23592	0.161	0.078	2.37e-240	0	GLCCI1
1.34e-243	-0.438634	0.639	0.721	6.7e-240	0	PLEC
7.82e-243	2.20767	0.054	0.013	3.91e-239	0	GABBR2
1.78e-241	0.61107	0.309	0.187	8.9e-238	0	STMN1
3.01e-241	-2.59275	0.02	0.099	1.5e-237	0	LRG1
2.99e-240	1.10651	0.109	0.043	1.49e-236	0	USP9Y
4.66e-240	0.818224	0.256	0.15	2.33e-236	0	RGPD8
7.08e-240	-1.89313	0.045	0.136	3.54e-236	0	DUSP6
2.06e-239	-3.61705	0.007	0.076	1.03e-235	0	SLAMF7
2.28e-238	-0.754854	0.278	0.402	1.14e-234	0	CCT7
3.21e-238	0.792996	0.272	0.163	1.61e-234	0	PMM2
4.75e-238	2.89768	0.031	0.004	2.37e-234	0	PCDH17
1.11e-236	-0.50515	0.647	0.706	5.57e-233	0	APP
2.29e-234	-3.71086	0.006	0.073	1.14e-230	0	FAS
2.55e-234	-1.29281	0.103	0.21	1.27e-230	0	GSDMB
8.23e-234	-2.49862	0.019	0.095	4.11e-230	0	NRP1
1.79e-233	0.638741	0.386	0.263	8.94e-230	0	TRAF4
2.09e-233	3.95251	0.019	0.001	1.04e-229	0	EZHIP
2.34e-233	-4.15998	0.004	0.069	1.17e-229	0	NIBAN1
2.68e-233	0.750905	0.35	0.231	1.34e-229	0	DDX27
2.08e-232	0.829203	0.193	0.102	1.04e-228	0	BCL6
2.33e-232	3.5164	0.022	0.001	1.17e-228	0	TNNI3
1.58e-231	-0.863756	0.214	0.334	7.92e-228	0	PSMA6
6e-231	3.59106	0.023	0.002	3e-227	0	DMRT2
1.91e-230	-1.55402	0.065	0.161	9.56e-227	0	PLSCR1
1.91e-230	-1.056	0.16	0.274	9.56e-227	0	TNFRSF14
4.02e-228	-4.11689	0.004	0.067	2.01e-224	0	GSDMC
4.09e-228	-0.70092	0.278	0.401	2.05e-224	0	GRN
9.43e-228	0.818193	0.28	0.173	4.72e-224	0	HERC2
9.96e-228	-1.02752	0.176	0.291	4.98e-224	0	CREG1
1.14e-227	-4.20968	0.005	0.07	5.68e-224	0	GZMA
2.66e-227	-1.30867	0.098	0.203	1.33e-223	0	PTEN
3.48e-227	-0.953147	0.211	0.326	1.74e-223	0	NAP1L4
5.3e-227	-3.3055	0.009	0.076	2.65e-223	0	CFHR1
1.64e-226	-4.20427	0.004	0.067	8.21e-223	0	TNC
2.86e-226	0.682089	0.341	0.224	1.43e-222	0	LRPPRC
2.67e-225	0.854799	0.254	0.151	1.33e-221	0	PIEZO1
2.32e-224	-1.15851	0.115	0.222	1.16e-220	0	CCDC6
5.14e-224	1.72869	0.072	0.023	2.57e-220	0	MEST
1.09e-223	0.813591	0.264	0.159	5.44e-220	0	GPN1
2.13e-223	1.43929	0.058	0.016	1.07e-219	0	ABTB1
5.14e-222	0.391178	0.755	0.67	2.57e-218	0	EIF3C
5.7e-222	-0.83083	0.239	0.358	2.85e-218	0	GHITM
2.19e-221	-1.43183	0.072	0.168	1.09e-217	0	LGALS8
6.85e-220	-5.19559	0.001	0.06	3.42e-216	0	HNF1B
8.55e-220	3.45518	0.022	0.002	4.28e-216	0	KIAA0408
9.52e-220	-1.07898	0.16	0.269	4.76e-216	0	TAP2
1.37e-219	-3.05043	0.009	0.075	6.87e-216	0	IL16
1.72e-219	0.57749	0.501	0.383	8.6e-216	0	ILF3
1.94e-219	-0.765264	0.234	0.353	9.7e-216	0	DAP3
3.47e-219	-4.04329	0.004	0.065	1.74e-215	0	CASP10
1.14e-218	1.56395	0.077	0.026	5.72e-215	0	EGFL8
5.05e-218	-0.881192	0.246	0.361	2.52e-214	0	SEMA4B
5.88e-218	0.792365	0.229	0.131	2.94e-214	0	NAA15
1.06e-217	1.61725	0.087	0.032	5.3e-214	0	SAPCD2
1.1e-217	-0.564994	0.461	0.562	5.48e-214	0	TKT
1.28e-217	-1.48631	0.074	0.169	6.38e-214	0	TMEM9B
1.62e-217	-2.20493	0.024	0.099	8.11e-214	0	DRAM1
2.11e-216	0.934726	0.177	0.092	1.06e-212	0	FNDC3A
3.83e-215	0.54679	0.509	0.388	1.91e-211	0	TCP1
6.87e-215	-0.971345	0.176	0.288	3.44e-211	0	MAPKAPK2
1.09e-214	-0.629673	0.35	0.465	5.48e-211	0	PARK7
1.51e-214	0.741351	0.269	0.164	7.55e-211	0	DDI2
5.48e-214	-3.84856	0.005	0.066	2.74e-210	0	HOXA9
1.58e-213	-6.98676	0.001	0.058	7.89e-210	0	FPR1
4.53e-213	-1.37201	0.079	0.175	2.27e-209	0	IL13RA1
1.68e-212	0.798305	0.273	0.169	8.4e-209	0	PPP1R37
2.63e-212	3.83675	0.019	0.001	1.31e-208	0	ADRA2B
3.77e-212	2.28585	0.031	0.005	1.89e-208	0	B3GAT1
9.95e-212	-2.12791	0.025	0.099	4.97e-208	0	IL1RAP
7.84e-211	0.780768	0.255	0.155	3.92e-207	0	SQLE
2.86e-210	-5.69714	0.002	0.059	1.43e-206	0	MIAT
3.25e-210	0.951578	0.166	0.086	1.63e-206	0	CEMIP2
1.35e-209	3.92994	0.018	0.001	6.77e-206	0	TCERG1L
1.45e-209	0.741973	0.264	0.162	7.25e-206	0	YTHDF1
2.65e-209	2.00264	0.038	0.007	1.32e-205	0	TRO
2.52e-208	0.535433	0.443	0.323	1.26e-204	0	VASP
3.73e-208	-3.44708	0.009	0.072	1.87e-204	0	THEMIS2
5.58e-207	-3.38839	0.011	0.075	2.79e-203	0	NCF1
1.69e-206	-3.70471	0.006	0.066	8.46e-203	0	GIMAP4
2.21e-205	0.486754	0.518	0.393	1.1e-201	0	TJP2
6.46e-205	-0.941366	0.207	0.314	3.23e-201	0	SCPEP1
1.33e-204	0.785634	0.264	0.164	6.67e-201	0	SNX27
1.84e-204	-4.17805	0.004	0.062	9.18e-201	0	AOAH
2.2e-204	0.482429	0.593	0.468	1.1e-200	0	CDH1
2.6e-204	0.758876	0.257	0.159	1.3e-200	0	KLHDC2
1.23e-203	1.29407	0.112	0.05	6.16e-200	0	BUB1
1.67e-203	1.07392	0.146	0.073	8.36e-200	0	KCNN4
1.79e-203	-1.46864	0.056	0.142	8.94e-200	0	IFI35
5.74e-203	-2.01234	0.032	0.108	2.87e-199	0	COL4A5
7.8e-203	-4.32624	0.003	0.059	3.9e-199	0	CD7
8.72e-203	0.67372	0.386	0.271	4.36e-199	0	SND1
1.44e-202	3.28453	0.022	0.002	7.22e-199	0	PCDH20
1.58e-202	-0.5199	0.469	0.564	7.89e-199	0	NONO
3.48e-202	0.305171	0.753	0.655	1.74e-198	0	TUBB
6.25e-202	-0.594021	0.432	0.529	3.13e-198	0	SDHA
3.59e-201	0.690249	0.302	0.195	1.79e-197	0	SINHCAF
9.63e-201	-1.18463	0.106	0.204	4.82e-197	0	TC2N
5.28e-200	-4.24365	0.005	0.062	2.64e-196	0	ITGAX
7.9e-200	0.741688	0.267	0.166	3.95e-196	0	TCF20
9.39e-200	1.32734	0.088	0.034	4.7e-196	0	SH3TC2
2.28e-199	1.91961	0.04	0.009	1.14e-195	0	STC2
2.21e-198	0.704592	0.3	0.196	1.1e-194	0	POLR2H
2.89e-198	0.597846	0.108	0.046	1.45e-194	0	HCAR3
4.3e-197	-1.25949	0.086	0.179	2.15e-193	0	MPDU1
4.36e-197	-0.81457	0.183	0.293	2.18e-193	0	PLP2
4.94e-197	-0.942	0.16	0.265	2.47e-193	0	GSTO1
1.9e-196	1.33177	0.086	0.033	9.5e-193	0	PANX2
3.32e-196	-1.86112	0.043	0.121	1.66e-192	0	SMAP2
4.31e-196	-1.12821	0.114	0.213	2.16e-192	0	IDH2
5.77e-195	-3.61951	0.006	0.063	2.89e-191	0	ITGA4
6.06e-195	-1.04893	0.164	0.267	3.03e-191	0	NOTCH2
7.55e-195	1.19108	0.094	0.038	3.78e-191	0	CDCA7L
1.03e-194	0.782142	0.275	0.176	5.14e-191	0	IPO5
1.54e-194	-3.29965	0.006	0.063	7.7e-191	0	ACAP1
2e-194	0.77425	0.223	0.132	1e-190	0	ING1
6.25e-194	0.614999	0.352	0.242	3.12e-190	0	GCN1
2.22e-193	1.04688	0.146	0.074	1.11e-189	0	ABCG1
3.96e-193	2.45326	0.029	0.005	1.98e-189	0	MAGEA11
7.73e-193	1.00394	0.14	0.069	3.87e-189	0	KAT2B
2.87e-192	0.788069	0.166	0.088	1.44e-188	0	NOL4L
2.32e-191	0.80416	0.21	0.122	1.16e-187	0	MPP7
2.48e-191	-4.72603	0.007	0.064	1.24e-187	0	CSF3R
4.01e-191	-0.62719	0.297	0.408	2.01e-187	0	XRCC5
1.16e-190	-1.33813	0.065	0.151	5.8e-187	0	CSRP1
1.7e-190	-2.17291	0.019	0.085	8.49e-187	0	VDR
4.7e-190	0.660593	0.332	0.225	2.35e-186	0	RGPD6
4.82e-190	1.0577	0.146	0.074	2.41e-186	0	ROCK2
1.78e-189	-3.34276	0.007	0.064	8.92e-186	0	ICAM1
3.94e-189	-3.68695	0.005	0.06	1.97e-185	0	RORC
2.14e-188	0.765216	0.28	0.182	1.07e-184	0	CSE1L
3.73e-188	-0.840268	0.234	0.34	1.87e-184	0	ANXA5
4.93e-188	-4.8184	0.003	0.056	2.47e-184	0	CXCL10
6.03e-188	0.654207	0.306	0.202	3.02e-184	0	USP10
1.21e-187	-1.0917	0.118	0.214	6.05e-184	0	TMBIM4
1.79e-187	1.0736	0.143	0.073	8.93e-184	0	MINDY1
2.28e-187	-2.42781	0.02	0.084	1.14e-183	0	PTPRJ
2.68e-187	-1.013	0.144	0.243	1.34e-183	0	MAN2B1
4.71e-187	0.728571	0.261	0.165	2.36e-183	0	MINDY2
6.37e-187	2.77396	0.025	0.003	3.18e-183	0	MPPED1
3.6e-186	1.70569	0.074	0.028	1.8e-182	0	UBE2C
6.48e-185	-2.21509	0.021	0.087	3.24e-181	0	ABCC3
7.35e-185	-0.984137	0.179	0.28	3.67e-181	0	MDM2
2.69e-184	-0.845186	0.218	0.324	1.35e-180	0	PRR13
4.26e-184	-3.21454	0.007	0.063	2.13e-180	0	UTRN
9.47e-184	0.801141	0.211	0.125	4.74e-180	0	GATA2
2.71e-183	-1.14843	0.113	0.207	1.35e-179	0	PRNP
2.71e-183	0.661461	0.344	0.238	1.36e-179	0	USP5
8.2e-183	-4.53804	0.003	0.054	4.1e-179	0	ADTRP
1.82e-182	-2.1285	0.024	0.091	9.11e-179	0	SMYD3
6.72e-182	-5.98601	0.002	0.051	3.36e-178	0	FCGR3B
1.16e-181	-0.813671	0.24	0.342	5.81e-178	0	NCOR2
1.3e-181	-0.754099	0.187	0.294	6.48e-178	0	PCNA
1.7e-181	0.911019	0.246	0.158	8.48e-178	0	PTK6
2.14e-181	-1.36801	0.508	0.542	1.07e-177	0	HPGD
1.53e-180	-0.694872	0.233	0.341	7.66e-177	0	LAD1
1.86e-180	0.817319	0.193	0.111	9.31e-177	0	RCN2
2.87e-180	-2.55914	0.013	0.071	1.44e-176	0	MST1R
5.49e-179	0.520742	0.432	0.318	2.75e-175	0	PHB2
6.84e-179	-0.876277	0.136	0.235	3.42e-175	0	SMC1A
1.44e-178	-1.1546	0.09	0.179	7.22e-175	0	ALKBH5
2.34e-178	1.1925	0.097	0.042	1.17e-174	0	VGLL3
2.55e-178	0.72207	0.237	0.147	1.28e-174	0	NSUN5
9.07e-178	-4.44427	0.002	0.051	4.53e-174	0	NT5E
1.22e-177	0.944769	0.14	0.071	6.12e-174	0	GABBR1
1.23e-177	1.2709	0.096	0.041	6.15e-174	0	SEZ6L2
2.08e-177	-3.70731	0.007	0.06	1.04e-173	0	SPI1
5.13e-177	0.972232	0.146	0.076	2.57e-173	0	PIBF1
6.36e-177	0.749166	0.207	0.122	3.18e-173	0	MAP4K4
7.98e-177	-1.80435	0.032	0.101	3.99e-173	0	HPRT1
1.15e-176	-3.43743	0.006	0.059	5.75e-173	0	SLCO2B1
2.31e-176	1.15414	0.093	0.039	1.15e-172	0	AKT3
6.12e-176	0.489928	0.457	0.345	3.06e-172	0	RANBP2
6.59e-176	0.67423	0.291	0.192	3.3e-172	0	PAPSS1
2.04e-175	0.881995	0.15	0.079	1.02e-171	0	RGPD1
2.9e-175	-4.67145	0.003	0.052	1.45e-171	0	ADAMDEC1
1.17e-174	0.931641	0.142	0.074	5.84e-171	0	LIG4
1.24e-174	-1.24837	0.091	0.177	6.18e-171	0	LGALS9
1.48e-174	-3.45847	0.005	0.055	7.39e-171	0	SLC7A7
1.64e-174	0.76552	0.234	0.145	8.19e-171	0	SIRT7
1.69e-174	-0.529686	0.479	0.561	8.45e-171	0	ITGB4
2.45e-174	0.792828	0.246	0.155	1.23e-170	0	SMURF1
7.09e-174	-3.86011	0.006	0.058	3.54e-170	0	CD247
1.03e-173	0.808439	0.191	0.111	5.16e-170	0	PARD3
1.83e-173	0.725976	0.223	0.136	9.13e-170	0	UQCC1
2.31e-173	0.602532	0.148	0.077	1.15e-169	0	RASSF2
2.96e-173	0.664553	0.23	0.141	1.48e-169	0	SYTL2
3.91e-173	1.98824	0.042	0.011	1.96e-169	0	MYO18B
6.41e-173	-2.43256	0.017	0.076	3.21e-169	0	DEPTOR
6.51e-173	-0.779269	0.244	0.344	3.25e-169	0	CD2AP
7.52e-173	1.34811	0.07	0.026	3.76e-169	0	SMO
1.44e-172	0.8767	0.136	0.069	7.18e-169	0	STK39
1.78e-172	-0.935242	0.171	0.269	8.89e-169	0	PEA15
3.19e-172	-0.688275	0.326	0.422	1.6e-168	0	DDX3X
3.68e-172	-4.76383	0.003	0.052	1.84e-168	0	NCF2
6.25e-172	-3.57759	0.007	0.059	3.12e-168	0	MYO1F
1.19e-171	-5.85873	0.001	0.047	5.94e-168	0	CDKN2A
1.4e-171	-1.57594	0.047	0.121	7e-168	0	BLOC1S2
2.41e-171	-1.14627	0.102	0.191	1.21e-167	0	FBP1
3.22e-171	-1.44052	0.045	0.119	1.61e-167	0	MR1
7.56e-171	-4.75419	0.002	0.05	3.78e-167	0	GZMB
1.13e-170	2.4768	0.029	0.006	5.66e-167	0	FBLN2
3.62e-170	1.11929	0.088	0.037	1.81e-166	0	GDF7
9.38e-170	0.715657	0.221	0.135	4.69e-166	0	TPBG
1.49e-169	0.99817	0.102	0.046	7.47e-166	0	SASH1
2.51e-169	-1.1701	0.096	0.182	1.25e-165	0	TFE3
8.83e-169	1.606	0.046	0.013	4.42e-165	0	SYNGR3
1.77e-168	1.28999	0.074	0.029	8.87e-165	0	GCNT4
4.77e-168	0.990767	0.182	0.106	2.38e-164	0	NLRP2
7.08e-168	-2.58415	0.016	0.073	3.54e-164	0	IKZF1
2.6e-167	-5.02356	0.002	0.048	1.3e-163	0	NOS2
4.43e-167	2.22888	0.029	0.005	2.21e-163	0	TPTE
6.66e-167	0.809172	0.164	0.091	3.33e-163	0	ERGIC2
1.05e-166	0.816565	0.195	0.116	5.26e-163	0	NF1
3.69e-166	-1.57098	0.082	0.162	1.84e-162	0	CYP1A1
1.11e-165	0.557722	0.399	0.293	5.57e-162	0	ATP5F1C
1.7e-165	1.43219	0.058	0.02	8.51e-162	0	HSPA2
2.94e-165	-0.844839	0.174	0.271	1.47e-161	0	FNDC3B
5.85e-165	0.50611	0.475	0.369	2.93e-161	0	ADAM10
6.29e-165	-3.49946	0.005	0.054	3.14e-161	0	ADAM28
1.01e-164	1.26747	0.079	0.032	5.07e-161	0	MAGI1
7.01e-164	-0.446488	0.449	0.542	3.51e-160	0	PDIA3
3.36e-163	1.46405	0.065	0.024	1.68e-159	0	PMP22
3.79e-163	0.669031	0.25	0.161	1.9e-159	0	RETREG3
4.79e-163	0.810448	0.202	0.122	2.39e-159	0	URB1
1.96e-162	-2.26363	0.013	0.067	9.79e-159	0	SOX9
4.36e-162	-2.74488	0.01	0.062	2.18e-158	0	LPXN
2.53e-161	-0.852144	0.224	0.319	1.27e-157	0	IFNAR1
7.45e-161	-3.82492	0.003	0.049	3.72e-157	0	CXCR6
1.73e-160	1.68893	0.04	0.011	8.66e-157	0	TRPV6
1.27e-159	0.98136	0.137	0.072	6.37e-156	0	SDAD1
1.56e-159	-1.36923	0.06	0.134	7.79e-156	0	BMP7
2.82e-159	2.85174	0.021	0.003	1.41e-155	0	FAT3
2.87e-159	-5.51798	0.002	0.047	1.43e-155	0	CXCL13
4.13e-159	-3.18407	0.006	0.054	2.07e-155	0	PPP1R16B
8.29e-159	0.683984	0.268	0.179	4.14e-155	0	HMGCR
4.31e-158	0.653402	0.212	0.13	2.15e-154	0	LGMN
5.98e-158	-3.74628	0.003	0.049	2.99e-154	0	VAV1
3.15e-157	-4.51938	0.004	0.05	1.57e-153	0	C5AR1
6.09e-157	-0.704949	0.241	0.339	3.05e-153	0	ALDOA
7.23e-157	-5.61622	0.001	0.043	3.62e-153	0	CCL20
1.62e-156	-1.28299	0.078	0.156	8.12e-153	0	SHH
2.67e-156	-0.598112	0.315	0.412	1.33e-152	0	EIF3A
7.68e-156	0.467809	0.449	0.342	3.84e-152	0	KIF5B
1.06e-155	-3.91803	0.005	0.051	5.31e-152	0	EVI2B
1.18e-155	-1.29518	0.077	0.154	5.92e-152	0	PLA2R1
4.01e-155	-1.02652	0.309	0.385	2.01e-151	0	XBP1
4.48e-155	-0.848661	0.152	0.243	2.24e-151	0	TRAFD1
1.29e-154	-2.76513	0.007	0.054	6.44e-151	0	IL10RA
2.4e-154	-5.51244	0.001	0.044	1.2e-150	0	CXCL5
4.11e-154	0.64452	0.252	0.164	2.05e-150	0	OXSR1
3.18e-153	0.973703	0.097	0.045	1.59e-149	0	BMP2
5.35e-153	3.19738	0.015	0.001	2.68e-149	0	CORIN
4.57e-152	0.359852	0.674	0.578	2.28e-148	0	CTNND1
4.89e-152	0.456514	0.43	0.326	2.45e-148	0	POLR2B
8.51e-152	-3.57727	0.003	0.047	4.25e-148	0	CYP27A1
9.14e-152	-1.07139	0.108	0.191	4.57e-148	0	CRYBG1
2.72e-151	-2.4715	0.018	0.072	1.36e-147	0	CXCR4
2.91e-151	1.78675	0.046	0.014	1.45e-147	0	PITX2
3.86e-151	0.813683	0.176	0.104	1.93e-147	0	SNHG1
5.49e-151	-0.481259	0.413	0.505	2.75e-147	0	MVP
2.11e-150	-1.50964	0.064	0.136	1.06e-146	0	PTK2B
3.15e-150	-1.58411	0.035	0.098	1.58e-146	0	RRAS
3.93e-150	-1.48576	0.058	0.128	1.97e-146	0	SP110
1.26e-149	-2.19279	0.03	0.089	6.32e-146	0	CD96
1.34e-149	1.25426	0.068	0.027	6.68e-146	0	GPRIN2
1.94e-149	-4.73269	0.001	0.042	9.68e-146	0	NGFR
5.14e-149	-1.39683	0.065	0.137	2.57e-145	0	BCL3
5.79e-149	-0.856343	0.181	0.271	2.9e-145	0	ADIPOR1
1.22e-148	-3.58553	0.004	0.048	6.11e-145	0	IL2RB
1.51e-148	0.663847	0.23	0.147	7.57e-145	0	RC3H2
2.26e-148	1.01803	0.1	0.048	1.13e-144	0	SMTN
2.77e-148	1.25323	0.08	0.035	1.39e-144	0	MAL
2.9e-148	-3.71582	0.003	0.046	1.45e-144	0	FUT2
3.36e-148	0.751939	0.212	0.134	1.68e-144	0	TBL2
9.31e-148	-2.89374	0.012	0.061	4.66e-144	0	IFIT2
3.33e-147	1.87786	0.035	0.009	1.67e-143	0	MSI1
5.2e-147	-3.07698	0.01	0.058	2.6e-143	0	ANPEP
6.01e-147	-3.05713	0.009	0.056	3.01e-143	0	STAB1
9.24e-147	0.926338	0.11	0.055	4.62e-143	0	MYLIP
1.31e-146	-3.62359	0.004	0.048	6.57e-143	0	IL6R
4.03e-146	-4.56569	0.002	0.042	2.02e-142	0	ITGAE
1.15e-145	-2.03573	0.021	0.076	5.78e-142	0	SMAD7
1.38e-145	-3.97917	0.005	0.047	6.89e-142	0	CTLA4
1.75e-145	-5.3348	0.005	0.048	8.76e-142	0	MUC5AC
2.16e-145	0.941956	0.119	0.061	1.08e-141	0	ARHGEF7
2.29e-145	0.590435	0.282	0.192	1.14e-141	0	NUTF2
2.6e-145	1.46847	0.066	0.026	1.3e-141	0	TTK
3.19e-145	1.37753	0.063	0.024	1.59e-141	0	PTCH1
3.72e-145	2.64356	0.018	0.002	1.86e-141	0	BEAN1
4.46e-145	-0.478006	0.44	0.523	2.23e-141	0	PTGES3
9.89e-145	0.626564	0.264	0.178	4.95e-141	0	CDC42BPG
1.87e-144	-1.43562	0.05	0.116	9.34e-141	0	PDE4DIP
3.13e-144	0.64255	0.237	0.154	1.57e-140	0	NCBP1
4.23e-144	0.892034	0.136	0.074	2.11e-140	0	TELO2
5.61e-144	-3.1466	0.008	0.054	2.81e-140	0	TNFRSF1B
6.38e-144	1.80427	0.037	0.01	3.19e-140	0	GABRB3
1.08e-143	1.4017	0.054	0.019	5.39e-140	0	CDKN1C
3.29e-143	1.85833	0.033	0.008	1.65e-139	0	PROS1
1.14e-142	0.839786	0.147	0.082	5.69e-139	0	XPO5
1.97e-142	-2.62778	0.013	0.062	9.86e-139	0	SLCO1B3
7.84e-142	-1.20642	0.069	0.14	3.92e-138	0	PALLD
1.01e-141	-1.57577	0.099	0.173	5.07e-138	0	GSTM3
1.24e-141	0.609301	0.207	0.129	6.2e-138	0	CD2BP2
1.53e-141	2.11257	0.026	0.005	7.64e-138	0	FAM131C
1.62e-141	-3.50532	0.004	0.046	8.1e-138	0	SELPLG
2.57e-141	-1.87181	0.023	0.077	1.29e-137	0	TLR3
3.49e-141	-3.41042	0.005	0.047	1.74e-137	0	CSF1
4.49e-141	1.40906	0.051	0.017	2.24e-137	0	CNKSR3
1.7e-140	-0.930206	0.098	0.177	8.51e-137	0	RRM1
2.3e-140	-0.462026	0.477	0.552	1.15e-136	0	PSMC5
5.84e-140	-1.22932	0.071	0.142	2.92e-136	0	IL4R
7.25e-140	-1.24136	0.059	0.127	3.63e-136	0	BAG3
1.34e-139	-3.35354	0.007	0.051	6.69e-136	0	SLC2A3
2.75e-139	-3.18706	0.008	0.051	1.38e-135	0	PECAM1
6.4e-139	-1.93767	0.029	0.085	3.2e-135	0	PLEKHO1
1.45e-138	0.956782	0.096	0.046	7.23e-135	0	CASP8AP2
1.91e-138	0.523114	0.351	0.256	9.57e-135	0	ACLY
1.93e-138	-0.835969	0.254	0.343	9.64e-135	0	CDKN1A
3.32e-138	0.710383	0.184	0.112	1.66e-134	0	AP5B1
4.62e-138	0.718689	0.161	0.094	2.31e-134	0	NCOA1
7.46e-138	-0.639696	0.244	0.336	3.73e-134	0	IPO7
1.09e-137	0.691211	0.187	0.115	5.47e-134	0	SNX33
1.84e-137	-4.30085	0.002	0.04	9.19e-134	0	PTPRZ1
2.79e-137	0.526079	0.37	0.275	1.39e-133	0	MCCC1
5.93e-137	-0.617704	0.28	0.371	2.96e-133	0	C1QBP
8.33e-137	-3.81209	0.004	0.044	4.17e-133	0	CSF1R
2.51e-136	1.32252	0.059	0.023	1.25e-132	0	TASOR2
5.73e-136	-0.992409	0.123	0.203	2.87e-132	0	LAMP2
1.9e-135	-1.29619	0.043	0.105	9.52e-132	0	BLVRA
3.11e-135	0.543322	0.262	0.176	1.55e-131	0	DIP2A
5.94e-135	-0.835144	0.139	0.221	2.97e-131	0	IL6ST
1.19e-134	-1.17088	0.071	0.142	5.93e-131	0	FADS2
1.7e-134	-1.62856	0.034	0.091	8.51e-131	0	SEPTIN6
4.31e-134	1.07435	0.085	0.04	2.16e-130	0	TUBB2A
4.55e-134	-3.4585	0.003	0.042	2.27e-130	0	PTPN22
1.67e-133	-2.82218	0.012	0.057	8.36e-130	0	CD8A
1.73e-133	-1.03416	0.083	0.156	8.67e-130	0	IMMT
2.84e-133	1.24045	0.078	0.035	1.42e-129	0	TRIP13
4.26e-133	-1.0965	0.075	0.145	2.13e-129	0	GOT1
4.28e-133	-3.34129	0.004	0.044	2.14e-129	0	CSF2RA
1.04e-132	0.403731	0.412	0.311	5.19e-129	0	ERBB3
1.35e-132	0.694127	0.234	0.156	6.74e-129	0	DHX30
2.06e-132	-0.759043	0.179	0.265	1.03e-128	0	HK1
2.66e-132	-5.8485	0.001	0.036	1.33e-128	0	IL33
1.17e-131	0.618831	0.235	0.156	5.85e-128	0	CCNY
1.85e-131	-0.996291	0.114	0.191	9.27e-128	0	JAG1
2.37e-131	0.909048	0.105	0.054	1.19e-127	0	HSDL1
2.59e-131	0.562759	0.305	0.217	1.29e-127	0	CUL4A
3.56e-131	2.05211	0.026	0.006	1.78e-127	0	AURKC
8.59e-131	0.465698	0.376	0.284	4.3e-127	0	AKT1
9.87e-131	-3.27462	0.005	0.045	4.94e-127	0	CD6
1.67e-130	0.68648	0.174	0.106	8.34e-127	0	TDRD3
2.56e-130	-0.757974	0.218	0.302	1.28e-126	0	TNIP1
3.41e-130	0.904028	0.128	0.071	1.7e-126	0	DHX34
1.52e-129	0.523741	0.321	0.232	7.58e-126	0	GFPT1
1.59e-129	-4.05825	0.002	0.039	7.94e-126	0	LILRB1
3.28e-129	-3.15491	0.007	0.048	1.64e-125	0	LCK
6.26e-129	-0.991348	0.1	0.174	3.13e-125	0	MYO1B
7.78e-129	-1.8671	0.023	0.073	3.89e-125	0	NR1H3
1.18e-128	-2.84798	0.007	0.047	5.88e-125	0	PLA2G7
1.28e-128	-1.42	0.044	0.103	6.42e-125	0	HOXA13
1.54e-128	0.789972	0.155	0.092	7.68e-125	0	WDR5
2.73e-128	-0.774838	0.184	0.268	1.36e-124	0	GNS
3.01e-128	0.736078	0.143	0.082	1.5e-124	0	PROSER1
3.01e-128	-2.02272	0.015	0.062	1.51e-124	0	EIF1AY
4.39e-128	0.660081	0.213	0.139	2.2e-124	0	SLC3A2
5.06e-128	2.62716	0.019	0.003	2.53e-124	0	GJC1
5.57e-128	1.59093	0.025	0.005	2.79e-124	0	NEFH
8.81e-128	3.42811	0.014	0.001	4.41e-124	0	KCNF1
1.12e-127	-0.705937	0.144	0.227	5.61e-124	0	PTGFRN
1.65e-127	2.38729	0.018	0.003	8.23e-124	0	SLC1A1
1.85e-127	-1.7049	0.026	0.078	9.27e-124	0	MRC2
3e-127	1.60491	0.033	0.009	1.5e-123	0	EPDR1
3.04e-127	1.57143	0.052	0.02	1.52e-123	0	NFATC4
7.26e-127	-2.67395	0.008	0.049	3.63e-123	0	ACP5
7.38e-127	-1.07338	0.091	0.162	3.69e-123	0	BATF
9.33e-127	0.622443	0.188	0.117	4.67e-123	0	KRAS
9.93e-127	3.6214	0.01	0	4.97e-123	0	SSX4
1.29e-126	1.09517	0.101	0.052	6.47e-123	0	DAB2
1.41e-126	-0.84754	0.15	0.23	7.05e-123	0	TRIB2
3e-126	3.41395	0.014	0.001	1.5e-122	0	NTF3
3.24e-126	1.64882	0.039	0.012	1.62e-122	0	PTH2R
4.65e-126	0.422693	0.435	0.338	2.33e-122	0	CBX3
7.17e-126	0.634154	0.226	0.15	3.58e-122	0	MTA2
8.64e-126	0.605077	0.199	0.126	4.32e-122	0	MAP3K7
1.14e-125	-2.35486	0.009	0.051	5.72e-122	0	PDPN
2.09e-125	-0.422093	0.576	0.626	1.04e-121	0	TNFRSF21
3.01e-125	0.802957	0.151	0.089	1.51e-121	0	PKP2
4.05e-125	0.540646	0.232	0.154	2.03e-121	0	ZNF451
4.83e-125	-5.58093	0.001	0.035	2.41e-121	0	FCGR3A
8.18e-125	-4.62115	0.002	0.037	4.09e-121	0	KLRB1
8.66e-125	0.472527	0.327	0.238	4.33e-121	0	LRBA
9.13e-125	-1.38164	0.047	0.107	4.57e-121	0	ABO
1.79e-124	-2.04711	0.028	0.079	8.94e-121	0	PIK3CD
3.8e-124	-2.0159	0.031	0.084	1.9e-120	0	JAK3
5.23e-124	0.441913	0.52	0.426	2.62e-120	0	RAN
6.94e-124	1.09381	0.071	0.032	3.47e-120	0	MFGE8
1.4e-123	-3.74613	0.003	0.039	7.01e-120	0	TBXAS1
2.31e-123	-0.795463	0.166	0.245	1.16e-119	0	CDK16
5.44e-123	-0.841396	0.146	0.224	2.72e-119	0	CASP3
1.04e-122	0.329717	0.522	0.414	5.18e-119	0	DDR1
1.35e-122	-1.13522	0.065	0.13	6.76e-119	0	ORAI3
1.37e-122	1.06044	0.07	0.031	6.85e-119	0	GAB1
1.54e-122	-0.710323	0.183	0.265	7.68e-119	0	MPZL1
1.7e-122	0.722719	0.14	0.081	8.49e-119	0	EHMT1
4.03e-122	1.45111	0.045	0.016	2.01e-118	0	RAPGEF3
6.91e-122	-4.10749	0.001	0.035	3.46e-118	0	LURAP1
8.46e-122	0.47273	0.417	0.325	4.23e-118	0	PPP2R1A
1.05e-121	0.669194	0.151	0.089	5.23e-118	0	ALG11
1.06e-121	0.837815	0.118	0.065	5.32e-118	0	TTI1
1.94e-121	1.20573	0.077	0.036	9.7e-118	0	MLF1
2e-121	0.60006	0.251	0.172	1e-117	0	LSG1
2.12e-121	1.4318	0.041	0.014	1.06e-117	0	PCAT1
2.29e-121	-1.84077	0.016	0.061	1.14e-117	0	RNF43
3.25e-121	-2.32521	0.015	0.059	1.62e-117	0	RAB27A
3.94e-121	0.671768	0.179	0.111	1.97e-117	0	SMN1
6.82e-121	-1.34375	0.043	0.1	3.41e-117	0	HOXB6
7.73e-121	0.973466	0.102	0.053	3.87e-117	0	NXT2
1.32e-120	0.789274	0.121	0.067	6.59e-117	0	LRP1
1.57e-120	-3.5156	0.003	0.037	7.87e-117	0	PDE4B
4.2e-120	-4.00341	0.002	0.036	2.1e-116	0	MMP9
4.46e-120	-3.65444	0.004	0.039	2.23e-116	0	LAG3
6.52e-120	-0.951965	0.103	0.174	3.26e-116	0	EBP
7.27e-120	1.30447	0.059	0.024	3.64e-116	0	MVD
1.04e-119	0.638846	0.189	0.12	5.22e-116	0	GTF3C1
1.11e-119	2.22374	0.019	0.003	5.53e-116	0	GLRB
1.25e-119	-1.14511	0.064	0.126	6.24e-116	0	UCP2
2.07e-119	-2.54033	0.011	0.052	1.03e-115	0	RASGRP1
2.39e-119	-4.79827	0.001	0.034	1.2e-115	0	S100A3
3.39e-119	-2.54715	0.012	0.054	1.7e-115	0	MRC1
3.6e-119	-1.60154	0.025	0.075	1.8e-115	0	PHLDB2
3.81e-119	-5.81591	0.001	0.034	1.91e-115	0	MUC5B
5.04e-119	-0.717814	0.173	0.254	2.52e-115	0	SF3B4
9.09e-119	2.88313	0.016	0.002	4.55e-115	0	PCDHA2
1.02e-118	-2.27197	0.009	0.049	5.08e-115	0	ST6GAL1
1.06e-118	-1.00406	0.102	0.172	5.31e-115	0	MBNL1
1.25e-118	0.731144	0.15	0.09	6.26e-115	0	TGFBR1
1.83e-118	-0.620309	0.257	0.341	9.14e-115	0	TMEM123
2.1e-118	0.684443	0.144	0.085	1.05e-114	0	SIAH1
2.43e-118	-3.48612	0.003	0.037	1.21e-114	0	CST7
5.22e-118	-4.11207	0.002	0.036	2.61e-114	0	GPR174
1.67e-117	-0.772909	0.158	0.235	8.34e-114	0	YLPM1
1.92e-117	0.333097	0.578	0.482	9.62e-114	0	RBBP4
2.77e-117	0.619767	0.205	0.134	1.38e-113	0	CYTH2
3.32e-117	-1.23016	0.042	0.098	1.66e-113	0	NTPCR
4.76e-117	0.471514	0.302	0.218	2.38e-113	0	STRN4
1.17e-116	-1.21538	0.062	0.124	5.84e-113	0	LIPA
1.63e-116	1.29643	0.047	0.018	8.14e-113	0	ANKRD6
3.42e-116	-2.44862	0.01	0.05	1.71e-112	0	HMOX1
5.78e-116	-1.67883	0.025	0.074	2.89e-112	0	SOX2
8.29e-116	-2.82624	0.008	0.047	4.15e-112	0	DKK1
1.21e-115	-2.70986	0.024	0.071	6.05e-112	0	MMP12
2.18e-115	1.36724	0.053	0.021	1.09e-111	0	IGF2BP3
2.27e-115	1.72371	0.031	0.009	1.13e-111	0	KIF1A
2.77e-115	-3.08798	0.005	0.041	1.38e-111	0	FERMT3
4.85e-115	-1.03941	0.072	0.136	2.42e-111	0	AP2A2
4.88e-115	-0.840825	0.212	0.286	2.44e-111	0	TP63
2.38e-114	-4.14345	0.002	0.034	1.19e-110	0	P2RY13
3.18e-114	-0.774088	0.156	0.233	1.59e-110	0	SUMO1
3.79e-114	0.681029	0.211	0.141	1.89e-110	0	DMWD
1.46e-113	0.502035	0.227	0.152	7.31e-110	0	ENOSF1
2.03e-113	1.89565	0.026	0.007	1.01e-109	0	EPHA7
2.57e-113	-0.513832	0.297	0.381	1.29e-109	0	RNF187
3.63e-113	-0.593	0.24	0.322	1.81e-109	0	GSR
8e-113	0.700991	0.111	0.06	4e-109	0	ETS1
1.02e-112	1.6461	0.035	0.011	5.08e-109	0	WNT3
1.3e-112	0.96156	0.097	0.051	6.48e-109	0	MEGF8
1.51e-112	-2.50128	0.01	0.048	7.55e-109	0	SP140
2.11e-112	1.26086	0.057	0.024	1.06e-108	0	DNMT3B
2.28e-112	-1.21272	0.059	0.118	1.14e-108	0	DDB2
2.75e-112	-0.521944	0.326	0.407	1.38e-108	0	FLII
3.34e-112	0.723216	0.173	0.11	1.67e-108	0	NOP2
4.77e-112	0.457575	0.31	0.227	2.38e-108	0	NIPSNAP1
7.97e-112	-4.57265	0.001	0.032	3.99e-108	0	CXCL11
1.03e-111	0.376994	0.15	0.089	5.15e-108	0	NAIP
1.33e-111	-0.768609	0.135	0.21	6.64e-108	0	PSMD1
1.35e-111	-3.50425	0.003	0.036	6.77e-108	0	GIMAP8
1.54e-111	-1.51956	0.058	0.116	7.7e-108	0	PFKFB3
2.07e-111	-1.08359	0.151	0.223	1.03e-107	0	CTSL
3.22e-111	-0.804049	0.155	0.23	1.61e-107	0	TSPAN13
4.35e-111	0.679439	0.155	0.094	2.18e-107	0	SMARCA1
6.38e-111	-4.25598	0.002	0.034	3.19e-107	0	CD163
7.5e-111	0.708902	0.121	0.068	3.75e-107	0	USP53
1.42e-110	-0.519664	0.412	0.478	7.12e-107	0	CD46
2.83e-110	-3.70952	0.003	0.035	1.41e-106	0	IL21R
2.86e-110	-1.21392	0.052	0.109	1.43e-106	0	CBX5
4.41e-110	-0.87166	0.112	0.182	2.21e-106	0	CDC73
4.64e-110	0.624423	0.188	0.122	2.32e-106	0	KPNA3
6.94e-110	-6.1979	0.001	0.032	3.47e-106	0	CXCR1
1.26e-109	-3.60528	0.004	0.037	6.31e-106	0	TNFSF13B
1.39e-109	-2.78719	0.007	0.043	6.96e-106	0	CLEC10A
1.41e-109	0.47723	0.304	0.222	7.07e-106	0	GUSB
1.42e-109	-2.53786	0.015	0.056	7.12e-106	0	CSF2RB
2.26e-109	0.622627	0.199	0.132	1.13e-105	0	VAPB
8.22e-109	-3.28431	0.003	0.036	4.11e-105	0	GIMAP5
8.42e-109	-1.30741	0.045	0.099	4.21e-105	0	ADM
1.19e-108	-4.92299	0.002	0.032	5.95e-105	0	BCL2A1
1.21e-108	-1.17924	0.066	0.125	6.06e-105	0	IFNAR2
4.96e-108	-2.59032	0.008	0.044	2.48e-104	0	SOCS1
9.65e-108	1.16473	0.073	0.035	4.83e-104	0	ORC6
1.39e-107	-1.09033	0.061	0.12	6.96e-104	0	PGM1
5.89e-107	2.32384	0.02	0.004	2.95e-103	0	GPR158
6.44e-107	-1.14528	0.054	0.109	3.22e-103	0	WDR55
1.29e-106	0.583533	0.16	0.099	6.45e-103	0	NUP153
1.84e-106	-2.77033	0.004	0.037	9.19e-103	0	ABTB2
3.16e-106	3.00301	0.01	0.001	1.58e-102	0	VAX1
3.28e-106	-2.76349	0.003	0.035	1.64e-102	0	SCIMP
5.15e-106	-0.448489	0.4	0.473	2.58e-102	0	PRPF8
6.41e-106	-2.1249	0.01	0.046	3.21e-102	0	SDK2
9.38e-106	0.319251	0.505	0.412	4.69e-102	0	CSNK2B
1.15e-105	0.650377	0.178	0.115	5.73e-102	0	ERLIN2
2.92e-105	-3.95509	0.001	0.031	1.46e-101	0	ZFHX4
3.28e-105	3.74007	0.01	0.001	1.64e-101	0	GNB3
4.62e-105	0.573707	0.216	0.146	2.31e-101	0	DPM1
5.3e-105	0.644929	0.128	0.075	2.65e-101	0	WDFY3
6.31e-105	1.39959	0.042	0.015	3.15e-101	0	TNFRSF13C
9.55e-105	0.823021	0.088	0.045	4.77e-101	0	STXBP5
1.28e-104	-2.60709	0.005	0.038	6.38e-101	0	IQGAP2
1.45e-104	0.795996	0.111	0.063	7.25e-101	0	REEP4
1.46e-104	0.602892	0.196	0.13	7.3e-101	0	TP53BP1
1.49e-104	0.502265	0.291	0.213	7.43e-101	0	RANGAP1
2.19e-104	0.357271	0.544	0.458	1.09e-100	0	HADHA
2.43e-104	0.471971	0.342	0.258	1.22e-100	0	AHCY
2.51e-104	-0.775651	0.145	0.216	1.25e-100	0	HIPK3
2.76e-104	0.55859	0.193	0.127	1.38e-100	0	YIPF5
2.93e-104	-1.60704	0.042	0.092	1.46e-100	0	PLAUR
3.16e-104	-1.46138	0.041	0.092	1.58e-100	0	NAAA
4.16e-104	-0.942828	0.061	0.118	2.08e-100	0	IRAK2
4.59e-104	2.88575	0.013	0.002	2.3e-100	0	SLC6A4
7.94e-104	-1.92475	0.017	0.058	3.97e-100	0	ENG
1.07e-103	0.304597	0.639	0.562	5.36e-100	0	XRCC6
1.31e-103	-3.12729	0.005	0.036	6.55e-100	0	SPN
1.37e-103	0.631926	0.244	0.174	6.85e-100	0	SEMA3F
2.16e-103	-1.81154	0.021	0.063	1.08e-99	0	EGLN3
2.24e-103	-3.43554	0.003	0.033	1.12e-99	0	CD3G
4.02e-103	-1.13124	0.06	0.116	2.01e-99	0	IDUA
4.65e-103	-1.61323	0.023	0.067	2.33e-99	0	JAK2
5.34e-103	0.624506	0.16	0.101	2.67e-99	0	CASP6
6.56e-103	-2.01216	0.012	0.049	3.28e-99	0	GDA
6.85e-103	-1.69274	0.037	0.085	3.42e-99	0	TRAF5
7.05e-103	-0.598275	0.243	0.319	3.52e-99	0	VAMP3
7.15e-103	-3.08594	0.003	0.034	3.57e-99	0	CD84
8.78e-103	-5.25624	0.001	0.029	4.39e-99	0	HAVCR1
1.08e-102	0.437902	0.28	0.203	5.39e-99	0	KCNJ15
1.08e-102	-1.00247	0.07	0.129	5.41e-99	0	ANP32E
1.46e-102	-2.75115	0.006	0.039	7.32e-99	0	ANGPTL4
1.5e-102	-0.73029	0.14	0.212	7.49e-99	0	KRTCAP2
3.17e-102	0.780312	0.108	0.061	1.58e-98	0	PHLPP1
4.01e-102	0.543892	0.219	0.15	2e-98	0	ANAPC1
4.99e-102	0.440277	0.318	0.238	2.49e-98	0	TBX3
6.87e-102	-2.42762	0.016	0.056	3.44e-98	0	CLEC4A
1.34e-101	-2.68801	0.005	0.038	6.72e-98	0	ZEB2
2.67e-101	-0.637781	0.156	0.23	1.34e-97	0	MX1
3.61e-101	-4.07331	0.002	0.031	1.81e-97	0	EPS8L3
4.12e-101	-0.743171	0.121	0.189	2.06e-97	0	BCCIP
4.39e-101	-1.17861	0.061	0.117	2.19e-97	0	IL10RB
4.86e-101	0.69282	0.16	0.101	2.43e-97	0	PTK7
9.45e-101	-1.62886	0.025	0.069	4.73e-97	0	TCF4
9.45e-101	0.706417	0.127	0.075	4.73e-97	0	NAA16
1.5e-100	-0.927121	0.074	0.134	7.48e-97	0	FH
2.54e-100	0.235335	0.711	0.632	1.27e-96	0	HNRNPA1L2
4.93e-100	-0.759743	0.165	0.235	2.46e-96	0	WBP2
7.11e-100	-0.513789	0.323	0.396	3.56e-96	0	HDAC1
7.74e-100	-1.83748	0.022	0.064	3.87e-96	0	PIM2
9.98e-100	0.627151	0.161	0.103	4.99e-96	0	PIK3CA
1.13e-99	-1.09297	0.057	0.111	5.63e-96	0	SYK
4.9e-99	-2.22133	0.016	0.054	2.45e-95	0	ANKRD44
6.05e-99	-0.806878	0.135	0.202	3.03e-95	0	HEXB
6.23e-99	-3.51058	0.003	0.033	3.11e-95	0	NOX1
6.8e-99	1.21962	0.048	0.019	3.4e-95	0	TGFB1I1
9.77e-99	2.50903	0.017	0.003	4.88e-95	0	APOBEC3B
1.6e-98	-5.08481	0.001	0.028	7.98e-95	0	CFTR
1.67e-98	1.43195	0.033	0.011	8.34e-95	0	STK32A
4.42e-98	-1.57584	0.032	0.078	2.21e-94	0	NINJ1
6.11e-98	-1.98777	0.025	0.067	3.06e-94	0	MME
1.08e-97	0.606232	0.159	0.102	5.38e-94	0	RASA1
1.24e-97	-1.58087	0.02	0.061	6.19e-94	0	PRPS1
1.64e-97	0.518888	0.223	0.155	8.19e-94	0	ALG2
1.7e-97	-3.35999	0.003	0.032	8.5e-94	0	TNFRSF18
3.93e-97	-0.67651	0.213	0.284	1.97e-93	0	DAZAP2
4.07e-97	-3.33369	0.003	0.032	2.03e-93	0	TRAF3IP3
4.82e-97	0.445462	0.44	0.361	2.41e-93	0	LENG8
6.08e-97	-1.15662	0.045	0.095	3.04e-93	0	GBA
6.08e-97	-0.402693	0.389	0.46	3.04e-93	0	MYOF
7.66e-97	0.581668	0.228	0.16	3.83e-93	0	SRC
1.7e-96	-0.74911	0.141	0.21	8.5e-93	0	FDPS
2.27e-96	-3.38697	0.003	0.031	1.14e-92	0	HAVCR2
3.22e-96	-3.46608	0.004	0.034	1.61e-92	0	CD300A
3.41e-96	0.444493	0.204	0.137	1.71e-92	0	VEGFB
3.6e-96	-0.998695	0.071	0.127	1.8e-92	0	PIK3R1
4.7e-96	0.71793	0.11	0.063	2.35e-92	0	HIVEP2
5.06e-96	-2.61085	0.009	0.042	2.53e-92	0	GLIPR2
1.1e-95	-2.49738	0.009	0.042	5.48e-92	0	NCF4
1.13e-95	0.525052	0.229	0.16	5.63e-92	0	ZC3H18
1.19e-95	0.624645	0.147	0.093	5.97e-92	0	EIF4EBP1
2.27e-95	0.508176	0.256	0.184	1.13e-91	0	VPS4A
2.28e-95	-2.74219	0.006	0.036	1.14e-91	0	ADORA2B
2.62e-95	-0.878855	0.107	0.17	1.31e-91	0	KIF2A
3.37e-95	0.539869	0.227	0.159	1.68e-91	0	CASP2
4.09e-95	0.603389	0.172	0.113	2.05e-91	0	RBMS1
4.44e-95	-0.94528	0.075	0.132	2.22e-91	0	FRMD6
4.6e-95	-1.42078	0.029	0.073	2.3e-91	0	WASHC2A
8.22e-95	0.575365	0.187	0.126	4.11e-91	0	ICA1
1.88e-94	0.623963	0.143	0.089	9.42e-91	0	MTPAP
2.4e-94	-3.71248	0.002	0.03	1.2e-90	0	FLI1
2.45e-94	-2.54191	0.007	0.039	1.22e-90	0	PTPRQ
3.27e-94	0.400558	0.369	0.287	1.63e-90	0	YES1
9.56e-94	0.815782	0.095	0.053	4.78e-90	0	MERTK
1.1e-93	-0.301979	0.616	0.674	5.52e-90	0	MYH9
2.47e-93	1.04517	0.061	0.028	1.24e-89	0	POMT1
2.88e-93	-1.52138	0.03	0.073	1.44e-89	0	CYP3A5
3.16e-93	0.359483	0.265	0.19	1.58e-89	0	PPIF
3.58e-93	-1.08128	0.047	0.097	1.79e-89	0	CASK
4.18e-93	-1.13186	0.049	0.098	2.09e-89	0	PARP3
7.12e-93	-3.93675	0.002	0.028	3.56e-89	0	SH2D1A
1.03e-92	0.449494	0.593	0.528	5.17e-89	0	F11R
1.43e-92	-5.03179	0.001	0.026	7.13e-89	0	SAA4
1.65e-92	-0.598384	0.258	0.328	8.25e-89	0	IQGAP1
4.69e-92	1.23555	0.032	0.011	2.35e-88	0	DTNA
5.03e-92	-2.5401	0.006	0.037	2.52e-88	0	HOXD10
6.69e-92	-0.573992	0.222	0.294	3.35e-88	0	NBL1
7.12e-92	-3.23498	0.004	0.032	3.56e-88	0	KLRK1
8.23e-92	0.398315	0.284	0.209	4.12e-88	0	TRIM27
9.07e-92	-1.25006	0.045	0.093	4.54e-88	0	LDLR
1.02e-91	-0.906013	0.098	0.157	5.08e-88	0	YY1AP1
1.02e-91	-2.79401	0.004	0.033	5.09e-88	0	BTK
1.03e-91	-0.74804	0.151	0.217	5.15e-88	0	CLCN3
2.35e-91	0.672999	0.123	0.074	1.17e-87	0	SMN2
3.1e-91	0.843877	0.07	0.035	1.55e-87	0	MAML2
3.87e-91	-3.26264	0.003	0.03	1.94e-87	0	CMKLR1
5.75e-91	0.370861	0.405	0.324	2.87e-87	0	CTBP1
1.3e-90	-1.5498	0.025	0.065	6.5e-87	0	AR
2.26e-90	-0.530428	0.205	0.278	1.13e-86	0	CCND1
2.87e-90	-4.44001	0.002	0.027	1.43e-86	0	TLR8
6.37e-90	-0.706096	0.131	0.195	3.18e-86	0	PPP1R9B
6.78e-90	-0.92872	0.093	0.15	3.39e-86	0	GADD45A
6.99e-90	0.817448	0.101	0.058	3.49e-86	0	SCFD2
7.11e-90	-3.09785	0.002	0.029	3.56e-86	0	HOXB9
7.64e-90	-1.50632	0.029	0.071	3.82e-86	0	NLRP1
8.14e-90	0.639315	0.175	0.117	4.07e-86	0	TOM1L2
1.06e-89	-2.62809	0.006	0.035	5.3e-86	0	SH3RF2
1.11e-89	1.55964	0.035	0.012	5.57e-86	0	DAB1
1.53e-89	-1.54947	0.025	0.065	7.67e-86	0	KDM5D
1.77e-89	-0.947843	0.084	0.141	8.84e-86	0	CASP7
2.1e-89	0.550617	0.174	0.115	1.05e-85	0	NRAS
2.52e-89	-4.97645	0.001	0.025	1.26e-85	0	EREG
3.02e-89	-1.3624	0.033	0.076	1.51e-85	0	SOAT1
3.48e-89	0.438905	0.282	0.21	1.74e-85	0	TRAP1
4.63e-89	-4.92771	0.001	0.026	2.31e-85	0	FPR2
5.86e-89	-0.485062	0.314	0.385	2.93e-85	0	PGD
6.49e-89	-1.57891	0.015	0.051	3.25e-85	0	HOXB5
8.96e-89	-0.668978	0.142	0.207	4.48e-85	0	ATF6
1.09e-88	-0.905448	0.087	0.145	5.46e-85	0	PSMD10
1.36e-88	0.640683	0.152	0.099	6.79e-85	0	CYREN
1.4e-88	-1.92397	0.013	0.047	6.98e-85	0	PSTPIP2
1.61e-88	1.63662	0.024	0.007	8.04e-85	0	RAI2
1.61e-88	1.16866	0.055	0.025	8.07e-85	0	BRCA2
2.6e-88	-5.21495	0.001	0.025	1.3e-84	0	BAALC
2.67e-88	0.610277	0.193	0.134	1.34e-84	0	GCLM
2.97e-88	-2.18142	0.011	0.044	1.49e-84	0	TFEB
3.62e-88	0.614858	0.153	0.099	1.81e-84	0	SPICE1
3.73e-88	1.0015	0.068	0.034	1.86e-84	0	DDX28
3.96e-88	0.548696	0.251	0.184	1.98e-84	0	PAWR
5.49e-88	-3.62744	0.002	0.028	2.74e-84	0	FASLG
5.61e-88	-0.594071	0.237	0.305	2.8e-84	0	PTPN13
9.74e-88	1.28531	0.033	0.012	4.87e-84	0	CELSR3
1.1e-87	-2.86158	0.007	0.037	5.5e-84	0	FGR
1.21e-87	0.670784	0.142	0.091	6.05e-84	0	IGF2BP2
1.62e-87	-0.308241	0.556	0.609	8.08e-84	0	LAMP1
1.86e-87	0.689784	0.106	0.062	9.28e-84	0	KLHL8
2.08e-87	1.48691	0.032	0.011	1.04e-83	0	ZBED9
3.61e-87	-1.30286	0.036	0.08	1.8e-83	0	STAT5A
3.9e-87	0.408628	0.24	0.172	1.95e-83	0	NBN
8.28e-87	1.06487	0.051	0.023	4.14e-83	0	WFS1
8.43e-87	0.612716	0.146	0.094	4.22e-83	0	EIF2AK4
8.81e-87	0.92506	0.077	0.041	4.41e-83	0	NECTIN3
1.33e-86	-3.93272	0.002	0.026	6.65e-83	0	CD274
1.83e-86	-1.63833	0.016	0.05	9.17e-83	0	FLT3LG
2.06e-86	-0.888486	0.071	0.124	1.03e-82	0	PPP1R7
3.47e-86	-2.68093	0.006	0.034	1.73e-82	0	TLR5
3.68e-86	0.410104	0.324	0.248	1.84e-82	0	CKAP4
3.72e-86	-1.00809	0.059	0.109	1.86e-82	0	EGLN1
4.14e-86	0.504559	0.187	0.127	2.07e-82	0	CFDP1
5.62e-86	0.553104	0.2	0.139	2.81e-82	0	IRGQ
8.09e-86	-3.40682	0.003	0.029	4.05e-82	0	PRKCB
1.21e-85	0.697271	0.119	0.073	6.07e-82	0	RAP2A
1.94e-85	1.02725	0.052	0.023	9.72e-82	0	TXK
2.1e-85	1.83238	0.02	0.005	1.05e-81	0	RIMS3
2.51e-85	0.644582	0.118	0.072	1.26e-81	0	CAV2
3.3e-85	-1.91919	0.01	0.041	1.65e-81	0	CD109
3.6e-85	0.357989	0.351	0.276	1.8e-81	0	SORD
3.87e-85	-0.643512	0.167	0.233	1.93e-81	0	CTSH
4.31e-85	-3.04493	0.006	0.034	2.16e-81	0	STEAP4
7.9e-85	0.465623	0.153	0.099	3.95e-81	0	IL1R1
1.17e-84	0.622724	0.122	0.075	5.84e-81	0	PRR14L
1.31e-84	0.869598	0.066	0.033	6.56e-81	0	N4BP2
1.33e-84	-1.089	0.059	0.108	6.66e-81	0	LGR4
1.33e-84	0.625863	0.14	0.09	6.66e-81	0	AGO1
2.15e-84	1.09083	0.055	0.026	1.08e-80	0	ZBTB10
2.51e-84	0.520111	0.251	0.186	1.26e-80	0	PAK4
3.89e-84	0.674815	0.144	0.093	1.94e-80	0	VAV3
3.94e-84	-2.62086	0.004	0.03	1.97e-80	0	MICB
4.65e-84	-0.751002	0.106	0.166	2.33e-80	0	GPRC5C
5.11e-84	0.379696	0.312	0.237	2.55e-80	0	MAEA
5.77e-84	0.803059	0.078	0.042	2.89e-80	0	SPAG5
5.78e-84	0.603114	0.139	0.089	2.89e-80	0	NOM1
7e-84	0.323188	0.465	0.387	3.5e-80	0	U2AF2
7.5e-84	-0.957334	0.063	0.113	3.75e-80	0	GLA
7.75e-84	-2.4802	0.007	0.036	3.88e-80	0	ZAP70
8.31e-84	1.66488	0.026	0.008	4.16e-80	0	INHBB
8.7e-84	-1.78388	0.02	0.056	4.35e-80	0	CCN1
1.42e-83	-0.381605	0.494	0.545	7.12e-80	0	NFE2L2
1.6e-83	0.47291	0.302	0.231	8.02e-80	0	GART
1.77e-83	0.591426	0.129	0.08	8.88e-80	0	CUL2
1.94e-83	-0.801667	0.098	0.155	9.72e-80	0	GMFB
2.21e-83	-1.06579	0.054	0.102	1.11e-79	0	MAPK10
2.29e-83	-1.65593	0.026	0.064	1.15e-79	0	MAF
2.79e-83	-0.925143	0.076	0.129	1.4e-79	0	STIM1
3.76e-83	-2.78554	0.004	0.03	1.88e-79	0	ANGPT1
4.34e-83	-2.86506	0.007	0.036	2.17e-79	0	PLXNC1
6.58e-83	0.447203	0.28	0.211	3.29e-79	0	SEMA4C
7.44e-83	0.734021	0.111	0.067	3.72e-79	0	TMEM43
1.13e-82	0.675331	0.129	0.081	5.63e-79	0	EZH1
1.83e-82	0.46239	0.201	0.14	9.14e-79	0	TLK1
2.08e-82	-0.549467	0.247	0.314	1.04e-78	0	CCT2
2.44e-82	-3.04811	0.003	0.027	1.22e-78	0	UBASH3A
4.04e-82	0.592694	0.137	0.087	2.02e-78	0	PMS1
4.19e-82	-0.811825	0.092	0.147	2.1e-78	0	XIAP
4.23e-82	1.16043	0.052	0.024	2.12e-78	0	PLK4
4.47e-82	0.642544	0.12	0.074	2.24e-78	0	MAP4K5
4.66e-82	0.568158	0.23	0.168	2.33e-78	0	UFC1
5.17e-82	-4.64912	0.002	0.025	2.59e-78	0	TREM1
5.63e-82	-2.83248	0.005	0.031	2.81e-78	0	RASSF4
5.72e-82	-2.55881	0.006	0.033	2.86e-78	0	PRDM1
6.5e-82	0.444319	0.301	0.23	3.25e-78	0	PTK2
6.84e-82	-0.69461	0.15	0.213	3.42e-78	0	HNMT
1.03e-81	-0.72075	0.115	0.174	5.13e-78	0	RPA1
1.42e-81	-3.27815	0.005	0.031	7.09e-78	0	TLR1
1.98e-81	1.27948	0.042	0.018	9.91e-78	0	FANCA
2.1e-81	-1.30696	0.027	0.066	1.05e-77	0	P2RX4
2.53e-81	0.436733	0.235	0.171	1.26e-77	0	RAB5A
2.67e-81	0.598824	0.156	0.104	1.33e-77	0	CRYZ
3.54e-81	0.580552	0.177	0.122	1.77e-77	0	VWA8
8.29e-81	0.46642	0.239	0.175	4.15e-77	0	TRRAP
9.62e-81	-3.7077	0.006	0.033	4.81e-77	0	IL1B
1.09e-80	0.805317	0.061	0.03	5.44e-77	0	FES
1.32e-80	-2.29727	0.006	0.033	6.62e-77	0	VAMP5
1.55e-80	-0.695827	0.19	0.252	7.78e-77	0	PDCD4
1.65e-80	2.4971	0.014	0.003	8.27e-77	0	LTK
2e-80	-4.28431	0.002	0.026	1e-76	0	AQP9
2.4e-80	0.585824	0.119	0.073	1.2e-76	0	SNURF
2.46e-80	0.558904	0.157	0.105	1.23e-76	0	PON2
3.25e-80	1.06638	0.054	0.026	1.63e-76	0	FER
4.33e-80	-2.58559	0.007	0.035	2.17e-76	0	HSPA6
6.55e-80	-3.15091	0.003	0.027	3.28e-76	0	GPR34
1.08e-79	-1.19047	0.046	0.091	5.39e-76	0	MACC1
2.36e-79	0.475392	0.198	0.139	1.18e-75	0	DVL1
3.12e-79	-2.69084	0.005	0.03	1.56e-75	0	CD38
3.18e-79	-0.618513	0.127	0.188	1.59e-75	0	G6PD
3.22e-79	-2.76135	0.004	0.029	1.61e-75	0	C3AR1
3.31e-79	-1.3453	0.025	0.062	1.65e-75	0	MYO5A
3.32e-79	0.391773	0.301	0.229	1.66e-75	0	CSNK2A1
6.23e-79	0.439683	0.249	0.184	3.11e-75	0	PRKCI
7.06e-79	-1.76032	0.015	0.048	3.53e-75	0	LPAR3
7.42e-79	0.379256	0.353	0.279	3.71e-75	0	GPBP1L1
8.64e-79	0.592949	0.139	0.09	4.32e-75	0	E2F4
9.01e-79	-5.38329	0.002	0.024	4.51e-75	0	SERPINA3
1.54e-78	0.796469	0.089	0.051	7.68e-75	0	PUSL1
1.73e-78	2.25545	0.014	0.003	8.67e-75	0	IRS4
1.75e-78	-2.34833	0.006	0.032	8.76e-75	0	IL18R1
2.07e-78	0.863522	0.075	0.041	1.04e-74	0	NEDD4
2.47e-78	-3.87831	0.002	0.025	1.23e-74	0	GZMH
2.55e-78	-3.76495	0.002	0.025	1.27e-74	0	VSIG4
4.15e-78	-1.93342	0.011	0.041	2.08e-74	0	LAIR1
4.22e-78	-1.30819	0.044	0.087	2.11e-74	0	LACC1
4.31e-78	0.464872	0.204	0.144	2.16e-74	0	CDC34
7.08e-78	0.768812	0.092	0.053	3.54e-74	0	SPATA5
9.08e-78	0.569766	0.175	0.121	4.54e-74	0	KAT2A
1.16e-77	-1.01941	0.086	0.137	5.8e-74	0	RASSF5
1.22e-77	0.76721	0.076	0.042	6.1e-74	0	CTSK
1.6e-77	-1.58292	0.019	0.053	7.99e-74	0	VLDLR
2.08e-77	0.292975	0.541	0.463	1.04e-73	0	CCT5
2.41e-77	0.277091	0.128	0.081	1.2e-73	0	DUSP5
3.88e-77	0.645377	0.114	0.07	1.94e-73	0	INVS
6.32e-77	0.427923	0.223	0.161	3.16e-73	0	REXO2
7.95e-77	0.426099	0.247	0.183	3.98e-73	0	CTSA
1e-76	0.857261	0.055	0.027	5.01e-73	0	NEK8
1.37e-76	0.511035	0.261	0.197	6.87e-73	0	PLS3
1.5e-76	0.807587	0.085	0.049	7.49e-73	0	WRN
1.5e-76	-0.786263	0.104	0.158	7.52e-73	0	ELK4
1.54e-76	1.89564	0.015	0.003	7.7e-73	0	PDGFD
1.55e-76	-1.07874	0.053	0.098	7.77e-73	0	CNIH4
2.18e-76	-0.875977	0.074	0.124	1.09e-72	0	SIGIRR
2.65e-76	0.589318	0.13	0.084	1.32e-72	0	TMEM39A
3.22e-76	0.491471	0.191	0.134	1.61e-72	0	AXIN1
5.22e-76	-1.5472	0.019	0.053	2.61e-72	0	NRN1
5.66e-76	-1.13816	0.044	0.086	2.83e-72	0	MALT1
9.12e-76	0.608242	0.072	0.039	4.56e-72	0	NREP
9.95e-76	-5.27011	0.001	0.021	4.97e-72	0	CPA6
1.07e-75	-4.28576	0.001	0.023	5.37e-72	0	IFNG
1.08e-75	-2.27312	0.009	0.037	5.41e-72	0	TIGIT
1.14e-75	-0.465854	0.301	0.364	5.68e-72	0	ARL8B
1.51e-75	-3.12526	0.004	0.027	7.56e-72	0	LY96
1.77e-75	-3.09249	0.002	0.025	8.83e-72	0	CCN4
2.22e-75	0.598656	0.161	0.109	1.11e-71	0	SURF6
2.22e-75	-1.16728	0.037	0.077	1.11e-71	0	HPS5
2.65e-75	1.26769	0.038	0.016	1.32e-71	0	LCAT
3.27e-75	-0.46358	0.31	0.373	1.63e-71	0	WDR26
3.45e-75	-2.28306	0.003	0.025	1.73e-71	0	MITF
3.77e-75	0.521205	0.173	0.12	1.89e-71	0	KPNA1
5.02e-75	0.560991	0.136	0.089	2.51e-71	0	DCAF1
6.92e-75	-1.39376	0.03	0.068	3.46e-71	0	SLC39A8
9.76e-75	-0.63476	0.124	0.181	4.88e-71	0	HSD17B10
1.53e-74	0.63306	0.112	0.07	7.67e-71	0	WDR72
2.34e-74	-0.790773	0.086	0.137	1.17e-70	0	HSPB11
2.48e-74	1.75549	0.023	0.007	1.24e-70	0	AMIGO3
2.65e-74	0.478681	0.245	0.183	1.33e-70	0	ECHDC1
3.47e-74	0.44703	0.261	0.196	1.73e-70	0	NUDT21
3.72e-74	0.503883	0.161	0.11	1.86e-70	0	NEDD4L
3.98e-74	0.605353	0.167	0.115	1.99e-70	0	GNL2
4.09e-74	0.390782	0.322	0.253	2.05e-70	0	UBTF
4.56e-74	-0.976981	0.066	0.113	2.28e-70	0	FZD6
5.2e-74	-1.33871	0.024	0.059	2.6e-70	0	MPHOSPH9
5.48e-74	-0.989688	0.06	0.106	2.74e-70	0	RAB9A
7.67e-74	-3.21093	0.002	0.023	3.84e-70	0	SIRPG
7.87e-74	0.375608	0.328	0.259	3.94e-70	0	GSK3A
1.06e-73	0.642584	0.109	0.067	5.32e-70	0	NIPSNAP3A
1.26e-73	-0.816479	0.089	0.14	6.33e-70	0	HRAS
1.34e-73	-2.6831	0.005	0.029	6.68e-70	0	ENPP2
1.46e-73	0.523266	0.198	0.141	7.31e-70	0	TBRG4
1.53e-73	0.797305	0.084	0.049	7.63e-70	0	ADGRA3
2.09e-73	0.211603	0.723	0.668	1.04e-69	0	HNRNPH1
2.15e-73	-0.803669	0.13	0.186	1.08e-69	0	SLC11A2
2.72e-73	0.409554	0.227	0.166	1.36e-69	0	EHMT2
2.81e-73	-1.21961	0.025	0.06	1.41e-69	0	COL7A1
3.11e-73	2.32988	0.01	0.002	1.55e-69	0	ENPEP
5.3e-73	-0.650731	0.142	0.2	2.65e-69	0	IGBP1
6.6e-73	-0.590935	0.149	0.208	3.3e-69	0	OPTN
7.21e-73	-1.03305	0.052	0.095	3.61e-69	0	ARRB1
7.68e-73	-3.1227	0.003	0.025	3.84e-69	0	ITGAM
1.16e-72	0.174584	0.767	0.694	5.8e-69	0	P4HB
1.83e-72	0.396723	0.256	0.193	9.15e-69	0	HSF1
2.13e-72	-2.18017	0.012	0.04	1.07e-68	0	PROM1
2.63e-72	-0.677828	0.168	0.226	1.32e-68	0	IRS1
4.63e-72	0.890172	0.08	0.045	2.32e-68	0	TRPM2
4.65e-72	-2.09349	0.008	0.033	2.33e-68	0	CYTOR
5.82e-72	2.2066	0.014	0.003	2.91e-68	0	ADAMTS19
7.14e-72	-2.08339	0.008	0.034	3.57e-68	0	CAMK1
8.14e-72	-1.57714	0.016	0.046	4.07e-68	0	HTRA1
1.04e-71	0.526594	0.251	0.19	5.19e-68	0	APOBEC3C
1.14e-71	0.886827	0.061	0.032	5.71e-68	0	NAV2
1.42e-71	0.564166	0.114	0.071	7.1e-68	0	RMND1
1.8e-71	0.610929	0.12	0.077	9.03e-68	0	ZYG11B
1.83e-71	0.457213	0.174	0.121	9.15e-68	0	HECTD4
2.61e-71	-2.9562	0.003	0.025	1.31e-67	0	SH2D3C
3.12e-71	0.63253	0.095	0.057	1.56e-67	0	ZC2HC1A
5.65e-71	0.365605	0.251	0.188	2.82e-67	0	MAPK3
5.85e-71	-0.639677	0.132	0.189	2.92e-67	0	SLMAP
8.14e-71	0.467858	0.298	0.233	4.07e-67	0	RIPK4
1.2e-70	0.601709	0.099	0.06	5.98e-67	0	HGS
1.25e-70	0.440403	0.197	0.142	6.25e-67	0	UBE4B
1.3e-70	-0.614621	0.177	0.235	6.48e-67	0	PRCP
1.51e-70	-2.22133	0.006	0.031	7.55e-67	0	ACE
1.51e-70	-0.772109	0.072	0.119	7.56e-67	0	STK16
1.7e-70	-0.701625	0.118	0.172	8.52e-67	0	XPO7
1.74e-70	-1.26065	0.055	0.098	8.68e-67	0	IL17RA
2.21e-70	0.896393	0.057	0.029	1.1e-66	0	BCORL1
2.74e-70	-5.15107	0.001	0.021	1.37e-66	0	CCL18
3.02e-70	-2.2552	0.013	0.042	1.51e-66	0	RELT
3.27e-70	0.646564	0.096	0.058	1.63e-66	0	EIPR1
3.62e-70	-0.428701	0.26	0.324	1.81e-66	0	PGK1
8.51e-70	0.648267	0.087	0.051	4.26e-66	0	SLC12A6
1.03e-69	-2.54628	0.004	0.027	5.14e-66	0	BMP4
1.06e-69	-3.3484	0.002	0.023	5.32e-66	0	TNFRSF9
1.76e-69	-0.68339	0.111	0.164	8.79e-66	0	PML
1.76e-69	0.2792	0.385	0.31	8.82e-66	0	BAG6
2.8e-69	-0.608086	0.184	0.242	1.4e-65	0	UBA1
2.86e-69	0.759432	0.065	0.035	1.43e-65	0	RAD52
3.21e-69	-0.946574	0.061	0.105	1.6e-65	0	SHLD2
3.73e-69	0.840591	0.066	0.036	1.87e-65	0	HSPBP1
6.61e-69	-4.70964	0.002	0.022	3.31e-65	0	CXCR2
6.75e-69	-2.18683	0.009	0.035	3.38e-65	0	CPVL
7.11e-69	0.409254	0.274	0.21	3.56e-65	0	STUB1
7.55e-69	-0.456755	0.298	0.362	3.78e-65	0	NDRG1
8.3e-69	-0.957329	0.046	0.086	4.15e-65	0	POLH
9.53e-69	-0.709163	0.105	0.157	4.77e-65	0	EMD
1.13e-68	0.557303	0.118	0.076	5.64e-65	0	BTBD9
1.93e-68	0.815018	0.075	0.042	9.65e-65	0	DDX31
1.96e-68	-0.457369	0.266	0.326	9.8e-65	0	IRAK1
2.54e-68	-4.07673	0.001	0.02	1.27e-64	0	PDCD1
2.59e-68	0.494207	0.193	0.139	1.29e-64	0	AKAP8
2.73e-68	-4.57805	0.002	0.022	1.36e-64	0	SELL
3.6e-68	0.332618	0.311	0.244	1.8e-64	0	RANBP9
5.65e-68	0.52102	0.146	0.099	2.82e-64	0	UBR3
1.01e-67	-2.21324	0.009	0.034	5.04e-64	0	MSR1
1.31e-67	0.699566	0.126	0.084	6.54e-64	0	MAD2L1
1.57e-67	1.07871	0.054	0.027	7.86e-64	0	RAD54L
1.62e-67	1.25035	0.032	0.013	8.08e-64	0	CCDC136
1.68e-67	2.71888	0.01	0.001	8.42e-64	0	JPH2
1.72e-67	-1.37463	0.035	0.071	8.61e-64	0	SLC43A2
2.04e-67	0.869569	0.05	0.025	1.02e-63	0	PKHD1
2.82e-67	-3.19163	0.002	0.021	1.41e-63	0	ZSCAN12
3.68e-67	-0.635077	0.169	0.223	1.84e-63	0	EGFR
4.38e-67	0.550982	0.183	0.131	2.19e-63	0	UNC45A
5.43e-67	-1.60956	0.015	0.043	2.72e-63	0	CARF
6.55e-67	-4.42184	0.001	0.021	3.28e-63	0	CCL24
9.28e-67	0.440736	0.229	0.171	4.64e-63	0	TM9SF4
1.25e-66	-0.87945	0.051	0.092	6.23e-63	0	AIMP2
1.31e-66	0.805343	0.079	0.046	6.53e-63	0	ABCD4
1.37e-66	-3.73645	0.003	0.023	6.86e-63	0	EGR3
1.43e-66	1.12969	0.035	0.015	7.17e-63	0	SLC19A1
1.69e-66	-0.861818	0.072	0.117	8.47e-63	0	ILK
1.86e-66	0.365648	0.238	0.18	9.32e-63	0	VEGFA
2.41e-66	-0.480157	0.246	0.306	1.2e-62	0	FAR1
3.04e-66	-1.92283	0.008	0.032	1.52e-62	0	P2RY1
3.36e-66	-3.23266	0.002	0.022	1.68e-62	0	CFP
3.71e-66	-0.673719	0.132	0.186	1.86e-62	0	SS18
3.79e-66	-1.74089	0.016	0.044	1.9e-62	0	SH2D2A
4.02e-66	0.82662	0.073	0.042	2.01e-62	0	RFC3
4.17e-66	-2.44814	0.006	0.028	2.08e-62	0	HRH2
4.22e-66	-1.74109	0.011	0.037	2.11e-62	0	BACE1
4.41e-66	-2.63413	0.003	0.023	2.21e-62	0	RBMS3
6.62e-66	1.87216	0.016	0.004	3.31e-62	0	LIN28B
9.12e-66	-0.987695	0.047	0.087	4.56e-62	0	ABCA7
1.01e-65	0.61926	0.096	0.059	5.07e-62	0	THRB
2.32e-65	0.524119	0.145	0.099	1.16e-61	0	DAXX
2.36e-65	0.540991	0.174	0.124	1.18e-61	0	UNG
2.45e-65	-0.526391	0.149	0.205	1.23e-61	0	BMPR2
3.36e-65	0.660948	0.094	0.057	1.68e-61	0	PHF12
6.29e-65	0.267702	0.269	0.205	3.15e-61	0	RBL2
7.11e-65	0.696691	0.095	0.059	3.56e-61	0	LRCH1
7.95e-65	-1.28934	0.043	0.081	3.97e-61	0	MAFB
7.99e-65	0.87944	0.058	0.031	4e-61	0	ATAD3A
1.04e-64	0.265995	0.407	0.33	5.22e-61	0	EPCAM
1.55e-64	0.48019	0.154	0.106	7.76e-61	0	GNAQ
1.62e-64	-2.12814	0.006	0.029	8.08e-61	0	SUV39H1
1.7e-64	0.998613	0.033	0.014	8.52e-61	0	SEMA3A
2.19e-64	-1.76799	0.014	0.041	1.09e-60	0	CD302
2.27e-64	0.422759	0.268	0.208	1.13e-60	0	NSUN2
2.55e-64	-0.989673	0.051	0.09	1.28e-60	0	ZFX
2.57e-64	0.432512	0.197	0.143	1.28e-60	0	IGF1R
2.63e-64	0.516643	0.136	0.092	1.31e-60	0	EVI5
2.68e-64	0.635114	0.121	0.08	1.34e-60	0	SLC4A1AP
2.91e-64	-2.92876	0.002	0.021	1.45e-60	0	VTCN1
4.24e-64	-3.51405	0.001	0.02	2.12e-60	0	CYSLTR1
5.51e-64	0.450205	0.132	0.088	2.75e-60	0	DLEU2
1.01e-63	-2.98681	0.003	0.023	5.06e-60	0	GLDN
1.07e-63	1.2506	0.027	0.01	5.35e-60	0	ESR2
1.23e-63	-0.674679	0.104	0.154	6.14e-60	0	MCTS1
1.53e-63	-2.65236	0.004	0.024	7.65e-60	0	CD5
1.62e-63	0.877358	0.048	0.024	8.11e-60	0	HES4
1.9e-63	-2.68267	0.004	0.025	9.49e-60	0	TNFRSF6B
1.99e-63	-0.774586	0.138	0.189	9.97e-60	0	FURIN
2.25e-63	0.612488	0.104	0.066	1.12e-59	0	KLF4
2.81e-63	1.6474	0.015	0.004	1.4e-59	0	ITIH5
3.19e-63	0.58678	0.056	0.029	1.6e-59	0	FRAS1
5.12e-63	-3.5424	0.002	0.02	2.56e-59	0	SLAMF6
5.12e-63	0.348775	0.256	0.196	2.56e-59	0	SH3GLB2
6.35e-63	0.443338	0.152	0.105	3.17e-59	0	FOXO3
6.86e-63	1.29662	0.025	0.009	3.43e-59	0	S100A1
8.59e-63	0.481377	0.154	0.107	4.3e-59	0	CLIC4
9.68e-63	0.413211	0.238	0.18	4.84e-59	0	CCNDBP1
1.05e-62	0.389967	0.233	0.175	5.25e-59	0	SLC25A39
1.14e-62	-1.03804	0.047	0.085	5.71e-59	0	APOBEC3G
1.19e-62	-0.789692	0.073	0.116	5.95e-59	0	FLRT3
1.3e-62	0.95122	0.042	0.02	6.5e-59	0	MAP3K7CL
1.94e-62	-1.13814	0.043	0.079	9.68e-59	0	FAM126B
1.97e-62	0.774148	0.055	0.029	9.83e-59	0	TRIB1
3.62e-62	-0.301476	0.519	0.563	1.81e-58	0	CCT3
4.79e-62	2.49261	0.011	0.002	2.4e-58	0	PASD1
5.11e-62	-1.80337	0.021	0.051	2.56e-58	0	TLR2
5.17e-62	-2.96746	0.003	0.023	2.58e-58	0	CCR2
5.33e-62	0.559513	0.094	0.058	2.66e-58	0	DDX19A
6.52e-62	1.02255	0.039	0.018	3.26e-58	0	ATP7B
7.23e-62	-2.73442	0.003	0.023	3.62e-58	0	STAT4
7.89e-62	0.670244	0.113	0.074	3.95e-58	0	CNNM3
9.1e-62	-2.59314	0.004	0.024	4.55e-58	0	F13A1
9.19e-62	-3.47008	0.004	0.025	4.6e-58	0	LRRK2
1.2e-61	0.972679	0.037	0.017	6.02e-58	0	HDAC5
1.23e-61	0.205191	0.515	0.435	6.14e-58	0	CXADR
1.75e-61	-0.567138	0.127	0.178	8.76e-58	0	PDHA1
2.96e-61	0.325426	0.276	0.214	1.48e-57	0	CDC123
3.64e-61	-0.805279	0.061	0.102	1.82e-57	0	HSPG2
4.19e-61	-0.746411	0.065	0.107	2.09e-57	0	CDCP1
6.29e-61	-0.83348	0.115	0.164	3.14e-57	0	KDM6B
6.84e-61	0.702943	0.091	0.057	3.42e-57	0	CTNNAL1
7.3e-61	-0.446421	0.301	0.355	3.65e-57	0	APOL2
8.52e-61	0.231498	0.456	0.38	4.26e-57	0	IMPDH2
9.94e-61	0.528923	0.128	0.086	4.97e-57	0	DBR1
1.12e-60	0.526542	0.11	0.071	5.62e-57	0	CRIPT
1.94e-60	2.01159	0.01	0.002	9.68e-57	0	PIEZO2
1.98e-60	0.313194	0.368	0.302	9.88e-57	0	KDM1A
2.1e-60	-1.10386	0.035	0.069	1.05e-56	0	MID2
2.23e-60	-0.482861	0.235	0.291	1.12e-56	0	CYCS
2.28e-60	-0.781276	0.083	0.128	1.14e-56	0	NPM3
2.37e-60	0.481431	0.141	0.097	1.19e-56	0	ELMOD2
3.03e-60	-3.52799	0.001	0.019	1.51e-56	0	ITK
3.64e-60	0.958315	0.046	0.023	1.82e-56	0	TOMM40
4.96e-60	-0.897833	0.057	0.097	2.48e-56	0	UEVLD
5.19e-60	0.405659	0.245	0.188	2.59e-56	0	CUL1
5.26e-60	-1.52939	0.013	0.039	2.63e-56	0	JPH1
6.73e-60	-0.701505	0.23	0.28	3.37e-56	0	NDRG2
7.51e-60	-0.452843	0.287	0.341	3.75e-56	0	EIF4EBP2
1.29e-59	0.4184	0.172	0.123	6.45e-56	0	MEPCE
1.92e-59	-3.61645	0.001	0.019	9.59e-56	0	TNFSF14
1.96e-59	-0.627628	0.099	0.146	9.82e-56	0	ATP2B1
1.99e-59	-0.636273	0.119	0.168	9.94e-56	0	RBBP7
2.14e-59	-3.07845	0.003	0.021	1.07e-55	0	CXCR3
3.84e-59	-0.870159	0.085	0.128	1.92e-55	0	PVT1
4.5e-59	-3.10508	0.003	0.021	2.25e-55	0	CD1D
5.36e-59	-2.57777	0.004	0.023	2.68e-55	0	MAP1B
5.56e-59	1.22665	0.022	0.008	2.78e-55	0	MMP11
5.69e-59	-2.71276	0.003	0.022	2.85e-55	0	FCGR2B
7.59e-59	1.13059	0.045	0.023	3.79e-55	0	CDCA3
1.03e-58	-2.59669	0.003	0.022	5.16e-55	0	TRPV1
1.12e-58	0.341168	0.233	0.176	5.62e-55	0	SRPK1
1.24e-58	-0.422272	0.319	0.373	6.18e-55	0	RAP1A
1.58e-58	0.698092	0.071	0.041	7.91e-55	0	IRF5
2.14e-58	1.15563	0.037	0.017	1.07e-54	0	ELOB
2.29e-58	-0.486007	0.202	0.256	1.14e-54	0	NCSTN
2.55e-58	-1.31292	0.031	0.063	1.28e-54	0	SNX10
3.04e-58	1.28397	0.026	0.01	1.52e-54	0	EPHA10
4.73e-58	0.359008	0.289	0.23	2.37e-54	0	INPPL1
5.27e-58	-1.04681	0.076	0.117	2.64e-54	0	RASSF3
5.83e-58	1.97836	0.013	0.003	2.91e-54	0	KCNS1
7.27e-58	-2.50283	0.004	0.022	3.63e-54	0	RHOH
8.29e-58	-0.747687	0.118	0.165	4.15e-54	0	TACC2
8.91e-58	0.998376	0.048	0.024	4.46e-54	0	S1PR3
9.38e-58	0.350993	0.208	0.155	4.69e-54	0	KMT2D
1.35e-57	0.534438	0.121	0.081	6.75e-54	0	CCDC91
1.43e-57	0.45079	0.223	0.17	7.18e-54	0	CSNK2A2
1.58e-57	0.298056	0.365	0.3	7.88e-54	0	JPT2
1.75e-57	-0.675029	0.085	0.129	8.73e-54	0	DUSP23
1.87e-57	-0.546536	0.168	0.221	9.35e-54	0	ATRX
2.06e-57	-4.09807	0.002	0.018	1.03e-53	0	CR1
2.44e-57	-2.97103	0.002	0.02	1.22e-53	0	PALMD
2.77e-57	1.84411	0.015	0.004	1.38e-53	0	TBL1Y
2.98e-57	-0.610423	0.177	0.228	1.49e-53	0	CYLD
3.28e-57	-2.63151	0.005	0.024	1.64e-53	0	ADAM12
3.29e-57	0.293111	0.192	0.14	1.64e-53	0	STX7
4.17e-57	-4.10704	0.001	0.018	2.09e-53	0	SLAMF1
5.97e-57	-1.14497	0.026	0.056	2.99e-53	0	FRA10AC1
6.94e-57	-0.720527	0.098	0.143	3.47e-53	0	ZBTB4
7.49e-57	-0.891609	0.058	0.097	3.75e-53	0	TRIM5
1.13e-56	0.144919	0.334	0.267	5.64e-53	0	IGF2R
1.16e-56	0.535381	0.095	0.06	5.79e-53	0	PKD1
1.25e-56	-0.700788	0.107	0.153	6.25e-53	0	ZNF106
3.44e-56	0.314565	0.261	0.203	1.72e-52	0	CARD11
3.61e-56	1.09417	0.017	0.005	1.8e-52	0	SERPINB2
3.81e-56	-0.647474	0.072	0.113	1.9e-52	0	SLC25A11
4.39e-56	1.00316	0.043	0.021	2.19e-52	0	FANCC
4.49e-56	0.544391	0.147	0.104	2.25e-52	0	MEN1
4.56e-56	0.470203	0.17	0.123	2.28e-52	0	MCM5
4.81e-56	0.504487	0.112	0.074	2.41e-52	0	TOR1A
5.15e-56	0.648454	0.102	0.067	2.57e-52	0	SNX29
5.98e-56	0.335454	0.252	0.195	2.99e-52	0	AKAP11
7.6e-56	0.721909	0.058	0.032	3.8e-52	0	CMTM8
8.98e-56	0.313657	0.284	0.225	4.49e-52	0	CLPX
9.21e-56	1.395	0.021	0.007	4.61e-52	0	MEG3
1.08e-55	-0.744817	0.077	0.118	5.38e-52	0	PRKAB1
1.12e-55	0.405107	0.2	0.15	5.6e-52	0	PWP1
1.12e-55	-3.00275	0.002	0.019	5.6e-52	0	ACE2
1.55e-55	-0.444473	0.21	0.265	7.75e-52	0	OGDH
1.95e-55	-0.576068	0.141	0.191	9.75e-52	0	SEC23B
2.52e-55	-0.619622	0.176	0.226	1.26e-51	0	IFNGR2
3.93e-55	0.343806	0.236	0.181	1.97e-51	0	POMGNT1
6.19e-55	0.784999	0.062	0.035	3.1e-51	0	SOX21
8.22e-55	0.539526	0.124	0.085	4.11e-51	0	NSD2
9.82e-55	-1.46325	0.019	0.045	4.91e-51	0	TNFRSF11A
1.12e-54	-1.58255	0.014	0.038	5.58e-51	0	SESN2
1.26e-54	-2.50699	0.004	0.022	6.31e-51	0	ITM2A
1.48e-54	-0.875978	0.08	0.12	7.38e-51	0	CD58
1.65e-54	0.424522	0.241	0.188	8.26e-51	0	CTTNBP2NL
1.96e-54	0.467202	0.155	0.111	9.82e-51	0	ERCC3
2.07e-54	-0.830068	0.087	0.129	1.03e-50	0	INO80D
2.36e-54	-0.395699	0.097	0.143	1.18e-50	0	ACSL4
2.62e-54	-0.951686	0.057	0.094	1.31e-50	0	AP1S3
3.16e-54	-1.87824	0.007	0.027	1.58e-50	0	LIPG
4.24e-54	1.16306	0.024	0.01	2.12e-50	0	PCDHA4
4.58e-54	0.348099	0.122	0.082	2.29e-50	0	CBLB
5.2e-54	0.509556	0.187	0.14	2.6e-50	0	H2AFX
5.9e-54	-1.88363	0.008	0.028	2.95e-50	0	HBEGF
8.72e-54	0.22513	0.509	0.441	4.36e-50	0	HNRNPUL1
8.83e-54	-0.738182	0.081	0.121	4.42e-50	0	ITGAV
1.12e-53	-1.94961	0.01	0.032	5.6e-50	0	LAMP3
1.13e-53	-0.523042	0.211	0.262	5.65e-50	0	BCL2L2
1.22e-53	-2.79396	0.003	0.019	6.09e-50	0	IRF8
1.46e-53	-2.61196	0.005	0.023	7.31e-50	0	LONRF3
1.67e-53	0.632898	0.097	0.063	8.37e-50	0	PVR
1.78e-53	0.367615	0.169	0.123	8.9e-50	0	RBM38
1.92e-53	0.398759	0.149	0.106	9.59e-50	0	METRNL
1.98e-53	-2.86923	0.003	0.019	9.89e-50	0	SLIT3
2.1e-53	0.247873	0.438	0.371	1.05e-49	0	CCT6A
2.39e-53	-1.28201	0.018	0.044	1.2e-49	0	SDC2
2.85e-53	-1.68898	0.009	0.03	1.43e-49	0	DKK3
3.21e-53	0.446435	0.18	0.133	1.61e-49	0	RUVBL1
4.15e-53	-1.00309	0.027	0.057	2.08e-49	0	HAS2
5.36e-53	-0.85267	0.097	0.139	2.68e-49	0	MCTP2
5.45e-53	0.491161	0.118	0.08	2.72e-49	0	EZH2
5.52e-53	-1.07918	0.031	0.061	2.76e-49	0	CDK18
6.63e-53	0.506105	0.161	0.117	3.31e-49	0	PPIC
8.73e-53	0.328232	0.269	0.213	4.37e-49	0	UBR5
8.99e-53	-1.5422	0.016	0.041	4.49e-49	0	COL18A1
1.07e-52	0.457563	0.164	0.12	5.36e-49	0	CUTA
1.15e-52	-4.06145	0.002	0.017	5.76e-49	0	REN
1.39e-52	-1.93323	0.009	0.031	6.93e-49	0	SYNPO2
1.45e-52	0.440351	0.182	0.135	7.26e-49	0	SBNO1
1.82e-52	-2.07161	0.005	0.024	9.12e-49	0	LMO2
1.86e-52	-2.01466	0.006	0.026	9.3e-49	0	IL15RA
2.04e-52	-1.74368	0.008	0.028	1.02e-48	0	BLNK
2.25e-52	-0.583829	0.123	0.169	1.13e-48	0	MFF
3.19e-52	-3.93931	0.001	0.017	1.6e-48	0	TRDC
3.24e-52	0.918319	0.064	0.038	1.62e-48	0	MELK
3.6e-52	0.454926	0.134	0.094	1.8e-48	0	TOP1MT
4.62e-52	0.255106	0.342	0.28	2.31e-48	0	EP300
4.88e-52	-1.04256	0.037	0.069	2.44e-48	0	PHLDA3
4.95e-52	0.225981	0.536	0.47	2.48e-48	0	SFPQ
1.13e-51	0.503216	0.115	0.078	5.67e-48	0	PREPL
1.21e-51	0.413614	0.158	0.114	6.03e-48	0	TLK2
1.31e-51	-1.88582	0.008	0.028	6.56e-48	0	CDH13
1.52e-51	-0.411935	0.309	0.358	7.62e-48	0	PRXL2A
1.54e-51	-3.77326	0.002	0.017	7.69e-48	0	LILRB3
1.66e-51	-1.01755	0.036	0.066	8.32e-48	0	KCTD9
1.87e-51	-1.77847	0.009	0.03	9.36e-48	0	PDLIM4
2.26e-51	1.57582	0.023	0.009	1.13e-47	0	FABP3
2.67e-51	-0.91132	0.041	0.073	1.34e-47	0	FAM3A
2.71e-51	-3.13507	0.002	0.018	1.36e-47	0	HPSE
3.26e-51	0.49854	0.101	0.067	1.63e-47	0	CCDC14
4.43e-51	0.985478	0.033	0.015	2.22e-47	0	ID4
5.77e-51	0.247724	0.452	0.391	2.88e-47	0	HADHB
6.08e-51	-2.7795	0.003	0.019	3.04e-47	0	P2RY6
6.54e-51	-2.28334	0.005	0.024	3.27e-47	0	GCNT2
7.26e-51	-2.15199	0.007	0.026	3.63e-47	0	CAPN3
7.45e-51	0.544734	0.113	0.077	3.72e-47	0	FMC1
8.47e-51	-2.31653	0.013	0.035	4.23e-47	0	AOC3
9.2e-51	-4.52659	0.001	0.015	4.6e-47	0	CD40LG
9.28e-51	0.690571	0.073	0.045	4.64e-47	0	TONSL
9.37e-51	0.592217	0.09	0.058	4.69e-47	0	ABCC4
1.04e-50	0.113413	0.204	0.152	5.2e-47	0	XPO6
1.11e-50	-1.35313	0.038	0.068	5.57e-47	0	IKZF3
1.2e-50	-0.686169	0.069	0.108	5.99e-47	0	TRMT1L
1.32e-50	0.314315	0.348	0.288	6.6e-47	0	DLD
1.39e-50	0.277169	0.268	0.212	6.95e-47	0	CDKN1B
2.37e-50	0.268011	0.392	0.33	1.19e-46	0	LASP1
2.52e-50	0.820995	0.055	0.031	1.26e-46	0	DHCR7
2.82e-50	0.392722	0.185	0.139	1.41e-46	0	MSH2
2.92e-50	-1.47824	0.02	0.045	1.46e-46	0	LAT
2.97e-50	0.349761	0.285	0.231	1.49e-46	0	POLDIP2
3.39e-50	-0.925604	0.048	0.082	1.69e-46	0	SIRT1
5.35e-50	-2.46435	0.002	0.018	2.68e-46	0	IRF4
6.26e-50	0.547712	0.087	0.056	3.13e-46	0	PLAGL2
6.99e-50	-2.0247	0.005	0.023	3.5e-46	0	BNIP3
7.16e-50	0.273011	0.35	0.289	3.58e-46	0	BCL2L1
9.68e-50	-3.66843	0.001	0.015	4.84e-46	0	KMO
1.02e-49	-2.00549	0.007	0.026	5.08e-46	0	TGFB3
1.33e-49	-1.30975	0.024	0.05	6.65e-46	0	PIP4K2A
1.57e-49	-0.491375	0.152	0.2	7.87e-46	0	MAP7D1
1.83e-49	-0.718025	0.088	0.128	9.16e-46	0	BCL10
2e-49	0.625014	0.072	0.044	1e-45	0	HOXA10
2.15e-49	-3.28503	0.001	0.015	1.07e-45	0	SERPINB7
3.27e-49	-5.01797	0	0.014	1.64e-45	0	ISL1
4.25e-49	0.256038	0.321	0.263	2.12e-45	0	FOXA1
4.27e-49	0.263398	0.264	0.209	2.14e-45	0	PSPC1
4.8e-49	-2.63411	0.002	0.018	2.4e-45	0	VCAM1
5.26e-49	0.543147	0.109	0.074	2.63e-45	0	ATXN1L
5.74e-49	0.306377	0.257	0.204	2.87e-45	0	PDHB
6.65e-49	-1.0821	0.025	0.052	3.33e-45	0	ATXN1
6.69e-49	-2.90729	0.003	0.018	3.35e-45	0	TNF
6.7e-49	0.497754	0.14	0.1	3.35e-45	0	FUBP3
6.94e-49	2.03816	0.01	0.002	3.47e-45	0	RERG
7.78e-49	-3.89436	0.001	0.015	3.89e-45	0	GABRP
8.14e-49	-0.524616	0.164	0.211	4.07e-45	0	PLEKHA1
1.08e-48	-0.781631	0.058	0.093	5.41e-45	0	R3HDM1
1.19e-48	-3.33479	0.002	0.016	5.93e-45	0	THEMIS
1.47e-48	0.684543	0.071	0.044	7.37e-45	0	KNSTRN
1.61e-48	-1.24165	0.019	0.043	8.06e-45	0	TNFRSF12A
1.64e-48	-0.58964	0.092	0.134	8.19e-45	0	PYGL
1.83e-48	0.368424	0.207	0.159	9.14e-45	0	EXOSC10
1.86e-48	0.492886	0.128	0.091	9.28e-45	0	STRIP1
2.36e-48	-1.06461	0.033	0.061	1.18e-44	0	TMEM192
2.91e-48	-0.914591	0.036	0.065	1.45e-44	0	RWDD4
3.21e-48	0.600945	0.07	0.043	1.6e-44	0	NOMO3
3.77e-48	-2.48842	0.004	0.02	1.89e-44	0	IFIT1
4.99e-48	-3.91317	0.001	0.015	2.5e-44	0	KCNJ2
5.23e-48	0.380575	0.207	0.159	2.62e-44	0	METTL3
6.77e-48	0.38008	0.16	0.117	3.39e-44	0	MSI2
7.31e-48	0.353148	0.162	0.119	3.66e-44	0	RSPRY1
1.02e-47	-0.589095	0.132	0.176	5.1e-44	0	BTAF1
1.03e-47	-1.13791	0.032	0.06	5.17e-44	0	SBNO2
1.18e-47	0.905029	0.038	0.019	5.89e-44	0	RHEB
1.21e-47	1.00402	0.035	0.017	6.03e-44	0	QPCTL
1.24e-47	-0.561386	0.126	0.17	6.19e-44	0	CACYBP
1.34e-47	1.20337	0.024	0.01	6.71e-44	0	TRIM55
1.57e-47	-1.91439	0.007	0.025	7.87e-44	0	ACHE
1.61e-47	0.764977	0.059	0.035	8.04e-44	0	GLI3
2.06e-47	-0.40355	0.266	0.316	1.03e-43	0	PPP2CA
2.45e-47	-1.7824	0.007	0.025	1.22e-43	0	GGT1
2.54e-47	-2.19088	0.006	0.023	1.27e-43	0	TH
2.66e-47	-0.767947	0.055	0.088	1.33e-43	0	HOXB4
2.82e-47	0.345708	0.073	0.045	1.41e-43	0	KCNC3
2.93e-47	0.252976	0.331	0.272	1.47e-43	0	DNAJC10
3.41e-47	0.465352	0.114	0.079	1.71e-43	0	MEIS3
3.71e-47	0.25651	0.228	0.176	1.85e-43	0	ROCK1
3.84e-47	0.469069	0.152	0.111	1.92e-43	0	PHB
5.04e-47	-1.45319	0.014	0.035	2.52e-43	0	BCL2
5.14e-47	0.489348	0.119	0.083	2.57e-43	0	TMA16
5.21e-47	-1.92368	0.016	0.039	2.6e-43	0	CCR1
6.95e-47	0.529484	0.07	0.044	3.47e-43	0	PLCE1
7.72e-47	-0.371929	0.21	0.26	3.86e-43	0	IARS2
8.21e-47	0.255569	0.338	0.282	4.1e-43	0	MMADHC
8.49e-47	0.48175	0.114	0.079	4.24e-43	0	CAMK2D
9.79e-47	-2.9597	0.002	0.017	4.9e-43	0	CCR5
1.32e-46	-0.577771	0.091	0.131	6.58e-43	0	AIFM1
2.18e-46	0.356671	0.102	0.068	1.09e-42	0	MAFF
2.3e-46	1.75837	0.013	0.004	1.15e-42	0	SYT16
2.6e-46	-0.607966	0.143	0.186	1.3e-42	0	NUP98
2.72e-46	0.575139	0.109	0.075	1.36e-42	0	PRKCH
2.83e-46	-0.692599	0.114	0.155	1.41e-42	0	POLB
2.88e-46	0.858694	0.029	0.013	1.44e-42	0	TKTL1
3.94e-46	-3.16997	0.002	0.017	1.97e-42	0	STX11
4.52e-46	-0.802056	0.077	0.113	2.26e-42	0	ALG13
4.77e-46	0.34531	0.097	0.065	2.39e-42	0	ACAA2
6.03e-46	-2.30094	0.005	0.021	3.01e-42	0	CCR6
6.35e-46	0.288297	0.205	0.157	3.17e-42	0	TNFRSF1A
6.73e-46	-2.93932	0.002	0.016	3.37e-42	0	PTGS1
6.87e-46	-0.675647	0.078	0.115	3.43e-42	0	TPMT
1.07e-45	-0.533723	0.119	0.162	5.37e-42	0	DNMT1
1.15e-45	-0.331375	0.266	0.317	5.77e-42	0	MYO1C
1.38e-45	-0.838009	0.053	0.085	6.88e-42	0	DNAJB12
1.46e-45	-0.733622	0.088	0.126	7.29e-42	0	MYO1E
1.58e-45	0.455649	0.106	0.072	7.89e-42	0	DYRK1B
2.27e-45	-2.39211	0.002	0.016	1.14e-41	0	VSNL1
2.28e-45	0.379579	0.168	0.125	1.14e-41	0	USP36
2.54e-45	0.722948	0.05	0.028	1.27e-41	0	TREX1
2.85e-45	-0.862941	0.051	0.083	1.42e-41	0	BCL11A
3.56e-45	-3.15269	0.001	0.014	1.78e-41	0	NR1H4
3.89e-45	1.16215	0.027	0.012	1.94e-41	0	IL1RL2
4.04e-45	-1.44661	0.018	0.041	2.02e-41	0	MMP13
4.96e-45	-0.87173	0.078	0.114	2.48e-41	0	DMXL2
5.75e-45	-0.926818	0.054	0.086	2.88e-41	0	CHKA
6.43e-45	-1.92053	0.016	0.038	3.22e-41	0	ICAM3
7.1e-45	-0.879968	0.051	0.083	3.55e-41	0	DHRS1
7.65e-45	0.383392	0.27	0.22	3.83e-41	0	SERPINH1
8.72e-45	0.438748	0.151	0.111	4.36e-41	0	CLK3
1.1e-44	0.795955	0.067	0.041	5.51e-41	0	KIF2C
1.23e-44	-0.996049	0.039	0.068	6.13e-41	0	LPAR6
1.56e-44	0.310165	0.324	0.27	7.8e-41	0	UPF1
1.59e-44	0.318781	0.251	0.201	7.94e-41	0	ZMIZ2
2.11e-44	-3.07768	0.001	0.015	1.05e-40	0	SLAMF8
2.12e-44	1.57716	0.012	0.003	1.06e-40	0	AIF1L
3.62e-44	-1.56062	0.01	0.029	1.81e-40	0	AXIN2
4.34e-44	1.28354	0.014	0.005	2.17e-40	0	FOXI1
5.68e-44	-1.26017	0.019	0.042	2.84e-40	0	PIK3CG
6.53e-44	-3.66822	0.002	0.015	3.27e-40	0	SIRPB1
7.58e-44	0.384655	0.249	0.201	3.79e-40	0	XPR1
1.12e-43	-1.11656	0.031	0.057	5.61e-40	0	PLIN4
1.39e-43	0.674734	0.055	0.033	6.93e-40	0	PRMT9
1.42e-43	0.290648	0.289	0.235	7.08e-40	0	FUS
1.49e-43	0.375476	0.276	0.226	7.44e-40	0	KHSRP
1.78e-43	-1.47515	0.011	0.029	8.88e-40	0	SPATA18
2.01e-43	-1.40309	0.018	0.04	1.01e-39	0	IRF7
2.2e-43	-0.571501	0.086	0.123	1.1e-39	0	PYCARD
2.48e-43	-1.18838	0.012	0.032	1.24e-39	0	MICA
3.18e-43	-2.25031	0.004	0.019	1.59e-39	0	EDN1
3.24e-43	1.18787	0.019	0.007	1.62e-39	0	PRKD1
4.02e-43	0.669062	0.042	0.023	2.01e-39	0	APLF
5.1e-43	0.413207	0.156	0.116	2.55e-39	0	ZNF592
7.13e-43	-0.947586	0.039	0.067	3.57e-39	0	ATP7A
7.86e-43	-2.85178	0.003	0.017	3.93e-39	0	LILRA5
8.34e-43	-0.400972	0.239	0.286	4.17e-39	0	CSNK1A1
8.64e-43	-0.752163	0.074	0.109	4.32e-39	0	LBH
8.67e-43	0.380992	0.136	0.099	4.34e-39	0	SETD4
9.06e-43	1.34407	0.024	0.01	4.53e-39	0	PPFIA3
9.39e-43	-3.3873	0.001	0.014	4.7e-39	0	CD226
9.76e-43	-2.64991	0.003	0.016	4.88e-39	0	SIGLEC1
1.03e-42	0.663323	0.098	0.068	5.13e-39	0	TPX2
1.12e-42	-0.231331	0.454	0.498	5.58e-39	0	CTNNA1
1.18e-42	0.327888	0.186	0.142	5.9e-39	0	MAP1LC3B
1.8e-42	-0.684966	0.094	0.131	9e-39	0	FGFR2
2.02e-42	0.422453	0.154	0.115	1.01e-38	0	RCC1
2.07e-42	-1.13168	0.031	0.057	1.04e-38	0	SAMD5
2.79e-42	-1.16325	0.021	0.044	1.39e-38	0	ADA
4.03e-42	-0.512362	0.127	0.167	2.02e-38	0	PFKP
4.05e-42	-2.83639	0.002	0.014	2.02e-38	0	ICOS
4.28e-42	0.666996	0.054	0.032	2.14e-38	0	MAP3K20
4.85e-42	0.35758	0.136	0.099	2.43e-38	0	KCTD10
5.86e-42	0.437523	0.152	0.114	2.93e-38	0	ZPR1
6.28e-42	-0.624303	0.082	0.118	3.14e-38	0	ISOC2
7.98e-42	0.138041	0.444	0.376	3.99e-38	0	IDH1
9.79e-42	-1.83566	0.006	0.022	4.89e-38	0	RILPL2
1.04e-41	-0.665343	0.06	0.092	5.2e-38	0	AMACR
1.37e-41	1.23956	0.016	0.006	6.87e-38	0	SFRP1
1.41e-41	0.319583	0.209	0.163	7.04e-38	0	SIN3A
1.47e-41	0.470416	0.106	0.074	7.36e-38	0	UHRF1
1.51e-41	-1.42872	0.018	0.039	7.57e-38	0	PACC1
1.59e-41	-2.8788	0.002	0.015	7.97e-38	0	LY9
1.65e-41	1.65482	0.01	0.003	8.26e-38	0	ANKK1
1.82e-41	-2.0093	0.008	0.025	9.1e-38	0	OLFML3
1.84e-41	0.341954	0.209	0.164	9.22e-38	0	DVL3
2.03e-41	-2.67928	0.003	0.016	1.02e-37	0	CD36
2.05e-41	0.402995	0.161	0.121	1.03e-37	0	ABL1
2.56e-41	0.741964	0.066	0.042	1.28e-37	0	POLD1
3.13e-41	-1.42551	0.011	0.03	1.56e-37	0	ARNTL
3.61e-41	0.296778	0.221	0.174	1.81e-37	0	SUGP2
5.54e-41	0.834266	0.028	0.013	2.77e-37	0	SULT1A1
5.86e-41	-0.589991	0.102	0.14	2.93e-37	0	HAX1
6.76e-41	-3.06534	0.002	0.014	3.38e-37	0	CD93
7.17e-41	-0.737215	0.074	0.108	3.59e-37	0	NIN
7.49e-41	-0.556171	0.087	0.123	3.75e-37	0	PGAM5
8.9e-41	0.314838	0.192	0.148	4.45e-37	0	ZNF326
1.03e-40	0.256862	0.326	0.272	5.17e-37	0	TES
1.05e-40	-0.525207	0.158	0.199	5.24e-37	0	CRK
1.17e-40	-0.992716	0.023	0.045	5.85e-37	0	SMPD1
1.25e-40	0.642048	0.058	0.036	6.26e-37	0	SKA3
1.31e-40	0.866571	0.035	0.018	6.56e-37	0	TSPO
1.8e-40	0.461785	0.102	0.071	9.01e-37	0	PNPT1
1.84e-40	0.733869	0.043	0.024	9.2e-37	0	TRPV4
1.88e-40	0.848498	0.036	0.019	9.39e-37	0	CDK14
2.05e-40	-2.21001	0.003	0.017	1.03e-36	0	IL2RA
2.27e-40	0.500502	0.086	0.058	1.14e-36	0	CFAP20
2.66e-40	-0.536777	0.126	0.166	1.33e-36	0	TXNRD1
2.67e-40	-3.06381	0.003	0.017	1.33e-36	0	FCER1A
2.79e-40	0.45324	0.122	0.088	1.4e-36	0	TMEM209
3.1e-40	0.380818	0.133	0.097	1.55e-36	0	BCAS3
3.36e-40	1.34598	0.015	0.005	1.68e-36	0	SNHG11
4.05e-40	-1.49853	0.013	0.032	2.03e-36	0	LTB4R
4.39e-40	-0.457981	0.205	0.248	2.19e-36	0	PTPN2
5.68e-40	0.465495	0.132	0.097	2.84e-36	0	TSPAN9
6.52e-40	-3.67476	0.001	0.012	3.26e-36	0	PRF1
8.2e-40	0.295623	0.189	0.146	4.1e-36	0	HEXA
9.34e-40	0.432977	0.185	0.145	4.67e-36	0	TFAP2A
1.15e-39	-0.608372	0.164	0.203	5.73e-36	0	JAK1
1.34e-39	1.25409	0.015	0.005	6.72e-36	0	SORCS2
1.37e-39	-0.536763	0.157	0.198	6.85e-36	0	MYD88
1.54e-39	-0.53121	0.134	0.174	7.7e-36	0	LY75
1.59e-39	0.917825	0.029	0.015	7.94e-36	0	SPRYD7
2.05e-39	-2.81249	0.002	0.014	1.03e-35	0	CD28
2.27e-39	0.901932	0.039	0.021	1.13e-35	0	NEK3
2.6e-39	0.326668	0.144	0.107	1.3e-35	0	SPECC1L
3.47e-39	0.506867	0.101	0.071	1.74e-35	0	ZBTB40
4.94e-39	-0.382601	0.254	0.297	2.47e-35	0	MTCH2
5.17e-39	0.401428	0.187	0.146	2.58e-35	0	RECQL
5.8e-39	-0.473904	0.232	0.273	2.9e-35	0	CSK
6.76e-39	-0.915872	0.028	0.051	3.38e-35	0	AMOT
7.67e-39	-2.34101	0.004	0.018	3.84e-35	0	NUAK2
8.28e-39	-1.9524	0.008	0.024	4.14e-35	0	KIT
8.77e-39	-1.03626	0.024	0.046	4.39e-35	0	NMNAT1
9.08e-39	-4.02057	0	0.011	4.54e-35	0	IL26
1.01e-38	0.134279	0.402	0.339	5.03e-35	0	CYBA
1.01e-38	-1.26856	0.018	0.038	5.03e-35	0	TNFSF13
1.15e-38	-1.87716	0.009	0.025	5.77e-35	0	ELAC1
1.18e-38	0.466143	0.126	0.093	5.9e-35	0	PLIN2
1.28e-38	1.37631	0.02	0.008	6.4e-35	0	EN1
1.34e-38	0.286214	0.199	0.156	6.69e-35	0	COASY
1.58e-38	-0.999805	0.031	0.055	7.92e-35	0	MCPH1
1.62e-38	-3.60218	0.001	0.013	8.08e-35	0	EGR2
1.73e-38	-1.2406	0.011	0.029	8.65e-35	0	MAPK11
1.76e-38	-0.447496	0.142	0.183	8.79e-35	0	GJA1
1.76e-38	0.59182	0.081	0.054	8.82e-35	0	CDK3
1.86e-38	0.801703	0.036	0.019	9.29e-35	0	COL5A2
2.04e-38	-1.35306	0.012	0.03	1.02e-34	0	EPHB2
2.15e-38	-0.940683	0.035	0.06	1.07e-34	0	ERMAP
2.34e-38	-2.12291	0.003	0.016	1.17e-34	0	CD209
2.6e-38	0.428733	0.147	0.111	1.3e-34	0	PRKCZ
2.66e-38	-2.43278	0.001	0.012	1.33e-34	0	LILRB4
3.8e-38	-1.40488	0.024	0.046	1.9e-34	0	SERPINB9
3.81e-38	-2.54565	0.002	0.014	1.9e-34	0	NOSTRIN
4.97e-38	0.327734	0.387	0.337	2.49e-34	0	STAU1
5.91e-38	-4.95094	0	0.01	2.96e-34	0	MTNR1A
7.14e-38	1.21108	0.013	0.005	3.57e-34	0	PNPLA3
7.95e-38	-1.05331	0.027	0.05	3.98e-34	0	MINPP1
7.96e-38	0.336312	0.176	0.136	3.98e-34	0	BSDC1
9.35e-38	-0.876498	0.039	0.065	4.67e-34	0	PLD1
1.05e-37	0.383002	0.18	0.14	5.23e-34	0	FIP1L1
1.08e-37	-1.05545	0.026	0.049	5.38e-34	0	CDKN2AIP
1.36e-37	-0.678282	0.083	0.116	6.8e-34	0	NEK6
1.59e-37	-1.61173	0.014	0.032	7.97e-34	0	TNFRSF10D
1.6e-37	0.512159	0.061	0.038	8e-34	0	FOXJ2
1.6e-37	0.31817	0.18	0.14	8.02e-34	0	ACTL6A
1.75e-37	-0.364904	0.272	0.315	8.76e-34	0	OGT
1.8e-37	0.260294	0.405	0.358	9.02e-34	0	UBAP2L
1.86e-37	0.330113	0.159	0.122	9.32e-34	0	TRIM25
2.05e-37	0.343395	0.148	0.111	1.03e-33	0	CHD7
2.26e-37	1.18286	0.013	0.005	1.13e-33	0	MKRN3
2.32e-37	-3.79342	0.001	0.011	1.16e-33	0	ADGRE1
2.65e-37	-0.924162	0.041	0.067	1.33e-33	0	AXL
2.86e-37	1.02259	0.015	0.005	1.43e-33	0	IGSF9B
3.08e-37	-0.407502	0.17	0.211	1.54e-33	0	CCAR2
3.62e-37	-0.304984	0.331	0.373	1.81e-33	0	ZFAND5
3.77e-37	-2.76224	0.002	0.014	1.89e-33	0	F5
3.8e-37	-2.7952	0.002	0.014	1.9e-33	0	WDFY4
3.96e-37	-0.619213	0.092	0.126	1.98e-33	0	MET
4.61e-37	-0.351217	0.219	0.263	2.3e-33	0	PARP1
4.97e-37	-1.01636	0.065	0.095	2.49e-33	0	CEACAM1
7.1e-37	-0.506696	0.136	0.175	3.55e-33	0	GLUD1
7.46e-37	-0.748007	0.05	0.078	3.73e-33	0	TMEM237
9.03e-37	0.290029	0.27	0.223	4.52e-33	0	PRPF31
9.6e-37	1.2542	0.021	0.009	4.8e-33	0	SLC7A11
1.03e-36	-0.973629	0.026	0.048	5.17e-33	0	MAPRE2
1.41e-36	-3.27037	0.002	0.013	7.06e-33	0	PILRA
1.48e-36	0.400992	0.076	0.051	7.38e-33	0	DBN1
1.74e-36	0.233764	0.348	0.295	8.69e-33	0	SMARCA5
2.16e-36	-2.70965	0.002	0.013	1.08e-32	0	KCNA3
3.01e-36	-2.6094	0.002	0.012	1.51e-32	0	LILRB2
3.02e-36	0.50156	0.086	0.06	1.51e-32	0	FOXP4
3.73e-36	0.443444	0.088	0.061	1.87e-32	0	RAB28
5.07e-36	-0.587833	0.074	0.106	2.54e-32	0	ODR4
5.53e-36	0.632438	0.053	0.032	2.77e-32	0	MPDZ
5.75e-36	0.672355	0.051	0.031	2.88e-32	0	NR6A1
5.76e-36	0.344158	0.159	0.122	2.88e-32	0	TTC9C
6.24e-36	-0.718889	0.121	0.155	3.12e-32	0	SEMA4D
6.59e-36	-2.50079	0.003	0.014	3.3e-32	0	CCL15
7.09e-36	0.313189	0.21	0.168	3.54e-32	0	UMPS
7.12e-36	-1.78319	0.01	0.026	3.56e-32	0	CASS4
8.68e-36	-0.984108	0.02	0.04	4.34e-32	0	PLA2G4A
9.25e-36	-0.679346	0.043	0.069	4.62e-32	0	TOR3A
1.08e-35	-3.26371	0.001	0.011	5.38e-32	0	ADCY2
1.09e-35	-5.15836	0	0.01	5.46e-32	0	MAGEC2
1.1e-35	0.457876	0.085	0.059	5.5e-32	0	UBASH3B
1.19e-35	-0.383485	0.223	0.265	5.97e-32	0	SDHB
1.69e-35	-2.16391	0.003	0.015	8.43e-32	0	KCNMA1
2.07e-35	-3.16328	0.002	0.012	1.03e-31	0	BTLA
2.21e-35	-3.19216	0.001	0.012	1.11e-31	0	TLR7
2.24e-35	0.4323	0.088	0.061	1.12e-31	0	EPM2AIP1
2.27e-35	-0.87888	0.023	0.044	1.14e-31	0	IL18BP
2.38e-35	0.372514	0.12	0.088	1.19e-31	0	SLC23A2
2.62e-35	0.890608	0.032	0.017	1.31e-31	0	RPRM
3.17e-35	1.03989	0.025	0.012	1.58e-31	0	SMPDL3B
3.45e-35	0.434832	0.096	0.068	1.72e-31	0	CHAMP1
3.49e-35	-0.797124	0.045	0.071	1.75e-31	0	ATPAF1
4.06e-35	0.185119	0.521	0.47	2.03e-31	0	RTN4
4.31e-35	-0.973519	0.025	0.046	2.16e-31	0	TNFSF12
4.32e-35	0.611595	0.046	0.027	2.16e-31	0	GALNS
4.34e-35	0.286334	0.217	0.174	2.17e-31	0	RB1
4.64e-35	0.344851	0.134	0.101	2.32e-31	0	TOP3B
5.32e-35	0.423207	0.099	0.071	2.66e-31	0	PSKH1
6.5e-35	0.309983	0.112	0.081	3.25e-31	0	APAF1
8.02e-35	-0.405724	0.2	0.242	4.01e-31	0	PPM1A
8.18e-35	-0.791169	0.046	0.072	4.09e-31	0	DDX58
8.33e-35	0.227733	0.461	0.408	4.17e-31	0	PDIA4
8.98e-35	-0.682381	0.057	0.085	4.49e-31	0	PBDC1
9.82e-35	-0.873221	0.044	0.07	4.91e-31	0	ABCB6
1.19e-34	0.428462	0.083	0.057	5.93e-31	0	TCOF1
1.19e-34	-1.37743	0.01	0.026	5.97e-31	0	LIFR
1.3e-34	0.638882	0.031	0.016	6.5e-31	0	F7
1.37e-34	0.165037	0.581	0.521	6.85e-31	0	FBL
1.52e-34	0.466427	0.09	0.063	7.6e-31	0	PGAP1
1.62e-34	-1.28735	0.012	0.029	8.11e-31	0	ETV5
1.79e-34	-0.931795	0.028	0.049	8.94e-31	0	CYP20A1
1.82e-34	1.84553	0.012	0.004	9.1e-31	0	FSTL3
1.99e-34	0.296176	0.221	0.179	9.94e-31	0	RABL6
2.02e-34	0.325097	0.37	0.326	1.01e-30	0	SQSTM1
2.13e-34	0.514189	0.078	0.054	1.07e-30	0	ZMYND19
2.78e-34	-1.27375	0.009	0.024	1.39e-30	0	ZNF608
2.82e-34	0.315807	0.136	0.102	1.41e-30	0	ANXA3
2.94e-34	-2.43837	0.003	0.014	1.47e-30	0	P2RX7
3.18e-34	-0.41083	0.132	0.169	1.59e-30	0	ATL3
3.51e-34	-1.34365	0.01	0.026	1.75e-30	0	CPEB3
3.76e-34	-0.562715	0.075	0.105	1.88e-30	0	GSTZ1
3.91e-34	-0.933541	0.039	0.064	1.96e-30	0	IRAK4
3.92e-34	0.48711	0.08	0.055	1.96e-30	0	TSC1
3.96e-34	-0.428193	0.152	0.19	1.98e-30	0	SHMT2
4.23e-34	0.270582	0.261	0.216	2.11e-30	0	DAG1
5.83e-34	-1.43219	0.011	0.026	2.92e-30	0	SPHK1
5.91e-34	0.69032	0.053	0.034	2.96e-30	0	CCNE1
1.2e-33	0.21515	0.371	0.319	5.98e-30	0	SMARCE1
1.25e-33	-0.379496	0.17	0.209	6.24e-30	0	ECHS1
1.36e-33	0.400225	0.098	0.07	6.8e-30	0	PDCD10
1.58e-33	0.398333	0.107	0.078	7.89e-30	0	KCTD20
1.7e-33	-2.95486	0.002	0.013	8.52e-30	0	RUBCNL
1.71e-33	0.350205	0.181	0.143	8.57e-30	0	TOPBP1
1.87e-33	-0.794189	0.126	0.159	9.34e-30	0	ADGRE5
1.91e-33	0.699267	0.057	0.036	9.56e-30	0	ME1
1.93e-33	0.295489	0.213	0.172	9.67e-30	0	WDR77
2.34e-33	-0.658697	0.074	0.104	1.17e-29	0	MAP3K1
2.98e-33	-1.01771	0.024	0.044	1.49e-29	0	SIX1
3.51e-33	0.126258	0.372	0.317	1.75e-29	0	GNAI2
3.62e-33	0.25943	0.252	0.208	1.81e-29	0	UBE3A
4.43e-33	-0.487305	0.103	0.136	2.21e-29	0	EEF1AKNMT
6.49e-33	-0.944806	0.023	0.043	3.25e-29	0	CNST
1.06e-32	0.235145	0.294	0.247	5.28e-29	0	TMX2
1.28e-32	-2.63209	0.002	0.012	6.4e-29	0	CD244
1.49e-32	0.231045	0.29	0.242	7.47e-29	0	UBE2I
1.64e-32	0.40341	0.096	0.069	8.18e-29	0	SNRPD1
1.77e-32	0.205228	0.373	0.323	8.87e-29	0	CNOT1
1.97e-32	-0.747068	0.038	0.061	9.86e-29	0	HFE
2.08e-32	-1.19678	0.018	0.035	1.04e-28	0	MTERF2
2.44e-32	-2.13513	0.005	0.017	1.22e-28	0	NTRK2
2.45e-32	-1.23335	0.024	0.043	1.22e-28	0	NR3C1
2.69e-32	0.233978	0.222	0.18	1.34e-28	0	ARID1A
3.52e-32	0.390462	0.154	0.12	1.76e-28	0	RRS1
3.68e-32	0.455261	0.119	0.089	1.84e-28	0	CDK5RAP1
3.71e-32	0.232818	0.198	0.157	1.85e-28	0	HTT
4e-32	-0.796949	0.062	0.089	2e-28	0	ALPK1
4.33e-32	-0.497904	0.115	0.149	2.17e-28	0	BTN3A1
5.15e-32	0.298818	0.199	0.16	2.58e-28	0	KCTD5
6.11e-32	0.415571	0.376	0.343	3.06e-28	0	TNFSF10
7.76e-32	-2.74056	0.007	0.02	3.88e-28	0	ALPL
7.79e-32	-0.514317	0.105	0.138	3.89e-28	0	R3HDM2
8.64e-32	-1.81718	0.003	0.015	4.32e-28	0	CD86
8.93e-32	0.152611	0.168	0.131	4.47e-28	0	SMCHD1
9.21e-32	0.352279	0.15	0.117	4.61e-28	0	WWC1
1.05e-31	-1.54084	0.008	0.021	5.26e-28	0	FCMR
1.24e-31	-3.47479	0.001	0.011	6.19e-28	0	NLRP3
1.37e-31	0.946355	0.017	0.007	6.84e-28	0	OLFM2
1.68e-31	0.485523	0.082	0.057	8.38e-28	0	THBD
1.86e-31	-1.92998	0.003	0.015	9.29e-28	0	LOX
2.01e-31	-0.830798	0.033	0.055	1e-27	0	IFIH1
2.28e-31	0.304281	0.135	0.103	1.14e-27	0	MKRN2
2.31e-31	0.702267	0.07	0.048	1.16e-27	0	FOXM1
2.62e-31	0.618044	0.061	0.04	1.31e-27	0	VPS13A
2.86e-31	-0.530145	0.111	0.144	1.43e-27	0	MXRA7
3.07e-31	0.179086	0.353	0.301	1.54e-27	0	VDAC2
4.97e-31	-1.80699	0.007	0.02	2.49e-27	0	RFX2
5.08e-31	0.741653	0.037	0.021	2.54e-27	0	CYP2D6
5.16e-31	0.422898	0.105	0.077	2.58e-27	0	SLC25A13
5.46e-31	0.645612	0.044	0.027	2.73e-27	0	ARID3B
5.79e-31	-0.53745	0.062	0.09	2.89e-27	0	BAX
6.04e-31	-0.47695	0.125	0.158	3.02e-27	0	NFKB2
1.17e-30	-2.24705	0.003	0.013	5.83e-27	0	CLEC5A
1.19e-30	0.331534	0.132	0.101	5.93e-27	0	MRE11
1.21e-30	0.453806	0.098	0.072	6.04e-27	0	ZFYVE1
1.26e-30	0.253107	0.087	0.061	6.28e-27	0	BCL2L11
1.27e-30	0.284364	0.221	0.181	6.34e-27	0	DYRK1A
1.42e-30	-1.46673	0.009	0.024	7.12e-27	0	IL15
1.48e-30	-0.442623	0.114	0.148	7.41e-27	0	CUL4B
1.52e-30	-0.525158	0.079	0.109	7.58e-27	0	PHF6
1.68e-30	-2.77541	0.001	0.01	8.4e-27	0	CLNK
1.83e-30	-1.27438	0.009	0.023	9.17e-27	0	TBC1D30
1.93e-30	0.300665	0.217	0.177	9.65e-27	0	PURB
2.19e-30	-0.382878	0.18	0.217	1.1e-26	0	NECTIN2
2.26e-30	0.997988	0.021	0.01	1.13e-26	0	CTH
2.47e-30	-3.24369	0.001	0.01	1.23e-26	0	IL12RB1
2.93e-30	-3.81517	0.001	0.01	1.47e-26	0	TNFRSF10C
3.22e-30	-1.48186	0.007	0.02	1.61e-26	0	TRAF1
4.61e-30	1.32936	0.013	0.005	2.31e-26	0	CNR1
5.46e-30	0.398971	0.082	0.058	2.73e-26	0	MFSD5
6.31e-30	0.500483	0.058	0.038	3.16e-26	0	EPHA4
6.35e-30	-0.60948	0.073	0.1	3.18e-26	0	GCH1
8.63e-30	-0.337217	0.221	0.258	4.32e-26	0	IRF2BPL
1.17e-29	0.175917	0.382	0.332	5.86e-26	0	CALM3
1.2e-29	-0.490667	0.109	0.141	6.02e-26	0	ACVR1B
1.22e-29	-0.394061	0.185	0.222	6.1e-26	0	RMND5A
1.25e-29	0.459354	0.095	0.069	6.23e-26	0	CDK2
1.25e-29	0.378549	0.09	0.065	6.24e-26	0	E2F3
1.29e-29	0.307246	0.152	0.118	6.47e-26	0	NAA40
1.42e-29	-3.56781	0.001	0.01	7.1e-26	0	FCAR
1.49e-29	-0.444551	0.148	0.183	7.45e-26	0	PEF1
1.55e-29	0.326786	0.127	0.097	7.77e-26	0	TCF3
1.75e-29	-3.09478	0.001	0.01	8.76e-26	0	SIGLEC9
1.77e-29	0.227145	0.247	0.206	8.84e-26	0	ARHGAP35
1.88e-29	-2.85903	0.002	0.011	9.42e-26	0	TNFSF4
2.19e-29	-2.07839	0.002	0.012	1.09e-25	0	TRPC6
2.27e-29	-1.30538	0.005	0.016	1.14e-25	0	FOXN1
2.46e-29	-1.02482	0.019	0.037	1.23e-25	0	GPR39
2.91e-29	0.660546	0.044	0.028	1.45e-25	0	U2AF1
3.64e-29	-0.958352	0.014	0.029	1.82e-25	0	DPYSL2
4.09e-29	-0.338027	0.178	0.214	2.04e-25	0	ABCC1
4.71e-29	-2.47442	0.003	0.012	2.35e-25	0	CD1E
4.84e-29	-2.51965	0.002	0.01	2.42e-25	0	ADORA3
4.97e-29	0.375732	0.066	0.045	2.49e-25	0	BBC3
5.37e-29	-0.317401	0.325	0.359	2.68e-25	0	SRI
5.52e-29	0.188303	0.318	0.271	2.76e-25	0	NT5C2
5.55e-29	-0.441709	0.168	0.202	2.77e-25	0	WWP1
6.36e-29	-2.55285	0.003	0.013	3.18e-25	0	KLRC1
8.44e-29	0.472868	0.054	0.036	4.22e-25	0	EPB41L3
8.66e-29	-0.63609	0.057	0.082	4.33e-25	0	TGFA
9.14e-29	-0.930156	0.022	0.04	4.57e-25	0	RABL3
9.9e-29	0.408164	0.089	0.064	4.95e-25	0	MTRF1
1.09e-28	-1.66047	0.006	0.018	5.45e-25	0	FEZ1
1.12e-28	-3.29282	0.001	0.01	5.6e-25	0	CXCL2
1.44e-28	0.326562	0.123	0.094	7.21e-25	0	TMEM109
1.47e-28	0.507804	0.078	0.055	7.37e-25	0	CHEK1
1.54e-28	-0.880815	0.019	0.036	7.68e-25	0	DLG4
1.59e-28	0.300453	0.157	0.124	7.95e-25	0	REL
1.67e-28	-0.754301	0.043	0.065	8.33e-25	0	RNASEL
1.77e-28	-0.627515	0.034	0.055	8.86e-25	0	ARL4D
2.04e-28	0.407689	0.114	0.087	1.02e-24	0	DPAGT1
2.43e-28	-0.499346	0.095	0.125	1.21e-24	0	TMPO
4.03e-28	-0.31873	0.294	0.33	2.01e-24	0	ATP2A2
4.08e-28	-0.571037	0.063	0.089	2.04e-24	0	SRD5A1
4.58e-28	0.189043	0.303	0.259	2.29e-24	0	SMARCA4
4.82e-28	-2.70906	0.002	0.012	2.41e-24	0	CD200
4.95e-28	0.842879	0.022	0.011	2.48e-24	0	PTPDC1
5.34e-28	0.402108	0.112	0.085	2.67e-24	0	FOXRED1
5.63e-28	-0.750118	0.043	0.065	2.82e-24	0	ZCCHC10
6.08e-28	0.593308	0.052	0.034	3.04e-24	0	POLE
6.18e-28	0.670894	0.034	0.02	3.09e-24	0	AP3M2
7.49e-28	-1.4461	0.007	0.019	3.75e-24	0	TSPAN4
7.84e-28	-2.29915	0.001	0.01	3.92e-24	0	PDCD1LG2
9.05e-28	-0.12766	0.756	0.766	4.52e-24	0	HSPA8
9.99e-28	-1.00871	0.022	0.04	4.99e-24	0	TENT5C
1.01e-27	-1.08052	0.015	0.031	5.07e-24	0	HDAC4
1.04e-27	-0.690743	0.038	0.06	5.19e-24	0	ZCCHC2
1.14e-27	-2.02915	0.005	0.015	5.7e-24	0	CCL22
1.46e-27	0.520153	0.049	0.032	7.32e-24	0	SLC26A2
1.51e-27	0.417777	0.072	0.051	7.55e-24	0	GMEB2
1.51e-27	0.556657	0.044	0.028	7.57e-24	0	NOD1
1.51e-27	-0.433557	0.147	0.179	7.57e-24	0	NXF1
1.72e-27	0.275992	0.121	0.092	8.59e-24	0	ATG5
1.78e-27	-1.61196	0.005	0.016	8.91e-24	0	ESR1
1.78e-27	-2.18578	0.003	0.012	8.91e-24	0	COL4A3
1.98e-27	-0.292561	0.299	0.335	9.91e-24	0	SF3A1
2.08e-27	0.259939	0.141	0.11	1.04e-23	0	CDK9
2.2e-27	0.303268	0.161	0.128	1.1e-23	0	SLC2A4RG
2.52e-27	0.564669	0.041	0.026	1.26e-23	0	SHANK3
2.54e-27	0.260283	0.124	0.095	1.27e-23	0	NFATC3
2.56e-27	-0.385139	0.17	0.203	1.28e-23	0	PTCD3
2.63e-27	-1.20201	0.012	0.026	1.32e-23	0	ZNF683
2.64e-27	-1.97288	0.003	0.013	1.32e-23	0	ADGRG5
2.79e-27	-0.678116	0.072	0.098	1.4e-23	0	UGT1A1
2.82e-27	0.444356	0.085	0.062	1.41e-23	0	NEK4
3.48e-27	0.53294	0.041	0.026	1.74e-23	0	GDF11
3.72e-27	0.208837	0.283	0.241	1.86e-23	0	CBWD2
4.19e-27	0.991779	0.016	0.007	2.09e-23	0	PRICKLE1
4.5e-27	-0.645722	0.074	0.101	2.25e-23	0	CDK17
4.69e-27	-1.36866	0.009	0.022	2.35e-23	0	HTR7
5.17e-27	0.756149	0.034	0.02	2.59e-23	0	RECQL4
5.3e-27	0.246114	0.155	0.122	2.65e-23	0	STIM2
5.55e-27	0.599331	0.043	0.027	2.77e-23	0	TUBB3
6.57e-27	-0.725361	0.04	0.061	3.28e-23	0	CEP44
6.66e-27	-1.51679	0.004	0.014	3.33e-23	0	PRODH
6.73e-27	-1.01535	0.027	0.045	3.37e-23	0	PMAIP1
7.37e-27	0.414296	0.093	0.069	3.69e-23	0	CARM1
7.72e-27	0.179208	0.45	0.406	3.86e-23	0	KHDRBS1
8.31e-27	0.197927	0.12	0.091	4.15e-23	0	STK4
8.57e-27	0.780685	0.022	0.012	4.28e-23	0	IL1A
9.07e-27	0.680189	0.033	0.019	4.54e-23	0	BCAR1
9.27e-27	-0.576756	0.057	0.082	4.63e-23	0	IKBKE
1e-26	-0.811622	0.035	0.055	5e-23	0	RHBDD1
1.12e-26	0.370266	0.073	0.051	5.62e-23	0	ATOH8
1.15e-26	0.209654	0.207	0.17	5.73e-23	0	CEBPA
1.2e-26	-0.881486	0.031	0.05	6.01e-23	0	MPPED2
1.21e-26	0.412174	0.077	0.055	6.04e-23	0	NUDT16L1
1.34e-26	-1.00253	0.021	0.038	6.68e-23	0	CCNO
1.41e-26	0.412599	0.058	0.039	7.06e-23	0	ZUP1
1.65e-26	0.365866	0.125	0.097	8.25e-23	0	NUP62
1.67e-26	0.225011	0.31	0.268	8.37e-23	0	TMX1
2.12e-26	0.171888	0.403	0.356	1.06e-22	0	PRKDC
2.3e-26	0.3652	0.064	0.044	1.15e-22	0	PDK1
2.67e-26	-2.55744	0.002	0.011	1.33e-22	0	SPIB
3.02e-26	-2.32295	0.002	0.01	1.51e-22	0	KCNMB1
3.4e-26	-2.27214	0.003	0.012	1.7e-22	0	HLX
4.69e-26	-0.54183	0.093	0.12	2.35e-22	0	CORO1C
4.81e-26	-2.04834	0.002	0.011	2.41e-22	0	IL3RA
5.18e-26	-1.71578	0.003	0.013	2.59e-22	0	IL7
5.45e-26	-0.437831	0.14	0.171	2.73e-22	0	ECE1
5.66e-26	0.291296	0.084	0.061	2.83e-22	0	PLIN5
5.67e-26	-0.576595	0.059	0.083	2.84e-22	0	BCOR
6.12e-26	0.459819	0.112	0.087	3.06e-22	0	BIRC5
6.34e-26	0.380118	0.127	0.099	3.17e-22	0	GLS
6.36e-26	-1.09172	0.027	0.045	3.18e-22	0	ITGB7
7.18e-26	-0.378171	0.181	0.215	3.59e-22	0	RNF167
8.19e-26	-1.89083	0.002	0.01	4.1e-22	0	PTHLH
8.63e-26	0.164282	0.326	0.282	4.32e-22	0	AKT2
8.78e-26	-0.716325	0.049	0.072	4.39e-22	0	NPC1
9.31e-26	-0.422389	0.095	0.123	4.66e-22	0	FAM117B
9.63e-26	0.188121	0.264	0.224	4.82e-22	0	PPP4R1
1e-25	-0.486965	0.024	0.013	5.01e-22	0	MGAM
1.05e-25	0.309296	0.049	0.032	5.26e-22	0	PDGFC
1.7e-25	-0.548877	0.072	0.097	8.49e-22	0	ATPSCKMT
1.71e-25	-2.52078	0.002	0.01	8.53e-22	0	NTN1
1.77e-25	-1.58171	0.004	0.014	8.84e-22	0	TREM2
1.8e-25	-1.00112	0.023	0.039	8.98e-22	0	SNX16
2.06e-25	0.507948	0.072	0.052	1.03e-21	0	DDX51
2.39e-25	0.367488	0.102	0.077	1.19e-21	0	ERC1
2.5e-25	-2.00086	0.005	0.014	1.25e-21	0	SRD5A2
2.56e-25	-0.403228	0.088	0.116	1.28e-21	0	IFT57
3.03e-25	0.213668	0.223	0.186	1.51e-21	0	IKBKB
3.12e-25	0.132443	0.535	0.485	1.56e-21	0	RHOA
3.69e-25	-0.674793	0.038	0.058	1.84e-21	0	RBMS2
3.88e-25	0.349023	0.122	0.094	1.94e-21	0	CRYZL1
4e-25	0.277732	0.152	0.122	2e-21	0	PDPK1
4.02e-25	1.17543	0.013	0.005	2.01e-21	0	ENTPD2
5.28e-25	-0.91991	0.02	0.036	2.64e-21	0	ZNF281
5.8e-25	-1.89455	0.002	0.01	2.9e-21	0	TNFSF8
6.69e-25	-0.515419	0.081	0.107	3.35e-21	0	MED12
7.28e-25	0.218169	0.12	0.092	3.64e-21	0	RBPMS
7.32e-25	0.371394	0.066	0.047	3.66e-21	0	EFHC1
7.82e-25	-0.558542	0.084	0.11	3.91e-21	0	PIKFYVE
8.46e-25	-0.205123	0.419	0.448	4.23e-21	0	HSPD1
8.62e-25	0.473665	0.294	0.265	4.31e-21	0	ITGA6
8.95e-25	0.184852	0.108	0.082	4.48e-21	0	TET2
9.56e-25	0.288208	0.159	0.128	4.78e-21	0	PCNX3
9.73e-25	0.229852	0.225	0.189	4.87e-21	0	SNRPD3
1.03e-24	-1.62692	0.005	0.016	5.13e-21	0	CD27
1.04e-24	-0.689239	0.045	0.066	5.21e-21	0	BRI3BP
1.16e-24	0.831316	0.022	0.012	5.81e-21	0	RAD51
1.41e-24	-0.348169	0.246	0.277	7.07e-21	0	PYGB
1.66e-24	-0.673715	0.049	0.071	8.31e-21	0	FBXO25
1.98e-24	0.198779	0.314	0.272	9.89e-21	0	MAP4
2.11e-24	-1.5803	0.01	0.022	1.06e-20	0	TOX2
2.18e-24	-0.422115	0.146	0.176	1.09e-20	0	OAS1
2.21e-24	-0.972615	0.011	0.023	1.1e-20	0	FOSL1
2.27e-24	-2.12003	0.003	0.011	1.14e-20	0	ZBP1
2.5e-24	-0.449879	0.14	0.17	1.25e-20	0	RAB8A
3.3e-24	-0.703733	0.036	0.055	1.65e-20	0	CEP170
3.64e-24	1.30435	0.01	0.004	1.82e-20	0	HESX1
3.88e-24	0.160477	0.344	0.3	1.94e-20	0	SF3B1
4.3e-24	0.38927	0.096	0.073	2.15e-20	0	ERCC2
4.69e-24	0.192483	0.322	0.281	2.35e-20	0	DDB1
5.52e-24	0.161439	0.294	0.253	2.76e-20	0	SP3
7.8e-24	-1.23524	0.01	0.023	3.9e-20	0	SLC1A3
7.94e-24	-0.371394	0.099	0.127	3.97e-20	0	MYO5B
8.16e-24	1.11595	0.012	0.005	4.08e-20	0	PPP1R1C
8.53e-24	0.328533	0.109	0.084	4.26e-20	0	NUDCD1
8.97e-24	-1.29121	0.011	0.023	4.49e-20	0	DNAH5
9.01e-24	0.277847	0.187	0.154	4.5e-20	0	RBM15
9.18e-24	0.12752	0.583	0.543	4.59e-20	0	HNRNPD
1.02e-23	-1.93078	0.003	0.011	5.11e-20	0	C1QTNF1
1.28e-23	-2.15091	0.003	0.011	6.43e-20	0	NRROS
1.34e-23	0.28382	0.127	0.1	6.7e-20	0	STK35
1.4e-23	-1.28705	0.012	0.024	7e-20	0	FMN1
1.42e-23	0.165842	0.272	0.232	7.09e-20	0	ITPR3
1.42e-23	-1.9046	0.003	0.012	7.11e-20	0	TRPM6
1.44e-23	1.22918	0.012	0.005	7.21e-20	0	CILP2
1.69e-23	0.281918	0.187	0.155	8.44e-20	0	EMC1
1.78e-23	-0.49243	0.071	0.095	8.93e-20	0	IKBKG
1.83e-23	0.311613	0.085	0.063	9.16e-20	0	PRKRA
1.9e-23	-0.391296	0.11	0.138	9.48e-20	0	NF2
1.95e-23	-1.18656	0.009	0.02	9.73e-20	0	PKIA
1.99e-23	0.207918	0.132	0.104	9.95e-20	0	VPS13B
2.1e-23	-0.423135	0.152	0.181	1.05e-19	0	NCOR1
2.17e-23	1.19223	0.013	0.005	1.09e-19	0	PMFBP1
2.25e-23	-1.90287	0.003	0.012	1.13e-19	0	CCR4
2.26e-23	-1.6016	0.003	0.012	1.13e-19	0	GATA6
2.56e-23	0.197028	0.214	0.178	1.28e-19	0	ASCC3
2.63e-23	0.326451	0.135	0.108	1.31e-19	0	ITGB5
2.79e-23	-1.02396	0.02	0.035	1.4e-19	0	TSPAN31
2.81e-23	-0.971287	0.028	0.044	1.41e-19	0	PLCG2
2.84e-23	0.456707	0.089	0.067	1.42e-19	0	FANCI
2.93e-23	-0.690578	0.042	0.062	1.46e-19	0	HDAC8
3.19e-23	0.319226	0.119	0.093	1.6e-19	0	EED
3.24e-23	0.196022	0.363	0.322	1.62e-19	0	TSPAN14
3.92e-23	-0.180476	0.464	0.495	1.96e-19	0	ST14
4.44e-23	-0.382648	0.15	0.18	2.22e-19	0	GTPBP1
5.96e-23	0.385754	0.098	0.075	2.98e-19	0	RNF31
6.94e-23	-0.31615	0.123	0.152	3.47e-19	0	XPNPEP1
7.65e-23	-0.575173	0.083	0.108	3.83e-19	0	TOLLIP
8e-23	0.205175	0.179	0.148	4e-19	0	ATXN2
8.42e-23	-0.923221	0.025	0.041	4.21e-19	0	SULF2
8.57e-23	-0.719179	0.032	0.05	4.28e-19	0	ALG6
9.39e-23	0.279548	0.068	0.049	4.7e-19	0	LPIN1
1.02e-22	0.335681	0.089	0.067	5.09e-19	0	EMC4
1.2e-22	-2.12254	0.003	0.011	6.03e-19	0	ITGA1
1.3e-22	1.00875	0.014	0.006	6.52e-19	0	FAM161A
1.33e-22	0.54164	0.034	0.021	6.66e-19	0	RNF26
1.34e-22	0.32676	0.103	0.079	6.7e-19	0	MLXIP
1.38e-22	-0.708289	0.046	0.066	6.89e-19	0	CHUK
1.76e-22	-1.35853	0.015	0.028	8.8e-19	0	PADI2
2.04e-22	-0.362562	0.285	0.313	1.02e-18	0	GRK2
2.47e-22	0.168865	0.261	0.223	1.24e-18	0	POR
2.49e-22	0.366199	0.079	0.058	1.24e-18	0	AAR2
2.8e-22	0.343808	0.059	0.042	1.4e-18	0	CDC14A
3.24e-22	0.280592	0.109	0.084	1.62e-18	0	MAPK9
3.4e-22	-0.251769	0.246	0.279	1.7e-18	0	NFE2L1
3.52e-22	0.579517	0.024	0.014	1.76e-18	0	TBX19
4.21e-22	0.191672	0.28	0.242	2.1e-18	0	KPNA6
4.22e-22	-0.557005	0.065	0.087	2.11e-18	0	BAZ2B
4.87e-22	0.339548	0.102	0.079	2.44e-18	0	RIPK2
4.98e-22	0.449638	0.049	0.033	2.49e-18	0	WWTR1
5.21e-22	0.147462	0.094	0.071	2.61e-18	0	BMP2K
6.26e-22	-0.633541	0.054	0.075	3.13e-18	0	ATG16L1
6.58e-22	-1.77953	0.004	0.012	3.29e-18	0	POU2AF1
6.66e-22	0.785535	0.036	0.023	3.33e-18	0	CENPA
9.02e-22	0.450471	0.09	0.068	4.51e-18	0	YIF1B
1.06e-21	-1.55014	0.004	0.012	5.32e-18	0	SCN4B
1.11e-21	0.459945	0.057	0.04	5.54e-18	0	PHETA1
1.14e-21	0.409166	0.074	0.055	5.72e-18	0	SDHAF3
1.23e-21	-2.21385	0.002	0.01	6.15e-18	0	C5
1.28e-21	0.135088	0.4	0.356	6.39e-18	0	PSMD3
1.3e-21	-2.14291	0.002	0.01	6.52e-18	0	CCRL2
1.31e-21	0.116748	0.8	0.774	6.57e-18	0	YWHAZ
1.59e-21	1.12312	0.01	0.004	7.93e-18	0	SUGCT
1.75e-21	-0.393288	0.073	0.096	8.74e-18	0	ELK1
1.75e-21	-1.67364	0.004	0.012	8.75e-18	0	ASCL2
2.17e-21	-1.76752	0.004	0.013	1.09e-17	0	NKX3-1
2.55e-21	-1.97232	0.002	0.01	1.28e-17	0	KCNC4
2.63e-21	-1.81592	0.004	0.012	1.31e-17	0	SLC22A4
2.77e-21	-2.01526	0.003	0.01	1.39e-17	0	LILRA6
2.82e-21	-0.380812	0.215	0.244	1.41e-17	0	ANKRD13A
3.06e-21	-0.370977	0.234	0.262	1.53e-17	0	WASL
3.19e-21	0.279429	0.08	0.06	1.6e-17	0	NCS1
3.28e-21	-0.409512	0.171	0.199	1.64e-17	0	GAA
3.35e-21	-0.227224	0.383	0.411	1.67e-17	0	CDC42
3.61e-21	0.252818	0.158	0.13	1.8e-17	0	RAD50
4.2e-21	0.720425	0.03	0.018	2.1e-17	0	NLE1
4.24e-21	0.3157	0.12	0.096	2.12e-17	0	MSH6
4.34e-21	0.308047	0.081	0.06	2.17e-17	0	FBXO33
4.61e-21	-0.456955	0.095	0.12	2.31e-17	0	SIAE
5.73e-21	-0.450336	0.069	0.091	2.87e-17	0	ERCC6
5.74e-21	-0.389063	0.097	0.123	2.87e-17	0	SLC9A1
5.83e-21	-1.72798	0.003	0.011	2.92e-17	0	CFAP47
5.91e-21	0.268845	0.154	0.126	2.96e-17	0	SART1
5.92e-21	-0.428685	0.073	0.096	2.96e-17	0	LTBP1
7.25e-21	-1.2927	0.003	0.011	3.63e-17	0	OLR1
7.27e-21	-0.26465	0.258	0.288	3.63e-17	0	AAMP
7.38e-21	1.00454	0.012	0.006	3.69e-17	0	MNX1
7.53e-21	-1.44422	0.003	0.011	3.77e-17	0	CLCN4
7.83e-21	0.627764	0.021	0.012	3.91e-17	0	CEP112
7.93e-21	-1.2018	0.029	0.045	3.97e-17	0	TLR4
8.07e-21	-0.60857	0.041	0.06	4.04e-17	0	MTHFR
8.55e-21	-1.37802	0.009	0.02	4.28e-17	0	F2R
9.61e-21	0.557957	0.043	0.029	4.81e-17	0	RPUSD2
1.27e-20	0.249673	0.162	0.134	6.35e-17	0	CTDSPL
1.27e-20	0.745367	0.025	0.015	6.36e-17	0	ARMC5
1.57e-20	0.246351	0.113	0.089	7.86e-17	0	HEATR5B
1.59e-20	-0.281447	0.283	0.311	7.94e-17	0	RBMX
1.64e-20	0.389395	0.077	0.058	8.19e-17	0	RFC4
1.8e-20	-1.42678	0.006	0.015	9.01e-17	0	PARP15
1.97e-20	-0.393447	0.074	0.097	9.85e-17	0	OCRL
1.98e-20	-0.752377	0.044	0.062	9.9e-17	0	CCND3
2.01e-20	0.168612	0.153	0.125	1.01e-16	0	ARFIP1
2.21e-20	-0.466538	0.125	0.15	1.11e-16	0	NFAT5
2.34e-20	-0.471916	0.034	0.051	1.17e-16	0	HSPB8
2.45e-20	0.695781	0.021	0.012	1.23e-16	0	RNF180
2.54e-20	-0.752477	0.019	0.033	1.27e-16	0	A2ML1
2.59e-20	0.593528	0.025	0.014	1.29e-16	0	CHRNA7
2.61e-20	0.16729	0.338	0.298	1.3e-16	0	TMEM14C
2.7e-20	0.311115	0.141	0.114	1.35e-16	0	AKR1B1
3.14e-20	0.210411	0.15	0.122	1.57e-16	0	P4HTM
3.31e-20	-1.04736	0.013	0.025	1.66e-16	0	MRM3
3.32e-20	0.301945	0.103	0.081	1.66e-16	0	ELOC
3.68e-20	0.130217	0.097	0.075	1.84e-16	0	RUNX2
4.2e-20	0.244774	0.186	0.156	2.1e-16	0	BAK1
4.52e-20	-0.387408	0.177	0.204	2.26e-16	0	PRKAA1
4.63e-20	-0.399893	0.145	0.172	2.32e-16	0	WAPL
4.63e-20	1.07418	0.011	0.005	2.32e-16	0	FOXD2
4.64e-20	-0.48233	0.11	0.135	2.32e-16	0	ARHGEF2
4.92e-20	-0.42805	0.173	0.2	2.46e-16	0	PBXIP1
5.79e-20	0.858131	0.018	0.01	2.9e-16	0	ULBP2
6e-20	-0.177021	0.44	0.465	3e-16	0	CANX
6.03e-20	0.795438	0.013	0.006	3.02e-16	0	PRNCR1
6.07e-20	0.414613	0.056	0.04	3.04e-16	0	BEX2
6.55e-20	0.185951	0.189	0.158	3.28e-16	0	VPS37B
6.59e-20	0.854828	0.017	0.009	3.3e-16	0	FGFR1
6.76e-20	0.356563	0.106	0.084	3.38e-16	0	TEFM
6.84e-20	-0.567375	0.059	0.079	3.42e-16	0	BTRC
7.39e-20	-0.451211	0.117	0.142	3.7e-16	0	WWP2
7.76e-20	-0.358243	0.164	0.191	3.88e-16	0	MOV10
7.89e-20	-0.365744	0.147	0.175	3.95e-16	0	PIK3R2
8.19e-20	-0.722966	0.037	0.054	4.09e-16	0	GRAMD2B
8.2e-20	-0.369151	0.09	0.114	4.1e-16	0	LAMC1
9.15e-20	-0.554429	0.049	0.068	4.58e-16	0	DHFR
9.82e-20	-0.437335	0.088	0.112	4.91e-16	0	TSG101
1.05e-19	0.255201	0.124	0.099	5.26e-16	0	CSNK1G1
1.24e-19	-0.363028	0.136	0.163	6.22e-16	0	DNAJB2
1.37e-19	-0.397397	0.082	0.105	6.84e-16	0	MTHFD1
1.39e-19	-1.80574	0.003	0.01	6.94e-16	0	SLFN11
1.42e-19	-1.48781	0.004	0.012	7.1e-16	0	NOTCH4
1.52e-19	-0.406708	0.166	0.192	7.61e-16	0	PCBD1
1.58e-19	0.647227	0.023	0.014	7.92e-16	0	SEMA7A
1.63e-19	0.628781	0.026	0.016	8.15e-16	0	ZGRF1
1.96e-19	0.226178	0.091	0.07	9.81e-16	0	CCNT1
2.14e-19	0.292454	0.126	0.102	1.07e-15	0	TOP2A
2.15e-19	-1.01218	0.013	0.025	1.08e-15	0	TRIB3
2.34e-19	0.436261	0.037	0.025	1.17e-15	0	DZIP1L
2.89e-19	1.19525	0.012	0.006	1.45e-15	0	CABP4
3.52e-19	0.288081	0.134	0.109	1.76e-15	0	MCM2
3.66e-19	0.352686	0.12	0.097	1.83e-15	0	ATR
3.89e-19	0.701246	0.025	0.015	1.94e-15	0	PLEKHH2
4.21e-19	-0.154078	0.161	0.13	2.11e-15	0	LPCAT1
4.24e-19	0.30342	0.08	0.061	2.12e-15	0	TMUB2
4.43e-19	-0.416315	0.144	0.169	2.22e-15	0	C1RL
5.24e-19	0.991399	0.012	0.006	2.62e-15	0	IL17RB
5.88e-19	0.663457	0.043	0.029	2.94e-15	0	NUSAP1
6.29e-19	-0.220372	0.403	0.431	3.14e-15	0	UBE2D3
6.62e-19	0.394131	0.072	0.054	3.31e-15	0	CMSS1
7.16e-19	0.226314	0.112	0.089	3.58e-15	0	ZNF639
7.96e-19	-0.432204	0.111	0.136	3.98e-15	0	HEXIM1
8.12e-19	-0.136888	0.658	0.682	4.06e-15	0	H3F3B
8.73e-19	0.484489	0.031	0.02	4.37e-15	0	NMB
9.12e-19	-0.85235	0.021	0.034	4.56e-15	0	PNP
9.17e-19	-1.54343	0.003	0.01	4.58e-15	0	LEF1
9.24e-19	-1.09107	0.016	0.028	4.62e-15	0	TRPS1
9.75e-19	-0.190783	0.487	0.508	4.87e-15	0	HSPA9
9.95e-19	-1.18722	0.014	0.025	4.98e-15	0	ITGA5
1.1e-18	0.151706	0.17	0.141	5.49e-15	0	HDAC3
1.16e-18	-0.247323	0.26	0.288	5.78e-15	0	HUWE1
1.27e-18	-0.309266	0.213	0.24	6.33e-15	0	PTPN11
1.31e-18	-0.590015	0.042	0.059	6.54e-15	0	AFAP1L2
1.33e-18	-0.286471	0.272	0.299	6.63e-15	0	VDAC1
1.35e-18	0.384373	0.076	0.058	6.74e-15	0	DMPK
1.36e-18	-0.632071	0.041	0.058	6.78e-15	0	BIK
1.37e-18	-0.373058	0.105	0.129	6.85e-15	0	ANKRD40
1.42e-18	-1.04577	0.019	0.032	7.1e-15	0	FHAD1
1.52e-18	0.430355	0.051	0.036	7.58e-15	0	NEK11
1.8e-18	0.234596	0.195	0.166	9.02e-15	0	REST
1.86e-18	0.79701	0.012	0.006	9.28e-15	0	AEBP1
2.19e-18	0.247647	0.185	0.156	1.09e-14	0	SPPL2A
2.32e-18	-0.491445	0.087	0.109	1.16e-14	0	OSGIN2
2.32e-18	0.455161	0.04	0.027	1.16e-14	0	SRCIN1
2.51e-18	1.08773	0.01	0.004	1.26e-14	0	FSIP1
2.63e-18	-0.357491	0.147	0.173	1.32e-14	0	LARP4
2.67e-18	0.34166	0.062	0.046	1.33e-14	0	DDX20
2.84e-18	0.403877	0.074	0.056	1.42e-14	0	CYHR1
3.09e-18	0.291199	0.126	0.103	1.54e-14	0	PRMT5
3.13e-18	0.372272	0.061	0.044	1.56e-14	0	NEMP1
3.55e-18	1.04309	0.011	0.005	1.78e-14	0	CNTNAP1
3.8e-18	0.292886	0.099	0.078	1.9e-14	0	CD40
3.95e-18	0.137799	0.617	0.583	1.97e-14	0	HNRNPM
4.17e-18	0.433769	0.034	0.022	2.08e-14	0	AFG1L
4.43e-18	0.355502	0.085	0.066	2.22e-14	0	RPTOR
5.49e-18	0.176455	0.145	0.119	2.75e-14	0	LATS1
6.18e-18	0.483254	0.057	0.042	3.09e-14	0	HOPX
7.01e-18	-1.40754	0.007	0.015	3.51e-14	0	PKD1L1
7.07e-18	0.454327	0.051	0.037	3.54e-14	0	PPP2R3A
7.45e-18	0.201097	0.076	0.058	3.72e-14	0	ORAI2
7.77e-18	-1.92432	0.003	0.01	3.89e-14	0	ZC3H12D
8.1e-18	0.634825	0.031	0.02	4.05e-14	0	ZNF8
8.74e-18	0.120703	0.238	0.205	4.37e-14	0	PRPSAP1
8.77e-18	0.143482	0.157	0.13	4.39e-14	0	TMEM33
8.85e-18	-0.391048	0.136	0.161	4.43e-14	0	NCBP3
9.85e-18	-1.2217	0.004	0.011	4.93e-14	0	BARX2
9.99e-18	-0.636755	0.037	0.053	4.99e-14	0	PRKCA
1.02e-17	0.217862	0.074	0.056	5.12e-14	0	SYNRG
1.13e-17	-0.750567	0.03	0.045	5.63e-14	0	SLC9A3R2
1.29e-17	0.326923	0.09	0.071	6.43e-14	0	TECPR1
1.92e-17	0.391609	0.064	0.048	9.61e-14	0	ADIPOR2
2.14e-17	0.235067	0.126	0.103	1.07e-13	0	OTUB1
2.7e-17	-0.42521	0.098	0.12	1.35e-13	0	PNPLA6
3.01e-17	0.554821	0.036	0.024	1.5e-13	0	XRCC3
3.1e-17	-0.984373	0.029	0.043	1.55e-13	0	VSIR
3.22e-17	0.181893	0.136	0.112	1.61e-13	0	TBCK
3.59e-17	-0.900763	0.019	0.031	1.79e-13	0	ACACB
3.81e-17	0.623301	0.029	0.019	1.91e-13	0	BUB1B
3.88e-17	0.366676	0.077	0.059	1.94e-13	0	CASP9
4.02e-17	-0.82064	0.019	0.03	2.01e-13	0	ICOSLG
4.22e-17	-1.18277	0.007	0.015	2.11e-13	0	PITX1
4.59e-17	0.483639	0.085	0.067	2.29e-13	0	CKAP2
4.79e-17	0.153238	0.323	0.286	2.39e-13	0	ARF6
5.08e-17	-0.369604	0.113	0.137	2.54e-13	0	SMC4
5.4e-17	0.336818	0.094	0.075	2.7e-13	0	KCNK6
5.59e-17	0.307699	0.11	0.088	2.8e-13	0	NUDCD2
5.66e-17	-0.235527	0.186	0.213	2.83e-13	0	MFN2
5.84e-17	-0.555628	0.032	0.047	2.92e-13	0	RWDD1
6.15e-17	0.257541	0.126	0.103	3.08e-13	0	PRKD3
6.99e-17	-0.987828	0.007	0.015	3.5e-13	0	CCDC80
7.99e-17	0.63022	0.036	0.024	3.99e-13	0	PSENEN
8.02e-17	0.995243	0.014	0.008	4.01e-13	0	SCN8A
8.17e-17	-0.541049	0.085	0.106	4.08e-13	0	SLC12A2
8.49e-17	-0.575359	0.058	0.076	4.25e-13	0	RCOR3
8.87e-17	-0.106021	0.461	0.487	4.44e-13	0	PRKAR1A
9.29e-17	0.244527	0.105	0.084	4.64e-13	0	BID
9.64e-17	-0.320836	0.172	0.197	4.82e-13	0	TP53BP2
1.01e-16	0.108947	0.207	0.177	5.05e-13	0	AFF1
1.03e-16	-1.1465	0.009	0.018	5.15e-13	0	HOXB13
1.08e-16	0.813077	0.018	0.011	5.38e-13	0	TICRR
1.1e-16	-0.476787	0.049	0.067	5.49e-13	0	SMARCAL1
1.1e-16	1.00669	0.013	0.006	5.5e-13	0	MLXIPL
1.14e-16	-0.84395	0.039	0.054	5.69e-13	0	INPP4B
1.28e-16	0.202423	0.219	0.189	6.39e-13	0	HNRNPLL
1.41e-16	-0.496049	0.067	0.086	7.05e-13	0	HERC6
1.5e-16	-0.531548	0.103	0.124	7.5e-13	0	CDKAL1
1.57e-16	0.54089	0.042	0.029	7.84e-13	0	CCNB2
1.62e-16	-0.383059	0.134	0.157	8.11e-13	0	HIPK2
1.7e-16	0.522536	0.032	0.021	8.51e-13	0	DIABLO
1.73e-16	-0.410921	0.061	0.08	8.64e-13	0	ANO1
1.75e-16	-1.31727	0.006	0.014	8.75e-13	0	RETREG1
1.76e-16	0.418632	0.04	0.028	8.79e-13	0	LYAR
1.85e-16	0.210349	0.154	0.129	9.25e-13	0	BAP1
2.09e-16	0.471018	0.097	0.078	1.05e-12	0	RRM2
2.46e-16	-1.42125	0.004	0.011	1.23e-12	0	WNT4
2.62e-16	0.269337	0.064	0.048	1.31e-12	0	E4F1
2.88e-16	-0.768127	0.024	0.037	1.44e-12	0	CPEB2
2.99e-16	-0.546828	0.046	0.062	1.49e-12	0	APEX2
3.02e-16	-0.499054	0.078	0.097	1.51e-12	0	LANCL1
3.22e-16	0.380064	0.052	0.038	1.61e-12	0	MIPOL1
3.33e-16	-0.778645	0.026	0.039	1.66e-12	0	DNAH1
3.68e-16	0.573694	0.031	0.02	1.84e-12	0	FADS1
3.87e-16	-0.866877	0.018	0.029	1.94e-12	0	HEATR5A
3.96e-16	0.21595	0.206	0.178	1.98e-12	0	BCR
4.11e-16	0.480725	0.046	0.033	2.06e-12	0	NEBL
4.22e-16	0.266261	0.078	0.06	2.11e-12	0	HBS1L
4.24e-16	-0.822834	0.022	0.034	2.12e-12	0	ZBTB25
4.37e-16	0.101188	0.405	0.365	2.18e-12	0	TUFM
4.4e-16	-1.09352	0.011	0.021	2.2e-12	0	LIF
4.42e-16	-0.535083	0.033	0.048	2.21e-12	0	SUPV3L1
4.46e-16	-0.516655	0.055	0.072	2.23e-12	0	SPATS2
4.61e-16	-0.209902	0.406	0.427	2.31e-12	0	GOLPH3
4.74e-16	-0.970647	0.007	0.015	2.37e-12	0	TGFB1
4.84e-16	0.263066	0.104	0.084	2.42e-12	0	MRTFB
4.85e-16	-1.40974	0.008	0.016	2.43e-12	0	INKA2
5.52e-16	0.335902	0.089	0.071	2.76e-12	0	DVL2
5.55e-16	0.297111	0.099	0.08	2.78e-12	0	SNX30
5.81e-16	0.133848	0.345	0.309	2.91e-12	0	XPO1
6.02e-16	0.462232	0.045	0.032	3.01e-12	0	BCL2L12
6.36e-16	-0.361928	0.129	0.152	3.18e-12	0	SMC3
6.56e-16	0.132515	0.348	0.311	3.28e-12	0	MRFAP1L1
6.75e-16	0.16058	0.178	0.151	3.38e-12	0	ATXN3
6.9e-16	-0.528924	0.058	0.075	3.45e-12	0	PRPS2
8.92e-16	-1.10886	0.015	0.026	4.46e-12	0	TSPOAP1
9.02e-16	0.250349	0.127	0.105	4.51e-12	0	DDX55
9.19e-16	-1.11461	0.011	0.02	4.59e-12	0	PER2
9.67e-16	0.477763	0.041	0.029	4.84e-12	0	OSGIN1
1.01e-15	-0.374294	0.119	0.141	5.05e-12	0	DDX50
1.02e-15	0.238534	0.125	0.104	5.08e-12	0	ABCF3
1.16e-15	0.229396	0.13	0.107	5.79e-12	0	STRN3
1.19e-15	0.69653	0.011	0.005	5.95e-12	0	NR3C2
1.19e-15	0.321903	0.089	0.071	5.96e-12	0	MMRN2
1.21e-15	-1.14056	0.01	0.019	6.07e-12	0	TSPAN8
1.22e-15	-0.430891	0.082	0.102	6.12e-12	0	CHAF1A
1.29e-15	0.640572	0.017	0.01	6.43e-12	0	LEPR
1.38e-15	0.277299	0.129	0.107	6.9e-12	0	NUP93
1.41e-15	-0.766244	0.017	0.028	7.08e-12	0	MAP3K14
1.5e-15	-1.36007	0.005	0.012	7.52e-12	0	TP73
1.57e-15	0.331106	0.056	0.042	7.88e-12	0	CCDC77
1.61e-15	0.698338	0.018	0.011	8.06e-12	0	ZNF829
1.88e-15	-0.900829	0.014	0.024	9.39e-12	0	PORCN
2.39e-15	0.596672	0.057	0.043	1.2e-11	0	KIF20A
2.45e-15	-0.564518	0.046	0.061	1.23e-11	0	TNFRSF10A
2.49e-15	0.173399	0.162	0.136	1.24e-11	0	CADM4
2.9e-15	0.177634	0.199	0.171	1.45e-11	0	TNPO3
3.17e-15	0.34592	0.062	0.047	1.58e-11	0	CDC6
3.29e-15	-0.422582	0.116	0.137	1.65e-11	0	TAB2
3.38e-15	0.439034	0.045	0.033	1.69e-11	0	SLC24A1
3.51e-15	-0.274972	0.116	0.138	1.76e-11	0	CBR1
3.93e-15	-0.487926	0.171	0.19	1.97e-11	0	TMEM45B
4.02e-15	-0.350858	0.168	0.191	2.01e-11	0	FNTA
4.28e-15	-0.564245	0.051	0.067	2.14e-11	0	PANK2
4.45e-15	0.305635	0.112	0.092	2.22e-11	0	CCDC43
4.77e-15	0.323609	0.098	0.079	2.39e-11	0	NIFK
4.89e-15	-0.673984	0.028	0.04	2.44e-11	0	ULK2
5.34e-15	0.208893	0.099	0.079	2.67e-11	0	MZF1
5.42e-15	-1.38433	0.005	0.012	2.71e-11	0	NAT1
5.59e-15	-1.17895	0.005	0.012	2.79e-11	0	THAP2
5.8e-15	0.262686	0.026	0.017	2.9e-11	0	CDH23
5.86e-15	0.118158	0.594	0.561	2.93e-11	0	EIF4G1
6.16e-15	0.254791	0.06	0.045	3.08e-11	0	TRIM23
6.56e-15	0.207172	0.227	0.199	3.28e-11	0	JUP
7.01e-15	0.330313	0.046	0.033	3.51e-11	0	APC
7.47e-15	0.255983	0.074	0.058	3.74e-11	0	TBP
7.48e-15	0.27496	0.092	0.073	3.74e-11	0	EIF4ENIF1
8.26e-15	-0.375936	0.15	0.172	4.13e-11	0	TFAM
8.37e-15	0.212924	0.176	0.151	4.19e-11	0	RUVBL2
8.39e-15	-0.474216	0.037	0.051	4.2e-11	0	IDE
8.41e-15	0.105245	0.239	0.209	4.2e-11	0	ETV6
8.45e-15	0.494489	0.041	0.029	4.23e-11	0	SIM2
8.62e-15	-0.425416	0.073	0.091	4.31e-11	0	TRIM21
9.1e-15	-0.311241	0.118	0.14	4.55e-11	0	PRKAG1
1.02e-14	-0.632511	0.019	0.03	5.1e-11	0	MPZ
1.08e-14	0.155051	0.34	0.309	5.41e-11	0	SNRPB
1.22e-14	0.159702	0.251	0.221	6.09e-11	0	MTA1
1.22e-14	-0.373499	0.071	0.089	6.1e-11	0	RO60
1.24e-14	0.36652	0.054	0.04	6.2e-11	0	DHX57
1.29e-14	0.375379	0.052	0.039	6.43e-11	0	CSPP1
1.37e-14	-0.596492	0.031	0.044	6.87e-11	0	LTB4R2
1.39e-14	0.349552	0.072	0.056	6.94e-11	0	CKS2
1.41e-14	0.199721	0.141	0.118	7.03e-11	0	RNF38
1.42e-14	-0.434224	0.061	0.078	7.12e-11	0	RTL8C
1.61e-14	0.173265	0.12	0.099	8.05e-11	0	RNASEH2B
1.77e-14	-0.323934	0.143	0.165	8.85e-11	0	NCLN
1.86e-14	-0.471147	0.053	0.069	9.32e-11	0	SSX2IP
1.92e-14	-0.757124	0.028	0.041	9.6e-11	0	CCL28
2.1e-14	-0.299305	0.18	0.203	1.05e-10	0	MAP7
2.17e-14	-0.472646	0.101	0.121	1.09e-10	0	LRP5
2.28e-14	-0.840193	0.039	0.053	1.14e-10	0	PM20D1
2.29e-14	0.15647	0.117	0.096	1.14e-10	0	VIPR1
2.31e-14	-0.504249	0.056	0.072	1.16e-10	0	TRAF3IP2
2.48e-14	0.565744	0.014	0.008	1.24e-10	0	COLQ
2.65e-14	-0.67606	0.021	0.032	1.33e-10	0	ACAT1
2.84e-14	-1.4989	0.004	0.011	1.42e-10	0	FOXP3
2.93e-14	-0.348419	0.07	0.088	1.46e-10	0	BCL2L13
2.98e-14	-0.386802	0.077	0.095	1.49e-10	0	MYBL2
3e-14	-1.24043	0.005	0.011	1.5e-10	0	TUBB6
3.19e-14	-0.532448	0.041	0.055	1.59e-10	0	HS6ST2
3.29e-14	0.427167	0.025	0.016	1.64e-10	0	TEC
3.48e-14	-0.130236	0.157	0.131	1.74e-10	0	THBS1
3.72e-14	0.292988	0.076	0.06	1.86e-10	0	THEM6
3.99e-14	-0.441355	0.122	0.143	1.99e-10	0	NUMB
4.2e-14	-0.301634	0.136	0.157	2.1e-10	0	TOX4
4.4e-14	0.277666	0.04	0.029	2.2e-10	0	PDE5A
4.64e-14	0.152935	0.192	0.166	2.32e-10	0	TNK2
4.74e-14	0.368003	0.083	0.066	2.37e-10	0	ALDH1B1
5.45e-14	0.42991	0.039	0.028	2.73e-10	0	RASSF8
5.91e-14	0.448007	0.015	0.008	2.96e-10	0	INSC
6.1e-14	-0.486166	0.042	0.057	3.05e-10	0	HELLS
6.11e-14	0.172014	0.141	0.119	3.05e-10	0	PPID
6.94e-14	-0.336933	0.086	0.105	3.47e-10	0	POLR2E
6.96e-14	-0.754276	0.011	0.02	3.48e-10	0	DNM1
7.58e-14	0.47843	0.049	0.037	3.79e-10	0	PSIP1
7.73e-14	0.546684	0.046	0.034	3.87e-10	0	ERCC4
7.89e-14	-0.841804	0.017	0.026	3.95e-10	0	LPAR1
7.95e-14	-0.541809	0.049	0.064	3.97e-10	0	METTL16
8.53e-14	0.516183	0.048	0.036	4.26e-10	0	AURKA
8.61e-14	0.233572	0.074	0.058	4.31e-10	0	TTC12
8.67e-14	-0.227259	0.229	0.253	4.33e-10	0	ELAVL1
1.06e-13	0.258603	0.116	0.096	5.3e-10	0	NOA1
1.11e-13	-0.708842	0.024	0.035	5.53e-10	0	TIRAP
1.17e-13	-0.410086	0.079	0.097	5.83e-10	0	TMTC3
1.24e-13	-0.458501	0.062	0.078	6.19e-10	0	RELB
1.24e-13	-0.617201	0.025	0.037	6.21e-10	0	PBLD
1.35e-13	-1.24999	0.004	0.01	6.73e-10	0	GLS2
1.35e-13	0.252367	0.074	0.059	6.76e-10	0	CNTROB
1.37e-13	0.2148	0.166	0.143	6.85e-10	0	THAP11
1.43e-13	0.253172	0.118	0.098	7.13e-10	0	RNF121
1.43e-13	0.272821	0.094	0.077	7.13e-10	0	SNX4
1.44e-13	0.252992	0.117	0.097	7.21e-10	0	ASH2L
1.44e-13	-0.534902	0.035	0.048	7.23e-10	0	SNAP47
1.46e-13	-0.191373	0.455	0.469	7.3e-10	0	CTTN
1.51e-13	-1.09951	0.01	0.018	7.53e-10	0	ICAM2
1.6e-13	-0.358128	0.052	0.068	8.02e-10	0	RBBP5
1.65e-13	-0.721334	0.013	0.022	8.25e-10	0	FOXJ1
1.72e-13	-0.379172	0.095	0.114	8.62e-10	0	SSBP3
1.81e-13	-1.43509	0.004	0.01	9.03e-10	0	SLC16A9
1.91e-13	-0.431742	0.064	0.081	9.54e-10	0	RNF2
1.92e-13	-0.314057	0.15	0.171	9.59e-10	0	LONP1
2.2e-13	-0.619445	0.02	0.03	1.1e-09	0	KCTD11
2.36e-13	0.444	0.036	0.026	1.18e-09	0	DHODH
2.43e-13	-0.364685	0.084	0.102	1.22e-09	0	IGSF3
2.56e-13	0.460515	0.068	0.053	1.28e-09	0	PRR11
2.59e-13	-0.365426	0.134	0.154	1.3e-09	0	PRPF3
2.61e-13	-0.646419	0.022	0.033	1.3e-09	0	GPATCH11
2.7e-13	-0.304579	0.12	0.141	1.35e-09	0	SCRN1
2.95e-13	-0.221994	0.228	0.251	1.48e-09	0	ATIC
3.01e-13	-0.422808	0.043	0.057	1.51e-09	0	PTPRG
3.34e-13	-0.675476	0.02	0.03	1.67e-09	0	APOBEC3F
3.4e-13	-1.0285	0.006	0.013	1.7e-09	0	SYNM
3.5e-13	-1.27634	0.004	0.01	1.75e-09	0	MCAM
3.61e-13	0.274288	0.021	0.013	1.8e-09	0	TOX
3.66e-13	0.365397	0.049	0.036	1.83e-09	0	FANCD2
3.79e-13	-0.42286	0.056	0.071	1.9e-09	0	MAPK8
4.02e-13	0.285572	0.059	0.045	2.01e-09	0	ZCCHC3
4.21e-13	-0.801804	0.013	0.021	2.11e-09	0	MMACHC
4.25e-13	0.383786	0.039	0.028	2.13e-09	0	RTN4IP1
4.65e-13	-0.67009	0.017	0.027	2.32e-09	0	SLC35G2
4.66e-13	-0.336484	0.069	0.086	2.33e-09	0	SDF2L1
5.02e-13	-0.485778	0.064	0.08	2.51e-09	0	FLCN
5.5e-13	-0.457504	0.033	0.046	2.75e-09	0	PTTG1
5.87e-13	-0.508049	0.068	0.084	2.93e-09	0	NXN
6.23e-13	0.745676	0.016	0.01	3.12e-09	0	CACNA1D
6.37e-13	-1.05173	0.007	0.014	3.19e-09	0	FILIP1L
7.05e-13	-0.426594	0.054	0.07	3.53e-09	0	TMEM185A
7.4e-13	0.253302	0.074	0.059	3.7e-09	0	PIGF
7.76e-13	-1.23938	0.006	0.012	3.88e-09	0	VSTM2L
8.68e-13	0.106974	0.134	0.113	4.34e-09	0	PTP4A1
9.39e-13	-0.38892	0.099	0.117	4.69e-09	0	CRKL
9.95e-13	-0.64046	0.036	0.049	4.98e-09	0	CLEC7A
1.11e-12	0.192665	0.177	0.153	5.58e-09	0	ASCC2
1.2e-12	0.182528	0.115	0.096	5.99e-09	0	RAD54L2
1.28e-12	-0.348062	0.125	0.145	6.41e-09	0	SH3BP5L
1.49e-12	0.139373	0.189	0.165	7.47e-09	0	ELF4
1.55e-12	-1.08377	0.008	0.015	7.74e-09	0	RAPGEF5
1.55e-12	-0.639528	0.032	0.044	7.74e-09	0	GANC
1.6e-12	-0.329005	0.183	0.203	8.02e-09	0	ADAM9
1.62e-12	0.150498	0.27	0.241	8.1e-09	0	YAP1
2.52e-12	0.193213	0.141	0.12	1.26e-08	0	SUMO4
2.57e-12	-0.342631	0.1	0.118	1.29e-08	0	SPECC1
2.69e-12	-0.944715	0.008	0.015	1.34e-08	0	KLHL13
2.83e-12	0.699315	0.017	0.01	1.41e-08	0	NMU
2.87e-12	-1.48744	0.005	0.011	1.44e-08	0	SLC5A7
3.08e-12	-0.435947	0.114	0.131	1.54e-08	0	TPCN1
3.12e-12	0.308021	0.104	0.086	1.56e-08	0	CC2D1A
3.26e-12	0.33617	0.038	0.027	1.63e-08	0	SCAPER
3.62e-12	-0.496901	0.029	0.041	1.81e-08	0	SLC6A9
3.73e-12	0.225992	0.231	0.208	1.87e-08	0	API5
3.86e-12	-1.31613	0.004	0.01	1.93e-08	0	ETV1
4.1e-12	0.146328	0.044	0.033	2.05e-08	0	SHFL
4.11e-12	-0.29139	0.106	0.125	2.05e-08	0	RC3H1
4.24e-12	-0.770076	0.013	0.022	2.12e-08	0	PER1
5.23e-12	0.760287	0.013	0.007	2.61e-08	0	PDGFRL
5.33e-12	0.133691	0.101	0.083	2.67e-08	0	FBXW11
5.44e-12	-1.05767	0.005	0.011	2.72e-08	0	DNAJB5
5.79e-12	0.16639	0.159	0.137	2.89e-08	0	EID1
5.81e-12	-0.304756	0.129	0.148	2.91e-08	0	PLEKHB2
6.97e-12	-0.751244	0.014	0.023	3.49e-08	0	NFATC1
7.45e-12	-0.585577	0.022	0.032	3.72e-08	0	BARD1
8.27e-12	-0.446123	0.042	0.055	4.14e-08	0	ABL2
9.84e-12	0.117527	0.225	0.198	4.92e-08	0	CBFB
9.84e-12	-0.535893	0.041	0.054	4.92e-08	0	SLC25A4
9.95e-12	0.169195	0.166	0.144	4.97e-08	0	SOS1
1.05e-11	0.595558	0.025	0.017	5.26e-08	0	PSRC1
1.14e-11	-0.444494	0.042	0.055	5.7e-08	0	WDHD1
1.21e-11	0.186495	0.119	0.1	6.07e-08	0	XPNPEP3
1.22e-11	-0.230471	0.186	0.207	6.08e-08	0	RANBP3
1.26e-11	-0.214268	0.215	0.237	6.32e-08	0	MCM4
1.27e-11	0.503422	0.023	0.016	6.35e-08	0	RITA1
1.43e-11	0.503356	0.027	0.019	7.14e-08	0	MRAP2
1.48e-11	-0.562394	0.016	0.024	7.41e-08	0	TUBD1
1.77e-11	0.203694	0.032	0.023	8.87e-08	0	LPA
1.77e-11	-0.432572	0.107	0.125	8.87e-08	0	SLC9A3R1
1.93e-11	0.320245	0.04	0.03	9.66e-08	0	RTKN2
2.3e-11	0.252435	0.03	0.021	1.15e-07	0	SEMA3D
2.42e-11	0.132033	0.624	0.592	1.21e-07	0	ACTN4
2.43e-11	-0.753899	0.049	0.062	1.21e-07	0	FYN
2.46e-11	0.137839	0.214	0.189	1.23e-07	0	PTPA
2.8e-11	0.124405	0.245	0.219	1.4e-07	0	KDM4A
2.98e-11	-0.343402	0.096	0.113	1.49e-07	0	CDK4
3.14e-11	0.131277	0.184	0.16	1.57e-07	0	OGFR
3.3e-11	-0.672815	0.012	0.02	1.65e-07	0	KCNIP2
3.32e-11	0.228986	0.066	0.052	1.66e-07	0	SNX19
3.82e-11	-0.153076	0.253	0.275	1.91e-07	0	TRPM4
4.02e-11	0.3197	0.054	0.043	2.01e-07	0	SWT1
4.37e-11	0.160061	0.102	0.085	2.19e-07	0	UTP23
4.66e-11	0.162325	0.195	0.172	2.33e-07	0	TSC2
4.73e-11	-0.499278	0.043	0.056	2.37e-07	0	TMEM126A
4.74e-11	-0.904252	0.005	0.011	2.37e-07	0	EGFL6
4.75e-11	-0.280961	0.144	0.162	2.38e-07	0	KXD1
4.81e-11	0.131184	0.231	0.206	2.41e-07	0	GYS1
5.04e-11	0.469345	0.034	0.025	2.52e-07	0	HTRA2
5.56e-11	0.142998	0.112	0.095	2.78e-07	0	DHX29
5.86e-11	-0.227323	0.132	0.151	2.93e-07	0	ZCCHC17
6.14e-11	-0.669711	0.011	0.019	3.07e-07	0	ASF1B
6.25e-11	-0.881906	0.009	0.016	3.12e-07	0	LGR6
6.96e-11	-0.773816	0.012	0.02	3.48e-07	0	STAC3
7.37e-11	0.681486	0.016	0.01	3.69e-07	0	BMP8B
8.03e-11	-1.04032	0.005	0.01	4.01e-07	0	BFSP1
8.81e-11	0.22847	0.03	0.022	4.4e-07	0	PRKCQ
9.01e-11	-0.494525	0.116	0.132	4.51e-07	0	RBPJ
9.22e-11	0.109312	0.131	0.112	4.61e-07	0	TRMT2A
9.59e-11	0.140599	0.153	0.133	4.8e-07	0	EFTUD2
9.61e-11	-0.382694	0.118	0.135	4.8e-07	0	IVNS1ABP
9.84e-11	-1.28233	0.005	0.011	4.92e-07	0	CNTNAP3
9.92e-11	-0.510397	0.038	0.05	4.96e-07	0	FUT8
1.12e-10	-0.972981	0.017	0.026	5.61e-07	0	NR4A1
1.15e-10	-0.348406	0.125	0.142	5.77e-07	0	RHOT1
1.2e-10	0.221686	0.09	0.075	5.98e-07	0	RUFY2
1.26e-10	0.10059	0.292	0.264	6.29e-07	0	SKP1
1.42e-10	-0.918728	0.008	0.014	7.11e-07	0	TSHZ1
1.47e-10	0.11318	0.257	0.231	7.35e-07	0	COPS5
1.58e-10	-0.356007	0.077	0.092	7.92e-07	0	ATF2
1.73e-10	0.284602	0.058	0.046	8.64e-07	0	ZSCAN16
1.74e-10	0.224568	0.097	0.082	8.69e-07	0	PAK1IP1
2e-10	0.327982	0.061	0.049	1e-06	0	VPS50
2.02e-10	0.277003	0.122	0.105	1.01e-06	0	JDP2
2.05e-10	0.257407	0.061	0.049	1.02e-06	0	PRDM10
2.44e-10	-0.604618	0.033	0.044	1.22e-06	0	MEIS2
2.69e-10	-0.791605	0.009	0.016	1.35e-06	0	STRIP2
3.13e-10	0.122011	0.128	0.11	1.56e-06	0	ANKRD13D
3.27e-10	-0.711638	0.013	0.02	1.63e-06	0	RSAD2
3.43e-10	-0.475535	0.036	0.047	1.72e-06	0	GORAB
3.48e-10	0.471311	0.022	0.015	1.74e-06	0	DUX4
3.58e-10	0.166922	0.138	0.119	1.79e-06	0	NEPRO
3.65e-10	-0.548751	0.034	0.044	1.82e-06	0	SLC15A1
3.76e-10	0.423442	0.036	0.027	1.88e-06	0	NRF1
3.91e-10	-0.69196	0.008	0.014	1.95e-06	0	CTHRC1
3.96e-10	0.210014	0.201	0.179	1.98e-06	0	EIF4A3
4.26e-10	-0.790924	0.006	0.012	2.13e-06	0	CLGN
4.37e-10	-0.353383	0.045	0.057	2.19e-06	0	PRDM15
4.57e-10	-0.511553	0.026	0.036	2.29e-06	0	GPRC5B
4.61e-10	0.241812	0.076	0.063	2.31e-06	0	NUP107
4.66e-10	-0.286369	0.106	0.122	2.33e-06	0	CYBC1
4.82e-10	-0.445899	0.049	0.062	2.41e-06	0	TRAF3
5.45e-10	0.191533	0.088	0.073	2.73e-06	0	CDK8
5.85e-10	0.162933	0.14	0.121	2.93e-06	0	TERF2
6.01e-10	-0.524425	0.042	0.053	3.01e-06	0	PLAGL1
6.13e-10	-0.608746	0.018	0.026	3.07e-06	0	CDCA2
6.25e-10	-0.34217	0.048	0.06	3.12e-06	0	PER3
6.47e-10	-0.502947	0.044	0.056	3.24e-06	0	RFTN1
6.7e-10	0.234302	0.05	0.04	3.35e-06	0	GPN2
6.71e-10	0.26336	0.038	0.029	3.35e-06	0	FAM76B
6.77e-10	0.17197	0.088	0.073	3.39e-06	0	PMS2
7.25e-10	0.130503	0.064	0.052	3.63e-06	0	RFX1
7.48e-10	-0.341677	0.141	0.158	3.74e-06	0	CREB1
8.11e-10	0.355533	0.056	0.045	4.05e-06	0	ZSCAN26
8.22e-10	0.195993	0.094	0.079	4.11e-06	0	TAB1
8.81e-10	-0.460526	0.034	0.044	4.41e-06	0	ENOX2
9.06e-10	-0.300984	0.067	0.081	4.53e-06	0	TCEA3
9.61e-10	0.346233	0.035	0.026	4.81e-06	0	ZNF165
9.63e-10	0.443922	0.017	0.011	4.82e-06	0	ATXN7L2
1.02e-09	-0.230745	0.086	0.102	5.09e-06	0	TYMS
1.06e-09	-0.563292	0.015	0.022	5.3e-06	0	BAG2
1.06e-09	-0.558273	0.02	0.028	5.3e-06	0	METTL18
1.07e-09	-0.730677	0.013	0.02	5.33e-06	0	PDE4A
1.1e-09	-0.301576	0.081	0.096	5.51e-06	0	BMPR1A
1.16e-09	-0.264823	0.173	0.19	5.81e-06	0	PAK1
1.23e-09	-0.918729	0.007	0.013	6.15e-06	0	POU2F3
1.27e-09	-0.299492	0.115	0.131	6.37e-06	0	RBM10
1.38e-09	-0.55306	0.037	0.048	6.89e-06	0	NKRF
1.47e-09	0.185875	0.038	0.029	7.34e-06	0	FBXW7
1.58e-09	-0.270124	0.147	0.164	7.89e-06	0	HCFC1
1.66e-09	-0.229542	0.255	0.272	8.3e-06	0	GRB2
1.68e-09	-0.3987	0.065	0.079	8.4e-06	0	PPM1D
1.79e-09	0.297061	0.052	0.041	8.97e-06	0	ALG9
1.94e-09	-0.665956	0.013	0.02	9.72e-06	0	ROR2
1.96e-09	0.132185	0.206	0.184	9.8e-06	0	ACACA
2.36e-09	-0.353701	0.112	0.128	1.18e-05	0	LMNB1
2.42e-09	0.276249	0.059	0.048	1.21e-05	0	TDRD7
2.51e-09	0.190372	0.122	0.106	1.26e-05	0	LIG3
2.7e-09	0.202789	0.107	0.091	1.35e-05	0	USF1
2.8e-09	-0.161532	0.203	0.223	1.4e-05	0	MYCBP
2.84e-09	-0.13263	0.369	0.387	1.42e-05	0	PPP1CA
2.85e-09	0.12364	0.068	0.056	1.42e-05	0	BICRAL
2.86e-09	-0.909053	0.007	0.013	1.43e-05	0	CNTF
2.98e-09	0.400408	0.024	0.017	1.49e-05	0	CDC25A
3e-09	0.117037	0.368	0.34	1.5e-05	0	AP1B1
3.06e-09	0.325028	0.032	0.024	1.53e-05	0	PTBP2
3.16e-09	0.206471	0.052	0.041	1.58e-05	0	ADRB2
3.22e-09	-0.362487	0.065	0.078	1.61e-05	0	ATP10D
3.38e-09	0.472035	0.017	0.011	1.69e-05	0	SNHG8
3.46e-09	0.162439	0.078	0.065	1.73e-05	0	ALAD
3.5e-09	-0.295631	0.12	0.135	1.75e-05	0	TBK1
3.57e-09	-0.555552	0.025	0.034	1.78e-05	0	BCL11B
3.64e-09	0.122464	0.253	0.229	1.82e-05	0	SMARCB1
3.7e-09	0.53008	0.018	0.012	1.85e-05	0	TCEANC2
3.71e-09	0.72756	0.011	0.007	1.86e-05	0	PAX8
4.06e-09	0.454005	0.047	0.037	2.03e-05	0	CCNA2
4.35e-09	-0.55242	0.014	0.021	2.17e-05	0	HMGN5
4.72e-09	-0.753078	0.013	0.019	2.36e-05	0	CFL2
5.38e-09	-0.813184	0.009	0.015	2.69e-05	0	LRRC20
5.49e-09	0.401971	0.038	0.029	2.75e-05	0	HOXD9
5.74e-09	-0.28253	0.079	0.093	2.87e-05	0	PBX1
5.81e-09	-0.909089	0.006	0.011	2.91e-05	0	TCEANC
5.98e-09	-0.346556	0.097	0.112	2.99e-05	0	CDR2L
6.23e-09	0.282379	0.025	0.018	3.12e-05	0	ZBTB49
6.4e-09	0.499684	0.014	0.009	3.2e-05	0	TEX30
6.47e-09	-0.199508	0.195	0.213	3.23e-05	0	EPRS
6.54e-09	0.304156	0.052	0.041	3.27e-05	0	CIP2A
6.93e-09	-0.285503	0.197	0.213	3.47e-05	0	ZMIZ1
7.24e-09	-0.256884	0.161	0.177	3.62e-05	0	CCDC50
7.36e-09	-0.452889	0.036	0.046	3.68e-05	0	SIRT3
8.67e-09	-0.285198	0.187	0.203	4.33e-05	0	LTA4H
9.09e-09	0.143213	0.116	0.1	4.55e-05	0	GNAI1
9.21e-09	-0.672439	0.028	0.037	4.6e-05	0	DLL1
1e-08	-0.407098	0.022	0.03	5.02e-05	0	CRNDE
1e-08	0.325783	0.063	0.051	5.03e-05	0	SERPINB5
1.01e-08	-0.831227	0.011	0.017	5.04e-05	0	FMO5
1.06e-08	0.595167	0.024	0.017	5.28e-05	0	PIMREG
1.07e-08	0.227724	0.06	0.049	5.35e-05	0	MANEA
1.11e-08	-0.215268	0.166	0.182	5.55e-05	0	KMT2A
1.11e-08	-1.53392	0.005	0.01	5.56e-05	0	KLRD1
1.18e-08	-0.297133	0.123	0.138	5.89e-05	0	SAT2
1.31e-08	0.13841	0.154	0.136	6.54e-05	0	EIF2S1
1.34e-08	-0.182897	0.141	0.158	6.68e-05	0	FAF1
1.36e-08	-0.356383	0.046	0.057	6.8e-05	0	CENPF
1.46e-08	-0.380767	0.096	0.11	7.31e-05	0	CENPB
1.5e-08	0.304988	0.052	0.042	7.51e-05	0	MKI67
1.5e-08	-0.594011	0.016	0.023	7.52e-05	0	FLYWCH1
1.63e-08	0.249541	0.063	0.052	8.13e-05	0	EIF4EBP3
1.68e-08	-1.00596	0.007	0.012	8.41e-05	0	TUBB2B
1.75e-08	-0.506788	0.024	0.032	8.74e-05	0	ITPR1
1.85e-08	0.149608	0.149	0.132	9.25e-05	0	ZMPSTE24
1.87e-08	0.196086	0.1	0.086	9.34e-05	0	TRAF2
1.88e-08	0.226852	0.038	0.03	9.4e-05	0	TRIM66
1.89e-08	-0.45757	0.067	0.079	9.46e-05	0	CUEDC2
2.17e-08	0.181615	0.066	0.055	0.000108415	0	P2RY2
2.23e-08	-0.393911	0.013	0.02	0.000111541	0	ADRB1
2.48e-08	0.259825	0.038	0.03	0.000124251	0	PLK1
2.67e-08	0.147136	0.096	0.082	0.000133604	0	MAP1S
2.84e-08	-1.14862	0.005	0.01	0.000141933	0	PRKAA2
3.35e-08	0.172333	0.161	0.143	0.000167721	0	AMFR
3.41e-08	0.171826	0.062	0.051	0.00017063	0	KATNA1
3.53e-08	-0.359562	0.092	0.105	0.000176542	0	ATM
3.89e-08	-0.319426	0.088	0.101	0.000194695	0	CACUL1
3.91e-08	0.124818	0.146	0.129	0.000195695	0	IMPDH1
3.93e-08	-0.395145	0.046	0.056	0.000196595	0	PGAP2
4.18e-08	-0.158967	0.24	0.257	0.000209119	0	SSRP1
4.25e-08	0.245823	0.084	0.071	0.000212579	0	GLYR1
4.35e-08	-0.288799	0.057	0.069	0.000217441	0	KCNK1
4.44e-08	-0.439341	0.049	0.06	0.000222013	0	SOCS2
4.48e-08	0.190341	0.053	0.043	0.00022405	0	EHBP1
4.74e-08	-0.314667	0.157	0.172	0.000236984	0	TXNDC9
5.4e-08	-0.30361	0.223	0.238	0.000270152	0	PICALM
5.52e-08	-0.354597	0.015	0.022	0.000276085	0	HOXA11
5.84e-08	-0.517911	0.048	0.058	0.000292233	0	LINS1
6.77e-08	0.54333	0.015	0.01	0.000338663	0	HES6
6.78e-08	-0.254447	0.08	0.093	0.000338865	0	CCDC124
7.78e-08	-0.230385	0.114	0.128	0.000388871	0	SNTB2
7.87e-08	-0.675904	0.011	0.017	0.000393476	0	HEY1
7.94e-08	-0.380659	0.062	0.074	0.000396944	0	ZFYVE26
8.19e-08	-0.605339	0.045	0.055	0.000409739	0	CARD8
8.71e-08	0.125572	0.056	0.046	0.000435441	0	PPM1H
9.23e-08	-0.441441	0.05	0.061	0.00046173	0	RRP15
9.56e-08	0.110592	0.13	0.114	0.000478328	0	DGAT1
9.72e-08	-0.394344	0.017	0.023	0.000486171	0	ADGRB2
9.89e-08	0.367446	0.025	0.019	0.000494768	0	ATL1
1.02e-07	-0.41952	0.106	0.119	0.000508236	0	ARRDC3
1.02e-07	-0.414185	0.065	0.077	0.000509768	0	FKBP11
1.05e-07	-0.782655	0.015	0.021	0.000527294	0	TICAM2
1.07e-07	-0.341159	0.053	0.064	0.000533591	0	DNAJA3
1.07e-07	-0.311397	0.171	0.184	0.000535634	0	CLSTN1
1.1e-07	0.243514	0.04	0.032	0.000549873	0	CDK5
1.14e-07	0.15271	0.172	0.155	0.000569227	0	STAT2
1.14e-07	-0.591143	0.02	0.027	0.000569642	0	CENPV
1.17e-07	0.2164	0.095	0.082	0.000585724	0	NKAPD1
1.24e-07	-0.242849	0.155	0.169	0.000618414	0	GLOD4
1.34e-07	0.195251	0.113	0.098	0.000672601	0	WDR74
1.41e-07	0.143002	0.088	0.075	0.000706484	0	KAT5
1.48e-07	-0.43554	0.009	0.014	0.000738007	0	ABCA3
1.74e-07	0.104649	0.072	0.061	0.000872291	0	LRIF1
1.93e-07	-0.309799	0.108	0.121	0.000963079	0	ANKZF1
2.16e-07	-0.425264	0.061	0.072	0.00108048	0	MRTFA
2.21e-07	-0.218259	0.09	0.103	0.00110612	0	PLAU
2.27e-07	0.330775	0.061	0.051	0.00113632	0	BCAR3
2.29e-07	0.301744	0.044	0.035	0.00114328	0	SPATA5L1
2.31e-07	-0.35405	0.022	0.029	0.00115371	0	ZNF296
2.47e-07	-0.509889	0.012	0.018	0.00123711	0	CDKN3
2.69e-07	-0.322188	0.108	0.121	0.00134537	0	TIPARP
2.7e-07	-0.479518	0.027	0.034	0.00135078	0	CGAS
2.72e-07	-0.56218	0.015	0.021	0.00135786	0	AQP7
2.89e-07	0.157907	0.056	0.047	0.00144474	0	CMYA5
2.9e-07	0.25191	0.082	0.07	0.00145204	0	SKP2
2.95e-07	-0.562787	0.018	0.024	0.00147513	0	PSEN2
3.17e-07	0.263562	0.029	0.022	0.00158322	0	MC1R
3.26e-07	0.305108	0.027	0.02	0.00163185	0	CCDC61
3.31e-07	0.13779	0.16	0.143	0.00165656	0	PPFIA1
3.41e-07	0.401026	0.013	0.009	0.00170514	0	USP27X
3.43e-07	-0.256806	0.174	0.188	0.00171671	0	CUL3
4.28e-07	0.223763	0.048	0.039	0.00213993	0	PBX3
4.71e-07	0.169713	0.037	0.029	0.00235382	0	FHOD1
4.84e-07	0.101077	0.216	0.197	0.00242135	0	DRG1
5.01e-07	0.527217	0.016	0.012	0.00250626	0	NRSN2
5.34e-07	-0.466649	0.031	0.039	0.00267192	0	PARP11
5.65e-07	-0.580417	0.025	0.032	0.00282482	0	WDR81
5.79e-07	-0.286381	0.126	0.139	0.00289696	0	POLR2M
6.57e-07	0.135898	0.077	0.066	0.00328566	0	PSEN1
6.76e-07	0.129419	0.028	0.021	0.00337839	0	GAB2
6.82e-07	0.274521	0.037	0.029	0.00341055	0	SPIN3
7.15e-07	0.233005	0.047	0.039	0.00357482	0	ARMC7
7.28e-07	0.104305	0.13	0.115	0.00363963	0	SNAI2
7.37e-07	-0.235948	0.073	0.084	0.00368601	0	FTO
8.08e-07	0.304244	0.035	0.028	0.00403836	0	CCDC113
8.21e-07	-0.555907	0.031	0.039	0.00410631	0	LDLRAD4
8.26e-07	-0.570031	0.027	0.034	0.00413218	0	PPP1R1B
8.68e-07	0.157291	0.135	0.12	0.00434322	0	SATB1
9.41e-07	-0.226686	0.152	0.165	0.00470829	0	FIBP
1.01e-06	0.158077	0.055	0.046	0.00504243	0	GTPBP10
1.03e-06	-0.257677	0.107	0.12	0.00514425	0	ZFPL1
1.15e-06	-0.271706	0.125	0.109	0.00573699	0	GDF15
1.21e-06	-0.245419	0.181	0.193	0.00603573	0	RHBDD2
1.24e-06	0.771555	0.018	0.013	0.00620668	0	CDX2
1.42e-06	-0.339763	0.076	0.087	0.0071175	0	WDR37
1.72e-06	-0.507537	0.042	0.051	0.00862148	0	KDM6A
1.73e-06	0.104908	0.167	0.151	0.00867351	0	ABCD3
1.77e-06	-0.340446	0.062	0.072	0.00884574	0	CLOCK
1.83e-06	-0.359703	0.089	0.1	0.0091577	0	GRAMD1A
1.85e-06	-0.184867	0.221	0.235	0.00927205	0	GMPS
1.93e-06	-0.320547	0.074	0.085	0.00964454	0	BCKDK
1.93e-06	-0.611158	0.028	0.035	0.00964564	0	FHL3
2.08e-06	-0.318619	0.089	0.1	0.0104128	0	YIPF1
2.22e-06	0.225057	0.019	0.014	0.0111192	0	AGER
2.34e-06	-0.354468	0.047	0.056	0.0116948	0	UBE2T
2.51e-06	-0.278035	0.082	0.093	0.0125671	0	NUDT1
2.69e-06	0.293903	0.012	0.008	0.0134468	0	XCL2
2.86e-06	0.135982	0.101	0.089	0.0142877	0	DMXL1
2.89e-06	0.211325	0.057	0.048	0.0144504	0	SLC37A4
3e-06	-0.19121	0.218	0.231	0.0149846	0	MARK2
3.41e-06	0.264254	0.013	0.009	0.0170308	0	RDM1
3.55e-06	0.2826	0.019	0.014	0.0177404	0	RABL2B
3.83e-06	-0.419521	0.008	0.012	0.019175	0	MAPT
3.89e-06	0.285696	0.027	0.021	0.0194765	0	ZNF341
3.92e-06	-0.565723	0.018	0.024	0.0195795	0	TNS2
4.01e-06	0.150518	0.034	0.028	0.0200346	0	STX1A
4.25e-06	-0.224481	0.212	0.224	0.0212511	0	RELA
4.32e-06	-0.194015	0.174	0.187	0.0215981	0	UBE2D2
4.38e-06	0.344583	0.022	0.017	0.021906	0	FZD4
4.43e-06	-0.164442	0.166	0.179	0.0221643	0	DKC1
4.57e-06	-0.970707	0.006	0.01	0.0228767	0	AHRR
4.63e-06	0.14625	0.062	0.053	0.0231379	0	ZMYM1
5.06e-06	0.333359	0.034	0.028	0.0252945	0	NAV1
5.28e-06	-0.883856	0.007	0.011	0.0263911	0	ZEB1
5.3e-06	-0.397661	0.025	0.032	0.0265296	0	RIPK3
5.55e-06	0.119777	0.094	0.083	0.027772	0	FAM193A
5.81e-06	-0.262522	0.125	0.137	0.029039	0	RBCK1
5.82e-06	-0.435924	0.021	0.027	0.0291069	0	SCARB1
5.85e-06	0.202186	0.04	0.032	0.0292439	0	PRKAG2
6.11e-06	-0.222727	0.072	0.082	0.0305738	0	RFC5
6.57e-06	-0.196697	0.117	0.129	0.0328633	0	APTX
7.18e-06	-0.512317	0.006	0.01	0.0358968	0	GNRH1
7.68e-06	-0.55243	0.018	0.024	0.0384122	0	NES
7.77e-06	0.260973	0.034	0.028	0.038879	0	DNAJC17
8.23e-06	0.116103	0.077	0.067	0.0411816	0	PELP1
8.27e-06	0.175324	0.049	0.041	0.0413734	0	LATS2
8.31e-06	-0.512243	0.011	0.016	0.0415624	0	COL4A4
8.94e-06	-0.399501	0.039	0.047	0.0446883	0	APCDD1
9e-06	0.154023	0.086	0.076	0.0450113	0	DDX10
9.55e-06	0.150247	0.088	0.077	0.0477448	0	ERCC1
9.64e-06	0.478021	0.022	0.017	0.0482232	0	COL4A1
9.92e-06	0.562723	0.011	0.008	0.0496222	0	SIMC1
1.04e-05	0.135957	0.068	0.059	0.0519467	0	CDK6
1.09e-05	-0.413124	0.041	0.049	0.0547085	0	S1PR5
1.14e-05	-0.474811	0.017	0.022	0.0569187	0	TESK2
1.14e-05	0.475329	0.01	0.007	0.0571405	0	PRDM6
1.19e-05	0.165401	0.089	0.078	0.0593806	0	ATP13A2
1.2e-05	-0.260407	0.089	0.1	0.0602255	0	ACAP2
1.23e-05	0.102907	0.247	0.229	0.0616467	0	RREB1
1.3e-05	-0.243174	0.089	0.099	0.0651792	0	METTL2A
1.32e-05	0.227917	0.019	0.014	0.0659958	0	NAP1L5
1.34e-05	0.102704	0.23	0.213	0.0669275	0	DCTN1
1.48e-05	-0.70298	0.007	0.011	0.0740176	0	CD8B
1.5e-05	-0.503777	0.025	0.032	0.0752052	0	TICAM1
1.53e-05	-0.230795	0.133	0.145	0.0764145	0	PLEKHM2
1.56e-05	-0.378488	0.039	0.046	0.0781309	0	PCBD2
1.56e-05	0.100992	0.112	0.1	0.0782523	0	DHDDS
1.57e-05	-0.673129	0.009	0.013	0.0783466	0	DISC1
1.57e-05	0.199362	0.06	0.052	0.0785008	0	HSF4
1.59e-05	-0.455757	0.03	0.037	0.0794857	0	ZNF232
1.69e-05	0.130315	0.148	0.134	0.0846264	0	PUM3
1.76e-05	-0.546397	0.018	0.024	0.0878768	0	FKTN
1.76e-05	0.184859	0.018	0.014	0.0878974	0	STK32C
1.83e-05	-0.186083	0.224	0.235	0.0916163	0	KPNA2
1.88e-05	-0.342449	0.115	0.125	0.0938712	0	CASP8
2.08e-05	-0.120914	0.408	0.416	0.103922	0	RAB7A
2.08e-05	0.184296	0.094	0.084	0.104246	0	CCNB1
2.15e-05	0.138312	0.065	0.056	0.10769	0	SLC20A2
2.24e-05	-0.215003	0.098	0.109	0.112209	0	TAF1
2.35e-05	-0.692533	0.006	0.01	0.117574	0	CD101
2.6e-05	0.219797	0.016	0.012	0.130267	0	CGNL1
2.72e-05	-0.171443	0.173	0.185	0.136091	0	SELENOT
2.74e-05	-0.131263	0.037	0.044	0.136954	0	PODXL
2.88e-05	-0.240077	0.173	0.183	0.144232	0	ANKHD1
3.08e-05	-0.233938	0.081	0.091	0.154197	0	WDR12
3.09e-05	-0.298539	0.079	0.088	0.154319	0	RAVER1
3.14e-05	-0.309157	0.062	0.07	0.157113	0	MOB4
3.42e-05	-0.176008	0.16	0.172	0.171107	0	CKAP5
3.94e-05	0.37007	0.01	0.007	0.196853	0	BLM
3.99e-05	-0.244596	0.076	0.085	0.199379	0	NEDD9
4.01e-05	-0.20796	0.099	0.109	0.200654	0	RBM34
4.11e-05	0.120064	0.076	0.067	0.205436	0	CTBP2
4.47e-05	-0.389512	0.016	0.02	0.223679	0	KLHL26
4.78e-05	-0.548576	0.012	0.016	0.239106	0	PRKCE
4.87e-05	-0.401501	0.05	0.058	0.243483	0	LPAR5
5.45e-05	-0.334795	0.025	0.03	0.272641	0	RIDA
5.71e-05	-0.161451	0.11	0.121	0.285711	0	RPF1
5.84e-05	-0.596325	0.009	0.012	0.292304	0	GRK5
6.38e-05	-0.49368	0.02	0.025	0.319286	0	ZNF280C
6.55e-05	0.206635	0.018	0.014	0.32761	0	AMIGO1
6.58e-05	-0.379909	0.054	0.062	0.328938	0	UGT1A4
7.03e-05	-0.150654	0.172	0.183	0.351549	0	RBM23
7.4e-05	0.398689	0.011	0.008	0.370165	0	BAD
7.46e-05	-0.20913	0.055	0.063	0.373132	0	MYH10
7.94e-05	-0.38117	0.056	0.063	0.397097	0	MEIS1
8.09e-05	0.217624	0.049	0.042	0.404551	0	ADGRL1
8.2e-05	0.213388	0.037	0.031	0.410228	0	MUTYH
8.27e-05	-0.403035	0.017	0.022	0.413616	0	SAMD4A
8.27e-05	-0.374995	0.007	0.01	0.413758	0	NPNT
8.34e-05	-0.422454	0.016	0.02	0.417005	0	ARG2
8.73e-05	-0.193283	0.177	0.189	0.43663	0	TMEM106B
8.96e-05	-0.1098	0.186	0.198	0.447992	0	STK11
9.27e-05	0.246369	0.024	0.019	0.463544	0	TCFL5
0.000100185	-0.263472	0.058	0.066	0.501023	0	PAM
0.000100568	-0.226754	0.09	0.099	0.502942	0	MSH3
0.000102458	0.101122	0.427	0.408	0.51239	0	RPN1
0.000103266	-0.165383	0.2	0.211	0.516431	0	NOLC1
0.000103883	-0.308052	0.05	0.058	0.519518	0	NQO2
0.000112443	-0.177235	0.079	0.088	0.562327	0	DIP2B
0.00011341	-0.119177	0.33	0.339	0.567163	0	PTBP1
0.000120835	-0.641026	0.011	0.015	0.604294	0	SHLD1
0.000121505	-0.119193	0.21	0.221	0.607648	0	RIC8A
0.000125284	0.10883	0.104	0.094	0.626544	0	NTMT1
0.000126257	0.209741	0.096	0.087	0.631413	0	RRP1B
0.000128369	-0.359788	0.033	0.039	0.641974	0	GAS2L1
0.000129925	0.109135	0.165	0.152	0.649753	0	RPA2
0.000133933	0.319799	0.02	0.016	0.669797	0	TIGD5
0.000133949	-0.721843	0.012	0.016	0.669881	0	ENO2
0.000134565	-0.444428	0.019	0.024	0.672959	0	EPHX2
0.000139586	0.245464	0.06	0.053	0.69807	0	ATF1
0.000147798	0.239161	0.014	0.011	0.739138	0	SH3BGR
0.000148431	0.1354	0.041	0.035	0.742304	0	MPI
0.000154539	-0.23262	0.107	0.116	0.772849	0	MAP2K1
0.000163268	-0.261972	0.028	0.033	0.816501	0	HMGB2
0.0001733	0.215849	0.015	0.011	0.866675	0	FBXO16
0.000189829	-0.116579	0.03	0.036	0.949335	0	GRIN2D
0.000194633	-0.231107	0.102	0.111	0.97336	0	UBE2L3
0.000195848	0.32116	0.023	0.019	0.979434	0	CHRNB1
0.000200831	-0.416906	0.025	0.03	1	0	GPHN
0.00020353	-0.266085	0.069	0.077	1	0	CINP
0.000215481	-0.547458	0.01	0.013	1	0	GPRASP2
0.000216868	-0.35192	0.03	0.036	1	0	ABCD1
0.00022992	0.3011	0.01	0.007	1	0	LIPE
0.000238147	-0.132793	0.151	0.161	1	0	EIF2AK3
0.000244914	-0.205422	0.134	0.143	1	0	GBF1
0.000248176	-0.225284	0.174	0.182	1	0	IRF3
0.000249662	-0.241958	0.046	0.053	1	0	TNKS
0.000258167	-0.230602	0.092	0.1	1	0	WASHC3
0.000262417	-0.239357	0.031	0.037	1	0	CEP55
0.000265448	-0.175247	0.055	0.062	1	0	ACYP2
0.000291233	-0.32625	0.056	0.063	1	0	MKNK1
0.000300464	0.151875	0.05	0.043	1	0	ZER1
0.000320823	-0.304393	0.044	0.051	1	0	SMAD1
0.000322797	-0.4555	0.021	0.025	1	0	NACC2
0.000325597	-0.303904	0.063	0.07	1	0	EPG5
0.000357215	-0.292732	0.041	0.048	1	0	ZBTB3
0.000360305	-0.404923	0.07	0.077	1	0	CYFIP2
0.000380241	-0.595271	0.008	0.011	1	0	CD79A
0.000381782	-0.128428	0.161	0.171	1	0	SLC35E1
0.000387942	0.216799	0.015	0.012	1	0	PKD2
0.000396128	0.136454	0.033	0.028	1	0	TMEM120B
0.000405192	-0.319082	0.013	0.017	1	0	AUNIP
0.000425645	-0.359661	0.027	0.032	1	0	ZNF346
0.000448101	-0.261926	0.044	0.05	1	0	CHEK2
0.000461299	-0.182996	0.212	0.222	1	0	HOXB7
0.000500825	0.102248	0.041	0.035	1	0	ABHD11
0.000515454	-0.222131	0.145	0.154	1	0	GALE
0.000535709	-0.214003	0.059	0.066	1	0	GMDS
0.000563209	-0.174573	0.133	0.142	1	0	ZNF410
0.000573097	-0.248687	0.045	0.051	1	0	CDK1
0.000606221	0.137641	0.298	0.284	1	0	PSMD2
0.000610306	-0.196447	0.178	0.187	1	0	CLK2
0.000611807	-0.248529	0.007	0.01	1	0	CAVIN3
0.000705764	-0.260314	0.048	0.054	1	0	ZNF142
0.000717525	-0.141979	0.203	0.212	1	0	SMAD4
0.000744669	-0.103437	0.098	0.107	1	0	FXR2
0.000750308	-0.336949	0.066	0.073	1	0	XDH
0.000781151	-0.364098	0.022	0.026	1	0	BANK1
0.000791308	-0.164653	0.033	0.039	1	0	BRIP1
0.000831023	-0.490995	0.026	0.031	1	0	BST1
0.000883375	0.247433	0.027	0.023	1	0	TEDC1
0.000892382	-0.14363	0.07	0.077	1	0	NCEH1
0.00090226	-0.211298	0.073	0.081	1	0	FADD
0.000912343	-0.146594	0.062	0.069	1	0	FEN1
0.000986642	0.133654	0.075	0.068	1	0	PHGDH
0.000990278	-0.192882	0.115	0.123	1	0	RBM19
0.0010213	-0.437567	0.011	0.014	1	0	PROCR
0.0010802	0.182366	0.032	0.027	1	0	CD3EAP
0.00110936	0.117227	0.077	0.069	1	0	AARSD1
0.00111192	-0.266686	0.1	0.107	1	0	AP1M1
0.00115888	0.121138	0.045	0.04	1	0	THRA
0.00119764	-0.278359	0.065	0.072	1	0	PIN1
0.00123545	0.178944	0.013	0.01	1	0	CLCN5
0.00129108	0.163976	0.049	0.043	1	0	MTFR1L
0.00139987	-0.158245	0.034	0.039	1	0	NAT10
0.00144519	-0.107576	0.1	0.108	1	0	SLC39A11
0.0014638	-0.197962	0.056	0.062	1	0	RPS6KA5
0.0014764	-0.292475	0.139	0.147	1	0	USP32
0.00155865	0.136487	0.084	0.076	1	0	TRAF6
0.00157283	-0.117706	0.177	0.185	1	0	SLC5A3
0.00160152	0.453924	0.013	0.01	1	0	NETO1
0.00162002	-0.189397	0.086	0.093	1	0	GNA11
0.00175755	-0.206449	0.071	0.078	1	0	FAM110A
0.00175793	-0.101052	0.41	0.413	1	0	ARF1
0.00176232	-0.285073	0.019	0.022	1	0	HSD17B1
0.00180073	0.127959	0.063	0.057	1	0	SLC2A9
0.00181592	-0.717789	0.01	0.013	1	0	CEP19
0.00181634	-0.205322	0.104	0.112	1	0	GSK3B
0.00183224	-0.165313	0.109	0.116	1	0	THYN1
0.00186677	-0.338185	0.062	0.069	1	0	SLC25A10
0.00188407	-0.162566	0.09	0.097	1	0	SH3BP5
0.00190375	0.357606	0.011	0.009	1	0	TRPC1
0.0019874	0.102468	0.1	0.092	1	0	MIIP
0.00220626	-0.434314	0.054	0.059	1	0	RAPGEF6
0.00227948	-0.2631	0.031	0.036	1	0	PRSS16
0.00237989	-0.324689	0.11	0.117	1	0	ERRFI1
0.0026516	-0.324332	0.06	0.066	1	0	MDM4
0.00275191	0.296623	0.018	0.015	1	0	PBK
0.00275294	-0.196085	0.11	0.117	1	0	NDUFAB1
0.00277038	0.335998	0.017	0.014	1	0	POU3F1
0.00279546	-0.373493	0.046	0.051	1	0	LTBP2
0.00284393	0.126201	0.098	0.09	1	0	ETV3
0.0030421	0.124684	0.053	0.048	1	0	RMDN1
0.00314233	-0.280469	0.071	0.077	1	0	MCM9
0.00317903	0.137394	0.086	0.079	1	0	RSRC1
0.00340974	-0.137843	0.059	0.065	1	0	GSE1
0.00341086	0.133414	0.051	0.045	1	0	ACVR1
0.00342568	0.198774	0.01	0.007	1	0	TRPA1
0.00352765	-0.543281	0.008	0.01	1	0	KCNAB3
0.00358241	-0.424957	0.008	0.011	1	0	GADD45G
0.00368098	0.108278	0.051	0.046	1	0	GAS6
0.0037471	0.121618	0.072	0.066	1	0	NEURL4
0.0039823	-0.323455	0.029	0.033	1	0	ZFAT
0.00417934	-0.422469	0.009	0.011	1	0	GNB1L
0.00439423	-0.241969	0.042	0.047	1	0	TSSC4
0.00441011	-0.128795	0.083	0.09	1	0	TK1
0.00452562	0.161766	0.088	0.081	1	0	EIF1AD
0.00456641	-0.304886	0.014	0.017	1	0	VEGFC
0.00468474	-0.136435	0.184	0.191	1	0	TASOR
0.00482855	0.224599	0.045	0.04	1	0	LANCL2
0.0048306	0.246627	0.011	0.009	1	0	NT5DC3
0.00488361	0.123607	0.049	0.044	1	0	SLC38A7
0.00489718	-0.118974	0.254	0.26	1	0	AP2A1
0.0052177	0.149227	0.043	0.038	1	0	FOXO4
0.00527109	-0.296599	0.009	0.011	1	0	MPLKIP
0.00588349	-0.315441	0.025	0.028	1	0	RAB11FIP5
0.00598514	-0.235208	0.068	0.074	1	0	ARMH3
0.00606115	-0.236087	0.144	0.15	1	0	MAPK1
0.00626778	-0.213667	0.048	0.053	1	0	SIRT6
0.00638916	-0.230289	0.098	0.104	1	0	DPF2
0.00639125	-0.208702	0.042	0.047	1	0	MOB2
0.00651552	-0.162603	0.119	0.125	1	0	UNC119
0.00678715	-0.306942	0.017	0.02	1	0	GPRASP1
0.00679274	-0.130814	0.073	0.079	1	0	ESF1
0.00736531	-0.217168	0.14	0.147	1	0	PITHD1
0.00749887	-0.176337	0.044	0.049	1	0	DNAJB4
0.00755034	-0.152146	0.097	0.089	1	0	IQSEC1
0.00764454	-0.215225	0.06	0.066	1	0	IPP
0.00765177	-0.179441	0.054	0.06	1	0	RACGAP1
0.00794274	0.307563	0.01	0.008	1	0	GABRA3
0.00834392	-0.148481	0.071	0.077	1	0	HEATR3
0.00871915	-0.329969	0.046	0.05	1	0	RALGPS1
0.00872769	-0.287091	0.03	0.034	1	0	RLF
0.00887018	-0.182385	0.139	0.145	1	0	TRPM7
0.00898268	-0.342355	0.084	0.089	1	0	STAT5B
0.00941661	-0.429173	0.011	0.014	1	0	ATF3
0.00962144	-0.240549	0.054	0.059	1	0	TBC1D8B
0.00964825	-0.124065	0.076	0.081	1	0	RUBCN
0.00975343	0.238858	0.011	0.009	1	0	SAC3D1
0.00981786	-0.618992	0.007	0.01	1	0	HSPA1L
0.00990543	-0.608593	0.01	0.013	1	0	TGM1
0.00998573	-0.330017	0.022	0.026	1	0	IKZF4
0	1.55909	0.466	0.115	0	1	FCGBP
0	1.59272	0.61	0.28	0	1	DUOX2
0	-2.21691	0.108	0.437	0	1	BCAM
0	2.30374	0.43	0.11	0	1	MLPH
0	2.3976	0.409	0.107	0	1	MUC4
0	1.93157	0.43	0.146	0	1	TMEM45B
0	1.78503	0.776	0.496	0	1	HPGD
0	2.74896	0.386	0.107	0	1	SHROOM1
0	1.6555	0.551	0.275	0	1	WNT5A
0	1.53241	0.388	0.136	0	1	CP
0	1.21209	0.467	0.218	0	1	MALL
0	1.96197	0.359	0.112	0	1	CYP1A1
0	1.56124	0.475	0.235	0	1	DHRS2
0	-1.78774	0.12	0.351	0	1	NQO1
0	1.45919	0.451	0.226	0	1	CAT
0	-1.9785	0.082	0.299	0	1	FSCN1
0	1.70844	0.355	0.14	0	1	OAS1
0	1.85635	0.318	0.105	0	1	DUOXA2
0	1.20254	0.605	0.392	0	1	NTN4
0	1.64442	0.356	0.144	0	1	FBP1
0	-1.13324	0.493	0.703	0	1	TUBB
0	2.10512	0.283	0.074	0	1	CYP1B1
0	1.37669	0.399	0.199	0	1	CD82
0	-1.45656	0.239	0.437	0	1	H19
0	1.24816	0.395	0.198	0	1	ALOX5
0	-1.1308	0.238	0.433	0	1	FGFR3
0	1.49634	0.358	0.164	0	1	MUC1
0	1.04068	0.465	0.275	0	1	CFB
0	2.75273	0.236	0.049	0	1	IFI44L
0	-1.78504	0.102	0.288	0	1	FASN
0	1.01536	0.488	0.305	0	1	TAP1
0	1.82392	0.284	0.102	0	1	IFIT3
0	0.687595	0.638	0.457	0	1	APOL1
0	-0.80715	0.322	0.503	0	1	CCT5
0	0.701996	0.655	0.475	0	1	STAT1
0	0.857021	0.521	0.346	0	1	XBP1
0	2.76191	0.212	0.041	0	1	CYP3A5
0	1.37092	0.363	0.192	0	1	MX1
0	0.998499	0.417	0.249	0	1	SLFN5
0	-1.69431	0.121	0.287	0	1	DNAJC9
0	0.959697	0.472	0.306	0	1	ERBB3
0	-3.91447	0.012	0.174	0	1	KRT20
0	1.63734	0.255	0.097	0	1	CLIC6
0	0.872251	0.498	0.34	0	1	TSPAN3
0	2.12041	0.214	0.059	0	1	KCNQ1
0	-1.75686	0.09	0.242	0	1	MSN
0	0.927645	0.369	0.217	0	1	SLC40A1
0	1.35389	0.294	0.144	0	1	INSR
0	2.13966	0.204	0.056	0	1	STS
0	1.2817	0.316	0.169	0	1	GSDMB
0	1.44218	0.282	0.135	0	1	TACC2
0	1.28432	0.332	0.187	0	1	SH3GLB2
0	-4.98003	0.004	0.142	0	1	POTEF
0	1.13648	0.295	0.159	0	1	GBP1
0	2.55122	0.17	0.037	0	1	CX3CL1
0	-6.77021	0.004	0.135	0	1	PEG10
0	1.46786	0.241	0.11	0	1	TPCN1
0	1.48179	0.205	0.08	0	1	TFPI
0	2.48627	0.138	0.029	0	1	ADTRP
0	2.07261	0.141	0.039	0	1	CASP10
0	1.86931	0.132	0.042	0	1	EGLN3
0	2.4627	0.111	0.023	0	1	CCL20
0	2.58524	0.087	0.015	0	1	EPS8L3
0	2.55202	0.092	0.023	0	1	PPP1R1B
0	4.01435	0.064	0.006	0	1	REN
0	2.67265	0.061	0.01	0	1	VTCN1
0	3.65222	0.055	0.005	0	1	CCL15
0	3.76071	0.055	0.005	0	1	NR1H4
2.96439387504748e-323	0.851386	0.299	0.156	1.48249337691124e-319	1	SCNN1A
1.28457067918724e-322	0.815699	0.564	0.428	6.42413796661539e-319	1	MYOF
1.47231562460691e-321	3.18047	0.037	0.004	7.36305043865918e-318	1	MTNR1A
5.12840140383214e-321	1.19437	0.286	0.154	2.56471354205645e-317	1	ZC3H12A
1.89403029727117e-318	2.34913	0.078	0.019	9.47204551665312e-315	1	NOX1
1.86502864386029e-317	1.23773	0.268	0.139	9.3270082479453e-314	1	SYTL2
4.11636919246643e-317	0.380814	0.863	0.809	2.05859623315246e-313	1	PKM
5.57022556528662e-312	-2.74995	0.029	0.154	2.79e-308	1	IL2RG
7.24e-304	-1.25777	0.104	0.258	3.62e-300	1	CD99
1.05e-302	-3.89339	0.011	0.122	5.27e-299	1	TOP2A
1.36e-302	1.50681	0.258	0.136	6.81e-299	1	UPK1A
4.56e-302	1.17311	0.297	0.167	2.28e-298	1	TC2N
5.54e-298	0.969077	0.416	0.278	2.77e-294	1	PNPLA2
4.91e-292	-1.50493	0.086	0.231	2.45e-288	1	STMN1
1.91e-291	-1.18044	0.163	0.321	9.53e-288	1	TINAGL1
1.04e-290	-0.627973	0.384	0.557	5.21e-287	1	FBL
7.13e-286	1.01105	0.329	0.196	3.57e-282	1	TRIB2
2.87e-280	-1.10605	0.146	0.3	1.43e-276	1	MCM7
4.77e-279	1.47999	0.136	0.052	2.38e-275	1	CDKN2B
1.3e-278	1.70894	0.102	0.033	6.5e-275	1	GDA
8.28e-278	-2.83328	0.02	0.13	4.14e-274	1	BHMT
5.76e-275	1.07441	0.321	0.193	2.88e-271	1	OAS3
9.12e-275	1.88825	0.096	0.03	4.56e-271	1	NOS2
1.16e-274	-0.782903	0.214	0.381	5.79e-271	1	SLC1A5
1.01e-269	1.25854	0.16	0.068	5.07e-266	1	FUT3
8.69e-263	1.48306	0.148	0.062	4.34e-259	1	ABCC3
5.12e-262	0.90305	0.398	0.265	2.56e-258	1	APOL6
1.03e-261	0.932337	0.368	0.239	5.17e-258	1	WASL
2.55e-257	1.95313	0.095	0.031	1.28e-253	1	TNFRSF11A
2.63e-256	-2.20807	0.023	0.128	1.32e-252	1	DLEU1
5.19e-256	-0.591843	0.393	0.556	2.59e-252	1	CTNNB1
5.01e-252	0.903709	0.325	0.197	2.51e-248	1	SH3BGRL2
2.69e-251	0.727588	0.444	0.306	1.34e-247	1	CDKN1A
9.21e-250	1.44173	0.175	0.082	4.61e-246	1	ABO
2.32e-248	-0.825484	0.231	0.387	1.16e-244	1	PRKDC
4.66e-248	-2.02846	0.032	0.141	2.33e-244	1	LMNB1
6.18e-245	-1.58211	0.058	0.177	3.09e-241	1	NT5DC2
1.72e-243	1.11604	0.203	0.101	8.6e-240	1	MTAP
1.93e-240	-0.601234	0.36	0.518	9.63e-237	1	CCT8
1e-239	0.578041	0.529	0.391	5.01e-236	1	EHF
1.17e-238	-1.2995	0.081	0.207	5.83e-235	1	PRNP
3.75e-238	2.34214	0.045	0.008	1.87e-234	1	CCL22
7.67e-234	-1.98291	0.03	0.132	3.84e-230	1	SNAI2
1.51e-233	-0.574284	0.428	0.575	7.54e-230	1	CCT3
3.35e-232	4.28527	0.02	0.001	1.68e-228	1	SV2C
2.31e-231	2.28625	0.056	0.013	1.16e-227	1	GLDN
5.23e-230	-1.70681	0.065	0.18	2.61e-226	1	TBX2
2.14e-229	0.833978	0.41	0.287	1.07e-225	1	SMAD3
1.62e-228	-2.32106	0.029	0.129	8.08e-225	1	SLC7A5
1.22e-226	2.22362	0.052	0.012	6.1e-223	1	TSPAN8
6.79e-226	-1.81215	0.039	0.143	3.4e-222	1	FADS2
4.29e-222	0.881335	0.272	0.157	2.14e-218	1	CIITA
4.79e-221	0.768246	0.466	0.344	2.4e-217	1	GATA3
9.01e-220	1.54182	0.129	0.055	4.51e-216	1	DEPTOR
3.5e-218	-0.391273	0.297	0.442	1.75e-214	1	SNHG15
9.27e-218	-0.858358	0.175	0.313	4.63e-214	1	SCPEP1
8.32e-215	0.808733	0.449	0.337	4.16e-211	1	SRI
3e-214	-2.12112	0.056	0.161	1.5e-210	1	ITGB2
4.61e-213	0.772113	0.395	0.272	2.31e-209	1	SGK1
4.78e-212	-0.785965	0.189	0.33	2.39e-208	1	PSMD4
4.36e-211	0.698442	0.535	0.423	2.18e-207	1	CHD3
1.11e-210	-0.712416	0.225	0.371	5.56e-207	1	TRIM28
6.17e-209	1.04803	0.293	0.183	3.08e-205	1	MAP7
5.07e-206	-0.570273	0.406	0.544	2.53e-202	1	YWHAQ
5.04e-204	-0.615496	0.353	0.495	2.52e-200	1	TOP2B
5.12e-204	1.04806	0.265	0.16	2.56e-200	1	CRYBG1
8.27e-204	-2.62292	0.019	0.104	4.14e-200	1	BIRC5
3.5e-203	1.19982	0.195	0.105	1.75e-199	1	LRP5
5.55e-202	-1.80942	0.034	0.127	2.78e-198	1	MCM2
3.11e-201	0.487826	0.724	0.649	1.55e-197	1	PLXNB2
3.64e-200	1.31339	0.152	0.072	1.82e-196	1	SELENBP1
3.19e-196	-1.76457	0.038	0.133	1.59e-192	1	AKR1B1
5.24e-196	0.831685	0.366	0.255	2.62e-192	1	NDRG2
1.96e-195	0.698352	0.455	0.332	9.83e-192	1	TNFSF10
2.32e-195	-3.1651	0.007	0.081	1.16e-191	1	SEPTIN5
7.49e-195	0.610334	0.557	0.452	3.75e-191	1	CTTN
1.82e-194	-3.03259	0.014	0.093	9.11e-191	1	RRM2
3.92e-192	-3.2033	0.01	0.085	1.96e-188	1	TPX2
1.41e-191	-1.01164	0.106	0.222	7.07e-188	1	PLCG1
2.98e-189	-0.49672	0.464	0.592	1.49e-185	1	SOD1
1.21e-187	-6.01403	0.001	0.067	6.03e-184	1	MAGEA4
3.71e-185	-1.8267	0.029	0.115	1.86e-181	1	MCM6
6.29e-185	0.768895	0.242	0.141	3.15e-181	1	PLAT
1.36e-184	-0.818678	0.163	0.29	6.81e-181	1	TP63
1.78e-184	-1.00985	0.131	0.249	8.89e-181	1	MCM4
2.58e-184	0.933877	0.263	0.163	1.29e-180	1	FUCA1
2.03e-183	1.4385	0.155	0.078	1.02e-179	1	HOXB6
4.19e-182	-2.58435	0.015	0.091	2.1e-178	1	UHRF1
1.87e-180	-0.547178	0.325	0.464	9.36e-177	1	RAN
1.21e-179	-0.811011	0.168	0.292	6.07e-176	1	ACLY
4.77e-178	0.604196	0.488	0.378	2.38e-174	1	CD47
4.37e-177	-0.859328	0.164	0.286	2.19e-173	1	NME1
2.9e-176	1.32472	0.125	0.057	1.45e-172	1	TLR3
1.08e-174	-0.519721	0.467	0.585	5.42e-171	1	DDX39B
4.67e-173	-6.14891	0.001	0.062	2.33e-169	1	CRH
4.78e-173	0.519907	0.512	0.388	2.39e-169	1	IRF1
2.65e-172	-1.67975	0.057	0.149	1.32e-168	1	LPCAT1
6.22e-171	-3.91103	0.006	0.071	3.11e-167	1	IGF2
1.27e-170	-1.38084	0.053	0.145	6.34e-167	1	DNMT3A
1.7e-170	-0.560064	0.259	0.393	8.52e-167	1	SNRNP200
8.24e-169	-1.89419	0.032	0.113	4.12e-165	1	SIRPA
9.36e-169	-4.23768	0.004	0.067	4.68e-165	1	CTAG1B
1.61e-167	-0.646127	0.236	0.368	8.04e-164	1	NDRG1
4.32e-167	-2.22858	0.022	0.096	2.16e-163	1	CCNB1
6.02e-167	0.859073	0.339	0.239	3.01e-163	1	TBX3
6.9e-167	2.65778	0.037	0.008	3.45e-163	1	GABRP
2.55e-166	-3.39653	0.012	0.08	1.27e-162	1	CD2
2.53e-165	1.14632	0.157	0.082	1.27e-161	1	HOXA13
2.75e-165	0.854227	0.361	0.26	1.38e-161	1	DSG2
3.78e-165	1.06169	0.19	0.107	1.89e-161	1	MYO1E
7.36e-165	-2.32847	0.035	0.115	3.68e-161	1	CD3E
1.38e-162	-2.01128	0.027	0.102	6.91e-159	1	MYBL2
8.06e-161	-1.26405	0.06	0.151	4.03e-157	1	MAP4K4
9.37e-161	-0.914525	0.102	0.206	4.69e-157	1	ADAM17
2.58e-160	-0.402859	0.48	0.607	1.29e-156	1	HNRNPM
3.3e-160	-0.944456	0.089	0.19	1.65e-156	1	GJA1
1.19e-157	-0.4583	0.34	0.473	5.93e-154	1	HNRNPUL1
1.62e-157	0.687605	0.293	0.191	8.11e-154	1	TCIM
1.68e-157	-1.76937	0.027	0.102	8.4e-154	1	MAD2L1
8.31e-156	0.763346	0.323	0.224	4.16e-152	1	ANKRD13A
1.15e-155	-2.43247	0.016	0.083	5.74e-152	1	JAK3
5.61e-155	-1.03217	0.116	0.219	2.81e-151	1	PPIF
8.61e-155	-1.76633	0.027	0.101	4.31e-151	1	NUDT1
5.13e-153	-2.0316	0.027	0.101	2.56e-149	1	RASSF2
8.2e-153	1.53963	0.085	0.034	4.1e-149	1	LPAR3
8.32e-153	-0.592304	0.258	0.382	4.16e-149	1	PSMD3
7.97e-152	-0.982385	0.168	0.274	3.99e-148	1	PABPC1L
1.09e-151	1.8388	0.052	0.016	5.46e-148	1	DNAH5
3.86e-151	1.52516	0.095	0.041	1.93e-147	1	HNF1B
1.26e-150	-3.52212	0.006	0.064	6.3e-147	1	TAC3
3.34e-150	1.4553	0.096	0.042	1.67e-146	1	RALGPS1
9.83e-149	-0.801322	0.112	0.215	4.91e-145	1	CSE1L
2.62e-148	-1.54546	0.037	0.114	1.31e-144	1	DSG3
4.53e-148	-0.694257	0.159	0.271	2.27e-144	1	PARP1
1.45e-147	1.07222	0.19	0.112	7.24e-144	1	WWC1
8.04e-146	-3.79963	0.008	0.066	4.02e-142	1	GZMA
9.3e-146	0.929665	0.182	0.104	4.65e-142	1	SP110
3.06e-144	-0.760106	0.171	0.281	1.53e-140	1	GTPBP4
5.55e-144	-4.17911	0.002	0.054	2.78e-140	1	NRN1
7.53e-144	-1.19278	0.06	0.144	3.77e-140	1	MCM5
4.35e-143	-2.25127	0.017	0.081	2.18e-139	1	CDC20
4.78e-143	1.35958	0.279	0.193	2.39e-139	1	UBD
4.65e-142	-1.17154	0.052	0.133	2.33e-138	1	DDX3Y
1.1e-141	0.538782	0.499	0.403	5.48e-138	1	TJP2
1.25e-141	-0.636753	0.177	0.29	6.27e-138	1	AHCY
4.44e-141	0.737539	0.333	0.238	2.22e-137	1	HSD17B2
9.65e-141	-3.07358	0.003	0.056	4.83e-137	1	POTEI
4.63e-139	-1.06797	0.063	0.146	2.32e-135	1	CAD
3.37e-138	-0.531287	0.253	0.374	1.69e-134	1	CBX3
3.95e-138	1.11787	0.209	0.13	1.97e-134	1	GATA2
4.31e-137	1.09559	0.128	0.066	2.15e-133	1	MAFF
9.9e-137	-0.532981	0.207	0.322	4.95e-133	1	DDX1
1.68e-135	-1.53514	0.031	0.101	8.38e-132	1	FOXO1
2.55e-135	-2.88702	0.011	0.067	1.28e-131	1	FYN
4.79e-135	1.06195	0.157	0.088	2.39e-131	1	RBPMS
1.23e-134	0.663864	0.372	0.282	6.13e-131	1	FAR1
4.89e-134	2.40057	0.024	0.004	2.45e-130	1	RCAN2
1.48e-133	-4.98901	0.004	0.055	7.38e-130	1	FPR1
2.29e-133	-1.20491	0.097	0.186	1.14e-129	1	P4HA1
6.6e-133	-3.27389	0.005	0.056	3.3e-129	1	MIAT
1.8e-132	-0.671663	0.152	0.255	9.02e-129	1	ALYREF
2.49e-132	-2.39669	0.014	0.072	1.24e-128	1	EEF1A2
1.81e-131	-2.37487	0.012	0.069	9.04e-128	1	SLC39A8
2.59e-131	1.1348	0.142	0.077	1.3e-127	1	AP1S3
3.98e-131	-2.32736	0.018	0.078	1.99e-127	1	PIK3CD
2.76e-130	1.63257	0.063	0.024	1.38e-126	1	TNFSF15
5.03e-129	-1.65619	0.039	0.108	2.52e-125	1	TYMS
7.13e-129	-2.56778	0.015	0.072	3.57e-125	1	ITGAL
2.11e-128	-2.69968	0.012	0.067	1.06e-124	1	PTGER4
2.5e-128	-3.12125	0.014	0.07	1.25e-124	1	MMP12
1.23e-127	-2.72946	0.01	0.063	6.13e-124	1	CENPF
4.73e-127	0.779636	0.275	0.19	2.37e-123	1	ECHS1
6.4e-127	-0.570038	0.232	0.343	3.2e-123	1	GNAI2
3.19e-126	1.08761	0.148	0.084	1.59e-122	1	MAPK10
3.61e-126	-1.61088	0.032	0.098	1.8e-122	1	TK1
1.24e-125	0.712252	0.318	0.228	6.2e-122	1	ITGB6
1.86e-125	-2.65067	0.01	0.062	9.3e-122	1	TNC
7.19e-125	-0.51964	0.295	0.409	3.6e-121	1	PRRC2A
8.79e-125	-1.68529	0.009	0.061	4.4e-121	1	COL7A1
1.35e-124	-2.50483	0.014	0.069	6.74e-121	1	CXCR4
3.99e-124	1.17122	0.072	0.029	2e-120	1	CXCL5
5.74e-124	-0.726177	0.105	0.195	2.87e-120	1	SHMT2
8.44e-124	0.521863	0.531	0.454	4.22e-120	1	CD46
4.47e-123	-2.11201	0.021	0.079	2.23e-119	1	WAS
7.15e-123	-2.06436	0.042	0.11	3.57e-119	1	FCGR2A
1.01e-122	-0.513477	0.185	0.291	5.07e-119	1	PRMT1
1.22e-122	-1.04944	0.066	0.144	6.12e-119	1	SMC4
1.38e-122	-0.469443	0.175	0.281	6.91e-119	1	UBTF
1.49e-122	0.769971	0.273	0.189	7.47e-119	1	HNMT
2.22e-122	-0.285331	0.706	0.791	1.11e-118	1	YWHAZ
1.04e-121	1.12897	0.086	0.039	5.21e-118	1	APCDD1
2.23e-121	-3.30946	0.005	0.052	1.11e-117	1	KIF20A
7.97e-121	-0.60754	0.163	0.264	3.99e-117	1	LAPTM4B
2.25e-120	-1.60638	0.04	0.106	1.13e-116	1	SCNN1G
6.82e-120	-3.9281	0.01	0.06	3.41e-116	1	CSF3R
2.2e-119	-1.95935	0.022	0.08	1.1e-115	1	ENTPD1
2.82e-119	0.594681	0.4	0.313	1.41e-115	1	CD2AP
4.29e-119	-0.508774	0.272	0.38	2.15e-115	1	SMARCC1
6.44e-119	-0.512339	0.245	0.355	3.22e-115	1	SSB
6.67e-119	1.06927	0.155	0.091	3.34e-115	1	VIPR1
2.59e-118	-0.465387	0.27	0.382	1.3e-114	1	RANBP2
8.88e-118	-0.365064	0.482	0.592	4.44e-114	1	XRCC6
3.05e-117	-1.4208	0.05	0.119	1.53e-113	1	RASSF3
4.03e-117	-1.89514	0.015	0.069	2.02e-113	1	BUB1
6.38e-117	-0.681838	0.138	0.233	3.19e-113	1	NSUN2
6.97e-117	-3.36688	0.007	0.055	3.49e-113	1	CD247
1.74e-116	-0.826708	0.109	0.195	8.69e-113	1	SREBF1
2.48e-115	-2.33201	0.01	0.059	1.24e-111	1	TRPM2
3.68e-115	1.53178	0.075	0.033	1.84e-111	1	CCL28
4.07e-115	0.906366	0.288	0.209	2.03e-111	1	HOXB7
4.97e-115	-0.955144	0.059	0.132	2.49e-111	1	NOP2
9e-115	-0.455975	0.389	0.499	4.5e-111	1	MMP14
1.16e-114	-0.973221	0.104	0.187	5.78e-111	1	ECD
1.32e-114	-2.18747	0.011	0.06	6.58e-111	1	INA
1.45e-114	0.570873	0.353	0.264	7.27e-111	1	IFNGR1
2.43e-114	-2.37047	0.01	0.059	1.22e-110	1	FOXM1
7.43e-114	-0.461487	0.249	0.358	3.72e-110	1	PPP2R1A
1.54e-113	0.700284	0.29	0.208	7.72e-110	1	CLDN7
4.33e-113	-2.19902	0.013	0.063	2.17e-109	1	PRR11
6.22e-113	2.25782	0.033	0.009	3.11e-109	1	SRD5A2
1.16e-112	-0.616196	0.145	0.238	5.78e-109	1	BMI1
1.62e-112	-2.07288	0.014	0.064	8.11e-109	1	SNX10
1.74e-112	0.95866	0.176	0.109	8.68e-109	1	FAM117B
2.16e-112	-1.10835	0.087	0.164	1.08e-108	1	ADGRE5
2.99e-112	-2.66867	0.014	0.064	1.5e-108	1	NIBAN1
3.14e-112	-0.427762	0.312	0.421	1.57e-108	1	ILF3
3.97e-112	-0.856075	0.085	0.164	1.98e-108	1	SLC3A2
5.27e-112	-0.679853	0.109	0.195	2.64e-108	1	PPP1R9B
6.23e-112	-2.90572	0.007	0.053	3.12e-108	1	KIF2C
7.98e-112	-1.06543	0.058	0.129	3.99e-108	1	MDFIC
8.04e-112	0.712272	0.238	0.159	4.02e-108	1	AKR1C3
1.05e-111	1.22076	0.097	0.048	5.27e-108	1	BIK
5.33e-111	-0.269209	0.585	0.694	2.67e-107	1	HNRNPH1
8.97e-111	-1.80454	0.021	0.076	4.49e-107	1	MRC2
9.21e-111	-0.690291	0.108	0.194	4.6e-107	1	CLSTN1
9.36e-111	0.871785	0.181	0.112	4.68e-107	1	MYO5B
8.19e-110	-2.66663	0.007	0.053	4.09e-106	1	FREM2
1.07e-109	-0.874849	0.077	0.153	5.37e-106	1	RUVBL1
1.15e-109	1.32956	0.088	0.042	5.73e-106	1	CMYA5
9.32e-109	-1.60234	0.041	0.104	4.66e-105	1	UCA1
1.78e-108	-0.630936	0.189	0.284	8.92e-105	1	ITGA6
1.84e-108	-2.69764	0.006	0.05	9.19e-105	1	MKI67
3.13e-108	0.851284	0.213	0.141	1.57e-104	1	TMEM9B
4.39e-108	-0.438324	0.338	0.445	2.2e-104	1	CSNK2B
9.59e-108	-3.89696	0.004	0.046	4.79e-104	1	CXCR6
2.32e-107	-1.39361	0.036	0.096	1.16e-103	1	EZH2
5.3e-107	-1.48496	0.03	0.088	2.65e-103	1	CCND2
5.92e-107	-2.51462	0.007	0.051	2.96e-103	1	PLTP
7.7e-107	-2.88338	0.006	0.049	3.85e-103	1	TRIP13
8.75e-107	-0.306385	0.601	0.69	4.37e-103	1	H3F3B
1.46e-106	-1.81307	0.015	0.065	7.31e-103	1	SMTN
2.22e-106	-0.817925	0.087	0.165	1.11e-102	1	DNMT1
3.09e-106	-3.09859	0.004	0.045	1.55e-102	1	CLEC12A
3.53e-106	-1.16884	0.038	0.099	1.77e-102	1	MYC
4.57e-106	-1.27692	0.023	0.077	2.28e-102	1	PHGDH
4.85e-106	1.11969	0.134	0.077	2.42e-102	1	MGMT
5.57e-106	-0.721828	0.11	0.192	2.79e-102	1	CDH3
8.17e-106	-0.997173	0.059	0.128	4.09e-102	1	ANP32E
8.94e-106	-2.21565	0.012	0.058	4.47e-102	1	ACAP1
1.01e-105	-0.822427	0.198	0.284	5.04e-102	1	MYCL
1.4e-105	-4.01445	0.006	0.048	7.02e-102	1	FCGR3B
3.51e-105	-0.335177	0.347	0.459	1.75e-101	1	HSPD1
5.65e-105	-2.6187	0.011	0.057	2.83e-101	1	CDC6
6.04e-105	0.884364	0.199	0.13	3.02e-101	1	PLA2R1
1.72e-104	0.682671	0.324	0.246	8.58e-101	1	MECOM
3.5e-104	-4.38764	0.001	0.039	1.75e-100	1	MAGEA10
5.81e-104	-2.16142	0.019	0.069	2.91e-100	1	IKZF1
7.28e-104	-2.95866	0.01	0.055	3.64e-100	1	MYO1F
7.38e-104	0.813143	0.188	0.121	3.69e-100	1	CASP7
1.74e-103	0.648629	0.316	0.236	8.72e-100	1	NOTCH2
2.25e-103	-0.384005	0.292	0.399	1.12e-99	1	CCT6A
2.73e-103	-0.883673	0.064	0.134	1.36e-99	1	RBMS1
1.75e-102	-1.60695	0.027	0.082	8.73e-99	1	PLEKHO1
2.36e-102	1.00124	0.148	0.089	1.18e-98	1	RAB9A
3.37e-102	-2.74711	0.005	0.046	1.68e-98	1	RYR1
3.97e-102	-1.10023	0.056	0.122	1.99e-98	1	AIM2
5.02e-102	-0.507529	0.164	0.257	2.51e-98	1	GART
7.55e-102	0.648728	0.266	0.186	3.78e-98	1	TMPRSS2
1.11e-101	1.67212	0.039	0.012	5.55e-98	1	CYSLTR1
1.2e-101	-0.481497	0.268	0.369	6e-98	1	SLC25A1
1.95e-101	-0.6686	0.09	0.166	9.77e-98	1	RUVBL2
2.1e-101	-0.770788	0.089	0.165	1.05e-97	1	RECQL
3.4e-101	-3.42247	0.002	0.04	1.7e-97	1	GRIN2D
3.46e-101	0.520204	0.409	0.328	1.73e-97	1	SEMA4B
5.04e-101	-3.5585	0.005	0.045	2.52e-97	1	CTLA4
5.24e-101	-4.1384	0.004	0.044	2.62e-97	1	CXCL13
8.71e-101	3.70478	0.02	0.004	4.35e-97	1	CRTAC1
9.47e-101	-0.553921	0.167	0.26	4.73e-97	1	POLR2G
2.79e-100	-1.32845	0.032	0.088	1.4e-96	1	ADAMTS1
5.24e-100	-2.08304	0.02	0.07	2.62e-96	1	IL16
7.99e-100	1.48533	0.049	0.019	4e-96	1	BMP4
1.29e-99	-2.59005	0.007	0.049	6.45e-96	1	PDPN
2.79e-99	-0.412898	0.275	0.377	1.4e-95	1	ATXN2L
2.95e-99	-1.82642	0.018	0.067	1.47e-95	1	CHEK1
2.97e-99	-1.46753	0.026	0.079	1.49e-95	1	FANCI
3.17e-99	-1.43735	0.039	0.097	1.58e-95	1	HCAR2
3.46e-99	-0.494993	0.205	0.3	1.73e-95	1	PSMD2
4.58e-99	0.91199	0.09	0.045	2.29e-95	1	IFIT2
1.09e-98	0.768234	0.23	0.158	5.45e-95	1	TNFRSF10B
2.78e-98	-0.969283	0.05	0.113	1.39e-94	1	GLA
3.11e-98	0.512786	0.183	0.115	1.56e-94	1	SRD5A3
4.81e-98	-0.404321	0.463	0.556	2.41e-94	1	TKT
7.71e-98	-2.59452	0.007	0.048	3.86e-94	1	AURKB
8.33e-98	-0.354872	0.328	0.433	4.17e-94	1	PDIA4
1.64e-97	-4.60285	0.001	0.036	8.23e-94	1	PRAME
5.47e-97	-1.67617	0.026	0.078	2.73e-93	1	RUNX3
6e-97	1.01408	0.124	0.071	3e-93	1	USP53
7.02e-97	0.523793	0.454	0.378	3.51e-93	1	IDH1
7.55e-97	-0.628948	0.109	0.188	3.78e-93	1	DKC1
1.11e-96	1.36849	0.085	0.043	5.54e-93	1	PLCE1
1.51e-96	-3.20829	0.006	0.045	7.53e-93	1	IL2RB
2.37e-96	-0.763951	0.108	0.185	1.19e-92	1	SQLE
3.38e-96	-2.14945	0.013	0.058	1.69e-92	1	AOAH
4.04e-96	-2.43183	0.01	0.052	2.02e-92	1	CLEC7A
5.78e-96	0.716966	0.236	0.165	2.89e-92	1	SLC11A2
7.71e-96	-1.19926	0.063	0.127	3.86e-92	1	CD4
1.11e-95	0.666494	0.357	0.28	5.57e-92	1	MAOA
1.67e-95	-0.962382	0.044	0.103	8.37e-92	1	HMGB3
1.8e-95	-2.19409	0.012	0.055	9.02e-92	1	ANPEP
2.17e-95	-0.494646	0.202	0.295	1.09e-91	1	SNX17
2.34e-95	-1.26312	0.083	0.152	1.17e-91	1	ARRB2
2.96e-95	1.05572	0.089	0.045	1.48e-91	1	INPP4B
3.63e-95	-1.24928	0.05	0.111	1.81e-91	1	LBH
4.94e-95	-0.4551	0.231	0.329	2.47e-91	1	IRAK1
5.73e-95	0.706347	0.26	0.187	2.86e-91	1	OPTN
5.78e-95	-0.483917	0.446	0.532	2.89e-91	1	SOST
5.88e-95	-0.653126	0.106	0.182	2.94e-91	1	ARNT
6.05e-95	1.28578	0.046	0.017	3.03e-91	1	MITF
6.71e-95	-3.04359	0.005	0.044	3.35e-91	1	SH2D2A
7.69e-95	0.663646	0.302	0.226	3.85e-91	1	SPATS2L
7.92e-95	-1.72646	0.016	0.062	3.96e-91	1	DBN1
1.19e-94	1.00142	0.142	0.085	5.98e-91	1	UGT1A1
1.37e-94	0.692443	0.197	0.13	6.83e-91	1	MICAL2
2.81e-94	-1.39892	0.03	0.083	1.41e-90	1	RASSF1
4.67e-94	-0.760118	0.162	0.245	2.33e-90	1	KPNA2
7.33e-94	0.810051	0.196	0.13	3.66e-90	1	OCLN
1.01e-93	0.381245	0.443	0.343	5.07e-90	1	LAMB3
1.59e-93	-3.22873	0.008	0.048	7.93e-90	1	SLC2A3
2.39e-93	0.861819	0.171	0.109	1.19e-89	1	SLC9A1
2.64e-93	-2.66889	0.014	0.057	1.32e-89	1	ITGAX
3.21e-93	-2.05266	0.013	0.056	1.6e-89	1	CDK1
5.77e-93	-3.47214	0.007	0.046	2.89e-89	1	GZMB
6.45e-93	-2.04749	0.012	0.055	3.23e-89	1	SPAG5
1.1e-92	1.10789	0.082	0.041	5.52e-89	1	AMOT
1.44e-92	-0.299152	0.516	0.612	7.2e-89	1	ACTN4
2.47e-92	-0.718199	0.088	0.16	1.23e-88	1	VEGFB
3.15e-92	2.81453	0.016	0.003	1.58e-88	1	AGR3
3.97e-92	1.11683	0.124	0.072	1.99e-88	1	CHKA
4.12e-92	-1.3188	0.028	0.08	2.06e-88	1	PDGFA
6.13e-92	-1.01295	0.052	0.113	3.07e-88	1	GLS
6.62e-92	-0.694271	0.112	0.188	3.31e-88	1	EHMT2
8.96e-92	0.47873	0.414	0.334	4.48e-88	1	APOL2
2.01e-91	0.507314	0.394	0.311	1e-87	1	DHCR24
2.73e-91	-0.666015	0.183	0.268	1.37e-87	1	NCOA3
2.91e-90	-0.799329	0.072	0.138	1.45e-86	1	RAI14
2.98e-90	-0.714552	0.112	0.187	1.49e-86	1	G6PD
3.35e-90	0.801398	0.173	0.111	1.67e-86	1	MET
6.93e-90	-0.778424	0.078	0.145	3.47e-86	1	NFE2L3
9.45e-90	0.589899	0.284	0.211	4.73e-86	1	BACE2
9.61e-90	-2.92292	0.009	0.049	4.8e-86	1	NCF2
1.01e-89	-2.87781	0.005	0.042	5.04e-86	1	UBE2C
1.06e-89	-1.21157	0.032	0.083	5.31e-86	1	ANO1
2.2e-89	-3.20546	0.006	0.043	1.1e-85	1	CD6
3.2e-89	1.73663	0.038	0.013	1.6e-85	1	IFIT1
6.21e-89	1.05661	0.097	0.052	3.1e-85	1	JAK2
1.14e-88	1.44392	0.046	0.018	5.7e-85	1	SAA4
1.39e-88	-1.90124	0.01	0.051	6.94e-85	1	NREP
1.89e-88	-0.456438	0.172	0.258	9.45e-85	1	LRPPRC
4.49e-88	-3.89504	0.003	0.038	2.24e-84	1	LAG3
7.43e-88	-2.76733	0.005	0.041	3.71e-84	1	CEP55
1.07e-87	-0.335665	0.417	0.514	5.34e-84	1	RBBP4
1.78e-87	-0.927488	0.052	0.112	8.93e-84	1	GNAI1
1.81e-87	-0.430196	0.207	0.297	9.05e-84	1	SF3B3
1.94e-87	-0.66333	0.158	0.238	9.69e-84	1	MCM3
2.23e-87	-2.63922	0.008	0.046	1.12e-83	1	LCK
2.27e-87	-2.31523	0.009	0.048	1.14e-83	1	MELK
2.29e-87	-0.646994	0.19	0.273	1.14e-83	1	ZYX
2.6e-87	0.571725	0.428	0.361	1.3e-83	1	NUMA1
2.8e-87	-0.415918	0.161	0.246	1.4e-83	1	STRN4
3.61e-87	-1.52329	0.014	0.055	1.8e-83	1	AKT3
4.2e-87	-2.21487	0.009	0.048	2.1e-83	1	ORC6
4.37e-87	-1.40256	0.021	0.067	2.19e-83	1	DAB2
7.85e-87	-1.8546	0.019	0.063	3.93e-83	1	CLIC3
9.08e-87	0.465325	0.507	0.434	4.54e-83	1	KLF5
9.19e-87	-3.36697	0.005	0.039	4.6e-83	1	ITGAE
9.37e-87	0.722623	0.331	0.262	4.68e-83	1	NOTCH2NLA
1.13e-86	-2.14094	0.009	0.048	5.66e-83	1	SAPCD2
1.21e-86	-0.660821	0.09	0.16	6.07e-83	1	TOPBP1
4.03e-86	-0.343281	0.239	0.334	2.01e-82	1	CLPTM1L
4.43e-86	-0.597782	0.206	0.292	2.22e-82	1	IGF2R
5.64e-86	-1.69471	0.011	0.05	2.82e-82	1	NDRG4
6.48e-86	-2.16932	0.008	0.045	3.24e-82	1	SDK2
7.3e-86	1.09381	0.1	0.056	3.65e-82	1	MEIS1
8.59e-86	-1.16619	0.033	0.084	4.3e-82	1	LRP1
8.75e-86	-1.50068	0.02	0.064	4.38e-82	1	UPK3B
1.69e-85	-1.49086	0.029	0.078	8.45e-82	1	ACAA2
3.76e-85	-1.54981	0.059	0.117	1.88e-81	1	UPK2
4.38e-85	-0.393446	0.224	0.316	2.19e-81	1	DHX9
1.02e-84	-0.394345	0.248	0.343	5.1e-81	1	SMARCE1
3.49e-84	1.02221	0.078	0.039	1.74e-80	1	ADAM28
4.2e-84	-0.474431	0.208	0.296	2.1e-80	1	HMGA1
8.37e-84	-0.901221	0.047	0.103	4.19e-80	1	TRIM47
1.53e-83	-0.331462	0.357	0.452	7.63e-80	1	SYNCRIP
1.69e-83	-0.75858	0.077	0.141	8.43e-80	1	IMPDH1
4.22e-83	-2.91021	0.005	0.038	2.11e-79	1	TTK
5.5e-83	0.318042	0.312	0.23	2.75e-79	1	CYP24A1
6.07e-83	1.18854	0.084	0.044	3.04e-79	1	UGT1A9
1.15e-82	-2.40037	0.008	0.044	5.74e-79	1	CCNA2
1.7e-82	-1.48128	0.021	0.065	8.5e-79	1	RACGAP1
2.27e-82	0.551613	0.36	0.291	1.14e-78	1	IFNAR1
2.3e-82	-3.64722	0.002	0.032	1.15e-78	1	UCHL1
4.31e-82	-0.390051	0.237	0.328	2.15e-78	1	XPO1
4.68e-82	-0.961322	0.039	0.091	2.34e-78	1	SRD5A1
5.13e-82	-0.765648	0.08	0.144	2.56e-78	1	EPHA1
1.06e-81	-1.94585	0.017	0.058	5.29e-78	1	ITGA4
1.22e-81	-0.685319	0.067	0.129	6.09e-78	1	EFS
1.91e-81	-1.01966	0.031	0.08	9.55e-78	1	MAP4K2
2.73e-81	-0.888781	0.054	0.111	1.36e-77	1	EIF4EBP1
5.45e-81	1.30817	0.068	0.033	2.72e-77	1	FUT2
6.03e-81	-1.26204	0.031	0.079	3.02e-77	1	EFNB2
1.64e-80	1.17772	0.097	0.055	8.18e-77	1	UGT1A4
1.74e-80	-0.392959	0.236	0.324	8.69e-77	1	PGK1
3.1e-80	-0.511328	0.181	0.261	1.55e-76	1	ALDH3A2
4.5e-80	-3.80804	0.004	0.036	2.25e-76	1	AOC3
4.73e-80	-1.7222	0.019	0.061	2.36e-76	1	GIMAP4
4.93e-80	-0.456791	0.245	0.332	2.47e-76	1	ANXA5
4.97e-80	-0.259635	0.64	0.704	2.49e-76	1	APP
7.27e-80	-2.03441	0.009	0.045	3.63e-76	1	SKA3
8.83e-80	-0.660235	0.361	0.427	4.41e-76	1	DST
8.89e-80	-0.561697	0.133	0.207	4.44e-76	1	FDPS
1.04e-79	0.944949	0.138	0.086	5.22e-76	1	COL4A5
1.39e-79	-2.13864	0.006	0.04	6.94e-76	1	DLL1
1.66e-79	-1.3324	0.023	0.068	8.28e-76	1	RFC4
3.12e-79	0.509255	0.409	0.337	1.56e-75	1	FDFT1
6.47e-79	-0.303252	0.331	0.428	3.24e-75	1	KHDRBS1
6.48e-79	-0.459161	0.163	0.243	3.24e-75	1	GMPS
6.8e-79	-0.622849	0.146	0.221	3.4e-75	1	ZMIZ1
7.95e-79	-0.478584	0.158	0.237	3.98e-75	1	GLB1
8e-79	-1.83077	0.012	0.049	4e-75	1	PTTG1
1.91e-78	-2.36997	0.006	0.039	9.55e-75	1	GJB6
4.52e-78	-0.414194	0.156	0.235	2.26e-74	1	TRAP1
6.39e-78	-1.85024	0.026	0.069	3.2e-74	1	HCK
1.47e-77	-0.55923	0.082	0.146	7.34e-74	1	URB1
1.69e-77	-2.41359	0.006	0.038	8.44e-74	1	MYEF2
3.05e-77	1.03422	0.084	0.044	1.52e-73	1	RORC
3.49e-77	-2.98644	0.004	0.036	1.74e-73	1	TIGIT
4.04e-77	-2.61722	0.006	0.039	2.02e-73	1	NGFR
5.98e-77	-2.21315	0.005	0.037	2.99e-73	1	RAD54L
6.44e-77	-0.596017	0.112	0.182	3.22e-73	1	CASP2
1.26e-76	-2.27817	0.013	0.05	6.28e-73	1	PPP1R16B
1.45e-76	-1.42676	0.018	0.059	7.27e-73	1	SLCO1B3
1.51e-76	-1.41813	0.023	0.065	7.53e-73	1	CKS2
1.63e-76	0.891438	0.138	0.087	8.15e-73	1	SLC23A2
2.11e-76	-1.73897	0.009	0.044	1.06e-72	1	MFGE8
2.24e-76	-2.31885	0.016	0.054	1.12e-72	1	CD7
2.92e-76	-0.873669	0.054	0.108	1.46e-72	1	MSH6
4.07e-76	-2.98417	0.011	0.046	2.03e-72	1	C5AR1
4.75e-76	-1.48724	0.037	0.085	2.37e-72	1	GBP5
1.34e-75	-1.87473	0.013	0.05	6.72e-72	1	IL10RA
1.38e-75	1.10764	0.093	0.052	6.89e-72	1	AR
1.48e-75	1.14765	0.089	0.049	7.41e-72	1	HOXA9
2.28e-75	-0.991255	0.027	0.072	1.14e-71	1	ZC3HAV1L
4.78e-75	-1.92462	0.016	0.053	2.39e-71	1	CLEC4A
5.34e-75	0.610648	0.258	0.193	2.67e-71	1	PLEKHA1
5.93e-75	-2.0983	0.013	0.05	2.97e-71	1	TNFRSF1B
6.57e-75	-2.24033	0.007	0.04	3.28e-71	1	PCDHB14
9.4e-75	0.914505	0.123	0.075	4.7e-71	1	MACC1
1e-74	-1.65111	0.024	0.066	5.01e-71	1	THEMIS2
1.41e-74	2.15633	0.025	0.007	7.04e-71	1	INSC
2.08e-74	-0.415463	0.185	0.265	1.04e-70	1	DDX27
2.7e-74	-1.33122	0.033	0.079	1.35e-70	1	KITLG
2.87e-74	-2.885	0.002	0.03	1.44e-70	1	DKK3
2.93e-74	0.658805	0.281	0.216	1.47e-70	1	TRAFD1
3.78e-74	-2.71147	0.005	0.036	1.89e-70	1	NUSAP1
4.99e-74	-4.85502	0.002	0.03	2.49e-70	1	CXCR1
6.79e-74	-1.78095	0.012	0.048	3.4e-70	1	PANX2
9.41e-74	1.79001	0.037	0.014	4.71e-70	1	CPA6
1.44e-73	-2.32318	0.007	0.039	7.22e-70	1	FOXE1
1.77e-73	1.12131	0.101	0.059	8.87e-70	1	PLIN5
2.09e-73	0.993425	0.127	0.079	1.05e-69	1	TSPAN12
3.05e-73	-1.61977	0.034	0.08	1.53e-69	1	CYBB
4.16e-73	-0.442517	0.174	0.252	2.08e-69	1	CDV3
7.06e-73	0.816487	0.151	0.1	3.53e-69	1	DMXL2
1.03e-72	-3.00706	0.005	0.034	5.15e-69	1	ZAP70
1.13e-72	-1.02789	0.031	0.076	5.66e-69	1	PVR
1.19e-72	0.412707	0.535	0.481	5.94e-69	1	ST14
1.3e-72	-1.06842	0.037	0.084	6.48e-69	1	WDR72
1.51e-72	-0.335901	0.228	0.313	7.56e-69	1	CCT2
1.84e-72	-0.540931	0.078	0.138	9.2e-69	1	BRIX1
1.87e-72	-0.680187	0.08	0.14	9.37e-69	1	RBM38
2.42e-72	-1.67731	0.049	0.097	1.21e-68	1	CD14
5.43e-72	-0.356101	0.164	0.24	2.71e-68	1	SERPINH1
1.24e-71	-0.817194	0.068	0.123	6.21e-68	1	COL17A1
1.63e-71	-3.13089	0.003	0.031	8.13e-68	1	FZD10
2.42e-71	-0.797396	0.06	0.114	1.21e-67	1	PHLDB3
2.71e-71	-4.60497	0.001	0.027	1.35e-67	1	HAVCR1
6.73e-71	-1.90692	0.009	0.041	3.36e-67	1	BRCA1
1.3e-70	1.06152	0.082	0.045	6.48e-67	1	PRKCA
1.44e-70	-1.10485	0.03	0.074	7.19e-67	1	FEN1
2.29e-70	-1.78005	0.016	0.052	1.14e-66	1	ANKRD44
3.72e-70	-0.40809	0.164	0.239	1.86e-66	1	VHL
3.78e-70	-0.517982	0.106	0.171	1.89e-66	1	CACYBP
4.91e-70	-0.569763	0.124	0.192	2.46e-66	1	RB1
5.62e-70	-0.54874	0.12	0.187	2.81e-66	1	CEBPA
6.43e-70	-0.36395	0.195	0.274	3.21e-66	1	GCN1
8.7e-70	-0.787665	0.064	0.118	4.35e-66	1	HPCAL1
8.97e-70	-2.83689	0.004	0.032	4.49e-66	1	HMMR
9.58e-70	-1.65716	0.011	0.045	4.79e-66	1	ME1
1.22e-69	-1.9844	0.018	0.056	6.12e-66	1	PM20D1
2.05e-69	-0.409525	0.273	0.357	1.02e-65	1	VASP
2.28e-69	-1.32508	0.014	0.049	1.14e-65	1	MLF1
2.57e-69	-0.73752	0.069	0.124	1.28e-65	1	CLIC4
2.74e-69	0.622036	0.212	0.153	1.37e-65	1	LGALS9
3.17e-69	-0.834765	0.05	0.101	1.59e-65	1	MIIP
6.31e-69	-1.37445	0.02	0.058	3.16e-65	1	WDHD1
6.87e-69	-0.544494	0.094	0.156	3.43e-65	1	MSH2
1.06e-68	-2.13354	0.016	0.051	5.32e-65	1	MRC1
1.07e-68	-0.939882	0.032	0.076	5.33e-65	1	ALDH1B1
1.15e-68	-3.46163	0.002	0.028	5.74e-65	1	DDX43
1.15e-68	-0.783405	0.046	0.095	5.75e-65	1	ABCG1
1.41e-68	-0.365734	0.214	0.294	7.05e-65	1	DNAJC10
1.87e-68	-0.556181	0.098	0.159	9.36e-65	1	IGFBP2
2.02e-68	-2.12476	0.005	0.033	1.01e-64	1	NEK2
2.49e-68	0.526326	0.347	0.284	1.25e-64	1	RAB11A
2.84e-68	-0.386735	0.191	0.27	1.42e-64	1	AP2A1
4.39e-68	-2.40805	0.005	0.034	2.2e-64	1	TUBB3
4.49e-68	-0.357607	0.167	0.242	2.25e-64	1	PRPF31
4.62e-68	-0.566322	0.09	0.15	2.31e-64	1	SVIL
5e-68	-1.09888	0.036	0.08	2.5e-64	1	LAMC2
7.3e-68	-0.713561	0.044	0.091	3.65e-64	1	GABBR1
1.19e-67	-0.504479	0.166	0.238	5.97e-64	1	RANGAP1
1.81e-67	-1.10259	0.019	0.055	9.07e-64	1	TONSL
2.08e-67	-2.49957	0.004	0.031	1.04e-63	1	IGF2BP3
3.2e-67	-2.88625	0.005	0.034	1.6e-63	1	GPR174
5.73e-67	-0.590302	0.064	0.117	2.87e-63	1	LAMC1
6.13e-67	-2.55889	0.018	0.054	3.06e-63	1	CD8A
9.34e-67	-2.30665	0.006	0.035	4.67e-63	1	SIM2
1.2e-66	-2.68703	0.003	0.029	6e-63	1	CENPA
1.22e-66	-0.517109	0.162	0.233	6.1e-63	1	TRIM27
1.4e-66	-0.429316	0.203	0.279	6.98e-63	1	GRB2
1.65e-66	-1.41846	0.014	0.048	8.27e-63	1	CIP2A
2.66e-66	-0.943555	0.035	0.079	1.33e-62	1	SKP2
2.9e-66	0.429344	0.403	0.335	1.45e-62	1	EPCAM
3.05e-66	-1.91022	0.012	0.044	1.53e-62	1	E2F1
4.27e-66	-2.06504	0.011	0.043	2.13e-62	1	SELPLG
7.48e-66	0.563434	0.198	0.141	3.74e-62	1	BATF
7.77e-66	-0.462984	0.122	0.188	3.89e-62	1	GPN1
8.23e-66	-0.497575	0.113	0.177	4.12e-62	1	PTDSS1
1.26e-65	-1.30141	0.017	0.053	6.29e-62	1	RFC3
1.35e-65	-2.39928	0.005	0.033	6.74e-62	1	GDF11
1.44e-65	-5.35521	0.001	0.025	7.2e-62	1	AQP9
1.81e-65	-2.08958	0.006	0.035	9.05e-62	1	BRCA2
1.86e-65	-3.21953	0.003	0.029	9.29e-62	1	MYCN
1.9e-65	0.525782	0.305	0.241	9.49e-62	1	PROM2
2.39e-65	-1.10181	0.021	0.058	1.2e-61	1	LPIN1
2.45e-65	-0.303799	0.34	0.427	1.23e-61	1	RAB7A
2.88e-65	-3.05095	0.002	0.027	1.44e-61	1	CBSL
3.23e-65	-3.72997	0.002	0.026	1.62e-61	1	NES
3.5e-65	0.843336	0.112	0.069	1.75e-61	1	TGM2
4.32e-65	-0.412914	0.193	0.269	2.16e-61	1	USP5
4.57e-65	-1.60034	0.011	0.043	2.29e-61	1	AURKA
4.78e-65	-0.934088	0.035	0.078	2.39e-61	1	YIF1B
4.83e-65	-0.520422	0.11	0.172	2.42e-61	1	ANAPC1
5.33e-65	0.521191	0.321	0.259	2.66e-61	1	GIPC1
6.41e-65	-0.444982	0.13	0.196	3.21e-61	1	LSG1
8.55e-65	0.876813	0.128	0.083	4.28e-61	1	TRIM5
1.02e-64	1.15554	0.052	0.025	5.09e-61	1	TLR5
1.02e-64	0.451539	0.415	0.357	5.1e-61	1	ZFAND5
1.3e-64	-1.19059	0.029	0.07	6.5e-61	1	UBASH3B
1.7e-64	0.799128	0.129	0.083	8.5e-61	1	DUSP5
1.78e-64	0.350225	0.534	0.48	8.91e-61	1	MVP
2.03e-64	-0.515611	0.085	0.143	1.01e-60	1	SLC2A4RG
2.15e-64	0.397763	0.131	0.083	1.08e-60	1	ANXA10
3.95e-64	0.394399	0.452	0.392	1.98e-60	1	DNM2
4.73e-64	-1.73247	0.011	0.042	2.37e-60	1	CCNE1
4.86e-64	0.717166	0.147	0.098	2.43e-60	1	NLRC5
5.56e-64	0.842959	0.125	0.081	2.78e-60	1	ARRB1
5.62e-64	-0.65346	0.136	0.2	2.81e-60	1	VEGFA
8.46e-64	-0.500515	0.108	0.169	4.23e-60	1	EMC1
9.89e-64	-0.44196	0.128	0.194	4.95e-60	1	PURB
1.23e-63	-0.394661	0.232	0.308	6.17e-60	1	LTBR
1.27e-63	-1.28516	0.035	0.076	6.33e-60	1	ABI3
1.45e-63	-3.18836	0.005	0.032	7.24e-60	1	ADGRE2
2.45e-63	-1.33079	0.019	0.054	1.22e-59	1	KNSTRN
2.7e-63	-1.70747	0.012	0.044	1.35e-59	1	ADA
4.14e-63	-0.927476	0.033	0.074	2.07e-59	1	RIPOR1
5.63e-63	1.9767	0.02	0.006	2.81e-59	1	TMPRSS11E
6.03e-63	-3.03583	0.005	0.032	3.01e-59	1	FCGR3A
6.74e-63	0.67665	0.208	0.153	3.37e-59	1	MPDU1
7.98e-63	-0.260373	0.35	0.441	3.99e-59	1	SRSF1
1.14e-62	-2.24461	0.007	0.036	5.68e-59	1	PLK1
1.25e-62	-0.656517	0.068	0.119	6.25e-59	1	CD276
1.68e-62	-2.904	0.005	0.031	8.43e-59	1	CD3G
1.86e-62	-0.408451	0.176	0.249	9.28e-59	1	SF3B4
2.37e-62	-0.222216	0.603	0.68	1.18e-58	1	EIF4A1
2.84e-62	-2.43426	0.006	0.034	1.42e-58	1	GIMAP5
3.15e-62	-0.377959	0.206	0.28	1.57e-58	1	CREG1
4.96e-62	0.743581	0.2	0.147	2.48e-58	1	PML
5.72e-62	-0.218624	0.397	0.487	2.86e-58	1	HADHA
7.86e-62	-0.448816	0.153	0.221	3.93e-58	1	PRPSAP1
7.96e-62	-0.356637	0.251	0.33	3.98e-58	1	SEC13
8.4e-62	-0.954347	0.039	0.081	4.2e-58	1	BMP2K
9.65e-62	-0.612734	0.098	0.156	4.83e-58	1	CYTH2
2.56e-61	-0.439735	0.131	0.195	1.28e-57	1	SLC25A39
2.68e-61	1.00883	0.082	0.047	1.34e-57	1	RNF43
3.02e-61	0.694328	0.203	0.149	1.51e-57	1	EPHX1
3.3e-61	-0.411548	0.27	0.345	1.65e-57	1	SQSTM1
6.06e-61	1.32648	0.047	0.022	3.03e-57	1	AXIN2
6.21e-61	-0.480302	0.121	0.185	3.11e-57	1	UMPS
7.62e-61	-0.266089	0.341	0.423	3.81e-57	1	RPN1
9.06e-61	-0.290226	0.274	0.357	4.53e-57	1	POLR2B
1.67e-60	-0.392271	0.233	0.309	8.35e-57	1	ITCH
1.81e-60	-0.549191	0.104	0.163	9.06e-57	1	DMWD
2.1e-60	-3.79766	0.002	0.025	1.05e-56	1	FPR2
2.73e-60	1.52646	0.033	0.013	1.37e-56	1	EDN1
2.8e-60	-2.0827	0.008	0.036	1.4e-56	1	CCNB2
5.89e-60	-2.33346	0.01	0.038	2.94e-56	1	CCR1
7.01e-60	-0.842457	0.049	0.095	3.51e-56	1	STAT5B
7.36e-60	-0.395847	0.21	0.282	3.68e-56	1	PLP2
8.5e-60	0.496201	0.337	0.277	4.25e-56	1	TNIP1
1.43e-59	0.952568	0.094	0.057	7.13e-56	1	MID2
1.67e-59	-1.12152	0.03	0.068	8.37e-56	1	IKZF3
1.82e-59	-0.461673	0.184	0.252	9.11e-56	1	NIPSNAP1
1.91e-59	1.1777	0.071	0.04	9.54e-56	1	HOXB5
2.12e-59	-1.01804	0.023	0.059	1.06e-55	1	UBE2T
3.2e-59	-1.55853	0.008	0.036	1.6e-55	1	MEST
3.31e-59	-3.48613	0.001	0.024	1.66e-55	1	PITX2
3.69e-59	0.429731	0.222	0.163	1.85e-55	1	TMEM45A
4.05e-59	0.788607	0.204	0.153	2.03e-55	1	ODF2L
4.18e-59	0.818288	0.138	0.093	2.09e-55	1	LGR4
5.24e-59	-1.86504	0.011	0.04	2.62e-55	1	GLIPR2
5.44e-59	-0.32152	0.187	0.26	2.72e-55	1	RAF1
5.71e-59	0.611671	0.253	0.196	2.86e-55	1	CLCN3
6.01e-59	-1.06412	0.026	0.063	3.01e-55	1	MDC1
7.7e-59	-1.54274	0.016	0.048	3.85e-55	1	MAL
1.01e-58	-0.457886	0.077	0.129	5.07e-55	1	SLC9A3R1
1.27e-58	0.380283	0.528	0.483	6.33e-55	1	CTNNA1
1.32e-58	-2.82624	0.005	0.031	6.58e-55	1	KLRK1
1.51e-58	2.63464	0.012	0.002	7.57e-55	1	KL
1.71e-58	-0.259629	0.331	0.416	8.55e-55	1	KPNB1
2.64e-58	-0.787685	0.026	0.063	1.32e-54	1	CMSS1
3.21e-58	-0.482405	0.085	0.139	1.6e-54	1	KAT2A
5.13e-58	-2.72172	0.005	0.03	2.56e-54	1	TRAF3IP3
5.19e-58	-1.6593	0.012	0.042	2.59e-54	1	PIK3CG
9.05e-58	-1.23335	0.018	0.051	4.52e-54	1	POLD1
2.12e-57	-0.908933	0.043	0.085	1.06e-53	1	RUNX2
2.27e-57	-1.59311	0.014	0.044	1.13e-53	1	VAV1
4.37e-57	-2.66659	0.005	0.03	2.19e-53	1	TNFRSF18
5.72e-57	-0.346862	0.211	0.282	2.86e-53	1	GSK3A
6.5e-57	-0.957209	0.026	0.062	3.25e-53	1	CLSTN3
1.2e-56	0.474747	0.371	0.317	6.01e-53	1	TMEM123
1.42e-56	-2.10089	0.007	0.033	7.08e-53	1	KIF11
4.59e-56	-0.364161	0.175	0.243	2.3e-52	1	PTPN1
6.29e-56	-2.56575	0.002	0.024	3.15e-52	1	ASPM
7.87e-56	-2.09265	0.005	0.029	3.94e-52	1	ANGPT1
9.95e-56	0.567732	0.269	0.214	4.97e-52	1	WBP2
1.18e-55	-0.402445	0.133	0.194	5.91e-52	1	TCF20
1.35e-55	0.482433	0.3	0.244	6.74e-52	1	GNS
1.41e-55	-0.797285	0.044	0.086	7.04e-52	1	TSPYL5
1.87e-55	0.405441	0.12	0.078	9.36e-52	1	LRG1
2.01e-55	-0.188429	0.537	0.618	1.01e-51	1	AP2M1
2.13e-55	-1.50877	0.011	0.038	1.07e-51	1	SMO
2.17e-55	-1.43229	0.015	0.044	1.09e-51	1	SOX21
2.21e-55	-1.96287	0.006	0.03	1.11e-51	1	HSPA2
2.35e-55	-1.99902	0.004	0.026	1.17e-51	1	SEMA3D
2.78e-55	-0.44187	0.101	0.156	1.39e-51	1	TBL2
4.67e-55	-0.599031	0.054	0.099	2.33e-51	1	FAT2
4.8e-55	-0.595744	0.102	0.157	2.4e-51	1	H2AFX
5.77e-55	-0.643525	0.052	0.096	2.89e-51	1	CBLB
6.08e-55	1.53923	0.033	0.014	3.04e-51	1	TRPV6
6.5e-55	-1.87968	0.009	0.035	3.25e-51	1	ZEB2
7.55e-55	-1.45195	0.003	0.026	3.78e-51	1	COL5A2
8.94e-55	-0.444148	0.148	0.211	4.47e-51	1	APOBEC3C
1.23e-54	-2.04124	0.003	0.025	6.14e-51	1	ALOX12
1.34e-54	-1.96805	0.006	0.031	6.7e-51	1	CDCA3
1.72e-54	-0.823561	0.045	0.087	8.62e-51	1	NRP1
1.95e-54	-3.57571	0.002	0.024	9.77e-51	1	TREM1
2.43e-54	-0.20523	0.485	0.57	1.21e-50	1	CLTC
3.42e-54	-1.69455	0.019	0.05	1.71e-50	1	SLC7A7
4.23e-54	-2.84595	0.002	0.023	2.12e-50	1	TOX2
4.48e-54	-0.332599	0.178	0.245	2.24e-50	1	PTPN11
5.16e-54	-0.4574	0.101	0.157	2.58e-50	1	ING1
5.5e-54	-2.19237	0.006	0.029	2.75e-50	1	COL5A1
7.3e-54	-2.21323	0.004	0.026	3.65e-50	1	ITGA5
8.45e-54	1.44581	0.036	0.016	4.23e-50	1	RSAD2
9.82e-54	0.472665	0.393	0.341	4.91e-50	1	ADD1
1.08e-53	-1.19888	0.014	0.043	5.41e-50	1	FANCD2
1.48e-53	-2.07599	0.005	0.028	7.4e-50	1	CDCA2
1.5e-53	-0.454907	0.343	0.407	7.5e-50	1	SDC4
1.55e-53	-0.663977	0.061	0.106	7.77e-50	1	AGO1
1.59e-53	-1.72509	0.007	0.032	7.96e-50	1	CD84
1.73e-53	-0.427035	0.071	0.12	8.66e-50	1	MTCL1
1.89e-53	0.658345	0.172	0.124	9.47e-50	1	HEXIM1
2.01e-53	-0.464399	0.118	0.174	1e-49	1	ZNF512
2.11e-53	-0.730276	0.16	0.215	1.05e-49	1	PIM1
2.16e-53	-3.16497	0.002	0.022	1.08e-49	1	SYNGR3
2.19e-53	-0.45505	0.123	0.181	1.1e-49	1	ZC3H18
2.23e-53	-0.308313	0.194	0.264	1.12e-49	1	SSRP1
2.68e-53	-0.231702	0.375	0.455	1.34e-49	1	PARK7
3.16e-53	-0.420018	0.087	0.14	1.58e-49	1	VWA8
3.41e-53	1.16756	0.064	0.036	1.7e-49	1	F2RL1
3.42e-53	-0.447321	0.121	0.179	1.71e-49	1	DHX30
4.25e-53	-0.705025	0.084	0.134	2.13e-49	1	PALLD
4.33e-53	-0.775968	0.044	0.084	2.16e-49	1	KCNK6
5.1e-53	1.38761	0.072	0.042	2.55e-49	1	CXCL10
5.27e-53	-5.37446	0.001	0.02	2.64e-49	1	ALPL
5.71e-53	-0.387693	0.142	0.203	2.85e-49	1	IPO5
5.8e-53	-2.3256	0.009	0.034	2.9e-49	1	CST7
9.42e-53	-0.494755	0.083	0.134	4.71e-49	1	SMURF2
1.86e-52	-1.8924	0.009	0.035	9.29e-49	1	FGR
2.63e-52	-2.11729	0.008	0.033	1.32e-48	1	SPON1
2.68e-52	-2.98142	0.002	0.023	1.34e-48	1	EREG
2.81e-52	-0.629765	0.074	0.121	1.41e-48	1	PON2
2.89e-52	1.03006	0.11	0.073	1.44e-48	1	TCEA3
3.13e-52	-0.417294	0.105	0.16	1.56e-48	1	TBRG4
3.22e-52	-0.198325	0.498	0.579	1.61e-48	1	EIF4G1
3.82e-52	-0.228669	0.425	0.506	1.91e-48	1	RHOA
3.85e-52	-2.07653	0.008	0.033	1.92e-48	1	HSPA6
3.99e-52	0.533464	0.26	0.207	1.99e-48	1	ETV6
4.2e-52	-0.510456	0.074	0.122	2.1e-48	1	CORO1C
4.63e-52	-2.10592	0.004	0.026	2.31e-48	1	PRKCQ
4.73e-52	-0.320383	0.309	0.381	2.36e-48	1	PGD
5.94e-52	-1.22419	0.018	0.048	2.97e-48	1	MAPRE2
6.2e-52	0.631688	0.184	0.136	3.1e-48	1	PLSCR1
6.25e-52	-0.335976	0.179	0.245	3.13e-48	1	KHSRP
6.97e-52	1.15468	0.046	0.023	3.48e-48	1	CENPV
8.27e-52	-0.363774	0.143	0.204	4.14e-48	1	SNRPD3
1.08e-51	-4.47934	0.001	0.02	5.38e-48	1	ECEL1
1.22e-51	-1.94795	0.009	0.034	6.08e-48	1	SPN
1.3e-51	-0.959246	0.118	0.168	6.48e-48	1	SERPINB4
1.46e-51	-1.75896	0.008	0.032	7.32e-48	1	S1PR3
2.04e-51	-0.322516	0.287	0.358	1.02e-47	1	HDAC2
2.08e-51	-0.286976	0.24	0.312	1.04e-47	1	AKT1
2.23e-51	-1.93978	0.012	0.039	1.12e-47	1	PTPN22
2.26e-51	-0.472059	0.104	0.158	1.13e-47	1	IRGQ
2.4e-51	1.01465	0.058	0.031	1.2e-47	1	NEBL
3.49e-51	-0.347195	0.161	0.224	1.74e-47	1	POLR2H
3.59e-51	-0.724749	0.046	0.086	1.79e-47	1	SEPTIN6
3.77e-51	-0.297003	0.262	0.335	1.88e-47	1	BAG6
3.91e-51	-1.7034	0.01	0.036	1.96e-47	1	BCL11B
4.1e-51	-5.51014	0	0.019	2.05e-47	1	TKTL1
4.2e-51	-0.419308	0.218	0.283	2.1e-47	1	PCNA
5.15e-51	-0.508921	0.091	0.141	2.58e-47	1	KPNA3
5.42e-51	0.610513	0.184	0.136	2.71e-47	1	BTN3A1
5.71e-51	-1.62874	0.023	0.055	2.85e-47	1	SPI1
5.84e-51	-0.543128	0.081	0.13	2.92e-47	1	RPA3
6.86e-51	-0.572404	0.047	0.087	3.43e-47	1	DHX34
7.61e-51	1.65669	0.031	0.013	3.81e-47	1	ACE2
8.19e-51	-1.90431	0.003	0.023	4.1e-47	1	CCN4
1.15e-50	-0.357721	0.133	0.191	5.75e-47	1	NRIP1
1.77e-50	1.26897	0.038	0.018	8.86e-47	1	HOXA11
1.8e-50	-0.581001	0.062	0.106	9.02e-47	1	TMEM109
1.91e-50	-0.41775	0.139	0.198	9.54e-47	1	HEXB
2.98e-50	0.456011	0.354	0.3	1.49e-46	1	EMP2
3.14e-50	-1.27281	0.013	0.04	1.57e-46	1	MAP3K20
4.68e-50	-1.32385	0.014	0.042	2.34e-46	1	BRIP1
4.71e-50	-1.54434	0.007	0.03	2.36e-46	1	SPOCK1
4.8e-50	-1.70045	0.009	0.034	2.4e-46	1	CPVL
6.87e-50	-3.09695	0.001	0.02	3.44e-46	1	PTH2R
9.27e-50	-1.0816	0.023	0.055	4.64e-46	1	ENG
9.66e-50	-1.23033	0.017	0.046	4.83e-46	1	LTB4R2
1.1e-49	0.905711	0.097	0.062	5.48e-46	1	DDX58
1.18e-49	-0.768002	0.047	0.087	5.88e-46	1	RAP2A
1.34e-49	-0.315262	0.15	0.21	6.69e-46	1	DEK
1.44e-49	0.784206	0.058	0.031	7.21e-46	1	PROM1
1.65e-49	-0.453168	0.138	0.194	8.24e-46	1	PI4KA
2.01e-49	-0.455907	0.1	0.151	1e-45	1	CD2BP2
2.06e-49	-2.64974	0.004	0.025	1.03e-45	1	TLR8
2.09e-49	-0.564921	0.071	0.116	1.05e-45	1	NEK6
2.16e-49	0.751717	0.157	0.113	1.08e-45	1	NEDD4L
2.96e-49	-1.47184	0.008	0.033	1.48e-45	1	PLK4
5.53e-49	-0.542994	0.058	0.101	2.76e-45	1	XPO5
5.93e-49	-0.967226	0.021	0.052	2.97e-45	1	S1PR5
6.35e-49	-0.379833	0.144	0.203	3.17e-45	1	HNRNPLL
6.47e-49	-1.70487	0.006	0.028	3.23e-45	1	TGFB1I1
7.86e-49	-0.206644	0.473	0.548	3.93e-45	1	PSMC5
9.71e-49	-1.6842	0.009	0.033	4.86e-45	1	GIMAP8
1.13e-48	1.12385	0.072	0.043	5.64e-45	1	GDF7
1.24e-48	-2.36511	0.005	0.026	6.22e-45	1	SH2D1A
2.07e-48	-1.1044	0.032	0.066	1.04e-44	1	ORAI2
2.27e-48	0.83845	0.099	0.064	1.13e-44	1	SLC22A5
2.59e-48	-0.294961	0.158	0.22	1.29e-44	1	GYS1
2.68e-48	-1.95386	0.006	0.028	1.34e-44	1	SLC35G2
3.17e-48	-0.33326	0.159	0.22	1.59e-44	1	PAPSS1
3.42e-48	-2.8324	0.005	0.026	1.71e-44	1	FASLG
3.44e-48	-0.556184	0.056	0.098	1.72e-44	1	NSD2
3.8e-48	-0.871857	0.03	0.063	1.9e-44	1	ANKS6
3.94e-48	-0.555002	0.06	0.102	1.97e-44	1	PMS1
3.99e-48	1.43756	0.026	0.01	1.99e-44	1	PCDHA4
4.31e-48	-1.69012	0.014	0.04	2.16e-44	1	RELT
5.3e-48	-1.0197	0.023	0.053	2.65e-44	1	TYRO3
6.09e-48	-0.638563	0.064	0.107	3.04e-44	1	TGFBR1
6.46e-48	-1.44009	0.007	0.03	3.23e-44	1	SYNPO2
6.85e-48	-2.57663	0.005	0.026	3.43e-44	1	UBASH3A
8.77e-48	-1.75079	0.018	0.046	4.38e-44	1	EVI2B
9.19e-48	-1.03058	0.065	0.107	4.6e-44	1	IL1RN
1.18e-47	-2.31662	0.004	0.025	5.9e-44	1	FADS1
1.39e-47	-0.373776	0.124	0.178	6.95e-44	1	PTOV1
1.81e-47	-0.574578	0.071	0.116	9.03e-44	1	CDK4
1.86e-47	-0.549367	0.065	0.109	9.29e-44	1	NUP62
1.95e-47	-2.14193	0.004	0.023	9.78e-44	1	BUB1B
2.11e-47	0.869476	0.114	0.077	1.06e-43	1	HERC6
2.17e-47	-0.281127	0.19	0.254	1.08e-43	1	MCM3AP
2.29e-47	-1.63918	0.013	0.038	1.14e-43	1	FERMT3
2.41e-47	-3.59924	0.003	0.023	1.2e-43	1	SERPINA3
2.65e-47	-3.57951	0.002	0.021	1.32e-43	1	IFNG
2.95e-47	-1.13735	0.018	0.047	1.48e-43	1	ACKR3
3.53e-47	-0.58987	0.09	0.138	1.76e-43	1	STK40
4.1e-47	-1.0132	0.024	0.055	2.05e-43	1	PLAGL1
4.57e-47	-3.12523	0.001	0.018	2.28e-43	1	FOXL2
4.73e-47	-0.166758	0.48	0.557	2.36e-43	1	NONO
5.56e-47	-1.35355	0.018	0.046	2.78e-43	1	SERPINB9
1.1e-46	-0.58929	0.064	0.107	5.49e-43	1	NFATC3
1.35e-46	0.615502	0.194	0.147	6.75e-43	1	IGF1R
1.36e-46	-1.15277	0.013	0.038	6.82e-43	1	BCL2L12
2.22e-46	-0.444472	0.118	0.17	1.11e-42	1	RRM1
2.36e-46	-0.786188	0.044	0.08	1.18e-42	1	RELB
2.97e-46	-1.22291	0.009	0.032	1.48e-42	1	ASTN2
3.03e-46	-0.469141	0.085	0.132	1.52e-42	1	PPIC
3.23e-46	-2.03799	0.008	0.031	1.61e-42	1	CD163
3.3e-46	-0.275233	0.256	0.325	1.65e-42	1	SNRPB
3.62e-46	-0.260955	0.233	0.3	1.81e-42	1	USP7
4.5e-46	-2.09239	0.005	0.026	2.25e-42	1	RECQL4
6.22e-46	-0.241715	0.348	0.421	3.11e-42	1	TCP1
6.5e-46	-0.531697	0.086	0.132	3.25e-42	1	AP5B1
1.13e-45	-0.294986	0.172	0.233	5.63e-42	1	SEMA4C
1.18e-45	-2.03889	0.007	0.029	5.91e-42	1	HAVCR2
1.34e-45	-2.09927	0.01	0.033	6.7e-42	1	MMP9
2.01e-45	-0.309985	0.15	0.207	1e-41	1	CUL1
2.18e-45	-0.274975	0.133	0.189	1.09e-41	1	IRF3
2.26e-45	-0.293897	0.207	0.27	1.13e-41	1	POGZ
2.51e-45	-2.2804	0.005	0.025	1.25e-41	1	FANCA
3.1e-45	-0.183573	0.217	0.281	1.55e-41	1	ANXA8
3.22e-45	-0.888538	0.022	0.052	1.61e-41	1	NEMP1
3.51e-45	-0.36153	0.199	0.259	1.75e-41	1	NCK1
3.9e-45	0.986373	0.055	0.03	1.95e-41	1	GPR39
4.89e-45	-3.03652	0.009	0.031	2.44e-41	1	MUC5B
5.44e-45	-0.392993	0.134	0.189	2.72e-41	1	OXSR1
8.91e-45	-0.989415	0.029	0.061	4.46e-41	1	NQO2
9.73e-45	0.775139	0.085	0.054	4.86e-41	1	ABAT
9.81e-45	-0.593218	0.079	0.124	4.91e-41	1	PTPN6
1.38e-44	-0.242961	0.656	0.716	6.9e-41	1	P4HB
1.82e-44	-0.481445	0.072	0.115	9.12e-41	1	MKRN2
2.1e-44	-0.886039	0.036	0.07	1.05e-40	1	C1QTNF6
2.7e-44	-1.95551	0.006	0.026	1.35e-40	1	SPHK1
3.19e-44	-2.84347	0.002	0.019	1.6e-40	1	MYO18B
3.51e-44	-2.61409	0.004	0.024	1.75e-40	1	ITGAM
4.64e-44	-4.1177	0.001	0.017	2.32e-40	1	LILRA5
4.77e-44	-0.307712	0.126	0.18	2.39e-40	1	DVL3
7.54e-44	-0.47192	0.085	0.131	3.77e-40	1	SETDB1
9.19e-44	-2.14518	0.004	0.023	4.59e-40	1	FOXJ1
1.03e-43	-0.250891	0.283	0.352	5.15e-40	1	LASP1
1.37e-43	1.33256	0.036	0.017	6.87e-40	1	TBC1D30
1.76e-43	0.585159	0.156	0.114	8.79e-40	1	ACTN1
3.88e-43	0.530612	0.144	0.103	1.94e-39	1	ANXA3
3.92e-43	-1.89147	0.011	0.034	1.96e-39	1	PDE4B
4.19e-43	-2.10164	0.011	0.034	2.1e-39	1	PLXNC1
4.33e-43	-3.01632	0.002	0.019	2.17e-39	1	PDCD1
4.35e-43	-0.384086	0.126	0.178	2.18e-39	1	HSD17B10
4.46e-43	-0.44759	0.075	0.118	2.23e-39	1	ANKS1A
4.79e-43	-0.506282	0.228	0.29	2.39e-39	1	SLC2A1
5.16e-43	-2.43846	0.003	0.022	2.58e-39	1	EXO1
6.08e-43	-0.389352	0.118	0.169	3.04e-39	1	SIRT7
6.58e-43	-0.387809	0.148	0.202	3.29e-39	1	PXN
7.22e-43	0.919573	0.081	0.051	3.61e-39	1	CDK18
7.65e-43	-1.52753	0.02	0.046	3.82e-39	1	ADAMDEC1
8.81e-43	-1.59973	0.006	0.026	4.41e-39	1	AGMAT
1.01e-42	0.645234	0.162	0.12	5.06e-39	1	IFI35
1.03e-42	-1.1655	0.031	0.062	5.15e-39	1	HCAR3
1.21e-42	-0.176241	0.316	0.386	6.07e-39	1	LENG8
1.36e-42	-2.46683	0.004	0.022	6.79e-39	1	SIRPG
1.54e-42	-0.7488	0.037	0.07	7.72e-39	1	LRRC45
1.63e-42	-1.31075	0.048	0.082	8.17e-39	1	CD96
1.67e-42	-2.16204	0.003	0.021	8.36e-39	1	PIMREG
1.82e-42	-0.46436	0.091	0.137	9.11e-39	1	ZNF687
2.18e-42	-0.562748	0.078	0.12	1.09e-38	1	TIAM1
3.06e-42	0.95055	0.075	0.047	1.53e-38	1	TCF7L2
3.09e-42	-3.57989	0.001	0.017	1.54e-38	1	STC2
4.45e-42	-0.143219	0.306	0.377	2.22e-38	1	UBAP2L
4.53e-42	-0.416883	0.087	0.132	2.26e-38	1	RRS1
4.56e-42	-0.262217	0.193	0.254	2.28e-38	1	FUS
4.72e-42	-2.05996	0.004	0.022	2.36e-38	1	CCR2
4.8e-42	-0.473477	0.065	0.106	2.4e-38	1	GRWD1
4.96e-42	1.60418	0.016	0.005	2.48e-38	1	RORB
4.98e-42	-1.33714	0.022	0.049	2.49e-38	1	TLR2
5.01e-42	-4.10719	0.001	0.018	2.51e-38	1	CR1
5.3e-42	-0.212536	0.194	0.254	2.65e-38	1	RIPK4
5.4e-42	-0.459471	0.073	0.115	2.7e-38	1	CYREN
9.26e-42	-0.277694	0.252	0.317	4.63e-38	1	GRK2
1.05e-41	-4.0584	0.001	0.016	5.25e-38	1	MAGEA1
1.15e-41	-0.761269	0.031	0.061	5.76e-38	1	WDR90
1.16e-41	-0.469703	0.059	0.098	5.82e-38	1	ATPSCKMT
1.21e-41	-0.633203	0.117	0.164	6.04e-38	1	CTSC
1.33e-41	-0.328506	0.106	0.155	6.64e-38	1	ACTL6A
1.39e-41	-0.511061	0.043	0.078	6.93e-38	1	CCDC14
1.52e-41	0.253736	0.666	0.653	7.59e-38	1	ATP5F1A
1.63e-41	-0.693038	0.05	0.086	8.17e-38	1	RSRC1
1.64e-41	0.428479	0.369	0.325	8.19e-38	1	EIF4EBP2
1.9e-41	-3.15844	0.003	0.02	9.51e-38	1	CCL18
1.96e-41	-0.403237	0.126	0.177	9.82e-38	1	NCBP1
2.08e-41	0.616542	0.136	0.098	1.04e-37	1	SORT1
2.15e-41	-1.79809	0.003	0.02	1.08e-37	1	F2R
2.26e-41	-2.20935	0.009	0.031	1.13e-37	1	P2RY13
2.47e-41	0.666781	0.14	0.102	1.24e-37	1	TSG101
2.73e-41	-0.429565	0.073	0.114	1.37e-37	1	FLRT3
3.81e-41	-0.439434	0.104	0.151	1.91e-37	1	PCID2
4.12e-41	-0.435122	0.083	0.127	2.06e-37	1	DUSP23
4.76e-41	-1.96206	0.011	0.033	2.38e-37	1	KLRB1
4.94e-41	-0.202	0.354	0.426	2.47e-37	1	DDX6
5.07e-41	-1.30255	0.022	0.049	2.54e-37	1	HOPX
6.45e-41	0.79077	0.119	0.084	3.23e-37	1	PARP3
6.78e-41	-1.961	0.007	0.027	3.39e-37	1	FLI1
6.85e-41	0.580368	0.168	0.126	3.43e-37	1	GOT1
6.96e-41	-2.333	0.004	0.021	3.48e-37	1	ITM2A
7.36e-41	-2.18763	0.002	0.019	3.68e-37	1	CCDC136
7.68e-41	-0.491147	0.105	0.152	3.84e-37	1	USP32
9.79e-41	-0.19867	0.163	0.219	4.9e-37	1	PTGFRN
1.14e-40	-1.01286	0.035	0.066	5.7e-37	1	THBD
1.43e-40	-0.601293	0.11	0.156	7.13e-37	1	SAMHD1
1.56e-40	-0.279125	0.125	0.175	7.79e-37	1	METTL3
1.66e-40	-0.432604	0.084	0.127	8.33e-37	1	ZPR1
1.75e-40	0.934766	0.085	0.055	8.77e-37	1	HOXA5
2.02e-40	-0.482022	0.047	0.082	1.01e-36	1	ERCC2
2.38e-40	-2.20817	0.002	0.018	1.19e-36	1	PBK
3.18e-40	-0.620898	0.038	0.07	1.59e-36	1	SCFD2
3.5e-40	-1.10077	0.029	0.058	1.75e-36	1	TIMP2
3.51e-40	-0.383274	0.085	0.129	1.76e-36	1	EPHB6
3.95e-40	-0.401345	0.128	0.178	1.98e-36	1	CCNY
4.21e-40	0.359723	0.383	0.336	2.11e-36	1	RHOC
4.36e-40	-0.826486	0.029	0.059	2.18e-36	1	PTPRG
4.87e-40	-1.90979	0.01	0.031	2.44e-36	1	CD300A
4.96e-40	-0.240493	0.238	0.302	2.48e-36	1	SND1
5.86e-40	0.435137	0.294	0.246	2.93e-36	1	TNFRSF14
6.18e-40	-0.150092	0.42	0.493	3.09e-36	1	PRKAR1A
7.13e-40	1.02069	0.067	0.041	3.56e-36	1	SH3TC2
7.9e-40	-0.442703	0.118	0.165	3.95e-36	1	MBNL1
8.55e-40	-0.84985	0.025	0.052	4.28e-36	1	CTSK
8.72e-40	-0.686364	0.042	0.075	4.36e-36	1	CKAP2
9.63e-40	-1.99968	0.004	0.021	4.82e-36	1	SLC19A1
1e-39	-0.849136	0.036	0.068	5e-36	1	MAP1LC3A
1.02e-39	-0.447775	0.125	0.173	5.08e-36	1	TNFRSF1A
1.07e-39	-1.83711	0.007	0.027	5.35e-36	1	NFATC2
1.21e-39	0.509144	0.225	0.181	6.05e-36	1	PCBD1
1.3e-39	-1.26727	0.019	0.044	6.51e-36	1	LAT
1.57e-39	-0.234822	0.259	0.322	7.84e-36	1	LRRC59
2.02e-39	-0.970179	0.015	0.039	1.01e-35	1	PDGFC
2.05e-39	-4.27494	0.001	0.015	1.03e-35	1	TRO
2.09e-39	0.760165	0.104	0.071	1.04e-35	1	CDK8
2.62e-39	-1.01828	0.018	0.043	1.31e-35	1	NR3C1
2.95e-39	-1.67039	0.014	0.037	1.47e-35	1	ICAM3
3.62e-39	-1.50107	0.021	0.047	1.81e-35	1	PECAM1
5.02e-39	-0.383075	0.127	0.176	2.51e-35	1	AGAP3
7.16e-39	-0.872591	0.018	0.043	3.58e-35	1	EPB41L3
7.9e-39	-0.408933	0.082	0.123	3.95e-35	1	SNHG1
8.3e-39	0.583886	0.139	0.102	4.15e-35	1	IRAK2
8.75e-39	-3.46532	0.001	0.015	4.38e-35	1	KIF1A
1.01e-38	-2.27785	0.005	0.023	5.04e-35	1	LRRK2
1.11e-38	-0.31676	0.46	0.509	5.54e-35	1	LDHA
1.14e-38	-1.59094	0.011	0.032	5.7e-35	1	IL21R
1.31e-38	-0.439857	0.092	0.136	6.53e-35	1	KPNA1
1.39e-38	-0.384303	0.126	0.174	6.95e-35	1	KCTD5
1.4e-38	-0.357539	0.11	0.158	6.98e-35	1	PRPF19
1.63e-38	-0.414738	0.18	0.231	8.14e-35	1	ALDH2
1.9e-38	0.440627	0.119	0.084	9.5e-35	1	CEACAM1
2.35e-38	-0.458085	0.06	0.097	1.18e-34	1	ELK1
2.66e-38	0.402344	0.403	0.366	1.33e-34	1	NPTN
2.72e-38	-0.356014	0.118	0.166	1.36e-34	1	DPM1
2.78e-38	-0.182105	0.275	0.34	1.39e-34	1	DAP3
2.79e-38	0.82023	0.126	0.091	1.4e-34	1	CASZ1
3.71e-38	-0.404535	0.106	0.151	1.86e-34	1	AXIN1
3.9e-38	0.769524	0.098	0.067	1.95e-34	1	XDH
4.3e-38	1.23342	0.03	0.014	2.15e-34	1	CHRNA7
4.84e-38	-0.66255	0.052	0.087	2.42e-34	1	NAAA
4.84e-38	1.94318	0.011	0.003	2.42e-34	1	FOLH1
5.07e-38	-2.16008	0.006	0.024	2.54e-34	1	SH2D3C
5.21e-38	-0.432553	0.125	0.173	2.6e-34	1	DAPK1
5.71e-38	-0.493867	0.062	0.099	2.85e-34	1	DBR1
5.79e-38	-0.534602	0.057	0.093	2.9e-34	1	ROCK2
6.31e-38	-0.530432	0.034	0.064	3.16e-34	1	MEGF8
6.43e-38	-1.73156	0.007	0.026	3.21e-34	1	CDH13
7.35e-38	-0.742457	0.028	0.057	3.68e-34	1	MPHOSPH9
7.68e-38	-0.939466	0.031	0.059	3.84e-34	1	MYO5A
8.27e-38	-1.44302	0.009	0.028	4.14e-34	1	MAPK11
9.32e-38	-3.07358	0.001	0.016	4.66e-34	1	GYG2
1.3e-37	-2.39798	0.003	0.018	6.53e-34	1	CELSR3
1.38e-37	-0.254328	0.213	0.271	6.92e-34	1	CKAP4
1.48e-37	-2.9851	0.001	0.016	7.38e-34	1	BMP6
1.56e-37	-0.484213	0.047	0.08	7.81e-34	1	TMEM43
1.84e-37	0.798769	0.091	0.061	9.18e-34	1	STYK1
1.84e-37	-0.184997	0.315	0.382	9.19e-34	1	TUFM
1.93e-37	-0.1899	0.197	0.255	9.67e-34	1	ATIC
1.93e-37	-0.716188	0.058	0.093	9.67e-34	1	PDE10A
2.05e-37	-1.45302	0.009	0.028	1.03e-33	1	CD38
2.33e-37	-0.502146	0.047	0.08	1.16e-33	1	TTI1
2.87e-37	0.560653	0.163	0.125	1.44e-33	1	ARFIP1
3.25e-37	-0.170913	0.248	0.312	1.62e-33	1	SAFB
3.44e-37	-2.56237	0.003	0.019	1.72e-33	1	SLAMF6
3.75e-37	-1.61264	0.011	0.032	1.87e-33	1	SCIMP
3.9e-37	0.986923	0.042	0.023	1.95e-33	1	SPATA18
4.42e-37	-1.80168	0.004	0.02	2.21e-33	1	STK31
4.45e-37	-0.49669	0.071	0.109	2.22e-33	1	PDE4DIP
4.8e-37	1.19387	0.025	0.011	2.4e-33	1	KMO
4.89e-37	-0.310031	0.105	0.151	2.45e-33	1	SBNO1
5.47e-37	-0.834108	0.022	0.047	2.74e-33	1	ADGRL1
5.52e-37	-2.54579	0.002	0.016	2.76e-33	1	MSI1
5.66e-37	-0.459288	0.084	0.125	2.83e-33	1	CYBC1
5.92e-37	-1.7573	0.006	0.023	2.96e-33	1	SERPINE1
5.94e-37	-1.55831	0.014	0.035	2.97e-33	1	TBXAS1
7.09e-37	-0.320892	0.099	0.143	3.55e-33	1	EFTUD2
7.41e-37	-0.326757	0.112	0.158	3.7e-33	1	PSMC2
7.62e-37	-0.656492	0.032	0.061	3.81e-33	1	SOX9
8.04e-37	-3.17175	0.004	0.021	4.02e-33	1	SELL
8.13e-37	-0.979731	0.029	0.056	4.06e-33	1	LPXN
8.18e-37	0.58864	0.161	0.122	4.09e-33	1	ADGRG6
8.65e-37	-0.718339	0.037	0.067	4.33e-33	1	CTNNAL1
1.03e-36	-1.87079	0.003	0.018	5.15e-33	1	WNT3
1.04e-36	-0.258086	0.145	0.196	5.22e-33	1	ACACA
1.19e-36	-0.124292	0.472	0.544	5.96e-33	1	GANAB
1.21e-36	-0.677277	0.048	0.08	6.06e-33	1	CYFIP2
1.55e-36	-0.334914	0.11	0.155	7.75e-33	1	CBX1
1.96e-36	-0.170671	0.304	0.37	9.8e-33	1	VPS35
2.03e-36	-1.76568	0.008	0.027	1.02e-32	1	C3AR1
2.19e-36	-2.67785	0.003	0.018	1.09e-32	1	ITK
2.32e-36	0.653473	0.167	0.13	1.16e-32	1	ACVR1B
2.6e-36	-1.05518	0.01	0.029	1.3e-32	1	DPYSL2
2.65e-36	-0.869931	0.015	0.037	1.32e-32	1	GPRC5B
3.38e-36	-0.823655	0.026	0.052	1.69e-32	1	NECTIN3
3.5e-36	-0.650393	0.043	0.074	1.75e-32	1	E2F3
3.55e-36	-0.270437	0.163	0.216	1.77e-32	1	NUDT21
4.23e-36	-0.976464	0.032	0.06	2.11e-32	1	PIM2
4.34e-36	-0.625131	0.077	0.115	2.17e-32	1	RARA
4.76e-36	-0.340763	0.165	0.217	2.38e-32	1	NUTF2
5.35e-36	-0.453959	0.049	0.082	2.68e-32	1	TRIM65
6.54e-36	-0.231381	0.178	0.233	3.27e-32	1	CDC123
6.77e-36	-2.71552	0.002	0.016	3.39e-32	1	CBS
7.9e-36	-0.324655	0.077	0.116	3.95e-32	1	NUP153
9.13e-36	-0.611067	0.041	0.071	4.57e-32	1	PKD1
9.33e-36	-1.19665	0.014	0.035	4.67e-32	1	HMGB2
9.59e-36	-0.307882	0.122	0.169	4.8e-32	1	FIBP
1.06e-35	-1.10283	0.013	0.034	5.29e-32	1	PDE5A
1.12e-35	-0.226049	0.251	0.312	5.58e-32	1	YES1
1.15e-35	-0.411803	0.071	0.109	5.74e-32	1	WDR5
1.34e-35	0.578028	0.148	0.111	6.72e-32	1	PIK3R1
1.42e-35	-0.293209	0.141	0.19	7.08e-32	1	EIF4A3
1.42e-35	-3.11442	0.002	0.016	7.1e-32	1	LILRB3
1.78e-35	-3.38168	0.001	0.015	8.89e-32	1	SIRPB1
1.88e-35	-1.84778	0.005	0.021	9.39e-32	1	CDC25A
3.08e-35	-1.83368	0.006	0.023	1.54e-31	1	TNFRSF13C
3.22e-35	0.582285	0.167	0.129	1.61e-31	1	ZBTB4
3.39e-35	-1.71501	0.008	0.026	1.7e-31	1	CASS4
3.66e-35	-0.820516	0.047	0.078	1.83e-31	1	MAFB
3.75e-35	-0.223136	0.172	0.224	1.88e-31	1	SMC1A
4.62e-35	-0.293766	0.097	0.139	2.31e-31	1	USP36
5.43e-35	-0.142965	0.298	0.363	2.71e-31	1	TARDBP
7.92e-35	-0.320739	0.167	0.217	3.96e-31	1	XPR1
7.99e-35	1.02317	0.041	0.022	3.99e-31	1	SPAG1
8.61e-35	-2.10518	0.01	0.029	4.31e-31	1	BCL2A1
8.69e-35	-1.51429	0.047	0.077	4.35e-31	1	MXD1
9.14e-35	-2.20435	0.011	0.031	4.57e-31	1	IL1B
9.63e-35	-0.54033	0.052	0.085	4.81e-31	1	FBXO45
1.23e-34	-0.136616	0.48	0.545	6.16e-31	1	ATP1A1
1.38e-34	-1.85585	0.005	0.021	6.91e-31	1	PSRC1
1.38e-34	-0.481699	0.123	0.168	6.92e-31	1	XPO6
1.46e-34	-2.33278	0.004	0.02	7.29e-31	1	CXCR3
1.46e-34	-0.826457	0.029	0.055	7.3e-31	1	ADIPOR2
1.53e-34	0.582862	0.191	0.153	7.67e-31	1	STAT2
1.93e-34	-1.86429	0.004	0.02	9.66e-31	1	CD1D
2.36e-34	-2.84315	0.002	0.016	1.18e-30	1	TRDC
2.47e-34	0.568371	0.137	0.102	1.24e-30	1	IL10RB
2.6e-34	-0.918402	0.024	0.049	1.3e-30	1	PIP4K2A
2.88e-34	-0.135921	0.461	0.53	1.44e-30	1	EWSR1
3.88e-34	-0.914357	0.055	0.087	1.94e-30	1	PLAUR
4.35e-34	-1.10682	0.014	0.035	2.17e-30	1	IQGAP2
4.41e-34	0.371712	0.318	0.273	2.21e-30	1	MYO6
4.51e-34	-0.284132	0.213	0.267	2.26e-30	1	SHC1
5.56e-34	-0.377724	0.098	0.139	2.78e-30	1	UNG
5.6e-34	-0.319011	0.121	0.165	2.8e-30	1	PWP1
5.92e-34	-0.208246	0.307	0.371	2.96e-30	1	KIF5B
6.16e-34	-0.353149	0.072	0.109	3.08e-30	1	XPNPEP3
6.45e-34	-1.18271	0.021	0.045	3.23e-30	1	ACP5
1.03e-33	-0.542541	0.032	0.059	5.14e-30	1	USP9Y
1.08e-33	-0.466822	0.073	0.11	5.42e-30	1	OSGIN2
1.12e-33	-0.36874	0.11	0.154	5.61e-30	1	ULK1
1.28e-33	-0.208775	0.259	0.318	6.39e-30	1	PAK2
1.28e-33	-1.16316	0.027	0.052	6.4e-30	1	CSF2RB
2.22e-33	-0.245239	0.2	0.253	1.11e-29	1	NCSTN
2.39e-33	-1.96276	0.001	0.014	1.2e-29	1	TSPY1
2.49e-33	-1.1983	0.007	0.024	1.25e-29	1	NFATC1
2.59e-33	-3.70854	0	0.012	1.29e-29	1	EN1
2.75e-33	0.618404	0.166	0.129	1.37e-29	1	RBCK1
2.98e-33	-0.246492	0.167	0.218	1.49e-29	1	LUC7L
3.14e-33	-0.985533	0.039	0.067	1.57e-29	1	NCF1
3.2e-33	0.570411	0.188	0.149	1.6e-29	1	GPRC5C
3.35e-33	-0.242061	0.122	0.167	1.68e-29	1	MYO1B
3.46e-33	-1.975	0.004	0.019	1.73e-29	1	CDKN3
3.5e-33	-0.216535	0.122	0.167	1.75e-29	1	RBM15
3.71e-33	0.609036	0.144	0.109	1.86e-29	1	SIGIRR
4.4e-33	-0.61861	0.044	0.074	2.2e-29	1	ETS1
5.05e-33	-1.65937	0.006	0.022	2.53e-29	1	TH
5.12e-33	0.825391	0.13	0.098	2.56e-29	1	UPK3A
5.38e-33	-0.543431	0.039	0.068	2.69e-29	1	TOR3A
5.53e-33	-0.743654	0.058	0.091	2.76e-29	1	SCIN
5.67e-33	-0.568461	0.053	0.085	2.84e-29	1	RFC5
5.79e-33	0.545301	0.216	0.178	2.9e-29	1	AFF1
6.84e-33	-0.132574	0.627	0.696	3.42e-29	1	EIF3C
7.01e-33	-0.256065	0.147	0.196	3.5e-29	1	PSMB5
7.28e-33	0.505896	0.218	0.179	3.64e-29	1	ASCC3
7.3e-33	-0.193217	0.29	0.35	3.65e-29	1	CALM3
8.87e-33	0.602066	0.114	0.083	4.44e-29	1	TET2
1.15e-32	1.83208	0.011	0.003	5.77e-29	1	ADRA2A
1.33e-32	-0.344011	0.068	0.103	6.66e-29	1	NOM1
1.34e-32	0.598993	0.103	0.073	6.68e-29	1	TGFA
1.49e-32	-0.360247	0.092	0.131	7.47e-29	1	SNTB2
1.65e-32	-0.582779	0.055	0.087	8.26e-29	1	LIMK1
1.99e-32	-1.15612	0.012	0.032	9.97e-29	1	LTB4R
2.16e-32	-1.02606	0.017	0.038	1.08e-28	1	CD109
2.22e-32	-0.278697	0.113	0.156	1.11e-28	1	NAA15
2.57e-32	-1.85723	0.002	0.015	1.29e-28	1	CTHRC1
2.79e-32	-0.909349	0.02	0.043	1.4e-28	1	GLI3
3.19e-32	-0.207499	0.262	0.322	1.59e-28	1	PSME3
3.22e-32	-1.72899	0.006	0.022	1.61e-28	1	STAT4
3.24e-32	-0.224204	0.129	0.174	1.62e-28	1	EXOSC10
3.47e-32	0.397662	0.277	0.234	1.73e-28	1	PDCD4
4.3e-32	-1.14055	0.018	0.04	2.15e-28	1	CSF1R
4.97e-32	-0.282585	0.156	0.205	2.49e-28	1	VPS4A
5.31e-32	-0.214245	0.206	0.258	2.66e-28	1	CAPN1
6.5e-32	-0.162254	0.3	0.362	3.25e-28	1	C1QBP
6.64e-32	-0.448207	0.178	0.225	3.32e-28	1	TWSG1
7.86e-32	-0.285971	0.116	0.159	3.93e-28	1	SCAF4
8.86e-32	-1.18656	0.02	0.042	4.43e-28	1	PLA2G7
9.24e-32	1.15337	0.034	0.018	4.62e-28	1	AQP7
9.25e-32	-0.33319	0.087	0.125	4.63e-28	1	PVT1
9.89e-32	-0.431634	0.079	0.116	4.95e-28	1	DDX21
1.05e-31	-0.401893	0.078	0.114	5.25e-28	1	VPS13B
1.24e-31	0.725441	0.074	0.049	6.19e-28	1	HS6ST2
1.28e-31	0.427837	0.307	0.268	6.41e-28	1	FOXA1
1.31e-31	-0.298301	0.123	0.167	6.54e-28	1	EBP
1.33e-31	-0.958406	0.005	0.02	6.66e-28	1	DNM1
1.34e-31	-0.16687	0.213	0.269	6.69e-28	1	SP3
1.54e-31	-1.76804	0.002	0.016	7.7e-28	1	PKD1L1
1.56e-31	-2.51458	0.004	0.019	7.78e-28	1	CCL24
1.56e-31	-0.183517	0.268	0.325	7.81e-28	1	NECTIN1
1.86e-31	-0.235312	0.173	0.222	9.3e-28	1	SINHCAF
2.37e-31	-0.429695	0.062	0.095	1.18e-27	1	FOXRED1
2.76e-31	-0.149043	0.294	0.355	1.38e-27	1	APEX1
2.99e-31	0.522428	0.143	0.109	1.5e-27	1	IFNAR2
3.11e-31	-2.26482	0.002	0.015	1.56e-27	1	LY9
3.34e-31	-2.12937	0.003	0.016	1.67e-27	1	TOX
3.38e-31	-3.85912	0	0.012	1.69e-27	1	EGFL7
4.12e-31	-0.200067	0.202	0.256	2.06e-27	1	DAZAP1
4.86e-31	-0.636935	0.014	0.033	2.43e-27	1	RASSF8
4.95e-31	0.469741	0.229	0.19	2.48e-27	1	WWP1
4.96e-31	0.985873	0.04	0.023	2.48e-27	1	BANK1
5.24e-31	0.258951	0.52	0.486	2.62e-27	1	HNRNPF
5.25e-31	-0.645125	0.034	0.061	2.63e-27	1	TMTC4
5.32e-31	0.632343	0.112	0.082	2.66e-27	1	STEAP1
5.59e-31	-1.7136	0.005	0.019	2.8e-27	1	ASF1B
6.3e-31	-0.550762	0.072	0.105	3.15e-27	1	PLAU
6.42e-31	-1.43255	0.006	0.021	3.21e-27	1	MAP1B
6.7e-31	0.593156	0.189	0.153	3.35e-27	1	DNAJB2
7.48e-31	0.604106	0.131	0.099	3.74e-27	1	TOLLIP
7.62e-31	-0.225213	0.126	0.17	3.81e-27	1	NSUN5
9.37e-31	-0.168546	0.327	0.387	4.69e-27	1	CCT7
9.77e-31	-0.44942	0.04	0.068	4.88e-27	1	NCS1
1.21e-30	0.57682	0.19	0.153	6.05e-27	1	KIF2A
1.27e-30	-0.470699	0.056	0.088	6.37e-27	1	SDF2L1
1.42e-30	-0.159015	0.221	0.275	7.09e-27	1	SMARCA4
1.57e-30	1.11176	0.035	0.019	7.87e-27	1	IL15
1.61e-30	-0.424021	0.083	0.12	8.06e-27	1	MAP2K1
1.74e-30	-0.198585	0.166	0.214	8.72e-27	1	ABCC1
1.82e-30	-0.334178	0.098	0.137	9.12e-27	1	IVNS1ABP
2.9e-30	1.5094	0.017	0.007	1.45e-26	1	IL9R
4.3e-30	0.117874	0.153	0.116	2.15e-26	1	GSTM1
4.51e-30	-0.203782	0.126	0.17	2.26e-26	1	PIH1D1
4.82e-30	-2.05077	0.001	0.013	2.41e-26	1	CACNA2D1
4.9e-30	-0.64346	0.028	0.052	2.45e-26	1	CDCA7L
5.03e-30	-0.194524	0.197	0.249	2.51e-26	1	LRRC47
5.26e-30	0.444037	0.264	0.225	2.63e-26	1	POR
5.38e-30	-2.39688	0.002	0.014	2.69e-26	1	SPAG17
5.43e-30	-0.656011	0.023	0.045	2.72e-26	1	HSPBP1
5.44e-30	-0.400188	0.102	0.14	2.72e-26	1	KLF16
5.64e-30	-1.3206	0.007	0.022	2.82e-26	1	ADAM12
6.34e-30	-3.0032	0.001	0.013	3.17e-26	1	CPZ
6.59e-30	-0.470762	0.089	0.125	3.29e-26	1	NLRP2
7.22e-30	-4.0208	0.001	0.012	3.61e-26	1	FBLN2
7.39e-30	-2.07595	0.003	0.016	3.7e-26	1	SLAMF1
7.42e-30	-0.829904	0.022	0.044	3.71e-26	1	GALK1
7.47e-30	-1.54448	0.008	0.024	3.73e-26	1	GGT1
1.03e-29	-2.30428	0.003	0.016	5.14e-26	1	NTRK2
1.08e-29	-0.207156	0.179	0.229	5.4e-26	1	USP10
1.29e-29	-0.406073	0.111	0.15	6.44e-26	1	GCLM
1.39e-29	-0.279305	0.127	0.17	6.97e-26	1	KLHL24
1.47e-29	-0.525735	0.05	0.079	7.34e-26	1	FKBP11
1.93e-29	0.479465	0.176	0.14	9.67e-26	1	RBBP8
1.95e-29	-1.20962	0.007	0.022	9.75e-26	1	RPRM
2.03e-29	-0.239684	0.174	0.22	1.01e-25	1	EGFR
2.14e-29	-1.20534	0.011	0.028	1.07e-25	1	ETV5
2.25e-29	-1.19709	0.012	0.03	1.13e-25	1	BTK
2.78e-29	-0.303824	0.088	0.124	1.39e-25	1	TMPO
2.98e-29	-0.547803	0.038	0.065	1.49e-25	1	MERTK
3.67e-29	-0.862611	0.035	0.06	1.84e-25	1	MAF
3.73e-29	-0.369114	0.085	0.12	1.87e-25	1	FSTL1
4.49e-29	-2.67734	0.001	0.012	2.25e-25	1	EPHA7
4.63e-29	-0.136136	0.263	0.32	2.32e-25	1	ADNP
4.76e-29	-0.540497	0.042	0.07	2.38e-25	1	LRCH1
4.83e-29	-0.811798	0.017	0.037	2.41e-25	1	FHL3
5.56e-29	0.763313	0.068	0.045	2.78e-25	1	BBC3
6.14e-29	-1.2228	0.021	0.042	3.07e-25	1	IL6R
7.68e-29	-0.651646	0.113	0.149	3.84e-25	1	ADAM8
8.71e-29	-0.459572	0.116	0.154	4.36e-25	1	SEMA4D
8.89e-29	-0.767251	0.014	0.033	4.45e-25	1	DNMT3B
9.35e-29	-0.382075	0.079	0.113	4.68e-25	1	MAP4K3
9.73e-29	1.2804	0.028	0.014	4.86e-25	1	HOXB13
9.86e-29	-3.15533	0.002	0.014	4.93e-25	1	CD40LG
9.96e-29	-1.31957	0.01	0.026	4.98e-25	1	ABTB1
1.04e-28	0.65879	0.123	0.093	5.2e-25	1	MSH3
1.08e-28	-0.283355	0.157	0.201	5.38e-25	1	CTSA
1.08e-28	-0.258784	0.133	0.176	5.41e-25	1	CKAP5
1.09e-28	-0.335071	0.098	0.135	5.43e-25	1	ARHGEF2
1.31e-28	-1.60744	0.004	0.018	6.58e-25	1	AUNIP
1.4e-28	-4.27485	0	0.011	6.99e-25	1	MAGEA11
1.52e-28	-0.496005	0.048	0.077	7.59e-25	1	TMEM237
1.56e-28	0.447812	0.274	0.235	7.82e-25	1	ERAP1
1.62e-28	0.668233	0.133	0.102	8.12e-25	1	ALG13
1.9e-28	-0.205032	0.246	0.3	9.52e-25	1	MMADHC
2.1e-28	-1.52863	0.007	0.022	1.05e-24	1	CD5
2.13e-28	-2.48009	0.002	0.014	1.06e-24	1	TICRR
2.14e-28	-0.761487	0.02	0.04	1.07e-24	1	POLE
2.23e-28	-1.87827	0.002	0.014	1.12e-24	1	PROS1
2.31e-28	-1.01021	0.019	0.039	1.15e-24	1	COL18A1
2.36e-28	-0.207655	0.128	0.17	1.18e-24	1	MTA2
2.75e-28	-0.364666	0.062	0.093	1.38e-24	1	FN3KRP
2.79e-28	0.620627	0.142	0.111	1.39e-24	1	SIAE
2.79e-28	-0.269498	0.108	0.147	1.39e-24	1	CADM4
2.94e-28	-1.0805	0.009	0.025	1.47e-24	1	CHRNA5
3.59e-28	-0.330343	0.086	0.122	1.79e-24	1	PGAM5
4.17e-28	-0.306868	0.049	0.078	2.09e-24	1	SIRT2
4.33e-28	-0.444717	0.05	0.078	2.17e-24	1	CDK2
5.59e-28	-0.168532	0.165	0.212	2.8e-24	1	AKAP11
6.55e-28	-0.970312	0.012	0.03	3.28e-24	1	S100A3
6.88e-28	-0.845819	0.033	0.057	3.44e-24	1	RFTN1
6.97e-28	0.68399	0.091	0.065	3.49e-24	1	CTBP2
7.93e-28	-1.01062	0.017	0.037	3.97e-24	1	TRIB1
8.36e-28	-0.306464	0.074	0.107	4.18e-24	1	ATM
8.76e-28	0.633019	0.103	0.075	4.38e-24	1	DNAJB12
1.05e-27	0.962397	0.032	0.018	5.23e-24	1	LONRF3
1.19e-27	-0.330444	0.033	0.057	5.95e-24	1	HSF4
1.34e-27	-1.10016	0.006	0.02	6.68e-24	1	COL4A1
1.42e-27	-1.76907	0.004	0.016	7.09e-24	1	STRIP2
1.49e-27	0.334714	0.274	0.23	7.45e-24	1	CA12
1.52e-27	-0.300823	0.068	0.099	7.62e-24	1	TMEM209
1.65e-27	-0.267695	0.072	0.105	8.27e-24	1	IGF2BP2
1.73e-27	-0.963953	0.013	0.03	8.63e-24	1	SNHG17
2e-27	0.406668	0.292	0.256	1e-23	1	MDM2
2.06e-27	-1.43479	0.009	0.025	1.03e-23	1	KLF12
2.19e-27	-0.339658	0.071	0.103	1.1e-23	1	CHAF1A
2.21e-27	-0.179365	0.246	0.301	1.1e-23	1	PAIP2
2.25e-27	-2.57515	0.002	0.013	1.12e-23	1	ICOS
2.32e-27	-0.817291	0.028	0.051	1.16e-23	1	PDK1
2.42e-27	-0.271297	0.186	0.231	1.21e-23	1	MAN2B1
2.56e-27	-0.263222	0.101	0.138	1.28e-23	1	GTF3C1
2.61e-27	-0.330434	0.077	0.111	1.31e-23	1	PIK3CB
2.69e-27	-0.362462	0.07	0.102	1.35e-23	1	DCAF1
2.88e-27	-0.189782	0.154	0.198	1.44e-23	1	DIP2A
3.05e-27	-2.88404	0	0.01	1.53e-23	1	PCDH17
3.38e-27	-2.36082	0.003	0.015	1.69e-23	1	VSNL1
3.8e-27	0.882824	0.051	0.032	1.9e-23	1	PBLD
4.04e-27	-0.226916	0.268	0.317	2.02e-23	1	VDAC2
4.35e-27	0.834828	0.06	0.039	2.17e-23	1	MEIS2
4.61e-27	-1.63478	0.008	0.023	2.31e-23	1	BAALC
4.77e-27	-0.775898	0.022	0.043	2.38e-23	1	HTRA1
4.85e-27	-0.329122	0.081	0.115	2.42e-23	1	MAD1L1
