## Supplementary Table 5 for "B cell exhaustion associates with poor response to Bacillus Calmette-Guérin immunotherapy in patients with bladder cancer" (part 2 of 3)

### Sheet: Epithelial_clusters (continued)
p_val	avg_log2FC	pct.1	pct.2	p_val_adj	cluster	gene
5.05e-27	-2.27234	0.001	0.012	2.53e-23	1	ADRA2C
5.46e-27	-0.265014	0.121	0.16	2.73e-23	1	RPA2
5.81e-27	-1.70843	0.008	0.023	2.9e-23	1	GZMH
7.26e-27	0.8439	0.036	0.021	3.63e-23	1	CPEB3
7.29e-27	-0.180838	0.176	0.223	3.64e-23	1	UBE3A
1.02e-26	0.435792	0.194	0.159	5.09e-23	1	C1RL
1.19e-26	0.52917	0.165	0.132	5.93e-23	1	ATP2B1
1.42e-26	-0.240789	0.105	0.142	7.08e-23	1	FAM98A
1.46e-26	-3.11573	0.001	0.011	7.32e-23	1	POTEJ
1.48e-26	-0.894982	0.012	0.029	7.38e-23	1	XRCC3
1.61e-26	0.272032	0.354	0.315	8.03e-23	1	ALDOA
2.11e-26	-0.150847	0.459	0.516	1.05e-22	1	AHR
2.25e-26	-0.267506	0.309	0.35	1.12e-22	1	SEMA3C
2.29e-26	0.329134	0.198	0.161	1.15e-22	1	CASP1
2.31e-26	0.624651	0.173	0.141	1.16e-22	1	LGMN
2.38e-26	0.440852	0.22	0.184	1.19e-22	1	IGBP1
2.57e-26	-0.390648	0.042	0.068	1.29e-22	1	GSE1
2.79e-26	-0.177956	0.305	0.36	1.39e-22	1	ARL8B
3.1e-26	-0.485935	0.032	0.055	1.55e-22	1	CEP170
3.44e-26	-1.40592	0.008	0.023	1.72e-22	1	GABBR2
3.72e-26	-0.267366	0.068	0.099	1.86e-22	1	CDK5RAP1
3.78e-26	-0.331994	0.06	0.089	1.89e-22	1	PAK1IP1
3.99e-26	-1.67803	0.01	0.025	2e-22	1	LY96
4.11e-26	-0.543582	0.04	0.065	2.06e-22	1	BRI3BP
4.29e-26	-0.36534	0.071	0.102	2.14e-22	1	SFXN1
4.61e-26	-0.51956	0.06	0.089	2.3e-22	1	IL1RAP
4.94e-26	-0.485065	0.038	0.062	2.47e-22	1	CEP85
5.99e-26	0.513672	0.164	0.132	2.99e-22	1	XIAP
6.18e-26	0.522566	0.167	0.135	3.09e-22	1	GADD45A
6.24e-26	-0.125685	0.267	0.323	3.12e-22	1	KDM1A
6.64e-26	0.98082	0.047	0.03	3.32e-22	1	OVOL2
7.05e-26	-0.612719	0.022	0.042	3.53e-22	1	PSIP1
7.06e-26	-0.523611	0.058	0.087	3.53e-22	1	DMKN
7.95e-26	-0.468583	0.041	0.067	3.97e-22	1	CFAP20
8.1e-26	-0.398118	0.073	0.104	4.05e-22	1	E2F4
8.39e-26	-1.94187	0.004	0.016	4.19e-22	1	COL4A4
8.59e-26	-0.375406	0.069	0.1	4.3e-22	1	NTMT1
9.28e-26	-0.138817	0.154	0.198	4.64e-22	1	PHF10
9.85e-26	-0.26041	0.102	0.138	4.93e-22	1	HAX1
1.08e-25	-0.205736	0.145	0.187	5.42e-22	1	YTHDF1
1.19e-25	-0.166021	0.162	0.207	5.96e-22	1	DRG1
1.19e-25	-0.519946	0.028	0.049	5.97e-22	1	TIMM50
1.54e-25	-2.92885	0.002	0.013	7.71e-22	1	CD28
1.59e-25	-1.71025	0.007	0.021	7.97e-22	1	EGR3
1.61e-25	-0.310429	0.089	0.123	8.05e-22	1	CCDC137
1.73e-25	-0.260789	0.121	0.159	8.67e-22	1	ERCC5
1.91e-25	-1.32979	0.006	0.018	9.57e-22	1	DAB1
1.95e-25	-0.934146	0.024	0.044	9.76e-22	1	SP140
1.96e-25	-1.66769	0.004	0.017	9.81e-22	1	VCAM1
2.36e-25	-1.01544	0.02	0.039	1.18e-21	1	MMP13
2.5e-25	0.493929	0.214	0.181	1.25e-21	1	MOV10
2.54e-25	0.503422	0.123	0.094	1.27e-21	1	CACUL1
2.59e-25	-1.70847	0.001	0.01	1.3e-21	1	PCDHA1
2.94e-25	-0.293955	0.134	0.173	1.47e-21	1	TFAM
3.07e-25	1.03362	0.029	0.016	1.54e-21	1	ZSCAN12
3.23e-25	-2.24815	0.001	0.01	1.61e-21	1	COCH
3.3e-25	0.862768	0.074	0.051	1.65e-21	1	BMP2
3.31e-25	-0.424216	0.026	0.046	1.66e-21	1	CYP2J2
3.33e-25	-0.513344	0.019	0.038	1.67e-21	1	SLC26A2
3.4e-25	-0.486332	0.071	0.101	1.7e-21	1	STK4
3.66e-25	-0.125491	0.317	0.372	1.83e-21	1	CPSF6
4.13e-25	-0.434877	0.112	0.147	2.07e-21	1	CAMK2G
4.17e-25	-0.316256	0.047	0.073	2.09e-21	1	PELP1
4.22e-25	-1.03286	0.019	0.037	2.11e-21	1	FRAS1
5.51e-25	0.461616	0.232	0.197	2.75e-21	1	CCDC6
5.78e-25	-0.268507	0.226	0.272	2.89e-21	1	CSK
6.38e-25	0.684219	0.075	0.053	3.19e-21	1	ZCCHC2
7.31e-25	-0.242678	0.074	0.105	3.66e-21	1	ATR
7.64e-25	-1.53143	0.002	0.013	3.82e-21	1	MYLK
7.69e-25	-0.307574	0.063	0.092	3.85e-21	1	SLC4A1AP
8.42e-25	0.628042	0.075	0.052	4.21e-21	1	GSDMC
8.99e-25	-0.639932	0.025	0.045	4.5e-21	1	RAD18
9.08e-25	-0.230636	0.106	0.142	4.54e-21	1	PUM3
9.13e-25	-0.417987	0.064	0.093	4.57e-21	1	RRP1B
9.35e-25	0.702798	0.069	0.048	4.68e-21	1	MCPH1
1.11e-24	-0.215746	0.135	0.175	5.56e-21	1	ZNF451
1.2e-24	-1.09703	0.006	0.019	6.01e-21	1	TSPAN4
1.23e-24	-0.148373	0.15	0.192	6.15e-21	1	GSS
1.26e-24	-0.172158	0.208	0.255	6.29e-21	1	ELAVL1
1.3e-24	-1.32434	0.011	0.026	6.5e-21	1	PRKCB
1.63e-24	-0.775174	0.016	0.033	8.13e-21	1	LYAR
1.67e-24	0.319817	0.287	0.249	8.33e-21	1	CFLAR
1.69e-24	-0.696933	0.016	0.033	8.47e-21	1	ACAT1
1.82e-24	0.591357	0.106	0.08	9.08e-21	1	BAZ2B
1.82e-24	0.550925	0.146	0.116	9.1e-21	1	BMP7
1.82e-24	0.892417	0.049	0.031	9.11e-21	1	JPH1
2.06e-24	-0.561687	0.024	0.043	1.03e-20	1	PBX3
2.21e-24	0.554582	0.108	0.081	1.1e-20	1	DRAM1
2.24e-24	-0.428289	0.055	0.083	1.12e-20	1	PM20D2
2.43e-24	-0.485104	0.03	0.052	1.21e-20	1	CHEK2
2.45e-24	-3.73375	0.001	0.01	1.23e-20	1	ITGA1
2.92e-24	-0.9716	0.009	0.023	1.46e-20	1	BAG2
3.14e-24	-0.280263	0.065	0.094	1.57e-20	1	WDR12
3.25e-24	-1.00789	0.021	0.039	1.63e-20	1	CSF2RA
3.29e-24	0.766544	0.06	0.041	1.65e-20	1	ADRB2
3.3e-24	-2.06712	0.002	0.011	1.65e-20	1	C1QTNF1
3.71e-24	-0.426443	0.041	0.065	1.86e-20	1	TCOF1
4.19e-24	-0.32341	0.068	0.097	2.09e-20	1	TMEM39A
4.29e-24	-0.211772	0.128	0.167	2.14e-20	1	NCLN
4.3e-24	-0.441062	0.036	0.059	2.15e-20	1	DDX51
4.4e-24	0.670013	0.058	0.038	2.2e-20	1	PLCG2
4.53e-24	-0.543285	0.05	0.076	2.26e-20	1	STAT5A
4.59e-24	-2.7189	0.002	0.012	2.29e-20	1	RUBCNL
5.27e-24	-1.0313	0.028	0.047	2.63e-20	1	RASGRP1
5.31e-24	-1.56072	0.005	0.016	2.66e-20	1	CYP27B1
5.35e-24	-0.858259	0.014	0.031	2.67e-20	1	SHANK3
5.5e-24	-1.44333	0.004	0.015	2.75e-20	1	RAD51
5.79e-24	-0.362554	0.097	0.131	2.89e-20	1	RCN2
6.57e-24	-0.210632	0.148	0.188	3.29e-20	1	SNX27
7.89e-24	-0.501617	0.032	0.053	3.95e-20	1	CCDC86
8.82e-24	-0.484504	0.035	0.057	4.41e-20	1	HELLS
1.02e-23	-1.92191	0.002	0.011	5.1e-20	1	MEG3
1.02e-23	-0.297427	0.095	0.129	5.11e-20	1	UNC119
1.16e-23	-0.795686	0.022	0.04	5.82e-20	1	LDLRAD4
1.2e-23	-0.136558	0.282	0.334	5.98e-20	1	DYNC1H1
1.3e-23	0.513518	0.154	0.124	6.52e-20	1	TOM1L2
1.32e-23	-1.03352	0.002	0.012	6.63e-20	1	TP73
1.56e-23	0.393552	0.221	0.186	7.81e-20	1	CCNDBP1
1.65e-23	-0.298579	0.066	0.094	8.24e-20	1	TMA16
1.68e-23	-2.52068	0.002	0.011	8.4e-20	1	PRF1
1.68e-23	-0.404847	0.063	0.091	8.42e-20	1	LIG4
1.91e-23	-0.18236	0.21	0.256	9.54e-20	1	MPZL1
2.27e-23	0.581603	0.146	0.117	1.14e-19	1	INO80D
2.31e-23	-1.34672	0.006	0.018	1.16e-19	1	IRF8
2.34e-23	-1.01793	0.011	0.025	1.17e-19	1	ZNF683
2.58e-23	-0.321751	0.092	0.125	1.29e-19	1	CDKAL1
2.8e-23	-0.220473	0.14	0.179	1.4e-19	1	ANKRD17
2.96e-23	-0.437299	0.061	0.088	1.48e-19	1	BAX
3.11e-23	-2.31464	0.003	0.013	1.56e-19	1	KLRC1
3.13e-23	-0.379998	0.026	0.046	1.57e-19	1	MDM1
3.3e-23	0.323625	0.277	0.241	1.65e-19	1	CD59
3.73e-23	-0.752462	0.014	0.03	1.87e-19	1	CD3EAP
3.88e-23	-0.955674	0.012	0.027	1.94e-19	1	CMKLR1
3.89e-23	-2.11815	0.002	0.012	1.94e-19	1	CD244
4.08e-23	-0.161155	0.176	0.218	2.04e-19	1	SMARCA2
4.26e-23	-1.12425	0.01	0.025	2.13e-19	1	TRIB3
4.88e-23	-0.694457	0.029	0.049	2.44e-19	1	LRRC3
4.98e-23	-2.04074	0.003	0.014	2.49e-19	1	WDFY4
5.55e-23	-1.69955	0.004	0.016	2.78e-19	1	CCR5
6.66e-23	-2.2072	0.001	0.01	3.33e-19	1	SMOC2
6.97e-23	-0.143458	0.293	0.345	3.49e-19	1	PTBP1
7.34e-23	-1.56556	0.009	0.023	3.67e-19	1	VSIG4
9.28e-23	-1.9561	0.003	0.013	4.64e-19	1	FABP3
9.64e-23	0.184931	0.518	0.488	4.82e-19	1	CDH1
9.81e-23	-1.73559	0.004	0.015	4.9e-19	1	THEMIS
1.02e-22	-0.26335	0.374	0.417	5.1e-19	1	EPAS1
1.06e-22	-0.251719	0.089	0.121	5.29e-19	1	PYCARD
1.1e-22	-1.65806	0.003	0.013	5.51e-19	1	ULBP2
1.14e-22	-2.41239	0.001	0.01	5.68e-19	1	LILRA6
1.2e-22	-0.373093	0.066	0.094	6e-19	1	IQSEC1
1.2e-22	0.875238	0.036	0.022	6.01e-19	1	BLNK
1.32e-22	-0.694043	0.018	0.035	6.6e-19	1	CGAS
1.35e-22	-0.714845	0.025	0.043	6.78e-19	1	OSBP2
1.58e-22	0.569554	0.11	0.084	7.92e-19	1	NTPCR
1.62e-22	-1.82071	0.001	0.01	8.09e-19	1	MCAM
1.67e-22	0.241271	0.282	0.243	8.35e-19	1	CFH
1.69e-22	0.891128	0.053	0.035	8.45e-19	1	CARF
1.72e-22	-2.21956	0.002	0.011	8.61e-19	1	FGFR1
1.73e-22	-0.764671	0.042	0.065	8.66e-19	1	CXCL9
1.98e-22	-1.75532	0.003	0.013	9.91e-19	1	KCNA3
2.01e-22	-0.148757	0.203	0.248	1.01e-18	1	POLDIP2
2.03e-22	1.07724	0.019	0.01	1.01e-18	1	NAT1
2.07e-22	-0.47631	0.015	0.03	1.03e-18	1	TRPV4
2.09e-22	0.491057	0.174	0.144	1.04e-18	1	ELK4
2.15e-22	-0.10764	0.261	0.313	1.08e-18	1	RBMX
2.15e-22	-0.268116	0.087	0.117	1.08e-18	1	ITGB5
2.16e-22	-0.238875	0.113	0.147	1.08e-18	1	PLEKHM2
2.34e-22	0.476594	0.145	0.117	1.17e-18	1	BCL10
2.38e-22	-1.97513	0.002	0.012	1.19e-18	1	NETO1
2.89e-22	-0.520504	0.028	0.048	1.45e-18	1	SIK3
2.93e-22	-0.141357	0.457	0.509	1.47e-18	1	ATF4
2.95e-22	-0.222398	0.102	0.135	1.47e-18	1	IPO9
2.99e-22	-0.345527	0.06	0.086	1.49e-18	1	NIFK
3.16e-22	-1.70315	0.002	0.011	1.58e-18	1	CFAP47
3.35e-22	-1.03975	0.016	0.032	1.67e-18	1	ARID3B
3.36e-22	-0.862597	0.013	0.027	1.68e-18	1	FANCC
3.42e-22	-0.201769	0.182	0.223	1.71e-18	1	RBL2
3.7e-22	-0.614257	0.017	0.033	1.85e-18	1	HOXD9
3.82e-22	-0.256967	0.11	0.144	1.91e-18	1	EIF2S1
4.01e-22	-0.205529	0.27	0.318	2e-18	1	NCOA4
4.01e-22	-0.11144	0.356	0.41	2.01e-18	1	U2AF2
4.03e-22	-1.20602	0.003	0.014	2.02e-18	1	THY1
4.97e-22	-0.99389	0.016	0.032	2.48e-18	1	IL33
4.98e-22	-0.756545	0.035	0.056	2.49e-18	1	CARD8
5.48e-22	-0.254721	0.07	0.098	2.74e-18	1	HSPG2
5.52e-22	-0.242142	0.104	0.137	2.76e-18	1	MITD1
5.91e-22	-0.420849	0.065	0.091	2.96e-18	1	HPRT1
6.19e-22	-0.332716	0.06	0.086	3.1e-18	1	SLC25A13
6.37e-22	-1.71886	0.003	0.013	3.19e-18	1	CD226
7.06e-22	0.241123	0.605	0.595	3.53e-18	1	CTNND1
7.58e-22	-0.245644	0.085	0.115	3.79e-18	1	NUP93
8.07e-22	-0.138606	0.24	0.287	4.04e-18	1	MAP4
8.49e-22	0.587944	0.096	0.072	4.25e-18	1	BTRC
8.86e-22	-0.310336	0.055	0.081	4.43e-18	1	PNPT1
9.54e-22	-0.293422	0.106	0.139	4.77e-18	1	CBR1
1.06e-21	-0.985722	0.01	0.024	5.31e-18	1	HSD17B1
1.33e-21	0.550434	0.159	0.13	6.64e-18	1	ERP27
1.38e-21	-0.378906	0.07	0.097	6.9e-18	1	GLCCI1
1.61e-21	-0.374081	0.035	0.056	8.04e-18	1	ABL2
1.71e-21	-0.464085	0.036	0.057	8.54e-18	1	ELK3
1.75e-21	-0.249601	0.208	0.25	8.74e-18	1	TFRC
1.83e-21	-0.129491	0.083	0.113	9.14e-18	1	DDX55
2e-21	-1.61136	0.005	0.016	1e-17	1	JAZF1
2.08e-21	-0.23352	0.136	0.171	1.04e-17	1	LY75
2.13e-21	-0.148853	0.264	0.312	1.06e-17	1	SMARCA5
2.44e-21	-0.38424	0.049	0.073	1.22e-17	1	KLHL8
2.66e-21	0.208029	0.518	0.484	1.33e-17	1	PTPRF
2.82e-21	-0.357216	0.039	0.061	1.41e-17	1	PER3
2.84e-21	-0.170032	0.113	0.148	1.42e-17	1	CCDC9
2.93e-21	-1.78915	0.002	0.012	1.46e-17	1	CD8B
2.99e-21	-0.701663	0.023	0.041	1.5e-17	1	STIL
3.31e-21	-1.07023	0.002	0.01	1.65e-17	1	FAM131C
3.53e-21	0.527123	0.258	0.228	1.76e-17	1	RREB1
4.09e-21	-0.294871	0.078	0.107	2.04e-17	1	VAV3
4.29e-21	-0.172998	0.097	0.129	2.14e-17	1	ATL2
5.04e-21	-0.166478	0.151	0.189	2.52e-17	1	RAB5A
5.04e-21	-0.184941	0.051	0.075	2.52e-17	1	PRPS2
5.14e-21	-1.30194	0.002	0.01	2.57e-17	1	PRICKLE1
5.96e-21	-0.448823	0.024	0.041	2.98e-17	1	SDC2
6.1e-21	0.597543	0.114	0.09	3.05e-17	1	ZNF827
6.34e-21	-1.95594	0.003	0.012	3.17e-17	1	COL4A3
7.09e-21	-2.14111	0.003	0.012	3.55e-17	1	CCR4
7.11e-21	-1.71327	0.003	0.013	3.56e-17	1	SLC7A11
7.92e-21	1.12764	0.025	0.014	3.96e-17	1	FMO5
7.95e-21	-1.77392	0.006	0.017	3.98e-17	1	TNF
9.47e-21	-2.02829	0.002	0.012	4.74e-17	1	BTLA
1.01e-20	-0.284452	0.055	0.08	5.05e-17	1	BCL11A
1.05e-20	-0.107488	0.249	0.297	5.23e-17	1	AKT2
1.29e-20	0.47879	0.201	0.171	6.47e-17	1	NCOR1
1.37e-20	-0.206552	0.082	0.112	6.84e-17	1	PRMT5
1.55e-20	-0.274128	0.046	0.068	7.76e-17	1	ABCB6
1.55e-20	-1.42564	0.004	0.013	7.77e-17	1	RAG1
1.58e-20	-1.28451	0.007	0.019	7.9e-17	1	STMN3
1.74e-20	-0.20647	0.099	0.131	8.72e-17	1	LZIC
1.79e-20	-0.216439	0.09	0.119	8.96e-17	1	TRMT2A
1.81e-20	-1.14785	0.002	0.011	9.06e-17	1	TPTE
1.83e-20	-2.66043	0.002	0.01	9.13e-17	1	KLRD1
1.83e-20	0.655198	0.078	0.057	9.17e-17	1	MST1R
1.96e-20	-0.174047	0.308	0.356	9.81e-17	1	PRXL2A
1.99e-20	-0.405194	0.046	0.069	9.97e-17	1	NUP107
2.16e-20	-0.384349	0.045	0.068	1.08e-16	1	HGH1
2.25e-20	-0.214492	0.059	0.084	1.12e-16	1	CAV2
2.3e-20	1.17278	0.013	0.006	1.15e-16	1	CYP4F2
2.68e-20	-2.05364	0.003	0.012	1.34e-16	1	TUBB2B
2.72e-20	-0.828586	0.023	0.04	1.36e-16	1	SULF2
2.78e-20	0.646629	0.067	0.048	1.39e-16	1	GRAMD2B
2.78e-20	-1.49064	0.008	0.021	1.39e-16	1	TNFRSF9
2.93e-20	-0.507981	0.037	0.058	1.46e-16	1	PRDM15
3.28e-20	-2.75613	0.002	0.01	1.64e-16	1	IL26
3.53e-20	0.354762	0.209	0.179	1.76e-16	1	PTEN
3.6e-20	-0.229041	0.151	0.187	1.8e-16	1	SELENOT
3.74e-20	-1.97598	0.003	0.012	1.87e-16	1	MMP11
3.88e-20	1.15927	0.046	0.031	1.94e-16	1	PTPRQ
4.01e-20	0.568945	0.083	0.062	2e-16	1	MDM4
4.21e-20	-1.32366	0.008	0.019	2.11e-16	1	TRAF1
4.36e-20	-0.247283	0.058	0.083	2.18e-16	1	ERCC1
4.45e-20	-0.920144	0.027	0.045	2.23e-16	1	HMOX1
4.51e-20	-2.82688	0.002	0.01	2.26e-16	1	SIGLEC9
4.54e-20	-0.2391	0.076	0.103	2.27e-16	1	MTPAP
5.1e-20	-1.48293	0.004	0.013	2.55e-16	1	P2RX7
5.21e-20	0.342186	0.217	0.185	2.61e-16	1	TGFBR2
5.57e-20	-0.204128	0.096	0.126	2.78e-16	1	SIGMAR1
5.81e-20	-0.896354	0.014	0.028	2.91e-16	1	PADI2
6.86e-20	-0.254101	0.054	0.078	3.43e-16	1	SNRPD1
6.96e-20	-0.492331	0.035	0.055	3.48e-16	1	SAMD5
7.49e-20	-0.11433	0.269	0.315	3.74e-16	1	PDCD6
8.49e-20	-0.931385	0.01	0.023	4.24e-16	1	CEP128
8.72e-20	-0.542713	0.031	0.049	4.36e-16	1	GAS6
8.91e-20	-0.338843	0.062	0.087	4.46e-16	1	KCTD20
8.99e-20	-0.210721	0.099	0.13	4.49e-16	1	GNL2
1e-19	-1.25803	0.006	0.017	5.01e-16	1	SEMA7A
1.01e-19	-0.670651	0.056	0.079	5.06e-16	1	PTAFR
1.04e-19	-1.68214	0.003	0.012	5.21e-16	1	HES6
1.05e-19	0.159819	0.55	0.523	5.27e-16	1	DAP
1.08e-19	-0.275764	0.047	0.069	5.39e-16	1	EPM2AIP1
1.13e-19	-1.33008	0.004	0.014	5.67e-16	1	PARP15
1.26e-19	0.529676	0.057	0.04	6.28e-16	1	SLC15A1
1.33e-19	-0.943254	0.01	0.023	6.67e-16	1	TREX2
1.46e-19	-0.175996	0.089	0.118	7.31e-16	1	SRSF2
1.47e-19	0.647132	0.048	0.032	7.34e-16	1	CPEB2
1.56e-19	-0.702168	0.003	0.012	7.78e-16	1	CLGN
1.61e-19	-0.514305	0.04	0.061	8.07e-16	1	RAPGEF6
1.68e-19	-0.137186	0.167	0.205	8.42e-16	1	RBM12
1.74e-19	0.312041	0.305	0.275	8.7e-16	1	NT5C2
1.77e-19	-0.322665	0.064	0.09	8.83e-16	1	DIP2B
1.79e-19	-1.16135	0.013	0.026	8.95e-16	1	HBEGF
1.82e-19	-0.118669	0.14	0.175	9.08e-16	1	RGPD8
2.28e-19	-1.18198	0.004	0.013	1.14e-15	1	NMU
2.9e-19	-1.88703	0.002	0.01	1.45e-15	1	PTHLH
2.96e-19	0.504829	0.16	0.133	1.48e-15	1	ICA1
3.02e-19	-2.50141	0.003	0.012	1.51e-15	1	PILRA
3.03e-19	-1.76672	0.002	0.01	1.51e-15	1	OLFM2
3.23e-19	-0.533645	0.065	0.09	1.62e-15	1	AMACR
3.43e-19	-0.863043	0.013	0.027	1.71e-15	1	ENPP2
3.85e-19	-1.69443	0.002	0.01	1.92e-15	1	COL4A2
3.87e-19	-1.28767	0.003	0.012	1.93e-15	1	FST
3.88e-19	0.574942	0.101	0.079	1.94e-15	1	HOXB4
4.33e-19	-2.46117	0.002	0.01	2.16e-15	1	CLNK
4.51e-19	0.649516	0.07	0.051	2.26e-15	1	RBMS2
4.92e-19	-0.795462	0.093	0.12	2.46e-15	1	SOCS3
5.59e-19	-0.917855	0.033	0.051	2.79e-15	1	SLCO2B1
5.63e-19	-0.61354	0.018	0.033	2.82e-15	1	PNP
5.84e-19	-0.52798	0.034	0.053	2.92e-15	1	CBL
6.56e-19	-0.999254	0.006	0.016	3.28e-15	1	POU3F1
6.67e-19	-0.103842	0.29	0.34	3.34e-15	1	CNOT1
7.34e-19	0.871823	0.048	0.033	3.67e-15	1	CCNO
8.87e-19	-0.330722	0.04	0.06	4.43e-15	1	KDM5D
9.11e-19	-0.105608	0.182	0.222	4.56e-15	1	DCTN1
9.39e-19	-1.2702	0.009	0.02	4.7e-15	1	RHOH
1.16e-18	-0.402081	0.042	0.062	5.79e-15	1	TRAF3
1.24e-18	-0.849015	0.009	0.021	6.23e-15	1	SMOX
1.27e-18	-0.182525	0.149	0.185	6.34e-15	1	UFC1
1.42e-18	-1.50802	0.002	0.011	7.11e-15	1	CDC25C
1.48e-18	-0.964	0.002	0.01	7.4e-15	1	TRPC1
1.52e-18	-0.25542	0.052	0.074	7.59e-15	1	AARSD1
1.56e-18	-0.202677	0.093	0.121	7.78e-15	1	DGAT1
1.61e-18	0.479952	0.141	0.115	8.05e-15	1	STIM1
1.67e-18	0.73139	0.056	0.039	8.33e-15	1	NT5E
2.08e-18	-0.512114	0.069	0.093	1.04e-14	1	IL17RA
2.09e-18	0.415973	0.168	0.14	1.04e-14	1	ZNF106
2.09e-18	-0.643896	0.051	0.072	1.05e-14	1	NINJ1
2.29e-18	-1.54431	0.002	0.011	1.14e-14	1	NRROS
2.58e-18	-0.730914	0.014	0.027	1.29e-14	1	MICB
2.6e-18	0.528713	0.084	0.064	1.3e-14	1	KCNK1
2.77e-18	-0.595599	0.019	0.034	1.39e-14	1	PMP22
2.9e-18	-0.231552	0.072	0.097	1.45e-14	1	PROSER1
3.22e-18	-1.89909	0.002	0.01	1.61e-14	1	SLC16A1
3.29e-18	-0.493031	0.022	0.038	1.65e-14	1	ATAD3A
3.36e-18	-1.0728	0.005	0.015	1.68e-14	1	ESR2
3.38e-18	-2.19927	0.004	0.012	1.69e-14	1	CLEC5A
3.39e-18	-1.26859	0.005	0.015	1.7e-14	1	CD27
3.76e-18	-0.717642	0.015	0.028	1.88e-14	1	PDLIM4
3.92e-18	0.813549	0.09	0.07	1.96e-14	1	DUOXA1
4.54e-18	-2.33259	0.002	0.01	2.27e-14	1	XCL2
4.6e-18	0.372979	0.256	0.228	2.3e-14	1	PPP4R1
4.75e-18	-0.182216	0.187	0.223	2.37e-14	1	NOTCH1
4.84e-18	-0.878807	0.006	0.017	2.42e-14	1	ENO2
5.07e-18	-0.114617	0.217	0.259	2.53e-14	1	YY1
5.45e-18	0.54887	0.081	0.061	2.72e-14	1	CFHR1
5.47e-18	-0.24098	0.083	0.11	2.74e-14	1	AP1M1
5.57e-18	-2.22662	0.009	0.02	2.78e-14	1	CXCR2
5.7e-18	0.233219	0.002	0.01	2.85e-14	1	NEFH
5.82e-18	-0.433387	0.038	0.057	2.91e-14	1	SNX8
5.99e-18	-0.291076	0.067	0.091	3e-14	1	ERN1
6.07e-18	-0.729697	0.017	0.031	3.03e-14	1	CAMK1
6.74e-18	-1.4669	0.004	0.013	3.37e-14	1	PDGFB
7.16e-18	0.16427	0.739	0.769	3.58e-14	1	HSPA8
7.16e-18	-0.306905	0.053	0.075	3.58e-14	1	EPHB4
7.66e-18	-1.70514	0.002	0.01	3.83e-14	1	ETV1
8.46e-18	-1.99031	0.002	0.011	4.23e-14	1	FOXP3
8.83e-18	0.22811	0.143	0.116	4.42e-14	1	IFITM1
9.01e-18	-0.601919	0.018	0.032	4.5e-14	1	CD83
9.64e-18	-0.209732	0.086	0.113	4.82e-14	1	MED1
1.01e-17	-0.205049	0.153	0.188	5.05e-14	1	APMAP
1.03e-17	-0.85055	0.008	0.019	5.15e-14	1	SEMA3A
1.1e-17	-0.170213	0.421	0.463	5.49e-14	1	PDXDC1
1.11e-17	-1.06289	0.005	0.015	5.56e-14	1	PGBD1
1.3e-17	-0.126568	0.097	0.126	6.49e-14	1	TERF1
1.36e-17	-0.175252	0.095	0.123	6.79e-14	1	PHB
1.46e-17	-0.863466	0.009	0.02	7.29e-14	1	ZGRF1
1.5e-17	-0.258641	0.083	0.11	7.49e-14	1	ZNF395
1.72e-17	-0.380351	0.096	0.123	8.61e-14	1	BCL6
1.8e-17	-0.916057	0.018	0.032	9e-14	1	MSR1
1.95e-17	-0.935374	0.003	0.011	9.74e-14	1	NPNT
2.03e-17	-0.192353	0.083	0.11	1.01e-13	1	SETD4
2.1e-17	-0.127789	0.202	0.242	1.05e-13	1	COPS5
2.38e-17	0.834478	0.039	0.025	1.19e-13	1	HEATR5A
2.46e-17	0.520673	0.032	0.02	1.23e-13	1	ACHE
2.5e-17	0.426577	0.217	0.19	1.25e-13	1	CDC42BPG
2.61e-17	0.422294	0.16	0.135	1.3e-13	1	SMCHD1
2.93e-17	0.408805	0.155	0.129	1.46e-13	1	TAB2
2.96e-17	-0.167733	0.079	0.105	1.48e-13	1	CRYBG3
3.18e-17	-0.815176	0.015	0.028	1.59e-13	1	ARNTL
4.27e-17	-0.909535	0.007	0.017	2.14e-13	1	TBX19
4.6e-17	-0.399211	0.033	0.051	2.3e-13	1	DDX20
4.75e-17	0.265711	0.442	0.422	2.38e-13	1	STAT6
4.79e-17	0.408391	0.196	0.171	2.4e-13	1	GTPBP1
5.08e-17	-0.194574	0.075	0.099	2.54e-13	1	ASXL1
5.24e-17	0.211901	0.474	0.446	2.62e-13	1	CXADR
5.75e-17	0.282504	0.274	0.244	2.87e-13	1	TAP2
5.8e-17	0.371254	0.205	0.178	2.9e-13	1	PRKACA
6.97e-17	0.409587	0.208	0.181	3.49e-13	1	PRKCD
7.56e-17	0.337854	0.234	0.205	3.78e-13	1	MYO1D
7.69e-17	-2.06446	0.007	0.016	3.84e-13	1	MGAM
7.79e-17	-0.513131	0.034	0.052	3.9e-13	1	CCN1
8.85e-17	-0.101557	0.136	0.169	4.42e-13	1	SART3
9.53e-17	-1.08217	0.005	0.014	4.77e-13	1	CTH
9.93e-17	-1.14808	0.006	0.015	4.96e-13	1	LRRC20
9.95e-17	-0.693055	0.016	0.029	4.97e-13	1	IL18R1
1.01e-16	-0.149671	0.096	0.123	5.07e-13	1	DOT1L
1.13e-16	-0.205701	0.057	0.079	5.66e-13	1	PMS2
1.14e-16	-0.430564	0.033	0.05	5.72e-13	1	NEDD4
1.15e-16	-0.584197	0.028	0.043	5.74e-13	1	ITGB7
1.24e-16	0.337921	0.251	0.225	6.18e-13	1	MARK2
1.26e-16	-1.23039	0.006	0.015	6.28e-13	1	SIGLEC1
1.28e-16	-0.934546	0.015	0.028	6.4e-13	1	RASSF4
1.52e-16	0.362403	0.324	0.301	7.62e-13	1	NAP1L4
1.56e-16	-0.170813	0.078	0.103	7.81e-13	1	RAD54L2
1.68e-16	-0.297604	0.046	0.066	8.39e-13	1	HSDL1
1.71e-16	-0.257342	0.114	0.143	8.55e-13	1	ABCA1
1.71e-16	-0.494404	0.018	0.032	8.55e-13	1	BARD1
1.73e-16	-1.25574	0.003	0.012	8.64e-13	1	LILRB2
1.77e-16	0.259737	0.17	0.141	8.85e-13	1	IDO1
1.82e-16	-0.519347	0.021	0.035	9.08e-13	1	DLG4
1.83e-16	-0.540958	0.136	0.162	9.16e-13	1	GSTM3
1.85e-16	-0.344189	0.057	0.079	9.26e-13	1	NCEH1
1.9e-16	-0.456199	0.049	0.068	9.52e-13	1	SMAD7
1.92e-16	0.530136	0.133	0.11	9.63e-13	1	CRYZ
2.03e-16	-0.102386	0.211	0.25	1.02e-12	1	DIS3
2.12e-16	-0.226762	0.065	0.088	1.06e-12	1	ELOC
2.37e-16	-1.04841	0.005	0.014	1.19e-12	1	KCNMA1
2.56e-16	-1.08003	0.005	0.014	1.28e-12	1	BVES
2.64e-16	1.19727	0.021	0.012	1.32e-12	1	RAPGEF5
3.04e-16	-0.44888	0.032	0.049	1.52e-12	1	VLDLR
3.13e-16	-0.115306	0.065	0.088	1.57e-12	1	NAA16
3.55e-16	-0.195132	0.066	0.089	1.78e-12	1	RO60
3.61e-16	0.933295	0.019	0.011	1.81e-12	1	POU2F3
3.63e-16	-0.288092	0.133	0.163	1.82e-12	1	TXNRD1
3.66e-16	-1.44566	0.003	0.011	1.83e-12	1	WNT4
4.13e-16	0.403648	0.217	0.191	2.06e-12	1	MAX
4.23e-16	-1.37669	0.003	0.011	2.11e-12	1	ZEB1
4.42e-16	-0.27468	0.059	0.081	2.21e-12	1	DDX10
4.44e-16	0.537007	0.073	0.055	2.22e-12	1	SECISBP2L
4.5e-16	-0.101084	0.155	0.188	2.25e-12	1	PMM2
4.62e-16	-1.99711	0.002	0.01	2.31e-12	1	LEF1
4.66e-16	-0.467441	0.044	0.063	2.33e-12	1	TCF4
5.12e-16	-0.574388	0.019	0.032	2.56e-12	1	ITPR1
5.46e-16	1.13297	0.016	0.008	2.73e-12	1	BARX2
5.52e-16	-0.69961	0.014	0.025	2.76e-12	1	IL11RA
6.46e-16	1.38495	0.019	0.01	3.23e-12	1	NKX3-1
6.83e-16	-0.718321	0.074	0.096	3.41e-12	1	PTGS2
6.83e-16	-0.359255	0.042	0.061	3.42e-12	1	PUSL1
6.94e-16	-1.43085	0.009	0.02	3.47e-12	1	CFP
6.99e-16	-0.134965	0.103	0.131	3.5e-12	1	MTOR
7.17e-16	-0.137219	0.2	0.236	3.58e-12	1	UBA1
7.44e-16	-0.666005	0.011	0.022	3.72e-12	1	NLE1
8.78e-16	-0.948554	0.006	0.015	4.39e-12	1	IL2RA
8.87e-16	-0.568471	0.066	0.087	4.43e-12	1	CD68
8.98e-16	-0.442351	0.022	0.036	4.49e-12	1	BCORL1
9.21e-16	-0.340926	0.048	0.068	4.61e-12	1	MYLIP
9.68e-16	-1.6283	0.005	0.013	4.84e-12	1	SLAMF8
1.01e-15	-0.561408	0.047	0.065	5.05e-12	1	SLAMF7
1.01e-15	0.640598	0.055	0.04	5.05e-12	1	SLC9A3R2
1.14e-15	-0.204848	0.089	0.115	5.71e-12	1	SMARCAD1
1.17e-15	0.425946	0.073	0.055	5.87e-12	1	SLC12A6
1.38e-15	0.425495	0.2	0.175	6.92e-12	1	SLMAP
1.4e-15	0.167555	0.04	0.027	6.98e-12	1	STEAP4
1.46e-15	-0.155754	0.192	0.228	7.3e-12	1	CDKN1B
1.62e-15	-0.111158	0.173	0.208	8.08e-12	1	POLR2C
1.65e-15	-0.233402	0.075	0.099	8.24e-12	1	CCDC43
1.66e-15	0.374325	0.151	0.127	8.32e-12	1	MCTP2
1.69e-15	-0.967416	0.023	0.037	8.44e-12	1	NCF4
1.7e-15	-0.497223	0.019	0.033	8.49e-12	1	FHOD1
1.76e-15	-0.838125	0.012	0.024	8.8e-12	1	CDK14
1.9e-15	-0.608416	0.047	0.065	9.51e-12	1	INPP5D
1.92e-15	-0.209941	0.152	0.184	9.62e-12	1	PINK1
1.95e-15	-0.214428	0.087	0.112	9.76e-12	1	JDP2
2.15e-15	0.317473	0.21	0.183	1.07e-11	1	PAK1
2.18e-15	-0.235464	0.067	0.09	1.09e-11	1	R3HDM1
2.33e-15	-0.784445	0.006	0.015	1.17e-11	1	SPRY2
2.36e-15	1.06021	0.037	0.025	1.18e-11	1	CXCL11
2.4e-15	-1.64669	0.005	0.013	1.2e-11	1	CD93
2.71e-15	0.386369	0.186	0.161	1.36e-11	1	TJP1
2.88e-15	-0.137052	0.126	0.156	1.44e-11	1	EIF4E
3.26e-15	-0.214123	0.071	0.094	1.63e-11	1	IKBKG
3.64e-15	-0.709659	0.023	0.037	1.82e-11	1	LAIR1
3.95e-15	-0.148603	0.11	0.138	1.97e-11	1	BAP1
4.14e-15	-0.299908	0.047	0.066	2.07e-11	1	THEM6
4.47e-15	1.16269	0.021	0.012	2.24e-11	1	WNT5B
4.54e-15	0.376475	0.274	0.251	2.27e-11	1	ECPAS
4.72e-15	-1.5148	0.003	0.011	2.36e-11	1	TEX30
4.86e-15	-0.269271	0.024	0.038	2.43e-11	1	WWTR1
5.01e-15	-0.439719	0.033	0.049	2.5e-11	1	ALG6
5.06e-15	-0.117065	0.158	0.192	2.53e-11	1	FNTA
5.53e-15	0.59924	0.08	0.062	2.77e-11	1	SOX2
5.62e-15	-1.26506	0.014	0.026	2.81e-11	1	HRH2
5.67e-15	-0.13394	0.137	0.167	2.84e-11	1	RPA1
6.1e-15	-0.432594	0.024	0.039	3.05e-11	1	DNAH1
6.21e-15	-0.150606	0.1	0.126	3.11e-11	1	TLK2
6.26e-15	-0.181549	0.065	0.087	3.13e-11	1	WRAP73
6.41e-15	-0.62606	0.023	0.037	3.21e-11	1	PACC1
6.66e-15	-1.09919	0.009	0.02	3.33e-11	1	CCR6
6.72e-15	-0.301196	0.05	0.069	3.36e-11	1	BCL2L11
7.54e-15	-1.11215	0.006	0.015	3.77e-11	1	PTGS1
7.57e-15	0.689381	0.048	0.034	3.79e-11	1	IRF7
7.81e-15	0.678101	0.079	0.061	3.91e-11	1	ABCC4
7.96e-15	-0.270924	0.07	0.092	3.98e-11	1	MAPK9
8.21e-15	0.816328	0.013	0.007	4.1e-11	1	IL19
8.33e-15	-0.372357	0.038	0.056	4.17e-11	1	EIF1AY
8.34e-15	-0.425985	0.031	0.047	4.17e-11	1	CCDC77
8.66e-15	-0.806446	0.012	0.022	4.33e-11	1	FOSL1
9.62e-15	-0.534329	0.017	0.029	4.81e-11	1	TOMM40
9.83e-15	-0.126503	0.183	0.217	4.92e-11	1	API5
1.21e-14	-0.971563	0.006	0.015	6.04e-11	1	TGFB1
1.21e-14	0.404995	0.194	0.17	6.07e-11	1	ESRRA
1.38e-14	-0.315485	0.017	0.029	6.88e-11	1	DHODH
1.44e-14	-0.106131	0.141	0.171	7.22e-11	1	ENOSF1
1.5e-14	0.485568	0.159	0.136	7.51e-11	1	MPP7
1.61e-14	-0.143593	0.086	0.11	8.04e-11	1	SLC39A11
1.63e-14	-1.07907	0.003	0.01	8.16e-11	1	ADGRE1
1.68e-14	-0.316312	0.046	0.064	8.38e-11	1	DMPK
1.68e-14	0.325267	0.217	0.193	8.42e-11	1	TMBIM4
1.71e-14	-1.05856	0.004	0.012	8.53e-11	1	NOTCH4
1.73e-14	-0.157018	0.123	0.151	8.65e-11	1	ZCCHC17
1.8e-14	0.634482	0.054	0.039	9.02e-11	1	PMAIP1
1.94e-14	1.32082	0.011	0.006	9.7e-11	1	NR3C2
2.1e-14	-1.58619	0.004	0.012	1.05e-10	1	EGR2
2.74e-14	0.570011	0.057	0.042	1.37e-10	1	ZER1
2.99e-14	-0.306867	0.08	0.102	1.49e-10	1	PLIN2
3.1e-14	-0.263345	0.042	0.059	1.55e-10	1	P2RY2
3.17e-14	-0.124748	0.118	0.144	1.58e-10	1	GIGYF1
3.39e-14	0.17299	0.335	0.307	1.69e-10	1	ERBB2
3.82e-14	-0.776967	0.008	0.017	1.91e-10	1	ICAM2
3.94e-14	-0.141967	0.18	0.213	1.97e-10	1	MFN2
4.17e-14	-0.166118	0.177	0.209	2.08e-10	1	JUP
4.29e-14	0.431558	0.213	0.19	2.14e-10	1	IKBKB
4.35e-14	-0.839679	0.019	0.032	2.17e-10	1	BST1
4.51e-14	-0.45906	0.019	0.031	2.26e-10	1	GIPC2
4.62e-14	0.25764	0.155	0.131	2.31e-10	1	ACSL4
4.63e-14	-0.123229	0.06	0.081	2.32e-10	1	RNF2
5.16e-14	0.537055	0.121	0.101	2.58e-10	1	TSPAN9
5.18e-14	-0.309528	0.019	0.031	2.59e-10	1	CCDC113
5.31e-14	-0.221943	0.09	0.114	2.65e-10	1	DOCK9
5.57e-14	-1.02635	0.004	0.011	2.79e-10	1	LILRB4
5.63e-14	-0.154538	0.347	0.385	2.81e-10	1	RXRA
6.43e-14	0.333735	0.134	0.111	3.21e-10	1	UCP2
6.7e-14	-0.216473	0.055	0.075	3.35e-10	1	DNPEP
7.1e-14	-0.64292	0.021	0.033	3.55e-10	1	LILRB1
7.28e-14	-0.114884	0.087	0.111	3.64e-10	1	UBR3
7.35e-14	-0.580475	0.021	0.033	3.68e-10	1	RTKN2
9.07e-14	1.01064	0.04	0.028	4.54e-10	1	PKHD1
9.17e-14	-0.874228	0.004	0.011	4.59e-10	1	HLX
9.78e-14	-0.613157	0.02	0.032	4.89e-10	1	MVD
1.06e-13	-0.419006	0.028	0.042	5.31e-10	1	RRP12
1.09e-13	-0.275852	0.027	0.041	5.44e-10	1	N4BP2
1.11e-13	-1.10197	0.005	0.013	5.57e-10	1	RETREG1
1.17e-13	-0.220778	0.051	0.069	5.86e-10	1	PRKRA
1.18e-13	-0.988845	0.005	0.012	5.91e-10	1	ADGRG5
1.23e-13	-0.472293	0.016	0.027	6.16e-10	1	FZD1
1.26e-13	0.552186	0.076	0.06	6.3e-10	1	ATP7A
1.28e-13	0.591205	0.069	0.053	6.42e-10	1	ERMAP
1.33e-13	0.393299	0.202	0.18	6.64e-10	1	MINDY2
1.46e-13	-0.131547	0.132	0.16	7.29e-10	1	CDC34
1.47e-13	-0.15497	0.057	0.076	7.34e-10	1	CHAMP1
1.47e-13	-0.226598	0.061	0.081	7.37e-10	1	SNX11
1.68e-13	-0.196394	0.077	0.099	8.4e-10	1	SIAH1
1.78e-13	-1.2019	0.005	0.012	8.89e-10	1	BMP8B
1.79e-13	-0.105024	0.082	0.104	8.98e-10	1	WDR74
1.8e-13	0.914804	0.031	0.021	9e-10	1	NMB
1.86e-13	-0.649877	0.012	0.023	9.3e-10	1	TNFRSF6B
1.99e-13	-0.500602	0.03	0.045	9.94e-10	1	LATS2
2e-13	0.423562	0.188	0.166	1e-09	1	SLC35E1
2.37e-13	-0.245227	0.032	0.047	1.19e-09	1	EHBP1
2.37e-13	-0.416311	0.03	0.044	1.19e-09	1	TNFSF12
2.5e-13	-0.100842	0.119	0.145	1.25e-09	1	CUL4B
2.51e-13	0.488135	0.106	0.087	1.25e-09	1	RUNX1
2.51e-13	-0.144473	0.097	0.122	1.25e-09	1	CHD7
2.54e-13	0.775972	0.035	0.024	1.27e-09	1	TTC23
2.65e-13	-1.01433	0.003	0.01	1.32e-09	1	SCN8A
2.8e-13	-0.119672	0.044	0.061	1.4e-09	1	RRP15
2.8e-13	-0.20381	0.057	0.076	1.4e-09	1	CARM1
3.26e-13	0.297967	0.33	0.309	1.63e-09	1	PSMA6
3.27e-13	0.202355	0.23	0.204	1.63e-09	1	TMEM98
3.32e-13	0.635835	0.057	0.043	1.66e-09	1	MINPP1
3.9e-13	0.347007	0.227	0.205	1.95e-09	1	CD151
4.02e-13	-0.184123	0.1	0.125	2.01e-09	1	FRMD6
4.23e-13	-0.138406	0.176	0.208	2.12e-09	1	CBFB
4.23e-13	-0.108952	0.161	0.191	2.12e-09	1	SPIN1
4.26e-13	-0.127647	0.25	0.285	2.13e-09	1	NBL1
4.29e-13	-0.81709	0.008	0.016	2.15e-09	1	IL1RL2
4.38e-13	-0.133861	0.07	0.091	2.19e-09	1	UTP23
4.45e-13	-0.437474	0.012	0.022	2.22e-09	1	MRAP2
4.66e-13	-0.454249	0.015	0.026	2.33e-09	1	MAP3K7CL
4.89e-13	0.606234	0.08	0.063	2.45e-09	1	THRB
5.08e-13	0.484364	0.092	0.075	2.54e-09	1	DHRS1
5.2e-13	0.468114	0.1	0.082	2.6e-09	1	ALPK1
5.47e-13	0.367931	0.21	0.188	2.74e-09	1	MAVS
5.68e-13	-0.180999	0.11	0.135	2.84e-09	1	MAPK14
6.21e-13	0.454173	0.095	0.077	3.11e-09	1	ABCA7
6.32e-13	-0.726512	0.007	0.015	3.16e-09	1	CEP112
6.4e-13	-0.105016	0.1	0.125	3.2e-09	1	RBM19
6.62e-13	-0.119739	0.122	0.149	3.31e-09	1	PITHD1
6.89e-13	0.481741	0.115	0.095	3.44e-09	1	AGAP1
7.33e-13	-0.136771	0.17	0.2	3.66e-09	1	HMGCR
7.85e-13	-0.103021	0.102	0.126	3.92e-09	1	NEPRO
8.13e-13	-0.110823	0.128	0.155	4.07e-09	1	TLK1
8.16e-13	-0.392518	0.027	0.041	4.08e-09	1	ABHD6
8.17e-13	-0.35697	0.049	0.067	4.09e-09	1	PAM
8.6e-13	-0.129161	0.221	0.253	4.3e-09	1	GFPT1
8.65e-13	-0.254934	0.028	0.041	4.33e-09	1	STXBP4
8.9e-13	-0.675746	0.012	0.021	4.45e-09	1	PER1
8.9e-13	-1.1191	0.005	0.013	4.45e-09	1	SYNM
9.02e-13	-0.22609	0.037	0.052	4.51e-09	1	LTBP2
9.28e-13	-0.170733	0.104	0.128	4.64e-09	1	ANKRD40
1.09e-12	0.679315	0.049	0.036	5.44e-09	1	GAB1
1.11e-12	0.600264	0.177	0.156	5.56e-09	1	SOX2-OT
1.19e-12	-0.116963	0.198	0.23	5.97e-09	1	KDM5B
1.22e-12	-0.147462	0.054	0.072	6.13e-09	1	RPTOR
1.38e-12	0.626588	0.064	0.05	6.89e-09	1	PLIN4
1.45e-12	-0.410214	0.026	0.04	7.27e-09	1	NAT10
1.52e-12	0.549986	0.097	0.079	7.6e-09	1	SNURF
1.52e-12	0.809186	0.031	0.021	7.6e-09	1	CAPN3
1.56e-12	-0.375121	0.063	0.081	7.83e-09	1	IL18
1.84e-12	-0.443576	0.018	0.03	9.18e-09	1	XRCC4
1.91e-12	-0.243646	0.122	0.146	9.55e-09	1	PTPRM
1.98e-12	-0.961408	0.005	0.012	9.89e-09	1	MAPT
1.99e-12	-0.190038	0.05	0.067	9.94e-09	1	ZC2HC1A
2.02e-12	0.552187	0.057	0.043	1.01e-08	1	RNF39
2.07e-12	-0.10261	0.135	0.162	1.04e-08	1	KXD1
2.12e-12	-0.13137	0.052	0.07	1.06e-08	1	HGS
2.32e-12	-0.585851	0.014	0.025	1.16e-08	1	SACS
2.34e-12	-0.50804	0.014	0.024	1.17e-08	1	PORCN
2.36e-12	-0.618577	0.006	0.014	1.18e-08	1	PPFIA3
2.43e-12	-0.138654	0.084	0.106	1.21e-08	1	TCF3
2.46e-12	-1.49721	0.004	0.01	1.23e-08	1	OLR1
2.65e-12	-0.208822	0.094	0.117	1.32e-08	1	ANKRD13D
2.68e-12	-0.254543	0.035	0.05	1.34e-08	1	NOMO3
2.9e-12	-0.129864	0.107	0.131	1.45e-08	1	CUTA
3.38e-12	-0.43622	0.017	0.027	1.69e-08	1	ACE
3.55e-12	0.463926	0.143	0.123	1.77e-08	1	PYGL
3.8e-12	-0.114191	0.132	0.159	1.9e-08	1	FAF1
3.91e-12	-0.565111	0.009	0.017	1.95e-08	1	PALMD
4.09e-12	0.676692	0.052	0.039	2.04e-08	1	PPARA
4.31e-12	0.37496	0.111	0.093	2.16e-08	1	GCH1
4.48e-12	-0.70559	0.007	0.015	2.24e-08	1	CD209
4.59e-12	0.363011	0.203	0.182	2.29e-08	1	CUL3
4.76e-12	-0.384945	0.021	0.032	2.38e-08	1	GALNS
4.79e-12	-0.335167	0.025	0.037	2.39e-08	1	DHCR7
5.04e-12	-0.175077	0.071	0.091	2.52e-08	1	TEFM
5.51e-12	-0.80705	0.007	0.015	2.76e-08	1	IL1A
5.79e-12	0.638458	0.048	0.035	2.9e-08	1	PARP11
5.8e-12	-0.313314	0.047	0.064	2.9e-08	1	SLC25A17
5.92e-12	-0.198114	0.126	0.152	2.96e-08	1	FAM53C
5.98e-12	-0.187394	0.072	0.092	2.99e-08	1	TUBG1
6.03e-12	-0.765057	0.008	0.016	3.02e-08	1	INKA2
6.04e-12	-0.201398	0.059	0.077	3.02e-08	1	UQCC3
6.22e-12	-0.45625	0.014	0.024	3.11e-08	1	ADGRB2
6.34e-12	0.936509	0.031	0.021	3.17e-08	1	EPHX2
6.63e-12	0.474173	0.018	0.011	3.31e-08	1	F5
6.7e-12	0.443283	0.154	0.135	3.35e-08	1	EIF2AK2
6.7e-12	-0.214535	0.066	0.085	3.35e-08	1	KAT2B
6.98e-12	-0.179435	0.068	0.086	3.49e-08	1	AIMP2
7.06e-12	-0.155146	0.07	0.089	3.53e-08	1	ZFHX3
7.35e-12	-0.181838	0.017	0.028	3.68e-08	1	HTRA2
7.42e-12	0.309851	0.168	0.147	3.71e-08	1	STX7
7.72e-12	-1.01498	0.006	0.014	3.86e-08	1	ABCA3
7.79e-12	-0.181093	0.052	0.069	3.9e-08	1	MLH1
7.95e-12	0.345143	0.194	0.173	3.98e-08	1	BCCIP
7.96e-12	-0.672878	0.012	0.022	3.98e-08	1	SLC1A3
8.71e-12	-1.02608	0.007	0.014	4.36e-08	1	PDGFRA
8.84e-12	-0.16546	0.068	0.087	4.42e-08	1	SDAD1
8.9e-12	-0.914578	0.017	0.028	4.45e-08	1	TLR1
9.08e-12	-0.246589	0.104	0.127	4.54e-08	1	CASP8
9.64e-12	-0.800517	0.006	0.013	4.82e-08	1	TCF7
9.72e-12	0.314144	0.234	0.213	4.86e-08	1	LRATD2
1e-11	-0.14517	0.125	0.15	5e-08	1	SCRIB
1.01e-11	-1.16445	0.004	0.01	5.05e-08	1	TNFSF4
1.16e-11	-0.857501	0.035	0.049	5.8e-08	1	STAB1
1.3e-11	-0.228553	0.07	0.089	6.49e-08	1	RRAS
1.31e-11	-0.147294	0.08	0.101	6.53e-08	1	ACAP2
1.37e-11	0.851378	0.017	0.01	6.84e-08	1	NOSTRIN
1.56e-11	-0.159257	0.063	0.081	7.78e-08	1	INVS
1.61e-11	-0.602996	0.004	0.01	8.05e-08	1	CAVIN3
1.66e-11	-0.284082	0.021	0.033	8.32e-08	1	MST1
1.66e-11	-0.110872	0.33	0.368	8.32e-08	1	RAP1A
1.68e-11	-0.188372	0.047	0.063	8.39e-08	1	SPATA5
1.76e-11	-0.168951	0.068	0.086	8.79e-08	1	PRR14L
1.86e-11	-1.33185	0.007	0.014	9.29e-08	1	CD36
1.87e-11	-0.558405	0.008	0.016	9.34e-08	1	ZBED9
1.9e-11	-0.16113	0.1	0.122	9.52e-08	1	TDRD3
2e-11	0.466986	0.154	0.135	9.99e-08	1	WWP2
2.03e-11	-0.229911	0.007	0.015	1.02e-07	1	EPDR1
2.1e-11	-1.09546	0.005	0.011	1.05e-07	1	AMIGO3
2.12e-11	-0.101526	0.162	0.19	1.06e-07	1	ROCK1
2.28e-11	-0.380113	0.022	0.033	1.14e-07	1	PTCH1
2.5e-11	-0.294971	0.01	0.018	1.25e-07	1	PLEKHH2
2.52e-11	-0.629503	0.005	0.011	1.26e-07	1	CLCN5
2.55e-11	-0.295868	0.054	0.071	1.27e-07	1	IGSF8
2.56e-11	0.391754	0.193	0.173	1.28e-07	1	SS18
2.59e-11	-0.172918	0.075	0.094	1.3e-07	1	LTBP1
2.62e-11	0.691456	0.047	0.035	1.31e-07	1	RABL3
2.86e-11	-0.16185	0.191	0.221	1.43e-07	1	IFNGR2
2.87e-11	-0.681905	0.008	0.016	1.44e-07	1	STK32A
2.88e-11	-0.158012	0.104	0.126	1.44e-07	1	RCC1
2.99e-11	0.125772	0.455	0.431	1.49e-07	1	DDR1
2.99e-11	0.391881	0.152	0.132	1.49e-07	1	PRKACB
3.01e-11	-0.51925	0.012	0.021	1.51e-07	1	EMX2
3.37e-11	0.627409	0.044	0.032	1.68e-07	1	TNFSF13
3.38e-11	-0.147407	0.045	0.06	1.69e-07	1	ZMYND19
3.56e-11	-0.469414	0.007	0.015	1.78e-07	1	PROCR
3.71e-11	-0.859938	0.004	0.01	1.86e-07	1	NLRP3
4.68e-11	-0.59206	0.013	0.022	2.34e-07	1	SH2B2
5.16e-11	-0.628498	0.005	0.011	2.58e-07	1	HSD11B2
5.19e-11	0.413579	0.162	0.143	2.6e-07	1	NFAT5
5.2e-11	-0.743352	0.008	0.016	2.6e-07	1	FUT4
5.71e-11	-0.890629	0.005	0.012	2.85e-07	1	GNB1L
6.46e-11	-0.126977	0.125	0.15	3.23e-07	1	HDAC3
7.65e-11	0.600183	0.055	0.043	3.83e-07	1	APH1B
9.06e-11	0.396106	0.135	0.117	4.53e-07	1	COBLL1
9.29e-11	-0.460381	0.01	0.019	4.64e-07	1	SPRYD7
9.77e-11	-1.20453	0.006	0.012	4.89e-07	1	VSTM2L
9.91e-11	0.243031	0.331	0.313	4.96e-07	1	IQGAP1
1.15e-10	0.357013	0.184	0.165	5.77e-07	1	GLUD1
1.21e-10	-0.244997	0.049	0.065	6.06e-07	1	NXT2
1.31e-10	-0.157566	0.098	0.119	6.54e-07	1	CDK9
1.35e-10	-0.379715	0.041	0.054	6.73e-07	1	UTRN
1.42e-10	-0.466048	0.015	0.025	7.08e-07	1	ANKRD6
1.44e-10	-0.169073	0.049	0.065	7.18e-07	1	CASP9
1.61e-10	0.53298	0.075	0.061	8.06e-07	1	PHLDA3
1.87e-10	-0.693163	0.005	0.012	9.34e-07	1	CACNA1D
2.04e-10	0.287463	0.117	0.099	1.02e-06	1	SLC12A2
2.13e-10	0.932892	0.033	0.023	1.07e-06	1	LPA
2.18e-10	-0.215627	0.041	0.055	1.09e-06	1	KATNA1
2.2e-10	-0.158549	0.049	0.065	1.1e-06	1	LPAR6
2.22e-10	-0.196427	0.052	0.067	1.11e-06	1	EIPR1
2.43e-10	-0.100862	0.101	0.122	1.21e-06	1	ERCC3
2.49e-10	0.412774	0.022	0.014	1.24e-06	1	TNFSF14
2.52e-10	1.16236	0.01	0.006	1.26e-06	1	PLIN1
2.54e-10	0.412759	0.067	0.053	1.27e-06	1	SBNO2
2.65e-10	-0.28985	0.038	0.052	1.33e-06	1	RIOX1
2.76e-10	-0.863824	0.019	0.029	1.38e-06	1	PRDM1
3.05e-10	-0.290376	0.02	0.03	1.52e-06	1	TMEM120B
3.22e-10	0.331585	0.2	0.181	1.61e-06	1	CPT1A
3.5e-10	-0.628981	0.005	0.011	1.75e-06	1	AURKC
3.71e-10	0.400392	0.124	0.107	1.85e-06	1	DPP8
3.88e-10	-0.188405	0.051	0.066	1.94e-06	1	PHF12
3.88e-10	0.61178	0.041	0.031	1.94e-06	1	MTERF2
3.94e-10	-0.181016	0.072	0.089	1.97e-06	1	APAF1
4.04e-10	0.495349	0.117	0.1	2.02e-06	1	NOL4L
4.24e-10	0.515143	0.085	0.071	2.12e-06	1	RCOR3
4.72e-10	0.379533	0.129	0.112	2.36e-06	1	FOXO3
4.84e-10	-0.858211	0.007	0.013	2.42e-06	1	FILIP1L
5.35e-10	-0.180734	0.028	0.04	2.68e-06	1	SLC6A9
5.42e-10	0.426108	0.117	0.101	2.71e-06	1	HTATIP2
5.59e-10	-0.22671	0.061	0.077	2.79e-06	1	ATP10D
6.09e-10	-0.111737	0.172	0.198	3.05e-06	1	PBXIP1
6.14e-10	-0.519728	0.006	0.013	3.07e-06	1	SOHLH2
6.29e-10	0.378933	0.183	0.165	3.15e-06	1	BTAF1
6.42e-10	-0.143867	0.073	0.091	3.21e-06	1	GBE1
6.55e-10	-0.259315	0.034	0.047	3.28e-06	1	CARD10
6.56e-10	0.453833	0.105	0.09	3.28e-06	1	GNA11
6.61e-10	0.729796	0.04	0.03	3.3e-06	1	ABTB2
7.21e-10	-0.151031	0.074	0.092	3.61e-06	1	CUL2
7.37e-10	-0.688938	0.007	0.014	3.69e-06	1	CD86
7.92e-10	-0.174101	0.07	0.087	3.96e-06	1	LMBR1L
1.07e-09	-0.229185	0.067	0.083	5.37e-06	1	TOR1A
1.08e-09	0.322897	0.215	0.196	5.38e-06	1	CTTNBP2NL
1.1e-09	0.525388	0.047	0.036	5.52e-06	1	NAV2
1.13e-09	0.52914	0.078	0.064	5.64e-06	1	ATPAF1
1.14e-09	0.320135	0.225	0.207	5.7e-06	1	NECTIN2
1.17e-09	-0.169271	0.037	0.049	5.84e-06	1	ZCCHC3
1.18e-09	-0.137793	0.032	0.044	5.91e-06	1	OXSM
1.19e-09	-1.08754	0.005	0.011	5.96e-06	1	DNAJB5
1.2e-09	0.361394	0.13	0.112	5.99e-06	1	SPECC1
1.35e-09	0.308929	0.133	0.116	6.76e-06	1	TIPARP
1.37e-09	-0.428153	0.01	0.017	6.84e-06	1	TET1
1.43e-09	-0.186262	0.039	0.052	7.14e-06	1	SLC37A4
1.47e-09	-0.268938	0.086	0.104	7.33e-06	1	UBE2D1
1.48e-09	-1.09757	0.004	0.01	7.38e-06	1	IL3RA
1.52e-09	-0.184957	0.061	0.077	7.62e-06	1	FZD3
1.65e-09	0.309423	0.307	0.291	8.23e-06	1	MCCC1
1.68e-09	0.606836	0.041	0.031	8.42e-06	1	TSPAN31
1.69e-09	-0.796482	0.008	0.015	8.45e-06	1	HHEX
1.7e-09	-0.111377	0.017	0.026	8.48e-06	1	PWWP3A
1.77e-09	-1.00407	0.005	0.011	8.85e-06	1	PLVAP
1.78e-09	-0.102414	0.112	0.134	8.91e-06	1	KRAS
1.84e-09	0.609344	0.055	0.043	9.22e-06	1	CYP20A1
1.9e-09	0.434557	0.079	0.065	9.49e-06	1	FOXP1
2.01e-09	0.422001	0.187	0.171	1e-05	1	NXF1
2.26e-09	-0.456661	0.005	0.011	1.13e-05	1	RAI2
2.26e-09	-0.118684	0.07	0.087	1.13e-05	1	PREPL
2.47e-09	-0.185223	0.02	0.029	1.24e-05	1	ZNF165
2.63e-09	0.440617	0.072	0.059	1.32e-05	1	ZCCHC10
2.83e-09	-0.158007	0.107	0.128	1.41e-05	1	BRD3
2.87e-09	0.42708	0.078	0.064	1.44e-05	1	FBXO25
3.19e-09	-0.218151	0.086	0.103	1.6e-05	1	TNFAIP8
3.21e-09	0.276523	0.17	0.152	1.6e-05	1	ABCD3
3.34e-09	0.475271	0.039	0.029	1.67e-05	1	RIPK3
3.52e-09	0.670784	0.02	0.013	1.76e-05	1	LGR6
3.55e-09	-0.874634	0.007	0.013	1.77e-05	1	TREM2
3.55e-09	-0.116782	0.138	0.161	1.78e-05	1	ASCC2
3.74e-09	0.461387	0.06	0.048	1.87e-05	1	TDRD7
3.8e-09	-0.487106	0.014	0.022	1.9e-05	1	CABYR
3.82e-09	-0.194078	0.053	0.067	1.91e-05	1	DDX19A
4.25e-09	-0.244517	0.02	0.03	2.13e-05	1	AMER1
4.27e-09	-0.467367	0.013	0.021	2.14e-05	1	LCAT
5.03e-09	-0.376764	0.018	0.027	2.52e-05	1	CDKN1C
5.09e-09	-0.107436	0.513	0.545	2.55e-05	1	F11R
5.35e-09	0.500305	0.13	0.114	2.68e-05	1	TBCK
5.65e-09	-0.247378	0.044	0.057	2.83e-05	1	YJEFN3
5.65e-09	-0.79427	0.009	0.015	2.83e-05	1	CDX2
5.66e-09	-0.107012	0.099	0.118	2.83e-05	1	PNPLA6
5.87e-09	-0.418939	0.017	0.026	2.94e-05	1	SUV39H1
5.94e-09	-0.491787	0.008	0.015	2.97e-05	1	FOXN1
6.03e-09	-0.671336	0.009	0.015	3.02e-05	1	STK32C
6.1e-09	-0.212275	0.038	0.05	3.05e-05	1	RMDN1
6.58e-09	0.613454	0.042	0.032	3.29e-05	1	TIRAP
6.6e-09	-0.494283	0.007	0.014	3.3e-05	1	CEP19
6.73e-09	-1.12739	0.004	0.01	3.37e-05	1	CD101
7.07e-09	0.264008	0.181	0.162	3.53e-05	1	ECE1
7.14e-09	-0.283636	0.033	0.045	3.57e-05	1	ZDHHC17
7.41e-09	0.712156	0.022	0.015	3.7e-05	1	FEZ1
7.75e-09	-0.436628	0.03	0.04	3.88e-05	1	CYP27A1
7.94e-09	0.32029	0.179	0.162	3.97e-05	1	VPS37B
8.26e-09	0.586445	0.04	0.031	4.13e-05	1	BACE1
8.59e-09	0.691496	0.036	0.027	4.3e-05	1	ICOSLG
9e-09	-0.17262	0.067	0.083	4.5e-05	1	ATXN1L
9.25e-09	-0.525365	0.008	0.014	4.63e-05	1	ESR1
9.68e-09	-0.381481	0.1	0.116	4.84e-05	1	PARM1
9.72e-09	-0.856502	0.009	0.016	4.86e-05	1	IRF4
1e-08	-0.227635	0.021	0.03	5.02e-05	1	NAV1
1.02e-08	-0.626304	0.016	0.024	5.12e-05	1	GPR34
1.06e-08	-0.38586	0.01	0.017	5.31e-05	1	HEY1
1.1e-08	-0.759771	0.016	0.024	5.49e-05	1	GAB2
1.11e-08	-0.138495	0.077	0.094	5.56e-05	1	DPAGT1
1.18e-08	0.252365	0.268	0.251	5.88e-05	1	ADIPOR1
1.19e-08	-0.203147	0.02	0.029	5.93e-05	1	TMEM201
1.2e-08	-0.302985	0.021	0.031	6e-05	1	SRCIN1
1.24e-08	-0.237289	0.03	0.041	6.19e-05	1	PPP2R3A
1.25e-08	-0.190343	0.055	0.069	6.27e-05	1	NPC1
1.28e-08	-0.499642	0.048	0.061	6.41e-05	1	MME
1.35e-08	0.371729	0.145	0.129	6.73e-05	1	DICER1
1.42e-08	0.186125	0.47	0.464	7.11e-05	1	DNAJA1
1.46e-08	-0.237299	0.028	0.038	7.3e-05	1	PRMT9
1.9e-08	-0.357313	0.01	0.017	9.51e-05	1	ITGB1BP2
1.98e-08	-0.414529	0.012	0.019	9.88e-05	1	SLC9A3
2.01e-08	0.452361	0.075	0.063	0.000100339	1	TMUB2
2.01e-08	0.414135	0.076	0.063	0.000100544	1	GMDS
2.21e-08	0.257251	0.312	0.298	0.000110538	1	SNX1
2.36e-08	-0.138538	0.031	0.042	0.000117921	1	DDX28
2.42e-08	-0.662695	0.01	0.017	0.000120936	1	P2RY6
2.48e-08	-0.767584	0.012	0.02	0.000124245	1	FCGR2B
2.91e-08	-0.670441	0.02	0.029	0.000145513	1	EMP1
2.98e-08	-0.130934	0.01	0.017	0.000148853	1	HCN3
3.31e-08	-0.611889	0.008	0.014	0.000165608	1	PITX1
3.32e-08	-0.116085	0.389	0.421	0.000166189	1	HIF1A
3.34e-08	-0.270981	0.022	0.031	0.000167183	1	TASOR2
3.41e-08	0.375654	0.125	0.11	0.000170394	1	AKTIP
3.75e-08	0.296415	0.158	0.142	0.00018758	1	GMFB
3.85e-08	-0.266948	0.043	0.056	0.000192455	1	IFRD1
3.86e-08	0.301577	0.099	0.085	0.000192955	1	APOL3
3.92e-08	0.370435	0.143	0.128	0.000195873	1	REL
4.06e-08	-0.11496	0.045	0.057	0.000202836	1	WRN
4.57e-08	-0.10241	0.055	0.069	0.000228747	1	NDUFA3
4.65e-08	0.415415	0.082	0.069	0.000232565	1	ATG16L1
4.73e-08	-0.412854	0.007	0.013	0.000236681	1	LOX
4.97e-08	0.521238	0.071	0.059	0.000248629	1	KCTD9
5.38e-08	-0.339476	0.023	0.032	0.000269024	1	GPATCH11
6.21e-08	-0.152044	0.052	0.065	0.000310566	1	TUBA4A
6.24e-08	-0.121434	0.065	0.08	0.000312261	1	SMYD3
6.47e-08	0.211914	0.222	0.203	0.000323353	1	PTGES
6.57e-08	0.559191	0.059	0.048	0.000328811	1	SMAD1
6.66e-08	0.500582	0.061	0.049	0.0003329	1	RHBDD1
7.26e-08	-0.161853	0.059	0.073	0.000363203	1	GMEB1
7.39e-08	0.352322	0.207	0.192	0.000369535	1	BMPR2
7.49e-08	-0.191312	0.043	0.055	0.000374366	1	SERPINB5
7.54e-08	0.839694	0.012	0.007	0.000377299	1	NPPA
7.9e-08	0.62827	0.05	0.04	0.000395033	1	GANC
8.2e-08	-0.361582	0.015	0.022	0.000410007	1	ELOB
8.39e-08	-0.103107	0.092	0.11	0.000419477	1	RBM27
8.98e-08	0.763532	0.014	0.009	0.000449317	1	EGFL6
9.35e-08	-1.04946	0.005	0.011	0.000467816	1	ZBP1
9.39e-08	0.418208	0.103	0.089	0.000469455	1	DMXL1
9.47e-08	0.394741	0.088	0.075	0.000473625	1	ZFYVE1
9.68e-08	-0.325344	0.005	0.01	0.000484332	1	NT5DC3
9.72e-08	0.386039	0.117	0.103	0.000486092	1	MR1
1.04e-07	-0.28477	0.015	0.022	0.000518839	1	KIT
1.19e-07	0.469693	0.071	0.059	0.00059516	1	ACYP2
1.21e-07	-0.551017	0.005	0.01	0.00060463	1	SLC5A7
1.38e-07	-0.262018	0.006	0.011	0.000688161	1	B3GAT1
1.45e-07	-0.68711	0.005	0.01	0.000725847	1	CLCN4
1.52e-07	0.730247	0.024	0.017	0.000758747	1	TRPV1
1.52e-07	-0.256398	0.026	0.035	0.00075995	1	PANX1
1.53e-07	0.576318	0.077	0.065	0.000763362	1	PLCB1
1.56e-07	-0.116391	0.177	0.198	0.000779563	1	ITGA2
1.58e-07	-0.125839	0.07	0.084	0.000792376	1	CD40
1.71e-07	-0.298442	0.064	0.078	0.000853902	1	TRAF5
1.73e-07	0.537654	0.082	0.07	0.000866039	1	ZFYVE26
1.95e-07	-0.201134	0.014	0.021	0.000972799	1	TCFL5
1.96e-07	-0.388006	0.023	0.032	0.000980635	1	LGALSL
2.12e-07	-0.490032	0.409	0.401	0.00106205	1	CLDN1
2.15e-07	0.535197	0.054	0.044	0.00107728	1	CDC14A
2.15e-07	-0.269719	0.037	0.048	0.00107734	1	IRF5
2.17e-07	-0.261348	0.023	0.032	0.00108699	1	HOXD10
2.37e-07	-0.467087	0.013	0.02	0.00118725	1	CHRNB1
2.45e-07	-0.412974	0.03	0.039	0.00122572	1	CDKN2A
2.52e-07	-0.158002	0.008	0.013	0.00125786	1	TRIM55
2.75e-07	0.502735	0.058	0.048	0.0013755	1	CRY2
2.99e-07	1.00867	0.011	0.007	0.00149581	1	KLK10
3.25e-07	0.481795	0.06	0.049	0.0016235	1	IFIH1
3.28e-07	-0.277347	0.036	0.046	0.00164227	1	STK3
3.72e-07	-0.517106	0.008	0.014	0.00186099	1	TCEANC2
4.08e-07	0.781673	0.017	0.012	0.00203984	1	TSHZ1
4.21e-07	-0.739872	0.007	0.013	0.00210507	1	DISC1
4.33e-07	0.545165	0.092	0.08	0.00216335	1	STK39
4.48e-07	0.303977	0.211	0.197	0.00224255	1	PRKAA1
4.94e-07	-0.38794	0.007	0.013	0.00247233	1	TFPI2
5e-07	0.203646	0.231	0.216	0.00250163	1	KCNJ15
5.73e-07	-0.44437	0.012	0.018	0.00286385	1	FZD4
5.78e-07	0.348939	0.177	0.163	0.00289306	1	OGFR
6e-07	-0.497324	0.019	0.027	0.00300163	1	TRPS1
6.09e-07	-0.123137	0.042	0.053	0.00304737	1	SEZ6L2
6.15e-07	-0.187321	0.053	0.065	0.00307517	1	HBS1L
6.17e-07	0.251729	0.204	0.189	0.00308472	1	RHBDD2
6.36e-07	-0.852224	0.006	0.011	0.00318288	1	SCN4B
6.74e-07	-0.29744	0.016	0.024	0.00336874	1	ZNF8
6.87e-07	-0.155949	0.045	0.056	0.0034344	1	ZMYM1
7.42e-07	-0.648	0.006	0.011	0.0037129	1	TUBB6
7.47e-07	0.485378	0.049	0.039	0.00373792	1	PSTPIP2
7.78e-07	0.213264	0.34	0.328	0.00389294	1	TSPAN14
7.84e-07	-0.11542	0.082	0.097	0.00391932	1	SRA1
7.96e-07	-0.1422	0.073	0.086	0.00398327	1	MAP1S
8.15e-07	-0.114649	0.136	0.154	0.00407642	1	NFKB2
8.66e-07	-0.167421	0.027	0.036	0.00433121	1	POMT1
9.61e-07	0.635821	0.035	0.027	0.00480462	1	MICA
9.65e-07	0.48865	0.079	0.068	0.00482382	1	PHLPP1
1.01e-06	-0.225662	0.029	0.038	0.0050453	1	MPDZ
1.06e-06	-0.152122	0.063	0.076	0.00527677	1	FECH
1.09e-06	0.170456	0.409	0.403	0.0054669	1	DDX3X
1.14e-06	-0.186068	0.052	0.064	0.00568859	1	AAR2
1.14e-06	0.345247	0.14	0.127	0.00571598	1	TTC9C
1.22e-06	0.440161	0.067	0.056	0.00612461	1	SOCS2
1.27e-06	-0.294969	0.089	0.102	0.00633487	1	NAIP
1.35e-06	-0.129263	0.034	0.043	0.00676213	1	ST6GAL1
1.48e-06	0.357592	0.068	0.058	0.00739588	1	IRAK4
1.53e-06	0.476117	0.061	0.051	0.00766358	1	SNX15
1.57e-06	0.553651	0.026	0.019	0.00784385	1	GCNT2
1.77e-06	-0.177725	0.026	0.034	0.00883517	1	CDK5
1.77e-06	0.650195	0.013	0.008	0.00884139	1	ALPK3
2e-06	0.263853	0.253	0.241	0.0099823	1	CSNK2A1
2e-06	0.303253	0.082	0.071	0.0100228	1	VDR
2.05e-06	-0.24182	0.027	0.036	0.0102384	1	ABCD1
2.11e-06	0.460967	0.058	0.048	0.0105305	1	HOXA10
2.18e-06	0.455817	0.065	0.055	0.0108795	1	MTHFR
2.18e-06	0.385475	0.088	0.076	0.0109195	1	TBC1D22B
2.35e-06	0.479389	0.067	0.057	0.0117737	1	TBC1D8B
2.41e-06	0.776349	0.026	0.019	0.0120686	1	ATL1
2.42e-06	-0.194576	0.022	0.03	0.0120836	1	BCL7C
2.49e-06	0.706918	0.015	0.011	0.0124686	1	ISL1
2.5e-06	0.667485	0.019	0.014	0.0125086	1	SHLD1
2.59e-06	0.2508	0.026	0.02	0.0129567	1	F13A1
2.68e-06	1.35192	0.019	0.014	0.0133976	1	DTNA
2.75e-06	-0.521867	0.005	0.01	0.013763	1	SAC3D1
2.75e-06	-0.348908	0.006	0.01	0.0137676	1	AHRR
2.78e-06	0.171032	0.013	0.02	0.0139049	1	ADRB1
2.95e-06	-0.320018	0.028	0.037	0.0147551	1	CD302
3.27e-06	0.337668	0.188	0.176	0.0163731	1	KLHDC2
3.34e-06	0.197029	0.088	0.103	0.0167274	1	ALG11
3.4e-06	-0.200084	0.015	0.021	0.0169812	1	QPCTL
3.4e-06	-0.205117	0.014	0.02	0.0170196	1	RBMS3
3.44e-06	-0.178323	0.142	0.157	0.0171944	1	TYMP
3.97e-06	-0.479059	0.094	0.107	0.0198416	1	PFKFB3
4.19e-06	-0.30293	0.006	0.01	0.0209646	1	RDM1
4.36e-06	0.355859	0.163	0.15	0.0217829	1	GALE
4.41e-06	-0.118296	0.056	0.067	0.0220546	1	SSX2IP
4.48e-06	-0.380788	0.017	0.023	0.0223938	1	TGFB3
4.7e-06	0.436929	0.079	0.068	0.0235202	1	HOOK3
4.75e-06	-0.153155	0.071	0.083	0.0237794	1	PRKCH
5.05e-06	-0.981799	0.008	0.013	0.0252397	1	KCNJ2
5.14e-06	-0.173711	0.029	0.037	0.0257134	1	FES
5.3e-06	0.259091	0.179	0.167	0.026515	1	GPBP1
5.59e-06	0.350163	0.072	0.062	0.0279343	1	NLRP1
6.34e-06	-0.215912	0.03	0.038	0.0316993	1	CMTM8
6.93e-06	-0.265056	0.017	0.024	0.0346582	1	AP3M2
7.17e-06	-0.316055	0.015	0.021	0.035873	1	TICAM2
7.4e-06	0.487386	0.084	0.074	0.037015	1	PSD3
7.7e-06	0.335772	0.099	0.088	0.0385283	1	UEVLD
7.98e-06	-0.142519	0.119	0.134	0.0399025	1	FHL2
8.11e-06	-0.130193	0.043	0.052	0.0405424	1	E4F1
8.43e-06	-0.861628	0.011	0.016	0.0421365	1	NUAK2
9.73e-06	-0.146354	0.021	0.028	0.0486622	1	ZBTB33
9.83e-06	-0.398784	0.008	0.013	0.0491575	1	ZNF829
1.06e-05	0.466418	0.012	0.008	0.0527897	1	CCRL2
1.07e-05	-0.376076	0.019	0.025	0.0537236	1	CYP2D6
1.08e-05	-0.398181	0.009	0.014	0.0539425	1	POGLUT2
1.16e-05	-0.265495	0.026	0.034	0.0578148	1	ANGPTL4
1.22e-05	0.359966	0.148	0.136	0.0612619	1	MXRA7
1.26e-05	-0.206995	0.008	0.013	0.062825	1	CNTLN
1.27e-05	0.34872	0.134	0.122	0.0635885	1	AP2A2
1.32e-05	0.735349	0.016	0.012	0.0658671	1	CATSPER2
1.34e-05	-0.244736	0.017	0.024	0.0671058	1	RHEB
1.34e-05	-0.413861	0.023	0.03	0.0672564	1	CYTOR
1.41e-05	0.5428	0.043	0.035	0.0707111	1	MPI
1.45e-05	0.109132	0.092	0.106	0.0724715	1	BCAS3
1.56e-05	-0.262119	0.009	0.014	0.078148	1	CCDC80
1.58e-05	-0.151345	0.011	0.017	0.0787691	1	ZC4H2
1.65e-05	0.398737	0.053	0.045	0.0827212	1	MOB2
1.67e-05	0.347802	0.078	0.068	0.083422	1	HPS5
1.7e-05	0.738624	0.019	0.014	0.0847878	1	EPOR
1.73e-05	0.260859	0.211	0.198	0.0863299	1	ADAM9
1.79e-05	-0.171588	0.041	0.05	0.0893628	1	SDC3
1.8e-05	0.531428	0.034	0.028	0.0901826	1	ACACB
1.96e-05	0.161645	0.428	0.42	0.0979754	1	ADAR
2.09e-05	0.308474	0.228	0.217	0.104567	1	PTPRU
2.11e-05	-0.351444	0.04	0.049	0.105381	1	HSPB8
2.12e-05	-0.113152	0.068	0.08	0.106003	1	APOBEC3G
2.12e-05	0.276435	0.252	0.242	0.10627	1	PTK2
2.14e-05	0.338534	0.092	0.081	0.107167	1	ZFX
2.31e-05	0.403215	0.068	0.059	0.115396	1	PGGT1B
2.37e-05	0.267294	0.218	0.207	0.118469	1	RNF167
2.41e-05	0.38937	0.108	0.097	0.120448	1	WDR55
2.43e-05	0.287217	0.147	0.135	0.121552	1	SCRN1
2.52e-05	-0.151583	0.042	0.051	0.126074	1	TADA2A
2.53e-05	-0.723466	0.011	0.016	0.126363	1	HPSE
2.76e-05	-0.279426	0.096	0.108	0.137837	1	SMAP2
2.78e-05	-0.103201	0.022	0.029	0.139151	1	NRF1
2.85e-05	-0.173077	0.015	0.02	0.142377	1	ARG2
2.88e-05	-0.428764	0.014	0.019	0.144142	1	FCMR
3.07e-05	-0.165245	0.021	0.027	0.153431	1	EPHB2
3.12e-05	0.318733	0.116	0.105	0.155853	1	TMEM164
3.22e-05	0.537793	0.058	0.049	0.160885	1	KCNC3
3.39e-05	0.152126	0.218	0.204	0.169589	1	MAL2
3.45e-05	0.248781	0.307	0.3	0.172722	1	POLR2A
3.56e-05	-0.16557	0.024	0.031	0.177855	1	RTN4IP1
3.58e-05	-0.410626	0.006	0.01	0.178875	1	CNTNAP3
3.59e-05	0.670325	0.017	0.013	0.179688	1	ATF3
3.65e-05	-0.274761	0.031	0.038	0.182572	1	SOCS1
4.05e-05	0.34198	0.059	0.05	0.20272	1	SLC25A4
4.07e-05	0.319618	0.142	0.131	0.20332	1	TBK1
4.11e-05	-0.21035	0.019	0.025	0.205433	1	LPAR1
4.54e-05	0.243172	0.247	0.236	0.226931	1	PITPNB
4.57e-05	0.394497	0.077	0.068	0.22863	1	TRAF3IP2
4.73e-05	0.324571	0.228	0.219	0.236627	1	YLPM1
4.98e-05	-0.169194	0.015	0.021	0.249045	1	GPRASP1
5.07e-05	-0.189531	0.027	0.034	0.253525	1	CCDC51
5.18e-05	-0.16304	0.267	0.282	0.259051	1	MAN1A1
5.73e-05	-0.233434	0.011	0.016	0.286441	1	RABL2B
5.79e-05	0.389129	0.057	0.049	0.289708	1	NRDE2
5.83e-05	0.249474	0.097	0.086	0.291738	1	TRIM21
5.9e-05	0.386741	0.067	0.059	0.295113	1	TSC1
6.18e-05	0.355899	0.101	0.092	0.309308	1	BMPR1A
6.2e-05	0.230712	0.175	0.164	0.310193	1	SNAP23
6.22e-05	-0.35851	0.006	0.01	0.311036	1	PRKD1
6.34e-05	-0.10493	0.173	0.19	0.316976	1	LAMP2
6.81e-05	-0.294557	0.025	0.031	0.340589	1	TNFSF13B
7.47e-05	0.432047	0.063	0.054	0.373708	1	NEK1
8.57e-05	0.586582	0.019	0.015	0.428789	1	PRKCE
9.07e-05	-0.104415	0.019	0.025	0.453474	1	ZNF280C
9.32e-05	0.887985	0.011	0.007	0.465948	1	CRYBB3
9.64e-05	-0.401744	0.009	0.013	0.482222	1	NRSN2
9.91e-05	-0.116176	0.044	0.052	0.495745	1	HAS2
0.000105786	0.240213	0.16	0.148	0.529037	1	LGALS8
0.000119419	-0.330307	0.018	0.024	0.597215	1	KDM8
0.000121622	0.279086	0.242	0.232	0.608232	1	PPM1A
0.000124634	-0.10798	0.019	0.025	0.623294	1	NEK3
0.00013118	-0.161307	0.023	0.029	0.656031	1	WFS1
0.000146129	0.294375	0.205	0.196	0.730792	1	SP1
0.000147414	-0.192808	0.006	0.01	0.737215	1	USP27X
0.00014972	0.213291	0.276	0.269	0.748752	1	SKP1
0.000152807	0.443544	0.019	0.014	0.764186	1	APOBEC3D
0.000153679	0.297479	0.145	0.135	0.768548	1	WEE1
0.000159329	-0.268771	0.01	0.015	0.796806	1	ALOX15
0.000163374	0.341515	0.101	0.092	0.817032	1	OCRL
0.000164977	0.428655	0.055	0.048	0.825049	1	CLK4
0.000173135	0.186652	0.396	0.393	0.865847	1	EIF3A
0.000178045	-0.186309	0.053	0.062	0.890403	1	CDK6
0.000178356	0.157723	0.157	0.146	0.891957	1	POLB
0.000186513	0.337228	0.062	0.054	0.932752	1	SNX19
0.000189898	-0.215003	0.018	0.024	0.949681	1	DIABLO
0.000196899	0.150998	0.426	0.426	0.984693	1	UBE2D3
0.000199427	0.194954	0.402	0.403	0.997336	1	HADHB
0.000204042	0.225494	0.066	0.058	1	1	CCND3
0.000205409	0.515347	0.047	0.04	1	1	MIPOL1
0.000209656	0.249005	0.232	0.224	1	1	SMAD2
0.000222892	0.126046	0.284	0.31	1	1	OGT
0.000227882	0.339663	0.104	0.095	1	1	MAP3K5
0.000228673	0.154506	0.206	0.194	1	1	JAK1
0.000233145	0.540189	0.039	0.033	1	1	PRKAG2
0.000251052	0.874861	0.01	0.007	1	1	IGSF9B
0.000258317	0.205008	0.275	0.268	1	1	HES1
0.000265206	0.525718	0.014	0.01	1	1	IL7
0.000277486	-0.146159	0.014	0.019	1	1	PKIA
0.000279803	0.160867	0.133	0.122	1	1	BCL3
0.000302992	0.35133	0.03	0.025	1	1	NFATC4
0.000320438	0.275883	0.201	0.193	1	1	ECHDC1
0.000326242	-0.545085	0.008	0.012	1	1	LEPR
0.000362742	0.42426	0.053	0.046	1	1	FOXC1
0.000365093	-0.378866	0.065	0.073	1	1	PTPRJ
0.000372324	-0.100034	0.026	0.032	1	1	FER
0.00037407	-0.292161	0.008	0.012	1	1	DERL3
0.000378135	0.695557	0.022	0.018	1	1	KCNIP2
0.000388397	0.312759	0.074	0.066	1	1	ALAD
0.000408197	0.265736	0.192	0.183	1	1	SLC5A3
0.000416847	0.34733	0.133	0.124	1	1	MSI2
0.00042682	-0.258437	0.011	0.016	1	1	GABRB3
0.000428848	0.487798	0.022	0.017	1	1	PER2
0.000430212	-0.164865	0.044	0.052	1	1	PNMA1
0.000446501	0.639669	0.028	0.023	1	1	HOXB9
0.000456073	0.627522	0.022	0.017	1	1	CFL2
0.000460812	-0.190545	0.013	0.017	1	1	TIGD5
0.000477195	0.284381	0.053	0.046	1	1	ATXN1
0.000478481	0.270824	0.035	0.029	1	1	FHAD1
0.000483996	-0.113553	0.026	0.031	1	1	FBXW7
0.000498535	0.36915	0.081	0.074	1	1	RTL8C
0.000506129	-0.176305	0.015	0.02	1	1	CRYGS
0.000520866	0.34268	0.122	0.113	1	1	YTHDC2
0.00052762	-0.101317	0.04	0.047	1	1	ACVR1
0.000528207	0.157531	0.026	0.032	1	1	OSGIN1
0.000535204	0.231207	0.231	0.223	1	1	PRCP
0.000550507	0.371198	0.02	0.015	1	1	C4A
0.000554713	0.103082	0.285	0.27	1	1	IFI16
0.000561261	0.230455	0.184	0.175	1	1	PEF1
0.000569716	-0.135416	0.033	0.039	1	1	SFXN2
0.0005726	-0.223916	0.022	0.027	1	1	MAP3K14
0.000607481	0.353123	0.069	0.061	1	1	CHUK
0.000609145	-0.252498	0.02	0.026	1	1	IKZF4
0.000626079	0.16685	0.096	0.087	1	1	BID
0.000658973	0.453358	0.052	0.046	1	1	ZBTB3
0.000737458	0.458553	0.015	0.02	1	1	F7
0.000778771	0.138663	0.286	0.312	1	1	SF3B1
0.000795466	0.11275	0.272	0.293	1	1	SORD
0.000798696	0.267227	0.109	0.101	1	1	USP38
0.000810783	0.373507	0.097	0.089	1	1	PBX1
0.000840601	0.370946	0.029	0.024	1	1	NACC2
0.000871556	0.558923	0.052	0.045	1	1	MPPED2
0.000953485	0.208769	0.142	0.132	1	1	EPHA2
0.000964318	0.403226	0.079	0.072	1	1	ARMH3
0.000991397	0.359857	0.052	0.046	1	1	CLN3
0.00099816	0.775408	0.011	0.008	1	1	NBPF3
0.0010521	-0.225926	0.011	0.014	1	1	KLHL13
0.001096	0.186975	0.086	0.077	1	1	LACC1
0.00113014	-0.478391	0.037	0.043	1	1	TLR4
0.00118132	-0.133966	0.025	0.031	1	1	SH3RF2
0.00119086	0.11674	0.532	0.536	1	1	NFE2L2
0.00119794	0.375482	0.112	0.105	1	1	SMARCA1
0.0012009	0.447839	0.112	0.105	1	1	IDUA
0.00124063	0.33228	0.135	0.126	1	1	ERLIN2
0.0012433	0.324459	0.065	0.059	1	1	MAP2K5
0.00124812	0.111173	0.056	0.065	1	1	SMARCAL1
0.00132904	0.256325	0.149	0.14	1	1	SH3BP5L
0.0013454	0.475551	0.011	0.008	1	1	PRKAA2
0.00139645	0.352932	0.094	0.087	1	1	MRTFB
0.00140644	-0.142052	0.016	0.021	1	1	HTR7
0.0014275	0.222889	0.162	0.153	1	1	HEXA
0.00148256	0.165776	0.323	0.317	1	1	IPO7
0.00150555	0.24638	0.178	0.169	1	1	PIEZO1
0.00154256	-0.157739	0.022	0.027	1	1	PSENEN
0.00160772	0.12199	0.084	0.094	1	1	RGPD1
0.00163964	0.192018	0.207	0.199	1	1	MAPK3
0.00168574	-0.25127	0.011	0.015	1	1	SMPDL3B
0.00179937	-0.189312	0.016	0.02	1	1	KLHL26
0.00181176	0.104086	0.112	0.124	1	1	CDK10
0.00193671	0.11074	0.172	0.187	1	1	NBN
0.00197507	0.43539	0.017	0.014	1	1	AMIGO1
0.00197925	0.325711	0.11	0.102	1	1	CSNK1G1
0.00201015	0.234683	0.01	0.013	1	1	CGNL1
0.00211245	0.343206	0.084	0.077	1	1	KAT5
0.00228129	0.369238	0.064	0.057	1	1	TNFRSF10A
0.00235275	0.217507	0.31	0.307	1	1	MYO1C
0.00236481	0.224133	0.011	0.008	1	1	C4B
0.00237491	0.295776	0.013	0.017	1	1	SLIT3
0.00237754	0.273715	0.135	0.127	1	1	STIM2
0.0024247	-0.504744	0.008	0.01	1	1	GADD45G
0.00247625	0.132838	0.193	0.21	1	1	BRAF
0.00248073	0.217121	0.116	0.108	1	1	ILK
0.00263076	-0.117613	0.022	0.026	1	1	SCARB1
0.00276238	-0.11648	0.019	0.023	1	1	TUBD1
0.00279355	0.296866	0.104	0.096	1	1	ATG5
0.00280876	0.141844	0.502	0.512	1	1	SDHA
0.0029313	0.111655	0.081	0.09	1	1	ATF2
0.00324452	0.277358	0.086	0.079	1	1	RUBCN
0.00328613	0.247758	0.215	0.21	1	1	SMAD4
0.0033077	0.529752	0.011	0.008	1	1	CXCL2
0.00337711	0.23034	0.236	0.231	1	1	BIRC2
0.00343972	0.525474	0.067	0.061	1	1	FAAH
0.00353945	0.105419	0.078	0.087	1	1	CAMK2D
0.00357539	-0.107266	0.026	0.031	1	1	ADORA2B
0.00359849	0.24636	0.107	0.1	1	1	CEMIP2
0.00361672	0.365046	0.013	0.01	1	1	POU2AF1
0.00395149	0.38996	0.05	0.044	1	1	PCBD2
0.00400584	0.343363	0.094	0.087	1	1	NUCB2
0.00401508	0.112402	0.091	0.101	1	1	ODR4
0.00407987	0.612037	0.022	0.018	1	1	MAGI3
0.00408832	0.467628	0.013	0.01	1	1	GATA6
0.00433486	-0.128833	0.066	0.074	1	1	FAM126B
0.00440572	0.381724	0.032	0.028	1	1	TNFRSF10D
0.00442768	0.488489	0.021	0.017	1	1	CARD14
0.00456136	-0.167818	0.015	0.019	1	1	STAC3
0.00460165	0.246208	0.142	0.135	1	1	NCOA2
0.004631	0.220711	0.13	0.122	1	1	ZNF592
0.00463717	0.35805	0.082	0.075	1	1	REPS1
0.00464781	0.421043	0.046	0.041	1	1	NMNAT1
0.00467876	0.124027	0.109	0.12	1	1	ANKZF1
0.00469187	0.104235	0.376	0.371	1	1	SPTBN1
0.00489095	0.142776	0.117	0.128	1	1	PARD3
0.00493722	0.100162	0.272	0.263	1	1	CCND1
0.00518312	0.278442	0.133	0.126	1	1	P4HTM
0.00578201	0.451422	0.035	0.031	1	1	TRIM66
0.00593977	0.315907	0.055	0.049	1	1	FRA10AC1
0.00610877	0.509268	0.024	0.021	1	1	TSPO
0.00613981	0.471261	0.011	0.009	1	1	GNRH1
0.00618669	0.55622	0.015	0.012	1	1	PRODH
0.00626951	0.219908	0.105	0.098	1	1	MAP2K4
0.00638955	0.114596	0.1	0.092	1	1	DPYD
0.00639805	0.252155	0.092	0.086	1	1	BCL7B
0.00682973	0.196948	0.085	0.078	1	1	FADD
0.00685532	-0.247046	0.01	0.013	1	1	TGM1
0.00700235	0.401105	0.092	0.085	1	1	ZNF76
0.00716787	0.306915	0.134	0.128	1	1	SNX33
0.00732315	-0.113144	0.041	0.046	1	1	SNAP47
0.00740222	-0.11388	0.044	0.049	1	1	TUBB2A
0.00791016	0.197365	0.044	0.039	1	1	DKK1
0.00809369	0.395086	0.044	0.04	1	1	CGRRF1
0.00811877	0.276824	0.152	0.146	1	1	XPNPEP1
0.00812295	0.447714	0.041	0.036	1	1	TENT5C
0.00823018	0.341673	0.038	0.033	1	1	ZSWIM6
0.00831222	0.16121	0.38	0.383	1	1	HDAC1
0.00841112	0.298634	0.081	0.075	1	1	SIRT1
0.0087496	0.719325	0.011	0.009	1	1	CACNG4
0.00880681	0.272947	0.026	0.022	1	1	CFTR
0.00887974	0.101654	0.101	0.111	1	1	SPICE1
0.00921578	0.129217	0.096	0.105	1	1	TGFBR3
0.00924348	0.124043	0.299	0.293	1	1	VDAC1
0.00990232	0.357886	0.082	0.077	1	1	RUFY2
0.00991931	0.107599	0.16	0.172	1	1	TNK2
0	3.14196	0.568	0.092	0	2	IGFBP2
0	3.51771	0.522	0.058	0	2	COL17A1
0	1.69109	0.783	0.366	0	2	DST
0	1.97592	0.623	0.222	0	2	TP63
0	2.89609	0.491	0.092	0	2	SHH
0	2.13581	0.5	0.152	0	2	ITGA2
0	1.40124	0.664	0.322	0	2	ITGA3
0	0.790836	0.677	0.35	0	2	BCAM
0	1.76959	0.523	0.196	0	2	CA12
0	1.96056	0.498	0.176	0	2	IRS1
0	-2.62333	0.266	0.573	0	2	HPGD
0	1.06624	0.616	0.314	0	2	CD44
0	2.31955	0.375	0.084	0	2	BMP7
0	1.27587	0.526	0.236	0	2	ANXA8
0	1.72067	0.42	0.147	0	2	CDH3
0	-2.74169	0.081	0.352	0	2	NQO1
0	1.57017	0.493	0.226	0	2	SHC1
0	0.999713	0.778	0.513	0	2	ITGB4
0	2.5381	0.32	0.061	0	2	COL4A5
0	3.73282	0.272	0.024	0	2	TNC
0	0.715665	0.575	0.327	0	2	LAMB3
0	1.81453	0.367	0.12	0	2	TMEM173
0	0.370058	0.617	0.371	0	2	CLDN1
0	3.13254	0.282	0.038	0	2	MRC2
0	2.05814	0.334	0.094	0	2	FGFR2
0	1.27047	0.475	0.235	0	2	FAT1
0	1.86982	0.344	0.107	0	2	THBS1
0	2.10895	0.325	0.089	0	2	SNAI2
0	2.54537	0.291	0.057	0	2	LAMA3
0	0.892353	0.626	0.393	0	2	NTN4
0	1.60082	0.344	0.113	0	2	ALDH7A1
0	2.04012	0.323	0.093	0	2	FRMD6
0	1.29268	0.414	0.185	0	2	EGFR
0	1.07001	0.499	0.277	0	2	SMAD3
0	-2.09875	0.129	0.35	0	2	DHCR24
0	1.70513	0.338	0.118	0	2	RBBP8
0	1.22271	0.409	0.191	0	2	NOTCH1
0	0.989871	0.534	0.317	0	2	SEMA3C
0	2.81832	0.262	0.046	0	2	KITLG
0	1.7643	0.314	0.102	0	2	CELSR1
0	1.76495	0.427	0.215	0	2	CYP24A1
0	2.78404	0.264	0.054	0	2	ADAMTS1
0	0.642329	0.665	0.458	0	2	MMP14
0	-1.49541	0.208	0.414	0	2	IDH1
0	1.42827	0.349	0.143	0	2	TNFRSF10B
0	2.3896	0.258	0.053	0	2	IL18
0	1.37056	0.361	0.157	0	2	CLSTN1
0	-1.99978	0.232	0.434	0	2	H19
0	1.7445	0.303	0.102	0	2	PALLD
0	1.69321	0.308	0.108	0	2	FHL2
0	-1.67871	0.201	0.395	0	2	XBP1
0	0.725697	0.564	0.37	0	2	CD47
0	2.58937	0.235	0.042	0	2	PHLDB2
0	-2.00454	0.146	0.338	0	2	WNT5A
0	2.08096	0.261	0.069	0	2	FAT2
0	0.832299	0.438	0.247	0	2	ITGA6
0	1.51469	0.306	0.116	0	2	GADD45A
0	0.841814	0.486	0.3	0	2	NCOR2
0	1.19419	0.365	0.179	0	2	PLEKHA1
0	0.787463	0.556	0.372	0	2	IMPDH2
0	0.918237	0.433	0.25	0	2	PLP2
0	3.17954	0.213	0.03	0	2	SAMD5
0	0.659079	0.856	0.673	0	2	APP
0	-3.24864	0.037	0.219	0	2	TMPRSS2
0	1.95002	0.248	0.067	0	2	SESN3
0	-2.07238	0.104	0.284	0	2	FASN
0	1.25726	0.332	0.154	0	2	JAG1
0	-2.39025	0.114	0.29	0	2	DHRS2
0	-1.93839	0.118	0.293	0	2	MYCL
0	0.772926	0.373	0.202	0	2	ALDH2
0	1.63201	0.252	0.082	0	2	DSG3
0	3.97387	0.184	0.014	0	2	NGFR
0	2.0643	0.229	0.06	0	2	NXN
0	1.76522	0.254	0.086	0	2	DDB2
0	2.43932	0.208	0.04	0	2	TCF4
0	1.20141	0.3	0.133	0	2	IGF1R
0	0.937912	0.361	0.194	0	2	TRIB2
0	0.99673	0.385	0.22	0	2	ITGB6
0	1.20891	0.299	0.135	0	2	PLAT
0	1.0283	0.318	0.155	0	2	GJA1
0	1.44206	0.261	0.1	0	2	MET
0	3.04758	0.183	0.023	0	2	PDPN
0	1.45376	0.252	0.093	0	2	PTK7
0	1.34825	0.284	0.126	0	2	NFAT5
0	1.70489	0.232	0.075	0	2	HSPG2
0	0.517652	0.784	0.628	0	2	HNRNPA1L2
0	1.56958	0.25	0.095	0	2	ITGAV
0	0.663033	0.751	0.597	0	2	TNFRSF21
0	-4.16458	0.014	0.164	0	2	IDO1
0	2.44484	0.184	0.037	0	2	ATOH8
0	3.12063	0.167	0.022	0	2	SDK2
0	1.20709	0.264	0.12	0	2	MXRA7
0	-3.76533	0.027	0.171	0	2	UPK1A
0	3.38752	0.162	0.019	0	2	MMP13
0	1.78063	0.214	0.073	0	2	MYC
0	3.22655	0.158	0.019	0	2	COL18A1
0	3.07597	0.161	0.022	0	2	DKK1
0	1.09023	0.263	0.124	0	2	GATA2
0	1.5278	0.228	0.091	0	2	FLRT3
0	-5.00395	0.006	0.139	0	2	POTEF
0	3.15824	0.15	0.017	0	2	PTPRZ1
0	1.74357	0.188	0.056	0	2	PDGFA
0	3.24779	0.15	0.019	0	2	DLL1
0	1.54662	0.206	0.075	0	2	LTBP1
0	1.5257	0.205	0.076	0	2	HOXA13
0	1.57599	0.198	0.069	0	2	IL1RAP
0	0.520339	0.899	0.771	0	2	ANXA2
0	2.41024	0.157	0.03	0	2	MPPED2
0	1.34822	0.189	0.064	0	2	CCND2
0	1.57002	0.203	0.078	0	2	UGT1A1
0	1.45896	0.168	0.044	0	2	MME
0	1.80675	0.185	0.061	0	2	BCL11A
0	3.98592	0.132	0.008	0	2	CDH13
0	1.27794	0.222	0.099	0	2	BAG3
0	0.487258	0.924	0.801	0	2	PKM
0	1.95152	0.16	0.039	0	2	COL7A1
0	1.06164	0.207	0.087	0	2	SIRPA
0	2.14978	0.15	0.036	0	2	LTBP2
0	1.84172	0.155	0.042	0	2	AFAP1L2
0	2.57168	0.131	0.019	0	2	PTPRQ
0	1.52524	0.166	0.059	0	2	DUOXA1
0	1.53549	0.158	0.053	0	2	SMAD7
0	1.69183	0.155	0.052	0	2	ABCB6
0	2.08012	0.131	0.029	0	2	NT5E
0	2.24451	0.137	0.037	0	2	CCN1
0	1.44148	0.147	0.048	0	2	FAS
0	2.48153	0.121	0.023	0	2	CD109
0	2.91366	0.114	0.016	0	2	LURAP1
0	-0.881303	0.623	0.72	0	2	P4HB
0	2.13916	0.125	0.03	0	2	MEIS2
0	1.98851	0.13	0.036	0	2	S1PR5
0	2.37684	0.111	0.018	0	2	IL33
0	1.94477	0.131	0.04	0	2	HAS2
0	1.59952	0.126	0.036	0	2	HSPB8
0	2.62441	0.108	0.02	0	2	HOXD10
0	2.03371	0.116	0.029	0	2	HTRA1
0	2.81674	0.101	0.016	0	2	DKK3
0	2.41787	0.096	0.017	0	2	SYNPO2
0	2.52425	0.091	0.017	0	2	COL5A1
0	2.4794	0.097	0.025	0	2	FRAS1
0	3.00005	0.082	0.011	0	2	RBMS3
0	3.18013	0.078	0.007	0	2	SLIT3
0	2.44521	0.092	0.022	0	2	PDE5A
0	2.95148	0.084	0.015	0	2	SEMA3D
0	2.72276	0.076	0.009	0	2	CPA6
0	2.585	0.073	0.013	0	2	SLC1A3
0	3.3157	0.054	0.005	0	2	ISL1
0	3.3611	0.052	0.005	0	2	NOTCH4
0	3.36505	0.05	0.006	0	2	VSTM2L
0	3.67035	0.04	0.003	0	2	DLK2
0	3.40891	0.04	0.004	0	2	ADAMTSL3
0	3.26656	0.038	0.003	0	2	HMGA2
0	0.62603	0.988	0.961	0	2	EEF1G
1.85360584612844e-318	0.730679	0.427	0.25	9.26988283648832e-315	2	IFI16
1.55843868754304e-315	-0.592817	0.718	0.787	7.79375187640277e-312	2	YWHAZ
3.16578246303968e-315	2.8728	0.052	0.008	1.58320780976615e-311	2	VSNL1
1.28277550154439e-314	1.24318	0.147	0.052	6.41516028322349e-311	2	NLRP1
8.11211191165477e-314	1.77112	0.118	0.037	4.05686716701855e-310	2	GAS6
6.30842222314993e-310	0.951747	0.387	0.23	3.15e-306	2	LAPTM4B
7.5360081575274e-310	0.87378	0.382	0.223	3.77e-306	2	TP53
6.57e-308	-1.41368	0.179	0.351	3.29e-304	2	ERBB3
4.13e-307	3.09416	0.039	0.004	2.07e-303	2	ABCC9
2.32e-306	-5.94923	0.009	0.131	1.16e-302	2	PEG10
6.61e-303	-1.99309	0.08	0.235	3.31e-299	2	SH3BGRL2
7.82e-302	3.24313	0.034	0.003	3.91e-298	2	NR2E3
1.8e-299	-2.67343	0.042	0.181	9.02e-296	2	TBX2
1.72e-297	-3.44467	0.022	0.15	8.6e-294	2	ERP27
3.66e-296	-1.91883	0.127	0.285	1.83e-292	2	TMEM97
9.04e-289	0.468503	0.783	0.653	4.52e-285	2	EIF4A1
9.75e-289	0.762917	0.435	0.272	4.87e-285	2	PTPN13
1.05e-288	2.10909	0.066	0.014	5.27e-285	2	ADAM12
1.24e-285	-5.06999	0.008	0.123	6.21e-282	2	UPK2
3.43e-285	1.58494	0.137	0.05	1.71e-281	2	UGT1A4
8.81e-285	1.53695	0.143	0.053	4.41e-281	2	NCS1
1.81e-282	0.46069	0.773	0.638	9.04e-279	2	ATP5F1A
2e-282	1.3581	0.154	0.06	1e-278	2	XDH
4.79e-282	-2.62468	0.036	0.168	2.4e-278	2	KRT20
1.73e-280	1.21371	0.189	0.082	8.65e-277	2	TRIM47
2.32e-275	0.548086	0.669	0.517	1.16e-271	2	ATP1A1
6.63e-275	1.18587	0.216	0.102	3.32e-271	2	PIK3R1
1.24e-272	1.71421	0.086	0.023	6.19e-269	2	BCL2
1.68e-270	1.05188	0.259	0.134	8.41e-267	2	LGALS8
5.23e-268	1.34147	0.165	0.068	2.62e-264	2	CAV2
9.9e-268	0.709171	0.455	0.299	4.95e-264	2	IPO7
6.09e-267	0.49089	0.363	0.201	3.05e-263	2	MSN
4.24e-263	2.25865	0.062	0.013	2.12e-259	2	MAP1B
9.85e-259	0.398355	0.82	0.69	4.93e-255	2	PLEC
6.66e-256	-2.08465	0.052	0.182	3.33e-252	2	DAPK1
2.92e-251	1.75622	0.096	0.03	1.46e-247	2	TNFRSF12A
4.1e-251	0.954412	0.269	0.145	2.05e-247	2	MYO1B
5.38e-251	1.90536	0.107	0.036	2.69e-247	2	NREP
3.37e-250	0.519367	0.662	0.518	1.68e-246	2	NFE2L2
4.2e-250	-3.86113	0.019	0.128	2.1e-246	2	BHMT
5.1e-250	-0.909321	0.411	0.543	2.55e-246	2	DAP
4.51e-246	2.75368	0.04	0.006	2.26e-242	2	MEG3
1.02e-245	2.45744	0.04	0.006	5.09e-242	2	TRPM6
6.39e-242	3.84216	0.025	0.002	3.2e-238	2	PRRX1
1.12e-241	0.766673	0.395	0.253	5.61e-238	2	PYGB
1.11e-240	0.925588	0.216	0.106	5.53e-237	2	ACTN1
4.7e-240	0.734478	0.369	0.227	2.35e-236	2	GSTO1
1.54e-239	1.44354	0.139	0.055	7.73e-236	2	SSX2IP
5.07e-239	0.85995	0.304	0.173	2.54e-235	2	PRNP
3.46e-238	-2.00504	0.063	0.19	1.73e-234	2	ALCAM
3.9e-238	0.916463	0.211	0.102	1.95e-234	2	MTAP
4.54e-237	1.27589	0.146	0.06	2.27e-233	2	CELSR2
2.5e-235	0.434317	0.783	0.664	1.25e-231	2	HNRNPH1
6.65e-234	1.4162	0.148	0.062	3.32e-230	2	TMEM237
5.12e-233	0.749303	0.368	0.229	2.56e-229	2	CD59
6.37e-230	3.42914	0.026	0.002	3.18e-226	2	SOSTDC1
6.12e-229	3.46441	0.025	0.002	3.06e-225	2	PPARGC1A
2.54e-228	-1.30653	0.185	0.329	1.27e-224	2	ERBB2
3.71e-225	1.36669	0.125	0.048	1.85e-221	2	SLC2A9
1.01e-224	0.522267	0.571	0.42	5.05e-221	2	CHD3
1.02e-224	0.650341	0.465	0.322	5.09e-221	2	SEMA4B
1.01e-223	2.22062	0.038	0.006	5.03e-220	2	CNTNAP3
6.17e-223	0.499563	0.581	0.428	3.09e-219	2	MYOF
1.09e-222	0.914758	0.187	0.088	5.47e-219	2	PLAU
1.38e-222	0.76648	0.371	0.236	6.92e-219	2	BCL2L2
3.31e-222	0.716215	0.384	0.247	1.65e-218	2	CCND1
6.22e-222	0.834625	0.259	0.142	3.11e-218	2	TACC2
2.09e-220	1.11959	0.205	0.103	1.04e-216	2	ERRFI1
5.57e-217	2.63561	0.032	0.004	2.78e-213	2	KLK10
1.23e-216	-4.33593	0.007	0.097	6.14e-213	2	SCIN
1.43e-211	0.715813	0.424	0.289	7.13e-208	2	RBMX
5.72e-211	2.37138	0.039	0.006	2.86e-207	2	TRPC6
1.3e-210	-1.70167	0.099	0.223	6.5e-207	2	PIM1
1.56e-210	0.891124	0.21	0.107	7.81e-207	2	IFITM1
2.06e-210	1.54967	0.093	0.031	1.03e-206	2	SDC2
2.21e-210	2.04184	0.059	0.015	1.11e-206	2	HTR7
2.11e-209	-3.31197	0.015	0.108	1.05e-205	2	SCNN1G
1.97e-202	1.09197	0.179	0.087	9.86e-199	2	CBX5
4.59e-201	1.84279	0.069	0.02	2.29e-197	2	ETV5
7.14e-200	-3.11428	0.02	0.114	3.57e-196	2	UPK3A
1.34e-199	1.18528	0.151	0.068	6.71e-196	2	POLH
1.01e-198	-0.985741	0.252	0.388	5.04e-195	2	PGD
2.5e-198	1.3425	0.096	0.034	1.25e-194	2	LPAR3
1.6e-196	2.20598	0.045	0.009	8e-193	2	KLHL13
1.78e-196	0.922742	0.204	0.106	8.88e-193	2	DUSP6
2.19e-196	1.78004	0.069	0.02	1.1e-192	2	PDLIM4
1.93e-194	-0.694801	0.457	0.572	9.64e-191	2	CLTC
7.55e-192	0.633667	0.416	0.288	3.78e-188	2	NAP1L4
1.19e-191	0.945272	0.204	0.107	5.94e-188	2	NPM3
1.24e-191	-1.73368	0.075	0.188	6.22e-188	2	SQLE
4.11e-191	1.14401	0.14	0.062	2.06e-187	2	EPHB4
5.09e-190	3.27238	0.023	0.002	2.55e-186	2	SULF1
7.78e-190	-1.08129	0.287	0.413	3.89e-186	2	SDC4
1.98e-189	2.53173	0.035	0.006	9.91e-186	2	NPNT
1.02e-187	1.78851	0.067	0.02	5.08e-184	2	FZD1
2.65e-187	0.921054	0.201	0.106	1.33e-183	2	ORAI3
2.77e-187	0.587986	0.391	0.261	1.38e-183	2	IFNGR1
2.93e-187	0.913112	0.182	0.091	1.47e-183	2	LBH
1.62e-186	0.754881	0.322	0.204	8.1e-183	2	PTPRU
2.4e-186	1.7733	0.061	0.017	1.2e-182	2	CAPN3
3.53e-186	2.60533	0.034	0.006	1.76e-182	2	COL4A2
5.9e-186	0.394727	0.378	0.236	2.95e-182	2	MALL
1.1e-184	1.88399	0.065	0.019	5.51e-181	2	TGFB1I1
1.26e-183	2.94726	0.024	0.003	6.29e-180	2	BNC1
1.15e-182	0.851872	0.238	0.135	5.77e-179	2	ELK4
1.36e-181	1.33028	0.114	0.047	6.79e-178	2	GSDMC
5.65e-181	0.486458	0.512	0.377	2.82e-177	2	EIF3A
8.58e-180	-1.6386	0.075	0.184	4.29e-176	2	OAS1
7.66e-179	0.701241	0.308	0.193	3.83e-175	2	ABCC1
1.01e-178	1.57302	0.074	0.024	5.03e-175	2	ADORA2B
1.92e-178	-0.881876	0.359	0.471	9.61e-175	2	PDXDC1
3.89e-178	-1.05869	0.191	0.318	1.94e-174	2	SREBF2
3.31e-177	-2.98044	0.016	0.098	1.66e-173	2	PDE10A
1.42e-176	0.833232	0.213	0.117	7.09e-173	2	IL4R
2.36e-176	0.779447	0.287	0.178	1.18e-172	2	POMGNT1
2.56e-176	0.505172	0.461	0.326	1.28e-172	2	RHOC
3.01e-176	-2.74992	0.033	0.123	1.5e-172	2	GDF15
2.24e-175	1.51526	0.07	0.022	1.12e-171	2	TNFRSF10D
2.75e-175	1.17156	0.133	0.06	1.38e-171	2	TRAF3IP2
3.07e-175	1.6706	0.066	0.02	1.53e-171	2	SPATA18
3.41e-174	0.759196	0.284	0.175	1.71e-170	2	XPC
8.81e-172	-1.52568	0.088	0.196	4.4e-168	2	SREBF1
4.15e-171	0.876439	0.263	0.16	2.07e-167	2	REXO2
4.15e-171	0.995951	0.169	0.085	2.08e-167	2	LOXL1
4.86e-171	-2.27813	0.061	0.159	2.43e-167	2	CYP1A1
1.32e-170	-1.49281	0.102	0.213	6.62e-167	2	HK2
5.83e-170	1.91181	0.053	0.014	2.91e-166	2	ROR2
2.5e-169	0.649654	0.349	0.232	1.25e-165	2	YAP1
3.66e-169	-1.20872	0.118	0.234	1.83e-165	2	CLDN7
5.8e-169	3.03023	0.02	0.002	2.9e-165	2	NOS1
6e-168	0.51463	0.393	0.264	3e-164	2	MAN1A1
7.39e-168	1.49333	0.103	0.042	3.7e-164	2	UGT1A9
1.03e-167	-0.946873	0.236	0.36	5.14e-164	2	AP1B1
1.66e-167	1.19878	0.121	0.054	8.28e-164	2	MEIS1
2.43e-167	2.11385	0.044	0.01	1.22e-163	2	LGR6
1.73e-166	-1.9756	0.046	0.14	8.66e-163	2	FADS2
1.03e-165	1.73478	0.069	0.023	5.13e-162	2	SHANK3
1.64e-165	-1.4478	0.082	0.187	8.19e-162	2	PTK6
9.21e-165	-0.954516	0.3	0.415	4.61e-161	2	DNM2
9.9e-165	1.21927	0.13	0.06	4.95e-161	2	PGAP1
1.7e-163	1.93351	0.042	0.01	8.48e-160	2	ESR1
2.03e-163	0.796325	0.252	0.152	1.01e-159	2	C1RL
9.47e-163	0.675633	0.336	0.223	4.73e-159	2	SPATS2L
9.38e-162	0.597478	0.376	0.26	4.69e-158	2	AHCY
7.36e-161	3.81904	0.017	0.001	3.68e-157	2	DIO2
2.24e-160	1.01833	0.151	0.075	1.12e-156	2	GABBR1
3.76e-160	2.37816	0.038	0.008	1.88e-156	2	POU2F3
2.14e-159	0.526929	0.38	0.259	1.07e-155	2	DSG2
1.24e-158	-2.95583	0.015	0.09	6.2e-155	2	FUT3
1.65e-158	-1.17734	0.17	0.285	8.28e-155	2	NDRG2
3.57e-158	0.692379	0.212	0.119	1.79e-154	2	MCTP2
9.2e-158	-0.811105	0.402	0.501	4.6e-154	2	PTPRF
3.6e-157	-1.25658	0.09	0.196	1.8e-153	2	NRIP1
7.47e-157	-1.7315	0.084	0.184	3.73e-153	2	CP
3.99e-156	0.772466	0.19	0.103	2e-152	2	PARM1
1.19e-155	-7.42063	0.001	0.063	5.97e-152	2	TAC3
1.35e-155	1.52252	0.095	0.039	6.74e-152	2	APCDD1
2.78e-155	-1.34067	0.112	0.219	1.39e-151	2	MAL2
4.68e-155	1.54149	0.066	0.022	2.34e-151	2	S100A3
5.16e-155	0.72979	0.279	0.176	2.58e-151	2	IGBP1
1.45e-154	-1.26221	0.111	0.219	7.24e-151	2	TCIM
2.27e-154	2.31475	0.033	0.007	1.14e-150	2	TUBB6
4.59e-154	1.17803	0.109	0.048	2.29e-150	2	ADGRA3
1.19e-153	-0.905108	0.248	0.365	5.94e-150	2	CYBA
1.64e-153	2.28061	0.039	0.009	8.21e-150	2	FILIP1L
9.47e-152	-2.4903	0.031	0.111	4.74e-148	2	IL1RN
1.69e-151	1.80177	0.062	0.02	8.44e-148	2	ANGPT1
2.71e-150	2.51499	0.035	0.007	1.35e-146	2	FST
4.15e-150	0.846645	0.232	0.14	2.07e-146	2	TPBG
8.27e-150	0.611662	0.338	0.227	4.13e-146	2	ERAP1
2.3e-148	2.77497	0.023	0.003	1.15e-144	2	BRINP1
5.03e-148	-0.940058	0.212	0.327	2.51e-144	2	PPARG
9.87e-148	1.18638	0.105	0.046	4.94e-144	2	RILPL1
3.38e-147	0.635184	0.294	0.19	1.69e-143	2	HIPK3
1.4e-146	0.433148	0.52	0.402	7.01e-143	2	HIF1A
2.94e-146	-0.856671	0.238	0.357	1.47e-142	2	LASP1
5.74e-145	-0.825175	0.254	0.369	2.87e-141	2	SLC25A1
1.02e-144	0.925087	0.167	0.09	5.09e-141	2	LGR4
2.14e-144	1.65485	0.077	0.029	1.07e-140	2	PDGFC
4.41e-144	-6.41754	0.002	0.061	2.2e-140	2	CRH
7.35e-144	1.54322	0.065	0.022	3.68e-140	2	P2RY1
1.53e-143	1.02689	0.139	0.07	7.63e-140	2	SMYD3
1.83e-143	1.59895	0.076	0.028	9.13e-140	2	GPRC5B
2.2e-143	-4.0259	0.004	0.065	1.1e-139	2	MAGEA4
1.31e-142	1.14316	0.082	0.032	6.57e-139	2	SULF2
2.35e-142	-1.01605	0.152	0.262	1.18e-138	2	GFPT1
4.06e-141	1.33951	0.087	0.035	2.03e-137	2	LTB4R2
1.68e-140	-1.47527	0.106	0.203	8.4e-137	2	MUC1
9.44e-139	1.21606	0.101	0.044	4.72e-135	2	ARL4D
2.64e-138	3.02414	0.02	0.003	1.32e-134	2	ANGPTL2
3.26e-138	2.97783	0.018	0.002	1.63e-134	2	ELFN1
5.31e-138	2.1493	0.03	0.006	2.65e-134	2	MCAM
1.51e-137	-0.790365	0.322	0.43	7.54e-134	2	TJP2
2.11e-137	0.812082	0.205	0.12	1.05e-133	2	HRAS
9.49e-137	1.79663	0.054	0.017	4.75e-133	2	ZNF608
8.64e-136	2.80784	0.02	0.003	4.32e-132	2	DEPDC7
1.25e-135	1.37539	0.087	0.036	6.24e-132	2	ACKR3
2.41e-135	2.88179	0.018	0.002	1.2e-131	2	LZTS1
2.4e-134	1.50385	0.07	0.026	1.2e-130	2	HRH1
5.38e-134	0.876548	0.164	0.089	2.69e-130	2	MAP3K1
6.92e-133	-3.21087	0.09	0.176	3.46e-129	2	FCGBP
1.94e-131	0.514456	0.276	0.179	9.71e-128	2	VEGFA
2.94e-131	-1.19098	0.11	0.208	1.47e-127	2	HMGCR
7.57e-131	1.12106	0.103	0.047	3.79e-127	2	SERPINB5
6.35e-130	2.02968	0.029	0.006	3.17e-126	2	PTHLH
2.05e-129	-3.12923	0.007	0.065	1.03e-125	2	UPK3B
2.4e-129	0.57391	0.278	0.183	1.2e-125	2	PXN
7.26e-129	1.87839	0.047	0.014	3.63e-125	2	COL4A1
1.33e-128	0.952991	0.124	0.062	6.65e-125	2	PHGDH
1.82e-128	2.11779	0.036	0.009	9.12e-125	2	TGM1
2.16e-128	0.930364	0.147	0.078	1.08e-124	2	AP1S3
2.33e-128	2.19416	0.029	0.006	1.16e-124	2	LEF1
5.68e-128	0.776129	0.212	0.129	2.84e-124	2	CTDSPL
1.36e-127	-1.65535	0.045	0.123	6.78e-124	2	NOTCH3
2.78e-127	1.20763	0.089	0.039	1.39e-123	2	CARD10
3.95e-127	0.989992	0.101	0.046	1.97e-123	2	UTRN
5.69e-126	0.46799	0.401	0.293	2.85e-122	2	OGT
5.87e-126	1.03986	0.111	0.053	2.94e-122	2	MST1R
6.57e-126	-1.32251	0.155	0.249	3.29e-122	2	WARS
1.38e-124	3.17519	0.014	0.001	6.9e-121	2	CUX2
7.36e-124	-1.70631	0.046	0.123	3.68e-120	2	DLEU1
2.3e-123	0.526277	0.308	0.208	1.15e-119	2	CTSH
2.38e-123	0.960242	0.107	0.05	1.19e-119	2	KDM5D
2.38e-123	-1.4782	0.1	0.187	1.19e-119	2	SCNN1A
4.35e-123	0.69071	0.251	0.162	2.18e-119	2	NXF1
8.77e-123	0.816758	0.205	0.125	4.39e-119	2	ACVR1B
2.35e-122	0.572899	0.264	0.172	1.18e-118	2	PTEN
2.46e-122	-0.906606	0.258	0.357	1.23e-118	2	APOL2
1.39e-121	-1.28418	0.107	0.198	6.95e-118	2	TMEM45B
1.45e-121	-0.828436	0.253	0.358	7.27e-118	2	VASP
1.78e-121	-1.46232	0.069	0.152	8.91e-118	2	CAMK2G
2.52e-121	-1.26255	0.182	0.275	1.26e-117	2	DNAJC9
3.88e-121	0.456494	0.447	0.34	1.94e-117	2	C1QBP
1.53e-120	1.06667	0.121	0.061	7.68e-117	2	SPATS2
1.51e-119	0.653658	0.292	0.199	7.57e-116	2	XPR1
1.63e-119	-1.02582	0.129	0.226	8.13e-116	2	CARD11
3.63e-119	-0.656954	0.334	0.435	1.82e-115	2	GOLPH3
5.74e-119	-1.5075	0.228	0.312	2.87e-115	2	CFB
1.48e-118	1.14185	0.083	0.036	7.42e-115	2	GANC
2.49e-118	-3.63709	0.004	0.055	1.25e-114	2	POTEI
2.66e-118	0.968947	0.118	0.06	1.33e-114	2	FOXP1
3.93e-118	0.933418	0.128	0.066	1.96e-114	2	LAMC2
6.79e-118	0.719744	0.205	0.125	3.4e-114	2	ITPRID2
8.32e-118	2.84851	0.015	0.002	4.16e-114	2	EDNRA
1.19e-117	-2.27958	0.018	0.078	5.93e-114	2	SEPTIN5
2.14e-117	1.36201	0.066	0.026	1.07e-113	2	HOXD9
6.69e-117	2.37833	0.024	0.005	3.34e-113	2	BACH2
1.19e-116	-4.41436	0.003	0.052	5.93e-113	2	FREM2
3.99e-116	0.881592	0.128	0.067	1.99e-112	2	ABCC3
1.31e-115	1.06128	0.105	0.051	6.54e-112	2	AR
1.47e-115	1.62645	0.051	0.017	7.35e-112	2	SAMD4A
2.06e-115	0.34643	0.638	0.539	1.03e-111	2	HNRNPD
2.99e-115	3.40397	0.012	0.001	1.49e-111	2	COMP
4.87e-115	0.727614	0.158	0.089	2.43e-111	2	GRAMD1A
2.96e-114	0.427796	0.339	0.236	1.48e-110	2	CFH
1.86e-113	1.42351	0.064	0.025	9.32e-110	2	SH3RF2
3.49e-113	-3.86742	0.004	0.052	1.74e-109	2	NRN1
7.25e-113	2.75168	0.022	0.004	3.63e-109	2	FMOD
9.87e-113	1.59726	0.035	0.009	4.94e-109	2	SRD5A2
1.21e-112	-0.601884	0.396	0.486	6.06e-109	2	TOP2B
2.17e-112	1.16912	0.092	0.042	1.09e-108	2	CDCA7L
9.78e-112	2.39351	0.02	0.003	4.89e-108	2	KCNH4
1.73e-111	0.890737	0.15	0.084	8.66e-108	2	PLD2
3.44e-111	2.11976	0.036	0.01	1.72e-107	2	TRO
6.51e-111	-1.47361	0.05	0.123	3.25e-107	2	METRNL
2.41e-110	-2.44197	0.024	0.085	1.21e-106	2	CD96
2.55e-110	1.81372	0.05	0.017	1.27e-106	2	KIT
3.24e-110	-1.36062	0.087	0.167	1.62e-106	2	SYTL2
3.87e-110	0.514937	0.287	0.194	1.93e-106	2	IL6ST
3.1e-109	2.44363	0.02	0.003	1.55e-105	2	GHR
8.49e-108	0.480847	0.412	0.313	4.25e-104	2	TMEM123
1.31e-107	-4.7087	0.003	0.049	6.57e-104	2	MAL
6.61e-107	2.65512	0.017	0.002	3.3e-103	2	CDHR1
6.65e-107	-2.81474	0.009	0.059	3.33e-103	2	SLCO1B3
6.79e-107	-0.873676	0.43	0.49	3.39e-103	2	APOL1
1.47e-106	1.96911	0.022	0.004	7.37e-103	2	TSSK1B
1.64e-106	0.476428	0.335	0.239	8.2e-103	2	NCK1
5.6e-106	0.987244	0.099	0.048	2.8e-102	2	HOXA9
7.04e-106	-1.69937	0.032	0.095	3.52e-102	2	SLC17A5
9.74e-106	0.485488	0.356	0.261	4.87e-102	2	NFE2L1
1.56e-105	0.402137	0.395	0.294	7.8e-102	2	GSR
3.16e-105	0.654612	0.221	0.142	1.58e-101	2	TFAP2A
6.97e-105	0.747426	0.165	0.097	3.48e-101	2	SMARCA1
4.21e-104	0.414689	0.428	0.327	2.11e-100	2	PHB2
4.64e-104	-1.43205	0.053	0.123	2.32e-100	2	UCP2
5.34e-103	-2.33624	0.027	0.085	2.67e-99	2	GBP5
6.97e-103	0.664467	0.245	0.164	3.49e-99	2	CCDC50
7.11e-103	0.815733	0.139	0.077	3.55e-99	2	DRAM1
7.46e-103	1.00141	0.109	0.056	3.73e-99	2	LPAR6
1.4e-102	2.75772	0.019	0.003	7.02e-99	2	KDR
1.02e-101	1.19644	0.061	0.024	5.08e-98	2	LTB4R
4.06e-101	-0.966057	0.104	0.188	2.03e-97	2	CEBPA
4.29e-101	0.732144	0.109	0.056	2.14e-97	2	AXL
1.36e-100	0.666369	0.149	0.085	6.78e-97	2	PTGS2
2.97e-100	1.58798	0.052	0.019	1.48e-96	2	TNS2
9.05e-100	0.442574	0.395	0.3	4.53e-96	2	JPT2
1.53e-99	0.981099	0.097	0.048	7.63e-96	2	HELLS
2.57e-99	0.342365	0.57	0.47	1.28e-95	2	SFPQ
7.03e-99	0.95437	0.108	0.056	3.52e-95	2	PHLDA3
1.47e-98	-3.30449	0.014	0.064	7.36e-95	2	GZMA
1.96e-98	0.592551	0.156	0.091	9.78e-95	2	TYMS
3.15e-98	-3.24497	0.009	0.056	1.57e-94	2	PM20D1
4.71e-98	-0.502831	0.518	0.582	2.36e-94	2	SOD1
1.15e-97	1.00238	0.101	0.052	5.76e-94	2	SLC20A2
1.29e-97	-1.76785	0.027	0.085	6.46e-94	2	WDR72
1.3e-97	0.440851	0.447	0.353	6.51e-94	2	ZFAND5
4.64e-97	1.14832	0.077	0.035	2.32e-93	2	SIX1
4.69e-97	0.355545	0.343	0.25	2.34e-93	2	ZYX
1.16e-96	2.71229	0.018	0.003	5.81e-93	2	VIPR2
1.71e-96	2.97294	0.012	0.001	8.54e-93	2	ADAMTS5
2.04e-96	0.292481	0.633	0.534	1.02e-92	2	NONO
3.23e-96	0.421107	0.454	0.359	1.62e-92	2	NUMA1
3.42e-96	0.9699	0.107	0.056	1.71e-92	2	FAAH
1.01e-95	-1.478	0.092	0.164	5.06e-92	2	MLPH
1.83e-95	0.906751	0.084	0.039	9.17e-92	2	ADAM28
2.77e-95	-0.683488	0.243	0.337	1.39e-91	2	CD2AP
3.12e-95	-1.79878	0.041	0.103	1.56e-91	2	UCA1
7.7e-95	1.3942	0.042	0.014	3.85e-91	2	ZSCAN12
8.07e-95	-2.09307	0.049	0.111	4.03e-91	2	CD3E
1.78e-94	0.541509	0.233	0.155	8.92e-91	2	MAPK8IP3
1.81e-94	0.710051	0.176	0.109	9.04e-91	2	SNHG1
9.46e-94	0.396042	0.163	0.097	4.73e-90	2	PFKFB3
1.36e-92	0.622653	0.179	0.111	6.8e-89	2	PVT1
2.12e-92	-0.705147	0.195	0.286	1.06e-88	2	ACLY
7.48e-92	0.33987	0.541	0.447	3.74e-88	2	PRPF8
1.95e-91	-1.47954	0.061	0.127	9.75e-88	2	CLIC6
2.93e-90	1.96598	0.026	0.007	1.46e-86	2	CACNG4
7.46e-90	0.723114	0.135	0.078	3.73e-86	2	MGMT
1.29e-89	-1.27687	0.064	0.131	6.43e-86	2	WWC1
1.45e-89	-0.879355	0.164	0.249	7.25e-86	2	ANKRD13A
1.99e-89	2.59616	0.017	0.003	9.96e-86	2	TGFB2
2.55e-89	-0.72644	0.234	0.323	1.27e-85	2	PGK1
2.8e-89	-0.970154	0.154	0.236	1.4e-85	2	ALOX5
6.24e-89	2.37468	0.017	0.003	3.12e-85	2	OLFM1
9.62e-89	-1.3478	0.064	0.13	4.81e-85	2	MYO5B
2.19e-88	2.71785	0.021	0.004	1.1e-84	2	FOXI1
3.41e-88	0.911921	0.103	0.055	1.7e-84	2	CDK6
1.7e-87	0.991883	0.074	0.034	8.51e-84	2	CNST
1.76e-87	-2.26086	0.012	0.058	8.8e-84	2	TRPM2
2.39e-87	-2.98077	0.01	0.054	1.19e-83	2	MIAT
6.08e-87	1.1698	0.052	0.021	3.04e-83	2	LPA
6.91e-87	0.51773	0.323	0.241	3.46e-83	2	IRF2BPL
1.23e-86	1.38502	0.046	0.017	6.13e-83	2	FOSL1
3.99e-86	-1.28878	0.11	0.182	1.99e-82	2	P4HA1
1.59e-85	-1.37754	0.077	0.144	7.96e-82	2	LPCAT1
5.3e-85	0.735388	0.131	0.076	2.65e-81	2	NEDD9
8.87e-85	-5.25543	0.006	0.045	4.43e-81	2	MUC5AC
3.7e-84	0.819262	0.123	0.071	1.85e-80	2	DHRS1
1.7e-83	-0.579988	0.338	0.422	8.52e-80	2	RPN1
1.89e-83	1.44615	0.038	0.013	9.48e-80	2	SALL4
3.82e-83	0.633084	0.16	0.099	1.91e-79	2	BLOC1S2
6.1e-83	-0.997583	0.099	0.171	3.05e-79	2	SIRT7
1.67e-82	-0.661825	0.271	0.355	8.36e-79	2	EPCAM
4.45e-82	0.678108	0.163	0.102	2.22e-78	2	LAMC1
8.19e-82	0.633683	0.181	0.117	4.09e-78	2	SNTB2
1.56e-81	-1.27614	0.051	0.11	7.78e-78	2	SORT1
2.04e-81	-1.06549	0.082	0.15	1.02e-77	2	RNF128
2.52e-81	-4.26871	0.006	0.043	1.26e-77	2	CXCL13
4.11e-81	0.258213	0.46	0.359	2.05e-77	2	SPTBN1
4.11e-81	-1.17443	0.077	0.143	2.06e-77	2	EPHA1
7.09e-81	-2.31515	0.027	0.076	3.55e-77	2	CD2
7.9e-81	-1.78593	0.02	0.067	3.95e-77	2	DAB2
1.13e-80	-0.697794	0.197	0.28	5.65e-77	2	HES1
1.21e-80	-2.21677	0.023	0.07	6.05e-77	2	ITGAL
1.3e-80	-0.639073	0.238	0.323	6.52e-77	2	LRRC59
1.42e-80	-0.488428	0.428	0.504	7.08e-77	2	RHOA
3.3e-80	1.16592	0.072	0.034	1.65e-76	2	MFGE8
4.22e-80	-0.688844	0.237	0.32	2.11e-76	2	PSMD4
7.64e-80	0.680361	0.158	0.099	3.82e-76	2	ALG13
1.47e-79	-3.34739	0.004	0.039	7.37e-76	2	GRIN2D
2.17e-79	0.450224	0.307	0.228	1.09e-75	2	PITPNB
2.86e-79	0.695424	0.137	0.082	1.43e-75	2	PARP3
3.45e-79	-3.11559	0.006	0.044	1.73e-75	2	CLEC12A
2.51e-78	-1.16477	0.065	0.127	1.25e-74	2	MDFIC
2.61e-78	0.327386	0.328	0.239	1.3e-74	2	ALDH3A2
5.91e-78	1.47622	0.031	0.01	2.96e-74	2	RETREG1
3.8e-77	0.496801	0.257	0.184	1.9e-73	2	GAA
5.94e-77	-2.33873	0.011	0.051	2.97e-73	2	LRRC3
1.66e-76	2.73446	0.01	0.001	8.28e-73	2	CDH7
1.68e-76	-0.780989	0.162	0.24	8.41e-73	2	POR
2.51e-76	-2.36516	0.015	0.057	1.26e-72	2	ACAP1
3.6e-76	-1.57272	0.043	0.097	1.8e-72	2	RASSF2
5.32e-76	-1.96321	0.018	0.062	2.66e-72	2	CLIC3
1.05e-75	0.996332	0.064	0.03	5.25e-72	2	FHL3
1.3e-75	-1.36314	0.071	0.132	6.52e-72	2	SRD5A3
1.36e-75	-1.44723	0.032	0.082	6.82e-72	2	NCEH1
1.76e-75	-0.592904	0.435	0.5	8.8e-72	2	CDH1
2.1e-75	1.69353	0.032	0.01	1.05e-71	2	PDGFRA
2.21e-75	-0.515762	0.416	0.486	1.11e-71	2	CCT5
8.14e-75	-0.809886	0.228	0.303	4.07e-71	2	SCPEP1
9.43e-75	-1.01213	0.083	0.147	4.72e-71	2	OCLN
1.25e-74	-1.82893	0.022	0.066	6.26e-71	2	MERTK
1.47e-74	1.62605	0.033	0.011	7.36e-71	2	CCDC80
1.56e-74	1.16614	0.071	0.035	7.79e-71	2	GLI3
2.65e-74	-0.502158	0.427	0.498	1.33e-70	2	ST14
3.31e-74	-3.05102	0.007	0.044	1.66e-70	2	NOS2
3.41e-74	0.557144	0.209	0.144	1.7e-70	2	NFKB2
7.09e-74	0.903162	0.075	0.037	3.54e-70	2	ST6GAL1
7.84e-74	1.6921	0.026	0.007	3.92e-70	2	EGFL6
1.28e-73	0.927631	0.049	0.02	6.39e-70	2	HRH2
1.55e-73	-2.44784	0.011	0.05	7.77e-70	2	HOPX
2.4e-73	0.792294	0.089	0.048	1.2e-69	2	BCAR3
2.48e-73	0.68679	0.153	0.097	1.24e-69	2	FZD6
3.69e-73	0.350031	0.344	0.261	1.85e-69	2	NOTCH2NLA
4.83e-73	-3.72123	0.005	0.039	2.42e-69	2	ITGAE
1.03e-72	2.2295	0.016	0.003	5.14e-69	2	SNCA
1.39e-72	-2.08851	0.104	0.164	6.94e-69	2	CXCL6
2.85e-72	-3.35196	0.008	0.044	1.42e-68	2	CTLA4
3.27e-72	-1.30117	0.079	0.139	1.63e-68	2	CD55
3.43e-72	0.977802	0.091	0.049	1.71e-68	2	PTPRG
4.15e-72	0.402834	0.346	0.267	2.08e-68	2	CSNK1A1
5.24e-72	0.429971	0.295	0.22	2.62e-68	2	SERPINH1
5.83e-72	0.637638	0.161	0.103	2.91e-68	2	SSBP3
6.37e-72	-3.42722	0.003	0.035	3.19e-68	2	PRAME
8.78e-72	-2.57261	0.01	0.047	4.39e-68	2	SLC15A1
1.2e-71	1.493	0.038	0.014	6.01e-68	2	PLEKHH2
1.25e-71	0.674719	0.148	0.094	6.24e-68	2	IGF2BP2
1.79e-71	0.89253	0.092	0.05	8.96e-68	2	CDK18
2.71e-71	0.847392	0.111	0.064	1.36e-67	2	MRTFA
4.75e-71	-2.96303	0.009	0.045	2.37e-67	2	CXCR6
7.21e-71	-1.996	0.013	0.052	3.61e-67	2	GDF7
1.05e-70	0.250597	0.428	0.338	5.24e-67	2	PRXL2A
2.83e-70	-2.6804	0.014	0.053	1.42e-66	2	CD247
3.76e-70	0.578559	0.198	0.136	1.88e-66	2	TRPM7
6.12e-70	0.765921	0.091	0.05	3.06e-66	2	BMP2
6.24e-70	-0.841894	0.192	0.265	3.12e-66	2	NCOA3
9.97e-70	1.20848	0.056	0.025	4.98e-66	2	SPON1
1.04e-69	0.737909	0.102	0.058	5.22e-66	2	TUBA4A
1.46e-69	-1.12065	0.089	0.15	7.29e-66	2	PTPRM
2.04e-69	0.570069	0.159	0.103	1.02e-65	2	NEK6
3.12e-69	1.78025	0.026	0.008	1.56e-65	2	ASCL2
9.57e-69	0.834339	0.083	0.044	4.79e-65	2	CLK4
1.02e-68	-0.868749	0.083	0.145	5.09e-65	2	ICA1
1.52e-68	-3.29617	0.018	0.058	7.59e-65	2	CSF3R
1.68e-68	-5.1718	0.002	0.032	8.4e-65	2	MUC5B
2.1e-68	2.76034	0.01	0.001	1.05e-64	2	CDH22
2.14e-68	-2.38734	0.015	0.053	1.07e-64	2	CD7
3.76e-68	-0.592103	0.296	0.371	1.88e-64	2	KIF5B
5.88e-68	-0.96076	0.083	0.144	2.94e-64	2	FAM98A
7.62e-68	0.367361	0.226	0.157	3.81e-64	2	CASP1
8.22e-68	0.49304	0.212	0.148	4.11e-64	2	NCBP3
9.57e-68	0.839671	0.113	0.067	4.78e-64	2	KLF4
1.08e-67	1.63553	0.027	0.008	5.42e-64	2	TP73
1.69e-67	0.717246	0.118	0.071	8.45e-64	2	CUEDC2
2.01e-67	0.530221	0.226	0.162	1.01e-63	2	PIK3R2
2.37e-67	0.193696	0.749	0.663	1.19e-63	2	TUBB
2.95e-67	1.20557	0.038	0.015	1.48e-63	2	RFX2
3.75e-67	-2.52116	0.005	0.037	1.88e-63	2	MAGEA10
4.6e-67	-2.7555	0.006	0.038	2.3e-63	2	MYEF2
8.19e-67	1.28265	0.049	0.021	4.1e-63	2	LPAR1
8.2e-67	-3.45509	0.003	0.033	4.1e-63	2	PKHD1
9.05e-67	0.188532	0.749	0.667	4.53e-63	2	H3F3B
1.62e-66	1.08875	0.055	0.025	8.09e-63	2	TNFSF15
1.67e-66	0.402114	0.291	0.218	8.33e-63	2	MTA1
2.61e-66	1.24903	0.05	0.022	1.31e-62	2	SPATA7
9.24e-66	-0.774367	0.124	0.191	4.62e-62	2	SNX27
1.17e-65	1.04184	0.062	0.03	5.83e-62	2	SMO
1.31e-65	-0.960709	0.086	0.146	6.56e-62	2	MPP7
1.61e-65	1.13035	0.049	0.022	8.03e-62	2	SLC35G2
2.17e-65	-1.72921	0.033	0.077	1.08e-61	2	ENTPD1
2.17e-65	-1.91559	0.014	0.051	1.09e-61	2	CLEC7A
2.35e-65	0.254107	0.347	0.262	1.18e-61	2	SLFN5
2.43e-65	0.370071	0.284	0.212	1.22e-61	2	YLPM1
3.36e-65	0.619466	0.14	0.089	1.68e-61	2	ABO
4.85e-65	1.65852	0.023	0.007	2.43e-61	2	GLS2
5.8e-65	0.49077	0.254	0.187	2.9e-61	2	WWP1
8.67e-65	-3.63352	0.005	0.035	4.34e-61	2	AOC3
1.03e-64	0.304495	0.364	0.285	5.13e-61	2	FAR1
1.08e-64	-0.704059	0.164	0.234	5.39e-61	2	TRAFD1
1.2e-64	-2.77847	0.005	0.035	5.99e-61	2	SIM2
1.39e-64	1.24851	0.042	0.017	6.97e-61	2	LCAT
1.63e-64	1.61327	0.023	0.007	8.15e-61	2	DOK7
1.71e-64	-1.47622	0.097	0.153	8.55e-61	2	ITGB2
3.2e-64	0.36502	0.34	0.264	1.6e-60	2	PCNA
3.47e-64	-2.45381	0.013	0.049	1.74e-60	2	RASGRP1
5.63e-64	0.993322	0.065	0.033	2.81e-60	2	RARB
6.03e-64	-1.00004	0.067	0.121	3.02e-60	2	TIAM1
8e-64	-1.18735	0.087	0.143	4e-60	2	IL2RG
9.57e-64	0.318492	0.416	0.337	4.79e-60	2	APEX1
9.73e-64	-5.41604	0.001	0.027	4.87e-60	2	HAVCR1
1.01e-63	0.582983	0.146	0.095	5.03e-60	2	PKP2
1.03e-63	0.380918	0.273	0.203	5.14e-60	2	PTGFRN
1.15e-63	-0.940101	0.1	0.162	5.74e-60	2	ABCD3
3.71e-63	0.464142	0.231	0.167	1.86e-59	2	CRYBG1
3.74e-63	2.84264	0.012	0.002	1.87e-59	2	CCN2
5.01e-63	0.344809	0.304	0.231	2.51e-59	2	ITPR3
9.88e-63	-0.739062	0.156	0.225	4.94e-59	2	MX1
1.02e-62	1.04469	0.06	0.029	5.1e-59	2	DLG4
1.42e-62	0.621091	0.091	0.051	7.09e-59	2	CX3CL1
1.44e-62	-1.03576	0.097	0.156	7.22e-59	2	SEMA4D
2.22e-62	-2.56453	0.018	0.056	1.11e-58	2	ITGAX
2.57e-62	-1.08181	0.052	0.102	1.29e-58	2	SH3BP5
2.8e-62	0.397174	0.285	0.215	1.4e-58	2	SEMA4C
3.04e-62	1.34948	0.027	0.009	1.52e-58	2	NKX3-1
3.61e-62	1.4266	0.029	0.01	1.81e-58	2	CNTLN
4.68e-62	1.98388	0.015	0.003	2.34e-58	2	ICAM5
5.32e-62	0.683368	0.132	0.084	2.66e-58	2	TRIM5
9.71e-62	0.554649	0.162	0.108	4.86e-58	2	USP11
2.77e-61	-3.07425	0.012	0.045	1.38e-57	2	GZMB
3.89e-61	-0.568422	0.466	0.505	1.94e-57	2	STAT1
3.93e-61	0.703845	0.078	0.042	1.96e-57	2	ATXN1
5.77e-61	-1.69434	0.02	0.058	2.89e-57	2	INA
1.16e-60	1.31949	0.037	0.015	5.8e-57	2	STMN3
1.45e-60	-3.13182	0.005	0.034	7.25e-57	2	A2ML1
2e-60	-2.03309	0.014	0.049	1e-56	2	SH3TC2
2.05e-60	0.223042	0.495	0.415	1.02e-56	2	STAT6
2.56e-60	1.28622	0.035	0.014	1.28e-56	2	PALMD
4.68e-60	-1.43337	0.11	0.165	2.34e-56	2	GSTM3
4.75e-60	-1.88751	0.058	0.106	2.38e-56	2	FCGR2A
6.32e-60	0.340911	0.315	0.244	3.16e-56	2	FNDC3B
9.24e-60	1.00392	0.032	0.012	4.62e-56	2	INKA2
1.33e-59	1.99104	0.024	0.008	6.67e-56	2	PLVAP
1.51e-59	-1.55619	0.036	0.079	7.54e-56	2	JAK3
2.21e-59	0.471729	0.208	0.149	1.11e-55	2	ZNF326
2.65e-59	0.4977	0.239	0.178	1.32e-55	2	MOV10
3.03e-59	2.05482	0.017	0.004	1.51e-55	2	CGB3
3.07e-59	-1.71632	0.023	0.062	1.54e-55	2	SNX10
3.21e-59	0.845784	0.087	0.049	1.6e-55	2	RBMS2
4.27e-59	-0.865453	0.134	0.196	2.14e-55	2	PPP1R37
4.74e-59	0.246401	0.394	0.316	2.37e-55	2	CDKN1A
8.45e-59	0.356429	0.347	0.275	4.23e-55	2	HMGA1
9.69e-59	-0.254888	0.748	0.767	4.85e-55	2	HSPA8
1.49e-58	0.194975	0.372	0.288	7.47e-55	2	TINAGL1
2.68e-58	-1.8404	0.014	0.048	1.34e-54	2	MLF1
3.03e-58	-0.784822	0.124	0.187	1.51e-54	2	PINK1
3.17e-58	0.561848	0.185	0.13	1.59e-54	2	POLR2M
4.06e-58	-1.63264	0.028	0.068	2.03e-54	2	IKZF3
4.21e-58	0.451461	0.128	0.081	2.11e-54	2	KCNN4
4.95e-58	-1.68622	0.016	0.051	2.47e-54	2	IRF5
7.01e-58	1.34018	0.032	0.012	3.51e-54	2	POU3F1
1.06e-57	-2.46094	0.01	0.041	5.29e-54	2	CD6
1.52e-57	0.629322	0.134	0.087	7.63e-54	2	BMPR1A
1.73e-57	2.98214	0.011	0.002	8.66e-54	2	DPT
1.76e-57	-0.875042	0.132	0.193	8.83e-54	2	TC2N
1.93e-57	-1.02153	0.073	0.126	9.67e-54	2	BCL6
3.35e-57	-1.27315	0.036	0.078	1.68e-53	2	MAP4K2
6.8e-57	0.536073	0.169	0.116	3.4e-53	2	SATB1
9.08e-57	-3.60894	0.003	0.028	4.54e-53	2	EPS8L3
1.78e-56	-0.528281	0.302	0.371	8.89e-53	2	RAP1A
3.41e-56	-0.550948	0.247	0.316	1.7e-52	2	EMP2
4.38e-56	0.214413	0.511	0.433	2.19e-52	2	HSPD1
5.83e-56	1.79103	0.019	0.005	2.92e-52	2	RORB
7.95e-56	0.489957	0.193	0.137	3.98e-52	2	ZNF106
9.06e-56	-3.33374	0.014	0.046	4.53e-52	2	FCGR3B
1.72e-55	0.783534	0.069	0.037	8.58e-52	2	PSTPIP2
2.26e-55	-1.63513	0.018	0.053	1.13e-51	2	TUBB2A
2.59e-55	0.633652	0.112	0.07	1.3e-51	2	PSD3
2.63e-55	-2.01116	0.015	0.048	1.32e-51	2	ADTRP
3.07e-55	0.455043	0.213	0.155	1.53e-51	2	RRM1
3.54e-55	1.72372	0.019	0.005	1.77e-51	2	PID1
3.75e-55	-0.839545	0.079	0.132	1.88e-51	2	PPIC
1.09e-54	-0.641151	0.21	0.277	5.43e-51	2	GRB2
1.9e-54	-0.957649	0.086	0.139	9.49e-51	2	DNMT3A
2.42e-54	-2.89927	0.007	0.035	1.21e-50	2	TIGIT
4.6e-54	-5.60448	0.001	0.023	2.3e-50	2	TH
4.73e-54	1.79462	0.018	0.005	2.36e-50	2	DACH1
6.44e-54	-1.04419	0.048	0.093	3.22e-50	2	ARRB1
1.3e-53	0.625534	0.112	0.07	6.53e-50	2	BTRC
1.71e-53	0.790583	0.087	0.051	8.53e-50	2	USP9Y
2.4e-53	0.962236	0.063	0.034	1.2e-49	2	PLA2G6
2.98e-53	0.232767	0.492	0.417	1.49e-49	2	UBE2D3
3.07e-53	0.582067	0.149	0.101	1.53e-49	2	IRAK2
4.51e-53	0.506893	0.181	0.129	2.26e-49	2	CSRP1
4.73e-53	0.17831	0.547	0.468	2.37e-49	2	FLOT2
5.82e-53	-2.78445	0.008	0.036	2.91e-49	2	LAG3
6.63e-53	0.463336	0.231	0.173	3.32e-49	2	WDR77
7.21e-53	0.757193	0.092	0.055	3.61e-49	2	HOXA5
8.48e-53	0.651838	0.095	0.057	4.24e-49	2	MYH10
1.08e-52	1.2419	0.025	0.009	5.38e-49	2	POU2AF1
1.31e-52	1.02336	0.049	0.023	6.53e-49	2	APLF
1.31e-52	0.939586	0.062	0.033	6.56e-49	2	MPDZ
1.45e-52	0.676456	0.097	0.059	7.25e-49	2	CFHR1
2.61e-52	-1.13906	0.504	0.522	1.31e-48	2	SOST
2.74e-52	1.75336	0.015	0.004	1.37e-48	2	AP3B2
2.76e-52	-2.8431	0.005	0.03	1.38e-48	2	NOX1
2.96e-52	-0.505602	0.305	0.373	1.48e-48	2	PSMD3
3.02e-52	-1.08947	0.073	0.121	1.51e-48	2	SLC7A5
3.25e-52	-2.86311	0.007	0.034	1.63e-48	2	ZAP70
3.67e-52	0.585092	0.176	0.125	1.84e-48	2	RBM38
3.72e-52	0.560166	0.139	0.093	1.86e-48	2	WDR55
3.89e-52	0.448606	0.145	0.098	1.95e-48	2	CSNK1G1
4.72e-52	-0.454889	0.393	0.452	2.36e-48	2	KLF5
5.02e-52	-1.53251	0.03	0.067	2.51e-48	2	IKZF1
9.74e-52	-0.57977	0.396	0.446	4.87e-48	2	FLNB
1.2e-51	-2.39862	0.015	0.046	6.01e-48	2	SLC2A3
1.22e-51	-2.95308	0.006	0.032	6.11e-48	2	STEAP4
1.35e-51	-0.953729	0.076	0.126	6.73e-48	2	NLRP2
1.42e-51	0.378178	0.301	0.237	7.08e-48	2	CREBBP
1.91e-51	-0.541979	0.234	0.302	9.55e-48	2	MCCC1
3.6e-51	0.412722	0.178	0.126	1.8e-47	2	GOT1
5.63e-51	-0.968864	0.046	0.088	2.82e-47	2	RIPK2
7.61e-51	-0.626824	0.298	0.355	3.8e-47	2	FDFT1
1.2e-50	1.42016	0.024	0.009	6.02e-47	2	GATA6
1.73e-50	0.390854	0.207	0.151	8.64e-47	2	KIF2A
1.74e-50	0.850665	0.063	0.034	8.71e-47	2	CARF
1.9e-50	-1.99364	0.038	0.077	9.49e-47	2	MXD1
1.95e-50	0.402184	0.246	0.187	9.73e-47	2	BMPR2
2.4e-50	0.937329	0.047	0.023	1.2e-46	2	TRPS1
3.1e-50	0.57522	0.129	0.085	1.55e-46	2	PBX1
3.48e-50	0.337075	0.256	0.195	1.74e-46	2	CCDC6
5.83e-50	0.532549	0.196	0.144	2.92e-46	2	PRPF3
7.12e-50	0.35956	0.215	0.159	3.56e-46	2	TFE3
7.49e-50	-2.90546	0.011	0.039	3.75e-46	2	CXCL5
8.63e-50	1.15449	0.042	0.02	4.32e-46	2	TGFB3
1.01e-49	-0.456697	0.283	0.35	5.06e-46	2	CALM3
1.45e-49	1.18584	0.036	0.015	7.23e-46	2	PKIA
1.54e-49	-1.28826	0.03	0.066	7.72e-46	2	BUB1
1.63e-49	0.943063	0.044	0.021	8.15e-46	2	TSPOAP1
2.03e-49	0.800267	0.068	0.038	1.01e-45	2	PMAIP1
3.53e-49	-1.27886	0.028	0.063	1.76e-45	2	PTGER4
4.08e-49	-1.07504	0.047	0.089	2.04e-45	2	SELENBP1
5.27e-49	0.12807	0.509	0.424	2.63e-45	2	DDR1
5.57e-49	-0.801605	0.137	0.193	2.78e-45	2	PI4KA
7.26e-49	-0.587308	0.197	0.259	3.63e-45	2	GNS
8.74e-49	0.327725	0.394	0.33	4.37e-45	2	PTBP1
1.27e-48	0.154564	0.563	0.48	6.34e-45	2	HNRNPF
1.52e-48	0.509543	0.154	0.108	7.62e-45	2	DIS3L2
1.65e-48	-0.500639	0.264	0.328	8.24e-45	2	CLPTM1L
1.69e-48	0.614354	0.149	0.104	8.46e-45	2	CDK4
1.7e-48	-0.519952	0.227	0.29	8.53e-45	2	AAMP
1.76e-48	1.07118	0.032	0.013	8.79e-45	2	FEZ1
2.03e-48	-1.84162	0.011	0.039	1.01e-44	2	DHCR7
2.79e-48	0.217883	0.443	0.37	1.39e-44	2	CCT7
3.1e-48	-1.16116	0.046	0.087	1.55e-44	2	MACC1
3.24e-48	0.40897	0.26	0.203	1.62e-44	2	SMAD4
5.5e-48	0.346552	0.137	0.092	2.75e-44	2	TFPI
6.38e-48	-4.06182	0.005	0.029	3.19e-44	2	CXCR1
7.96e-48	-0.60532	0.167	0.227	3.98e-44	2	NSUN2
9.21e-48	-0.74722	0.135	0.192	4.6e-44	2	PRKCD
1.03e-47	0.672395	0.093	0.057	5.15e-44	2	METTL16
1.04e-47	0.512359	0.118	0.077	5.22e-44	2	SNURF
1.24e-47	1.05324	0.044	0.021	6.2e-44	2	IL11RA
1.48e-47	0.904471	0.054	0.028	7.42e-44	2	ZNF346
1.59e-47	0.63427	0.089	0.054	7.94e-44	2	TNFRSF10A
2.36e-47	0.296654	0.316	0.253	1.18e-43	2	MDM2
2.44e-47	1.06298	0.046	0.023	1.22e-43	2	TTC23
2.56e-47	1.84927	0.012	0.003	1.28e-43	2	SOX5
2.82e-47	1.60518	0.02	0.007	1.41e-43	2	KCNC4
3.12e-47	-2.78299	0.02	0.051	1.56e-43	2	FPR1
3.16e-47	0.766053	0.099	0.063	1.58e-43	2	PKD1
4.39e-47	0.161635	0.541	0.459	2.2e-43	2	GTF2I
4.45e-47	1.57993	0.023	0.008	2.23e-43	2	WNT4
4.56e-47	0.667088	0.099	0.062	2.28e-43	2	PLCB1
4.91e-47	-2.17329	0.014	0.043	2.46e-43	2	IL2RB
5.86e-47	1.14653	0.03	0.012	2.93e-43	2	NTRK2
6.72e-47	1.67077	0.019	0.006	3.36e-43	2	MPPED1
1.05e-46	-2.18364	0.014	0.042	5.23e-43	2	SH2D2A
1.09e-46	0.582963	0.064	0.035	5.46e-43	2	CSF1
1.51e-46	0.394745	0.171	0.122	7.57e-43	2	ADGRG6
1.66e-46	-2.10665	0.015	0.044	8.3e-43	2	LCK
1.93e-46	0.582825	0.112	0.073	9.64e-43	2	MALT1
1.93e-46	-0.728356	0.086	0.135	9.64e-43	2	PEPD
1.95e-46	-1.47384	0.022	0.054	9.76e-43	2	RORC
2.66e-46	-0.657535	0.131	0.187	1.33e-42	2	UFC1
2.66e-46	-1.78593	0.017	0.046	1.33e-42	2	SAPCD2
2.69e-46	-0.747957	0.12	0.173	1.35e-42	2	LY75
2.77e-46	0.229007	0.49	0.419	1.38e-42	2	SRSF1
3.46e-46	2.24024	0.011	0.002	1.73e-42	2	CD34
3.55e-46	0.424605	0.137	0.093	1.77e-42	2	IGSF3
3.67e-46	-0.788187	0.105	0.155	1.84e-42	2	SAMHD1
6.62e-46	0.418726	0.231	0.177	3.31e-42	2	CPT1A
7.8e-46	-1.36983	0.032	0.067	3.9e-42	2	SLAMF7
8.38e-46	0.758503	0.084	0.051	4.19e-42	2	ERMAP
1.48e-45	1.072	0.041	0.02	7.41e-42	2	PORCN
3.48e-45	1.22076	0.022	0.008	1.74e-41	2	CD200
3.65e-45	-1.87949	0.028	0.061	1.83e-41	2	NIBAN1
3.96e-45	-2.32087	0.008	0.032	1.98e-41	2	TXK
4.85e-45	-1.84945	0.022	0.053	2.43e-41	2	MYO1F
4.97e-45	0.570471	0.132	0.09	2.49e-41	2	NPAT
6.06e-45	-1.1728	0.034	0.07	3.03e-41	2	STYK1
6.64e-45	-0.699738	0.142	0.197	3.32e-41	2	GSDMB
6.66e-45	-1.57687	0.022	0.053	3.33e-41	2	TYRO3
8.08e-45	-1.98371	0.012	0.038	4.04e-41	2	PTPN22
1.45e-44	1.14687	0.032	0.014	7.27e-41	2	HOXB13
2.19e-44	0.954686	0.04	0.019	1.1e-40	2	CDK14
2.25e-44	0.632472	0.096	0.061	1.12e-40	2	MEF2A
2.28e-44	0.363119	0.249	0.194	1.14e-40	2	LTA4H
3.31e-44	0.492862	0.163	0.117	1.66e-40	2	NEPRO
3.82e-44	2.32548	0.01	0.002	1.91e-40	2	SOX6
4.19e-44	1.08376	0.043	0.021	2.09e-40	2	HBEGF
4.62e-44	-1.13271	0.033	0.068	2.31e-40	2	UBASH3B
6.7e-44	0.617077	0.101	0.065	3.35e-40	2	NOC3L
7.5e-44	-0.942264	0.163	0.216	3.75e-40	2	CTSL
1.01e-43	0.515246	0.152	0.108	5.07e-40	2	ITGB5
1.03e-43	-1.87112	0.012	0.038	5.15e-40	2	PROM1
1.2e-43	1.3716	0.02	0.007	6e-40	2	SLC16A1
1.3e-43	0.235333	0.351	0.281	6.49e-40	2	SGK1
1.39e-43	0.467048	0.202	0.152	6.94e-40	2	RBBP7
1.75e-43	0.483459	0.169	0.123	8.76e-40	2	SNX33
1.81e-43	-0.972597	0.046	0.085	9.04e-40	2	TSPYL5
1.84e-43	-0.660427	0.125	0.178	9.18e-40	2	ARNT
2.98e-43	-0.672404	0.23	0.287	1.49e-39	2	MYO6
2.99e-43	-0.796576	0.089	0.136	1.49e-39	2	ZNF687
3.22e-43	-0.92628	0.053	0.093	1.61e-39	2	ERN1
3.32e-43	-0.777982	0.114	0.165	1.66e-39	2	TXNRD1
3.47e-43	0.414136	0.191	0.142	1.74e-39	2	SMC3
3.48e-43	-0.813434	0.118	0.169	1.74e-39	2	TOMM34
3.53e-43	0.336025	0.23	0.176	1.76e-39	2	BCR
4.6e-43	1.961	0.014	0.004	2.3e-39	2	POSTN
4.76e-43	-1.70723	0.02	0.049	2.38e-39	2	PPP1R16B
5.26e-43	2.23847	0.011	0.003	2.63e-39	2	BMPER
6e-43	0.51004	0.164	0.119	3e-39	2	ATL2
1.4e-42	-2.24162	0.009	0.033	6.98e-39	2	BST1
1.43e-42	-3.10839	0.004	0.024	7.14e-39	2	SAA4
1.47e-42	-0.804838	0.106	0.155	7.35e-39	2	BATF
1.5e-42	-3.91775	0.002	0.021	7.51e-39	2	IFNG
1.53e-42	2.35485	0.01	0.002	7.65e-39	2	ERG
2.06e-42	-1.43983	0.022	0.052	1.03e-38	2	PLCE1
2.2e-42	0.376894	0.263	0.209	1.1e-38	2	SINHCAF
3.77e-42	-0.630132	0.148	0.202	1.89e-38	2	CTSA
7.86e-42	0.689831	0.061	0.035	3.93e-38	2	TFEB
8.12e-42	0.651811	0.092	0.059	4.06e-38	2	CTNNAL1
9.87e-42	1.94553	0.012	0.003	4.93e-38	2	CAVIN2
1.08e-41	-0.761484	0.113	0.161	5.4e-38	2	TYMP
2.24e-41	-0.792307	0.058	0.098	1.12e-37	2	MIIP
2.84e-41	-0.490077	0.183	0.241	1.42e-37	2	STRN4
2.88e-41	-2.49746	0.012	0.037	1.44e-37	2	CCR1
3.44e-41	0.412052	0.178	0.131	1.72e-37	2	DDX50
3.92e-41	0.90363	0.041	0.02	1.96e-37	2	EPHX2
3.94e-41	-1.54488	0.015	0.041	1.97e-37	2	FUT2
6.53e-41	-0.779065	0.133	0.182	3.26e-37	2	ECD
9.17e-41	-0.617298	0.164	0.218	4.58e-37	2	PRPSAP1
9.22e-41	-1.25758	0.03	0.062	4.61e-37	2	CTAG1B
9.27e-41	0.320576	0.28	0.225	4.64e-37	2	BIRC2
1.03e-40	-1.48303	0.016	0.042	5.13e-37	2	EPB41L3
2.07e-40	-0.860952	0.075	0.118	1.04e-36	2	ANKS1A
2.09e-40	-2.78614	0.005	0.025	1.05e-36	2	FASLG
2.44e-40	-0.549045	0.161	0.216	1.22e-36	2	CASP3
3.09e-40	0.547278	0.137	0.097	1.54e-36	2	SRF
3.3e-40	1.71109	0.014	0.004	1.65e-36	2	CDH11
3.81e-40	0.505494	0.135	0.095	1.91e-36	2	NOA1
3.93e-40	0.815108	0.053	0.029	1.96e-36	2	PTCH1
4.38e-40	-1.89435	0.006	0.028	2.19e-36	2	MYCN
4.42e-40	0.542898	0.145	0.104	2.21e-36	2	ILK
5.43e-40	0.483958	0.151	0.109	2.71e-36	2	SRSF2
6e-40	0.451138	0.138	0.097	3e-36	2	ATM
6.57e-40	0.505008	0.151	0.109	3.29e-36	2	CRKL
7.74e-40	-0.443067	0.268	0.326	3.87e-36	2	SEC13
9.09e-40	0.621137	0.094	0.061	4.55e-36	2	MDM4
9.35e-40	1.17563	0.032	0.015	4.68e-36	2	TSPAN4
1.39e-39	0.36531	0.099	0.065	6.95e-36	2	NINJ1
1.41e-39	-0.478249	0.249	0.305	7.03e-36	2	ITCH
1.5e-39	-1.40081	0.017	0.044	7.52e-36	2	SOX21
1.83e-39	-1.34255	0.022	0.051	9.14e-36	2	REEP6
1.86e-39	-1.59731	0.024	0.053	9.3e-36	2	SPAG5
2.32e-39	-1.88036	0.019	0.046	1.16e-35	2	ADAMDEC1
2.94e-39	-0.61194	0.144	0.195	1.47e-35	2	ACACA
3.11e-39	-2.5411	0.009	0.031	1.56e-35	2	ADGRE2
3.27e-39	0.266747	0.21	0.159	1.64e-35	2	ECE1
3.44e-39	-0.502412	0.245	0.3	1.72e-35	2	RAB11A
3.65e-39	0.330131	0.08	0.049	1.83e-35	2	EIF1AY
3.67e-39	-1.11858	0.104	0.147	1.84e-35	2	ARRB2
4.33e-39	0.249366	0.377	0.315	2.17e-35	2	ATP2A2
4.73e-39	-1.02156	0.058	0.096	2.37e-35	2	BIRC5
6.02e-39	-1.57787	0.018	0.044	3.01e-35	2	SP140
6.22e-39	0.568859	0.103	0.068	3.11e-35	2	RCOR3
6.64e-39	-2.38378	0.024	0.052	3.32e-35	2	CD8A
7.63e-39	0.474152	0.173	0.129	3.82e-35	2	ZBTB4
8.15e-39	-2.36502	0.018	0.044	4.08e-35	2	C5AR1
9.46e-39	-2.24166	0.01	0.032	4.73e-35	2	GPR174
1.05e-38	-1.34858	0.04	0.073	5.26e-35	2	PIK3CD
1.35e-38	-0.948626	0.071	0.111	6.76e-35	2	PHLDB3
1.48e-38	0.561987	0.11	0.074	7.39e-35	2	PM20D2
1.62e-38	-2.36659	0.01	0.033	8.1e-35	2	MMP9
1.76e-38	0.920603	0.045	0.024	8.82e-35	2	KANK2
1.95e-38	1.50942	0.018	0.006	9.77e-35	2	TRPA1
1.96e-38	-0.891924	0.071	0.111	9.79e-35	2	TOP2A
3.01e-38	-1.01049	0.036	0.068	1.51e-34	2	CDKN2B
3.5e-38	1.91723	0.014	0.004	1.75e-34	2	ADGRA2
3.57e-38	-0.729233	0.073	0.114	1.79e-34	2	CDR2L
3.93e-38	0.986733	0.027	0.012	1.96e-34	2	WNT5B
4.17e-38	0.354459	0.211	0.162	2.09e-34	2	METTL3
4.5e-38	-2.7785	0.009	0.031	2.25e-34	2	FCGR3A
5.28e-38	-0.528466	0.22	0.275	2.64e-34	2	GIPC1
6.86e-38	-0.876479	0.072	0.112	3.43e-34	2	DMXL2
6.94e-38	0.962994	0.04	0.02	3.47e-34	2	BMP4
8.11e-38	-1.27876	0.024	0.052	4.06e-34	2	ZSCAN16
8.49e-38	-0.677593	0.092	0.136	4.24e-34	2	KRAS
8.6e-38	-2.46415	0.009	0.03	4.3e-34	2	CD3G
1.06e-37	0.578211	0.126	0.089	5.28e-34	2	TMTC3
1.1e-37	0.429912	0.15	0.108	5.51e-34	2	CRYZ
1.16e-37	1.07926	0.042	0.022	5.81e-34	2	MYB
1.19e-37	-1.91546	0.016	0.042	5.96e-34	2	SELPLG
1.46e-37	0.180629	0.293	0.233	7.32e-34	2	PDCD4
1.63e-37	-3.09105	0.002	0.019	8.14e-34	2	MYO18B
2.23e-37	-1.68159	0.012	0.035	1.11e-33	2	PMP22
2.6e-37	-1.34064	0.034	0.065	1.3e-33	2	CXCL9
3.01e-37	0.727532	0.071	0.044	1.51e-33	2	NEDD4
3.29e-37	-3.7235	0.005	0.023	1.64e-33	2	TREM1
3.81e-37	-0.966058	0.078	0.117	1.91e-33	2	AIM2
4.44e-37	-1.436	0.023	0.051	2.22e-33	2	ANKRD44
4.71e-37	-0.576182	0.13	0.18	2.35e-33	2	FBP1
4.91e-37	-0.842395	0.221	0.265	2.45e-33	2	PABPC1L
5.44e-37	-0.956393	0.123	0.166	2.72e-33	2	SERPINB4
5.73e-37	0.52062	0.089	0.057	2.87e-33	2	TTC12
6.37e-37	2.07015	0.01	0.002	3.18e-33	2	MAOB
6.83e-37	-2.64937	0.004	0.022	3.42e-33	2	EMX2
9.1e-37	-0.43329	0.264	0.32	4.55e-33	2	PSME3
9.13e-37	-0.588751	0.245	0.296	4.57e-33	2	SORD
9.47e-37	-0.541019	0.24	0.293	4.73e-33	2	PSMD2
1.12e-36	1.05985	0.03	0.014	5.6e-33	2	HEY1
1.19e-36	-1.49302	0.034	0.065	5.93e-33	2	CXCR4
1.45e-36	0.680202	0.075	0.047	7.26e-33	2	TCF7L2
1.48e-36	-0.605747	0.151	0.2	7.43e-33	2	IDH2
1.85e-36	-2.02866	0.01	0.031	9.25e-33	2	IL21R
1.96e-36	-4.66836	0	0.015	9.78e-33	2	MAGEA1
2.11e-36	-3.56206	0.005	0.024	1.05e-32	2	FPR2
2.24e-36	0.46574	0.145	0.106	1.12e-32	2	IFT57
2.29e-36	-1.43876	0.014	0.038	1.15e-32	2	PCDHB14
2.37e-36	0.557415	0.105	0.071	1.19e-32	2	TMEM43
2.59e-36	-0.539031	0.165	0.216	1.3e-32	2	NECTIN2
2.61e-36	-0.853152	0.055	0.091	1.3e-32	2	MINDY1
3.78e-36	0.386602	0.199	0.154	1.89e-32	2	MRPL45
4.04e-36	0.364588	0.175	0.132	2.02e-32	2	PUM3
4.23e-36	-0.539994	0.171	0.222	2.11e-32	2	LRATD2
5.21e-36	-1.42507	0.027	0.055	2.61e-32	2	AOAH
5.57e-36	-1.98437	0.007	0.026	2.78e-32	2	DDX43
5.66e-36	0.472164	0.137	0.098	2.83e-32	2	GNAI1
5.88e-36	0.615399	0.092	0.061	2.94e-32	2	ZC2HC1A
6.61e-36	0.597602	0.087	0.057	3.31e-32	2	ACYP2
8.67e-36	-0.440327	0.295	0.349	4.33e-32	2	PPP2R1A
1.07e-35	0.289631	0.178	0.133	5.37e-32	2	ABCA1
1.1e-35	0.536372	0.114	0.079	5.48e-32	2	BAZ2B
1.12e-35	-1.12043	0.053	0.087	5.58e-32	2	PLAUR
1.12e-35	-0.468923	0.21	0.263	5.58e-32	2	RANBP9
1.25e-35	0.516357	0.105	0.071	6.27e-32	2	ATP10D
1.46e-35	-4.01158	0.001	0.017	7.28e-32	2	STC2
1.61e-35	0.423038	0.15	0.11	8.07e-32	2	MTR
1.62e-35	-1.02477	0.05	0.084	8.09e-32	2	SAMD9
1.86e-35	0.386214	0.093	0.061	9.29e-32	2	CYP3A5
2.1e-35	0.29178	0.218	0.17	1.05e-31	2	BCCIP
2.14e-35	0.565882	0.081	0.052	1.07e-31	2	MYO5A
2.33e-35	-1.22477	0.043	0.075	1.17e-31	2	RUNX3
2.53e-35	-1.10268	0.038	0.069	1.27e-31	2	DEPTOR
3.08e-35	1.19376	0.03	0.014	1.54e-31	2	CBLN3
3.18e-35	0.898103	0.049	0.027	1.59e-31	2	GIMAP8
4.01e-35	0.184917	0.3	0.241	2e-31	2	HK1
4.22e-35	-0.738608	0.075	0.114	2.11e-31	2	IL1R1
6.38e-35	0.924686	0.033	0.016	3.19e-31	2	TRPV1
6.73e-35	-1.68629	0.022	0.048	3.37e-31	2	TNFRSF1B
6.93e-35	-2.48164	0.005	0.023	3.47e-31	2	GABBR2
6.95e-35	0.297627	0.2	0.154	3.48e-31	2	PFKP
7.9e-35	-1.82703	0.036	0.065	3.95e-31	2	MMP12
8.13e-35	-1.46049	0.022	0.048	4.07e-31	2	IL10RA
1.26e-34	0.189474	0.401	0.342	6.3e-31	2	PABPC4
1.35e-34	0.818712	0.049	0.028	6.74e-31	2	RASSF8
1.4e-34	-1.35905	0.043	0.075	6.99e-31	2	WAS
1.46e-34	1.81295	0.011	0.003	7.3e-31	2	TCF21
1.48e-34	-1.15439	0.137	0.177	7.42e-31	2	TMEM45A
1.7e-34	0.161833	0.296	0.239	8.5e-31	2	RIPK4
2.34e-34	-2.47669	0.009	0.03	1.17e-30	2	KLRK1
2.78e-34	-5.53842	0	0.014	1.39e-30	2	TSPY1
3.71e-34	0.528853	0.112	0.078	1.86e-30	2	ERC1
4.12e-34	-0.829884	0.09	0.131	2.06e-30	2	AP5B1
4.86e-34	-1.19018	0.027	0.055	2.43e-30	2	INPP4B
5.14e-34	-1.1944	0.034	0.063	2.57e-30	2	FYN
5.82e-34	-0.938576	0.037	0.068	2.91e-30	2	EEF1A2
9.12e-34	-1.34877	0.02	0.044	4.56e-30	2	ITGB7
9.84e-34	1.15237	0.027	0.012	4.92e-30	2	PROCR
9.92e-34	-4.13366	0.001	0.015	4.96e-30	2	BMP6
1.04e-33	-0.429415	0.33	0.38	5.19e-30	2	SNRNP200
1.06e-33	-0.941459	0.04	0.071	5.29e-30	2	SLC29A3
1.06e-33	1.99056	0.01	0.003	5.3e-30	2	BMP5
1.33e-33	-0.80489	0.038	0.069	6.64e-30	2	MYLIP
1.37e-33	1.5354	0.013	0.004	6.83e-30	2	FENDRR
1.99e-33	-0.932026	0.05	0.083	9.93e-30	2	ABCA7
2.18e-33	-1.57063	0.011	0.032	1.09e-29	2	SRCIN1
2.19e-33	-0.697473	0.075	0.113	1.09e-29	2	MAP4K3
3.4e-33	1.61607	0.011	0.003	1.7e-29	2	BNC2
3.42e-33	-3.25228	0.003	0.018	1.71e-29	2	PDCD1
4.5e-33	-0.936326	0.043	0.075	2.25e-29	2	ACAA2
4.53e-33	-2.9843	0.003	0.019	2.26e-29	2	CCL18
4.88e-33	0.463647	0.108	0.075	2.44e-29	2	RUNX2
4.89e-33	0.957755	0.033	0.016	2.45e-29	2	KCNIP2
5.1e-33	0.256753	0.246	0.197	2.55e-29	2	CCAR2
5.29e-33	0.36646	0.176	0.135	2.65e-29	2	MAP3K7
5.36e-33	-0.569853	0.222	0.271	2.68e-29	2	GTPBP4
5.41e-33	-1.98851	0.006	0.024	2.71e-29	2	ALOX12
5.75e-33	0.308757	0.228	0.181	2.87e-29	2	SEMA3F
6.28e-33	0.209035	0.42	0.364	3.14e-29	2	NPTN
8.16e-33	-2.32836	0.003	0.019	4.08e-29	2	PTH2R
8.72e-33	0.252264	0.232	0.183	4.36e-29	2	TGFBR2
9.84e-33	-0.544168	0.156	0.204	4.92e-29	2	PAK4
1.01e-32	-2.58641	0.003	0.019	5.04e-29	2	ECEL1
1.16e-32	0.981312	0.038	0.02	5.8e-29	2	BCAR1
1.47e-32	0.327113	0.11	0.076	7.33e-29	2	KCNQ1
1.8e-32	-0.544999	0.128	0.173	9.02e-29	2	KCTD5
1.81e-32	0.236127	0.252	0.203	9.07e-29	2	NOLC1
2.05e-32	-1.0363	0.049	0.081	1.03e-28	2	STS
2.43e-32	0.693726	0.064	0.04	1.21e-28	2	PODXL
2.87e-32	0.804605	0.046	0.026	1.44e-28	2	ACACB
3.03e-32	-0.924479	0.033	0.062	1.52e-28	2	PER3
3.58e-32	0.690342	0.063	0.039	1.79e-28	2	MAML2
3.63e-32	0.429611	0.143	0.106	1.82e-28	2	PRKAB1
4.04e-32	-3.82707	0.001	0.015	2.02e-28	2	PKD1L1
4.37e-32	-3.31361	0.002	0.016	2.18e-28	2	COL4A4
4.75e-32	0.690298	0.078	0.051	2.37e-28	2	ZMYM1
5.07e-32	-0.401821	0.226	0.279	2.54e-28	2	GSK3A
5.66e-32	-2.06804	0.013	0.033	2.83e-28	2	CST7
7.79e-32	-1.55795	0.012	0.033	3.89e-28	2	DNMT3B
9.2e-32	-1.07927	0.02	0.044	4.6e-28	2	GALK1
9.35e-32	-0.752195	0.094	0.134	4.67e-28	2	TRIM25
1.16e-31	-0.898314	0.046	0.078	5.78e-28	2	TPX2
1.19e-31	-1.59323	0.012	0.032	5.96e-28	2	FHAD1
1.19e-31	0.863214	0.029	0.014	5.97e-28	2	CYSLTR1
1.24e-31	-1.50335	0.012	0.033	6.2e-28	2	SPN
1.56e-31	0.125463	0.593	0.524	7.79e-28	2	FBL
1.56e-31	-2.02351	0.01	0.029	7.8e-28	2	TRAF3IP3
1.63e-31	-2.20036	0.01	0.029	8.16e-28	2	TNFRSF18
1.64e-31	0.441354	0.118	0.084	8.19e-28	2	TRAF2
1.79e-31	-1.507	0.019	0.042	8.98e-28	2	PLA2G7
2.3e-31	-1.89637	0.009	0.028	1.15e-27	2	HAVCR2
2.41e-31	0.337222	0.233	0.188	1.21e-27	2	NFX1
3.06e-31	0.553982	0.074	0.047	1.53e-27	2	MCPH1
3.2e-31	-0.468384	0.219	0.269	1.6e-27	2	GCN1
3.24e-31	-0.423677	0.296	0.345	1.62e-27	2	SSB
3.26e-31	-1.08702	0.034	0.062	1.63e-27	2	ANKS6
3.34e-31	0.383627	0.124	0.089	1.67e-27	2	BLVRA
3.47e-31	0.341501	0.241	0.196	1.73e-27	2	DEK
3.88e-31	-0.440167	0.324	0.371	1.94e-27	2	SMARCC1
4e-31	1.70034	0.012	0.004	2e-27	2	ABI3BP
4.07e-31	0.420875	0.132	0.097	2.03e-27	2	TOP1MT
4.15e-31	0.551922	0.074	0.048	2.08e-27	2	CEP170
4.6e-31	-0.482057	0.208	0.257	2.3e-27	2	CAPN1
4.8e-31	0.583463	0.073	0.047	2.4e-27	2	FRA10AC1
5.69e-31	-1.50678	0.025	0.049	2.85e-27	2	MRC1
6.55e-31	-2.20646	0.007	0.025	3.28e-27	2	UBASH3A
6.8e-31	-0.867767	0.057	0.09	3.4e-27	2	AMACR
8.08e-31	-2.06654	0.008	0.025	4.04e-27	2	SH2D1A
8.23e-31	-1.9394	0.022	0.046	4.12e-27	2	NCF2
8.41e-31	0.219895	0.328	0.276	4.21e-27	2	HUWE1
8.63e-31	1.29836	0.018	0.007	4.32e-27	2	TMEM119
1.12e-30	-1.15306	0.038	0.066	5.62e-27	2	IL16
1.17e-30	-0.638765	0.074	0.111	5.85e-27	2	NCOA1
1.23e-30	-0.690961	0.055	0.088	6.13e-27	2	SRD5A1
1.26e-30	-0.514079	0.144	0.189	6.28e-27	2	PMM2
1.28e-30	-3.35412	0.002	0.017	6.4e-27	2	MGAM
1.29e-30	-0.548971	0.145	0.191	6.45e-27	2	NBN
1.38e-30	-0.633648	0.068	0.103	6.91e-27	2	PLIN2
1.49e-30	-2.09311	0.005	0.022	7.46e-27	2	RPRM
1.58e-30	-0.684795	0.096	0.136	7.89e-27	2	STK40
2.43e-30	-2.12989	0.004	0.02	1.22e-26	2	STK31
2.99e-30	-1.01627	0.063	0.096	1.5e-26	2	MYBL2
3.86e-30	1.66981	0.01	0.003	1.93e-26	2	EYA4
4.15e-30	-1.69897	0.011	0.03	2.07e-26	2	IGF2BP3
5.21e-30	-3.13168	0.007	0.024	2.61e-26	2	AQP9
5.64e-30	0.114666	0.32	0.261	2.82e-26	2	FSCN1
8.33e-30	-0.434828	0.186	0.234	4.16e-26	2	VHL
8.84e-30	-2.71752	0.006	0.023	4.42e-26	2	GZMH
9.4e-30	-1.48949	0.016	0.038	4.7e-26	2	NEBL
9.47e-30	0.906529	0.033	0.017	4.74e-26	2	RILPL2
9.85e-30	1.5425	0.014	0.005	4.93e-26	2	NRP2
9.99e-30	0.464575	0.106	0.075	4.99e-26	2	BCOR
1.06e-29	0.539944	0.088	0.06	5.29e-26	2	PANK2
1.16e-29	0.410423	0.127	0.093	5.79e-26	2	SHLD2
1.2e-29	-1.10781	0.026	0.051	5.99e-26	2	PDK1
1.67e-29	-0.507597	0.147	0.193	8.35e-26	2	LSG1
1.68e-29	0.226561	0.24	0.194	8.39e-26	2	ADAM9
1.75e-29	0.513254	0.113	0.081	8.74e-26	2	NAA16
1.94e-29	-2.41106	0.003	0.018	9.7e-26	2	CELSR3
1.94e-29	-1.13024	0.023	0.046	9.71e-26	2	TRIP13
2.11e-29	-0.82946	0.051	0.082	1.06e-25	2	KCNK6
2.68e-29	0.36195	0.16	0.122	1.34e-25	2	APTX
2.98e-29	0.390782	0.165	0.127	1.49e-25	2	KAT2A
3.22e-29	-3.24587	0.001	0.014	1.61e-25	2	KIF1A
3.62e-29	-1.64879	0.009	0.027	1.81e-25	2	CD38
3.63e-29	0.248834	0.349	0.3	1.82e-25	2	TMEM14C
3.65e-29	-1.39573	0.019	0.04	1.83e-25	2	PIK3CG
3.66e-29	-0.675484	0.089	0.126	1.83e-25	2	SLC9A3R1
3.98e-29	0.913074	0.038	0.021	1.99e-25	2	ANKRD6
4.28e-29	-0.679562	0.079	0.114	2.14e-25	2	HPCAL1
4.56e-29	-0.624381	0.129	0.17	2.28e-25	2	INSR
4.65e-29	-0.798343	0.046	0.076	2.32e-25	2	YIF1B
4.74e-29	0.985092	0.033	0.017	2.37e-25	2	BNIP3
4.91e-29	0.202827	0.252	0.205	2.46e-25	2	LUC7L
5.14e-29	-1.36162	0.011	0.029	2.57e-25	2	DZIP1L
5.14e-29	0.643169	0.071	0.046	2.57e-25	2	FAIM
5.77e-29	0.407084	0.132	0.097	2.88e-25	2	MED12
6e-29	0.84322	0.04	0.022	3e-25	2	CYP2D6
6.01e-29	0.335826	0.202	0.161	3e-25	2	ZNF768
6.01e-29	1.86092	0.011	0.003	3.01e-25	2	TSLP
8.77e-29	0.310585	0.204	0.162	4.39e-25	2	TFAM
9.64e-29	-0.497528	0.144	0.188	4.82e-25	2	SELENOT
1e-28	0.210321	0.145	0.107	5.01e-25	2	LIPA
1.3e-28	-0.704311	0.058	0.09	6.49e-25	2	TSPAN12
1.31e-28	0.415847	0.094	0.065	6.57e-25	2	CTBP2
1.35e-28	0.273466	0.223	0.18	6.75e-25	2	TCF20
1.54e-28	0.535777	0.045	0.026	7.68e-25	2	LAMP3
1.67e-28	1.60709	0.011	0.004	8.36e-25	2	DRD1
2.01e-28	-1.74791	0.013	0.032	1e-24	2	MSR1
2.05e-28	-0.735436	0.07	0.104	1.03e-24	2	VIPR1
2.07e-28	-1.70839	0.012	0.03	1.03e-24	2	CD84
2.37e-28	-1.34823	0.013	0.033	1.19e-24	2	MVD
2.83e-28	-0.812895	0.038	0.066	1.42e-24	2	NXT2
3.03e-28	-3.22957	0.003	0.016	1.51e-24	2	REN
3.45e-28	-1.26301	0.026	0.049	1.73e-24	2	KIF2C
3.46e-28	0.154965	0.258	0.212	1.73e-24	2	KCNJ15
4.6e-28	-0.437898	0.245	0.292	2.3e-24	2	TRAF4
4.93e-28	-3.87941	0	0.012	2.47e-24	2	EN1
5.09e-28	-2.09101	0.006	0.021	2.54e-24	2	SYNGR3
8.47e-28	-0.461831	0.21	0.256	4.24e-24	2	PEA15
1.15e-27	0.75555	0.052	0.032	5.78e-24	2	B4GAT1
1.37e-27	-0.592828	0.142	0.183	6.87e-24	2	GBP1
1.37e-27	-1.31795	0.012	0.031	6.87e-24	2	ASTN2
1.72e-27	0.160996	0.328	0.276	8.62e-24	2	TES
1.72e-27	-0.349727	0.374	0.418	8.62e-24	2	ARF1
1.86e-27	0.296871	0.212	0.17	9.28e-24	2	SS18
2.06e-27	-2.22244	0.008	0.025	1.03e-23	2	LY96
2.06e-27	-0.576121	0.097	0.134	1.03e-23	2	KPNA1
2.17e-27	0.124648	0.295	0.244	1.09e-23	2	PROM2
2.29e-27	-1.72341	0.008	0.024	1.14e-23	2	FADS1
2.68e-27	0.39163	0.152	0.116	1.34e-23	2	BCL10
2.88e-27	-2.08032	0.004	0.017	1.44e-23	2	FOXL2
3.13e-27	-1.75921	0.013	0.032	1.56e-23	2	HSPA6
3.22e-27	0.388964	0.137	0.103	1.61e-23	2	CENPB
3.37e-27	0.440842	0.078	0.052	1.69e-23	2	DBN1
3.77e-27	0.235335	0.329	0.283	1.89e-23	2	DDB1
3.97e-27	-0.872004	0.032	0.057	1.99e-23	2	RFTN1
4.34e-27	-1.49946	0.028	0.051	2.17e-23	2	CSF2RB
4.35e-27	-1.90097	0.009	0.025	2.18e-23	2	ZNF683
4.63e-27	0.289942	0.207	0.166	2.32e-23	2	SIN3A
5.17e-27	0.378593	0.121	0.089	2.58e-23	2	ZNF827
5.4e-27	0.119359	0.584	0.527	2.7e-23	2	GANAB
5.49e-27	-0.424815	0.149	0.192	2.74e-23	2	SLC25A39
5.83e-27	0.272822	0.209	0.168	2.92e-23	2	ESRRA
5.84e-27	1.25305	0.013	0.004	2.92e-23	2	ICAM4
7.65e-27	0.114222	0.411	0.35	3.83e-23	2	SLC1A5
8.86e-27	-2.15774	0.004	0.018	4.43e-23	2	DAB1
9.38e-27	0.256848	0.3	0.255	4.69e-23	2	SP3
1.11e-26	-0.542273	0.175	0.216	5.56e-23	2	OAS3
1.11e-26	0.518786	0.073	0.049	5.56e-23	2	TNKS
1.16e-26	-0.676201	0.058	0.088	5.82e-23	2	LDLR
1.25e-26	-2.48371	0.003	0.016	6.27e-23	2	CDX2
1.26e-26	-1.48029	0.013	0.032	6.32e-23	2	GIMAP5
1.3e-26	0.196413	0.295	0.248	6.48e-23	2	SSRP1
1.33e-26	-0.684836	0.087	0.121	6.67e-23	2	PCCB
1.49e-26	-0.52386	0.161	0.202	7.47e-23	2	IKZF2
1.51e-26	-1.40577	0.012	0.03	7.54e-23	2	ZNF165
1.73e-26	-0.531291	0.096	0.133	8.64e-23	2	TPCN1
1.79e-26	-3.99408	0.001	0.012	8.93e-23	2	ADRA2C
2.01e-26	0.547411	0.058	0.037	1e-22	2	PSIP1
2.04e-26	-1.44083	0.065	0.094	1.02e-22	2	CD14
2.19e-26	1.53525	0.012	0.004	1.09e-22	2	LOXL2
2.24e-26	-1.07765	0.022	0.043	1.12e-22	2	OSBP2
2.85e-26	-1.02023	0.034	0.059	1.42e-22	2	PRR11
3.36e-26	-2.86572	0.002	0.015	1.68e-22	2	EPHA10
3.4e-26	-0.506282	0.114	0.153	1.7e-22	2	TBL2
3.47e-26	0.490398	0.1	0.072	1.73e-22	2	SIRT1
3.64e-26	0.431583	0.114	0.084	1.82e-22	2	MRTFB
4.86e-26	1.4259	0.017	0.007	2.43e-22	2	C4B
4.86e-26	-1.05891	0.047	0.074	2.43e-22	2	ABI3
5.21e-26	0.457208	0.084	0.058	2.61e-22	2	RPS6KA5
5.23e-26	0.518487	0.087	0.061	2.61e-22	2	GSE1
6.57e-26	-3.37299	0.001	0.012	3.29e-22	2	CPZ
6.78e-26	0.294392	0.134	0.101	3.39e-22	2	SLC25A11
7.02e-26	-0.422682	0.176	0.22	3.51e-22	2	ETV6
7.09e-26	-2.13286	0.006	0.021	3.54e-22	2	SIRPG
8.48e-26	0.544775	0.065	0.042	4.24e-22	2	MINPP1
8.81e-26	0.114924	0.572	0.51	4.41e-22	2	NORAD
8.86e-26	-1.69475	0.007	0.022	4.43e-22	2	PITX2
8.96e-26	-0.798076	0.051	0.079	4.48e-22	2	RASSF1
9.74e-26	-0.453794	0.241	0.285	4.87e-22	2	NT5C2
1.34e-25	0.353143	0.101	0.072	6.71e-22	2	IFI44L
1.4e-25	-0.707837	0.054	0.084	7.01e-22	2	SNX4
1.6e-25	0.266906	0.215	0.175	8.01e-22	2	CSNK2A2
1.65e-25	-0.859297	0.028	0.051	8.23e-22	2	CMYA5
1.73e-25	-0.458431	0.245	0.287	8.63e-22	2	SNX17
1.73e-25	0.134472	0.433	0.38	8.65e-22	2	XRCC5
1.75e-25	1.24774	0.017	0.007	8.73e-22	2	C5
2.01e-25	-2.95635	0.002	0.013	1e-21	2	NR1H4
2.03e-25	-1.67188	0.012	0.03	1.02e-21	2	CD163
2.29e-25	-0.463493	0.212	0.253	1.15e-21	2	TAP2
2.73e-25	-0.738481	0.056	0.084	1.37e-21	2	NRP1
3.19e-25	0.322781	0.115	0.085	1.59e-21	2	ADM
3.27e-25	0.626266	0.074	0.05	1.64e-21	2	HSF4
3.28e-25	-0.795541	0.035	0.06	1.64e-21	2	LPAR5
3.55e-25	-4.01964	0	0.011	1.78e-21	2	POTEJ
3.73e-25	-1.54856	0.01	0.026	1.86e-21	2	NFATC2
5.35e-25	0.655629	0.059	0.038	2.68e-21	2	MIPOL1
6.91e-25	-0.552142	0.144	0.184	3.46e-21	2	SEC16A
7.37e-25	0.220077	0.233	0.192	3.69e-21	2	PAWR
7.79e-25	-0.461778	0.229	0.271	3.9e-21	2	CSK
9.05e-25	-5.23456	0	0.01	4.53e-21	2	PCDHA1
9.73e-25	-0.736365	0.045	0.071	4.87e-21	2	SOAT1
1.45e-24	0.899455	0.023	0.011	7.25e-21	2	GPRASP2
1.55e-24	-0.543125	0.11	0.146	7.73e-21	2	CHFR
1.76e-24	0.42203	0.114	0.085	8.82e-21	2	MYBBP1A
1.78e-24	-1.1639	0.024	0.045	8.88e-21	2	MELK
1.8e-24	0.886208	0.023	0.011	9e-21	2	TSHZ1
1.95e-24	0.346995	0.151	0.117	9.75e-21	2	HDAC6
2.01e-24	-1.30315	0.019	0.039	1e-20	2	UBE2C
2.11e-24	0.39764	0.124	0.094	1.06e-20	2	SFXN1
2.17e-24	-1.34926	0.029	0.052	1.09e-20	2	SLCO2B1
2.55e-24	0.66678	0.062	0.041	1.27e-20	2	SIRT3
2.57e-24	-0.549518	0.087	0.121	1.28e-20	2	ARRDC3
2.69e-24	-0.714434	0.048	0.075	1.34e-20	2	STAT5A
2.72e-24	-0.29818	0.468	0.5	1.36e-20	2	CCT8
2.73e-24	-0.826871	0.043	0.068	1.36e-20	2	LRRC45
2.91e-24	-0.489133	0.157	0.196	1.46e-20	2	ADAM17
2.93e-24	0.736104	0.045	0.027	1.46e-20	2	GPHN
3.34e-24	-0.456186	0.164	0.205	1.67e-20	2	MAPK3
3.67e-24	0.27927	0.227	0.188	1.84e-20	2	IKBKB
3.94e-24	0.305302	0.185	0.149	1.97e-20	2	KIAA1191
3.95e-24	0.303708	0.144	0.111	1.98e-20	2	CORO1C
4.03e-24	-0.608989	0.094	0.127	2.02e-20	2	RPA3
4.1e-24	0.266608	0.224	0.185	2.05e-20	2	TASOR
4.33e-24	-1.4419	0.024	0.045	2.17e-20	2	EVI2B
4.42e-24	0.595738	0.061	0.04	2.21e-20	2	ZDHHC17
4.6e-24	0.187047	0.296	0.251	2.3e-20	2	WASL
5.71e-24	0.159249	0.357	0.309	2.86e-20	2	IQGAP1
6.46e-24	0.324707	0.137	0.105	3.23e-20	2	PGM1
6.57e-24	-1.23956	0.012	0.028	3.29e-20	2	ACE
6.59e-24	-0.415416	0.198	0.24	3.3e-20	2	LARP4B
7.06e-24	0.116499	0.356	0.304	3.53e-20	2	VDAC2
7.31e-24	0.681404	0.033	0.018	3.66e-20	2	AQP7
7.69e-24	1.52265	0.011	0.004	3.85e-20	2	DDR2
8.7e-24	-0.507753	0.129	0.166	4.35e-20	2	BAK1
8.98e-24	1.15029	0.014	0.006	4.49e-20	2	AEBP1
9.16e-24	0.344614	0.113	0.084	4.58e-20	2	NTPCR
9.3e-24	0.319582	0.128	0.097	4.65e-20	2	SYK
9.6e-24	-0.473785	0.248	0.29	4.8e-20	2	HYOU1
9.81e-24	0.696954	0.048	0.03	4.9e-20	2	BACE1
9.83e-24	-1.9543	0.006	0.019	4.91e-20	2	CXCR3
9.91e-24	-0.306631	0.42	0.459	4.96e-20	2	HNRNPUL1
1.01e-23	0.620996	0.059	0.038	5.06e-20	2	PPARA
1.07e-23	-2.26912	0.003	0.015	5.37e-20	2	ESR2
1.15e-23	-0.34022	0.354	0.394	5.76e-20	2	ADAM10
1.19e-23	-0.4625	0.173	0.213	5.94e-20	2	BRAF
1.26e-23	0.360923	0.164	0.13	6.31e-20	2	CBR1
1.43e-23	-2.95153	0.006	0.02	7.17e-20	2	CXCR2
1.63e-23	-0.629164	0.068	0.098	8.16e-20	2	USF1
1.67e-23	-0.711473	0.058	0.087	8.36e-20	2	SDF2L1
1.67e-23	-0.582917	0.06	0.089	8.36e-20	2	CAMK2D
1.72e-23	-0.595319	0.086	0.119	8.62e-20	2	MAP2K1
1.77e-23	-0.194743	0.811	0.783	8.84e-20	2	RAC1
1.91e-23	0.349944	0.122	0.092	9.54e-20	2	CDK17
2.04e-23	-0.415089	0.271	0.313	1.02e-19	2	GRK2
2.18e-23	-0.686312	0.077	0.108	1.09e-19	2	GLA
2.25e-23	0.488206	0.098	0.071	1.13e-19	2	RTL8C
2.47e-23	-0.530813	0.129	0.165	1.24e-19	2	LGALS9
2.64e-23	-0.800961	0.042	0.067	1.32e-19	2	TOR3A
4.16e-23	0.219222	0.247	0.206	2.08e-19	2	ATRX
4.33e-23	0.257533	0.2	0.163	2.16e-19	2	BTAF1
4.37e-23	0.7508	0.034	0.019	2.19e-19	2	CABYR
5.49e-23	0.327248	0.165	0.131	2.74e-19	2	RAD50
6e-23	-0.487268	0.148	0.186	3e-19	2	SEC23B
6.02e-23	0.299297	0.199	0.163	3.01e-19	2	GLUD1
6.1e-23	0.600876	0.052	0.034	3.05e-19	2	EGFL8
6.11e-23	1.13584	0.016	0.007	3.06e-19	2	SRPX
6.18e-23	-3.23121	0.002	0.012	3.09e-19	2	COL4A3
6.23e-23	0.415436	0.088	0.063	3.11e-19	2	FBXO25
6.41e-23	-1.75811	0.008	0.023	3.21e-19	2	VSIG4
6.42e-23	-0.72729	0.066	0.094	3.21e-19	2	NUDT1
6.81e-23	0.204443	0.277	0.234	3.41e-19	2	PTPN2
9.1e-23	0.276796	0.126	0.096	4.55e-19	2	GSTZ1
9.14e-23	1.18384	0.012	0.005	4.57e-19	2	FOXF1
9.33e-23	0.369091	0.113	0.084	4.67e-19	2	CASK
1.07e-22	-0.720706	0.063	0.091	5.34e-19	2	EZH2
1.16e-22	-0.732359	0.047	0.073	5.81e-19	2	PHLPP1
1.17e-22	-2.83237	0.005	0.017	5.83e-19	2	CR1
1.2e-22	-1.45613	0.012	0.028	5.99e-19	2	RASSF4
1.35e-22	-0.550216	0.144	0.181	6.76e-19	2	G6PD
1.47e-22	-2.73418	0.007	0.02	7.37e-19	2	SELL
1.49e-22	1.13621	0.015	0.007	7.43e-19	2	CRYBB3
1.54e-22	-1.17327	0.051	0.076	7.68e-19	2	CYBB
1.59e-22	-0.496167	0.127	0.164	7.95e-19	2	EIF2AK3
1.61e-22	1.4275	0.015	0.006	8.05e-19	2	CXCL12
1.69e-22	-0.420476	0.208	0.248	8.47e-19	2	NIPSNAP1
1.69e-22	-0.445574	0.163	0.201	8.48e-19	2	FDPS
1.87e-22	-0.70279	0.116	0.15	9.37e-19	2	LGMN
1.89e-22	0.175548	0.339	0.296	9.45e-19	2	CCT2
1.92e-22	0.161785	0.357	0.312	9.58e-19	2	MRFAP1L1
2.04e-22	0.976396	0.02	0.01	1.02e-18	2	WWOX
2.36e-22	0.698666	0.049	0.031	1.18e-18	2	GPR39
2.42e-22	-0.434225	0.131	0.168	1.21e-18	2	ACVR2A
2.86e-22	-1.43955	0.018	0.036	1.43e-18	2	ICAM3
2.89e-22	0.995547	0.021	0.01	1.44e-18	2	CNTF
3.38e-22	-0.737899	0.129	0.162	1.69e-18	2	CTSC
3.51e-22	0.583459	0.049	0.031	1.75e-18	2	SESN2
3.84e-22	0.416235	0.143	0.112	1.92e-18	2	CLIC4
4.03e-22	-0.546969	0.076	0.107	2.01e-18	2	EIF4EBP1
4.26e-22	-0.4785	0.119	0.155	2.13e-18	2	IRGQ
4.41e-22	-0.312322	0.381	0.419	2.21e-18	2	RAB7A
4.48e-22	0.179071	0.345	0.301	2.24e-18	2	PPP2CA
4.53e-22	0.256092	0.144	0.112	2.26e-18	2	TBCK
4.54e-22	-0.429589	0.18	0.22	2.27e-18	2	GOLGA2
4.54e-22	0.509461	0.069	0.047	2.27e-18	2	CCDC86
5.16e-22	-0.649685	0.063	0.09	2.58e-18	2	LIG4
5.44e-22	0.337861	0.152	0.12	2.72e-18	2	LATS1
6.09e-22	-0.835479	0.031	0.053	3.05e-18	2	PRKCA
6.3e-22	0.902035	0.024	0.013	3.15e-18	2	SPRY2
6.53e-22	1.42725	0.012	0.005	3.27e-18	2	WFDC1
7.3e-22	-0.346616	0.254	0.296	3.65e-18	2	USP7
7.72e-22	-1.57074	0.008	0.022	3.86e-18	2	FOXJ1
7.94e-22	-0.36971	0.149	0.188	3.97e-18	2	RAB5A
8.19e-22	-0.955483	0.029	0.049	4.1e-18	2	AMOT
8.45e-22	-0.505811	0.084	0.115	4.22e-18	2	ERG28
8.63e-22	0.277004	0.087	0.063	4.32e-18	2	BAIAP2
8.95e-22	0.891868	0.013	0.005	4.47e-18	2	SOD3
1.05e-21	0.768693	0.042	0.026	5.25e-18	2	CRNDE
1.11e-21	0.5982	0.053	0.034	5.56e-18	2	EDRF1
1.27e-21	-0.679561	0.042	0.066	6.33e-18	2	THEM6
1.28e-21	-1.0818	0.014	0.03	6.43e-18	2	WFS1
1.29e-21	-0.737906	0.069	0.097	6.45e-18	2	GLCCI1
1.31e-21	0.188948	0.141	0.109	6.54e-18	2	MTCL1
1.35e-21	-0.577532	0.069	0.097	6.73e-18	2	PROSER1
1.39e-21	-0.416253	0.13	0.166	6.97e-18	2	CACYBP
1.4e-21	0.186891	0.392	0.349	6.99e-18	2	TARDBP
1.43e-21	-2.69902	0.002	0.013	7.16e-18	2	BMP8B
1.48e-21	-0.549565	0.075	0.105	7.4e-18	2	CEMIP2
1.56e-21	0.911461	0.029	0.016	7.81e-18	2	CFL2
1.67e-21	0.248785	0.217	0.18	8.33e-18	2	ASCC3
1.73e-21	-0.772515	0.177	0.209	8.63e-18	2	UBD
1.78e-21	0.472878	0.082	0.059	8.89e-18	2	CNTROB
1.82e-21	-2.24559	0.009	0.023	9.09e-18	2	LRRK2
2.09e-21	-0.476957	0.157	0.195	1.04e-17	2	MYD88
2.11e-21	-0.409606	0.185	0.224	1.06e-17	2	MYCBP
2.12e-21	0.145395	0.339	0.295	1.06e-17	2	SNX1
2.19e-21	-0.399535	0.151	0.189	1.1e-17	2	EFR3A
2.2e-21	-2.70294	0.006	0.019	1.1e-17	2	ALPL
2.26e-21	0.269006	0.171	0.138	1.13e-17	2	IMMT
2.28e-21	0.157604	0.22	0.182	1.14e-17	2	PAK1
2.34e-21	-0.387884	0.222	0.263	1.17e-17	2	USP5
2.96e-21	-1.50161	0.016	0.033	1.48e-17	2	FGR
3.29e-21	-0.437716	0.177	0.214	1.64e-17	2	MYO1D
3.41e-21	-0.504068	0.113	0.147	1.7e-17	2	BTN3A1
3.94e-21	-1.39636	0.011	0.026	1.97e-17	2	C3AR1
3.94e-21	-2.07092	0.013	0.028	1.97e-17	2	BCL2A1
4.07e-21	0.538017	0.062	0.042	2.04e-17	2	CDKN2AIP
4.47e-21	0.239126	0.193	0.158	2.24e-17	2	XPO7
5.29e-21	1.23108	0.014	0.006	2.64e-17	2	SORCS2
6.38e-21	-1.64684	0.008	0.022	3.19e-17	2	CD5
6.49e-21	0.178867	0.281	0.241	3.25e-17	2	FUS
6.53e-21	-0.373564	0.211	0.251	3.27e-17	2	NCSTN
6.72e-21	-2.76413	0.004	0.015	3.36e-17	2	TRDC
7.18e-21	0.511749	0.067	0.046	3.59e-17	2	CHEK2
9.26e-21	-0.490841	0.102	0.134	4.63e-17	2	EEF1AKNMT
9.91e-21	1.26502	0.014	0.006	4.95e-17	2	DMD
1.02e-20	-2.89591	0.001	0.011	5.08e-17	2	CFAP47
1.05e-20	-0.565273	0.058	0.084	5.25e-17	2	RSRC1
1.07e-20	0.20501	0.207	0.171	5.33e-17	2	NCOR1
1.2e-20	-1.25644	0.019	0.037	6e-17	2	FERMT3
1.22e-20	0.620699	0.042	0.026	6.11e-17	2	KCTD11
1.23e-20	-1.13887	0.037	0.058	6.17e-17	2	PIM2
1.39e-20	0.331893	0.131	0.102	6.93e-17	2	IDUA
1.4e-20	-0.81109	0.054	0.079	7.02e-17	2	CYFIP2
1.57e-20	-0.604297	0.057	0.084	7.84e-17	2	RUBCN
1.58e-20	-1.1708	0.041	0.063	7.92e-17	2	THEMIS2
1.61e-20	0.340682	0.081	0.058	8.04e-17	2	KCTD9
1.7e-20	-0.6791	0.046	0.07	8.48e-17	2	SLC25A10
1.82e-20	-0.350333	0.21	0.249	9.11e-17	2	DIS3
2.03e-20	-0.621102	0.079	0.108	1.02e-16	2	OSGIN2
2.05e-20	-3.24058	0.002	0.011	1.03e-16	2	PRF1
2.23e-20	0.553759	0.046	0.03	1.11e-16	2	CDAN1
2.24e-20	0.254405	0.198	0.164	1.12e-16	2	GPBP1
2.27e-20	0.932246	0.016	0.008	1.14e-16	2	ETV1
2.33e-20	-0.546745	0.073	0.101	1.16e-16	2	ACAP2
2.56e-20	-0.475668	0.19	0.226	1.28e-16	2	BACE2
2.63e-20	1.3335	0.011	0.004	1.31e-16	2	SUGCT
2.95e-20	-1.06181	0.026	0.046	1.47e-16	2	PANX2
3.05e-20	-2.84229	0.001	0.01	1.52e-16	2	MAGEA11
3.2e-20	-0.568485	0.052	0.076	1.6e-16	2	SLC29A1
3.21e-20	-1.56673	0.017	0.034	1.6e-16	2	PLK1
3.22e-20	-0.475121	0.119	0.152	1.61e-16	2	CYTH2
4.5e-20	-0.487502	0.128	0.162	2.25e-16	2	ASCC2
4.67e-20	-0.40288	0.253	0.289	2.34e-16	2	APOL6
4.81e-20	-0.438398	0.173	0.21	2.41e-16	2	AKAP11
5.6e-20	-2.33543	0.004	0.015	2.8e-16	2	THEMIS
5.72e-20	0.452272	0.07	0.049	2.86e-16	2	RNF43
5.78e-20	-0.547015	0.172	0.206	2.89e-16	2	ECHS1
6.02e-20	-0.397644	0.195	0.233	3.01e-16	2	MARK2
6.81e-20	0.841952	0.021	0.011	3.4e-16	2	PKD2
6.95e-20	-0.386639	0.15	0.186	3.48e-16	2	YTHDF1
7.12e-20	-0.610308	0.059	0.084	3.56e-16	2	PRKCH
7.56e-20	-2.25722	0.002	0.012	3.78e-16	2	NETO1
8.39e-20	0.769782	0.037	0.022	4.19e-16	2	BLNK
1.07e-19	-0.508276	0.102	0.133	5.33e-16	2	RAI14
1.11e-19	0.901771	0.021	0.011	5.54e-16	2	SNHG8
1.23e-19	0.156243	0.251	0.212	6.14e-16	2	SENP6
1.28e-19	0.40614	0.105	0.08	6.4e-16	2	ZFX
1.34e-19	-0.467769	0.202	0.238	6.71e-16	2	KPNA2
1.35e-19	0.873419	0.026	0.015	6.73e-16	2	TET1
1.4e-19	0.858335	0.023	0.012	7.02e-16	2	TGFB1
1.42e-19	-0.620551	0.092	0.121	7.1e-16	2	PTPN6
1.67e-19	-0.358846	0.191	0.229	8.36e-16	2	DAG1
1.77e-19	-0.570062	0.126	0.157	8.86e-16	2	ERCC5
1.81e-19	0.716803	0.033	0.02	9.05e-16	2	FLYWCH1
1.97e-19	-1.15728	0.029	0.048	9.86e-16	2	SLC7A7
2.02e-19	-0.970287	0.022	0.039	1.01e-15	2	CCNE1
2.3e-19	0.740514	0.031	0.018	1.15e-15	2	ARG2
2.52e-19	0.275254	0.221	0.187	1.26e-15	2	MAVS
2.53e-19	-1.89158	0.006	0.018	1.27e-15	2	SLAMF6
2.98e-19	0.177375	0.241	0.204	1.49e-15	2	UGDH
3.1e-19	-1.07332	0.014	0.029	1.55e-15	2	HSPA2
3.1e-19	1.1522	0.017	0.008	1.55e-15	2	PRKD1
3.58e-19	0.148152	0.292	0.252	1.79e-15	2	MECOM
3.61e-19	-0.675291	0.042	0.064	1.8e-15	2	RNASEL
3.66e-19	0.133541	0.454	0.408	1.83e-15	2	KHDRBS1
3.86e-19	-2.1951	0.003	0.013	1.93e-15	2	CCL15
4.09e-19	-0.619387	0.069	0.095	2.05e-15	2	MAD2L1
5.13e-19	-1.42196	0.018	0.034	2.57e-15	2	TBXAS1
5.45e-19	0.653149	0.051	0.034	2.72e-15	2	WWTR1
5.8e-19	0.306555	0.132	0.104	2.9e-15	2	TSG101
7.29e-19	-1.02147	0.02	0.036	3.65e-15	2	TNFSF13
8.38e-19	-2.09544	0.003	0.013	4.19e-15	2	SPAG17
9.14e-19	-1.00334	0.024	0.042	4.57e-15	2	TNFRSF11A
9.33e-19	-0.460552	0.307	0.334	4.67e-15	2	TAP1
9.45e-19	-0.465225	0.109	0.14	4.72e-15	2	NCOA2
9.69e-19	-1.33704	0.044	0.065	4.85e-15	2	NCF1
9.98e-19	-1.89689	0.006	0.017	4.99e-15	2	ITK
1.04e-18	0.493235	0.068	0.049	5.2e-15	2	RHBDD1
1.12e-18	0.626972	0.052	0.035	5.61e-15	2	RABL3
1.13e-18	-0.680184	0.061	0.085	5.67e-15	2	NAAA
1.28e-18	-2.93562	0.001	0.01	6.42e-15	2	FAM131C
1.37e-18	0.235399	0.138	0.109	6.83e-15	2	CD58
1.69e-18	-1.81166	0.004	0.014	8.47e-15	2	PPFIA3
1.75e-18	-1.1857	0.015	0.03	8.76e-15	2	UCHL1
1.87e-18	0.231951	0.119	0.093	9.34e-15	2	MAP3K5
1.9e-18	-0.363093	0.209	0.246	9.48e-15	2	POLDIP2
1.93e-18	0.157689	0.327	0.287	9.66e-15	2	EP300
2.34e-18	0.640449	0.045	0.029	1.17e-14	2	TRIM66
2.68e-18	-0.617267	0.046	0.069	1.34e-14	2	BCL2L11
2.94e-18	0.333481	0.125	0.099	1.47e-14	2	POLR2E
3.34e-18	-1.2628	0.017	0.032	1.67e-14	2	TNFSF13B
3.6e-18	-1.45356	0.007	0.019	1.8e-14	2	CARD14
3.76e-18	-0.488075	0.101	0.131	1.88e-14	2	MTOR
3.89e-18	-0.729708	0.093	0.121	1.95e-14	2	LYN
4.2e-18	0.925479	0.019	0.01	2.1e-14	2	GNB1L
5.01e-18	-0.797087	0.128	0.157	2.51e-14	2	ADGRE5
5.39e-18	-0.424196	0.151	0.185	2.7e-14	2	OXSR1
5.67e-18	1.04109	0.011	0.004	2.84e-14	2	PGF
5.82e-18	-1.41547	0.033	0.051	2.91e-14	2	ANPEP
6.09e-18	-0.694433	0.054	0.077	3.05e-14	2	TECPR1
6.1e-18	0.38945	0.097	0.073	3.05e-14	2	MCM9
6.35e-18	-2.29335	0.002	0.011	3.18e-14	2	TPTE
6.8e-18	0.535229	0.052	0.035	3.4e-14	2	GCNT4
6.99e-18	-0.890056	0.096	0.121	3.5e-14	2	CD4
8.22e-18	-0.401978	0.086	0.114	4.11e-14	2	DOCK9
9.01e-18	-0.548378	0.064	0.089	4.5e-14	2	GBA
9.03e-18	-1.57357	0.004	0.014	4.52e-14	2	ABCA3
9.17e-18	0.300269	0.142	0.115	4.59e-14	2	FAM117B
1.05e-17	0.112544	0.553	0.505	5.24e-14	2	SDHA
1.12e-17	-2.00202	0.005	0.015	5.58e-14	2	LILRB3
1.18e-17	-0.297354	0.32	0.357	5.88e-14	2	ARL8B
1.26e-17	-2.52608	0.002	0.011	6.32e-14	2	CD244
1.28e-17	1.11172	0.012	0.005	6.38e-14	2	THBS2
1.38e-17	-0.817491	0.035	0.054	6.92e-14	2	FOXM1
1.44e-17	0.262087	0.159	0.129	7.19e-14	2	TAB2
1.46e-17	0.763718	0.029	0.017	7.28e-14	2	ID4
1.54e-17	0.145101	0.327	0.288	7.69e-14	2	PAIP2
1.71e-17	-1.6371	0.004	0.013	8.53e-14	2	SOHLH2
1.78e-17	0.43547	0.086	0.064	8.92e-14	2	TLR3
1.79e-17	0.504019	0.045	0.03	8.95e-14	2	ZBTB25
1.85e-17	-0.649762	0.045	0.066	9.25e-14	2	MAP1LC3A
1.93e-17	-2.54206	0.003	0.012	9.67e-14	2	KLRC1
1.97e-17	0.25827	0.166	0.137	9.84e-14	2	ZBTB1
2e-17	-0.828759	0.025	0.042	9.99e-14	2	SKA3
2.14e-17	1.06391	0.012	0.005	1.07e-13	2	APOM
2.34e-17	0.293059	0.103	0.079	1.17e-13	2	FTO
2.38e-17	-0.548838	0.062	0.086	1.19e-13	2	KCTD20
2.47e-17	-0.686477	0.052	0.074	1.24e-13	2	CDC20
2.49e-17	-1.67891	0.004	0.014	1.25e-13	2	LY9
2.55e-17	-0.312567	0.215	0.251	1.27e-13	2	ATIC
2.75e-17	0.324557	0.138	0.111	1.38e-13	2	DLG1
3.01e-17	-0.36099	0.273	0.308	1.51e-13	2	PRR13
3.11e-17	-0.97944	0.012	0.025	1.56e-13	2	CBSL
3.14e-17	-2.02127	0.005	0.016	1.57e-13	2	SLAMF1
3.35e-17	0.188132	0.141	0.113	1.68e-13	2	PYCARD
3.98e-17	-0.568037	0.067	0.091	1.99e-13	2	BID
4.78e-17	-2.21085	0.016	0.03	2.39e-13	2	IL1B
5.19e-17	-0.822259	0.034	0.053	2.6e-13	2	KCNC3
5.21e-17	-0.943156	0.017	0.032	2.6e-13	2	ITPR1
5.22e-17	0.325602	0.117	0.092	2.61e-13	2	CASZ1
5.28e-17	-0.653019	0.068	0.092	2.64e-13	2	TK1
5.42e-17	-0.30255	0.226	0.263	2.71e-13	2	AP2A1
5.43e-17	-1.69748	0.006	0.016	2.72e-13	2	TOX
5.81e-17	1.32882	0.012	0.005	2.91e-13	2	ITIH5
5.84e-17	-0.422116	0.125	0.156	2.92e-13	2	GALE
6.15e-17	-0.66089	0.041	0.061	3.08e-13	2	PUSL1
6.45e-17	-1.77058	0.009	0.02	3.22e-13	2	TNFRSF9
6.74e-17	-2.07199	0.004	0.013	3.37e-13	2	CD226
6.75e-17	-0.565722	0.101	0.129	3.38e-13	2	LMNB1
6.87e-17	0.153297	0.255	0.22	3.43e-13	2	PRCP
7.1e-17	0.823782	0.016	0.008	3.55e-13	2	GNRH1
7.22e-17	-2.13314	0.004	0.013	3.61e-13	2	FABP3
7.33e-17	-1.59079	0.016	0.03	3.67e-13	2	CD300A
8.05e-17	0.262643	0.103	0.08	4.03e-13	2	DMKN
8.33e-17	0.180598	0.208	0.175	4.17e-13	2	KMT2A
8.47e-17	-1.01433	0.026	0.042	4.24e-13	2	VAV1
8.81e-17	-0.491869	0.068	0.092	4.41e-13	2	CUL2
9.08e-17	-1.64676	0.011	0.024	4.54e-13	2	TLR8
1.15e-16	-0.422556	0.169	0.202	5.77e-13	2	VPS4A
1.21e-16	0.274539	0.119	0.094	6.04e-13	2	MSH3
1.43e-16	0.142642	0.286	0.248	7.14e-13	2	TNFRSF14
1.44e-16	-2.21804	0.003	0.012	7.19e-13	2	CLEC5A
1.59e-16	-0.693005	0.041	0.061	7.97e-13	2	ABAT
1.62e-16	-0.930828	0.065	0.087	8.1e-13	2	CD68
1.64e-16	-1.09648	0.135	0.163	8.2e-13	2	SOX2-OT
1.75e-16	-1.71919	0.004	0.014	8.73e-13	2	BVES
1.97e-16	0.212646	0.156	0.128	9.88e-13	2	IVNS1ABP
2e-16	-0.513653	0.089	0.115	9.99e-13	2	CD276
2.05e-16	-1.57454	0.005	0.014	1.02e-12	2	PARP15
2.15e-16	1.03223	0.011	0.005	1.07e-12	2	DPY19L2
2.17e-16	0.564497	0.062	0.044	1.08e-12	2	ACVR1
2.4e-16	-1.27595	0.013	0.025	1.2e-12	2	ABTB1
2.55e-16	0.171417	0.255	0.221	1.27e-12	2	SMAD2
2.66e-16	-1.56274	0.006	0.015	1.33e-12	2	CBS
2.7e-16	-0.593762	0.071	0.095	1.35e-12	2	NSD2
2.79e-16	0.916692	0.02	0.011	1.39e-12	2	PCDHA4
2.88e-16	-0.512864	0.062	0.085	1.44e-12	2	KAT2B
2.96e-16	0.388377	0.076	0.057	1.48e-12	2	CDK3
3.15e-16	0.216439	0.174	0.145	1.58e-12	2	MAPK1
3.37e-16	0.382522	0.065	0.047	1.69e-12	2	HOXA10
3.51e-16	0.354232	0.072	0.053	1.75e-12	2	NEK1
3.6e-16	-0.540981	0.032	0.05	1.8e-12	2	NECTIN3
3.77e-16	0.17551	0.286	0.252	1.89e-12	2	TMX2
3.81e-16	0.396006	0.077	0.057	1.91e-12	2	PLD1
4.12e-16	0.243285	0.134	0.108	2.06e-12	2	NFKB1
4.37e-16	0.150876	0.231	0.198	2.18e-12	2	APOBEC3C
4.39e-16	0.445686	0.049	0.033	2.2e-12	2	SLC24A1
4.71e-16	-1.63628	0.006	0.017	2.36e-12	2	TNFSF14
5.03e-16	-0.633466	0.077	0.101	2.51e-12	2	CHAF1A
5.04e-16	-1.03103	0.028	0.045	2.52e-12	2	HMOX1
5.34e-16	1.10574	0.014	0.007	2.67e-12	2	SFRP1
5.62e-16	0.531138	0.056	0.04	2.81e-12	2	GPN2
5.89e-16	-1.4366	0.018	0.032	2.94e-12	2	KLRB1
5.95e-16	0.286328	0.125	0.101	2.97e-12	2	EIF2AK4
6.03e-16	-0.919305	0.026	0.042	3.02e-12	2	E2F1
6.35e-16	0.213987	0.198	0.167	3.17e-12	2	REST
6.41e-16	0.792845	0.02	0.011	3.21e-12	2	CATSPER2
6.54e-16	-0.330561	0.273	0.306	3.27e-12	2	AKT1
6.78e-16	-0.78865	0.029	0.046	3.39e-12	2	MAPRE2
7.06e-16	-2.77259	0.005	0.014	3.53e-12	2	SIRPB1
7.36e-16	-0.651361	0.047	0.068	3.68e-12	2	GMDS
7.46e-16	-0.723888	0.084	0.109	3.73e-12	2	SMAP2
7.84e-16	-0.319205	0.196	0.23	3.92e-12	2	GLB1
8.3e-16	-0.298164	0.275	0.31	4.15e-12	2	DDX1
9.91e-16	-0.80753	0.039	0.057	4.96e-12	2	GIMAP4
1.18e-15	-0.475218	0.165	0.195	5.91e-12	2	CCNDBP1
1.22e-15	-0.332102	0.326	0.357	6.11e-12	2	SRI
1.29e-15	-0.847356	0.023	0.038	6.46e-12	2	FES
1.31e-15	-0.590188	0.038	0.057	6.56e-12	2	SNX8
1.37e-15	0.548525	0.04	0.027	6.83e-12	2	MICA
1.37e-15	-0.753531	0.038	0.056	6.85e-12	2	CASP10
1.39e-15	-0.587261	0.048	0.068	6.95e-12	2	THRB
1.39e-15	-2.71927	0.002	0.01	6.97e-12	2	IL26
1.43e-15	0.197081	0.177	0.149	7.18e-12	2	UBE4B
1.49e-15	-1.14668	0.01	0.022	7.47e-12	2	TBC1D30
1.59e-15	0.284324	0.156	0.129	7.97e-12	2	MEPCE
1.96e-15	0.233965	0.185	0.156	9.79e-12	2	MFF
1.98e-15	-0.384583	0.152	0.183	9.93e-12	2	GPN1
2.01e-15	0.437776	0.08	0.06	1.01e-11	2	FAM168A
2.06e-15	-1.08922	0.016	0.029	1.03e-11	2	IL18R1
2.38e-15	-1.29061	0.008	0.018	1.19e-11	2	CCDC136
2.45e-15	0.284336	0.124	0.1	1.22e-11	2	DPF2
2.67e-15	0.91645	0.017	0.009	1.34e-11	2	FGFR1
2.8e-15	0.568633	0.065	0.048	1.4e-11	2	TADA2A
2.8e-15	-1.30596	0.012	0.025	1.4e-11	2	CASS4
3.23e-15	-0.699848	0.059	0.08	1.61e-11	2	TGFA
3.3e-15	1.22472	0.013	0.006	1.65e-11	2	CNRIP1
3.83e-15	-2.33944	0.002	0.01	1.91e-11	2	KLRD1
4.01e-15	-0.40646	0.11	0.137	2e-11	2	KPNA3
4.25e-15	0.446128	0.076	0.057	2.13e-11	2	MAP2K5
4.41e-15	0.445394	0.067	0.049	2.21e-11	2	SLC25A4
4.45e-15	1.04643	0.012	0.005	2.22e-11	2	SIGLEC6
4.46e-15	-1.4319	0.005	0.015	2.23e-11	2	SIGLEC1
4.53e-15	0.297161	0.129	0.104	2.27e-11	2	PRMT5
4.74e-15	-0.291055	0.278	0.312	2.37e-11	2	PDCD6
5.33e-15	-0.909905	0.037	0.054	2.66e-11	2	ITGA4
5.86e-15	-1.95929	0.003	0.011	2.93e-11	2	SLC5A7
6.09e-15	-0.335199	0.269	0.301	3.05e-11	2	PNPLA2
6.14e-15	-0.776794	0.039	0.058	3.07e-11	2	CENPF
6.36e-15	-0.275632	0.444	0.468	3.18e-11	2	DNAJA1
6.57e-15	-0.548155	0.045	0.065	3.29e-11	2	MFSD5
7.61e-15	0.302347	0.15	0.125	3.81e-11	2	ZFYVE21
7.69e-15	0.292034	0.072	0.054	3.85e-11	2	TRUB1
7.91e-15	0.328661	0.096	0.075	3.95e-11	2	ESF1
7.99e-15	0.132728	0.221	0.19	4e-11	2	CDC42BPG
8.97e-15	0.61549	0.03	0.019	4.49e-11	2	GCNT2
9.25e-15	0.304576	0.084	0.064	4.63e-11	2	CAMSAP2
9.28e-15	-0.47302	0.062	0.084	4.64e-11	2	RAP2A
9.51e-15	-1.20572	0.009	0.02	4.76e-11	2	SLC19A1
9.68e-15	-0.432902	0.152	0.181	4.84e-11	2	EHMT2
9.81e-15	0.265815	0.155	0.129	4.91e-11	2	PIK3C3
1.01e-14	-0.777454	0.028	0.044	5.06e-11	2	SERPINB9
1.06e-14	0.728363	0.03	0.019	5.29e-11	2	GPRASP1
1.12e-14	-0.245819	0.45	0.477	5.6e-11	2	HADHA
1.12e-14	0.18535	0.167	0.14	5.61e-11	2	TP53BP1
1.17e-14	1.14339	0.012	0.006	5.87e-11	2	CNR1
1.28e-14	-0.54788	0.056	0.076	6.4e-11	2	SIRT2
1.29e-14	0.216991	0.024	0.014	6.44e-11	2	NUAK2
1.31e-14	0.220656	0.23	0.199	6.53e-11	2	CBFB
1.33e-14	-0.82766	0.018	0.031	6.65e-11	2	GIPC2
1.35e-14	-1.19108	0.014	0.026	6.78e-11	2	CMKLR1
1.37e-14	-1.2691	0.023	0.037	6.88e-11	2	NCF4
1.38e-14	0.310591	0.108	0.086	6.88e-11	2	GBE1
1.5e-14	-0.722899	0.041	0.059	7.52e-11	2	CLSTN3
1.55e-14	-0.360688	0.078	0.103	7.74e-11	2	TMEM109
1.59e-14	0.366049	0.097	0.076	7.97e-11	2	INVS
1.63e-14	-1.00641	0.016	0.029	8.15e-11	2	CDCA3
1.71e-14	0.893971	0.016	0.009	8.54e-11	2	DISP1
1.71e-14	0.109868	0.195	0.165	8.56e-11	2	CSNK1E
1.77e-14	-1.05699	0.007	0.017	8.87e-11	2	SEMA7A
1.8e-14	0.247106	0.149	0.123	9.02e-11	2	PARD3
1.8e-14	0.322093	0.095	0.074	9.03e-11	2	LRP1
1.81e-14	-0.60481	0.032	0.048	9.05e-11	2	VLDLR
1.82e-14	-0.509798	0.062	0.083	9.09e-11	2	ATP13A2
1.89e-14	-0.995368	0.018	0.031	9.47e-11	2	SCIMP
1.91e-14	-2.76349	0.002	0.01	9.58e-11	2	LILRA6
1.92e-14	0.809304	0.011	0.005	9.63e-11	2	SPON2
2e-14	0.322213	0.105	0.083	1e-10	2	RAVER1
2.14e-14	-1.55589	0.003	0.011	1.07e-10	2	LILRB4
2.24e-14	1.20359	0.011	0.005	1.12e-10	2	TBL1Y
2.24e-14	0.2165	0.154	0.127	1.12e-10	2	IPO9
2.26e-14	-1.1575	0.013	0.025	1.13e-10	2	AGMAT
2.28e-14	-0.431712	0.072	0.095	1.14e-10	2	ATPSCKMT
2.42e-14	0.500543	0.04	0.027	1.21e-10	2	DNAJC17
2.49e-14	0.419649	0.058	0.042	1.25e-10	2	RWDD1
2.51e-14	-1.32022	0.009	0.019	1.26e-10	2	VTCN1
2.59e-14	0.899576	0.019	0.011	1.29e-10	2	GRK5
2.84e-14	-0.756427	0.037	0.055	1.42e-10	2	LPIN1
2.91e-14	-0.885955	0.015	0.027	1.46e-10	2	BANK1
2.93e-14	-0.762784	0.032	0.048	1.46e-10	2	KIF20A
3.33e-14	-0.539916	0.065	0.086	1.66e-10	2	MLXIP
3.43e-14	-0.859705	0.009	0.019	1.72e-10	2	FZD4
3.45e-14	0.182716	0.179	0.151	1.73e-10	2	PML
3.51e-14	-1.04928	0.023	0.038	1.76e-10	2	GLIPR2
3.64e-14	-0.695203	0.026	0.041	1.82e-10	2	FANCD2
3.68e-14	0.126131	0.131	0.107	1.84e-10	2	RARA
3.85e-14	-0.423374	0.194	0.222	1.92e-10	2	CYLD
3.86e-14	-1.98879	0.003	0.011	1.93e-10	2	ZBP1
3.87e-14	-0.380815	0.125	0.152	1.94e-10	2	ING1
4.18e-14	-0.511382	0.138	0.165	2.09e-10	2	XPO6
4.44e-14	-0.453035	0.121	0.149	2.22e-10	2	USP32
4.99e-14	-0.367633	0.126	0.153	2.5e-10	2	TOPBP1
5.13e-14	-1.79484	0.005	0.013	2.57e-10	2	ICOS
5.2e-14	0.394011	0.048	0.034	2.6e-10	2	CD302
5.44e-14	-0.784486	0.021	0.035	2.72e-10	2	TTK
5.54e-14	0.475162	0.056	0.041	2.77e-10	2	LATS2
6.05e-14	-0.427003	0.122	0.148	3.03e-10	2	GCLM
6.24e-14	-0.258935	0.473	0.396	3.12e-10	2	FGFR3
6.6e-14	-1.32926	0.007	0.017	3.3e-10	2	FMO5
7.04e-14	0.211412	0.178	0.151	3.52e-10	2	CREB1
7.37e-14	-1.5684	0.005	0.013	3.68e-10	2	TREM2
7.54e-14	-0.826338	0.026	0.04	3.77e-10	2	AURKA
7.8e-14	0.216218	0.154	0.128	3.9e-10	2	HEXIM1
7.87e-14	-1.26996	0.015	0.028	3.93e-10	2	TLR1
8.06e-14	-0.350104	0.214	0.244	4.03e-10	2	ALYREF
8.11e-14	0.376743	0.059	0.043	4.05e-10	2	SUPV3L1
8.17e-14	0.480351	0.052	0.038	4.09e-10	2	PPP2R3A
8.17e-14	-2.17057	0.004	0.011	4.09e-10	2	CD8B
8.57e-14	0.120628	0.223	0.192	4.29e-10	2	STK11
8.61e-14	-1.33683	0.004	0.012	4.31e-10	2	MAPT
8.88e-14	0.148244	0.194	0.165	4.44e-10	2	AGAP3
8.95e-14	-0.537733	0.03	0.046	4.48e-10	2	STK3
1.01e-13	0.26763	0.123	0.1	5.07e-10	2	RNASEH2B
1.06e-13	-1.29882	0.005	0.014	5.29e-10	2	KMO
1.08e-13	-0.317029	0.29	0.318	5.41e-10	2	IRAK1
1.09e-13	1.21789	0.012	0.006	5.44e-10	2	GAD1
1.18e-13	-1.24926	0.004	0.013	5.9e-10	2	CACNA2D1
1.19e-13	-0.751896	0.046	0.064	5.94e-10	2	THBD
1.2e-13	0.103783	0.305	0.272	5.99e-10	2	BRD4
1.24e-13	0.373596	0.069	0.052	6.21e-10	2	PGAP2
1.25e-13	-0.330243	0.28	0.311	6.24e-10	2	TOP1
1.3e-13	-0.209835	0.416	0.355	6.49e-10	2	TSPAN3
1.38e-13	0.790713	0.018	0.01	6.88e-10	2	THAP2
1.38e-13	-1.37436	0.003	0.01	6.89e-10	2	PCDH17
1.39e-13	0.209481	0.103	0.082	6.97e-10	2	BCL2L13
1.51e-13	-0.397363	0.093	0.118	7.54e-10	2	PON2
1.51e-13	0.369189	0.075	0.057	7.57e-10	2	TRAF3
1.52e-13	0.429337	0.074	0.056	7.63e-10	2	HDAC8
1.59e-13	0.471738	0.048	0.034	7.96e-10	2	SLC26A2
1.65e-13	0.614488	0.034	0.023	8.25e-10	2	ZNF280C
1.77e-13	0.429	0.046	0.032	8.88e-10	2	JPH1
1.95e-13	-0.522072	0.042	0.06	9.74e-10	2	TBC1D8B
2.03e-13	-0.693465	0.024	0.038	1.02e-09	2	TENT5C
2.24e-13	0.252109	0.022	0.013	1.12e-09	2	FCER1A
2.37e-13	-0.448349	0.083	0.105	1.18e-09	2	NUP62
2.47e-13	-0.679745	0.071	0.092	1.24e-09	2	DUSP5
2.48e-13	-0.39569	0.33	0.352	1.24e-09	2	TNFSF10
2.53e-13	0.220263	0.128	0.105	1.27e-09	2	KDM3A
2.84e-13	-0.390399	0.218	0.248	1.42e-09	2	TFRC
3.15e-13	-2.07782	0.003	0.01	1.58e-09	2	NEFH
3.44e-13	-1.70383	0.005	0.013	1.72e-09	2	CD40LG
3.51e-13	-0.760771	0.034	0.05	1.75e-09	2	DTNBP1
3.71e-13	0.177603	0.219	0.191	1.86e-09	2	MAX
3.76e-13	-0.445103	0.082	0.104	1.88e-09	2	UBE2D1
3.89e-13	-0.302349	0.159	0.188	1.95e-09	2	DDI2
3.98e-13	0.34439	0.032	0.021	1.99e-09	2	FMN1
4.23e-13	-1.10611	0.018	0.031	2.11e-09	2	NEK2
4.59e-13	-0.376881	0.163	0.191	2.3e-09	2	PCBD1
4.73e-13	-0.502	0.078	0.1	2.37e-09	2	RAB9A
4.82e-13	-0.955163	0.011	0.022	2.41e-09	2	ATL1
5.02e-13	-0.962416	0.013	0.024	2.51e-09	2	GAB2
5.14e-13	0.546251	0.036	0.024	2.57e-09	2	AXIN2
5.38e-13	-0.378702	0.067	0.088	2.69e-09	2	PREPL
5.58e-13	0.298101	0.106	0.085	2.79e-09	2	HPRT1
5.62e-13	-0.958456	0.006	0.015	2.81e-09	2	GYG2
6.78e-13	0.250106	0.09	0.07	3.39e-09	2	ARMH3
6.84e-13	-0.311906	0.342	0.368	3.42e-09	2	PRKDC
6.85e-13	-1.06417	0.011	0.022	3.43e-09	2	CCN4
7.09e-13	0.28219	0.07	0.054	3.54e-09	2	WRN
7.17e-13	0.934217	0.011	0.006	3.59e-09	2	HOXC13
7.74e-13	-0.420009	0.087	0.109	3.87e-09	2	SLC39A11
7.82e-13	-1.12768	0.01	0.02	3.91e-09	2	ADRB1
7.95e-13	0.107832	0.02	0.011	3.98e-09	2	KCNJ2
8.26e-13	0.425311	0.064	0.048	4.13e-09	2	NRDE2
8.36e-13	0.184784	0.235	0.206	4.18e-09	2	NUTF2
8.49e-13	-0.322888	0.321	0.35	4.25e-09	2	STAU1
9.36e-13	0.264826	0.141	0.118	4.68e-09	2	INO80D
9.42e-13	0.582126	0.031	0.021	4.71e-09	2	ELAC1
9.71e-13	-0.385157	0.115	0.14	4.86e-09	2	ATP2B1
9.76e-13	-0.620523	0.064	0.083	4.88e-09	2	SEPTIN6
1.08e-12	-1.45762	0.004	0.011	5.42e-09	2	GADD45G
1.12e-12	0.164232	0.176	0.149	5.59e-09	2	HIPK2
1.29e-12	0.166562	0.274	0.245	6.43e-09	2	ELAVL1
1.3e-12	-1.42777	0.004	0.012	6.51e-09	2	CLGN
1.48e-12	-0.345135	0.073	0.095	7.4e-09	2	STAU2
1.48e-12	-0.305258	0.224	0.254	7.42e-09	2	RAF1
1.55e-12	-0.473089	0.071	0.091	7.74e-09	2	HOXB6
1.56e-12	0.628185	0.034	0.023	7.78e-09	2	NR4A1
1.63e-12	0.508675	0.043	0.03	8.15e-09	2	RTKN2
1.64e-12	-0.322191	0.179	0.208	8.2e-09	2	JUP
1.72e-12	-0.621411	0.046	0.063	8.58e-09	2	SLC39A8
1.72e-12	-0.424625	0.188	0.213	8.6e-09	2	ZMIZ1
1.74e-12	-0.40939	0.199	0.226	8.68e-09	2	TRIM27
1.76e-12	-1.22738	0.013	0.024	8.81e-09	2	ITGA5
1.84e-12	-0.349375	0.108	0.133	9.2e-09	2	BRIX1
1.86e-12	0.371339	0.068	0.052	9.29e-09	2	ELK3
1.86e-12	-1.35836	0.008	0.017	9.29e-09	2	TKTL1
1.87e-12	-1.06928	0.037	0.052	9.33e-09	2	SPI1
1.9e-12	-0.40101	0.067	0.087	9.51e-09	2	MAP1S
1.91e-12	-0.2752	0.224	0.253	9.57e-09	2	MPZL1
1.95e-12	-0.820222	0.022	0.035	9.73e-09	2	ANGPTL4
1.97e-12	-0.661896	0.032	0.047	9.85e-09	2	NDRG4
1.99e-12	1.20876	0.01	0.005	9.94e-09	2	PDGFD
2.01e-12	-0.703646	0.023	0.036	1.01e-08	2	BCL2L12
2.14e-12	-0.997391	0.013	0.024	1.07e-08	2	NMB
2.16e-12	-0.54533	0.033	0.049	1.08e-08	2	CLN3
2.23e-12	-1.35699	0.007	0.015	1.11e-08	2	IL2RA
2.27e-12	-0.309398	0.147	0.174	1.14e-08	2	HSD17B10
2.64e-12	0.983679	0.024	0.015	1.32e-08	2	C4A
2.67e-12	-1.04976	0.021	0.033	1.34e-08	2	LILRB1
2.78e-12	-1.60036	0.007	0.016	1.39e-08	2	TNF
2.79e-12	0.780796	0.016	0.009	1.39e-08	2	RAI2
2.85e-12	1.18683	0.016	0.009	1.43e-08	2	ZEB1
2.87e-12	0.169275	0.187	0.161	1.44e-08	2	MTA2
2.9e-12	0.232399	0.139	0.116	1.45e-08	2	TMPO
2.95e-12	0.411694	0.057	0.043	1.48e-08	2	APH1B
2.98e-12	-2.04994	0.005	0.013	1.49e-08	2	F5
3.5e-12	-0.444536	0.066	0.086	1.75e-08	2	SNX30
3.52e-12	-0.399496	0.122	0.147	1.76e-08	2	PLEKHB2
3.62e-12	0.818693	0.032	0.021	1.81e-08	2	COL5A2
4.03e-12	-0.29437	0.221	0.25	2.02e-08	2	POLR2G
4.09e-12	-0.408485	0.058	0.077	2.05e-08	2	LEPROTL1
4.1e-12	-0.949629	0.025	0.038	2.05e-08	2	CSF2RA
4.14e-12	-1.06803	0.008	0.016	2.07e-08	2	IL1RL2
4.31e-12	-0.352135	0.314	0.338	2.16e-08	2	SQSTM1
4.72e-12	-0.460562	0.076	0.097	2.36e-08	2	CDK5RAP1
4.97e-12	-0.436523	0.036	0.052	2.48e-08	2	TDRD7
5.1e-12	0.915633	0.014	0.008	2.55e-08	2	NTN1
5.32e-12	-0.944035	0.021	0.033	2.66e-08	2	ZEB2
5.41e-12	0.166031	0.089	0.07	2.71e-08	2	VDR
5.67e-12	-0.296287	0.258	0.287	2.84e-08	2	DNAJC10
5.7e-12	0.155383	0.163	0.139	2.85e-08	2	CUL4B
5.74e-12	-0.375081	0.084	0.106	2.87e-08	2	HTATIP2
6.12e-12	-0.335461	0.152	0.179	3.06e-08	2	UMPS
6.18e-12	-0.329847	0.117	0.141	3.09e-08	2	TUSC2
6.29e-12	-1.07925	0.012	0.022	3.15e-08	2	SH2D3C
6.38e-12	0.27657	0.055	0.041	3.19e-08	2	GDA
6.47e-12	-1.1699	0.004	0.011	3.24e-08	2	EGFL7
6.58e-12	-0.23026	0.382	0.409	3.29e-08	2	CDC42
6.75e-12	-0.718459	0.025	0.038	3.38e-08	2	ABHD11
6.91e-12	-1.05414	0.049	0.065	3.46e-08	2	HCK
6.94e-12	-1.03141	0.01	0.019	3.47e-08	2	TEC
7.14e-12	0.215811	0.209	0.183	3.57e-08	2	SPIN1
7.24e-12	-0.504749	0.065	0.084	3.62e-08	2	RRM2
7.33e-12	-0.666058	0.125	0.147	3.66e-08	2	ADAM8
7.59e-12	-0.9053	0.025	0.038	3.79e-08	2	CSF1R
8.01e-12	0.256397	0.077	0.06	4.01e-08	2	FZR1
8.03e-12	0.317138	0.094	0.075	4.02e-08	2	RUFY2
8.04e-12	-0.346689	0.22	0.248	4.02e-08	2	AP3D1
8.04e-12	-1.34249	0.003	0.01	4.02e-08	2	COCH
8.22e-12	-0.968945	0.006	0.014	4.11e-08	2	CCL22
8.55e-12	0.155793	0.154	0.131	4.27e-08	2	UNG
9.18e-12	-0.466838	0.149	0.173	4.59e-08	2	AKR1C3
9.2e-12	0.627651	0.019	0.011	4.6e-08	2	ZNF177
9.22e-12	-0.600468	0.072	0.092	4.61e-08	2	IL17RA
9.23e-12	-0.327352	0.129	0.155	4.61e-08	2	PSMC2
1e-11	0.321027	0.075	0.059	5.02e-08	2	ZCCHC10
1.08e-11	0.172501	0.21	0.184	5.42e-08	2	FNTA
1.11e-11	-0.65851	0.057	0.075	5.54e-08	2	FAM126B
1.16e-11	-0.969273	0.014	0.024	5.79e-08	2	RECQL4
1.23e-11	0.154779	0.135	0.113	6.14e-08	2	FSTL1
1.32e-11	-0.295096	0.103	0.127	6.61e-08	2	RBMS1
1.33e-11	-0.369774	0.134	0.159	6.66e-08	2	CDC34
1.46e-11	-0.856422	0.024	0.037	7.28e-08	2	LAIR1
1.52e-11	-0.358819	0.115	0.138	7.59e-08	2	ZMPSTE24
1.53e-11	-1.25193	0.02	0.032	7.65e-08	2	PLXNC1
1.7e-11	-0.346629	0.345	0.363	8.52e-08	2	GATA3
1.71e-11	0.139089	0.183	0.158	8.56e-08	2	MPDU1
1.76e-11	-1.9827	0.004	0.011	8.78e-08	2	PILRA
1.78e-11	-1.72873	0.004	0.011	8.89e-08	2	BTLA
1.93e-11	0.185031	0.182	0.158	9.67e-08	2	NCLN
2.13e-11	-1.23216	0.011	0.02	1.07e-07	2	STAT4
2.14e-11	0.247949	0.154	0.131	1.07e-07	2	BAP1
2.23e-11	-1.42401	0.007	0.016	1.11e-07	2	DTNA
2.33e-11	0.365955	0.075	0.059	1.16e-07	2	TBP
2.45e-11	-0.644574	0.014	0.024	1.23e-07	2	LIFR
2.55e-11	0.408677	0.062	0.048	1.28e-07	2	SMAD1
2.56e-11	0.384471	0.069	0.054	1.28e-07	2	LINS1
2.61e-11	-1.80408	0.005	0.012	1.31e-07	2	KCNA3
2.65e-11	0.407587	0.064	0.049	1.33e-07	2	MANEA
2.71e-11	-0.306168	0.274	0.3	1.36e-07	2	LTBR
2.83e-11	0.16678	0.138	0.116	1.41e-07	2	TIPARP
2.95e-11	-0.360874	0.119	0.143	1.48e-07	2	RIPK1
2.99e-11	-0.74222	0.05	0.066	1.49e-07	2	SLC43A2
3.03e-11	-0.776827	0.004	0.011	1.51e-07	2	EPHA7
3.27e-11	0.394158	0.069	0.054	1.63e-07	2	ZCCHC8
3.68e-11	0.22817	0.157	0.135	1.84e-07	2	EIF2AK2
3.78e-11	-1.261	0.035	0.049	1.89e-07	2	STAB1
3.92e-11	-0.539895	0.065	0.083	1.96e-07	2	UHRF1
3.94e-11	-0.361282	0.164	0.19	1.97e-07	2	SRPK1
3.99e-11	-1.45439	0.007	0.015	2e-07	2	CD27
4e-11	0.105206	0.277	0.248	2e-07	2	HSD17B2
4.01e-11	-0.73992	0.073	0.091	2e-07	2	CEACAM1
4.02e-11	-0.481226	0.076	0.096	2.01e-07	2	DPYD
4.02e-11	-0.483591	0.064	0.082	2.01e-07	2	CHKA
4.11e-11	0.323526	0.085	0.068	2.06e-07	2	CLOCK
4.12e-11	-0.312157	0.305	0.33	2.06e-07	2	GNAI2
4.31e-11	-0.323759	0.11	0.133	2.16e-07	2	ARFIP1
4.46e-11	-0.685858	0.018	0.029	2.23e-07	2	HES4
4.77e-11	-0.502566	0.113	0.135	2.38e-07	2	IMPDH1
5.14e-11	-0.556238	0.036	0.05	2.57e-07	2	BBC3
5.16e-11	0.481049	0.029	0.02	2.58e-07	2	HOXA11
5.43e-11	0.25199	0.101	0.083	2.72e-07	2	FAM193A
5.6e-11	-0.797351	0.038	0.053	2.8e-07	2	RAB27A
5.66e-11	-0.324676	0.115	0.138	2.83e-07	2	TMEM33
6.04e-11	0.226612	0.129	0.108	3.02e-07	2	HMGN3
6.56e-11	-0.55803	0.03	0.044	3.28e-07	2	EPHA4
6.7e-11	-0.293298	0.199	0.226	3.35e-07	2	CDKN1B
6.79e-11	-0.35566	0.064	0.083	3.39e-07	2	FBXO45
7.44e-11	-0.422814	0.066	0.085	3.72e-07	2	SLC25A13
7.67e-11	-0.718825	0.031	0.045	3.84e-07	2	CYP2J2
8.01e-11	0.192701	0.177	0.154	4e-07	2	ATXN3
8.22e-11	-0.888083	0.021	0.033	4.11e-07	2	OSGIN1
8.45e-11	0.365665	0.066	0.051	4.22e-07	2	SNX15
8.93e-11	0.105683	0.207	0.182	4.46e-07	2	CUL3
8.93e-11	0.353013	0.043	0.031	4.47e-07	2	ZNF281
9.12e-11	-0.263047	0.398	0.421	4.56e-07	2	PDIA4
9.24e-11	-0.431949	0.074	0.092	4.62e-07	2	CBLB
9.76e-11	-1.10595	0.004	0.011	4.88e-07	2	AMIGO3
9.82e-11	-0.284438	0.175	0.202	4.91e-07	2	PRKAA1
9.95e-11	-0.401884	0.095	0.116	4.97e-07	2	PPP1R7
1.01e-10	-1.43927	0.005	0.012	5.03e-07	2	CACNA1D
1.02e-10	-1.12993	0.011	0.02	5.08e-07	2	RHOH
1.02e-10	0.191698	0.126	0.105	5.12e-07	2	PRKD3
1.07e-10	0.163167	0.15	0.128	5.34e-07	2	NF1
1.08e-10	-0.402825	0.117	0.14	5.41e-07	2	WWP2
1.1e-10	-0.630219	0.027	0.04	5.5e-07	2	CCL28
1.17e-10	0.196068	0.124	0.104	5.85e-07	2	MRE11
1.22e-10	-0.296752	0.093	0.115	6.1e-07	2	CASP6
1.24e-10	0.134707	0.202	0.178	6.2e-07	2	RBM23
1.26e-10	-0.36747	0.102	0.124	6.29e-07	2	ZPR1
1.27e-10	-1.23214	0.01	0.019	6.33e-07	2	CCR6
1.3e-10	-0.217648	0.334	0.36	6.5e-07	2	CBX3
1.31e-10	0.19049	0.166	0.143	6.53e-07	2	YY1AP1
1.38e-10	-0.737555	0.022	0.033	6.89e-07	2	CCNB2
1.45e-10	0.237451	0.107	0.088	7.27e-07	2	TMA16
1.57e-10	-0.271503	0.093	0.114	7.86e-07	2	AKTIP
1.63e-10	-1.06175	0.016	0.026	8.17e-07	2	PWWP3A
1.64e-10	-0.326734	0.299	0.323	8.18e-07	2	LAD1
1.65e-10	-0.720013	0.031	0.044	8.28e-07	2	ORC6
1.74e-10	0.420442	0.039	0.028	8.7e-07	2	SCAPER
1.8e-10	0.394466	0.091	0.074	9.01e-07	2	ANO1
1.84e-10	0.111708	0.185	0.161	9.21e-07	2	COASY
1.85e-10	0.61975	0.035	0.024	9.27e-07	2	PTBP2
1.91e-10	-0.456937	0.072	0.09	9.53e-07	2	NUCB2
1.92e-10	0.475939	0.038	0.027	9.6e-07	2	AMER1
1.94e-10	0.124138	0.218	0.193	9.72e-07	2	JAK1
1.97e-10	-0.275032	0.176	0.201	9.83e-07	2	KRTCAP2
2.05e-10	0.327507	0.078	0.063	1.03e-06	2	WASHC2A
2.07e-10	0.501772	0.049	0.036	1.04e-06	2	ULK2
2.08e-10	-0.191342	0.2	0.228	1.04e-06	2	BMI1
2.09e-10	-0.537096	0.027	0.04	1.05e-06	2	STIL
2.18e-10	-0.62612	0.012	0.022	1.09e-06	2	TNFRSF13C
2.19e-10	-0.322204	0.066	0.084	1.1e-06	2	CD40
2.21e-10	0.660496	0.024	0.015	1.1e-06	2	CHRNA7
2.21e-10	0.185227	0.132	0.112	1.1e-06	2	XPA
2.29e-10	0.310271	0.078	0.062	1.15e-06	2	PAM
2.68e-10	0.293727	0.065	0.051	1.34e-06	2	ECSIT
2.77e-10	-0.485129	0.409	0.406	1.39e-06	2	IRF1
2.88e-10	-1.35156	0.007	0.014	1.44e-06	2	KCNMA1
2.91e-10	-0.48508	0.066	0.084	1.46e-06	2	STK39
3.11e-10	-0.378596	0.076	0.095	1.55e-06	2	RGPD1
3.34e-10	-0.717942	0.022	0.033	1.67e-06	2	NUSAP1
3.36e-10	-0.567328	0.024	0.036	1.68e-06	2	GPRIN2
3.44e-10	-0.331686	0.069	0.087	1.72e-06	2	ZYG11B
3.54e-10	0.163319	0.153	0.132	1.77e-06	2	RBCK1
3.75e-10	-1.40376	0.005	0.012	1.88e-06	2	ADGRG5
4.05e-10	0.534933	0.023	0.015	2.03e-06	2	EDN1
4.14e-10	-0.651934	0.038	0.052	2.07e-06	2	CDC6
4.3e-10	0.202438	0.112	0.094	2.15e-06	2	ASXL1
4.32e-10	0.122793	0.137	0.116	2.16e-06	2	MYO1E
4.33e-10	0.288932	0.122	0.104	2.17e-06	2	SETD4
4.37e-10	-1.30765	0.006	0.013	2.18e-06	2	S100A1
4.37e-10	-0.367935	0.07	0.088	2.19e-06	2	CCNB1
4.46e-10	-0.361679	0.068	0.086	2.23e-06	2	PRR14L
4.52e-10	0.231128	0.102	0.084	2.26e-06	2	ZNF76
4.54e-10	0.377063	0.053	0.04	2.27e-06	2	NMNAT1
4.57e-10	0.48377	0.042	0.031	2.28e-06	2	MTERF2
4.7e-10	0.232836	0.089	0.072	2.35e-06	2	DVL2
4.99e-10	-0.483854	0.199	0.221	2.49e-06	2	TWSG1
5.14e-10	-0.840023	0.007	0.014	2.57e-06	2	CTHRC1
5.26e-10	-0.445634	0.056	0.072	2.63e-06	2	KLHL8
5.29e-10	0.142373	0.231	0.207	2.64e-06	2	SRCAP
5.5e-10	-0.691008	0.016	0.026	2.75e-06	2	SPAG1
5.69e-10	-0.688979	0.034	0.048	2.85e-06	2	CXCL10
5.72e-10	0.826271	0.013	0.007	2.86e-06	2	FAM161A
5.93e-10	0.135001	0.272	0.245	2.97e-06	2	DAZAP1
5.97e-10	-0.408362	0.086	0.105	2.99e-06	2	NOL4L
6.13e-10	-0.663182	0.021	0.032	3.07e-06	2	CD83
6.43e-10	0.264303	0.072	0.058	3.22e-06	2	MEGF8
6.48e-10	0.126716	0.205	0.181	3.24e-06	2	SLC5A3
6.57e-10	0.442772	0.042	0.031	3.28e-06	2	NEK8
6.84e-10	-0.362172	0.157	0.18	3.42e-06	2	FUCA1
6.85e-10	0.152312	0.093	0.076	3.42e-06	2	KAT5
6.93e-10	-0.46577	0.052	0.068	3.47e-06	2	NEK4
7.11e-10	-0.322093	0.107	0.128	3.55e-06	2	GNL2
7.32e-10	-0.582675	0.032	0.045	3.66e-06	2	ADRB2
7.57e-10	-0.38295	0.112	0.133	3.79e-06	2	CASP7
7.71e-10	0.133436	0.189	0.166	3.85e-06	2	PDHA1
7.76e-10	-0.422553	0.188	0.21	3.88e-06	2	SH3GLB2
8.73e-10	-0.517521	0.044	0.058	4.36e-06	2	NQO2
9.65e-10	0.202213	0.139	0.119	4.83e-06	2	RBM19
1.02e-09	-0.549806	0.067	0.084	5.1e-06	2	DHX34
1.02e-09	0.894217	0.012	0.006	5.11e-06	2	IGSF9B
1.06e-09	-0.302787	0.106	0.127	5.28e-06	2	UNC119
1.08e-09	-1.04985	0.008	0.016	5.39e-06	2	ENO2
1.19e-09	0.105673	0.018	0.011	5.97e-06	2	GABRP
1.22e-09	-0.626375	0.038	0.052	6.11e-06	2	TONSL
1.23e-09	0.732915	0.016	0.01	6.15e-06	2	MPLKIP
1.37e-09	0.300235	0.056	0.044	6.87e-06	2	CYP20A1
1.38e-09	-0.518059	0.025	0.036	6.91e-06	2	PACC1
1.38e-09	-0.429039	0.044	0.059	6.92e-06	2	TMTC4
1.44e-09	-0.330335	0.128	0.15	7.19e-06	2	ULK1
1.46e-09	-0.338881	0.142	0.164	7.3e-06	2	CORO1B
1.48e-09	-0.544692	0.041	0.054	7.38e-06	2	HS6ST2
1.49e-09	-0.317481	0.274	0.297	7.47e-06	2	VDAC1
1.58e-09	-0.311571	0.399	0.412	7.9e-06	2	EPAS1
1.58e-09	-0.361587	0.079	0.097	7.91e-06	2	XPO5
1.6e-09	-0.714886	0.045	0.06	7.98e-06	2	SLC12A6
1.77e-09	0.234784	0.095	0.078	8.87e-06	2	CDK7
1.84e-09	-0.33131	0.108	0.129	9.18e-06	2	LZIC
1.86e-09	0.212929	0.115	0.097	9.3e-06	2	MAP2K4
1.87e-09	-0.275382	0.161	0.185	9.34e-06	2	TM9SF4
1.89e-09	-0.319835	0.144	0.167	9.44e-06	2	KLHL24
1.9e-09	0.193969	0.051	0.039	9.5e-06	2	RRP12
1.99e-09	0.118541	0.23	0.205	9.93e-06	2	CD151
1.99e-09	-1.30103	0.004	0.01	9.96e-06	2	SCN8A
2.04e-09	-0.267664	0.308	0.333	1.02e-05	2	TSPAN14
2.05e-09	0.44033	0.04	0.029	1.03e-05	2	SPIN3
2.1e-09	-0.294412	0.136	0.158	1.05e-05	2	RUVBL2
2.26e-09	0.377495	0.039	0.029	1.13e-05	2	LYAR
2.36e-09	0.170663	0.16	0.139	1.18e-05	2	EID1
2.36e-09	-0.738286	0.006	0.013	1.18e-05	2	RAG1
2.41e-09	0.37293	0.08	0.065	1.2e-05	2	TMEM185A
2.47e-09	0.374242	0.06	0.047	1.24e-05	2	DDX31
2.52e-09	-0.479946	0.073	0.09	1.26e-05	2	STAT5B
2.52e-09	-1.35646	0.019	0.029	1.26e-05	2	P2RY13
2.53e-09	-0.641126	0.134	0.152	1.26e-05	2	MUC4
2.58e-09	-1.79498	0.005	0.011	1.29e-05	2	CCR4
2.71e-09	0.308961	0.032	0.022	1.35e-05	2	LIPG
2.79e-09	-1.16802	0.007	0.014	1.4e-05	2	LRRC20
2.83e-09	0.129906	0.15	0.13	1.42e-05	2	VWA8
2.93e-09	-0.303943	0.092	0.111	1.46e-05	2	MKRN2
3.28e-09	0.384844	0.055	0.043	1.64e-05	2	MTFR1L
3.31e-09	-0.268096	0.234	0.257	1.65e-05	2	LRBA
3.42e-09	-0.667629	0.032	0.045	1.71e-05	2	CIP2A
3.45e-09	0.316977	0.108	0.091	1.73e-05	2	ZNF639
3.54e-09	-0.503845	0.036	0.049	1.77e-05	2	FOXC1
3.58e-09	-0.304153	0.129	0.15	1.79e-05	2	MSH2
3.9e-09	-0.883331	0.009	0.016	1.95e-05	2	ZBED9
3.93e-09	0.261251	0.119	0.101	1.96e-05	2	TOLLIP
4.09e-09	0.141145	0.141	0.122	2.05e-05	2	TERF2
4.14e-09	-0.96938	0.011	0.019	2.07e-05	2	RSAD2
4.17e-09	-0.669247	0.011	0.019	2.08e-05	2	DNM1
4.24e-09	0.142407	0.182	0.159	2.12e-05	2	ALKBH5
4.29e-09	-0.371249	0.097	0.117	2.14e-05	2	SIGIRR
4.5e-09	-0.248762	0.309	0.277	2.25e-05	2	SLC2A1
4.66e-09	-0.764058	0.017	0.027	2.33e-05	2	CENPA
4.76e-09	-0.261332	0.161	0.184	2.38e-05	2	IRF3
4.95e-09	-0.35424	0.189	0.21	2.48e-05	2	TMEM98
5.03e-09	-1.33936	0.013	0.022	2.52e-05	2	ITGAM
5.47e-09	0.154692	0.155	0.135	2.73e-05	2	URB1
5.59e-09	0.585784	0.023	0.015	2.8e-05	2	VEGFC
6.17e-09	-0.995552	0.029	0.04	3.09e-05	2	CYP27A1
6.32e-09	-0.727708	0.017	0.026	3.16e-05	2	MICB
6.4e-09	-0.281563	0.175	0.198	3.2e-05	2	ATF6
6.75e-09	-1.63634	0.008	0.015	3.38e-05	2	LILRA5
7e-09	0.239135	0.093	0.077	3.5e-05	2	IRF2BP1
7.37e-09	-0.640682	0.09	0.106	3.69e-05	2	CYP1B1
7.44e-09	-0.239207	0.277	0.303	3.72e-05	2	DLD
7.78e-09	-0.352422	0.08	0.098	3.89e-05	2	NTMT1
7.86e-09	0.202477	0.106	0.089	3.93e-05	2	ELK1
8.01e-09	-0.69535	0.014	0.022	4.01e-05	2	ACHE
8.27e-09	0.270282	0.088	0.072	4.14e-05	2	RSBN1
8.36e-09	0.436409	0.042	0.032	4.18e-05	2	TIRAP
8.36e-09	-0.343063	0.052	0.067	4.18e-05	2	EIPR1
8.6e-09	-0.415575	0.081	0.098	4.3e-05	2	STK4
8.63e-09	0.257714	0.041	0.031	4.32e-05	2	MUTYH
9.07e-09	0.418429	0.042	0.031	4.54e-05	2	CCDC57
9.25e-09	-1.05154	0.008	0.015	4.62e-05	2	CCR5
9.31e-09	0.140073	0.067	0.053	4.66e-05	2	YJEFN3
9.44e-09	-0.62516	0.026	0.036	4.72e-05	2	CCNO
9.72e-09	-0.248533	0.229	0.254	4.86e-05	2	NR1H2
9.9e-09	0.447168	0.055	0.043	4.95e-05	2	GORAB
1.07e-08	0.792595	0.015	0.009	5.34e-05	2	KCNAB3
1.19e-08	0.330138	0.056	0.044	5.96e-05	2	CDC14A
1.2e-08	0.428808	0.048	0.037	5.99e-05	2	SFXN2
1.27e-08	-0.345102	0.08	0.097	6.37e-05	2	HMGB3
1.29e-08	-0.72481	0.021	0.03	6.44e-05	2	PLK4
1.4e-08	-0.439972	0.088	0.105	6.98e-05	2	TCF3
1.55e-08	-0.823185	0.031	0.042	7.74e-05	2	LAT
1.63e-08	0.585875	0.025	0.017	8.14e-05	2	ZNF449
1.63e-08	0.123	0.2	0.178	8.17e-05	2	ANKHD1
1.64e-08	-0.508523	0.051	0.065	8.22e-05	2	HSDL1
1.71e-08	-0.267323	0.078	0.095	8.53e-05	2	TMEM39A
1.71e-08	0.166132	0.152	0.132	8.55e-05	2	CAD
1.73e-08	0.439431	0.031	0.022	8.65e-05	2	SACS
1.75e-08	-0.704798	0.022	0.032	8.76e-05	2	FHOD1
1.93e-08	0.236848	0.108	0.091	9.65e-05	2	LANCL1
1.94e-08	0.21865	0.092	0.077	9.71e-05	2	DNAJB12
2.02e-08	-0.6965	0.033	0.045	0.000101004	2	MKI67
2.38e-08	-1.37637	0.006	0.012	0.00011885	2	CD28
2.4e-08	0.339737	0.056	0.044	0.000119952	2	NKRF
2.44e-08	-0.374013	0.083	0.099	0.000122001	2	FKBP15
2.49e-08	0.232365	0.079	0.065	0.000124391	2	KCNK1
2.51e-08	-0.437398	0.065	0.08	0.000125605	2	SNX11
2.56e-08	0.384694	0.032	0.023	0.000128002	2	ZNF408
2.81e-08	0.508407	0.028	0.02	0.000140637	2	ATG10
2.86e-08	0.345776	0.056	0.044	0.000143224	2	RNF39
2.87e-08	-0.965371	0.008	0.015	0.000143433	2	ALOX15
2.93e-08	0.202821	0.09	0.075	0.000146624	2	FLCN
3.04e-08	0.231199	0.089	0.074	0.000152165	2	REPS1
3.13e-08	-1.10685	0.005	0.011	0.00015632	2	B3GAT1
3.34e-08	-0.386753	0.109	0.127	0.000166962	2	BRD3
3.82e-08	-0.53013	0.046	0.059	0.000191235	2	SMTN
4.08e-08	0.140997	0.135	0.117	0.000203851	2	ERCC3
4.1e-08	0.396379	0.048	0.037	0.000205086	2	SHMT1
4.16e-08	0.438397	0.041	0.031	0.000208103	2	OVOL2
4.28e-08	-1.0114	0.016	0.025	0.000213901	2	PRKCB
4.33e-08	0.127287	0.186	0.166	0.000216327	2	CDC73
4.47e-08	-0.405502	0.071	0.087	0.000223393	2	ELOC
4.5e-08	-0.472969	0.031	0.042	0.000225288	2	ME1
4.67e-08	-0.546722	0.035	0.047	0.000233374	2	PIP4K2A
4.83e-08	-0.811976	0.033	0.045	0.000241785	2	PECAM1
4.92e-08	-1.37157	0.005	0.011	0.000246077	2	LILRB2
5.18e-08	0.10963	0.214	0.193	0.000259189	2	SNRPD3
5.27e-08	-0.910562	0.01	0.017	0.000263569	2	AUNIP
5.37e-08	-0.267135	0.204	0.226	0.000268724	2	TRAP1
5.42e-08	-0.336509	0.064	0.079	0.000271069	2	ERCC2
5.55e-08	-0.328238	0.111	0.13	0.000277546	2	ERLIN2
5.6e-08	-0.39647	0.059	0.074	0.000279923	2	ARHGEF7
5.69e-08	-0.306707	0.129	0.149	0.000284522	2	SCRIB
5.69e-08	-1.51393	0.005	0.01	0.000284746	2	OLR1
5.75e-08	-0.290384	0.331	0.351	0.000287351	2	HDAC2
5.8e-08	0.177877	0.103	0.087	0.000289859	2	ATF2
5.88e-08	-0.265331	0.152	0.173	0.000294063	2	TNK2
6.04e-08	-0.673118	0.075	0.091	0.000302303	2	HCAR2
6.05e-08	0.286098	0.083	0.069	0.000302801	2	TTC4
6.17e-08	0.150964	0.178	0.158	0.000308663	2	HCFC1
6.24e-08	0.52381	0.012	0.007	0.00031193	2	PTP4A3
6.44e-08	-0.865028	0.035	0.047	0.000321962	2	TLR2
6.81e-08	-0.847164	0.007	0.013	0.000340377	2	SLAMF8
7.01e-08	-1.00013	0.012	0.02	0.000350541	2	FCMR
7.05e-08	0.231519	0.078	0.065	0.000352466	2	ATPAF1
7.15e-08	0.228554	0.069	0.056	0.000357471	2	BICRAL
7.25e-08	0.22894	0.071	0.058	0.000362435	2	RWDD4
7.43e-08	0.217956	0.089	0.075	0.000371381	2	FAM110A
7.54e-08	0.238098	0.076	0.062	0.000376882	2	DHFR
7.54e-08	-1.65669	0.006	0.012	0.000376995	2	RUBCNL
7.56e-08	-0.372355	0.047	0.06	0.000378233	2	RACGAP1
7.87e-08	-0.268485	0.294	0.315	0.000393353	2	ATP5F1C
8.18e-08	-0.315218	0.086	0.103	0.000409202	2	FDX1
8.6e-08	0.577616	0.023	0.016	0.000429875	2	TIGD5
8.61e-08	-0.455207	0.114	0.131	0.000430589	2	RBPJ
8.83e-08	0.149502	0.134	0.116	0.000441491	2	ANKZF1
9e-08	-0.281443	0.154	0.175	0.000450295	2	SMURF1
9.24e-08	0.249461	0.071	0.058	0.000462043	2	RPAP1
9.39e-08	-0.842166	0.038	0.05	0.000469708	2	CLEC4A
9.51e-08	-0.306407	0.093	0.11	0.000475428	2	FNDC3A
9.57e-08	-0.15484	0.452	0.404	0.000478496	2	EHF
9.59e-08	-0.388872	0.04	0.052	0.000479525	2	PLAGL1
9.81e-08	-0.329751	0.188	0.208	0.000490482	2	PTGES
1.04e-07	0.275751	0.072	0.06	0.000522443	2	EMSY
1.06e-07	0.148086	0.159	0.141	0.000527837	2	CCDC9
1.06e-07	-0.603782	0.027	0.037	0.000530443	2	CEP55
1.07e-07	0.20573	0.075	0.062	0.00053609	2	ZMYM3
1.22e-07	-0.260725	0.152	0.173	0.000610661	2	RGPD8
1.25e-07	-1.0197	0.023	0.032	0.000623314	2	PDE4B
1.28e-07	0.161524	0.169	0.15	0.000638575	2	UQCC1
1.36e-07	0.116666	0.115	0.099	0.000678996	2	TNFAIP8
1.36e-07	0.624102	0.017	0.011	0.000681492	2	DISC1
1.38e-07	-0.365055	0.114	0.132	0.000688352	2	ARHGEF2
1.44e-07	0.170347	0.129	0.113	0.000718644	2	YTHDC2
1.48e-07	0.230541	0.115	0.099	0.000738634	2	WDR74
1.54e-07	-0.156547	0.105	0.088	0.000770495	2	ANXA10
1.57e-07	0.24265	0.079	0.065	0.000785712	2	NGDN
1.58e-07	-0.937792	0.033	0.043	0.00079248	2	TLR4
1.75e-07	0.199326	0.043	0.033	0.000873501	2	ZSWIM6
1.81e-07	-0.335573	0.069	0.084	0.000903844	2	LIMK1
1.84e-07	0.308985	0.078	0.065	0.000919868	2	PRKRA
1.85e-07	0.374259	0.045	0.035	0.000923657	2	MAP3K20
1.9e-07	0.442486	0.033	0.025	0.000950787	2	CDKN1C
1.93e-07	-0.470878	0.041	0.053	0.000966444	2	ADIPOR2
2.01e-07	-0.762805	0.014	0.022	0.00100758	2	SERPINE1
2.06e-07	0.38944	0.06	0.049	0.00103067	2	EFHC1
2.22e-07	0.694413	0.018	0.012	0.00110874	2	PROS1
2.3e-07	0.160091	0.134	0.117	0.00114837	2	SURF6
2.34e-07	-0.358974	0.087	0.103	0.00117243	2	ATR
2.42e-07	0.211668	0.114	0.099	0.00121193	2	CUL5
2.44e-07	0.933091	0.016	0.01	0.00122002	2	MYLK
2.45e-07	-0.829717	0.006	0.012	0.00122354	2	ULBP2
2.57e-07	-0.40695	0.054	0.067	0.00128723	2	SCFD2
2.63e-07	-0.493045	0.017	0.025	0.00131284	2	MAP3K7CL
2.69e-07	-0.430882	0.051	0.064	0.00134575	2	MIEN1
2.76e-07	-0.279145	0.138	0.157	0.00137964	2	RPA2
2.79e-07	-0.471817	0.088	0.104	0.00139443	2	NIN
2.79e-07	0.206157	0.09	0.077	0.00139592	2	USP53
2.93e-07	0.150437	0.169	0.151	0.00146353	2	SCAF4
3.01e-07	-0.242866	0.226	0.247	0.00150522	2	RTCB
3.06e-07	-0.458344	0.052	0.064	0.00152806	2	LRIF1
3.1e-07	-0.789952	0.006	0.011	0.00154882	2	CLCN5
3.15e-07	-1.44944	0.011	0.018	0.00157348	2	CCL24
3.23e-07	0.318073	0.067	0.055	0.00161431	2	SOX9
3.25e-07	-0.24039	0.484	0.49	0.00162739	2	CTNNA1
3.27e-07	-0.211315	0.344	0.363	0.00163772	2	VPS35
3.4e-07	-0.352747	0.095	0.111	0.00169859	2	KIAA2013
3.42e-07	-0.295051	0.253	0.273	0.001712	2	TRPM4
3.5e-07	-0.381019	0.056	0.069	0.00175054	2	HGS
3.52e-07	0.375649	0.049	0.039	0.00176247	2	RAD52
3.68e-07	0.503002	0.012	0.007	0.00183979	2	MS4A1
3.72e-07	-0.666299	0.009	0.015	0.00186184	2	JAZF1
3.96e-07	-0.380967	0.049	0.061	0.00197817	2	SYNRG
4.01e-07	0.397827	0.026	0.019	0.00200451	2	MMACHC
4.03e-07	-0.246088	0.276	0.295	0.00201745	2	SND1
4.1e-07	-0.449823	0.043	0.055	0.00205191	2	STXBP5
4.34e-07	0.668731	0.016	0.011	0.00217117	2	LEPR
4.55e-07	0.119284	0.193	0.174	0.0022767	2	DKC1
4.76e-07	0.165488	0.078	0.065	0.00237827	2	NEURL4
4.79e-07	-0.207273	0.273	0.295	0.00239664	2	MMADHC
5e-07	-0.465619	0.114	0.13	0.00250236	2	RASSF5
5.34e-07	0.170193	0.112	0.097	0.00266995	2	CBX7
5.35e-07	-0.395437	0.087	0.102	0.00267455	2	ALG11
5.6e-07	-0.574622	0.023	0.032	0.0027998	2	BRCA2
5.68e-07	0.115396	0.225	0.206	0.00284107	2	NUDT21
5.85e-07	-0.528445	0.026	0.035	0.00292763	2	TRIB1
5.91e-07	-0.499725	0.027	0.037	0.00295528	2	ATAD3A
6.06e-07	-0.872985	0.009	0.015	0.00303306	2	MSI1
6.32e-07	0.239429	0.091	0.078	0.00316156	2	RMND1
6.35e-07	0.213605	0.059	0.048	0.00317442	2	ATG2A
6.37e-07	-0.799817	0.011	0.017	0.00318812	2	IRF8
6.63e-07	0.559073	0.018	0.012	0.00331345	2	NRSN2
6.76e-07	-0.583568	0.123	0.137	0.00338018	2	DUOXA2
7.05e-07	0.11772	0.168	0.149	0.00352463	2	TMEM9B
7.11e-07	0.301876	0.043	0.033	0.0035576	2	CPEB2
7.26e-07	0.317204	0.079	0.067	0.00363036	2	MAPK8
7.31e-07	0.242387	0.065	0.054	0.00365611	2	SBNO2
7.66e-07	0.114896	0.183	0.164	0.00383238	2	WAPL
7.92e-07	0.180736	0.064	0.053	0.00396143	2	ATF1
7.92e-07	0.397491	0.03	0.022	0.00396316	2	KDM8
8e-07	-0.745561	0.013	0.019	0.00400318	2	CDC25A
8.1e-07	0.279318	0.057	0.046	0.00405202	2	NVL
8.15e-07	0.616759	0.019	0.013	0.0040771	2	RNF180
8.36e-07	0.341157	0.036	0.028	0.00417948	2	BCL7C
8.58e-07	0.464471	0.019	0.013	0.00428908	2	EPDR1
8.82e-07	-0.207371	0.163	0.183	0.00441302	2	PDCD6IP
9.27e-07	0.335741	0.028	0.021	0.00463623	2	GGT1
9.3e-07	-0.298543	0.155	0.173	0.0046509	2	DHX30
1.04e-06	0.57254	0.02	0.014	0.00518755	2	FUT4
1.05e-06	-0.235398	0.286	0.305	0.0052499	2	YES1
1.08e-06	0.169561	0.11	0.096	0.00538067	2	ATG5
1.13e-06	-0.1904	0.253	0.275	0.00566686	2	BECN1
1.14e-06	-0.306049	0.089	0.104	0.00571041	2	MCM6
1.15e-06	0.138754	0.133	0.117	0.00573285	2	RPF1
1.15e-06	0.191331	0.059	0.048	0.00573474	2	SFSWAP
1.18e-06	-0.254564	0.081	0.096	0.00588585	2	DBR1
1.21e-06	-0.869445	0.028	0.037	0.0060689	2	RELT
1.22e-06	-0.32603	0.056	0.069	0.00608692	2	NDUFA3
1.23e-06	-0.250791	0.199	0.218	0.00613468	2	TSPAN13
1.28e-06	-1.14797	0.007	0.013	0.00638167	2	WDFY4
1.28e-06	-0.933417	0.007	0.013	0.00642111	2	TICRR
1.29e-06	0.608772	0.02	0.014	0.00642954	2	PTCD2
1.32e-06	-0.276454	0.064	0.077	0.00662426	2	NIPSNAP3A
1.33e-06	0.408281	0.022	0.016	0.00664289	2	ARMC5
1.43e-06	-0.33026	0.083	0.097	0.00713142	2	CCDC43
1.47e-06	-0.196914	0.349	0.369	0.00735762	2	RANBP2
1.48e-06	-0.212099	0.132	0.15	0.00741392	2	ACTL6A
1.55e-06	-0.275155	0.133	0.151	0.00775871	2	SEL1L
1.58e-06	-0.585521	0.044	0.054	0.00791827	2	CARD8
1.61e-06	0.256663	0.089	0.076	0.00803941	2	DDX10
1.62e-06	0.402049	0.033	0.025	0.00811968	2	MAP3K14
1.7e-06	-0.878986	0.016	0.023	0.00848217	2	FANCA
1.7e-06	-0.220268	0.226	0.247	0.00852113	2	MCM3AP
1.71e-06	0.626162	0.016	0.011	0.00855399	2	OGG1
1.97e-06	-0.340747	0.105	0.121	0.0098324	2	STIM1
2.07e-06	0.190024	0.083	0.07	0.0103311	2	PRPS2
2.07e-06	0.268043	0.038	0.03	0.0103317	2	FBXW7
2.11e-06	-0.811423	0.021	0.029	0.0105675	2	PRDM1
2.13e-06	0.272478	0.038	0.03	0.0106741	2	GALNS
2.17e-06	0.439934	0.025	0.018	0.0108382	2	PDE4A
2.17e-06	-0.270386	0.088	0.074	0.0108707	2	PTAFR
2.25e-06	0.125156	0.136	0.121	0.0112695	2	CDK10
2.3e-06	-0.537186	0.019	0.027	0.0115168	2	NFATC4
2.31e-06	-1.0275	0.007	0.013	0.0115337	2	P2RX7
2.32e-06	-0.390846	0.191	0.206	0.0115961	2	PPIF
2.41e-06	0.244099	0.08	0.068	0.0120362	2	PVR
2.69e-06	-0.525638	0.097	0.111	0.0134315	2	RASSF3
2.73e-06	-0.569476	0.007	0.012	0.0136556	2	PDGFB
2.77e-06	-0.363404	0.047	0.058	0.0138523	2	CEP44
2.85e-06	-0.939846	0.005	0.01	0.0142499	2	ITGA1
2.88e-06	-0.272667	0.094	0.11	0.0143839	2	ABCF3
2.89e-06	0.150835	0.062	0.051	0.0144339	2	MPHOSPH9
2.92e-06	-0.330809	0.064	0.077	0.0145828	2	TTI1
3.02e-06	-0.246907	0.194	0.213	0.0150906	2	ZMIZ2
3.11e-06	-0.210029	0.152	0.17	0.0155532	2	ALG2
3.19e-06	-0.241856	0.187	0.205	0.0159282	2	POLR2C
3.21e-06	-0.350075	0.158	0.175	0.0160371	2	ZC3H18
3.37e-06	-0.322524	0.045	0.056	0.0168718	2	GMEB2
3.45e-06	-0.380985	0.079	0.092	0.0172521	2	CCDC124
3.56e-06	-0.287901	0.25	0.268	0.01781	2	UBTF
3.59e-06	-0.494466	0.034	0.043	0.0179711	2	AURKB
3.59e-06	0.258801	0.035	0.027	0.0179786	2	HDAC4
3.69e-06	0.154766	0.071	0.06	0.0184331	2	ORAI2
3.79e-06	-0.206956	0.335	0.353	0.0189496	2	TRIM28
3.86e-06	0.119081	0.154	0.138	0.0192797	2	ZNF410
3.91e-06	-0.376909	0.049	0.06	0.0195628	2	SDHAF3
3.92e-06	-0.344694	0.124	0.14	0.0195812	2	SMCHD1
4.03e-06	0.209911	0.101	0.088	0.0201664	2	CNIH4
4.42e-06	0.271981	0.099	0.087	0.0221094	2	UTP23
4.56e-06	0.185181	0.077	0.065	0.0227963	2	DDX58
4.65e-06	-0.659448	0.013	0.019	0.023233	2	PIMREG
4.69e-06	-0.498436	0.031	0.041	0.0234627	2	ADA
4.94e-06	0.246473	0.051	0.042	0.0246832	2	ALG9
5.13e-06	-0.69416	0.023	0.031	0.025653	2	ARID3B
5.2e-06	-0.282022	0.111	0.126	0.0259996	2	PYM1
5.34e-06	-0.491664	0.09	0.103	0.0266827	2	SLC12A2
5.44e-06	0.10271	0.039	0.031	0.0271835	2	IQGAP2
5.52e-06	-0.815102	0.007	0.012	0.0276285	2	INHBB
5.63e-06	-0.503952	0.021	0.029	0.0281454	2	SNHG17
5.63e-06	-0.241807	0.312	0.329	0.0281669	2	DYNC1H1
5.67e-06	0.37538	0.038	0.03	0.0283797	2	FER
5.94e-06	-0.301933	0.023	0.032	0.02973	2	LGALSL
5.96e-06	-0.231247	0.137	0.154	0.0298171	2	TBRG4
6.54e-06	-0.355223	0.031	0.04	0.0327089	2	ABHD6
6.95e-06	-0.357999	0.063	0.075	0.0347467	2	SNX29
7.3e-06	-0.248132	0.057	0.069	0.0364855	2	ALAD
7.3e-06	0.126653	0.124	0.11	0.0365126	2	ISOC2
7.4e-06	-0.574358	0.011	0.017	0.0370238	2	ICAM2
7.41e-06	-0.343075	0.131	0.114	0.0370405	2	SOCS3
7.44e-06	-0.936886	0.112	0.123	0.0371843	2	GSTM1
7.66e-06	-0.465658	0.02	0.027	0.0383227	2	PSENEN
8.27e-06	-0.290268	0.122	0.137	0.04134	2	PRKACB
8.4e-06	-0.325791	0.215	0.23	0.0420198	2	CD82
8.95e-06	-0.555267	0.016	0.022	0.0447839	2	CD274
9.01e-06	-0.561351	0.064	0.076	0.0450605	2	PLEKHO1
9.03e-06	-0.29344	0.064	0.076	0.0451752	2	FECH
9.3e-06	-0.327632	0.021	0.016	0.0464921	2	DUX4
9.56e-06	-0.354429	0.046	0.056	0.0478183	2	BIK
9.86e-06	-0.79612	0.008	0.013	0.0492898	2	CD86
9.87e-06	0.281417	0.049	0.04	0.0493698	2	SMPD1
9.9e-06	-0.229443	0.286	0.303	0.0495066	2	IFNAR1
9.9e-06	0.234556	0.074	0.063	0.0495079	2	SOX2
1.02e-05	0.34246	0.037	0.03	0.0508938	2	FAM76B
1.04e-05	-0.290081	0.19	0.206	0.0519269	2	CLCN3
1.05e-05	-0.435064	0.049	0.06	0.0527346	2	CEP85
1.07e-05	-0.237695	0.089	0.104	0.0537531	2	DHDDS
1.17e-05	-0.332442	0.065	0.077	0.058668	2	HEATR3
1.33e-05	0.120181	0.19	0.174	0.0663594	2	PEF1
1.34e-05	-0.126109	0.409	0.376	0.0670445	2	RXRA
1.35e-05	-0.210592	0.179	0.196	0.0675612	2	PTPA
1.36e-05	0.378342	0.025	0.019	0.0679276	2	HMGN5
1.42e-05	0.326363	0.025	0.019	0.0707886	2	SMOX
1.45e-05	-0.459693	0.034	0.043	0.0724065	2	HSPBP1
1.55e-05	-0.268813	0.241	0.257	0.0776985	2	PARP1
1.61e-05	0.417756	0.014	0.01	0.0806881	2	FBLN2
1.61e-05	0.417246	0.029	0.023	0.080715	2	HOXB9
1.63e-05	0.234715	0.059	0.049	0.0815129	2	GRAMD2B
1.63e-05	0.175677	0.14	0.126	0.0815347	2	CUTA
1.64e-05	-0.351504	0.042	0.052	0.082066	2	IFIH1
1.65e-05	-0.572204	0.034	0.043	0.0825386	2	ACP5
1.77e-05	-0.668666	0.006	0.01	0.0887271	2	ADCY2
1.79e-05	-0.313546	0.077	0.089	0.0894344	2	SLC4A1AP
1.85e-05	0.280829	0.033	0.026	0.0924932	2	DPYSL2
1.88e-05	-0.302803	0.061	0.072	0.0941996	2	ATG16L1
1.91e-05	-0.217565	0.548	0.54	0.095566	2	F11R
1.92e-05	0.263502	0.043	0.035	0.0958157	2	ZNF232
1.94e-05	0.239477	0.028	0.021	0.0972267	2	OLFML3
1.98e-05	0.17477	0.104	0.091	0.0992666	2	KEAP1
2e-05	-0.537537	0.01	0.016	0.100008	2	GABRB3
2.02e-05	0.199158	0.044	0.036	0.100909	2	PLA2G4A
2.08e-05	-0.624151	0.026	0.034	0.104194	2	PPP1R1B
2.12e-05	0.107689	0.176	0.16	0.106157	2	ATL3
2.18e-05	-0.384526	0.031	0.04	0.108818	2	CCNA2
2.2e-05	-0.286487	0.087	0.1	0.110123	2	YIPF1
2.22e-05	0.182631	0.088	0.076	0.111051	2	TBC1D22B
2.29e-05	-0.263722	0.113	0.128	0.114503	2	IFI35
2.29e-05	-0.428246	0.024	0.032	0.114684	2	GPATCH11
2.3e-05	0.313256	0.037	0.03	0.114863	2	WDR81
2.3e-05	-0.309303	0.254	0.269	0.115068	2	SMARCA4
2.32e-05	0.385896	0.019	0.014	0.11623	2	EPOR
2.33e-05	0.297097	0.026	0.02	0.116542	2	NLE1
2.34e-05	0.424965	0.017	0.012	0.1172	2	CEP19
2.43e-05	-0.277686	0.18	0.196	0.121723	2	HNRNPLL
2.48e-05	-0.521658	0.017	0.023	0.124253	2	GPR34
2.63e-05	-0.433783	0.023	0.03	0.131762	2	TASOR2
2.76e-05	0.223493	0.056	0.047	0.138057	2	TRIM23
2.77e-05	-0.210057	0.062	0.073	0.138685	2	DNPEP
2.79e-05	0.140351	0.154	0.139	0.139367	2	CADM4
2.8e-05	-0.505319	0.022	0.029	0.139853	2	XRCC4
2.88e-05	0.199124	0.08	0.069	0.143854	2	SLC30A7
2.88e-05	0.130488	0.068	0.058	0.14424	2	RRP15
2.93e-05	-0.237348	0.137	0.152	0.14673	2	STX7
2.95e-05	-0.781904	0.017	0.024	0.147416	2	CFTR
2.96e-05	-0.244406	0.151	0.167	0.148145	2	HTT
2.97e-05	-0.731411	0.013	0.018	0.148673	2	TSPAN8
2.98e-05	-0.447185	0.029	0.037	0.148897	2	BRCA1
3.01e-05	0.201138	0.052	0.043	0.150685	2	PTCD1
3.04e-05	-0.26283	0.106	0.12	0.151807	2	CCDC137
3.18e-05	0.160784	0.117	0.105	0.15926	2	ZNF395
3.23e-05	-0.157188	0.136	0.152	0.161719	2	CNP
3.33e-05	0.15562	0.114	0.102	0.166707	2	TSPAN9
3.37e-05	-0.240771	0.287	0.303	0.168397	2	BCL2L1
3.45e-05	-0.356849	0.036	0.044	0.172387	2	ADGRL1
3.57e-05	0.214488	0.095	0.083	0.178325	2	UBAP2
3.58e-05	-0.786874	0.014	0.02	0.179177	2	ITM2A
3.69e-05	0.461441	0.021	0.015	0.184385	2	ITGB1BP2
3.96e-05	-0.544522	0.021	0.028	0.198172	2	HEATR5A
3.99e-05	0.165389	0.089	0.078	0.199643	2	ERCC1
4.08e-05	-0.84644	0.015	0.021	0.20409	2	TOX2
4.22e-05	-0.356564	0.094	0.106	0.210826	2	STK35
4.23e-05	0.190705	0.07	0.06	0.211327	2	SLC25A17
4.3e-05	-0.352844	0.037	0.046	0.215208	2	SLC38A7
4.39e-05	-0.484623	0.065	0.076	0.21964	2	MMRN2
4.47e-05	0.154709	0.146	0.133	0.223649	2	SLC2A4RG
4.48e-05	-0.281435	0.04	0.049	0.224073	2	NOMO3
4.74e-05	-0.332402	0.108	0.121	0.236842	2	CYBC1
4.74e-05	0.372669	0.039	0.031	0.236916	2	TSPAN31
4.92e-05	-0.411517	0.028	0.035	0.246019	2	POMT1
4.95e-05	0.109503	0.047	0.039	0.24731	2	F2RL1
5.04e-05	-0.299918	0.074	0.085	0.251989	2	AIMP2
5.08e-05	-0.184937	0.487	0.488	0.253926	2	MVP
5.22e-05	-0.201439	0.683	0.656	0.261219	2	PLXNB2
5.59e-05	-0.27606	0.102	0.115	0.279687	2	ANKRD13D
5.63e-05	0.688324	0.01	0.007	0.281771	2	GXYLT2
5.66e-05	0.102179	0.089	0.078	0.283021	2	FADD
5.84e-05	-0.984754	0.006	0.01	0.292253	2	FOXP3
6.04e-05	0.106396	0.118	0.106	0.302056	2	TOP3B
6.15e-05	-0.273844	0.072	0.084	0.307327	2	HERC6
6.19e-05	0.113688	0.091	0.08	0.309585	2	TAB1
6.37e-05	0.235848	0.025	0.02	0.318731	2	EREG
6.57e-05	-0.216139	0.256	0.273	0.328731	2	DAZAP2
6.61e-05	0.18176	0.035	0.028	0.330654	2	NAV1
6.86e-05	0.247002	0.026	0.02	0.342988	2	MITF
6.94e-05	-0.686002	0.006	0.01	0.347064	2	NRROS
7.24e-05	-0.353424	0.041	0.05	0.362184	2	KNSTRN
7.29e-05	-1.01018	0.014	0.02	0.364403	2	F7
7.32e-05	0.328358	0.034	0.027	0.366041	2	CD3EAP
7.33e-05	0.250914	0.052	0.044	0.366748	2	EHBP1
7.68e-05	-0.459307	0.15	0.161	0.384299	2	NT5DC2
7.73e-05	-0.251033	0.036	0.044	0.386707	2	BEX2
7.79e-05	0.118968	0.11	0.098	0.389691	2	CRYZL1
7.82e-05	-0.283309	0.056	0.066	0.391139	2	HGH1
8.14e-05	-0.54908	0.022	0.029	0.406901	2	HMMR
8.56e-05	0.230015	0.026	0.02	0.428235	2	RAPGEF3
8.61e-05	0.447175	0.012	0.009	0.430668	2	COLQ
8.74e-05	-0.238892	0.158	0.173	0.437059	2	CCNY
8.79e-05	-0.328864	0.044	0.052	0.439413	2	VPS50
8.79e-05	0.461446	0.035	0.028	0.43949	2	S1PR3
8.84e-05	-0.345309	0.066	0.076	0.441851	2	BMP2K
9.37e-05	0.124966	0.138	0.125	0.468399	2	NRAS
9.73e-05	0.138126	0.131	0.119	0.486555	2	CDKAL1
9.79e-05	0.29493	0.044	0.036	0.489603	2	PARP11
9.82e-05	-0.114226	0.082	0.071	0.491233	2	PTPRJ
0.000100544	0.140602	0.014	0.01	0.50282	2	SCN4B
0.000101621	-0.420186	0.044	0.053	0.508205	2	TANGO2
0.000106357	0.231499	0.077	0.068	0.53189	2	EPG5
0.00011006	-0.210877	0.16	0.175	0.550409	2	SRC
0.000111915	-0.257173	0.093	0.105	0.559689	2	XPNPEP3
0.000115728	0.521988	0.019	0.015	0.578757	2	RABL2B
0.000119587	0.119695	0.197	0.183	0.598053	2	PURB
0.000120604	0.323954	0.049	0.041	0.603142	2	SLC9A3R2
0.000122532	0.418564	0.018	0.014	0.612783	2	PHF7
0.000128698	-0.30091	0.05	0.059	0.643618	2	RAPGEF6
0.000139297	-0.298696	0.032	0.039	0.696623	2	SLC6A9
0.000140817	0.299245	0.026	0.02	0.704227	2	ELOB
0.000144453	-0.225475	0.111	0.124	0.722412	2	TLK2
0.000144588	-0.589364	0.006	0.01	0.723086	2	AHRR
0.000149388	0.186048	0.074	0.065	0.74709	2	EPM2AIP1
0.000150076	0.109278	0.163	0.149	0.75053	2	PRPF19
0.000150145	0.320785	0.039	0.032	0.750873	2	RLF
0.000155079	0.196363	0.074	0.065	0.775552	2	RAB28
0.000157582	-0.207327	0.085	0.097	0.788069	2	GCH1
0.000159667	0.181244	0.058	0.05	0.798493	2	PRDM10
0.000166175	-0.197999	0.26	0.276	0.83104	2	FOXA1
0.000166789	-0.177832	0.111	0.124	0.834113	2	PRRG2
0.000169286	-0.133408	0.068	0.078	0.846601	2	PNPT1
0.000181209	0.212941	0.057	0.049	0.906227	2	CRY2
0.000182585	-0.212339	0.129	0.143	0.913107	2	THUMPD3
0.00018734	-0.697774	0.007	0.011	0.936886	2	NAT1
0.000190437	0.303398	0.036	0.029	0.952376	2	BARD1
0.000191276	-0.250757	0.099	0.111	0.956573	2	SPICE1
0.000198189	-0.360101	0.053	0.062	0.991144	2	RFC4
0.000199362	-0.593848	0.02	0.026	0.997011	2	PADI2
0.000201108	-0.311749	0.036	0.043	1	2	ENOX2
0.000205603	-0.288817	0.078	0.089	1	2	TET2
0.000206176	-0.467882	0.011	0.015	1	2	VCAM1
0.000206447	-0.772623	0.01	0.014	1	2	STX11
0.000219507	-0.200572	0.181	0.196	1	2	PREP
0.000222277	-0.417293	0.031	0.038	1	2	POLE
0.000222314	0.298749	0.023	0.018	1	2	LIF
0.000225988	0.178291	0.068	0.059	1	2	TSC1
0.000227682	-0.517616	0.011	0.015	1	2	DNAH14
0.000228951	-0.390895	0.057	0.066	1	2	PLIN5
0.000251417	0.140275	0.093	0.083	1	2	PAK1IP1
0.000261655	-0.510856	0.021	0.027	1	2	METTL18
0.000263731	-0.291803	0.208	0.222	1	2	HOXB7
0.000264842	-0.910492	0.008	0.012	1	2	SLC7A11
0.000264982	0.132219	0.082	0.072	1	2	CCNT1
0.00026514	-0.276576	0.067	0.077	1	2	CDK8
0.000267377	0.120923	0.105	0.095	1	2	SIAH1
0.000278164	-0.636433	0.029	0.036	1	2	CCL20
0.000280879	-0.234063	0.055	0.064	1	2	CASP9
0.000285129	-0.197914	0.049	0.058	1	2	HFE
0.000289451	-0.190827	0.1	0.112	1	2	GSK3B
0.0002936	0.181779	0.052	0.045	1	2	MOB2
0.000298831	0.588458	0.015	0.011	1	2	SATB2
0.000299184	-1.41581	0.016	0.021	1	2	SERPINA3
0.000303504	-0.368521	0.026	0.033	1	2	TREX1
0.000308146	0.214612	0.073	0.064	1	2	ZC3HAV1L
0.000308901	-0.434414	0.011	0.015	1	2	CYP27B1
0.000322141	-0.304407	0.008	0.012	1	2	SYNM
0.000322385	-0.184542	0.106	0.119	1	2	DGAT1
0.000324556	0.199497	0.06	0.052	1	2	KATNA1
0.000326344	-0.209475	0.05	0.058	1	2	SECISBP2L
0.000332872	0.144632	0.047	0.04	1	2	SENP1
0.000333661	0.202726	0.056	0.048	1	2	RMDN1
0.000344485	-0.348678	0.082	0.092	1	2	FOXO1
0.000353837	-0.287545	0.081	0.091	1	2	EZH1
0.000354323	0.175823	0.074	0.065	1	2	LRCH1
0.0003597	-0.31374	0.113	0.125	1	2	CASP8
0.000364123	0.243883	0.04	0.033	1	2	GJB6
0.00037671	0.236421	0.036	0.03	1	2	ACAT1
0.000378067	0.107701	0.113	0.103	1	2	BCAS3
0.00037844	-0.581219	0.02	0.025	1	2	FLI1
0.000380978	-0.181298	0.374	0.385	1	2	PPP1CA
0.000390636	0.246143	0.054	0.047	1	2	NEMP1
0.000396785	0.163485	0.088	0.078	1	2	CHRAC1
0.000408403	-0.248732	0.241	0.256	1	2	DDX27
0.000420288	0.145952	0.056	0.048	1	2	HNF1B
0.000421725	-0.29293	0.062	0.071	1	2	E2F3
0.000430035	0.1286	0.063	0.055	1	2	DDX51
0.000437143	-0.220623	0.208	0.221	1	2	PSPC1
0.000438435	0.129523	0.063	0.055	1	2	NUP214
0.000442453	0.191816	0.033	0.027	1	2	TMEM201
0.000444465	-0.144758	0.523	0.525	1	2	PDIA3
0.000457535	0.123944	0.159	0.147	1	2	CBX1
0.000463832	-0.274588	0.104	0.115	1	2	MCM2
0.000464067	0.160573	0.066	0.058	1	2	APEX2
0.000466748	-0.164867	0.147	0.161	1	2	DPM1
0.000473516	0.179213	0.038	0.032	1	2	CGAS
0.000480461	-0.277294	0.043	0.05	1	2	RALGPS1
0.000491545	0.134924	0.054	0.047	1	2	ZCCHC3
0.000504255	-0.491708	0.019	0.024	1	2	SPHK1
0.000512246	0.453081	0.014	0.01	1	2	IL7
0.000512681	0.177874	0.048	0.041	1	2	LANCL2
0.000516316	0.144023	0.075	0.066	1	2	FAM3A
0.000537405	-0.21061	0.054	0.063	1	2	ATP7A
0.000552366	-0.522562	0.016	0.021	1	2	BUB1B
0.000552464	0.185182	0.02	0.016	1	2	IFIT1
0.000572876	-0.291894	0.052	0.06	1	2	NUDT16L1
0.000597898	-0.417286	0.029	0.035	1	2	FOXE1
0.000608183	0.143015	0.025	0.02	1	2	F13A1
0.000614547	-0.242811	0.11	0.121	1	2	NEDD4L
0.000616018	-0.337612	0.07	0.079	1	2	APOBEC3G
0.000636074	-0.426857	0.022	0.027	1	2	HTRA2
0.000656587	-0.148985	0.542	0.537	1	2	PSMC5
0.00065959	-0.261456	0.098	0.109	1	2	DAXX
0.000665302	-0.362664	0.067	0.076	1	2	MAFF
0.000694883	-0.231119	0.074	0.083	1	2	HOXB4
0.000697252	-0.147273	0.498	0.5	1	2	RBBP4
0.00070591	-0.231383	0.109	0.119	1	2	ANP32E
0.000706684	0.188521	0.052	0.045	1	2	SNAP47
0.000723001	0.45216	0.024	0.02	1	2	LMO2
0.000731717	-0.164789	0.213	0.227	1	2	CDC123
0.000748549	-0.188084	0.189	0.203	1	2	HNMT
0.000753271	-0.130601	0.043	0.05	1	2	AKT3
0.000757096	0.17164	0.053	0.046	1	2	JRK
0.000770746	-0.213409	0.091	0.101	1	2	GRWD1
0.000789182	0.532206	0.017	0.013	1	2	PTGS1
0.000791467	-0.301739	0.017	0.022	1	2	ASPM
0.00081373	0.117336	0.144	0.133	1	2	KLF16
0.000840212	-0.184921	0.108	0.12	1	2	CHD7
0.000841476	-0.461341	0.011	0.015	1	2	SMPDL3B
0.000848324	-0.328141	0.055	0.063	1	2	BRI3BP
0.000900315	-0.212883	0.075	0.085	1	2	SYVN1
0.000912019	0.239483	0.037	0.031	1	2	ZBTB10
0.000996067	-0.208242	0.166	0.179	1	2	KLHDC2
0.00100287	-0.292305	0.052	0.06	1	2	CKS2
0.00102883	-0.32077	0.035	0.041	1	2	RYR1
0.00104137	0.192328	0.033	0.027	1	2	VAMP5
0.00109683	-0.472913	0.007	0.01	1	2	ADGRE1
0.00112454	-0.239703	0.096	0.106	1	2	ERGIC2
0.00112509	0.117518	0.042	0.035	1	2	SNX16
0.00112906	-0.213434	0.04	0.047	1	2	POLD1
0.0011496	0.214488	0.056	0.049	1	2	SLC37A4
0.00117846	-0.205541	0.1	0.11	1	2	VPS13B
0.00118619	0.191242	0.045	0.038	1	2	N4BP2
0.00119267	-0.180065	0.1	0.11	1	2	CYREN
0.0012381	-0.194393	0.102	0.112	1	2	NUP93
0.00127904	-0.216079	0.201	0.214	1	2	SMARCA2
0.00128147	-0.17335	0.32	0.331	1	2	SMARCE1
0.00130713	0.207397	0.022	0.018	1	2	PER2
0.00131537	-0.325697	0.019	0.024	1	2	PSEN2
0.00132115	-0.25935	0.238	0.249	1	2	NOTCH2
0.00133362	-0.170971	0.14	0.152	1	2	DVL1
0.00134025	0.150984	0.146	0.136	1	2	SCRN1
0.00137497	0.539167	0.012	0.009	1	2	USP27X
0.00151711	0.25461	0.052	0.046	1	2	ZBTB3
0.00156768	-0.27755	0.147	0.158	1	2	EPHX1
0.00158316	-0.187156	0.243	0.256	1	2	OGDH
0.00158885	-0.230463	0.047	0.054	1	2	TMEM126A
0.0015987	-0.191133	0.075	0.084	1	2	MAP4K5
0.00160049	0.439225	0.012	0.009	1	2	OLFM2
0.00160277	0.397108	0.017	0.013	1	2	MAPK8IP1
0.0016178	-0.156057	0.117	0.128	1	2	SMURF2
0.00162504	0.103828	0.134	0.124	1	2	MSI2
0.00165513	0.18964	0.043	0.037	1	2	GAB1
0.00183365	-0.161395	0.134	0.146	1	2	PCID2
0.00185875	0.57055	0.015	0.012	1	2	THY1
0.00188496	-0.219891	0.144	0.155	1	2	RECQL
0.00189076	0.101071	0.092	0.083	1	2	NKAPD1
0.0018963	-0.224743	0.127	0.138	1	2	WEE1
0.00199216	-0.192259	0.123	0.134	1	2	GTF3C1
0.00208753	0.113471	0.098	0.09	1	2	NR2C2
0.00217541	0.13904	0.105	0.097	1	2	RBPMS
0.00219031	-0.204221	0.122	0.133	1	2	MAPK14
0.00226524	0.275976	0.062	0.055	1	2	TMEM192
0.00230672	-0.129435	0.172	0.185	1	2	MINDY2
0.00234898	-0.265688	0.048	0.055	1	2	UBE2T
0.0024	-0.506985	0.013	0.017	1	2	P2RY6
0.00240594	0.275916	0.023	0.019	1	2	CRYGS
0.00244981	-0.323879	0.064	0.072	1	2	FANCI
0.00250195	-0.184373	0.166	0.178	1	2	TNPO3
0.00256201	-0.245754	0.056	0.063	1	2	MID2
0.00266088	-0.246606	0.098	0.107	1	2	AP1M1
0.00266871	-0.711803	0.01	0.014	1	2	CD36
0.00268657	0.120434	0.071	0.063	1	2	TMUB2
0.00269896	-0.168522	0.1	0.11	1	2	LIG3
0.00286808	0.10069	0.13	0.121	1	2	RNF38
0.00288571	-0.260576	0.077	0.085	1	2	SDAD1
0.00290417	0.137612	0.105	0.097	1	2	AGAP1
0.00293921	-0.468375	0.011	0.014	1	2	RAD51
0.00300275	-0.237163	0.011	0.015	1	2	AMIGO1
0.0031344	-0.220808	0.129	0.14	1	2	MAP4K4
0.0031452	-0.185944	0.097	0.107	1	2	ELMOD2
0.00314657	-0.262287	0.079	0.088	1	2	APAF1
0.0031655	-0.134023	0.045	0.039	1	2	NR3C1
0.0031672	0.183585	0.071	0.064	1	2	FOXP4
0.0032627	0.23075	0.054	0.047	1	2	DNAJB4
0.00327829	-0.19407	0.077	0.086	1	2	LMBR1L
0.00328955	-0.397337	0.013	0.016	1	2	ZC4H2
0.00329175	-0.514358	0.013	0.017	1	2	TRPV6
0.00335014	0.116546	0.09	0.082	1	2	NIFK
0.00338188	-0.333588	0.045	0.039	1	2	IL6R
0.00343479	-0.189818	0.161	0.172	1	2	PIEZO1
0.00355888	-0.224465	0.04	0.046	1	2	PLTP
0.00356194	-0.323656	0.083	0.091	1	2	IQSEC1
0.00357315	0.242688	0.027	0.022	1	2	AP3M2
0.00357377	-0.383738	0.018	0.022	1	2	CCDC61
0.00358351	-0.315836	0.022	0.026	1	2	SCARB1
0.00360685	-0.201873	0.135	0.145	1	2	CD2BP2
0.00361857	-0.243417	0.044	0.051	1	2	CDK1
0.00366785	-0.175473	0.091	0.101	1	2	AGO1
0.0037634	-0.277231	0.049	0.056	1	2	PRDM15
0.00382667	-0.281862	0.009	0.013	1	2	CTH
0.00384181	-0.300883	0.061	0.068	1	2	FEN1
0.00385635	0.189833	0.064	0.057	1	2	SOCS2
0.00388228	-0.375841	0.101	0.11	1	2	ANXA3
0.00409731	0.294101	0.017	0.014	1	2	SHLD1
0.00414481	-0.309735	0.058	0.065	1	2	FBXO33
0.00417258	0.153605	0.106	0.098	1	2	MTPAP
0.00421337	0.116557	0.096	0.089	1	2	UEVLD
0.00422496	0.104526	0.066	0.059	1	2	CHEK1
0.00426821	-0.247125	0.06	0.068	1	2	CISD2
0.00433672	-0.13415	0.038	0.044	1	2	SHARPIN
0.00434959	-0.144851	0.114	0.124	1	2	EPHB6
0.00442157	-0.217572	0.09	0.098	1	2	METTL2A
0.00474609	-0.209012	0.076	0.084	1	2	PPP2R3C
0.00475103	-0.139875	0.07	0.062	1	2	INPP5D
0.0047744	0.162206	0.052	0.046	1	2	ZSCAN26
0.00480372	0.127313	0.051	0.045	1	2	SRFBP1
0.00481698	0.157899	0.069	0.062	1	2	CFAP20
0.00485432	-0.175333	0.204	0.215	1	2	PDHB
0.00503208	-0.239881	0.049	0.056	1	2	PLEKHA2
0.00516204	-0.192625	0.253	0.262	1	2	POGZ
0.00522135	0.420143	0.013	0.01	1	2	CD79A
0.00527598	0.377057	0.016	0.013	1	2	POGLUT2
0.00528535	-0.260741	0.02	0.024	1	2	CNKSR3
0.00532881	-0.164532	0.16	0.171	1	2	NCBP1
0.0054053	0.339003	0.017	0.013	1	2	FOXN1
0.00550517	-0.142726	0.062	0.069	1	2	RIPOR1
0.00559718	-0.320528	0.098	0.106	1	2	FXR2
0.00567049	-0.170499	0.085	0.093	1	2	NUDCD2
0.00574116	-0.270061	0.053	0.06	1	2	CYHR1
0.00579901	0.124148	0.012	0.009	1	2	HSPA1L
0.00582021	0.23766	0.023	0.019	1	2	ZBTB49
0.00583981	-0.229086	0.063	0.071	1	2	HOOK3
0.00594318	0.122412	0.051	0.045	1	2	TSSC4
0.00629226	-0.208977	0.032	0.037	1	2	CMTM8
0.00633369	-0.407968	0.016	0.02	1	2	EXO1
0.00680467	-0.216842	0.131	0.14	1	2	NUMB
0.00713122	-0.758674	0.008	0.011	1	2	HLX
0.00718936	0.356044	0.017	0.014	1	2	HHEX
0.00736605	0.107551	0.093	0.086	1	2	BCL7B
0.00752429	-0.223047	0.082	0.09	1	2	MAPK9
0.00762065	0.133638	0.074	0.068	1	2	MTRF1
0.00771905	-0.218708	0.068	0.075	1	2	UQCC3
0.00803734	-0.159903	0.419	0.421	1	2	ADAR
0.0081799	-0.409712	0.02	0.024	1	2	TEDC1
0.00828418	-0.369161	0.045	0.051	1	2	CBL
0.00925336	-0.185157	0.117	0.126	1	2	SETDB1
0.00934733	0.159048	0.036	0.032	1	2	MEST
0.00962203	0.239604	0.05	0.044	1	2	PCBD2
0.00972409	-0.337099	0.098	0.106	1	2	NLRC5
0.00976072	0.120494	0.107	0.099	1	2	TRMT1L
0.00981819	-0.100661	0.231	0.243	1	2	LRRC47
0.00991614	-0.352674	0.026	0.031	1	2	RIPK3
0	2.47155	0.882	0.34	0	3	CLDN1
0	2.82152	0.612	0.085	0	3	IDO1
0	1.70458	0.849	0.352	0	3	H19
0	2.26054	0.666	0.182	0	3	WARS
0	2.01738	0.664	0.197	0	3	ALDH3A2
0	1.4693	0.81	0.354	0	3	IRF1
0	1.86149	0.697	0.242	0	3	SCPEP1
0	3.01562	0.512	0.061	0	3	AIM2
0	1.60033	0.603	0.154	0	3	UBD
0	1.50328	0.896	0.449	0	3	STAT1
0	0.905505	0.696	0.252	0	3	CFB
0	1.66891	0.739	0.309	0	3	LAMB3
0	1.42037	0.724	0.295	0	3	SEMA3C
0	1.30092	0.855	0.435	0	3	APOL1
0	1.32356	0.665	0.269	0	3	WNT5A
0	1.20436	0.678	0.286	0	3	TAP1
0	1.36311	0.618	0.227	0	3	ANXA8
0	1.4733	0.682	0.302	0	3	APOL2
0	0.943142	0.725	0.364	0	3	FGFR3
0	1.0863	0.678	0.325	0	3	ITGA3
0	1.40024	0.56	0.208	0	3	TAP2
0	1.06299	0.654	0.31	0	3	TNFSF10
0	1.26908	0.54	0.197	0	3	CA12
0	1.14217	0.661	0.319	0	3	SLC1A5
0	1.13176	0.574	0.233	0	3	IFI16
0	1.65295	0.451	0.117	0	3	TYMP
0	4.40665	0.346	0.015	0	3	SLCO1B3
0	0.969142	0.582	0.252	0	3	SGK1
0	1.3404	0.539	0.213	0	3	NCK1
0	0.957185	0.708	0.384	0	3	ADAR
0	1.4672	0.492	0.177	0	3	EGFR
0	1.06758	0.82	0.51	0	3	ITGB4
0	0.725211	0.773	0.467	0	3	LDHA
0	1.55345	0.404	0.102	0	3	IL2RG
0	0.68114	0.614	0.318	0	3	CD44
0	1.38059	0.451	0.156	0	3	PRNP
0	1.43153	0.429	0.14	0	3	CIITA
0	0.886523	0.585	0.298	0	3	DAP3
0	1.13902	0.502	0.217	0	3	MPZL1
0	1.15506	0.497	0.213	0	3	RIPK4
0	0.901034	0.535	0.252	0	3	APOL6
0	1.19468	0.641	0.358	0	3	BCAM
0	0.983599	0.521	0.238	0	3	ITGA6
0	0.773418	0.79	0.509	0	3	F11R
0	0.903915	0.494	0.217	0	3	CFH
0	0.777756	0.788	0.511	0	3	TKT
0	1.44583	0.411	0.135	0	3	LY75
0	0.762114	0.604	0.328	0	3	STAT3
0	1.90959	0.366	0.091	0	3	EPHB6
0	0.849322	0.588	0.322	0	3	ARL8B
0	1.42818	0.416	0.151	0	3	IRF3
0	0.877149	0.57	0.305	0	3	SQSTM1
0	1.14181	0.424	0.16	0	3	GSDMB
0	1.0837	0.48	0.216	0	3	NCSTN
0	0.916831	0.515	0.253	0	3	AAMP
0	1.26285	0.427	0.167	0	3	FDPS
0	0.662694	0.579	0.32	0	3	NDRG1
0	0.828439	0.493	0.235	0	3	FAT1
0	1.42318	0.411	0.154	0	3	SREBF1
0	0.688912	0.825	0.569	0	3	ACTN4
0	0.592471	0.62	0.365	0	3	CD47
0	-5.31585	0.017	0.27	0	3	CYP24A1
0	-2.46047	0.195	0.446	0	3	DST
0	0.729618	0.729	0.479	0	3	AHR
0	1.06915	0.433	0.183	0	3	OAS3
0	0.554511	0.774	0.526	0	3	CCT3
0	1.0403	0.431	0.183	0	3	PTGFRN
0	0.960102	0.444	0.197	0	3	TRAFD1
0	-3.74154	0.051	0.297	0	3	DHRS2
0	0.799295	0.509	0.264	0	3	PTPN13
0	0.816048	0.539	0.295	0	3	ATP2A2
0	0.871802	0.439	0.196	0	3	ALDH2
0	0.793261	0.484	0.242	0	3	CREG1
0	0.875344	0.46	0.219	0	3	CD59
0	1.89787	0.314	0.076	0	3	DSG3
0	-3.33612	0.06	0.298	0	3	MYCL
0	0.791094	0.483	0.245	0	3	TP63
0	0.529351	0.536	0.3	0	3	DUOX2
0	1.55299	0.347	0.113	0	3	PLA2R1
0	0.640153	0.527	0.294	0	3	LAD1
0	0.663183	0.458	0.225	0	3	HSD17B2
0	0.628785	0.626	0.393	0	3	EIF5A
0	0.541191	0.65	0.418	0	3	KLF5
0	1.51753	0.341	0.109	0	3	NFE2L3
0	0.797804	0.457	0.226	0	3	TNFRSF14
0	0.529026	0.669	0.439	0	3	DNAJA1
0	0.56222	0.782	0.552	0	3	SEPTIN9
0	0.53804	0.739	0.51	0	3	ATP1A1
0	0.560358	0.738	0.509	0	3	NFE2L2
0	0.999908	0.379	0.152	0	3	GBP1
0	0.54419	0.579	0.352	0	3	GRN
0	0.737974	0.36	0.136	0	3	SERPINB4
0	0.765467	0.446	0.224	0	3	LAPTM4B
0	1.58667	0.304	0.084	0	3	LAMC1
0	0.496514	0.79	0.575	0	3	LAMP1
0	0.763405	0.895	0.681	0	3	PLEC
0	0.522325	0.804	0.592	0	3	TNFRSF21
0	1.74779	0.28	0.069	0	3	FAT2
0	1.10744	0.327	0.119	0	3	CXCL16
0	1.00331	0.36	0.152	0	3	JAG1
0	0.772347	0.389	0.182	0	3	IL6ST
0	1.54175	0.275	0.07	0	3	DPYD
0	0.857662	0.371	0.168	0	3	MUC1
0	1.79478	0.266	0.064	0	3	APOL3
0	-2.45928	0.101	0.303	0	3	MAN1A1
0	1.34939	0.304	0.103	0	3	PPIC
0	0.863772	0.343	0.143	0	3	CASP1
0	1.79579	0.263	0.063	0	3	RRAS
0	0.8025	0.403	0.206	0	3	VHL
0	0.767748	0.412	0.216	0	3	SF3B4
0	0.834219	0.37	0.175	0	3	OPTN
0	0.950024	0.355	0.16	0	3	RB1
0	-2.65898	0.066	0.258	0	3	CD99
0	0.895091	0.373	0.183	0	3	JUP
0	1.16609	0.292	0.105	0	3	IFI35
0	0.775341	0.376	0.19	0	3	GYS1
0	0.866027	0.375	0.189	0	3	NECTIN2
0	0.713354	0.348	0.162	0	3	PPP1R9B
0	0.797325	0.382	0.197	0	3	NOTCH1
0	0.705978	0.356	0.174	0	3	ITGA2
0	-6.7575	0.003	0.184	0	3	TBX2
0	0.656383	0.34	0.16	0	3	CDH3
0	1.74676	0.233	0.055	0	3	TGM2
0	0.975041	0.3	0.122	0	3	BTN3A1
0	2.38192	0.204	0.026	0	3	NRN1
0	-2.4804	0.041	0.217	0	3	TMPRSS2
0	0.75721	0.303	0.129	0	3	SAMHD1
0	0.869945	0.335	0.162	0	3	CLSTN1
0	0.954452	0.314	0.141	0	3	MYO1B
0	-2.50873	0.073	0.246	0	3	ALOX5
0	0.719069	0.348	0.175	0	3	ATF6
0	1.40965	0.252	0.079	0	3	CDCP1
0	0.735251	0.939	0.767	0	3	RAC1
0	-8.25523	0.001	0.172	0	3	UPK1A
0	1.22376	0.273	0.103	0	3	PRRG2
0	0.863607	0.312	0.142	0	3	BAK1
0	1.24692	0.255	0.085	0	3	NLRC5
0	-2.51119	0.115	0.284	0	3	TMEM97
0	1.60767	0.232	0.065	0	3	LDLR
0	1.13384	0.296	0.129	0	3	CYTH2
0	1.7526	0.221	0.055	0	3	LAMC2
0	0.770079	0.316	0.152	0	3	HSD17B10
0	0.943699	0.287	0.123	0	3	CADM4
0	1.40205	0.239	0.076	0	3	TRIM47
0	1.20882	0.248	0.087	0	3	IDUA
0	1.55848	0.224	0.064	0	3	CD40
0	-4.56232	0.014	0.174	0	3	MLPH
0	0.748409	0.294	0.136	0	3	PML
0	1.17752	0.244	0.087	0	3	MR1
0	0.808653	0.295	0.138	0	3	RUVBL2
0	0.877891	0.274	0.118	0	3	RFX5
0	1.43648	0.222	0.066	0	3	SELENBP1
0	1.26876	0.241	0.086	0	3	FZD6
0	-4.94053	0.013	0.168	0	3	IGFBP2
0	2.03277	0.195	0.04	0	3	PER3
0	-3.62557	0.02	0.175	0	3	SYTL2
0	0.929235	0.26	0.106	0	3	BCL3
0	-4.882	0.03	0.182	0	3	FCGBP
0	1.26833	0.22	0.068	0	3	IL1RAP
0	0.957327	0.264	0.113	0	3	EEF1AKNMT
0	0.96535	0.263	0.115	0	3	VWA8
0	0.595309	0.258	0.111	0	3	IFIT3
0	0.924268	0.252	0.107	0	3	RBMS1
0	1.04088	0.23	0.088	0	3	GLA
0	1.32414	0.18	0.046	0	3	CXCL9
0	-6.96783	0.001	0.134	0	3	CLIC6
0	1.3634	0.192	0.063	0	3	WDR72
0	1.89421	0.167	0.039	0	3	COL7A1
0	1.65696	0.167	0.043	0	3	SOX9
0	1.58296	0.16	0.043	0	3	CEP44
0	1.99281	0.144	0.027	0	3	RYR1
0	1.12048	0.185	0.069	0	3	HERC6
0	1.21587	0.162	0.052	0	3	SOX2
0	1.42103	0.158	0.048	0	3	MST1R
0	2.92548	0.124	0.015	0	3	S100A3
0	2.09013	0.13	0.022	0	3	GRIN2D
0	3.53792	0.113	0.009	0	3	CCN4
0	1.27161	0.153	0.049	0	3	RNASEL
0	1.23159	0.154	0.051	0	3	LPAR6
0	0.654872	0.153	0.05	0	3	MMP12
0	2.54214	0.113	0.014	0	3	ZFHX4
0	1.26221	0.147	0.049	0	3	PLD1
0	1.29858	0.139	0.044	0	3	PTPRG
0	1.47399	0.127	0.033	0	3	FLT3LG
0	1.66804	0.118	0.028	0	3	FUT2
0	3.02232	0.098	0.01	0	3	EREG
0	2.01245	0.105	0.022	0	3	SIM2
0	2.53179	0.08	0.01	0	3	DNM1
0	2.25302	0.081	0.014	0	3	ALOX12
0	1.63309	0.083	0.018	0	3	MAPK11
0	2.64354	0.067	0.009	0	3	FOXL2
0	2.75238	0.061	0.007	0	3	CTHRC1
0	2.50592	0.059	0.008	0	3	FOXN1
0	3.38994	0.045	0.003	0	3	MAGEC2
0	2.86874	0.046	0.005	0	3	CFAP47
0	3.23449	0.038	0.003	0	3	CLEC2A
0	-0.666583	0.974	0.963	0	3	EEF1G
2.76676761671098e-322	0.836865	0.301	0.144	1.38366048511716e-318	3	CACYBP
5.75092411759211e-321	0.67902	0.322	0.157	2.87603715120781e-317	3	G6PD
6.54794261597349e-316	0.654153	0.44	0.249	3.27462610224834e-312	3	TRPM4
3.13413172844893e-315	0.924715	0.223	0.093	1.56737927739731e-311	3	FLRT3
8.04483319228535e-314	1.1594	0.184	0.071	4.0232210794619e-310	3	SRD5A1
1.40801088764216e-313	0.631985	0.407	0.219	7.04146244909845e-310	3	ERAP1
6.775133674317e-313	1.37171	0.216	0.092	0	3	TOP2A
1.27631612448392e-311	0.616234	0.49	0.289	6.38e-308	3	PSMA6
0	3.19315	0.035	0.003	2.36e-305	3	HAP1
8.79e-307	-2.16493	0.075	0.234	4.4e-303	3	SH3BGRL2
1.67e-306	-7.79327	0.003	0.131	8.37e-303	3	PEG10
4.8e-306	0.707193	0.337	0.171	2.4e-302	3	HEXB
5.11e-306	1.7023	0.087	0.021	2.56e-302	3	CRNDE
6.95e-305	-7.34797	0.002	0.129	3.48e-301	3	BHMT
1.73e-304	0.733137	0.329	0.166	8.65e-301	3	EFR3A
9.9e-303	0.740456	0.346	0.179	4.95e-299	3	KRTCAP2
9.71e-302	1.43487	0.116	0.035	4.86e-298	3	HOXB5
1.08e-301	0.621927	0.334	0.169	5.39e-298	3	LAMP2
6.2e-299	0.609315	0.24	0.104	3.1e-295	3	IFITM1
3.68e-298	0.647418	0.415	0.232	1.84e-294	3	FNDC3B
5.14e-297	-2.24901	0.053	0.204	2.57e-293	3	TMEM45B
2.72e-291	1.05822	0.162	0.06	1.36e-287	3	DNPEP
1.28e-290	1.06682	0.173	0.067	6.41e-287	3	KCNK6
2.89e-290	-4.93765	0.011	0.137	1.44e-286	3	POTEF
5.8e-289	1.17918	0.149	0.053	2.9e-285	3	TOR3A
1.01e-288	-2.26085	0.074	0.225	5.05e-285	3	PIM1
1.06e-288	0.814189	0.235	0.105	5.31e-285	3	PVT1
1.73e-288	1.00143	0.191	0.078	8.67e-285	3	PBX1
8.62e-287	1.89822	0.069	0.014	4.31e-283	3	PITX2
2.02e-285	-5.57538	0.011	0.135	1.01e-281	3	GSTM1
1.21e-284	1.02419	0.215	0.093	6.03e-281	3	IRAK2
5.45e-284	0.69277	0.307	0.154	2.73e-280	3	ARNT
9.47e-284	0.561876	0.469	0.277	4.74e-280	3	TINAGL1
1.76e-282	-4.52428	0.007	0.129	8.82e-279	3	MTAP
2.78e-281	1.07069	0.178	0.071	1.39e-277	3	MZF1
6.99e-281	-1.11109	0.503	0.577	3.5e-277	3	DDX39B
1.13e-280	1.32804	0.113	0.034	5.66e-277	3	ADGRL1
1.39e-279	0.897144	0.176	0.069	6.94e-276	3	NRP1
2.38e-279	0.897429	0.188	0.076	1.19e-275	3	PARP3
3.13e-278	0.892972	0.204	0.087	1.56e-274	3	GRWD1
2.26e-277	-3.55078	0.039	0.174	1.13e-273	3	GSTM3
4.29e-277	3.14715	0.03	0.002	2.15e-273	3	ZIC2
5.16e-276	0.83798	0.187	0.076	2.58e-272	3	ADM
4.9e-275	1.44449	0.106	0.032	2.45e-271	3	SOX21
5.73e-274	-2.78543	0.035	0.169	2.86e-270	3	HEXA
3.15e-273	0.453853	0.713	0.509	1.58e-269	3	FBL
4e-273	0.604824	0.38	0.21	2e-269	3	SERPINH1
7.69e-272	-6.29849	0.001	0.115	3.84e-268	3	UPK3A
2.58e-271	1.21979	0.135	0.047	1.29e-267	3	HFE
4.33e-271	0.599441	0.453	0.269	2.17e-267	3	AKT2
3.4e-270	0.705181	0.296	0.15	1.7e-266	3	SPART
2.76e-269	0.497646	0.422	0.238	1.38e-265	3	SHC1
7.43e-269	1.24097	0.105	0.031	3.71e-265	3	ADA
3.19e-267	0.652516	0.35	0.19	1.59e-263	3	MFN2
5e-267	1.39259	0.102	0.03	2.5e-263	3	SLC6A9
1.28e-266	0.869857	0.194	0.082	6.41e-263	3	HSPG2
1.11e-265	2.66739	0.034	0.003	5.55e-262	3	NEXN
3.66e-265	1.73863	0.071	0.016	1.83e-261	3	IL15RA
1.89e-264	0.588201	0.415	0.239	9.43e-261	3	AP2A1
2.79e-264	1.78421	0.069	0.015	1.39e-260	3	TNFRSF6B
2.04e-261	0.767579	0.225	0.102	1.02e-257	3	PYCARD
2.74e-261	-5.34362	0.008	0.122	1.37e-257	3	UPK2
3.4e-260	-0.808541	0.621	0.669	1.7e-256	3	MYH9
8.75e-259	0.745127	0.287	0.145	4.38e-255	3	LGALS9
2.03e-258	-2.42781	0.048	0.182	1.01e-254	3	ZNF512
5.22e-257	0.526252	0.43	0.248	2.61e-253	3	FSCN1
1.11e-256	1.79587	0.075	0.018	5.57e-253	3	SLC35G2
3.04e-255	1.01888	0.149	0.056	1.52e-251	3	TLR3
2.68e-253	2.61196	0.042	0.006	1.34e-249	3	C1QTNF1
2.9e-253	0.588673	0.279	0.139	1.45e-249	3	GPRC5C
6.78e-252	0.459067	0.476	0.289	3.39e-248	3	PSMD4
4.07e-251	2.43821	0.046	0.007	2.04e-247	3	CACNA2D1
1.01e-249	0.615423	0.349	0.191	5.06e-246	3	CASP3
1.33e-249	1.07905	0.128	0.045	6.63e-246	3	HOXA9
1.45e-249	0.778455	0.216	0.098	7.26e-246	3	ISOC2
5.42e-249	2.23404	0.043	0.006	2.71e-245	3	EN1
1.26e-248	0.430125	0.542	0.344	6.29e-245	3	UBAP2L
4.28e-248	-1.7544	0.152	0.297	2.14e-244	3	SORL1
2.63e-247	-0.900857	0.647	0.677	1.32e-243	3	TUBB
7.32e-245	0.58312	0.32	0.17	3.66e-241	3	SEMA3F
1.29e-244	2.13154	0.045	0.007	6.44e-241	3	SYNM
2.31e-244	2.16827	0.053	0.01	1.16e-240	3	VCAM1
3.74e-244	0.917764	0.158	0.063	1.87e-240	3	SIRT2
6.1e-244	0.610171	0.367	0.208	3.05e-240	3	GLB1
1.99e-243	1.50528	0.178	0.077	9.94e-240	3	CEACAM1
2.34e-243	-3.09973	0.019	0.135	1.17e-239	3	DDX3Y
9.11e-242	0.666304	0.315	0.17	4.56e-238	3	TMEM106B
9.8e-242	0.849923	0.19	0.083	4.9e-238	3	ABO
1.95e-241	0.680431	0.286	0.148	9.75e-238	3	PIH1D1
6.97e-241	0.700262	0.299	0.158	3.49e-237	3	PTK6
5.41e-238	0.658745	0.268	0.135	2.7e-234	3	IRGQ
4.04e-236	0.553873	0.392	0.228	2.02e-232	3	ATIC
4.73e-236	-4.30282	0.004	0.107	2.36e-232	3	UCA1
2.12e-235	-2.82161	0.031	0.149	1.06e-231	3	THBS1
4.72e-235	0.381089	0.221	0.103	2.36e-231	3	SOCS3
2.45e-232	0.746838	0.242	0.119	1.22e-228	3	HAX1
4.45e-231	0.83484	0.2	0.091	2.22e-227	3	GNAI1
9.11e-231	-3.07343	0.031	0.147	4.55e-227	3	ERP27
1.96e-229	0.913527	0.173	0.075	9.8e-226	3	GBA
9.08e-229	1.08183	0.123	0.044	4.54e-225	3	HSF4
8.8e-228	-6.08268	0.002	0.099	4.4e-224	3	PDE10A
2.47e-227	0.864564	0.177	0.076	1.24e-223	3	CASK
1.88e-226	1.0375	0.119	0.042	9.4e-223	3	IFIH1
2.45e-225	1.67318	0.069	0.017	1.23e-221	3	LIFR
2.8e-225	0.711312	0.24	0.119	1.4e-221	3	SMC4
6.56e-225	0.814142	0.178	0.078	3.28e-221	3	HOXB6
2.33e-224	2.59323	0.035	0.004	1.17e-220	3	GABRQ
3.33e-224	-1.97968	0.088	0.219	1.67e-220	3	PPIF
5.49e-224	0.369731	0.818	0.639	2.75e-220	3	PLXNB2
7.31e-224	0.567668	0.301	0.162	3.66e-220	3	SLMAP
1.53e-223	0.33927	0.669	0.465	7.67e-220	3	MVP
2.84e-223	1.62224	0.067	0.016	1.42e-219	3	ADGRB2
6.86e-223	-5.2329	0.004	0.101	3.43e-219	3	ANXA10
1.74e-222	1.3989	0.098	0.032	8.69e-219	3	NOS2
2.57e-222	0.535782	0.348	0.197	1.28e-218	3	ARHGAP35
3.58e-222	0.414372	0.362	0.204	1.79e-218	3	BACE2
1.23e-221	0.730389	0.223	0.108	6.15e-218	3	RC3H1
4.38e-220	0.718383	0.208	0.098	2.19e-216	3	HPCAL1
1.38e-217	1.05911	0.174	0.078	6.9e-214	3	TK1
1.54e-217	-2.425	0.037	0.152	7.72e-214	3	OCLN
2.26e-217	0.91781	0.157	0.066	1.13e-213	3	BCL11A
3.27e-215	0.852177	0.178	0.08	1.63e-211	3	NUDT1
1.28e-213	0.716094	0.234	0.117	6.41e-210	3	CASP7
9.9e-212	0.189978	0.298	0.156	4.95e-208	3	TMEM45A
1.4e-211	0.237637	0.594	0.387	6.99e-208	3	EHF
6.97e-211	0.753062	0.256	0.134	3.48e-207	3	POLB
1.95e-210	-1.37307	0.195	0.325	9.73e-207	3	VDAC2
8.15e-210	0.917923	0.154	0.065	4.07e-206	3	RELB
8.17e-210	0.881737	0.18	0.082	4.09e-206	3	TMTC3
3.23e-209	0.376627	0.431	0.261	1.61e-205	3	NBL1
1.57e-208	0.74974	0.216	0.106	7.84e-205	3	ANP32E
5.93e-208	1.37148	0.073	0.02	2.97e-204	3	ACE
1.43e-207	0.454617	0.496	0.322	7.14e-204	3	CALM3
3.74e-207	0.748202	0.136	0.054	1.87e-203	3	TUBA4A
5e-205	0.597191	0.424	0.266	2.5e-201	3	HMGA1
3.16e-204	-2.61176	0.033	0.14	1.58e-200	3	ADGRG6
4.71e-204	0.591816	0.304	0.17	2.36e-200	3	CLK2
1.4e-203	2.68795	0.027	0.003	7.01e-200	3	DNAH2
1.82e-203	0.583786	0.283	0.154	9.11e-200	3	CDC73
9.74e-202	0.468163	0.452	0.286	4.87e-198	3	VAMP3
1.83e-201	0.530346	0.281	0.152	9.18e-198	3	TNFRSF1A
5.63e-201	-2.69202	0.044	0.153	2.81e-197	3	GATA2
1.29e-200	0.615026	0.263	0.14	6.47e-197	3	DMWD
2.12e-199	-1.83088	0.155	0.277	1.06e-195	3	DNAJC9
1.37e-198	0.273937	0.922	0.77	6.86e-195	3	ANXA2
2.19e-198	0.363562	0.679	0.485	1.1e-194	3	PTGES3
5.79e-198	0.333313	0.477	0.303	2.89e-194	3	DHCR24
5.84e-198	-4.50097	0.007	0.096	2.92e-194	3	SCIN
6.74e-198	0.352781	0.525	0.344	3.37e-194	3	PSMD3
4.57e-197	1.19422	0.109	0.04	2.28e-193	3	DNAJB4
1.15e-196	1.18108	0.065	0.017	5.78e-193	3	NES
1.29e-196	0.894979	0.165	0.074	6.47e-193	3	DRAM1
3.34e-196	-1.86183	0.07	0.187	1.67e-192	3	FBP1
3.7e-196	0.488962	0.352	0.208	1.85e-192	3	DAG1
5.15e-196	0.537115	0.345	0.204	2.58e-192	3	CLDN7
5.17e-196	0.524805	0.362	0.215	2.59e-192	3	GMPS
1.18e-191	1.23473	0.064	0.017	5.89e-188	3	ITGA5
3.51e-190	0.424979	0.447	0.284	1.76e-186	3	DHX9
4.2e-190	0.37363	0.473	0.3	2.1e-186	3	ANXA5
5.46e-188	0.454477	0.459	0.297	2.73e-184	3	XPO1
1.23e-187	0.393322	0.463	0.296	6.15e-184	3	IRAK1
1.7e-187	0.706189	0.198	0.098	8.49e-184	3	MKRN2
2.24e-187	0.496673	0.34	0.201	1.12e-183	3	IFNGR2
1.3e-186	0.441863	0.363	0.217	6.52e-183	3	PTPN1
5.65e-186	0.706798	0.227	0.119	2.82e-182	3	KAT2A
7.69e-186	0.727993	0.169	0.078	3.85e-182	3	NUCB2
1.58e-185	-3.84745	0.007	0.092	7.9e-182	3	SNURF
2.91e-185	0.418816	0.268	0.144	1.45e-181	3	CTSC
1.5e-184	-1.15352	0.308	0.413	7.5e-181	3	DNM2
4.56e-184	1.07392	0.102	0.037	2.28e-180	3	CARD10
8.04e-184	0.633677	0.211	0.106	4.02e-180	3	SNAI2
5.26e-183	0.324442	0.736	0.553	2.63e-179	3	SOD1
1.16e-182	-1.91996	0.077	0.189	5.8e-179	3	SCNN1A
3.56e-182	0.308728	0.709	0.516	1.78e-178	3	PSMC5
1.08e-181	0.376697	0.598	0.424	5.43e-178	3	PARK7
1.39e-181	0.491635	0.313	0.181	6.93e-178	3	TMBIM4
2.92e-181	0.567229	0.248	0.133	1.46e-177	3	YY1AP1
2.52e-180	1.4069	0.07	0.021	1.26e-176	3	CXCL11
2.93e-180	0.360223	0.653	0.468	1.46e-176	3	ST14
5.87e-180	0.599335	0.252	0.136	2.94e-176	3	MUC4
8.48e-180	0.686883	0.171	0.08	4.24e-176	3	MYC
2.68e-179	1.88382	0.042	0.009	1.34e-175	3	LOX
5.18e-179	0.434889	0.381	0.234	2.59e-175	3	NR1H2
8.93e-179	0.482935	0.36	0.218	4.47e-175	3	STRN4
1.34e-178	-1.23215	0.244	0.358	6.69e-175	3	EPCAM
3.54e-178	0.46984	0.381	0.236	1.77e-174	3	BCL2L2
1.04e-177	0.890663	0.136	0.058	5.21e-174	3	NDUFA3
1.08e-177	0.463461	0.324	0.19	5.38e-174	3	AKAP11
2.6e-177	2.28913	0.033	0.005	1.3e-173	3	NTN1
5.11e-176	0.337564	0.583	0.402	2.56e-172	3	GOLPH3
5.97e-176	0.323889	0.466	0.298	2.98e-172	3	NECTIN1
8.62e-176	1.001	0.111	0.044	4.31e-172	3	ARL4D
1.03e-175	0.535563	0.299	0.172	5.13e-172	3	FNTA
1.24e-175	0.447392	0.224	0.116	6.18e-172	3	CELSR1
3.43e-175	0.330693	0.672	0.49	1.71e-171	3	SDHA
4.61e-175	0.800177	0.173	0.083	2.31e-171	3	MAPK10
1.24e-174	0.27626	0.342	0.2	6.22e-171	3	MX1
1.31e-174	0.354195	0.543	0.369	6.56e-171	3	ADAM10
6.94e-174	0.681906	0.182	0.089	3.47e-170	3	ODR4
2.14e-173	-1.85568	0.071	0.178	1.07e-169	3	DAPK1
1.6e-172	-1.2438	0.271	0.372	7.99e-169	3	GATA3
2.87e-172	-2.96502	0.019	0.106	1.43e-168	3	SCNN1G
2.25e-171	1.07604	0.102	0.039	1.13e-167	3	VLDLR
3.58e-171	0.336595	0.385	0.237	1.79e-167	3	CFLAR
2.27e-170	0.284291	0.457	0.293	1.14e-166	3	PGK1
4.06e-170	1.13613	0.081	0.027	2.03e-166	3	DLG4
7.17e-170	0.219944	0.592	0.4	3.59e-166	3	NTN4
1.39e-169	0.360519	0.449	0.289	6.97e-166	3	MYO1C
2.32e-167	0.606487	0.176	0.085	1.16e-163	3	LOXL1
3.99e-167	0.624393	0.182	0.09	2e-163	3	TRMT1L
1.31e-166	0.442151	0.372	0.231	6.55e-163	3	POLR2G
8.1e-166	0.583866	0.163	0.077	4.05e-162	3	LAMA3
9.27e-166	0.512838	0.273	0.155	4.64e-162	3	PDHA1
8.75e-165	0.330561	0.499	0.331	4.38e-161	3	TRIM28
4.77e-164	-2.16495	0.046	0.143	2.39e-160	3	CD55
4.31e-163	0.691217	0.227	0.123	2.15e-159	3	DUOXA2
4.33e-163	0.725707	0.169	0.082	2.17e-159	3	ATPSCKMT
5.4e-163	0.412671	0.401	0.256	2.7e-159	3	NFE2L1
1.47e-162	0.410063	0.392	0.247	7.35e-159	3	CCND1
3.6e-162	0.649419	0.18	0.089	1.8e-158	3	TMEM109
3.96e-162	0.370729	0.501	0.338	1.98e-158	3	CBX3
1.86e-161	0.318926	0.621	0.445	9.32e-158	3	CD46
4.61e-161	0.840384	0.123	0.053	2.31e-157	3	SLC39A8
2.36e-160	0.511865	0.262	0.149	1.18e-156	3	RRM1
1.03e-159	1.38293	0.066	0.02	5.14e-156	3	ANGPT1
1.62e-158	-1.58736	0.114	0.223	8.11e-155	3	STMN1
3.36e-158	0.608118	0.191	0.098	1.68e-154	3	PGM1
7.53e-158	1.05196	0.096	0.037	3.77e-154	3	MLF1
1.72e-157	0.234875	0.843	0.676	8.59e-154	3	APP
2.42e-157	1.21809	0.065	0.02	1.21e-153	3	MICB
5.87e-157	-0.920805	0.402	0.478	2.94e-153	3	GTF2I
1.62e-156	0.299901	0.608	0.434	8.11e-153	3	HNRNPUL1
3.28e-156	0.60899	0.171	0.085	1.64e-152	3	USF1
3.7e-156	1.2524	0.06	0.018	1.85e-152	3	COL5A2
4.91e-156	0.60568	0.224	0.122	2.45e-152	3	CBR1
3.06e-155	2.62207	0.018	0.002	1.53e-151	3	PAX7
1.19e-152	0.654818	0.158	0.077	5.97e-149	3	RO60
4.42e-152	2.28729	0.03	0.005	2.21e-148	3	NPY1R
6.36e-152	0.115879	0.561	0.403	3.18e-148	3	SNHG15
9.62e-152	0.271616	0.409	0.255	4.81e-148	3	SLFN5
1.2e-151	0.713095	0.1	0.04	6.02e-148	3	CLEC7A
1.88e-151	2.15816	0.068	0.022	9.38e-148	3	EMP1
4.89e-151	0.352233	0.447	0.296	2.45e-147	3	PSME3
7.49e-151	0.385321	0.277	0.16	3.75e-147	3	ZC3H12A
3.7e-150	0.847556	0.109	0.046	1.85e-146	3	ABL2
1.79e-148	1.61541	0.043	0.01	8.93e-145	3	GYG2
1.94e-148	-6.88849	0.001	0.065	9.72e-145	3	CTAG1B
2.28e-148	0.657543	0.137	0.064	1.14e-144	3	STAT5A
2.48e-148	0.29078	0.415	0.27	1.24e-144	3	PSMD2
1.87e-147	0.263689	0.562	0.392	9.35e-144	3	RPN1
3.37e-146	0.441512	0.288	0.173	1.68e-142	3	GSS
6.87e-146	0.94	0.097	0.039	3.44e-142	3	CXCL10
1.73e-145	0.460932	0.286	0.172	8.67e-142	3	PURB
2.74e-144	1.19696	0.096	0.039	1.37e-140	3	KIF20A
3.35e-144	0.410306	0.295	0.178	1.68e-140	3	CRK
3.48e-143	0.357165	0.369	0.235	1.74e-139	3	RAF1
5.62e-143	-3.70919	0.01	0.079	2.81e-139	3	SEPTIN5
7.29e-143	0.484768	0.205	0.11	3.65e-139	3	FRMD6
1.58e-142	0.985939	0.093	0.037	7.89e-139	3	BEX2
7.67e-142	1.61073	0.041	0.01	3.84e-138	3	PITX1
1.11e-141	0.605696	0.22	0.123	5.56e-138	3	PSMD10
1.19e-141	0.333941	0.364	0.232	5.96e-138	3	YAP1
4.34e-141	0.409506	0.312	0.192	2.17e-137	3	PTGES
5.74e-141	-8.06328	0.001	0.063	2.87e-137	3	TAC3
2.1e-140	1.02093	0.082	0.031	1.05e-136	3	PLA2G4A
2.26e-140	1.83007	0.034	0.007	1.13e-136	3	WNT4
3.82e-140	0.364103	0.345	0.217	1.91e-136	3	PRPF31
8.58e-140	0.37375	0.281	0.168	4.29e-136	3	RBM23
2.22e-139	0.466335	0.279	0.168	1.11e-135	3	PDCD6IP
4.04e-139	-0.662276	0.634	0.649	2.02e-135	3	HNRNPA1L2
6.41e-139	-4.95857	0.005	0.069	3.21e-135	3	IGF2
2.2e-138	0.456607	0.281	0.17	1.1e-134	3	SELENOT
5.56e-138	0.510851	0.223	0.126	2.78e-134	3	URB1
3.17e-136	1.22894	0.059	0.019	1.58e-132	3	HOXB9
4.43e-136	0.271646	0.479	0.325	2.22e-132	3	PPP2R1A
1.11e-135	0.467461	0.231	0.131	5.55e-132	3	PLSCR1
2.24e-135	-7.40581	0.001	0.06	1.12e-131	3	CRH
4.63e-135	0.541601	0.165	0.084	2.32e-131	3	BLVRA
3.73e-134	-2.29571	0.032	0.11	1.87e-130	3	CEMIP2
4.51e-134	0.487287	0.252	0.149	2.26e-130	3	EBP
2.18e-133	-2.11814	0.041	0.122	1.09e-129	3	MTCL1
3.4e-133	0.287146	0.372	0.24	1.7e-129	3	PARP1
7.3e-133	0.574506	0.195	0.107	3.65e-129	3	DGAT1
1.33e-132	0.654081	0.151	0.076	6.66e-129	3	BAX
2.26e-132	-1.0414	0.255	0.351	1.13e-128	3	PHB2
2.27e-132	0.34727	0.39	0.257	1.13e-128	3	GSK3A
4.36e-132	-4.43615	0.004	0.064	2.18e-128	3	IRS2
6.68e-132	0.401768	0.279	0.17	3.34e-128	3	TM9SF4
1.13e-131	-2.45086	0.022	0.095	5.65e-128	3	ZFHX3
2.95e-131	0.361519	0.352	0.227	1.48e-127	3	LRRC47
5.05e-131	0.255253	0.64	0.476	2.53e-127	3	RHOA
4.42e-130	0.852819	0.08	0.031	2.21e-126	3	DNAH1
1.05e-129	0.417417	0.261	0.156	5.27e-126	3	LARP4
1.29e-129	0.315931	0.406	0.271	6.47e-126	3	TRAF4
1.43e-129	0.719	0.127	0.061	7.17e-126	3	IGSF8
1.81e-129	0.279352	0.449	0.304	9.06e-126	3	CLPTM1L
2.65e-129	0.818033	0.135	0.066	1.32e-125	3	TPX2
3.53e-129	-2.19991	0.039	0.118	1.76e-125	3	IL1R1
9.77e-129	0.703473	0.133	0.065	4.89e-125	3	YIF1B
3.88e-128	1.08826	0.069	0.025	1.94e-124	3	SH3RF2
4.68e-128	0.433655	0.279	0.17	2.34e-124	3	SHMT2
8.8e-128	0.260428	0.454	0.309	4.4e-124	3	CD2AP
1.21e-127	-3.49356	0.009	0.072	6.05e-124	3	DEPTOR
1.3e-127	0.332673	0.269	0.162	6.51e-124	3	GTPBP1
1.83e-127	0.322681	0.364	0.236	9.13e-124	3	PEA15
2.46e-127	0.293143	0.219	0.124	1.23e-123	3	EPHA1
5.25e-127	0.487612	0.23	0.134	2.63e-123	3	MCTS1
5.47e-127	-1.03924	0.269	0.359	2.74e-123	3	HDAC2
1.76e-125	0.353886	0.412	0.277	8.8e-122	3	MMADHC
2.42e-125	0.651816	0.214	0.124	1.21e-121	3	EPHA2
4.77e-125	0.286981	0.552	0.397	2.39e-121	3	RAB7A
1.74e-124	0.501619	0.215	0.124	8.72e-121	3	KPNA3
2.29e-123	-1.73368	0.095	0.183	1.14e-119	3	P4HA1
2.32e-123	0.736494	0.108	0.049	1.16e-119	3	GSDMC
3.02e-123	0.366838	0.256	0.153	1.51e-119	3	OGFR
6.17e-123	-1.90771	0.045	0.123	3.09e-119	3	UCP2
1.34e-122	-4.1106	0.005	0.062	6.7e-119	3	USP9Y
7.31e-122	1.91625	0.023	0.004	3.66e-118	3	NRK
8.3e-122	0.699641	0.12	0.057	4.15e-118	3	PAM
1.38e-121	1.00923	0.089	0.038	6.93e-118	3	PTTG1
1.06e-120	0.165843	0.34	0.213	5.29e-117	3	CD82
6.35e-120	0.27146	0.319	0.203	3.18e-116	3	SMC1A
1.05e-119	0.77893	0.148	0.078	5.26e-116	3	CCNB1
1.63e-119	0.543361	0.177	0.098	8.13e-116	3	SLC39A11
2.86e-119	-1.44534	0.159	0.249	1.43e-115	3	SLC40A1
5.97e-119	0.642697	0.119	0.057	2.99e-115	3	CFHR1
1.25e-118	0.199744	0.684	0.513	6.28e-115	3	CTNNB1
2.91e-118	-6.85348	0.001	0.052	1.45e-114	3	FREM2
4.73e-118	1.43789	0.046	0.014	2.37e-114	3	PTH2R
5.9e-118	2.03754	0.027	0.005	2.95e-114	3	PRDM6
3.22e-117	0.201889	0.194	0.108	1.61e-113	3	LYN
1.21e-116	0.529218	0.159	0.085	6.04e-113	3	KEAP1
2.18e-116	0.563709	0.144	0.074	1.09e-112	3	HOXB4
2.39e-116	-4.42573	0.002	0.055	1.2e-112	3	PLCE1
6.87e-116	0.438598	0.169	0.092	3.44e-112	3	IGF2BP2
6.9e-116	0.379952	0.485	0.362	3.45e-112	3	LENG8
7.79e-116	0.3175	0.383	0.258	3.89e-112	3	PLP2
8.33e-116	2.60611	0.014	0.001	4.17e-112	3	PCSK9
1.96e-115	0.675859	0.1	0.045	9.81e-112	3	HAS2
2.59e-115	0.301947	0.316	0.203	1.3e-111	3	TSPAN13
3.39e-115	-1.01636	0.212	0.303	1.7e-111	3	ARF6
4.57e-115	1.34742	0.04	0.011	2.28e-111	3	JAZF1
4.87e-115	0.303321	0.208	0.119	2.44e-111	3	IL4R
5.25e-115	0.31723	0.243	0.146	2.63e-111	3	EPHX1
6.51e-115	2.63572	0.015	0.002	3.26e-111	3	SLCO1B1
1.85e-113	0.48438	0.173	0.095	9.26e-110	3	PDE4DIP
1.87e-113	0.299252	0.345	0.227	9.34e-110	3	ITGB6
3.77e-113	0.750001	0.1	0.046	1.88e-109	3	RNF43
5.26e-113	-2.18323	0.037	0.108	2.63e-109	3	VIPR1
6.13e-113	0.324652	0.254	0.155	3.07e-109	3	TFE3
9.66e-113	0.321751	0.323	0.211	4.83e-109	3	SEMA4C
4.45e-112	-4.65377	0.002	0.053	2.23e-108	3	AMOT
2.29e-111	-2.89005	0.013	0.071	1.14e-107	3	EEF1A2
5.18e-111	0.207613	0.446	0.307	2.59e-107	3	NCOR2
1.25e-110	2.69885	0.015	0.002	6.27e-107	3	PAX6
1.82e-110	0.316314	0.275	0.172	9.12e-107	3	CPT1A
2.06e-110	0.446111	0.206	0.121	1.03e-106	3	HRAS
2.14e-110	-4.44412	0.004	0.056	1.07e-106	3	PM20D1
5.31e-110	-2.28549	0.042	0.112	2.65e-106	3	CYP1B1
3.2e-109	0.587993	0.107	0.051	1.6e-105	3	SNX10
4.58e-109	0.619376	0.135	0.07	2.29e-105	3	RNF2
1.52e-108	-1.54421	0.047	0.121	7.6e-105	3	GDF15
2.95e-108	0.662605	0.105	0.049	1.48e-104	3	CDK18
3.03e-108	0.531112	0.166	0.092	1.51e-104	3	FDX1
3.42e-108	0.380974	0.275	0.174	1.71e-104	3	MOV10
3.64e-108	0.467187	0.179	0.101	1.82e-104	3	DOCK9
4.41e-108	0.459959	0.195	0.114	2.2e-104	3	RPA3
6.65e-108	-4.27955	0.004	0.054	3.33e-104	3	POTEI
7.83e-108	0.458035	0.145	0.076	3.92e-104	3	GABBR1
1.41e-107	0.856391	0.082	0.035	7.03e-104	3	SIX1
1.71e-107	-1.51393	0.103	0.185	8.54e-104	3	ECD
2.06e-107	0.49603	0.167	0.093	1.03e-103	3	CRYBG3
8.42e-107	-1.6779	0.089	0.169	4.21e-103	3	NT5DC2
1.54e-106	0.681722	0.107	0.052	7.72e-103	3	TBC1D8B
4.12e-106	0.207787	0.61	0.457	2.06e-102	3	HADHA
5.82e-106	-2.02161	0.04	0.108	2.91e-102	3	NAIP
8.97e-106	0.512044	0.159	0.088	4.49e-102	3	NTMT1
1.26e-105	-1.3411	0.124	0.208	6.32e-102	3	MAP7
1.84e-105	0.63286	0.131	0.068	9.18e-102	3	NCEH1
7.97e-105	0.296066	0.346	0.232	3.99e-101	3	DIS3
1.58e-104	0.445871	0.174	0.098	7.93e-101	3	TAF1
1.64e-104	0.291694	0.321	0.211	8.21e-101	3	PRCP
2.2e-104	0.511326	0.153	0.084	1.1e-100	3	ELK1
2.28e-104	0.343905	0.414	0.294	1.14e-100	3	EMP2
8.92e-104	-1.36047	0.092	0.173	4.46e-100	3	COASY
1.11e-103	0.281636	0.303	0.197	5.57e-100	3	PLS3
1.69e-103	-3.33645	0.01	0.063	8.44e-100	3	MAGEA4
2.85e-103	0.332766	0.27	0.172	1.42e-99	3	NRIP1
3.28e-103	0.270888	0.376	0.258	1.64e-99	3	NOTCH2NLA
5.35e-103	-2.18466	0.033	0.097	2.68e-99	3	RASSF2
1.05e-102	0.16945	0.58	0.43	5.24e-99	3	MYOF
1.1e-102	0.438485	0.178	0.102	5.48e-99	3	IFT57
1.31e-102	1.76374	0.023	0.005	6.55e-99	3	TNNT2
2.18e-102	0.185115	0.668	0.506	1.09e-98	3	PDIA3
6.24e-102	-1.30206	0.115	0.197	3.12e-98	3	PCBD1
1.97e-101	-2.7256	0.011	0.064	9.85e-98	3	SOCS2
2.13e-101	-2.20461	0.028	0.09	1.06e-97	3	DMKN
2.58e-101	-3.17334	0.008	0.059	1.29e-97	3	INA
3.34e-101	-2.12475	0.031	0.094	1.67e-97	3	AP1S3
3.89e-101	0.279842	0.356	0.24	1.95e-97	3	YY1
5.27e-101	0.456165	0.201	0.12	2.64e-97	3	BRIX1
6.34e-101	-1.08988	0.311	0.378	3.17e-97	3	XBP1
9.86e-101	-2.92219	0.011	0.063	4.93e-97	3	KDM5D
1.21e-100	0.335953	0.273	0.175	6.03e-97	3	SLC25A39
1.4e-100	0.35768	0.208	0.125	7.01e-97	3	BAP1
9.69e-100	-1.29455	0.127	0.209	4.84e-96	3	HK2
2.97e-99	0.183609	0.284	0.183	1.48e-95	3	PXN
3.7e-99	0.186684	0.701	0.539	1.85e-95	3	CLTC
4.51e-99	0.246404	0.376	0.257	2.26e-95	3	DAZAP2
6.79e-99	0.267383	0.313	0.207	3.4e-95	3	RIC8A
7.23e-99	0.305861	0.284	0.185	3.62e-95	3	PRKCI
7.7e-99	0.355946	0.256	0.163	3.85e-95	3	CCDC50
1.36e-98	-0.6922	0.467	0.504	6.82e-95	3	RBBP4
2.5e-98	-0.72118	0.459	0.495	1.25e-94	3	HNRNPF
6.25e-98	-1.02893	0.218	0.3	3.13e-94	3	MAOA
1.23e-97	-1.53146	0.063	0.135	6.17e-94	3	NRAS
2.05e-97	0.932151	0.051	0.018	1.03e-93	3	CD274
2.87e-97	0.264703	0.377	0.261	1.44e-93	3	FOXA1
4.66e-97	0.181987	0.619	0.461	2.33e-93	3	RTN4
6.92e-97	1.37375	0.038	0.011	3.46e-93	3	CDX2
8.05e-97	0.59187	0.121	0.063	4.03e-93	3	ALDH1B1
9.34e-97	0.426995	0.189	0.112	4.67e-93	3	DUSP23
1.03e-96	-0.97565	0.222	0.302	5.13e-93	3	RAB11A
1.07e-96	0.856336	0.074	0.032	5.35e-93	3	RARB
3.39e-96	0.286854	0.268	0.172	1.7e-92	3	SNX27
5.37e-96	0.158378	0.488	0.349	2.69e-92	3	PRKDC
6.8e-96	0.363736	0.2	0.121	3.4e-92	3	KPNA1
1.29e-95	0.48619	0.152	0.085	6.45e-92	3	OCRL
1.71e-95	0.793134	0.088	0.041	8.56e-92	3	TIMM50
4.63e-95	0.267505	0.348	0.238	2.31e-91	3	CAND1
5.25e-95	0.205457	0.439	0.31	2.62e-91	3	TMEM123
1.94e-94	0.555603	0.13	0.07	9.7e-91	3	FLCN
2.11e-94	0.468318	0.094	0.045	1.05e-90	3	ENG
2.37e-94	-4.69394	0.003	0.046	1.18e-90	3	NT5E
2.58e-94	0.833309	0.077	0.034	1.29e-90	3	FANCD2
2.87e-94	0.349917	0.271	0.178	1.44e-90	3	ACACA
3.25e-94	-2.83329	0.008	0.056	1.62e-90	3	KCNC3
3.87e-94	0.363416	0.163	0.093	1.94e-90	3	ATR
5.98e-94	0.253694	0.282	0.183	2.99e-90	3	BMPR2
5.14e-93	1.74988	0.02	0.004	2.57e-89	3	KCNK15
1.23e-92	0.326716	0.184	0.109	6.16e-89	3	ORAI3
1.42e-92	0.370833	0.196	0.119	7.1e-89	3	URGCP
2.44e-92	0.461034	0.137	0.075	1.22e-88	3	NAAA
3.58e-92	0.844029	0.042	0.014	1.79e-88	3	CCL18
6.02e-92	0.110425	0.501	0.355	3.01e-88	3	SPTBN1
7.02e-92	-2.27209	0.022	0.077	3.51e-88	3	ACAA2
7.84e-92	0.14654	0.465	0.327	3.92e-88	3	RHOC
8.86e-92	0.791983	0.064	0.026	4.43e-88	3	LGALSL
9.11e-92	0.282804	0.302	0.201	4.55e-88	3	LSM12
1.97e-91	0.417375	0.144	0.08	9.83e-88	3	TRIM21
9.15e-91	0.159295	0.616	0.46	4.58e-87	3	CCT5
1.07e-90	1.93742	0.021	0.004	5.36e-87	3	SLITRK4
1.65e-90	0.13183	0.619	0.465	8.27e-87	3	PRKAR1A
5.78e-90	0.390327	0.17	0.1	2.89e-86	3	PRKD3
9.84e-90	0.305969	0.249	0.16	4.92e-86	3	RGPD8
1.59e-89	0.389758	0.178	0.105	7.95e-86	3	PPP1R7
2.13e-89	0.313587	0.138	0.076	1.07e-85	3	PLAUR
2.28e-89	0.648209	0.105	0.054	1.14e-85	3	TRAF3
2.64e-89	1.02432	0.057	0.022	1.32e-85	3	PDLIM4
2.87e-89	0.342686	0.238	0.151	1.43e-85	3	MPDU1
3.89e-89	-2.11255	0.035	0.093	1.94e-85	3	KCNN4
5.7e-89	0.216031	0.274	0.18	2.85e-85	3	VEGFA
8.36e-89	0.398362	0.187	0.113	4.18e-85	3	RBM19
9.43e-89	0.915845	0.069	0.03	4.72e-85	3	BCL2L12
1.25e-88	0.368104	0.219	0.138	6.26e-85	3	EMD
1.43e-88	0.162199	0.621	0.472	7.17e-85	3	CTNNA1
2.2e-88	1.19682	0.04	0.013	1.1e-84	3	HCN3
3.33e-88	0.318727	0.225	0.143	1.66e-84	3	TBRG4
4.4e-88	0.524492	0.101	0.051	2.2e-84	3	NQO2
5.18e-88	0.578239	0.12	0.064	2.59e-84	3	AARSD1
5.37e-88	-6.50485	0.001	0.039	2.69e-84	3	PROM1
2.72e-87	-4.616	0.002	0.042	1.36e-83	3	GCNT4
3.2e-87	0.154526	0.275	0.178	1.6e-83	3	TGFBR2
3.73e-87	-1.61521	0.057	0.122	1.87e-83	3	USP11
4.95e-87	0.205032	0.553	0.412	2.47e-83	3	SRSF1
6.8e-87	-1.48538	0.056	0.122	3.4e-83	3	TIAM1
1.08e-86	0.651525	0.081	0.038	5.41e-83	3	PODXL
1.34e-86	0.247205	0.26	0.169	6.69e-83	3	UFC1
1.49e-86	1.04805	0.048	0.018	7.45e-83	3	IL15
8.2e-86	0.87169	0.065	0.028	4.1e-82	3	BACE1
1.04e-85	0.270878	0.378	0.267	5.21e-82	3	CYCS
1.11e-85	-3.2333	0.007	0.051	5.54e-82	3	APCDD1
1.21e-85	1.26723	0.03	0.008	6.03e-82	3	TP73
1.47e-85	-3.58031	0.006	0.049	7.37e-82	3	ADTRP
2.79e-85	-3.38262	0.007	0.051	1.4e-81	3	LRRC3
8.27e-85	0.742947	0.088	0.043	4.14e-81	3	NECTIN3
1.2e-84	-0.809666	0.471	0.491	6.02e-81	3	PTPRF
3.74e-84	-2.4163	0.016	0.064	1.87e-80	3	ABAT
5.18e-84	0.406499	0.245	0.161	2.59e-80	3	OAS1
9.06e-84	0.137518	0.453	0.325	4.53e-80	3	SEMA4B
9.27e-84	0.306275	0.237	0.153	4.64e-80	3	RPA1
1.02e-83	0.103616	0.256	0.165	5.11e-80	3	GJA1
2.3e-83	-6.47499	0	0.037	1.15e-79	3	PTPRZ1
2.66e-83	0.153659	0.242	0.155	1.33e-79	3	ECE1
5.94e-83	0.279308	0.061	0.026	2.97e-79	3	MMP9
6.54e-83	-5.49856	0.004	0.044	3.27e-79	3	MUC5AC
7.4e-83	-1.29244	0.143	0.214	3.7e-79	3	TCIM
1.11e-82	-0.91362	0.254	0.323	5.55e-79	3	IQGAP1
2.25e-82	0.472323	0.095	0.048	1.13e-78	3	ICAM1
3.98e-82	0.549965	0.116	0.063	1.99e-78	3	PVR
5.09e-82	0.863533	0.055	0.022	2.55e-78	3	SCARB1
7.95e-82	0.195852	0.084	0.04	3.98e-78	3	TLR2
1.1e-81	0.705975	0.078	0.036	5.48e-78	3	SMPD1
1.34e-81	1.26754	0.036	0.012	6.71e-78	3	STRIP2
1.7e-81	0.297763	0.185	0.114	8.5e-78	3	NOP2
1.8e-81	0.677351	0.082	0.04	8.99e-78	3	GORAB
4.67e-81	0.173336	0.533	0.401	2.34e-77	3	DDX6
5.6e-81	0.632691	0.107	0.057	2.8e-77	3	THEM6
5.69e-81	0.228886	0.272	0.181	2.84e-77	3	ADAM17
7.77e-81	0.179117	0.351	0.246	3.88e-77	3	USP5
9.14e-81	0.134486	0.524	0.388	4.57e-77	3	DDX3X
1.98e-80	-1.35	0.078	0.144	9.88e-77	3	WEE1
2.15e-80	0.286011	0.262	0.174	1.07e-76	3	UBE2D2
2.74e-80	0.156138	0.583	0.444	1.37e-76	3	CANX
3.96e-80	1.58262	0.023	0.006	1.98e-76	3	MLXIPL
8.3e-80	0.248581	0.219	0.14	4.15e-76	3	SEL1L
1.56e-79	0.880484	0.057	0.024	7.78e-76	3	RAB11FIP5
2.92e-79	-1.061	0.153	0.225	1.46e-75	3	SENP6
3.36e-79	-3.16768	0.007	0.047	1.68e-75	3	ACKR3
4.52e-79	0.455518	0.128	0.072	2.26e-75	3	SNX11
7.46e-79	0.712611	0.065	0.029	3.73e-75	3	ANGPTL4
1.86e-78	-5.31598	0.001	0.037	9.31e-75	3	PTPRQ
1.05e-77	0.15316	0.299	0.203	5.25e-74	3	CARD11
2.95e-77	-3.04303	0.009	0.049	1.48e-73	3	ADAM28
3.19e-77	-1.14597	0.108	0.177	1.59e-73	3	ZNF451
3.73e-77	-1.79138	0.09	0.154	1.87e-73	3	SHROOM1
4.02e-77	0.766813	0.058	0.025	2.01e-73	3	LURAP1
4.63e-77	-1.7257	0.102	0.167	2.32e-73	3	SOX2-OT
6.39e-77	0.380302	0.135	0.077	3.2e-73	3	AIMP2
9.9e-77	0.72198	0.056	0.024	4.95e-73	3	IL18R1
1.25e-76	0.265903	0.19	0.119	6.26e-73	3	MTOR
1.33e-76	0.475325	0.125	0.071	6.67e-73	3	ERCC2
1.62e-76	0.400655	0.149	0.088	8.11e-73	3	GCH1
1.7e-76	-2.34452	0.034	0.086	8.48e-73	3	ADAMTS1
2.25e-76	0.815557	0.055	0.023	1.13e-72	3	DKK3
9.66e-76	-1.51903	0.086	0.15	4.83e-72	3	PTPRM
1.48e-75	0.240846	0.309	0.214	7.41e-72	3	BMI1
2.07e-75	0.439786	0.113	0.062	1.04e-71	3	SOAT1
2.8e-75	0.639313	0.117	0.066	1.4e-71	3	CDC20
4.32e-75	0.197898	0.227	0.147	2.16e-71	3	IL13RA1
5.22e-75	0.717635	0.082	0.041	2.61e-71	3	RNF39
7.09e-75	0.12279	0.386	0.273	3.55e-71	3	TNIP1
9.1e-75	0.447007	0.137	0.08	4.55e-71	3	R3HDM1
1.04e-74	0.148619	0.699	0.55	5.2e-71	3	EIF4G1
1.21e-74	0.315158	0.188	0.118	6.05e-71	3	LZIC
1.51e-74	0.249916	0.218	0.142	7.56e-71	3	PRPF3
2.26e-74	0.547639	0.088	0.045	1.13e-70	3	SMAD1
7.54e-74	0.299465	0.233	0.155	3.77e-70	3	ACVR2A
8.89e-74	0.203474	0.333	0.234	4.45e-70	3	RGPD6
1.26e-73	-3.8666	0.003	0.038	6.28e-70	3	MYEF2
1.47e-73	0.228746	0.278	0.189	7.36e-70	3	PRKAA1
1.7e-73	0.827953	0.056	0.024	8.51e-70	3	P2RY1
3.3e-73	0.122672	0.299	0.205	1.65e-69	3	IRS1
4.96e-73	1.35717	0.017	0.003	2.48e-69	3	EDNRB
5.49e-73	0.314497	0.186	0.118	2.75e-69	3	SNTB2
8.86e-73	-0.754978	0.009	0.048	4.43e-69	3	MAL
1.27e-72	-0.86676	0.219	0.287	6.34e-69	3	NT5C2
1.42e-72	-1.76569	0.036	0.088	7.08e-69	3	STK39
5.6e-72	0.245823	0.134	0.078	2.8e-68	3	ALPK1
6.57e-72	0.28332	0.173	0.107	3.28e-68	3	XPA
7.27e-72	-1.74217	0.031	0.081	3.64e-68	3	PSD3
7.87e-72	1.67721	0.026	0.008	3.94e-68	3	SPIB
8.97e-72	0.87411	0.046	0.018	4.48e-68	3	SAA4
9.06e-72	0.447708	0.128	0.074	4.53e-68	3	RSRC1
1.06e-71	-5.97733	0.001	0.032	5.32e-68	3	ASTN2
1.37e-71	0.390537	0.127	0.073	6.83e-68	3	ERCC1
1.56e-71	0.53273	0.141	0.085	7.79e-68	3	BIRC5
1.7e-71	-1.89265	0.024	0.07	8.51e-68	3	CYP3A5
2.9e-71	0.171398	0.329	0.231	1.45e-67	3	TP53
4.05e-71	0.174349	0.361	0.258	2.02e-67	3	SKP1
9.97e-71	0.36785	0.167	0.103	4.99e-67	3	PRKAB1
1.02e-70	2.04507	0.012	0.002	5.12e-67	3	HOTAIR
1.22e-70	0.145505	0.389	0.281	6.12e-67	3	MCCC1
1.29e-70	-0.631257	0.513	0.519	6.45e-67	3	NORAD
1.52e-70	0.11733	0.302	0.208	7.62e-67	3	CYLD
3.18e-70	1.02621	0.052	0.022	1.59e-66	3	CENPA
5.6e-70	0.141986	0.318	0.223	2.8e-66	3	PPM1A
5.72e-70	-1.36883	0.071	0.131	2.86e-66	3	LATS1
8.78e-70	1.25446	0.031	0.01	4.39e-66	3	SERPINB7
1.41e-69	0.209097	0.166	0.102	7.04e-66	3	NEK6
2.4e-69	0.101297	0.506	0.377	1.2e-65	3	FLII
2.47e-69	0.309671	0.215	0.142	1.24e-65	3	CNP
2.6e-69	-2.32935	0.016	0.058	1.3e-65	3	EIF1AY
3.17e-69	0.2903	0.17	0.106	1.58e-65	3	ITGB5
3.46e-69	-7.38386	0.001	0.032	1.73e-65	3	MUC5B
3.73e-69	0.376009	0.121	0.069	1.86e-65	3	ATP10D
4.91e-69	0.938117	0.045	0.018	2.45e-65	3	CABYR
5.84e-69	0.166789	0.27	0.185	2.92e-65	3	PBXIP1
6.14e-69	0.183774	0.27	0.185	3.07e-65	3	MAX
1.08e-68	1.18317	0.034	0.012	5.42e-65	3	NTRK2
1.29e-68	-1.53149	0.055	0.11	6.46e-65	3	TGFBR3
1.35e-68	0.389503	0.185	0.119	6.77e-65	3	SMURF2
1.89e-68	0.500831	0.117	0.067	9.45e-65	3	TMEM237
2.36e-68	1.63915	0.014	0.003	1.18e-64	3	CYSLTR2
2.38e-68	0.636608	0.08	0.04	1.19e-64	3	SWT1
2.38e-68	-1.71935	0.032	0.08	1.19e-64	3	FZD3
3.78e-68	0.565066	0.076	0.038	1.89e-64	3	ENOX2
4.95e-68	-2.36253	0.018	0.059	2.48e-64	3	BMP2
7.43e-68	0.788088	0.075	0.038	3.72e-64	3	AURKB
7.62e-68	0.622091	0.077	0.039	3.81e-64	3	ADRB2
9.01e-68	-3.73098	0.005	0.039	4.51e-64	3	CXCL5
9.12e-68	0.113333	0.539	0.41	4.56e-64	3	STAT6
1.3e-67	2.47578	0.01	0.001	6.5e-64	3	ALX1
1.52e-67	0.62538	0.073	0.036	7.63e-64	3	ME1
1.72e-67	0.517671	0.127	0.076	8.59e-64	3	RRM2
1.78e-67	0.14886	0.457	0.34	8.88e-64	3	C1QBP
2.48e-67	-4.60313	0.002	0.033	1.24e-63	3	SPON1
3.08e-67	0.898404	0.05	0.021	1.54e-63	3	SUV39H1
4.79e-67	0.45764	0.104	0.057	2.4e-63	3	PHLDA3
1.23e-66	1.22025	0.025	0.007	6.13e-63	3	CLCN4
1.36e-66	0.349345	0.172	0.109	6.79e-63	3	PGAM5
1.43e-66	-2.05968	0.018	0.059	7.16e-63	3	EGLN3
2.12e-66	0.542872	0.127	0.075	1.06e-62	3	FUT3
2.44e-66	0.129487	0.17	0.106	1.22e-62	3	DLEU1
2.84e-66	-2.04329	0.022	0.066	1.42e-62	3	TCF4
3.06e-66	-4.83796	0.003	0.035	1.53e-62	3	AOC3
3.15e-66	0.370177	0.138	0.083	1.58e-62	3	UEVLD
3.3e-66	0.30336	0.156	0.097	1.65e-62	3	XPNPEP3
3.93e-66	0.897973	0.047	0.019	1.97e-62	3	PORCN
3.99e-66	0.130594	0.451	0.336	2e-62	3	PRXL2A
4.95e-66	0.449858	0.092	0.049	2.47e-62	3	RBMS2
7.13e-66	0.126927	0.496	0.373	3.57e-62	3	XRCC5
7.21e-66	0.433113	0.135	0.082	3.61e-62	3	HPRT1
7.58e-66	0.132653	0.396	0.289	3.79e-62	3	CCT2
7.64e-66	0.516004	0.083	0.043	3.82e-62	3	S1PR5
7.93e-66	-1.53475	0.085	0.143	3.96e-62	3	LPCAT1
8.42e-66	0.509026	0.091	0.049	4.21e-62	3	ELK3
9.92e-66	-0.505709	0.052	0.108	4.96e-62	3	IL1RN
1.38e-65	0.490915	0.106	0.06	6.89e-62	3	ABCB6
1.4e-65	0.130375	0.24	0.161	6.98e-62	3	AKR1C3
1.52e-65	-1.68726	0.041	0.09	7.6e-62	3	MGMT
1.89e-65	0.607312	0.097	0.054	9.46e-62	3	RACGAP1
2.77e-65	-1.10961	0.207	0.264	1.39e-61	3	CAT
3.55e-65	-0.788489	0.282	0.337	1.78e-61	3	EIF4EBP2
4.15e-65	0.50128	0.108	0.061	2.07e-61	3	KCNK1
6.27e-65	0.190575	0.245	0.167	3.14e-61	3	UMPS
6.5e-65	-2.86607	0.007	0.042	3.25e-61	3	CDKN2A
7.51e-65	-1.04419	0.152	0.215	3.75e-61	3	BRAF
9.98e-65	0.1922	0.171	0.108	4.99e-61	3	SPECC1
1.24e-64	0.315556	0.116	0.067	6.22e-61	3	FAM126B
1.29e-64	0.171114	0.323	0.231	6.44e-61	3	POLDIP2
2.05e-64	0.292293	0.155	0.097	1.02e-60	3	HTATIP2
2.95e-64	0.449855	0.059	0.027	1.47e-60	3	TNFSF13B
3.93e-64	0.450821	0.091	0.049	1.96e-60	3	RFTN1
4.33e-64	0.125219	0.471	0.353	2.17e-60	3	RANBP2
7.93e-64	0.142542	0.366	0.266	3.97e-60	3	CSNK1A1
1.16e-63	-1.3647	0.082	0.139	5.79e-60	3	DNMT3A
1.17e-63	0.248913	0.139	0.085	5.85e-60	3	IKBKG
1.26e-63	0.207632	0.199	0.131	6.28e-60	3	NUMB
1.49e-63	0.204023	0.197	0.13	7.43e-60	3	WWP2
1.68e-63	0.661563	0.055	0.025	8.41e-60	3	XRCC4
3.45e-63	0.143389	0.339	0.244	1.72e-59	3	OGDH
5.03e-63	0.235658	0.238	0.162	2.52e-59	3	TNK2
5.63e-63	0.223999	0.256	0.178	2.82e-59	3	SLC39A9
6.7e-63	0.202386	0.244	0.167	3.35e-59	3	SS18
6.91e-63	0.996075	0.037	0.014	3.46e-59	3	TSPAN4
7.71e-63	1.09599	0.029	0.01	3.86e-59	3	THY1
1.04e-62	0.722949	0.058	0.027	5.22e-59	3	RASSF8
1.38e-62	0.286007	0.172	0.111	6.9e-59	3	CREB3
1.68e-62	0.515076	0.08	0.042	8.39e-59	3	POLD1
2.2e-62	0.282957	0.309	0.224	1.1e-58	3	KPNA2
2.2e-62	-4.2959	0.002	0.03	1.1e-58	3	FZD10
2.41e-62	0.556469	0.08	0.042	1.21e-58	3	ALG6
3.32e-62	0.219108	0.196	0.129	1.66e-58	3	WASHC4
4.13e-62	1.0911	0.027	0.009	2.07e-58	3	IL7
4.43e-62	-1.90734	0.038	0.085	2.21e-58	3	CCND2
5.36e-62	-2.86994	0.009	0.043	2.68e-58	3	CLEC12A
1.58e-61	0.531093	0.093	0.051	7.92e-58	3	PRR11
2.99e-61	0.154115	0.284	0.2	1.5e-57	3	MYO1D
3.42e-61	1.68768	0.016	0.004	1.71e-57	3	GUCY2D
3.58e-61	0.182865	0.239	0.164	1.79e-57	3	DVL3
4.03e-61	0.324377	0.115	0.067	2.02e-57	3	VDR
4.47e-61	0.708869	0.074	0.038	2.23e-57	3	SLC15A1
4.96e-61	0.421192	0.113	0.066	2.48e-57	3	PRPS2
9.11e-61	0.182898	0.259	0.181	4.56e-57	3	MYD88
9.38e-61	0.252474	0.212	0.143	4.69e-57	3	PRPF19
1.08e-60	0.161788	0.282	0.199	5.42e-57	3	CD151
1.09e-60	0.230686	0.167	0.107	5.47e-57	3	BAG3
1.18e-60	-1.09096	0.138	0.198	5.91e-57	3	CCNDBP1
1.35e-60	0.12547	0.335	0.241	6.73e-57	3	GNS
1.86e-60	0.377814	0.136	0.084	9.28e-57	3	CNIH4
2.15e-60	0.371504	0.097	0.055	1.08e-56	3	MEGF8
2.25e-60	-1.08816	0.155	0.214	1.13e-56	3	SH3GLB2
2.64e-60	0.2842	0.189	0.125	1.32e-56	3	MITD1
2.97e-60	-1.25681	0.103	0.16	1.48e-56	3	IGF1R
5.04e-60	0.604524	0.088	0.048	2.52e-56	3	LPIN1
6.52e-60	-4.98221	0.001	0.028	3.26e-56	3	EPS8L3
6.53e-60	-3.23447	0.007	0.039	3.27e-56	3	CCL20
7.18e-60	0.109298	0.807	0.662	3.59e-56	3	HNRNPH1
7.27e-60	-0.895707	0.184	0.244	3.63e-56	3	GUSB
9.92e-60	0.142017	0.215	0.144	4.96e-56	3	TFAP2A
1.08e-59	-1.75824	0.023	0.063	5.42e-56	3	PTGER4
1.23e-59	0.108218	0.474	0.358	6.17e-56	3	PGD
1.61e-59	0.255349	0.174	0.113	8.03e-56	3	EFS
1.86e-59	-1.08495	0.149	0.209	9.31e-56	3	ECHS1
2.03e-59	-3.4358	0.004	0.033	1.01e-55	3	TUBB3
2.09e-59	0.468982	0.107	0.062	1.05e-55	3	NPC1
2.37e-59	-1.59777	0.038	0.084	1.19e-55	3	PM20D2
2.78e-59	0.274653	0.194	0.13	1.39e-55	3	EFTUD2
2.81e-59	0.207534	0.201	0.134	1.41e-55	3	IMMT
2.84e-59	0.843709	0.043	0.018	1.42e-55	3	FOSL1
3.65e-59	-1.03987	0.154	0.212	1.82e-55	3	PLCG1
7.22e-59	0.216967	0.192	0.128	3.61e-55	3	CSRP1
7.25e-59	0.244347	0.161	0.104	3.62e-55	3	STK16
7.69e-59	-5.80796	0.001	0.027	3.85e-55	3	HAVCR1
7.85e-59	-1.17253	0.072	0.125	3.93e-55	3	ERCC3
8.09e-59	0.249372	0.079	0.042	4.04e-55	3	MRC1
1.09e-58	0.184208	0.216	0.147	5.45e-55	3	FAF1
1.62e-58	0.254486	0.179	0.117	8.09e-55	3	UNC119
1.81e-58	0.963277	0.03	0.011	9.07e-55	3	PPFIA3
2.06e-58	-1.47691	0.046	0.093	1.03e-54	3	ABCG1
2.15e-58	0.454851	0.092	0.051	1.08e-54	3	TMEM192
2.34e-58	-1.49724	0.034	0.078	1.17e-54	3	SLC29A1
2.41e-58	-3.42699	0.019	0.057	1.2e-54	3	CSF3R
2.72e-58	-1.63483	0.071	0.121	1.36e-54	3	COL17A1
2.91e-58	0.181602	0.242	0.168	1.45e-54	3	DKC1
3.27e-58	0.143226	0.284	0.201	1.64e-54	3	ATRX
3.81e-58	0.494774	0.088	0.049	1.9e-54	3	PRPS1
4.7e-58	0.227887	0.211	0.144	2.35e-54	3	PSMC2
4.78e-58	0.289878	0.184	0.122	2.39e-54	3	PEPD
6.74e-58	0.18823	0.264	0.187	3.37e-54	3	PSMD1
8.01e-58	0.106426	0.343	0.25	4.01e-54	3	POGZ
8.65e-58	0.369477	0.132	0.082	4.33e-54	3	ROCK2
1.12e-57	0.117228	0.28	0.198	5.58e-54	3	ABCC1
1.17e-57	-3.43453	0.002	0.028	5.85e-54	3	MYCN
2.3e-57	-0.969269	0.15	0.209	1.15e-53	3	CCDC6
2.83e-57	1.14964	0.036	0.014	1.41e-53	3	CDKN3
2.92e-57	0.253408	0.211	0.144	1.46e-53	3	EIF4E
4.2e-57	0.77077	0.048	0.022	2.1e-53	3	LPAR1
4.6e-57	0.254936	0.171	0.112	2.3e-53	3	ANKZF1
8.66e-57	-1.02713	0.1	0.157	4.33e-53	3	STX7
1.27e-56	0.234237	0.156	0.1	6.34e-53	3	IL10RB
1.27e-56	0.165948	0.26	0.183	6.35e-53	3	TP53BP2
1.39e-56	0.134109	0.271	0.192	6.94e-53	3	CSE1L
1.72e-56	0.86387	0.023	0.007	8.6e-53	3	CAVIN3
1.87e-56	0.240706	0.19	0.127	9.37e-53	3	SLC2A4RG
2.42e-56	0.230394	0.231	0.161	1.21e-52	3	TXNDC9
2.43e-56	0.671858	0.067	0.034	1.22e-52	3	BRIP1
2.53e-56	0.138647	0.384	0.286	1.27e-52	3	PNPLA2
2.61e-56	-1.19547	0.107	0.161	1.31e-52	3	PLAT
5.03e-56	0.153398	0.282	0.202	2.52e-52	3	ZMIZ2
6.37e-56	0.102556	0.266	0.188	3.19e-52	3	PAWR
1.09e-55	-1.09465	0.091	0.146	5.45e-52	3	MAP3K7
1.17e-55	0.4962	0.075	0.04	5.85e-52	3	SIRT3
1.66e-55	0.14244	0.182	0.12	8.3e-52	3	PALLD
1.77e-55	-2.38743	0.012	0.046	8.84e-52	3	MEIS2
3.38e-55	-3.84766	0.002	0.029	1.69e-51	3	CENPV
4.06e-55	0.162717	0.205	0.139	2.03e-51	3	XPNPEP1
4.55e-55	0.238731	0.195	0.132	2.28e-51	3	CTDSPL
5.77e-55	-1.29428	0.06	0.109	2.88e-51	3	CSNK1G1
5.9e-55	0.420935	0.09	0.051	2.95e-51	3	SBNO2
6.05e-55	0.401219	0.096	0.055	3.03e-51	3	HOXA5
6.63e-55	0.340637	0.093	0.053	3.32e-51	3	CMSS1
6.7e-55	0.346666	0.126	0.078	3.35e-51	3	WRAP73
8.19e-55	0.220901	0.15	0.096	4.1e-51	3	NUP62
8.45e-55	0.444108	0.105	0.062	4.23e-51	3	TMEM185A
1.03e-54	-1.28056	0.063	0.112	5.17e-51	3	ZNF395
1.04e-54	-1.87395	0.022	0.06	5.22e-51	3	DBN1
1.15e-54	0.282581	0.201	0.138	5.76e-51	3	GCLM
1.5e-54	0.339961	0.133	0.083	7.52e-51	3	FN3KRP
1.6e-54	0.177106	0.124	0.076	8.03e-51	3	DHX34
1.76e-54	0.927159	0.035	0.014	8.82e-51	3	PALMD
2.19e-54	0.345633	0.1	0.059	1.1e-50	3	SMARCAL1
2.4e-54	1.06822	0.028	0.01	1.2e-50	3	TFPI2
2.5e-54	-1.46682	0.053	0.099	1.25e-50	3	SLC23A2
2.79e-54	-1.75456	0.033	0.074	1.4e-50	3	PHGDH
3.22e-54	0.113649	0.32	0.234	1.61e-50	3	PTK2
4.93e-54	0.559627	0.085	0.048	2.47e-50	3	FOXM1
7.63e-54	0.195857	0.161	0.105	3.82e-50	3	NFKB1
8.32e-54	-6.90961	0	0.023	4.16e-50	3	GABBR2
1e-53	0.144866	0.309	0.226	5.01e-50	3	PTPN11
1.42e-53	0.212106	0.186	0.125	7.11e-50	3	R3HDM2
1.94e-53	0.181756	0.223	0.155	9.72e-50	3	FIBP
2.23e-53	-1.04184	0.098	0.153	1.12e-49	3	CYP1A1
2.58e-53	-1.2537	0.078	0.129	1.29e-49	3	RCC1
2.73e-53	0.184367	0.244	0.173	1.37e-49	3	OXSR1
2.74e-53	0.274534	0.176	0.118	1.37e-49	3	ATL2
3.57e-53	-2.02691	0.023	0.059	1.79e-49	3	ATOH8
3.69e-53	0.182381	0.157	0.102	1.84e-49	3	JDP2
8.42e-53	0.957899	0.023	0.007	4.21e-49	3	PRICKLE1
1.13e-52	-1.79043	0.024	0.062	5.65e-49	3	AR
1.14e-52	-1.83194	0.021	0.057	5.7e-49	3	VGLL3
1.15e-52	0.523587	0.063	0.032	5.74e-49	3	CEP55
1.19e-52	0.123569	0.261	0.187	5.95e-49	3	CTSA
1.48e-52	0.302069	0.131	0.082	7.38e-49	3	TEFM
1.8e-52	-2.1234	0.013	0.045	8.99e-49	3	MAML2
1.93e-52	0.320179	0.08	0.044	9.64e-49	3	CTSK
2.01e-52	0.323793	0.118	0.073	1.01e-48	3	MALT1
2.93e-52	0.890568	0.023	0.008	1.46e-48	3	ADGRE1
2.95e-52	-1.01727	0.116	0.17	1.47e-48	3	TJP1
3.65e-52	0.462781	0.065	0.034	1.83e-48	3	SOCS1
3.95e-52	-1.88633	0.02	0.056	1.98e-48	3	INPP4B
4.98e-52	0.135964	0.297	0.216	2.49e-48	3	KDM5B
5.06e-52	-1.14673	0.105	0.157	2.53e-48	3	VCL
5.71e-52	-0.179145	0.092	0.052	2.85e-48	3	NIBAN1
7.02e-52	0.239957	0.117	0.072	3.51e-48	3	IKBKE
7.3e-52	-1.40469	0.106	0.157	3.65e-48	3	KRT20
8.59e-52	0.103999	0.371	0.279	4.3e-48	3	MTCH2
9.91e-52	-3.14208	0.018	0.051	4.96e-48	3	FPR1
1.06e-51	-1.42465	0.06	0.107	5.29e-48	3	SLC12A2
1.11e-51	-1.06113	0.124	0.178	5.54e-48	3	SIN3A
1.47e-51	-1.76419	0.019	0.053	7.35e-48	3	CCN1
1.8e-51	-0.650096	0.41	0.432	9.02e-48	3	CSNK2B
2.2e-51	0.508206	0.073	0.04	1.1e-47	3	MDM1
2.6e-51	-1.78604	0.016	0.049	1.3e-47	3	HOPX
3.55e-51	-0.715616	0.067	0.035	1.77e-47	3	CXCL13
3.79e-51	1.20796	0.016	0.004	1.89e-47	3	WNT3A
4.67e-51	0.365808	0.11	0.068	2.34e-47	3	SKP2
4.76e-51	-6.59553	0	0.023	2.38e-47	3	TH
5.01e-51	0.969424	0.042	0.019	2.51e-47	3	ASPM
5.22e-51	-1.19367	0.094	0.145	2.61e-47	3	MICAL2
5.78e-51	0.227662	0.216	0.151	2.89e-47	3	TXNRD1
2.86e-50	0.222569	0.152	0.099	1.43e-46	3	PIKFYVE
3.68e-50	-1.82937	0.041	0.082	1.84e-46	3	CD96
3.76e-50	2.12091	0.011	0.002	1.88e-46	3	KCNH5
4e-50	0.283967	0.143	0.093	2e-46	3	WASHC3
6.53e-50	-1.78472	0.019	0.052	3.27e-46	3	TUBB2A
6.74e-50	0.336668	0.093	0.054	3.37e-46	3	JAK2
9.27e-50	0.294926	0.136	0.088	4.63e-46	3	LANCL1
1.23e-49	0.186372	0.192	0.132	6.17e-46	3	RHOT1
1.25e-49	0.133414	0.295	0.215	6.25e-46	3	KDM4A
1.7e-49	0.162619	0.22	0.155	8.49e-46	3	ALKBH5
1.97e-49	0.472218	0.076	0.042	9.83e-46	3	ACVR1
2.49e-49	0.105617	0.231	0.163	1.25e-45	3	DHX30
3.89e-49	0.762669	0.04	0.018	1.94e-45	3	PER1
4.06e-49	-0.985688	0.121	0.173	2.03e-45	3	TFAM
4.74e-49	-0.225995	0.214	0.145	2.37e-45	3	ADGRE5
5.99e-49	-0.677674	0.364	0.397	3e-45	3	EIF3A
7.17e-49	0.102217	0.388	0.292	3.58e-45	3	YES1
7.6e-49	-6.35535	0.001	0.023	3.8e-45	3	SERPINA3
1.31e-48	0.640026	0.05	0.025	6.55e-45	3	ZNF296
1.54e-48	1.2634	0.018	0.005	7.72e-45	3	OSR2
3.19e-48	-2.49726	0.01	0.039	1.6e-44	3	FES
3.77e-48	0.328663	0.097	0.058	1.89e-44	3	CASP9
4.06e-48	-2.62261	0.019	0.052	2.03e-44	3	MIAT
4.28e-48	-2.53546	0.009	0.037	2.14e-44	3	GPRC5B
5.19e-48	-1.48482	0.034	0.072	2.59e-44	3	SLC29A3
5.39e-48	0.164584	0.195	0.135	2.7e-44	3	CUL4B
5.67e-48	-2.4411	0.01	0.038	2.84e-44	3	FOXE1
6.34e-48	1.0942	0.026	0.01	3.17e-44	3	ULBP2
7.72e-48	0.264125	0.111	0.069	3.86e-44	3	XRCC1
8.59e-48	0.599803	0.066	0.035	4.3e-44	3	CCNA2
1.13e-47	-0.102455	0.338	0.245	5.63e-44	3	NCOA3
1.38e-47	0.29697	0.133	0.086	6.88e-44	3	MAD2L1
2.65e-47	-0.746036	0.293	0.335	1.32e-43	3	ERBB3
4.13e-47	0.162297	0.218	0.154	2.07e-43	3	NCLN
4.41e-47	0.651785	0.049	0.024	2.21e-43	3	METTL18
5.86e-47	1.36889	0.016	0.004	2.93e-43	3	F12
7.24e-47	0.572893	0.062	0.033	3.62e-43	3	BRCA1
7.63e-47	-1.02418	0.124	0.175	3.81e-43	3	ELF4
9.99e-47	0.121231	0.244	0.175	5e-43	3	RAB5A
1.08e-46	0.460982	0.075	0.043	5.41e-43	3	KIF2C
1.75e-46	-1.33779	0.051	0.093	8.76e-43	3	CCDC91
2.61e-46	0.647389	0.057	0.03	1.3e-42	3	CCDC51
3.24e-46	-0.584683	0.495	0.502	1.62e-42	3	ATF4
5.72e-46	-1.13315	0.073	0.119	2.86e-42	3	CRYZ
7.87e-46	0.104169	0.348	0.263	3.94e-42	3	BECN1
9.94e-46	-1.10664	0.113	0.162	4.97e-42	3	TACC2
1.03e-45	-4.07985	0.001	0.022	5.17e-42	3	EMX2
1.63e-45	-1.37971	0.07	0.114	8.14e-42	3	ANXA3
1.65e-45	-3.23775	0.005	0.029	8.26e-42	3	COL5A1
1.66e-45	0.152109	0.202	0.142	8.33e-42	3	SOS1
1.89e-45	0.147868	0.219	0.156	9.45e-42	3	ANAPC1
2.14e-45	1.31834	0.014	0.004	1.07e-41	3	IL11
2.44e-45	-1.31745	0.051	0.092	1.22e-41	3	SLC17A5
2.44e-45	-1.42813	0.041	0.08	1.22e-41	3	CYFIP2
2.59e-45	0.521586	0.044	0.021	1.3e-41	3	TNS2
2.72e-45	-5.18013	0.001	0.021	1.36e-41	3	ID4
3.28e-45	0.581808	0.052	0.026	1.64e-41	3	KIF11
3.44e-45	0.165277	0.148	0.098	1.72e-41	3	GLS
4.92e-45	0.27002	0.133	0.087	2.46e-41	3	RGPD1
6.41e-45	0.475822	0.07	0.039	3.21e-41	3	OXSM
8.25e-45	-1.20382	0.1	0.147	4.13e-41	3	CAMK2G
1.01e-44	-0.632174	0.422	0.442	5.07e-41	3	FLNB
1.25e-44	-2.82478	0.006	0.03	6.25e-41	3	DZIP1L
1.26e-44	-2.24474	0.012	0.039	6.31e-41	3	MMP13
1.6e-44	-1.71721	0.032	0.067	8.02e-41	3	NLRP1
2.05e-44	0.600617	0.048	0.024	1.03e-40	3	PSENEN
2.13e-44	-1.09831	0.064	0.108	1.06e-40	3	SORT1
2.14e-44	0.204537	0.193	0.136	1.07e-40	3	PLEKHM2
2.53e-44	0.136247	0.217	0.155	1.27e-40	3	ATL3
3.1e-44	0.133118	0.248	0.181	1.55e-40	3	DYRK1A
3.34e-44	-1.10715	0.079	0.125	1.67e-40	3	NEDD4L
3.68e-44	0.689553	0.051	0.026	1.84e-40	3	TMEM120B
3.91e-44	-0.918363	0.167	0.216	1.96e-40	3	XPR1
4.45e-44	-3.53266	0.004	0.026	2.23e-40	3	CDH13
5.79e-44	-3.68878	0.002	0.022	2.9e-40	3	AQP7
6.72e-44	0.104768	0.194	0.136	3.36e-40	3	CCDC9
9.21e-44	0.737966	0.048	0.024	4.61e-40	3	SYNPO2
1.02e-43	0.370193	0.078	0.046	5.09e-40	3	KDM6A
1.1e-43	0.236373	0.105	0.066	5.48e-40	3	CKAP2
1.1e-43	-3.663	0	0.02	5.51e-40	3	VTCN1
1.12e-43	-1.26395	0.045	0.083	5.6e-40	3	RUNX2
1.58e-43	0.409369	0.073	0.042	7.88e-40	3	EHBP1
1.59e-43	0.272659	0.11	0.07	7.94e-40	3	FECH
2.13e-43	-0.835507	0.234	0.279	1.06e-39	3	DSG2
2.17e-43	-1.02857	0.121	0.169	1.09e-39	3	NSUN5
2.47e-43	0.288804	0.107	0.067	1.24e-39	3	ZFYVE26
2.62e-43	-0.730958	0.261	0.305	1.31e-39	3	SNX1
2.96e-43	-0.858161	0.192	0.24	1.48e-39	3	LARP4B
3.48e-43	0.27007	0.097	0.06	1.74e-39	3	GSE1
3.86e-43	0.476953	0.064	0.035	1.93e-39	3	GAS2L1
4.44e-43	0.551848	0.053	0.028	2.22e-39	3	ADORA2B
7.02e-43	0.773897	0.031	0.013	3.51e-39	3	ACE2
7.4e-43	-1.70813	0.023	0.054	3.7e-39	3	PNMA1
8.53e-43	-4.13501	0.001	0.02	4.26e-39	3	CPA6
1.83e-42	-6.77247	0	0.018	9.17e-39	3	TKTL1
2.25e-42	-4.4701	0.001	0.02	1.13e-38	3	TSPAN8
2.49e-42	-5.43776	0	0.019	1.25e-38	3	DAB1
2.86e-42	-1.01414	0.084	0.128	1.43e-38	3	WWC1
5.15e-42	0.11198	0.277	0.206	2.58e-38	3	PDHB
7.71e-42	0.236519	0.14	0.094	3.85e-38	3	LGR4
1.8e-41	-5.69719	0	0.018	8.99e-38	3	CHRNA7
2.1e-41	-1.67856	0.031	0.065	1.05e-37	3	DAB2
2.36e-41	0.249633	0.133	0.088	1.18e-37	3	MIIP
2.69e-41	0.143258	0.165	0.114	1.34e-37	3	COBLL1
4.46e-41	-2.01927	0.014	0.041	2.23e-37	3	SULF2
4.84e-41	0.106678	0.278	0.207	2.42e-37	3	RMND5A
1.06e-40	0.294374	0.11	0.071	5.32e-37	3	CINP
1.1e-40	-0.896133	0.155	0.203	5.5e-37	3	IKZF2
1.55e-40	1.14875	0.017	0.006	7.75e-37	3	GAD1
2.6e-40	-2.26639	0.008	0.031	1.3e-36	3	TXK
3.33e-40	0.105337	0.257	0.191	1.66e-36	3	PAK4
3.6e-40	0.236457	0.11	0.071	1.8e-36	3	RBM14
4.16e-40	-0.925427	0.152	0.197	2.08e-36	3	DIP2A
4.28e-40	0.439042	0.057	0.031	2.14e-36	3	PANX1
7.65e-40	-0.884187	0.143	0.189	3.82e-36	3	DDI2
8.72e-40	0.392528	0.064	0.036	4.36e-36	3	SDK2
1.17e-39	0.592565	0.051	0.027	5.87e-36	3	CCDC113
1.32e-39	0.155128	0.21	0.153	6.62e-36	3	DPM1
1.36e-39	-0.279877	0.054	0.094	6.79e-36	3	DUSP5
1.52e-39	-1.20791	0.104	0.147	7.59e-36	3	ALDH7A1
1.8e-39	0.2636	0.089	0.055	9.01e-36	3	HDAC8
1.82e-39	0.140222	0.13	0.087	9.08e-36	3	ETV3
2.31e-39	0.106064	0.169	0.117	1.15e-35	3	CASP8
2.86e-39	0.541035	0.05	0.027	1.43e-35	3	RIDA
3.74e-39	0.321553	0.065	0.037	1.87e-35	3	HTRA1
3.99e-39	0.111537	0.147	0.1	1.99e-35	3	SLC25A11
6.01e-39	-0.801707	0.19	0.236	3e-35	3	POR
6.42e-39	-1.61568	0.021	0.05	3.21e-35	3	IRF5
6.45e-39	0.298885	0.092	0.057	3.23e-35	3	DMPK
7.21e-39	0.450306	0.048	0.025	3.6e-35	3	MPZ
9.11e-39	0.499071	0.044	0.022	4.56e-35	3	CDCA2
1.14e-38	-5.71056	0	0.017	5.68e-35	3	GABRB3
1.27e-38	1.22127	0.017	0.005	6.33e-35	3	ENTPD2
1.34e-38	0.259759	0.11	0.071	6.69e-35	3	PMS2
1.66e-38	0.249628	0.088	0.055	8.31e-35	3	TNFRSF10A
2.58e-38	-2.30807	0.009	0.033	1.29e-34	3	BST1
2.79e-38	0.181683	0.114	0.075	1.4e-34	3	RNF31
2.96e-38	-2.18262	0.01	0.034	1.48e-34	3	ZBTB10
3.5e-38	-3.43929	0.004	0.023	1.75e-34	3	KIT
3.8e-38	0.344939	0.053	0.028	1.9e-34	3	NOD1
5.06e-38	-0.895722	0.152	0.197	2.53e-34	3	PHF10
5.29e-38	0.116242	0.285	0.215	2.65e-34	3	UBR5
6.54e-38	0.13204	0.209	0.152	3.27e-34	3	STAT2
8.16e-38	0.158774	0.159	0.111	4.08e-34	3	CLIC4
1.17e-37	-0.899836	0.284	0.315	5.86e-34	3	ERBB2
1.83e-37	0.101209	0.149	0.102	9.16e-34	3	ABCF3
1.84e-37	-1.1627	0.054	0.091	9.19e-34	3	ARRB1
1.92e-37	0.224864	0.129	0.087	9.6e-34	3	STAU2
2.23e-37	0.434133	0.068	0.04	1.12e-33	3	CIP2A
2.78e-37	-1.63265	0.039	0.072	1.39e-33	3	MRC2
2.99e-37	-2.30287	0.01	0.033	1.5e-33	3	HOXD9
3.44e-37	1.20585	0.018	0.006	1.72e-33	3	TMPRSS13
4.09e-37	0.624303	0.042	0.021	2.05e-33	3	SPHK1
4.11e-37	0.424833	0.066	0.038	2.06e-33	3	PMAIP1
4.19e-37	0.201984	0.083	0.051	2.09e-33	3	PRDM15
4.33e-37	0.908967	0.025	0.01	2.16e-33	3	NMU
7.18e-37	0.317612	0.108	0.071	3.59e-33	3	NIPSNAP3A
7.96e-37	0.383073	0.067	0.039	3.98e-33	3	EPHA4
9.79e-37	-1.00407	0.081	0.121	4.89e-33	3	PTP4A1
1.07e-36	-3.08844	0.003	0.021	5.36e-33	3	BNIP3
1.1e-36	0.262502	0.085	0.053	5.48e-33	3	MTHFR
1.4e-36	1.03813	0.02	0.007	6.98e-33	3	GABRA3
1.46e-36	0.320571	0.095	0.061	7.3e-33	3	HGH1
1.68e-36	-1.04463	0.083	0.123	8.39e-33	3	MYO1E
1.8e-36	0.206942	0.133	0.091	9.01e-33	3	CCDC43
2.01e-36	-0.877127	0.022	0.051	1e-32	3	HSPB8
2.07e-36	0.495752	0.046	0.024	1.03e-32	3	EPHB2
2.56e-36	-0.578547	0.395	0.413	1.28e-32	3	TCP1
2.69e-36	0.113193	0.127	0.085	1.35e-32	3	SESN3
3.07e-36	-0.77407	0.209	0.25	1.53e-32	3	FUS
3.25e-36	-0.8507	0.173	0.215	1.63e-32	3	ZMIZ1
3.54e-36	0.145924	0.185	0.134	1.77e-32	3	EIF2S1
4.59e-36	0.199063	0.12	0.08	2.29e-32	3	WDR37
4.72e-36	-3.50335	0.002	0.019	2.36e-32	3	ECEL1
5.44e-36	-0.239383	0.114	0.074	2.72e-32	3	GBP5
6.32e-36	0.396175	0.032	0.015	3.16e-32	3	CCL24
6.71e-36	-0.80012	0.26	0.295	3.36e-32	3	COMT
7.35e-36	0.179872	0.164	0.116	3.67e-32	3	SIGMAR1
9.17e-36	1.32813	0.012	0.003	4.59e-32	3	TSLP
1.29e-35	-1.58917	0.029	0.059	6.43e-32	3	AFAP1L2
1.33e-35	-1.05726	0.088	0.128	6.63e-32	3	ZNF592
1.53e-35	-6.26645	0	0.015	7.63e-32	3	MAGEA1
2.26e-35	0.607789	0.051	0.028	1.13e-31	3	ACAT1
2.92e-35	0.514916	0.051	0.028	1.46e-31	3	MAPK7
3.67e-35	-0.947107	0.081	0.12	1.83e-31	3	ERRFI1
3.89e-35	-1.3376	0.072	0.109	1.95e-31	3	PFKFB3
3.94e-35	-0.763518	0.247	0.284	1.97e-31	3	MYO6
5e-35	-0.926399	0.101	0.143	2.5e-31	3	MAP4K4
6.15e-35	-5.66722	0	0.016	3.08e-31	3	FCER1A
6.77e-35	0.317123	0.053	0.029	3.38e-31	3	BCL11B
8.13e-35	0.207806	0.16	0.114	4.07e-31	3	AKR1B1
9.64e-35	0.285833	0.081	0.051	4.82e-31	3	SNX8
1.74e-34	-1.80601	0.012	0.035	8.73e-31	3	PMP22
2.83e-34	0.24855	0.107	0.071	1.42e-30	3	TMEM43
2.85e-34	-0.10124	0.119	0.08	1.42e-30	3	LRG1
2.96e-34	-1.51648	0.024	0.052	1.48e-30	3	CDCA7L
2.98e-34	0.61669	0.042	0.022	1.49e-30	3	MAP3K7CL
2.98e-34	0.192278	0.095	0.062	1.49e-30	3	STYK1
4.6e-34	0.115139	0.128	0.088	2.3e-30	3	HOXA13
6.95e-34	0.506868	0.035	0.017	3.47e-30	3	ROR2
1.14e-33	0.128963	0.207	0.154	5.72e-30	3	MRPL45
1.17e-33	-0.954888	0.096	0.136	5.83e-30	3	HEXIM1
1.46e-33	-1.25376	0.045	0.078	7.32e-30	3	ABCC3
1.79e-33	0.120982	0.11	0.074	8.93e-30	3	TCEA3
1.96e-33	0.705924	0.026	0.011	9.81e-30	3	GPRASP2
2.27e-33	0.1734	0.117	0.079	1.14e-29	3	SYVN1
2.86e-33	0.216284	0.095	0.062	1.43e-29	3	LRCH1
3.42e-33	0.132116	0.13	0.09	1.71e-29	3	CDK5RAP1
3.44e-33	-3.67679	0.008	0.028	1.72e-29	3	CXCR1
3.52e-33	-1.45678	0.03	0.059	1.76e-29	3	ADGRA3
4.95e-33	0.346589	0.072	0.044	2.48e-29	3	RFC3
5.95e-33	0.391519	0.068	0.042	2.97e-29	3	GPR137
6.4e-33	-1.21881	0.051	0.084	3.2e-29	3	TSPYL5
8.04e-33	-2.84905	0.003	0.019	4.02e-29	3	ZSCAN12
9.98e-33	0.120238	0.18	0.131	4.99e-29	3	SCRN1
1.24e-32	-6.25629	0	0.014	6.2e-29	3	TSPY1
1.36e-32	0.265128	0.116	0.079	6.82e-29	3	KCTD20
1.42e-32	-1.29827	0.031	0.06	7.12e-29	3	P2RY2
1.48e-32	0.143399	0.1	0.066	7.4e-29	3	HPS5
1.59e-32	-2.31463	0.02	0.045	7.96e-29	3	SLC2A3
1.73e-32	-0.911324	0.098	0.137	8.66e-29	3	TAB2
2e-32	-1.39024	0.027	0.055	1e-28	3	SLC25A4
2.41e-32	0.600916	0.031	0.015	1.21e-28	3	CCDC136
3.53e-32	-1.53174	0.037	0.067	1.77e-28	3	SLC43A2
3.59e-32	-4.90915	0	0.015	1.8e-28	3	TRO
3.72e-32	-4.65282	0	0.014	1.86e-28	3	KIF1A
8.83e-32	0.757985	0.026	0.011	4.42e-28	3	VSNL1
1.23e-31	0.220509	0.109	0.074	6.15e-28	3	TRIM65
1.24e-31	0.265202	0.077	0.048	6.2e-28	3	SEZ6L2
1.29e-31	-1.69808	0.02	0.044	6.46e-28	3	LPAR3
1.3e-31	0.388772	0.086	0.056	6.48e-28	3	CKS2
1.47e-31	-1.85653	0.015	0.038	7.37e-28	3	SLC24A1
1.83e-31	0.172217	0.133	0.093	9.14e-28	3	DCAF1
1.87e-31	-0.821676	0.159	0.199	9.35e-28	3	PREP
2.09e-31	0.193082	0.057	0.033	1.05e-27	3	IRF7
2.22e-31	0.438057	0.046	0.026	1.11e-27	3	TRPV4
2.39e-31	-1.39905	0.037	0.066	1.2e-27	3	INPP5D
2.92e-31	0.172261	0.145	0.104	1.46e-27	3	TPMT
3.44e-31	-0.93603	0.139	0.178	1.72e-27	3	ALCAM
3.45e-31	0.303026	0.079	0.05	1.72e-27	3	SERPINB5
3.55e-31	0.206612	0.053	0.03	1.77e-27	3	CGAS
3.8e-31	0.112696	0.181	0.133	1.9e-27	3	TUSC2
4.25e-31	0.127371	0.124	0.086	2.13e-27	3	NR2C2
4.96e-31	0.289566	0.084	0.054	2.48e-27	3	SLC20A2
5.78e-31	-2.13379	0.011	0.031	2.89e-27	3	STEAP4
7.28e-31	1.30618	0.011	0.003	3.64e-27	3	FAT4
7.44e-31	0.146029	0.113	0.077	3.72e-27	3	IPO11
9.66e-31	0.42045	0.041	0.022	4.83e-27	3	HBEGF
1.1e-30	-1.59307	0.023	0.048	5.49e-27	3	CDC14A
1.34e-30	-1.04034	0.099	0.137	6.72e-27	3	IMPDH1
1.61e-30	-0.779132	0.134	0.173	8.06e-27	3	CSNK1E
1.7e-30	-0.602831	0.326	0.352	8.51e-27	3	ADD1
1.81e-30	0.154116	0.098	0.066	9.04e-27	3	RPTOR
2.01e-30	0.364258	0.046	0.025	1.01e-26	3	HDAC4
2.21e-30	-3.58168	0.002	0.016	1.1e-26	3	DTNA
3.62e-30	-2.23031	0.016	0.039	1.81e-26	3	CLEC10A
3.7e-30	-1.61208	0.029	0.055	1.85e-26	3	ITGA4
3.72e-30	-1.48339	0.026	0.052	1.86e-26	3	AKT3
4.52e-30	1.33538	0.01	0.003	2.26e-26	3	TNFSF11
4.63e-30	-3.73219	0.002	0.017	2.32e-26	3	MGAM
4.86e-30	-1.61448	0.035	0.062	2.43e-26	3	FYN
5.62e-30	-4.10928	0.001	0.015	2.81e-26	3	BMP6
6.4e-30	-0.949709	0.076	0.112	3.2e-26	3	MAP4K3
6.96e-30	-2.53011	0.006	0.023	3.48e-26	3	MITF
8.19e-30	0.286548	0.081	0.052	4.09e-26	3	CENPF
9.42e-30	-1.11888	0.032	0.06	4.71e-26	3	SASH1
9.44e-30	-1.97068	0.012	0.032	4.72e-26	3	FHAD1
1.05e-29	0.123214	0.105	0.071	5.24e-26	3	FKBP11
1.09e-29	0.202517	0.135	0.096	5.44e-26	3	MSH6
1.24e-29	-0.946727	0.154	0.19	6.2e-26	3	PI4KA
1.26e-29	-0.724173	0.235	0.269	6.32e-26	3	CSK
1.86e-29	-3.05026	0.002	0.016	9.32e-26	3	POU3F1
1.9e-29	-2.74855	0.002	0.017	9.48e-26	3	STK32A
2.03e-29	0.280776	0.067	0.042	1.02e-25	3	STK3
2.75e-29	0.746479	0.024	0.011	1.38e-25	3	SATB2
2.76e-29	0.317625	0.065	0.04	1.38e-25	3	LATS2
3.78e-29	0.414332	0.041	0.022	1.89e-25	3	NEK3
3.9e-29	-2.13655	0.008	0.027	1.95e-25	3	LPA
5.22e-29	-1.81737	0.021	0.045	2.61e-25	3	TLR4
5.32e-29	-0.897758	0.096	0.133	2.66e-25	3	RAI14
6.82e-29	-0.895842	0.078	0.113	3.41e-25	3	DPP8
8.12e-29	-1.63111	0.029	0.054	4.06e-25	3	AOAH
8.88e-29	0.297894	0.046	0.026	4.44e-25	3	MICA
9.24e-29	-0.945758	0.084	0.119	4.62e-25	3	MTR
1.18e-28	-0.976405	0.072	0.105	5.89e-25	3	UBE2D1
1.19e-28	-1.40078	0.019	0.042	5.96e-25	3	TNFRSF11A
1.25e-28	-0.934468	0.093	0.129	6.25e-25	3	NAA40
1.31e-28	-0.939574	0.088	0.123	6.54e-25	3	CLK3
1.62e-28	-4.96473	0.001	0.013	8.09e-25	3	NR1H4
1.65e-28	-1.17661	0.041	0.07	8.24e-25	3	FOXP1
2.26e-28	-3.86573	0.001	0.015	1.13e-24	3	EPHA10
4.26e-28	0.112815	0.13	0.093	2.13e-24	3	RAB9A
4.99e-28	-4.07765	0	0.013	2.5e-24	3	ISL1
5.21e-28	0.204511	0.113	0.079	2.6e-24	3	POU2F1
7.57e-28	0.122077	0.152	0.111	3.79e-24	3	SIAE
8.44e-28	-3.96617	0.001	0.014	4.22e-24	3	SRD5A2
8.76e-28	0.323562	0.075	0.048	4.38e-24	3	ADIPOR2
9.17e-28	-0.123462	0.116	0.08	4.59e-24	3	CD68
1.69e-27	-0.662148	0.388	0.394	8.43e-24	3	PRRC2A
1.71e-27	0.21784	0.06	0.037	8.54e-24	3	GLI3
1.86e-27	-2.44121	0.003	0.018	9.29e-24	3	VEGFC
1.97e-27	-1.21176	0.028	0.053	9.83e-24	3	GRAMD2B
2.35e-27	0.151327	0.124	0.088	1.18e-23	3	GNA11
2.51e-27	-1.02857	0.052	0.082	1.25e-23	3	USP53
2.8e-27	-1.10491	0.095	0.128	1.4e-23	3	SRD5A3
3.23e-27	-2.14432	0.01	0.029	1.62e-23	3	SPOCK1
3.59e-27	0.500333	0.036	0.019	1.8e-23	3	TREX2
3.96e-27	-0.294319	0.075	0.048	1.98e-23	3	IFIT2
4.19e-27	-4.23423	0.001	0.013	2.1e-23	3	SOHLH2
6.22e-27	0.294823	0.053	0.032	3.11e-23	3	ZSWIM6
6.77e-27	-3.73018	0.001	0.014	3.38e-23	3	CNTLN
7.1e-27	-3.38548	0.002	0.015	3.55e-23	3	WNT5B
7.69e-27	-1.43899	0.039	0.066	3.85e-23	3	IKZF3
7.73e-27	-0.870449	0.122	0.158	3.87e-23	3	ABCD3
9.01e-27	-4.90684	0	0.012	4.5e-23	3	ADRA2C
1.15e-26	-0.982939	0.057	0.087	5.76e-23	3	FMC1
1.18e-26	0.205839	0.073	0.047	5.9e-23	3	TDRD7
1.31e-26	-2.27657	0.008	0.025	6.56e-23	3	GAB2
1.32e-26	-4.86328	0	0.012	6.62e-23	3	NETO1
1.47e-26	-1.04141	0.132	0.167	7.35e-23	3	TOMM34
1.58e-26	0.177419	0.065	0.041	7.9e-23	3	MAPRE2
1.6e-26	-0.890848	0.11	0.145	7.99e-23	3	SVIL
1.67e-26	-4.04916	0.001	0.014	8.33e-23	3	CCL15
1.68e-26	0.115714	0.119	0.085	8.41e-23	3	MAPK9
2.23e-26	0.463963	0.044	0.025	1.11e-22	3	TOMM40
2.7e-26	0.172905	0.102	0.071	1.35e-22	3	UQCC3
2.94e-26	-1.28921	0.048	0.075	1.47e-22	3	PDGFA
3.37e-26	-0.866637	0.153	0.187	1.68e-22	3	PTEN
3.66e-26	-2.69151	0.004	0.018	1.83e-22	3	TRPV6
3.67e-26	-1.07353	0.068	0.099	1.84e-22	3	MAP3K5
4.24e-26	-4.03442	0.001	0.013	2.12e-22	3	MAPT
4.76e-26	0.208162	0.103	0.072	2.38e-22	3	PDCD10
4.93e-26	-1.067	0.07	0.101	2.47e-22	3	TFPI
5.11e-26	1.08527	0.011	0.003	2.56e-22	3	FHL1
5.18e-26	-1.86381	0.014	0.033	2.59e-22	3	HOXD10
5.28e-26	-1.28305	0.024	0.047	2.64e-22	3	APH1B
5.86e-26	-3.51095	0.005	0.019	2.93e-22	3	ALPL
6.04e-26	-0.989584	0.075	0.106	3.02e-22	3	TCF3
6.77e-26	-1.27792	0.038	0.064	3.38e-22	3	MERTK
7e-26	0.193439	0.095	0.065	3.5e-22	3	MTRF1
7.13e-26	0.645624	0.027	0.013	3.57e-22	3	CYP27B1
8.64e-26	0.199815	0.045	0.026	4.32e-22	3	CYTOR
1.14e-25	0.10406	0.153	0.113	5.69e-22	3	ZFPL1
1.21e-25	-2.47272	0.004	0.018	6.05e-22	3	CYSLTR1
1.25e-25	-3.16159	0.005	0.02	6.27e-22	3	CXCR2
1.3e-25	-2.25232	0.007	0.022	6.49e-22	3	F13A1
1.64e-25	-1.81472	0.047	0.073	8.2e-22	3	CD2
1.69e-25	0.121334	0.095	0.065	8.45e-22	3	SPATS2
1.7e-25	0.216727	0.087	0.059	8.48e-22	3	MFSD5
1.98e-25	-1.02841	0.069	0.099	9.9e-22	3	SH3BP5
1.98e-25	-1.72288	0.031	0.055	9.92e-22	3	ACAP1
2.13e-25	-3.10475	0.002	0.015	1.07e-21	3	PKD1L1
2.95e-25	0.349445	0.059	0.037	1.48e-21	3	PPP2R3A
2.99e-25	0.692761	0.028	0.014	1.5e-21	3	TBX19
3.14e-25	-1.47973	0.032	0.056	1.57e-21	3	CARD8
3.31e-25	-1.38356	0.04	0.065	1.66e-21	3	IKZF1
3.36e-25	-1.55936	0.017	0.037	1.68e-21	3	CD109
3.95e-25	-2.81149	0.002	0.015	1.98e-21	3	ESR2
4.1e-25	-1.0595	0.079	0.11	2.05e-21	3	DMXL2
4.23e-25	-1.16747	0.042	0.069	2.11e-21	3	SSX2IP
4.69e-25	-0.110914	0.433	0.34	2.35e-21	3	CYBA
5.49e-25	-1.02808	0.048	0.075	2.75e-21	3	ARHGEF7
5.58e-25	-1.70503	0.009	0.025	2.79e-21	3	LIPG
7.02e-25	-1.39412	0.02	0.042	3.51e-21	3	EPB41L3
7.41e-25	-4.35679	0.001	0.012	3.7e-21	3	COL4A3
7.96e-25	-1.74213	0.013	0.032	3.98e-21	3	IL33
8.02e-25	0.730536	0.017	0.007	4.01e-21	3	KCNC4
8.32e-25	0.457647	0.045	0.026	4.16e-21	3	HMMR
9.1e-25	-2.13811	0.012	0.03	4.55e-21	3	CD300A
1.18e-24	-0.764247	0.05	0.078	5.92e-21	3	MAFF
1.22e-24	0.111527	0.079	0.052	6.1e-21	3	ERMAP
1.29e-24	0.538987	0.032	0.017	6.43e-21	3	PSRC1
1.31e-24	0.266592	0.033	0.018	6.54e-21	3	RBMS3
1.38e-24	-5.58898	0	0.01	6.92e-21	3	ADCY2
1.71e-24	-1.54173	0.019	0.039	8.55e-21	3	COL18A1
2.53e-24	-3.05173	0.007	0.023	1.26e-20	3	TREM1
2.54e-24	0.404857	0.036	0.02	1.27e-20	3	HSD17B1
2.62e-24	0.10806	0.119	0.086	1.31e-20	3	RUNX1
2.65e-24	-1.88193	0.029	0.051	1.33e-20	3	MYO1F
2.7e-24	-0.803197	0.257	0.282	1.35e-20	3	IGF2R
3.42e-24	-0.945133	0.079	0.11	1.71e-20	3	ALG13
3.91e-24	0.14388	0.079	0.053	1.95e-20	3	ZBTB48
4.29e-24	-2.01571	0.014	0.032	2.14e-20	3	ZAP70
4.31e-24	0.141346	0.117	0.085	2.16e-20	3	TRAF2
4.96e-24	-5.17782	0	0.01	2.48e-20	3	MAGEA11
5.19e-24	-1.04616	0.036	0.06	2.59e-20	3	SECISBP2L
6.83e-24	-2.2498	0.007	0.022	3.41e-20	3	ADAM12
6.83e-24	-0.55261	0.349	0.364	3.42e-20	3	KIF5B
9.47e-24	0.123838	0.094	0.066	4.73e-20	3	EPG5
9.6e-24	-3.05581	0.002	0.014	4.8e-20	3	PCDHA4
9.79e-24	-0.778373	0.112	0.145	4.9e-20	3	EID1
1.07e-23	0.433608	0.037	0.021	5.37e-20	3	KLF12
1.32e-23	-4.01733	0	0.011	6.59e-20	3	SLC5A7
1.33e-23	-1.39236	0.025	0.047	6.66e-20	3	NDRG4
1.36e-23	-0.626001	0.286	0.309	6.83e-20	3	GSR
1.48e-23	-1.29219	0.018	0.038	7.4e-20	3	PCDHB14
1.5e-23	-0.832359	0.136	0.169	7.5e-20	3	INSR
1.54e-23	-0.762568	0.216	0.243	7.68e-20	3	PDCD4
1.86e-23	0.306789	0.057	0.036	9.29e-20	3	STIL
2.16e-23	0.3419	0.043	0.026	1.08e-19	3	TMEM201
2.4e-23	0.297301	0.035	0.019	1.2e-19	3	FLYWCH1
2.43e-23	-0.386406	0.775	0.699	1.22e-19	3	P4HB
3.06e-23	0.468096	0.045	0.027	1.53e-19	3	NEK2
3.46e-23	-0.852209	0.088	0.119	1.73e-19	3	GNAQ
3.96e-23	0.506706	0.032	0.018	1.98e-19	3	ARG2
4.71e-23	0.239617	0.042	0.025	2.36e-19	3	HTRA2
4.77e-23	-1.68065	0.01	0.026	2.38e-19	3	CBSL
4.84e-23	0.35363	0.032	0.018	2.42e-19	3	RILPL2
5.03e-23	-1.88733	0.009	0.024	2.51e-19	3	NMB
5.13e-23	-2.54364	0.008	0.023	2.56e-19	3	FPR2
5.34e-23	-1.46585	0.048	0.074	2.67e-19	3	WAS
5.38e-23	-0.574255	0.349	0.362	2.69e-19	3	VPS35
5.68e-23	0.610534	0.023	0.011	2.84e-19	3	PRODH
5.75e-23	0.468033	0.014	0.006	2.87e-19	3	EOMES
5.92e-23	-3.25906	0.002	0.013	2.96e-19	3	NOSTRIN
6.39e-23	0.1106	0.139	0.104	3.2e-19	3	UBR3
6.87e-23	0.10628	0.046	0.028	3.43e-19	3	MSR1
7.3e-23	-4.31201	0.001	0.011	3.65e-19	3	INSC
8.41e-23	-5.07677	0	0.01	4.2e-19	3	CACNG4
8.56e-23	-0.14147	0.23	0.179	4.28e-19	3	PRKCD
8.86e-23	-2.34234	0.013	0.029	4.43e-19	3	P2RY13
9.43e-23	0.753119	0.016	0.007	4.71e-19	3	SRPX
1.02e-22	-1.00362	0.063	0.09	5.12e-19	3	TET2
1.28e-22	-1.13789	0.042	0.067	6.39e-19	3	UBASH3B
1.33e-22	0.111372	0.115	0.083	6.67e-19	3	LIG4
1.66e-22	-0.646053	0.272	0.296	8.32e-19	3	SND1
1.97e-22	-0.845288	0.139	0.17	9.83e-19	3	ENOSF1
2e-22	-4.43924	0.001	0.01	1e-18	3	POTEJ
2.05e-22	-3.01632	0.001	0.011	1.02e-18	3	TPTE
2.37e-22	0.193267	0.091	0.064	1.18e-18	3	FAM3A
2.77e-22	0.332494	0.05	0.031	1.39e-18	3	MAGEA10
3.23e-22	-0.920523	0.056	0.082	1.62e-18	3	RMND1
3.37e-22	-2.78596	0.003	0.015	1.68e-18	3	MSI1
3.6e-22	-1.28039	0.023	0.043	1.8e-18	3	PLCG2
3.69e-22	0.30056	0.056	0.036	1.85e-18	3	AURKA
3.72e-22	-1.76936	0.01	0.025	1.86e-18	3	MC1R
4.23e-22	-0.145333	0.087	0.059	2.12e-18	3	SLAMF7
4.25e-22	0.662506	0.02	0.009	2.12e-18	3	STOML1
4.36e-22	-1.89127	0.008	0.022	2.18e-18	3	SLC1A3
4.72e-22	-0.599719	0.273	0.297	2.36e-18	3	VDAC1
4.91e-22	-1.17044	0.048	0.072	2.45e-18	3	ETS1
5.41e-22	0.133401	0.107	0.077	2.71e-18	3	FBXO45
5.81e-22	-2.48652	0.006	0.02	2.91e-18	3	CFP
5.9e-22	-2.8176	0.002	0.013	2.95e-18	3	SPAG17
6.25e-22	-0.822965	0.113	0.144	3.13e-18	3	UNC45A
7.23e-22	0.322407	0.036	0.021	3.61e-18	3	MRM3
7.59e-22	-1.05266	0.074	0.102	3.8e-18	3	TYMS
8.65e-22	0.24736	0.055	0.035	4.32e-18	3	PLA2G6
9.21e-22	-1.71091	0.009	0.024	4.61e-18	3	FMN1
1.43e-21	0.332115	0.031	0.017	7.16e-18	3	PDE4A
1.44e-21	-1.95763	0.011	0.026	7.23e-18	3	NR4A1
1.56e-21	-1.30288	0.028	0.049	7.8e-18	3	ATXN1
1.72e-21	-1.39671	0.019	0.038	8.59e-18	3	EGFL8
1.92e-21	-2.42206	0.004	0.016	9.6e-18	3	COL4A4
1.99e-21	0.395634	0.035	0.02	9.95e-18	3	ELAC1
2.21e-21	0.1475	0.067	0.045	1.11e-17	3	NEMP1
2.31e-21	-0.949198	0.115	0.144	1.15e-17	3	GIGYF1
2.38e-21	-4.10984	0.001	0.011	1.19e-17	3	CNTNAP3
2.69e-21	0.101778	0.115	0.085	1.34e-17	3	MON2
2.79e-21	0.25788	0.042	0.026	1.39e-17	3	IGF2BP3
3.04e-21	-1.62293	0.01	0.026	1.52e-17	3	BLNK
3.56e-21	-0.125407	0.153	0.115	1.78e-17	3	BCL6
4.74e-21	0.965661	0.01	0.004	2.37e-17	3	GABRG2
6.25e-21	-0.773472	0.102	0.132	3.13e-17	3	TPCN1
7.89e-21	-1.81547	0.011	0.026	3.94e-17	3	TSPOAP1
8.64e-21	-1.02188	0.098	0.126	4.32e-17	3	PTK2B
9.55e-21	-0.814181	0.086	0.114	4.78e-17	3	HMGN3
9.66e-21	0.805292	0.013	0.005	4.83e-17	3	NRP2
1.01e-20	-2.0593	0.01	0.024	5.05e-17	3	UBASH3A
1.01e-20	-2.46416	0.006	0.019	5.07e-17	3	CD1D
1.02e-20	-1.01682	0.05	0.074	5.08e-17	3	XDH
1.09e-20	-3.50024	0.001	0.011	5.46e-17	3	B3GAT1
1.27e-20	-0.119309	0.58	0.472	6.34e-17	3	MMP14
1.35e-20	0.113564	0.064	0.043	6.75e-17	3	SIK3
1.36e-20	-1.64846	0.041	0.064	6.78e-17	3	CXCR4
1.53e-20	0.204587	0.063	0.042	7.63e-17	3	SLC38A7
1.61e-20	0.422393	0.033	0.019	8.06e-17	3	TNFRSF13C
1.65e-20	0.484279	0.024	0.013	8.26e-17	3	SPRY2
1.66e-20	-3.44028	0.001	0.01	8.28e-17	3	PCDH17
1.79e-20	-1.32532	0.022	0.04	8.94e-17	3	GAB1
1.98e-20	-2.29788	0.001	0.011	9.93e-17	3	MEG3
2.1e-20	-0.28889	0.069	0.046	1.05e-16	3	SLCO2B1
2.16e-20	-0.867358	0.087	0.115	1.08e-16	3	CD276
2.85e-20	-1.65029	0.044	0.066	1.42e-16	3	ITGAL
3.03e-20	-4.17032	0.001	0.01	1.51e-16	3	PCDHA1
3.16e-20	-1.8602	0.013	0.029	1.58e-16	3	CD3G
3.27e-20	-0.131114	0.306	0.244	1.63e-16	3	CAPN1
3.4e-20	-0.141816	0.319	0.255	1.7e-16	3	CKAP4
3.72e-20	0.260448	0.05	0.032	1.86e-16	3	GPR39
3.82e-20	0.307123	0.043	0.027	1.91e-16	3	GDF11
4.39e-20	0.164235	0.065	0.043	2.2e-16	3	NKRF
4.8e-20	-2.20188	0.005	0.018	2.4e-16	3	TET1
4.83e-20	-0.521981	0.362	0.372	2.41e-16	3	NUMA1
5.41e-20	-0.871854	0.051	0.075	2.7e-16	3	EFNB2
6.13e-20	0.251559	0.047	0.03	3.07e-16	3	NUSAP1
6.17e-20	0.484088	0.032	0.019	3.08e-16	3	TICAM2
6.37e-20	-0.459524	0.443	0.438	3.19e-16	3	SYNCRIP
7.19e-20	0.807054	0.011	0.004	3.6e-16	3	PCDH18
7.44e-20	0.379799	0.044	0.028	3.72e-16	3	GIPC2
8.12e-20	-2.01343	0.016	0.032	4.06e-16	3	KLRB1
8.84e-20	-0.982102	0.053	0.077	4.42e-16	3	LEPROTL1
9.11e-20	-0.387507	0.547	0.521	4.55e-16	3	YWHAQ
1.04e-19	-0.115625	0.157	0.12	5.18e-16	3	FGFR2
1.05e-19	0.425683	0.036	0.021	5.25e-16	3	CHRNA5
1.16e-19	0.403318	0.041	0.025	5.8e-16	3	CDCA3
1.17e-19	0.121124	0.086	0.061	5.87e-16	3	RPAP3
1.19e-19	0.222657	0.046	0.029	5.95e-16	3	BRCA2
1.62e-19	0.197523	0.035	0.021	8.1e-16	3	TGFB3
1.68e-19	-3.00839	0.003	0.013	8.4e-16	3	POU2F3
1.84e-19	-2.35336	0.002	0.012	9.2e-16	3	TRPC6
1.85e-19	-3.09954	0.001	0.01	9.26e-16	3	ABCC9
2.28e-19	0.536306	0.015	0.006	1.14e-15	3	ACVRL1
2.45e-19	-2.45331	0.004	0.015	1.22e-15	3	CD36
2.84e-19	-1.76722	0.023	0.04	1.42e-15	3	SELPLG
3.64e-19	0.941725	0.013	0.006	1.82e-15	3	NEIL3
3.7e-19	0.882259	0.014	0.006	1.85e-15	3	IL17RB
4.41e-19	0.304454	0.03	0.017	2.21e-15	3	CDC25A
4.84e-19	-2.86749	0.003	0.013	2.42e-15	3	CD93
4.88e-19	-2.30961	0.008	0.021	2.44e-15	3	CCR2
5.18e-19	-1.06345	0.038	0.059	2.59e-15	3	TMTC4
5.85e-19	-0.244209	0.077	0.053	2.92e-15	3	PIM2
6.11e-19	0.208096	0.073	0.051	3.06e-15	3	TMEM126A
6.91e-19	-1.5882	0.025	0.043	3.45e-15	3	LCK
7.31e-19	-2.75438	0.007	0.02	3.66e-15	3	SELL
7.61e-19	0.152655	0.046	0.029	3.81e-15	3	PRAME
8.36e-19	-2.5398	0.003	0.013	4.18e-15	3	FBXO16
9.08e-19	-1.70737	0.031	0.051	4.54e-15	3	CSF2RB
9.37e-19	-0.270141	0.315	0.252	4.69e-15	3	PABPC1L
9.98e-19	-0.871896	0.114	0.141	4.99e-15	3	SMCHD1
1.01e-18	0.397872	0.012	0.005	5.06e-15	3	CGB3
1.02e-18	-0.742116	0.102	0.129	5.12e-15	3	RCN2
1.07e-18	0.121895	0.091	0.066	5.33e-15	3	MOB4
1.08e-18	-0.653988	0.14	0.169	5.39e-15	3	SNAP23
1.11e-18	-0.753179	0.101	0.129	5.55e-15	3	MSI2
1.4e-18	0.10786	0.062	0.042	7.02e-15	3	ZER1
1.52e-18	0.220611	0.045	0.029	7.61e-15	3	TICAM1
1.73e-18	0.285679	0.046	0.029	8.64e-15	3	GPATCH11
1.74e-18	-1.24613	0.027	0.045	8.72e-15	3	CYP2J2
1.78e-18	-1.51637	0.011	0.025	8.88e-15	3	CNKSR3
1.81e-18	0.646652	0.03	0.017	9.06e-15	3	RSAD2
1.82e-18	-0.731776	0.119	0.147	9.09e-15	3	TRPM7
1.95e-18	0.550891	0.019	0.01	9.77e-15	3	GNB1L
2e-18	-1.06493	0.03	0.05	1e-14	3	FOXC1
2.1e-18	-0.119867	0.234	0.185	1.05e-14	3	MAP7D1
2.92e-18	-0.784862	0.094	0.121	1.46e-14	3	FAM117B
3.16e-18	-1.65251	0.009	0.022	1.58e-14	3	BAG2
3.34e-18	-2.60389	0.005	0.016	1.67e-14	3	STC2
3.68e-18	-3.24399	0.001	0.01	1.84e-14	3	NEFH
3.99e-18	0.311216	0.046	0.03	2e-14	3	CCNB2
4.28e-18	-1.0936	0.046	0.067	2.14e-14	3	C1QTNF6
4.36e-18	-2.93195	0.005	0.017	2.18e-14	3	CR1
4.97e-18	-0.87989	0.079	0.104	2.49e-14	3	ASH2L
5.78e-18	-0.589035	0.302	0.315	2.89e-14	3	PPARG
5.97e-18	-1.59345	0.008	0.021	2.98e-14	3	SYNGR3
7.01e-18	0.257538	0.042	0.026	3.51e-14	3	CD3EAP
8.07e-18	-1.05798	0.035	0.055	4.03e-14	3	BCAR3
8.59e-18	0.229928	0.046	0.029	4.3e-14	3	PNP
8.69e-18	-0.165968	0.104	0.076	4.34e-14	3	ABCA7
1.18e-17	0.102628	0.063	0.044	5.89e-14	3	MOB2
1.19e-17	-0.349109	0.097	0.07	5.93e-14	3	CYBB
1.29e-17	-1.93778	0.004	0.015	6.45e-14	3	KLHL13
1.33e-17	-0.992333	0.061	0.084	6.66e-14	3	PRKCH
1.55e-17	0.106637	0.079	0.057	7.76e-14	3	CDK3
1.6e-17	-0.300801	0.1	0.073	7.98e-14	3	PTAFR
1.68e-17	0.184124	0.056	0.037	8.42e-14	3	ZBTB21
1.7e-17	-1.16431	0.03	0.049	8.5e-14	3	GAS6
1.88e-17	-0.813017	0.076	0.101	9.42e-14	3	AGAP1
1.92e-17	0.569393	0.023	0.012	9.61e-14	3	CEP112
2.2e-17	-0.68317	0.226	0.247	1.1e-13	3	AP3D1
2.38e-17	0.198125	0.068	0.048	1.19e-13	3	LTBP2
2.44e-17	-0.113098	0.402	0.326	1.22e-13	3	GHITM
2.63e-17	-1.58373	0.027	0.044	1.31e-13	3	EVI2B
2.75e-17	-1.57629	0.018	0.034	1.37e-13	3	TBXAS1
3.14e-17	-0.754256	0.112	0.138	1.57e-13	3	PRKACB
3.17e-17	-0.796582	0.115	0.141	1.59e-13	3	CFDP1
3.37e-17	-0.167799	0.183	0.144	1.68e-13	3	FAM53C
3.44e-17	0.815283	0.013	0.006	1.72e-13	3	HOXC13
3.67e-17	-0.645344	0.148	0.176	1.84e-13	3	REXO2
3.76e-17	-0.869103	0.063	0.086	1.88e-13	3	SMN2
3.91e-17	0.167585	0.061	0.042	1.96e-13	3	CDKN2AIP
3.97e-17	0.130018	0.066	0.046	1.99e-13	3	RMDN1
4.09e-17	-0.618085	0.284	0.296	2.05e-13	3	FAR1
4.56e-17	-0.960484	0.044	0.065	2.28e-13	3	CTNNAL1
5.6e-17	-0.657149	0.153	0.179	2.8e-13	3	BCCIP
5.85e-17	-0.121576	0.198	0.157	2.92e-13	3	SIRT7
5.94e-17	-2.44983	0.002	0.011	2.97e-13	3	EPHA7
6.7e-17	-1.26933	0.017	0.032	3.35e-13	3	ARID3B
6.96e-17	0.130561	0.05	0.033	3.48e-13	3	PDGFC
7.02e-17	-0.5905	0.268	0.284	3.51e-13	3	HUWE1
7.18e-17	-1.34603	0.029	0.047	3.59e-13	3	NREP
7.67e-17	0.282529	0.048	0.031	3.83e-13	3	SESN2
7.89e-17	-0.717608	0.113	0.139	3.94e-13	3	POLR2M
8.23e-17	-1.4505	0.011	0.025	4.12e-13	3	ANKRD6
9.33e-17	0.180158	0.064	0.044	4.67e-13	3	ZBTB3
1.01e-16	-1.86867	0.004	0.013	5.04e-13	3	RAG1
1.08e-16	-1.54174	0.007	0.019	5.39e-13	3	TEC
1.15e-16	-0.883785	0.123	0.148	5.76e-13	3	LGMN
1.19e-16	-1.93557	0.005	0.015	5.93e-13	3	CBS
1.2e-16	0.24997	0.044	0.029	5.98e-13	3	RIPK3
1.21e-16	-1.84371	0.011	0.024	6.05e-13	3	CFTR
1.24e-16	0.101634	0.103	0.077	6.22e-13	3	SAMD9
1.34e-16	-0.243214	0.115	0.086	6.69e-13	3	IL17RA
1.34e-16	-0.80603	0.079	0.104	6.69e-13	3	PKP2
1.4e-16	-1.87599	0.008	0.02	6.99e-13	3	SLC19A1
1.48e-16	-1.25397	0.025	0.042	7.41e-13	3	VAV1
1.68e-16	-0.856406	0.069	0.093	8.38e-13	3	CBLB
2.02e-16	-2.53142	0.007	0.018	1.01e-12	3	DUX4
2.1e-16	0.637317	0.014	0.006	1.05e-12	3	GXYLT2
2.28e-16	-1.56553	0.012	0.026	1.14e-12	3	MYB
2.42e-16	-1.69296	0.033	0.051	1.21e-12	3	ANPEP
2.55e-16	0.266701	0.033	0.02	1.27e-12	3	CCDC61
2.61e-16	-2.04319	0.015	0.029	1.3e-12	3	KLRK1
2.88e-16	-0.176014	0.323	0.262	1.44e-12	3	GRB2
2.97e-16	-0.675084	0.162	0.188	1.49e-12	3	NBN
3.12e-16	0.112404	0.075	0.054	1.56e-12	3	NUP214
3.15e-16	-2.92347	0.002	0.01	1.58e-12	3	SCN8A
3.46e-16	-0.119207	0.148	0.116	1.73e-12	3	CYBC1
3.47e-16	-0.127023	0.156	0.122	1.74e-12	3	AP5B1
3.78e-16	-1.68895	0.021	0.037	1.89e-12	3	NCF4
3.88e-16	-0.594997	0.238	0.257	1.94e-12	3	LRBA
4.03e-16	-0.917199	0.067	0.089	2.02e-12	3	ERCC6
4.06e-16	0.285016	0.055	0.038	2.03e-12	3	SKA3
4.11e-16	-1.57825	0.014	0.028	2.05e-12	3	TRAF3IP3
4.12e-16	-1.45815	0.019	0.033	2.06e-12	3	IQGAP2
5.28e-16	-0.103133	0.359	0.294	2.64e-12	3	IFNAR1
5.76e-16	-0.514041	0.415	0.404	2.88e-12	3	ILF3
6.89e-16	-1.6631	0.012	0.025	3.45e-12	3	PRKCQ
8.52e-16	-1.7645	0.009	0.02	4.26e-12	3	ADRB1
9.07e-16	-0.840298	0.056	0.078	4.54e-12	3	SIRT1
9.54e-16	-0.645238	0.164	0.189	4.77e-12	3	ROCK1
1.01e-15	-0.948879	0.067	0.089	5.06e-12	3	AMACR
1.05e-15	0.494232	0.024	0.013	5.23e-12	3	PTCD2
1.6e-15	-1.10011	0.024	0.04	8.01e-12	3	NEK11
1.7e-15	0.779401	0.012	0.005	8.5e-12	3	FOXD2
1.75e-15	-0.273803	0.23	0.183	8.78e-12	3	PPP1R37
2.03e-15	-0.774295	0.098	0.122	1.01e-11	3	MDFIC
2.08e-15	-0.764565	0.093	0.117	1.04e-11	3	SPECC1L
2.16e-15	-0.902053	0.039	0.058	1.08e-11	3	CASP8AP2
2.23e-15	0.304673	0.039	0.025	1.11e-11	3	XRCC3
2.3e-15	-1.11558	0.031	0.049	1.15e-11	3	GDF7
2.41e-15	0.261063	0.053	0.036	1.21e-11	3	ULK2
2.84e-15	-1.46425	0.016	0.03	1.42e-11	3	UCHL1
3.42e-15	0.244204	0.042	0.028	1.71e-11	3	GPHN
3.53e-15	-0.906716	0.04	0.059	1.76e-11	3	CLIC3
4.47e-15	-0.867498	0.107	0.13	2.24e-11	3	RASSF5
4.65e-15	0.305241	0.032	0.02	2.32e-11	3	CEP128
4.77e-15	-1.14697	0.039	0.057	2.38e-11	3	YJEFN3
5.96e-15	-0.641373	0.233	0.251	2.98e-11	3	HK1
6.44e-15	-1.90753	0.007	0.017	3.22e-11	3	SLIT3
7.2e-15	-1.27218	0.046	0.065	3.6e-11	3	IL16
7.99e-15	-1.26032	0.039	0.057	4e-11	3	TNC
9.58e-15	-2.24462	0.002	0.01	4.79e-11	3	ALPK3
1.23e-14	-0.871132	0.048	0.068	6.17e-11	3	THRB
1.36e-14	0.218063	0.039	0.025	6.81e-11	3	ZBTB33
1.44e-14	-0.556107	0.219	0.239	7.19e-11	3	CLPX
1.44e-14	-1.68416	0.036	0.053	7.21e-11	3	ITGAX
1.47e-14	0.10235	0.078	0.057	7.35e-11	3	RWDD4
2.01e-14	-1.3691	0.015	0.028	1e-10	3	HSPA2
2.09e-14	-0.1036	0.04	0.026	1.04e-10	3	CD163
2.1e-14	-2.47653	0.003	0.012	1.05e-10	3	TUBB2B
2.21e-14	0.534205	0.012	0.006	1.11e-10	3	MAPK12
2.41e-14	-0.713263	0.091	0.114	1.2e-10	3	SMARCAD1
2.54e-14	-2.44689	0.028	0.044	1.27e-10	3	FCGR3B
2.58e-14	-1.64888	0.009	0.02	1.29e-10	3	FCMR
2.7e-14	-0.998026	0.029	0.045	1.35e-10	3	ZUP1
2.74e-14	-0.754544	0.158	0.18	1.37e-10	3	FUCA1
2.87e-14	-0.621134	0.266	0.28	1.43e-10	3	MCM7
3.1e-14	-2.87001	0.005	0.014	1.55e-10	3	SIRPB1
3.81e-14	-1.09007	0.035	0.052	1.91e-10	3	CBL
3.99e-14	0.412037	0.018	0.01	1.99e-10	3	THAP2
4.33e-14	0.314265	0.025	0.015	2.16e-10	3	ITGB1BP2
4.37e-14	-1.46503	0.025	0.04	2.19e-10	3	SH2D2A
4.47e-14	-1.03677	0.022	0.036	2.23e-10	3	PBLD
4.7e-14	-0.627132	0.17	0.191	2.35e-10	3	IGBP1
4.84e-14	-0.817262	0.093	0.115	2.42e-10	3	ANKS1A
5.02e-14	-0.829528	0.077	0.098	2.51e-10	3	ASXL1
5.26e-14	-0.109724	0.215	0.175	2.63e-10	3	KMT2A
5.47e-14	0.241074	0.037	0.024	2.74e-10	3	AXIN2
5.61e-14	-1.69378	0.022	0.036	2.81e-10	3	ITGAE
5.98e-14	-0.106499	0.224	0.183	2.99e-10	3	ARID1A
6.15e-14	0.255095	0.032	0.02	3.07e-10	3	PALB2
6.42e-14	-2.16331	0.005	0.014	3.21e-10	3	THEMIS
6.45e-14	-1.83805	0.005	0.014	3.22e-10	3	CCL22
7.43e-14	-1.50185	0.019	0.032	3.71e-10	3	SPN
7.67e-14	0.292579	0.027	0.016	3.83e-10	3	SPRYD7
7.72e-14	-0.862835	0.055	0.074	3.86e-10	3	HIVEP2
8.11e-14	0.438888	0.015	0.007	4.06e-10	3	C5
9.49e-14	-1.08688	0.027	0.043	4.75e-10	3	MAGI1
9.92e-14	1.23107	0.014	0.007	4.96e-10	3	SERPINB2
1.03e-13	0.253062	0.034	0.022	5.15e-10	3	DIABLO
1.07e-13	0.350081	0.033	0.021	5.35e-10	3	FKTN
1.1e-13	-1.56835	0.007	0.016	5.51e-10	3	ZBED9
1.18e-13	0.213949	0.046	0.032	5.88e-10	3	TTK
1.18e-13	-0.11819	0.354	0.294	5.9e-10	3	POLR2A
1.3e-13	-0.630442	0.19	0.211	6.49e-10	3	NOLC1
1.3e-13	0.173896	0.022	0.012	6.51e-10	3	PTGS1
1.38e-13	0.141911	0.076	0.056	6.92e-10	3	PUSL1
1.53e-13	-1.6061	0.019	0.032	7.64e-10	3	CST7
1.53e-13	-2.15154	0.003	0.01	7.67e-10	3	TRPC1
1.8e-13	-1.21161	0.026	0.041	9e-10	3	N4BP2
2.02e-13	-0.67466	0.136	0.158	1.01e-09	3	CDC34
2.11e-13	-0.823428	0.049	0.067	1.06e-09	3	MYLIP
2.32e-13	-0.290541	0.476	0.388	1.16e-09	3	SDC4
2.54e-13	0.345476	0.016	0.008	1.27e-09	3	OLR1
2.66e-13	-1.15113	0.02	0.033	1.33e-09	3	NEK8
2.93e-13	0.116373	0.069	0.05	1.47e-09	3	WDHD1
3.05e-13	0.121348	0.037	0.024	1.53e-09	3	TRPS1
3.23e-13	0.454971	0.014	0.007	1.61e-09	3	PAX8
3.62e-13	-0.190592	0.321	0.264	1.81e-09	3	PYGB
3.68e-13	-2.00149	0.004	0.012	1.84e-09	3	VSTM2L
3.81e-13	-1.61286	0.009	0.019	1.9e-09	3	CCR6
3.87e-13	0.357557	0.027	0.017	1.94e-09	3	ZGRF1
3.95e-13	-1.57059	0.014	0.026	1.98e-09	3	PWWP3A
4.09e-13	-1.07189	0.125	0.144	2.05e-09	3	ARRB2
4.2e-13	-0.910577	0.127	0.097	2.1e-09	3	FCGR2A
4.77e-13	-1.60144	0.018	0.031	2.38e-09	3	GPR174
4.9e-13	-1.81949	0.006	0.014	2.45e-09	3	EPDR1
5.02e-13	0.185359	0.057	0.041	2.51e-09	3	MELK
5.14e-13	0.279516	0.025	0.015	2.57e-09	3	CELSR3
5.21e-13	-1.04268	0.024	0.038	2.61e-09	3	EDRF1
5.26e-13	-0.60224	0.429	0.408	2.63e-09	3	EPAS1
6.38e-13	-0.162919	0.053	0.038	3.19e-09	3	PLA2G7
6.47e-13	-0.590568	0.184	0.204	3.24e-09	3	APOBEC3C
6.93e-13	0.32471	0.024	0.015	3.46e-09	3	WNT3
6.98e-13	-1.49288	0.03	0.045	3.49e-09	3	PECAM1
7.19e-13	-1.73964	0.011	0.021	3.59e-09	3	CD5
7.22e-13	-1.02873	0.033	0.048	3.61e-09	3	JRK
7.29e-13	-0.12259	0.16	0.129	3.65e-09	3	PIK3C3
8.14e-13	-0.782884	0.597	0.51	4.07e-09	3	SOST
8.64e-13	-0.287275	0.253	0.273	4.32e-09	3	NDRG2
9.17e-13	0.145277	0.05	0.035	4.58e-09	3	SIK2
1.1e-12	-1.61154	0.034	0.049	5.49e-09	3	STAB1
1.11e-12	-0.102872	0.232	0.191	5.56e-09	3	WWP1
1.18e-12	-0.634232	0.277	0.286	5.9e-09	3	HYOU1
1.25e-12	-0.181828	0.112	0.087	6.24e-09	3	IQSEC1
1.27e-12	-1.55773	0.025	0.039	6.34e-09	3	CD6
1.27e-12	-0.558434	0.236	0.251	6.36e-09	3	HECA
1.29e-12	-0.42779	0.091	0.068	6.47e-09	3	RUNX3
1.3e-12	-0.274009	0.714	0.647	6.49e-09	3	ATP5F1A
1.36e-12	-0.140275	0.159	0.128	6.81e-09	3	MAPK14
1.37e-12	-0.698938	0.126	0.147	6.85e-09	3	ZNF106
1.58e-12	-0.795116	0.027	0.041	7.88e-09	3	DKK1
1.95e-12	-0.722307	0.124	0.145	9.76e-09	3	TP53BP1
2.14e-12	-1.89906	0.027	0.041	1.07e-08	3	CTLA4
2.15e-12	-0.213962	0.155	0.125	1.08e-08	3	TRIM25
2.42e-12	-1.80132	0.005	0.013	1.21e-08	3	RETREG1
2.56e-12	-0.470023	0.242	0.259	1.28e-08	3	RANBP9
2.78e-12	0.114606	0.052	0.037	1.39e-08	3	FOXO4
2.9e-12	-1.71462	0.008	0.017	1.45e-08	3	SLAMF6
3.12e-12	-0.378524	0.041	0.028	1.56e-08	3	HSPA6
3.3e-12	-2.07775	0.004	0.012	1.65e-08	3	HES6
3.52e-12	-0.170701	0.317	0.263	1.76e-08	3	HES1
3.54e-12	-0.271118	0.163	0.131	1.77e-08	3	ACSL4
3.71e-12	-1.43575	0.012	0.023	1.86e-08	3	GGT1
3.91e-12	-1.62455	0.028	0.042	1.96e-08	3	CXCR6
3.94e-12	-1.6493	0.005	0.014	1.97e-08	3	BVES
4.16e-12	-1.52746	0.007	0.016	2.08e-08	3	IL1RL2
4.24e-12	-0.89112	0.048	0.065	2.12e-08	3	HSDL1
4.27e-12	-0.112152	0.28	0.233	2.14e-08	3	ANKRD13A
4.28e-12	0.157126	0.027	0.017	2.14e-08	3	PIMREG
4.39e-12	-0.886556	0.081	0.1	2.2e-08	3	GRAMD1A
4.39e-12	-0.142079	0.323	0.27	2.2e-08	3	PRMT1
4.64e-12	-0.130935	0.179	0.146	2.32e-08	3	LGALS8
4.67e-12	-2.27574	0.005	0.013	2.33e-08	3	F5
5.33e-12	-0.259083	0.295	0.242	2.66e-08	3	NOTCH2
5.41e-12	-0.101628	0.108	0.085	2.71e-08	3	NTPCR
5.46e-12	-2.80627	0.003	0.01	2.73e-08	3	TNFRSF10C
5.66e-12	-0.125108	0.19	0.155	2.83e-08	3	EIF2AK3
5.68e-12	-1.43962	0.035	0.05	2.84e-08	3	CD247
6.14e-12	0.309984	0.023	0.014	3.07e-08	3	RABL2B
6.18e-12	-0.388421	0.419	0.412	3.09e-08	3	ARF1
6.63e-12	-1.51554	0.017	0.029	3.31e-08	3	ADGRE2
7.12e-12	-0.677227	0.111	0.131	3.56e-08	3	TTC9C
7.34e-12	-2.28741	0.003	0.01	3.67e-08	3	PRKAA2
7.82e-12	-0.986381	0.035	0.05	3.91e-08	3	ZSCAN16
9.69e-12	-1.97585	0.003	0.01	4.85e-08	3	OLFM2
1e-11	-2.14071	0.003	0.01	5.02e-08	3	PDLIM2
1.03e-11	-1.74038	0.011	0.02	5.16e-08	3	SIRPG
1.06e-11	-0.105595	0.082	0.063	5.31e-08	3	ZC3HAV1L
1.08e-11	-0.676876	0.152	0.171	5.39e-08	3	AGAP3
1.22e-11	-0.70299	0.08	0.1	6.08e-08	3	ATG5
1.28e-11	0.379366	0.015	0.008	6.42e-08	3	FAM131C
1.31e-11	-2.03	0.012	0.022	6.54e-08	3	LRRK2
1.35e-11	-0.930974	0.042	0.057	6.76e-08	3	NEK1
1.41e-11	-1.41903	0.021	0.033	7.05e-08	3	LILRB1
1.53e-11	-2.06626	0.004	0.011	7.63e-08	3	CD1E
1.67e-11	-1.32836	0.045	0.061	8.36e-08	3	MME
1.72e-11	-0.118891	0.307	0.257	8.58e-08	3	GCN1
1.72e-11	-0.567898	0.103	0.124	8.62e-08	3	MYO5B
1.79e-11	-1.10971	0.018	0.03	8.96e-08	3	TNFRSF10D
1.83e-11	-0.775446	0.062	0.08	9.13e-08	3	APOBEC3G
2.31e-11	-0.763911	0.032	0.046	1.16e-07	3	SH3TC2
2.46e-11	-2.32412	0.007	0.015	1.23e-07	3	REN
2.62e-11	-1.81539	0.004	0.012	1.31e-07	3	CACNA1D
2.78e-11	-1.04706	0.012	0.022	1.39e-07	3	TESK2
2.83e-11	-0.187067	0.258	0.212	1.41e-07	3	RBL2
3.03e-11	-0.250481	0.245	0.205	1.51e-07	3	CTSL
3.13e-11	-0.122155	0.489	0.409	1.56e-07	3	PDIA4
3.24e-11	-0.496676	0.307	0.313	1.62e-07	3	JPT2
3.43e-11	-1.4077	0.005	0.013	1.72e-07	3	CTH
3.48e-11	-1.33286	0.016	0.027	1.74e-07	3	PADI2
3.9e-11	-0.737183	0.115	0.134	1.95e-07	3	GOT1
3.93e-11	-1.151	0.056	0.072	1.97e-07	3	ABI3
3.97e-11	-1.29041	0.012	0.022	1.98e-07	3	QPCTL
4.23e-11	-0.125891	0.092	0.072	2.11e-07	3	MMRN2
4.9e-11	-0.795815	0.058	0.075	2.45e-07	3	MAP4K2
4.91e-11	-0.617172	0.188	0.205	2.45e-07	3	HIPK3
5.05e-11	-0.148383	0.023	0.014	2.53e-07	3	NUAK2
5.27e-11	-0.174805	0.206	0.17	2.64e-07	3	SQLE
5.78e-11	-1.47195	0.007	0.015	2.89e-07	3	STK32C
5.92e-11	-0.130441	0.211	0.175	2.96e-07	3	PINK1
6.25e-11	-1.83774	0.029	0.043	3.13e-07	3	C5AR1
6.46e-11	-0.977602	0.051	0.067	3.23e-07	3	PLIN5
7.17e-11	-0.522869	0.34	0.339	3.59e-07	3	SSB
8.59e-11	-0.577231	0.188	0.205	4.3e-07	3	POLR2C
9.08e-11	-0.831288	0.133	0.151	4.54e-07	3	SEMA4D
9.41e-11	-0.119708	0.168	0.138	4.71e-07	3	RNF128
9.55e-11	0.397521	0.013	0.007	4.78e-07	3	LIPE
9.56e-11	-1.44313	0.011	0.02	4.78e-07	3	GLDN
9.74e-11	-0.102101	0.146	0.119	4.87e-07	3	FH
9.83e-11	-0.108922	0.135	0.11	4.92e-07	3	NOTCH3
9.91e-11	-0.101443	0.078	0.06	4.96e-07	3	FAAH
9.93e-11	-1.08565	0.193	0.152	4.97e-07	3	CXCL6
9.95e-11	-1.44022	0.014	0.024	4.98e-07	3	CASS4
1.06e-10	0.104799	0.026	0.017	5.28e-07	3	STK31
1.1e-10	-0.846674	0.056	0.073	5.5e-07	3	ATG16L1
1.2e-10	-1.88593	0.003	0.01	6.01e-07	3	COL4A2
1.31e-10	0.228255	0.029	0.019	6.56e-07	3	DUSP28
1.37e-10	-1.93819	0.006	0.013	6.84e-07	3	KCNJ2
1.38e-10	-1.31289	0.008	0.016	6.89e-07	3	FUT4
1.42e-10	-0.966698	0.018	0.029	7.08e-07	3	HES4
1.42e-10	-0.191212	0.231	0.191	7.13e-07	3	JAK1
1.47e-10	-0.189123	0.405	0.339	7.35e-07	3	STAU1
1.54e-10	0.271893	0.029	0.019	7.69e-07	3	TCFL5
1.57e-10	-0.808506	0.059	0.075	7.83e-07	3	SNX29
1.63e-10	-0.886572	0.071	0.088	8.14e-07	3	TELO2
1.64e-10	-1.28946	0.005	0.012	8.19e-07	3	BMP8B
1.65e-10	-0.168264	0.271	0.226	8.26e-07	3	UBA1
1.72e-10	0.404433	0.016	0.009	8.58e-07	3	GADD45G
1.72e-10	-0.118069	0.182	0.151	8.59e-07	3	RPA2
1.72e-10	-1.17636	0.007	0.015	8.6e-07	3	ALOX15
1.76e-10	-0.728965	0.145	0.164	8.79e-07	3	XPO6
1.88e-10	-1.12921	0.018	0.029	9.41e-07	3	SNHG17
1.89e-10	-2.16253	0.004	0.011	9.44e-07	3	CCR4
1.91e-10	-1.43693	0.015	0.025	9.56e-07	3	HRH2
1.95e-10	0.159588	0.014	0.008	9.75e-07	3	XCL2
1.96e-10	-1.65545	0.014	0.024	9.8e-07	3	FASLG
2.28e-10	-0.141712	0.226	0.19	1.14e-06	3	CDC42BPG
2.31e-10	-0.121118	0.404	0.338	1.16e-06	3	POLR2B
2.33e-10	-0.755946	0.046	0.061	1.17e-06	3	MAP2K5
2.66e-10	-1.14227	0.021	0.032	1.33e-06	3	BCL2
2.9e-10	-0.14088	0.109	0.087	1.45e-06	3	CC2D1A
3.45e-10	-0.82858	0.078	0.095	1.73e-06	3	GLCCI1
3.6e-10	-0.191071	0.287	0.24	1.8e-06	3	CREBBP
3.69e-10	-0.767822	0.046	0.061	1.85e-06	3	CHEK1
3.83e-10	-2.04561	0.019	0.029	1.92e-06	3	IL1B
3.88e-10	0.121886	0.028	0.018	1.94e-06	3	HMGN5
4e-10	-0.639254	0.198	0.212	2e-06	3	LUC7L
4.03e-10	-0.830272	0.058	0.074	2.02e-06	3	DUOXA1
4.18e-10	-0.106619	0.096	0.076	2.09e-06	3	BCOR
4.43e-10	-0.813834	0.063	0.08	2.22e-06	3	KAT5
4.72e-10	-2.20318	0.013	0.023	2.36e-06	3	AQP9
4.82e-10	-0.750104	0.116	0.133	2.41e-06	3	SART1
4.94e-10	-0.923604	0.037	0.051	2.47e-06	3	RALGPS1
5.22e-10	-0.226379	0.142	0.115	2.61e-06	3	DUSP6
5.63e-10	-0.691902	0.109	0.127	2.81e-06	3	GNL2
5.74e-10	-0.101081	0.137	0.112	2.87e-06	3	TRMT2A
6.02e-10	-0.210647	0.152	0.125	3.01e-06	3	ELAC2
6.09e-10	-0.614483	0.148	0.166	3.05e-06	3	C1RL
6.68e-10	-0.173141	0.111	0.089	3.34e-06	3	EHMT1
7.02e-10	-1.02389	0.059	0.074	3.51e-06	3	PTPRJ
7.05e-10	-0.483595	0.286	0.294	3.52e-06	3	GPBP1L1
7.29e-10	0.328967	0.011	0.006	3.64e-06	3	GPR135
8e-10	-0.149837	0.099	0.079	4e-06	3	TAB1
8.04e-10	-0.847397	0.022	0.033	4.02e-06	3	OVOL2
8.1e-10	-1.89611	0.006	0.013	4.05e-06	3	CD40LG
8.6e-10	-1.54391	0.008	0.015	4.3e-06	3	SLAMF1
8.83e-10	-0.121607	0.141	0.116	4.42e-06	3	PHB
9.01e-10	-0.113566	0.076	0.059	4.51e-06	3	KCTD9
9.3e-10	0.100125	0.042	0.03	4.65e-06	3	HRH1
1.32e-09	-1.44335	0.024	0.036	6.62e-06	3	CCR1
1.46e-09	-0.809528	0.034	0.047	7.32e-06	3	MINPP1
1.47e-09	-0.137496	0.17	0.141	7.33e-06	3	PCID2
1.49e-09	-0.307864	0.047	0.035	7.44e-06	3	GLIPR2
1.57e-09	-0.135975	0.418	0.353	7.87e-06	3	WDR26
1.59e-09	0.176825	0.047	0.035	7.93e-06	3	ABHD11
1.65e-09	-0.966176	0.022	0.033	8.23e-06	3	PTCH1
1.69e-09	-0.130823	0.25	0.21	8.44e-06	3	ETV6
1.71e-09	-0.141381	0.144	0.119	8.55e-06	3	HDAC6
1.72e-09	-0.603972	0.17	0.186	8.6e-06	3	PMM2
1.75e-09	-0.483469	0.401	0.387	8.78e-06	3	IDH1
1.89e-09	-0.647722	0.087	0.104	9.45e-06	3	NOL4L
1.97e-09	-0.119711	0.115	0.094	9.87e-06	3	DLEU2
2.16e-09	-0.914889	0.051	0.066	1.08e-05	3	POU5F1
2.16e-09	0.103292	0.028	0.019	1.08e-05	3	LMO2
2.21e-09	-0.922785	0.041	0.054	1.1e-05	3	UTRN
2.35e-09	-0.72555	0.109	0.126	1.17e-05	3	TERF2
2.35e-09	-0.775813	0.052	0.067	1.18e-05	3	MEF2A
2.63e-09	-0.180796	0.192	0.161	1.32e-05	3	SART3
2.73e-09	-0.904382	0.067	0.082	1.37e-05	3	KCNQ1
3.1e-09	-0.692091	0.103	0.12	1.55e-05	3	SLC9A1
3.1e-09	-0.46088	0.584	0.519	1.55e-05	3	DAP
3.12e-09	-1.80327	0.005	0.011	1.56e-05	3	CD244
3.2e-09	-0.177206	0.226	0.189	1.6e-05	3	IKBKB
3.28e-09	-1.39881	0.011	0.02	1.64e-05	3	ITM2A
3.47e-09	-0.530039	0.197	0.211	1.74e-05	3	NUTF2
3.47e-09	0.177665	0.047	0.035	1.74e-05	3	SNX16
3.74e-09	-2.04771	0.004	0.01	1.87e-05	3	ITGA1
3.77e-09	-1.45572	0.008	0.016	1.89e-05	3	EPOR
3.79e-09	-0.104089	0.104	0.084	1.9e-05	3	DIP2B
4.16e-09	-0.164061	0.121	0.099	2.08e-05	3	SRF
4.24e-09	-1.33181	0.039	0.051	2.12e-05	3	SPI1
4.38e-09	-1.00478	0.028	0.04	2.19e-05	3	SFXN2
4.51e-09	-0.175077	0.193	0.162	2.26e-05	3	KMT2D
5.39e-09	-1.10162	0.027	0.038	2.7e-05	3	CSF2RA
5.57e-09	-0.867568	0.039	0.052	2.78e-05	3	SLC37A4
6.02e-09	-0.100217	0.082	0.065	3.01e-05	3	PKD1
6.3e-09	-0.821064	0.037	0.05	3.15e-05	3	CMYA5
6.49e-09	-0.147701	0.137	0.113	3.25e-05	3	PNPLA6
6.94e-09	-1.68367	0.01	0.017	3.47e-05	3	PDCD1
7.34e-09	-0.114073	0.102	0.083	3.67e-05	3	NAA16
7.38e-09	-0.550351	0.187	0.201	3.69e-05	3	RBM12
7.73e-09	-0.241184	0.042	0.03	3.87e-05	3	OSGIN1
7.75e-09	-0.77787	0.211	0.219	3.88e-05	3	TWSG1
8.94e-09	-0.720845	0.057	0.071	4.47e-05	3	TRAF3IP2
8.98e-09	-0.103312	0.043	0.031	4.49e-05	3	CCDC57
9.11e-09	-0.129612	0.282	0.24	4.56e-05	3	RTCB
9.82e-09	0.58228	0.039	0.029	4.91e-05	3	A2ML1
9.95e-09	-1.38681	0.024	0.035	4.98e-05	3	ICAM3
1.18e-08	0.182558	0.042	0.031	5.91e-05	3	HMGB2
1.19e-08	-0.165203	0.108	0.089	5.93e-05	3	CCDC124
1.25e-08	-0.101131	0.034	0.024	6.23e-05	3	CD38
1.35e-08	-1.33935	0.007	0.014	6.75e-05	3	MAPK8IP1
1.39e-08	-0.136889	0.109	0.089	6.95e-05	3	MYBL2
1.42e-08	-0.485088	0.242	0.253	7.1e-05	3	UBE2I
1.45e-08	-1.70334	0.005	0.011	7.23e-05	3	SCN4B
1.46e-08	-0.902707	0.093	0.108	7.3e-05	3	SMAP2
1.47e-08	-0.128479	0.1	0.081	7.37e-05	3	BCKDK
1.5e-08	-0.111816	0.196	0.167	7.5e-05	3	CKAP5
1.5e-08	-1.40151	0.011	0.019	7.52e-05	3	FCGR2B
1.81e-08	-0.623348	0.197	0.209	9.06e-05	3	TMEM98
1.97e-08	-0.128366	0.178	0.15	9.86e-05	3	UQCC1
2.01e-08	-0.175812	0.225	0.192	0.000100486	3	HMGCR
2.07e-08	-1.2962	0.014	0.023	0.000103732	3	OLFML3
2.18e-08	-1.48614	0.006	0.012	0.000109016	3	CD226
2.23e-08	-0.144024	0.187	0.158	0.00011154	3	CORO1B
2.28e-08	0.246559	0.021	0.014	0.000113936	3	AMIGO1
2.37e-08	-0.179347	0.179	0.151	0.000118449	3	DNMT1
2.43e-08	-0.185877	0.255	0.215	0.00012136	3	HOXB7
2.55e-08	-0.103289	0.602	0.51	0.000127628	3	EWSR1
2.57e-08	0.188975	0.027	0.019	0.000128588	3	MMACHC
2.87e-08	-0.851163	0.218	0.221	0.00014345	3	MSN
3e-08	-1.37586	0.008	0.015	0.000150201	3	TOX
3.04e-08	-0.181895	0.168	0.141	0.000151909	3	SBNO1
3.14e-08	-1.08504	0.01	0.017	0.000156903	3	HEY1
3.15e-08	-0.118459	0.099	0.081	0.000157519	3	SDF2L1
3.29e-08	-0.135541	0.144	0.12	0.000164289	3	CDK10
3.33e-08	-0.537676	0.229	0.238	0.000166773	3	SPATS2L
3.36e-08	-0.182928	0.219	0.185	0.000168095	3	PPP1R15B
3.43e-08	0.184182	0.023	0.015	0.000171415	3	ZC4H2
3.54e-08	-1.64149	0.005	0.01	0.000176837	3	BARX2
3.6e-08	-0.66463	0.111	0.126	0.000179971	3	BRD3
3.72e-08	-1.25392	0.007	0.014	0.000186217	3	ABCA3
3.76e-08	-0.150126	0.055	0.042	0.000187892	3	MKI67
3.78e-08	-0.101492	0.105	0.086	0.000189033	3	GBE1
4.22e-08	-0.105701	0.078	0.062	0.000211179	3	NR1H3
4.34e-08	-0.433663	0.462	0.436	0.000216846	3	CHD3
4.34e-08	-0.223555	0.268	0.228	0.000217221	3	RREB1
4.54e-08	-0.119309	0.094	0.077	0.000227178	3	INVS
5.27e-08	-0.178538	0.149	0.124	0.000263776	3	HSPB11
5.53e-08	-0.624611	0.083	0.098	0.000276759	3	PMS1
6.15e-08	-0.643682	0.168	0.181	0.000307468	3	FURIN
6.21e-08	-1.55402	0.033	0.044	0.000310547	3	NCF2
6.25e-08	0.25738	0.015	0.009	0.000312798	3	DNAJB5
6.29e-08	-0.433168	0.008	0.014	0.000314666	3	IL1A
6.47e-08	-0.776405	0.039	0.051	0.00032352	3	FAIM
6.59e-08	-0.87556	0.025	0.036	0.000329761	3	POMT1
6.64e-08	-1.37967	0.007	0.013	0.000331836	3	PROS1
6.83e-08	-0.73643	0.037	0.049	0.000341718	3	REEP6
6.84e-08	-0.177462	0.113	0.093	0.000342248	3	CDK17
7.33e-08	-0.16835	0.348	0.296	0.000366538	3	AKT1
7.61e-08	-0.801074	0.042	0.055	0.000380609	3	STXBP5
7.65e-08	-0.129909	0.066	0.052	0.00038237	3	ATF1
7.75e-08	-1.4633	0.006	0.012	0.00038779	3	PDGFB
7.88e-08	-1.22107	0.019	0.028	0.000393948	3	NOX1
8.19e-08	-0.134415	0.121	0.101	0.00040966	3	PHF8
8.58e-08	-0.166452	0.422	0.358	0.000429167	3	RNF187
9.84e-08	-0.213986	0.188	0.159	0.000492103	3	SPPL2A
9.94e-08	-0.889424	0.016	0.025	0.000497148	3	NFATC2
1.05e-07	-0.238428	0.326	0.276	0.000524194	3	SNX17
1.06e-07	-0.150277	0.157	0.132	0.000530347	3	SAT2
1.1e-07	-1.00787	0.013	0.021	0.000549367	3	ATL1
1.13e-07	-0.133014	0.147	0.124	0.000563025	3	RSPRY1
1.17e-07	0.396214	0.01	0.006	0.00058701	3	SYP
1.25e-07	-0.551251	0.04	0.03	0.000622876	3	FGR
1.3e-07	-0.18092	0.164	0.138	0.000651912	3	GBF1
1.35e-07	-0.621107	0.093	0.108	0.000677429	3	KCTD10
1.37e-07	-0.978865	0.022	0.032	0.000686406	3	CPVL
1.5e-07	-0.155209	0.112	0.093	0.000749202	3	SRA1
1.52e-07	-0.548698	0.192	0.203	0.000758398	3	PLEKHA1
1.59e-07	-0.895772	0.042	0.054	0.000793058	3	LPXN
1.65e-07	-0.188877	0.104	0.086	0.000826799	3	ERN1
1.66e-07	-1.40654	0.011	0.018	0.000827942	3	F2R
1.69e-07	-1.39422	0.006	0.011	0.000846033	3	NOTCH4
1.7e-07	-1.00835	0.018	0.027	0.000847998	3	PTBP2
1.73e-07	-0.901297	0.022	0.031	0.000863491	3	ITPR1
1.73e-07	-0.174986	0.119	0.099	0.000865122	3	TOP1MT
1.86e-07	-0.626884	0.105	0.119	0.000928761	3	SNHG1
2.03e-07	-0.22864	0.096	0.078	0.00101469	3	SGSH
2.1e-07	-0.126251	0.192	0.165	0.00104796	3	ALG2
2.1e-07	-1.28373	0.022	0.032	0.00105242	3	PDE4B
2.13e-07	-1.44186	0.009	0.016	0.00106618	3	IRF4
2.19e-07	-0.597017	0.141	0.154	0.0010974	3	HIPK2
2.3e-07	-0.147375	0.119	0.099	0.00115029	3	RNF121
2.39e-07	-1.29679	0.005	0.01	0.00119436	3	TLR7
2.39e-07	-1.12607	0.016	0.024	0.00119576	3	GPR34
2.44e-07	-0.778575	0.051	0.063	0.00122012	3	MYH10
2.5e-07	-0.144879	0.135	0.114	0.00124832	3	CDK9
2.54e-07	-0.111135	0.11	0.091	0.00127119	3	ZNF827
2.56e-07	-1.42721	0.005	0.01	0.00128035	3	PRKD1
2.68e-07	-1.49977	0.007	0.012	0.00133927	3	ICOS
2.69e-07	-0.595852	0.064	0.078	0.00134453	3	REPS1
2.72e-07	-1.48994	0.01	0.016	0.00136178	3	TNFSF14
2.76e-07	-1.57586	0.004	0.01	0.00137979	3	CD101
2.78e-07	-0.855978	0.041	0.052	0.0013914	3	MCPH1
2.88e-07	-0.238228	0.183	0.155	0.00143822	3	KIF2A
2.89e-07	-0.549474	0.089	0.072	0.00144709	3	JAK3
2.93e-07	-1.41194	0.006	0.012	0.00146591	3	ADGRG5
3.02e-07	-1.30461	0.031	0.041	0.00151256	3	IL2RB
3.18e-07	-0.118495	0.095	0.078	0.00158944	3	RUBCN
3.36e-07	0.189585	0.023	0.016	0.00167799	3	TIGD5
3.4e-07	-0.100068	0.114	0.095	0.00169918	3	METTL2A
3.52e-07	-0.494896	0.174	0.186	0.00175823	3	CUL3
4.05e-07	-1.35502	0.009	0.015	0.00202432	3	HHEX
4.07e-07	0.40582	0.01	0.006	0.0020375	3	SPIN2A
4.13e-07	-1.25098	0.053	0.064	0.0020644	3	HCK
4.66e-07	-0.645813	0.075	0.088	0.00232943	3	BCL7B
4.68e-07	-0.154605	0.384	0.326	0.0023395	3	CNOT1
5.07e-07	-0.95207	0.021	0.03	0.00253464	3	PKHD1
5.09e-07	-1.25138	0.006	0.012	0.00254716	3	LEPR
5.3e-07	-0.214051	0.159	0.135	0.00265039	3	EIF2AK2
5.48e-07	-0.671964	0.06	0.072	0.00274048	3	EMC4
5.85e-07	-1.61175	0.007	0.012	0.00292505	3	CD28
5.91e-07	-0.139521	0.037	0.028	0.00295493	3	NAV1
6.62e-07	-1.08509	0.036	0.046	0.0033126	3	RASGRP1
6.64e-07	-0.194559	0.192	0.164	0.00331833	3	BTAF1
6.72e-07	-1.03969	0.01	0.016	0.00336279	3	OSCP1
7.46e-07	-0.125262	0.464	0.395	0.00373233	3	HADHB
7.48e-07	-0.180298	0.28	0.241	0.00374224	3	LRPPRC
7.67e-07	-0.617659	0.102	0.115	0.00383546	3	ANKRD13D
8.18e-07	-1.61483	0.006	0.012	0.00408909	3	KCNA3
8.18e-07	-0.204589	0.115	0.096	0.00409119	3	MAP3K1
8.38e-07	-0.202875	0.078	0.063	0.00418917	3	RBBP5
8.92e-07	-0.607149	0.092	0.105	0.00446273	3	EIF2AK4
8.96e-07	-0.609131	0.266	0.268	0.00447992	3	SMARCA4
9.59e-07	-1.19889	0.027	0.036	0.00479697	3	PTPN22
9.61e-07	-0.148035	0.664	0.565	0.00480568	3	XRCC6
9.71e-07	-1.39563	0.005	0.01	0.00485532	3	AHRR
9.75e-07	0.281021	0.013	0.008	0.00487603	3	PDCD1LG2
9.78e-07	-0.155301	0.137	0.116	0.00488937	3	PRKCZ
9.85e-07	-1.55313	0.009	0.015	0.00492592	3	LILRA5
1.02e-06	-0.110597	0.255	0.222	0.00508846	3	CDC123
1.04e-06	-0.206117	0.178	0.152	0.00517981	3	CREB1
1.08e-06	-0.188036	0.247	0.212	0.00538899	3	LRATD2
1.12e-06	-0.534761	0.192	0.201	0.00558387	3	MAPK3
1.14e-06	-0.743682	0.045	0.056	0.0057055	3	MYO5A
1.15e-06	-0.857896	0.024	0.033	0.00575249	3	ZBTB25
1.25e-06	-0.175706	0.05	0.039	0.00623558	3	RRP12
1.26e-06	-0.146215	0.171	0.146	0.00632574	3	ING1
1.29e-06	-0.725565	0.026	0.036	0.00643561	3	GPRIN2
1.33e-06	0.245267	0.015	0.01	0.00665602	3	CLCN5
1.35e-06	-1.13855	0.01	0.016	0.00673438	3	FMO5
1.43e-06	-0.243546	0.102	0.085	0.00714511	3	MINDY1
1.48e-06	-0.790675	0.046	0.057	0.00740808	3	WRN
1.49e-06	-0.531933	0.227	0.234	0.00744509	3	SMARCB1
1.53e-06	-0.238951	0.316	0.271	0.00763076	3	BRD4
1.55e-06	-1.06761	0.01	0.016	0.00772815	3	FEZ1
1.58e-06	-0.186139	0.157	0.134	0.00790836	3	PUM3
1.74e-06	-0.163882	0.256	0.221	0.00870208	3	SMAD2
1.86e-06	-0.16163	0.348	0.3	0.00929813	3	RBMX
1.98e-06	-0.838872	0.026	0.035	0.00989626	3	TNFSF13
2.08e-06	-0.871519	0.027	0.036	0.0103972	3	LAIR1
2.09e-06	-0.936809	0.013	0.019	0.0104759	3	RHOH
2.18e-06	-0.530615	0.026	0.035	0.010921	3	GJB6
2.18e-06	-0.731501	0.038	0.048	0.0109233	3	CLN3
2.21e-06	-0.553729	0.056	0.068	0.0110707	3	PRKRA
2.23e-06	-0.119816	0.06	0.048	0.0111547	3	HOXA10
2.26e-06	-0.133786	0.18	0.155	0.0112955	3	DNAJB2
2.36e-06	0.396921	0.011	0.007	0.0118097	3	CABP4
2.4e-06	-0.726012	0.027	0.036	0.012022	3	NEBL
2.41e-06	-0.154171	0.059	0.048	0.0120563	3	KNSTRN
2.41e-06	0.166325	0.028	0.02	0.0120755	3	TSPO
2.43e-06	-1.03121	0.037	0.046	0.0121485	3	IL10RA
2.5e-06	-1.42619	0.008	0.013	0.0124933	3	FILIP1L
2.51e-06	-0.592307	0.049	0.06	0.0125536	3	CCND3
2.57e-06	-0.65664	0.095	0.107	0.0128624	3	SMARCA1
2.59e-06	-0.709438	0.032	0.042	0.0129399	3	OSBP2
2.71e-06	-0.969636	0.053	0.063	0.0135317	3	AXL
2.72e-06	-0.164859	0.149	0.128	0.0136267	3	ARFIP1
2.79e-06	-0.148631	0.096	0.08	0.0139755	3	ERC1
2.8e-06	-1.18651	0.012	0.018	0.0140086	3	SEMA3A
2.83e-06	-0.118588	0.073	0.06	0.0141741	3	TCOF1
2.92e-06	-0.189332	0.119	0.101	0.0146006	3	COIL
3e-06	-0.51315	0.019	0.013	0.0150153	3	TRDC
3.12e-06	-0.666682	0.052	0.063	0.0155997	3	ORAI2
3.13e-06	-0.739715	0.047	0.057	0.0156747	3	HEATR6
3.21e-06	-0.135069	0.136	0.117	0.0160354	3	SURF6
3.21e-06	0.131319	0.021	0.015	0.016039	3	AUNIP
3.3e-06	-1.53137	0.008	0.014	0.0165007	3	LY9
3.4e-06	0.251256	0.018	0.013	0.0169997	3	TCEANC2
3.7e-06	-0.165814	0.099	0.083	0.0185185	3	TIMM29
3.86e-06	-0.543391	0.131	0.143	0.019285	3	CHFR
3.99e-06	-0.857913	0.042	0.052	0.0199759	3	RAB27A
4.19e-06	-0.111455	0.055	0.044	0.0209666	3	PLTP
4.22e-06	-0.895039	0.024	0.032	0.0211034	3	FHOD1
4.27e-06	-0.825223	0.014	0.021	0.0213517	3	RAB6C
4.38e-06	-0.924987	0.015	0.022	0.0218991	3	ELOB
4.85e-06	-0.182224	0.253	0.218	0.0242508	3	WBP2
4.86e-06	-0.748029	0.116	0.127	0.0243189	3	PYGL
4.87e-06	-0.195237	0.027	0.02	0.0243444	3	MRAP2
5.12e-06	-0.230033	0.245	0.212	0.0256132	3	DCTN1
5.2e-06	-1.44806	0.005	0.01	0.0260123	3	BFSP1
5.3e-06	-0.376832	0.127	0.107	0.0264907	3	RARA
5.35e-06	-0.548976	0.112	0.124	0.0267415	3	SATB1
5.36e-06	-0.702551	0.074	0.086	0.0267994	3	NKAPD1
5.4e-06	-0.619688	0.078	0.09	0.0270029	3	BID
5.43e-06	-0.710592	0.053	0.063	0.0271381	3	CHUK
5.54e-06	-0.149257	0.151	0.13	0.0277281	3	TBK1
5.68e-06	-0.636736	0.121	0.133	0.0283845	3	RBM38
5.72e-06	-0.319003	0.133	0.112	0.0285923	3	SP110
5.84e-06	-0.614591	0.18	0.187	0.0292042	3	PAK1
5.89e-06	-0.670451	0.064	0.075	0.0294442	3	CCNT1
6.13e-06	-0.426803	0.359	0.348	0.0306455	3	PABPC4
6.29e-06	0.137775	0.023	0.017	0.0314449	3	CARD14
6.37e-06	-0.28236	0.047	0.037	0.0318667	3	TFEB
6.54e-06	-1.53713	0.015	0.021	0.0327206	3	GZMH
6.7e-06	-0.25131	0.351	0.298	0.0335206	3	SMAD3
6.79e-06	-0.127708	0.072	0.059	0.0339423	3	UGT1A4
6.9e-06	-0.127026	0.086	0.072	0.0344849	3	CARM1
7.04e-06	-0.213968	0.079	0.065	0.0351983	3	NEURL4
7.07e-06	-0.513305	0.117	0.129	0.0353399	3	CUTA
7.19e-06	-0.392602	0.363	0.352	0.0359821	3	SRI
7.21e-06	-0.525932	0.236	0.24	0.0360446	3	ITPR3
7.22e-06	-0.804848	0.052	0.062	0.0361299	3	TTC12
7.27e-06	-1.01956	0.011	0.017	0.0363437	3	EDN1
7.29e-06	-0.1492	0.302	0.264	0.0364459	3	GIPC1
7.54e-06	-0.133697	0.03	0.023	0.0377289	3	IL11RA
7.55e-06	-0.221385	0.138	0.118	0.0377549	3	CDKAL1
7.6e-06	-0.657342	0.105	0.116	0.0380215	3	SLC7A5
7.69e-06	-0.502147	0.223	0.229	0.0384728	3	MARK2
8.33e-06	-0.587719	0.059	0.07	0.0416695	3	MAPK8
8.49e-06	-0.376868	0.136	0.115	0.0424698	3	PTPN6
8.53e-06	-0.114396	0.078	0.065	0.0426824	3	CISD2
8.67e-06	0.189932	0.027	0.021	0.0433415	3	ACHE
8.92e-06	-0.123328	0.199	0.173	0.0445866	3	PEF1
9.06e-06	-0.145179	0.108	0.092	0.0453183	3	DBR1
9.24e-06	-1.51255	0.008	0.014	0.0462271	3	PDGFRA
9.72e-06	-0.783634	0.12	0.13	0.0486282	3	RBPJ
9.75e-06	-0.21715	0.195	0.169	0.0487785	3	CASP2
9.9e-06	-1.15896	0.01	0.016	0.0494955	3	ENO2
1.1e-05	-1.34205	0.014	0.02	0.0547654	3	STAT4
1.1e-05	-0.196157	0.139	0.119	0.0548492	3	INO80D
1.12e-05	-0.529363	0.16	0.17	0.0557984	3	SLC35E1
1.12e-05	0.170686	0.014	0.009	0.0559341	3	NRROS
1.15e-05	-0.555493	0.103	0.087	0.0574498	3	HCAR2
1.18e-05	0.155042	0.014	0.01	0.0591747	3	LILRB4
1.3e-05	-0.219619	0.288	0.249	0.064892	3	TBX3
1.32e-05	-0.608416	0.059	0.047	0.0659719	3	CD7
1.35e-05	-0.180654	0.07	0.058	0.0675065	3	CYHR1
1.4e-05	-0.203349	0.152	0.131	0.0701492	3	PCNX3
1.46e-05	-0.692506	0.046	0.056	0.0731112	3	ZMYM1
1.49e-05	-0.335831	0.087	0.073	0.0746993	3	PLEKHO1
1.5e-05	-0.485342	0.196	0.204	0.0750884	3	CBFB
1.55e-05	-0.179093	0.072	0.059	0.0775442	3	CDK6
1.59e-05	-0.13182	0.066	0.054	0.0793479	3	ZCCHC2
1.61e-05	-0.528622	0.336	0.325	0.0807024	3	CDKN1A
1.7e-05	-0.152401	0.121	0.104	0.0849738	3	PHLDB3
1.81e-05	-0.183873	0.151	0.131	0.0903399	3	USP36
1.88e-05	-0.805826	0.049	0.059	0.0940688	3	SLC12A6
1.89e-05	-0.64351	0.095	0.106	0.0946283	3	ERGIC2
1.97e-05	-0.881684	0.032	0.04	0.0985277	3	PSIP1
2.1e-05	-0.155895	0.163	0.142	0.104977	3	VAPB
2.13e-05	-0.175774	0.438	0.375	0.106633	3	HDAC1
2.21e-05	-0.142685	0.043	0.034	0.110543	3	JMJD4
2.24e-05	-0.26879	0.221	0.191	0.11186	3	HNRNPLL
2.35e-05	-1.08536	0.007	0.011	0.11728	3	CPZ
2.36e-05	-0.671525	0.052	0.062	0.117876	3	TBP
2.4e-05	-0.191919	0.194	0.168	0.120044	3	REST
2.42e-05	-0.247648	0.258	0.224	0.120873	3	RANGAP1
2.45e-05	-1.27889	0.006	0.01	0.122295	3	AURKC
2.49e-05	0.255165	0.013	0.009	0.124579	3	CDC25C
2.55e-05	-1.41365	0.007	0.011	0.127334	3	MMP11
2.64e-05	0.293141	0.011	0.007	0.13179	3	ZHX3
2.77e-05	-0.238443	0.761	0.667	0.138282	3	H3F3B
2.77e-05	-0.66329	0.028	0.036	0.138295	3	PRSS16
3.07e-05	-1.21394	0.008	0.012	0.153537	3	GRK5
3.16e-05	-0.451768	0.241	0.244	0.157912	3	TFRC
3.2e-05	-0.388345	0.116	0.099	0.160084	3	ALG11
3.27e-05	-0.510818	0.177	0.185	0.163667	3	SLC5A3
3.28e-05	-0.395561	0.317	0.312	0.164226	3	ATP5F1C
3.31e-05	-0.801091	0.019	0.026	0.165342	3	SPAG1
3.42e-05	-0.161053	0.035	0.027	0.170857	3	LAMP3
3.44e-05	-0.198965	0.207	0.18	0.171824	3	APMAP
3.53e-05	-0.175533	0.177	0.153	0.176324	3	NCBP3
3.53e-05	-0.635201	0.087	0.097	0.176476	3	STK4
3.58e-05	-0.434375	0.249	0.252	0.179077	3	MAEA
3.8e-05	-0.467606	0.317	0.31	0.189982	3	NCOA4
4e-05	-0.259258	0.158	0.136	0.200017	3	ABCA1
4.06e-05	-1.33833	0.097	0.104	0.202929	3	CD3E
4.07e-05	-0.608483	0.045	0.054	0.20352	3	SNX15
4.2e-05	-0.153406	0.064	0.053	0.210153	3	BIK
4.37e-05	-0.224422	0.055	0.045	0.218529	3	MPPED2
4.44e-05	-0.779159	0.024	0.031	0.222225	3	FAM76B
4.48e-05	-0.633049	0.037	0.046	0.223942	3	SUPV3L1
4.49e-05	-0.130448	0.163	0.143	0.224437	3	PITHD1
4.54e-05	-0.694751	0.062	0.071	0.226863	3	MRTFA
4.58e-05	-0.282961	0.345	0.297	0.228893	3	SREBF2
4.59e-05	-0.287054	0.285	0.245	0.229716	3	PROM2
4.72e-05	-0.649744	0.076	0.086	0.236136	3	WDFY3
4.82e-05	-0.48823	0.197	0.204	0.241291	3	CCAR2
5.24e-05	-0.160083	0.069	0.058	0.261947	3	APEX2
5.39e-05	-0.16925	0.059	0.049	0.269424	3	TADA2A
5.42e-05	-0.172879	0.044	0.036	0.270979	3	UBE2C
5.6e-05	-0.166139	0.225	0.197	0.280217	3	DRG1
5.75e-05	-1.20927	0.018	0.025	0.28731	3	PRKCB
6e-05	-0.222237	0.236	0.206	0.300042	3	EPRS
6.04e-05	-0.535326	0.115	0.126	0.301887	3	PYM1
6.08e-05	-0.164083	0.018	0.013	0.304176	3	TGFB1
6.35e-05	-0.199303	0.075	0.063	0.317746	3	FBXO33
6.46e-05	-0.174762	0.089	0.076	0.323029	3	DDX10
6.58e-05	-0.991164	0.026	0.033	0.328988	3	PPP1R1B
6.74e-05	-1.20437	0.007	0.011	0.336863	3	LILRB2
6.85e-05	-1.0085	0.011	0.017	0.342613	3	SULT1A1
6.86e-05	-0.721655	0.029	0.037	0.343211	3	MPI
7.07e-05	-0.121757	0.085	0.073	0.353587	3	CDK2
7.18e-05	-0.238599	0.072	0.06	0.358958	3	MKNK1
7.36e-05	-0.118087	0.053	0.044	0.367874	3	PCBD2
7.48e-05	-0.256847	0.221	0.193	0.374138	3	STK11
7.59e-05	-0.261137	0.209	0.182	0.379591	3	TC2N
8.11e-05	-0.408747	0.498	0.451	0.405586	3	PDXDC1
8.19e-05	-0.952483	0.012	0.017	0.409538	3	ARMC5
8.31e-05	-0.243293	0.221	0.193	0.415508	3	MAN1B1
8.42e-05	-0.171019	0.072	0.06	0.421051	3	CNTROB
8.57e-05	-0.663181	0.06	0.07	0.428523	3	CTBP2
8.59e-05	-0.194463	0.288	0.253	0.429389	3	SDHB
8.8e-05	-0.185155	0.051	0.042	0.439957	3	PDPN
9.01e-05	-0.104082	0.037	0.03	0.45068	3	U2AF1
9.09e-05	-0.118473	0.089	0.076	0.454701	3	TBC1D22B
9.17e-05	-0.202736	0.164	0.144	0.458684	3	PPFIA1
9.28e-05	-0.163544	0.125	0.109	0.464124	3	NUP153
9.44e-05	-0.372303	0.357	0.345	0.472336	3	APEX1
9.67e-05	-0.468728	0.159	0.167	0.48338	3	WAPL
9.67e-05	-0.184639	0.27	0.236	0.483591	3	PTPN2
9.96e-05	-0.933677	0.017	0.022	0.498045	3	ATP7B
0.000101016	-1.02135	0.008	0.012	0.505179	3	NKX3-1
0.000105865	-0.147174	0.033	0.026	0.52943	3	HEATR5A
0.000107184	-1.49498	0.007	0.011	0.536029	3	CD8B
0.000110742	-0.530804	0.124	0.133	0.55382	3	MCM5
0.000113868	-0.681333	0.044	0.053	0.569454	3	TNKS
0.000114644	-1.08326	0.069	0.057	0.573333	3	GZMA
0.000115035	-0.243618	0.074	0.063	0.575289	3	ABCC4
0.000115618	-0.33778	0.076	0.064	0.578206	3	PHLDB2
0.000117432	-0.621766	0.127	0.136	0.587279	3	ITPRID2
0.000119988	-0.450665	0.17	0.177	0.60006	3	TNPO3
0.000121223	-1.21903	0.016	0.022	0.606237	3	SH2D3C
0.000121638	-0.375059	0.067	0.056	0.608314	3	SMTN
0.000122268	-0.762758	0.012	0.017	0.611463	3	HOXB13
0.000127593	-0.69559	0.069	0.078	0.638092	3	STS
0.000130787	-0.178998	0.383	0.334	0.654065	3	CTBP1
0.000133266	-0.425049	0.336	0.323	0.666461	3	BAG6
0.000134493	-0.172344	0.088	0.076	0.6726	3	DHRS1
0.000139965	-0.236615	0.014	0.01	0.699963	3	HLX
0.000141177	0.371103	0.01	0.007	0.706026	3	GPR158
0.000142153	-0.689025	0.006	0.01	0.710908	3	DISP1
0.000142294	-0.712715	0.025	0.032	0.71161	3	TRIM66
0.00014529	-0.161864	0.097	0.084	0.726593	3	ELOC
0.000146573	-0.229626	0.069	0.058	0.733011	3	SYNRG
0.000157755	-0.51728	0.146	0.154	0.788932	3	KIAA1191
0.000161241	-0.167014	0.042	0.034	0.806366	3	NGFR
0.000161392	-0.160392	0.065	0.055	0.807123	3	LINS1
0.000163839	-0.149534	0.059	0.049	0.819359	3	FBXO42
0.000167147	-0.528093	0.17	0.176	0.835904	3	CRYBG1
0.000167357	-0.102711	0.105	0.092	0.836952	3	ZNF639
0.000181998	-0.16765	0.045	0.037	0.910171	3	CARF
0.000193077	-0.697378	0.065	0.074	0.965579	3	RCOR3
0.000201449	-0.675403	0.044	0.052	1	3	COQ8A
0.000201949	0.197352	0.034	0.028	1	3	WFS1
0.000202475	-0.460902	0.057	0.048	1	3	SPAG5
0.000204221	-0.170708	0.126	0.11	1	3	MEN1
0.000208724	-0.214087	0.205	0.18	1	3	MINDY2
0.000209278	-0.756714	0.006	0.01	1	3	TUBB6
0.000214757	-0.798102	0.023	0.03	1	3	BCL7C
0.0002148	-0.260217	0.092	0.079	1	3	UHRF1
0.000221273	-0.2274	0.182	0.16	1	3	RC3H2
0.00023306	-0.260724	0.204	0.179	1	3	PRKACA
0.000235091	-0.248875	0.194	0.17	1	3	NXF1
0.000238414	-0.637315	0.081	0.068	1	3	PIK3CD
0.000243557	-0.225306	0.148	0.129	1	3	DICER1
0.000249703	-0.202629	0.088	0.076	1	3	LRP1
0.000259684	-0.169526	0.026	0.02	1	3	HOXA11
0.000259818	-0.614008	0.016	0.022	1	3	RAPGEF3
0.000260044	-1.15807	0.013	0.018	1	3	CXCR3
0.00026078	-0.253818	0.09	0.077	1	3	IL18
0.00027075	-1.13701	0.025	0.031	1	3	PLXNC1
0.000271795	-0.568796	0.034	0.041	1	3	PBX3
0.000273464	-0.125962	0.681	0.586	1	3	CTNND1
0.00027389	-0.468371	0.186	0.192	1	3	POMGNT1
0.000283466	-1.57929	0.015	0.02	1	3	EGR3
0.000283946	-0.213111	0.081	0.069	1	3	TTC4
0.000285487	-0.852427	0.007	0.011	1	3	CLGN
0.000297874	-0.974621	0.039	0.046	1	3	PPP1R16B
0.000298257	-0.673227	0.084	0.092	1	3	LTBP1
0.000301565	0.3206	0.011	0.007	1	3	MS4A1
0.000301648	-0.214792	0.077	0.066	1	3	NGDN
0.000318245	-0.734465	0.017	0.022	1	3	TXNDC16
0.000332309	-0.155042	0.087	0.075	1	3	ZFYVE1
0.000354612	-0.469572	0.071	0.08	1	3	CRIPT
0.000356353	-0.902938	0.023	0.029	1	3	CD84
0.000359912	-0.554664	0.068	0.077	1	3	HEATR3
0.000362975	-0.262312	0.146	0.129	1	3	IPO9
0.000369855	-0.585267	0.057	0.066	1	3	MDM4
0.000372655	-0.510014	0.172	0.178	1	3	KLHDC2
0.000377695	-0.212737	0.133	0.117	1	3	RPF1
0.000387082	-0.632364	0.051	0.059	1	3	BICRAL
0.000398951	-0.492066	0.107	0.116	1	3	FSTL1
0.000408948	-0.798386	0.024	0.03	1	3	TNFSF15
0.000411915	-1.47548	0.007	0.011	1	3	PILRA
0.000412153	-1.02644	0.008	0.012	1	3	FABP3
0.000434873	-0.170855	0.129	0.114	1	3	NDUFAB1
0.000438024	-0.587771	0.093	0.102	1	3	PLAU
0.000444477	-0.588377	0.083	0.092	1	3	FOXO1
0.000451147	-0.204739	0.12	0.105	1	3	BLOC1S2
0.000451963	-0.110128	0.035	0.028	1	3	STX1A
0.000458804	-0.986314	0.034	0.041	1	3	LAT
0.000459937	-0.194589	0.081	0.07	1	3	FANCI
0.000466999	-0.216543	0.055	0.046	1	3	NEDD4
0.000481499	-0.204965	0.137	0.121	1	3	TLK2
0.000483092	-0.198219	0.354	0.31	1	3	KDM1A
0.000489131	-0.176618	0.085	0.074	1	3	TTI1
0.000489149	-0.154831	0.067	0.058	1	3	RRP15
0.000497956	0.179468	0.012	0.009	1	3	MCAM
0.000502461	-0.654872	0.121	0.128	1	3	ERLIN2
0.000517864	-1.18699	0.014	0.019	1	3	COL4A1
0.00052163	-0.153415	0.068	0.058	1	3	NUDT16L1
0.000534019	-0.266115	0.121	0.106	1	3	KDM3A
0.000546388	-0.549906	0.116	0.125	1	3	AIFM1
0.000577574	-0.20639	0.102	0.089	1	3	PELO
0.000604422	-0.230872	0.099	0.086	1	3	SLC4A1AP
0.000628174	-0.548085	0.223	0.223	1	3	TRIM27
0.000656967	-0.40942	0.242	0.242	1	3	INPPL1
0.000667299	-0.904931	0.032	0.038	1	3	PIK3CG
0.000675865	-0.191464	0.541	0.47	1	3	FLOT2
0.000708481	-1.01394	0.011	0.015	1	3	APOBEC3D
0.000725906	-0.138571	0.609	0.524	1	3	GANAB
0.000726318	-0.222695	0.101	0.088	1	3	TRIM5
0.000747518	-0.128325	0.075	0.065	1	3	ATPAF1
0.000748326	-0.642136	0.036	0.042	1	3	GANC
0.00075025	-0.255295	0.115	0.1	1	3	DHDDS
0.000759279	-0.202968	0.046	0.038	1	3	MFGE8
0.000777985	-0.798906	0.018	0.023	1	3	ZNF341
0.000782803	-0.184718	0.502	0.435	1	3	HSPD1
0.000795964	-0.616801	0.068	0.076	1	3	BMP2K
0.000820863	-0.111069	0.034	0.028	1	3	S1PR3
0.00083793	-0.296933	0.167	0.147	1	3	AKAP8
0.000848161	-0.827208	0.029	0.035	1	3	FERMT3
0.000903309	-0.325851	0.126	0.11	1	3	LIPA
0.000907502	-0.851678	0.024	0.029	1	3	DNAJC17
0.000934265	-0.487655	0.1	0.108	1	3	OTUB1
0.000973831	-0.519606	0.27	0.265	1	3	GTPBP4
0.000986025	-0.344716	0.11	0.096	1	3	CHAF1A
0.000997852	-0.250069	0.136	0.12	1	3	RNF38
0.00101554	-0.611531	0.067	0.075	1	3	MAFB
0.0010557	-1.03354	0.014	0.018	1	3	RFX2
0.00105976	-0.263356	0.148	0.13	1	3	FHL2
0.00112583	-0.880694	0.008	0.011	1	3	POU2AF1
0.0011265	-0.37265	0.03	0.024	1	3	FLI1
0.00113327	-0.228568	0.048	0.041	1	3	LTB4R2
0.00115234	0.183969	0.01	0.007	1	3	PRNCR1
0.0011664	-0.145004	0.194	0.173	1	3	SLC11A2
0.00120355	-0.119207	0.058	0.05	1	3	MANEA
0.00124848	-1.09001	0.012	0.016	1	3	ITK
0.00128754	-0.196107	0.145	0.129	1	3	NF1
0.00134776	-0.138135	0.121	0.108	1	3	CDK4
0.00136389	-0.263844	0.135	0.12	1	3	ZPR1
0.0013686	-0.785092	0.034	0.041	1	3	F2RL1
0.0013993	-0.46225	0.191	0.195	1	3	ECHDC1
0.00144546	-0.494554	0.138	0.145	1	3	CD2BP2
0.00146472	-0.612732	0.029	0.034	1	3	JPH1
0.00146929	-0.605019	0.075	0.082	1	3	CNNM3
0.00148853	-0.943856	0.011	0.015	1	3	CCR5
0.00152721	-0.504999	0.227	0.227	1	3	MCM3
0.00152997	-1.17742	0.007	0.01	1	3	PLVAP
0.00153902	-0.154023	0.038	0.032	1	3	RAD54L
0.00161309	-0.238847	0.088	0.077	1	3	SMYD3
0.00165193	-0.291464	0.284	0.25	1	3	DDX27
0.0016939	-0.448883	0.177	0.181	1	3	CSNK2A2
0.00174051	-0.607884	0.027	0.032	1	3	CDAN1
0.00177846	-1.10654	0.007	0.011	1	3	HSD11B2
0.00181101	-0.747743	0.048	0.055	1	3	TIMP2
0.00186604	-1.49009	0.011	0.014	1	3	LILRB3
0.00189277	-0.234718	0.335	0.293	1	3	ITCH
0.00191867	-0.871957	0.018	0.023	1	3	FANCA
0.00196435	-0.432713	0.319	0.307	1	3	GRK2
0.00196549	-0.227891	0.124	0.11	1	3	STRN3
0.00200072	-0.57031	0.106	0.113	1	3	AKTIP
0.0020705	-0.565208	0.148	0.153	1	3	UBE4B
0.00207135	-0.134262	0.091	0.08	1	3	RAP2A
0.00208106	-1.72626	0.043	0.049	1	3	CD8A
0.00208226	-0.911003	0.009	0.013	1	3	SNHG8
0.00211238	-0.523992	0.132	0.138	1	3	DDX50
0.00211528	-0.168298	0.013	0.01	1	3	SLC22A4
0.00218891	-0.293781	0.031	0.026	1	3	ARNTL
0.0022226	-0.510302	0.143	0.148	1	3	SMC3
0.00225811	-0.601809	0.037	0.043	1	3	ORC6
0.00232601	-0.721043	0.043	0.049	1	3	TYRO3
0.00238343	-0.132068	0.024	0.02	1	3	LCAT
0.00238691	-0.215236	0.057	0.049	1	3	PRKCA
0.00240834	-0.441809	0.236	0.235	1	3	PICALM
0.00241291	-0.36106	0.072	0.063	1	3	CDKN2B
0.00243525	-0.223371	0.359	0.316	1	3	ALDOA
0.00254953	-0.218624	0.276	0.245	1	3	KPNA6
0.00257564	-0.290683	0.192	0.171	1	3	ANKRD17
0.00258534	-0.562097	0.049	0.056	1	3	PLEKHA2
0.00262928	-0.295853	0.189	0.168	1	3	PIEZO1
0.00263429	-0.254302	0.127	0.114	1	3	CORO1C
0.00275841	-0.220237	0.282	0.25	1	3	ADIPOR1
0.0027621	-0.205246	0.419	0.365	1	3	NPTN
0.00279897	-0.793237	0.022	0.027	1	3	KANK2
0.00290289	-0.1557	0.094	0.084	1	3	UBAP2
0.00294519	-0.179358	0.043	0.036	1	3	PARP11
0.00295422	-0.195809	0.096	0.085	1	3	FBXW11
0.00295486	-0.226571	0.095	0.084	1	3	CAMK2D
0.00304959	-1.08472	0.019	0.024	1	3	SH2D1A
0.0031354	-0.302565	0.041	0.035	1	3	DLL1
0.00318134	-0.685957	0.042	0.048	1	3	FUT8
0.00320088	-0.263292	0.145	0.129	1	3	HECTD4
0.00322101	-0.199068	0.026	0.022	1	3	CDK14
0.00358158	-0.19555	0.074	0.065	1	3	RAB28
0.003667	-0.195555	0.073	0.064	1	3	NUP107
0.00368464	-0.511565	0.107	0.113	1	3	RASA1
0.00378596	-0.791277	0.008	0.012	1	3	SLC7A11
0.00381256	-0.353175	0.017	0.013	1	3	SIGLEC1
0.00401419	-0.366447	0.196	0.175	1	3	EHMT2
0.00405113	-0.193335	0.07	0.061	1	3	NXT2
0.004066	-0.464546	0.141	0.147	1	3	SCRIB
0.00424965	-0.209479	0.032	0.027	1	3	DHODH
0.00426371	-0.315684	0.11	0.097	1	3	IGSF3
0.0042816	-0.362408	0.384	0.362	1	3	CPSF6
0.00430444	-0.22194	0.07	0.061	1	3	MIEN1
0.00442919	-0.562263	0.093	0.099	1	3	NOM1
0.00444858	-0.287632	0.151	0.135	1	3	ATP2B1
0.00445318	-0.201416	0.055	0.048	1	3	SDC3
0.00456615	-0.246426	0.357	0.313	1	3	IPO7
0.00457992	-0.803845	0.047	0.053	1	3	PLIN4
0.00475176	-1.2604	0.009	0.012	1	3	KLRC1
0.0049341	-0.201199	0.055	0.048	1	3	HNF1B
0.00502413	-0.232028	0.084	0.075	1	3	CDK8
0.00505572	-0.178032	0.409	0.359	1	3	ZFAND5
0.00518681	-0.291486	0.083	0.073	1	3	TECPR1
0.00531342	-1.15003	0.011	0.014	1	3	CD27
0.00566986	-0.239179	0.112	0.1	1	3	TNFAIP8
0.00568706	-0.251759	0.164	0.148	1	3	NAA15
0.00572738	-0.46895	0.206	0.206	1	3	MAL2
0.00580266	-0.126332	0.091	0.081	1	3	MAP4K5
0.00580401	-0.238988	0.126	0.113	1	3	DLG1
0.00592108	-0.567865	0.17	0.172	1	3	CP
0.00594646	-0.142976	0.028	0.023	1	3	ZNF280C
0.00596802	-0.220473	0.077	0.068	1	3	NOC3L
0.00604241	-0.205371	0.13	0.117	1	3	CHD7
0.00617056	-0.667798	0.029	0.035	1	3	TRIB1
0.00630461	-0.18037	0.018	0.014	1	3	DNAH14
0.00633667	-0.550861	0.105	0.111	1	3	DDX21
0.00645799	-0.178009	0.037	0.031	1	3	MUTYH
0.00646271	-1.09968	0.014	0.018	1	3	TRAF1
0.00662224	-0.317421	0.11	0.098	1	3	GSTZ1
0.00666761	-0.17911	0.029	0.024	1	3	NACC2
0.00691898	-0.296878	0.084	0.075	1	3	PSKH1
0.00692509	-0.233092	0.087	0.077	1	3	GNPAT
0.00706474	-0.204166	0.089	0.079	1	3	CDK7
0.00715215	-0.357541	0.043	0.037	1	3	LDLRAD4
0.00728066	-0.256993	0.12	0.107	1	3	CYREN
0.00739548	-0.479263	0.146	0.15	1	3	VEGFB
0.00746563	-0.234471	0.015	0.012	1	3	TCF7
0.00762281	-0.661866	0.034	0.039	1	3	CCL28
0.00762843	-0.562538	0.079	0.085	1	3	MAP1S
0.00780144	-0.803565	0.01	0.013	1	3	S100A1
0.00797008	-0.137564	0.035	0.03	1	3	SPIN3
0.00809468	-0.249477	0.116	0.104	1	3	ELMOD2
0.00849388	-0.542015	0.026	0.031	1	3	CD83
0.00857396	-0.550781	0.072	0.078	1	3	RUFY2
0.00861599	-0.642875	0.053	0.059	1	3	RAPGEF6
0.00878633	-0.387464	0.143	0.148	1	3	MSH2
0.00896022	-0.215601	0.072	0.064	1	3	DDX19A
0.00897522	-0.442685	0.124	0.129	1	3	SNX33
0.00901606	-0.293838	0.276	0.245	1	3	CBWD2
0.00917264	-0.109747	0.034	0.029	1	3	BARD1
0.00938676	-0.635242	0.017	0.02	1	3	HTR7
0.00941879	-0.360465	0.058	0.051	1	3	TRPM2
0.00955409	-1.16847	0.008	0.01	1	3	TRPM6
0.00967487	-0.613687	0.132	0.116	1	3	CD4
0.00979774	-0.390977	0.301	0.289	1	3	USP7
0.00994456	-0.271023	0.097	0.087	1	3	RRP1B
0	5.07818	0.637	0.04	0	4	CD3E
0	5.69793	0.506	0.019	0	4	CD2
0	2.13322	0.589	0.177	0	4	MSN
0	4.57132	0.44	0.035	0	4	CD96
0	5.85758	0.405	0.017	0	4	GZMA
0	6.46486	0.395	0.007	0	4	MIAT
0	2.8191	0.476	0.096	0	4	IL2RG
0	3.68641	0.387	0.042	0	4	GBP5
0	4.25828	0.371	0.027	0	4	ITGAL
0	5.49594	0.341	0.014	0	4	CD247
0	4.38826	0.33	0.019	0	4	ACAP1
0	5.12826	0.325	0.016	0	4	CD7
0	5.89291	0.309	0.009	0	4	CXCR6
0	-1.54865	0.226	0.52	0	4	PTPRF
0	3.26269	0.328	0.044	0	4	JAK3
0	6.02231	0.293	0.009	0	4	CTLA4
0	3.97969	0.311	0.029	0	4	FYN
0	5.5129	0.288	0.01	0	4	IL2RB
0	5.18127	0.286	0.011	0	4	LCK
0	5.35836	0.292	0.02	0	4	CD8A
0	3.71026	0.301	0.034	0	4	IKZF3
0	3.25323	0.308	0.044	0	4	ENTPD1
0	3.43414	0.297	0.034	0	4	IKZF1
0	5.46744	0.275	0.013	0	4	GZMB
0	-1.28228	0.264	0.519	0	4	CDH1
0	4.40622	0.273	0.018	0	4	PPP1R16B
0	-0.966197	0.373	0.623	0	4	CTNND1
0	5.75614	0.258	0.008	0	4	ITGAE
0	3.21547	0.286	0.036	0	4	IL16
0	-1.65457	0.195	0.444	0	4	DST
0	5.14817	0.258	0.011	0	4	CD6
0	-1.23931	0.229	0.476	0	4	CXADR
0	1.28107	0.364	0.12	0	4	ITGB2
0	4.27375	0.258	0.019	0	4	RASGRP1
0	0.816228	0.619	0.381	0	4	IRF1
0	5.83839	0.25	0.013	0	4	CXCL13
0	2.52704	0.314	0.077	0	4	LBH
0	2.02441	0.361	0.124	0	4	SEMA4D
0	-2.63188	0.062	0.296	0	4	MYCL
0	-1.92056	0.104	0.336	0	4	ERBB2
0	-1.18317	0.229	0.459	0	4	DDR1
0	-0.922156	0.455	0.684	0	4	PLXNB2
0	2.11508	0.32	0.094	0	4	CD4
0	-1.56043	0.129	0.354	0	4	ERBB3
0	2.77362	0.27	0.046	0	4	PIK3CD
0	-1.53234	0.144	0.368	0	4	EPCAM
0	-1.41574	0.158	0.381	0	4	GRHL2
0	5.49811	0.227	0.007	0	4	ZAP70
0	3.51145	0.248	0.029	0	4	ITGA4
0	1.59063	0.414	0.195	0	4	CYLD
0	2.63841	0.274	0.056	0	4	CCND2
0	5.65058	0.223	0.007	0	4	GPR174
0	5.36186	0.226	0.01	0	4	LAG3
0	-1.31446	0.208	0.42	0	4	SDC4
0	1.5019	0.428	0.218	0	4	PDCD4
0	-2.42868	0.081	0.291	0	4	DHRS2
0	5.21145	0.218	0.009	0	4	TIGIT
0	0.797001	0.685	0.478	0	4	STAT1
0	2.54547	0.255	0.049	0	4	RUNX3
0	5.52144	0.207	0.006	0	4	CD3G
0	4.26232	0.209	0.014	0	4	PTPN22
0	5.72053	0.2	0.006	0	4	KLRK1
0	-2.06228	0.094	0.285	0	4	TMEM97
0	4.89527	0.199	0.01	0	4	KLRB1
0	3.68093	0.209	0.021	0	4	SP140
0	3.96769	0.206	0.019	0	4	SH2D2A
0	2.36748	0.246	0.061	0	4	SEPTIN6
0	1.78989	0.287	0.103	0	4	PTK2B
0	2.32631	0.232	0.051	0	4	ABI3
0	0.80553	0.513	0.333	0	4	CD44
0	1.75138	0.283	0.109	0	4	RASSF5
0	2.62388	0.23	0.057	0	4	TRAF5
0	-2.46035	0.042	0.215	0	4	TMPRSS2
0	1.38057	0.306	0.135	0	4	ADGRE5
0	2.99297	0.207	0.038	0	4	PIM2
0	5.02062	0.178	0.009	0	4	TNFRSF18
0	1.77796	0.299	0.131	0	4	BATF
0	5.67848	0.173	0.005	0	4	FASLG
0	5.4272	0.17	0.005	0	4	UBASH3A
0	2.33391	0.222	0.058	0	4	CYFIP2
0	4.50725	0.171	0.009	0	4	TRAF3IP3
0	2.59746	0.193	0.035	0	4	AOAH
0	1.71895	0.269	0.112	0	4	RBPJ
0	1.50648	0.299	0.142	0	4	MBNL1
0	5.16835	0.164	0.007	0	4	SH2D1A
0	-3.28797	0.023	0.18	0	4	TBX2
0	3.51664	0.18	0.024	0	4	LAT
0	3.91012	0.169	0.014	0	4	SPN
0	0.819206	0.716	0.562	0	4	SEPTIN9
0	2.8772	0.184	0.031	0	4	ANKRD44
0	2.51853	0.191	0.039	0	4	GIMAP4
0	2.32251	0.195	0.047	0	4	INPP5D
0	1.74596	0.203	0.055	0	4	WAS
0	2.60817	0.181	0.037	0	4	LPXN
0	5.40125	0.146	0.006	0	4	GZMH
0	2.17211	0.193	0.055	0	4	ETS1
0	5.72146	0.138	0.004	0	4	IFNG
0	1.67024	0.22	0.091	0	4	NLRC5
0	1.70572	0.175	0.048	0	4	CXCR4
0	5.84346	0.13	0.003	0	4	PDCD1
0	4.55126	0.133	0.007	0	4	CD5
0	3.53512	0.142	0.016	0	4	GIMAP5
0	4.8488	0.132	0.006	0	4	SIRPG
0	2.61713	0.169	0.044	0	4	MAF
0	2.27475	0.15	0.025	0	4	SELPLG
0	1.86331	0.183	0.059	0	4	PTPRJ
0	2.47041	0.155	0.032	0	4	IL10RA
0	2.72881	0.14	0.018	0	4	CST7
0	2.75045	0.145	0.029	0	4	ITGB7
0	5.14919	0.12	0.004	0	4	SLAMF6
0	1.4414	0.146	0.03	0	4	SLC2A3
0	2.31518	0.143	0.028	0	4	VAV1
0	4.41726	0.12	0.008	0	4	TOX2
0	4.76246	0.116	0.006	0	4	CXCR3
0	4.43059	0.117	0.007	0	4	ITM2A
0	3.2022	0.126	0.017	0	4	IL21R
0	5.19835	0.113	0.004	0	4	ITK
0	2.2199	0.148	0.039	0	4	RAB27A
0	2.0554	0.142	0.033	0	4	TNFRSF1B
0	2.57006	0.135	0.028	0	4	NR3C1
0	1.96136	0.171	0.064	0	4	RASSF1
0	4.18577	0.115	0.008	0	4	STAT4
0	1.80084	0.155	0.051	0	4	SLAMF7
0	2.39738	0.135	0.034	0	4	PIP4K2A
0	2.08929	0.147	0.047	0	4	RAPGEF6
0	2.09827	0.141	0.043	0	4	RFTN1
0	4.89925	0.102	0.004	0	4	SLAMF1
0	3.36774	0.111	0.014	0	4	NFATC2
0	5.34726	0.1	0.003	0	4	THEMIS
0	3.30281	0.11	0.013	0	4	ZNF683
0	3.37812	0.108	0.013	0	4	PRKCQ
0	1.36749	0.133	0.039	0	4	MYO1F
0	2.27197	0.122	0.028	0	4	PIK3CG
0	2.56133	0.121	0.027	0	4	SOCS1
0	2.66703	0.122	0.029	0	4	CSF1
0	2.79024	0.112	0.022	0	4	BCL11B
0	3.88026	0.096	0.008	0	4	F2R
0	3.44629	0.095	0.01	0	4	RHOH
0	4.79431	0.089	0.004	0	4	LY9
0	5.17712	0.087	0.003	0	4	CD40LG
0	5.06256	0.089	0.005	0	4	TRDC
0	2.26709	0.109	0.026	0	4	FERMT3
0	5.09156	0.085	0.003	0	4	ICOS
0	2.31383	0.111	0.029	0	4	LDLRAD4
0	2.88514	0.094	0.012	0	4	SH2D3C
0	2.82321	0.096	0.017	0	4	HAVCR2
0	1.78038	0.103	0.026	0	4	ICAM3
0	2.59307	0.097	0.02	0	4	PRDM1
0	2.31626	0.1	0.024	0	4	IQGAP2
0	4.1332	0.082	0.006	0	4	CD27
0	2.36926	0.096	0.02	0	4	CD84
0	2.76666	0.092	0.017	0	4	CD38
0	4.619	0.077	0.004	0	4	CD28
0	5.39033	0.075	0.002	0	4	PRF1
0	4.6898	0.076	0.004	0	4	KCNA3
0	5.16287	0.076	0.004	0	4	KLRC1
0	3.42322	0.082	0.011	0	4	TNFRSF9
0	2.46617	0.087	0.017	0	4	FLI1
0	3.23228	0.079	0.01	0	4	TRAF1
0	3.79654	0.076	0.007	0	4	CCR5
0	3.74239	0.075	0.008	0	4	TNF
0	3.05612	0.077	0.011	0	4	CCR6
0	4.66634	0.069	0.004	0	4	CCR4
0	4.22304	0.07	0.005	0	4	CD226
0	3.79448	0.07	0.006	0	4	PARP15
0	4.9435	0.065	0.002	0	4	IL26
0	3.52745	0.069	0.008	0	4	TOX
0	4.77186	0.064	0.003	0	4	ITGA1
0	4.18597	0.062	0.004	0	4	CD244
0	4.1098	0.061	0.004	0	4	CD8B
0	2.85179	0.065	0.01	0	4	TNFSF14
0	5.5938	0.056	0.002	0	4	GZMK
0	2.90196	0.063	0.01	0	4	IRF4
0	4.55563	0.055	0.003	0	4	KLRD1
0	3.60705	0.055	0.004	0	4	ZBP1
0	4.13303	0.051	0.003	0	4	CLNK
0	4.37818	0.05	0.003	0	4	ABCB1
0	3.47198	0.052	0.005	0	4	BTLA
0	3.80628	0.048	0.003	0	4	IL18RAP
0	3.92761	0.048	0.005	0	4	FOXP3
0	3.81721	0.048	0.005	0	4	TNFSF4
0	4.23103	0.045	0.002	0	4	TMEM200A
0	4.42025	0.044	0.002	0	4	TBX21
0	3.66654	0.044	0.004	0	4	IL12RB1
0	3.54603	0.044	0.004	0	4	TNFSF8
0	4.12507	0.042	0.003	0	4	IL12RB2
0	4.6923	0.038	0.002	0	4	CSF2
0	4.94388	0.035	0.001	0	4	KIR2DL4
0	5.93956	0.035	0.001	0	4	PTGDR
0	4.30225	0.035	0.002	0	4	DPF3
1.26114208626145e-318	4.32154	0.032	0.002	6.30697157339351e-315	4	CCDC141
3.57062230380761e-317	4.17877	0.031	0.002	1.78566821413418e-313	4	SH2D1B
1.18106343231785e-316	0.644521	0.648	0.485	5.90649822502159e-313	4	LDHA
1.811027254936e-314	2.13651	0.118	0.035	9.05694730193494e-311	4	MAPRE2
3.24255671871166e-312	4.3431	0.03	0.002	0	4	CD160
0	-1.09613	0.251	0.462	3.24e-305	4	FLNB
6.28e-308	-1.6035	0.111	0.3	3.14e-304	4	MYO6
1.62e-307	-1.06596	0.225	0.44	8.11e-304	4	TJP2
7.24e-307	-6.50349	0.002	0.137	3.62e-303	4	POTEF
6.6e-306	-1.95492	0.062	0.234	3.3e-302	4	SH3BGRL2
1.03e-303	4.49247	0.033	0.002	5.15e-300	4	IL17A
1.9e-303	1.0225	0.377	0.22	9.49e-300	4	WARS
4.74e-303	3.63545	0.042	0.004	2.37e-299	4	ZC3H12D
1.55e-302	4.73308	0.027	0.001	7.75e-299	4	NCR1
5.28e-302	-1.21735	0.181	0.382	2.64e-298	4	GATA3
2.4e-299	1.47413	0.3	0.165	1.2e-295	4	FURIN
8.35e-297	1.36564	0.115	0.034	4.18e-293	4	EVI2B
2.26e-296	-0.96188	0.278	0.489	1.13e-292	4	CTTN
1.06e-284	1.07832	0.392	0.25	5.32e-281	4	CSK
3.04e-281	4.25623	0.028	0.002	1.52e-277	4	TMIGD2
8.95e-280	-1.29995	0.146	0.333	4.47e-276	4	PPARG
1.12e-279	-1.13839	0.236	0.432	5.58e-276	4	EPAS1
2.97e-278	-1.61271	0.096	0.268	1.48e-274	4	PROM2
1.3e-277	1.19793	0.137	0.047	6.48e-274	4	NIBAN1
1.34e-277	0.871939	0.34	0.189	6.69e-274	4	UBD
3.19e-274	-5.42993	0.004	0.128	1.6e-270	4	BHMT
6e-273	-1.3183	0.124	0.305	3e-269	4	TRAF4
9.48e-273	1.59311	0.172	0.071	4.74e-269	4	PRKCH
2.07e-267	-1.44521	0.1	0.271	1.03e-263	4	TBX3
3.07e-267	-5.53332	0.006	0.129	1.54e-263	4	PEG10
1.21e-265	2.30458	0.082	0.021	6.07e-262	4	IL18R1
8.17e-262	-2.28473	0.047	0.191	4.09e-258	4	SCNN1A
6.98e-259	0.95413	0.256	0.128	3.49e-255	4	ARRB2
1.44e-257	-2.778	0.032	0.167	7.21e-254	4	UPK1A
2.15e-256	1.38959	0.223	0.109	1.07e-252	4	SLC9A3R1
2.29e-255	-2.67016	0.031	0.166	1.15e-251	4	KRT20
1.12e-254	-2.03131	0.058	0.206	5.61e-251	4	VEGFA
2.39e-253	-1.3536	0.118	0.289	1.2e-249	4	TRPM4
6.46e-253	-1.07097	0.21	0.4	3.23e-249	4	RXRA
1.88e-252	1.63723	0.18	0.079	9.41e-249	4	CBLB
8.85e-247	3.6838	0.03	0.003	4.42e-243	4	LTA
1.5e-245	0.985469	0.259	0.132	7.5e-242	4	IDO1
3.12e-245	3.81445	0.033	0.003	1.56e-241	4	EOMES
8.78e-245	-0.719008	0.576	0.723	4.39e-241	4	P4HB
1.96e-244	-1.89533	0.058	0.202	9.78e-241	4	TMEM45B
1e-243	-1.81074	0.398	0.534	5.02e-240	4	SOST
1.62e-243	-1.16114	0.141	0.316	8.1e-240	4	LTBR
5.31e-243	-0.992562	0.223	0.409	2.66e-239	4	IDH1
6.55e-242	3.68879	0.029	0.003	3.28e-238	4	NCAM1
8.9e-241	-1.32099	0.131	0.298	4.45e-237	4	SORL1
2.12e-240	0.961957	0.252	0.131	1.06e-236	4	ADAM8
1.07e-239	2.02901	0.073	0.018	5.34e-236	4	PRKCB
6.26e-237	5.2357	0.02	0.001	3.13e-233	4	IL21
8.38e-237	3.55387	0.031	0.003	4.19e-233	4	ADORA2A
1.35e-235	1.19648	0.327	0.204	6.76e-232	4	RBL2
6.79e-234	0.85236	0.396	0.257	3.39e-230	4	IFI16
9.17e-234	2.43885	0.072	0.018	4.59e-230	4	TSPOAP1
5.12e-231	-0.858183	0.276	0.464	2.56e-227	4	KLF5
5.72e-231	-2.22729	0.034	0.161	2.86e-227	4	CYTH2
5.43e-229	2.72034	0.044	0.007	2.71e-225	4	ADGRG5
1.71e-228	-1.46743	0.091	0.242	8.55e-225	4	ALOX5
3.42e-228	0.80545	0.474	0.349	1.71e-224	4	RAP1A
1.13e-226	-1.21114	0.144	0.308	5.63e-223	4	MAOA
6.97e-226	-4.15987	0.011	0.121	3.48e-222	4	UPK2
5.91e-225	-1.88227	0.048	0.18	2.96e-221	4	DAPK1
9.13e-225	1.77229	0.121	0.044	4.57e-221	4	LPIN1
9.02e-224	-1.23244	0.126	0.286	4.51e-220	4	HES1
2.28e-222	4.29509	0.019	0.001	1.14e-218	4	KLRC2
1.33e-219	-1.13013	0.259	0.422	6.63e-216	4	FGFR3
1.25e-218	4.01777	0.023	0.002	6.23e-215	4	CRTAM
5.73e-217	1.13662	0.253	0.138	2.87e-213	4	TMEM173
3.85e-216	2.07666	0.075	0.021	1.92e-212	4	ARNTL
1.47e-215	0.451582	0.738	0.654	7.34e-212	4	MYH9
1.19e-214	1.13509	0.196	0.095	5.96e-211	4	SMAP2
2.33e-214	-2.30532	0.035	0.155	1.16e-210	4	PTPRM
2.46e-213	-2.15541	0.045	0.169	1.23e-209	4	MLPH
1.86e-212	1.60658	0.157	0.07	9.29e-209	4	RUNX2
5.93e-212	0.889412	0.414	0.295	2.97e-208	4	GRK2
1.76e-210	-1.55709	0.081	0.22	8.81e-207	4	TCIM
1.91e-209	-0.86211	0.305	0.475	9.57e-206	4	PDXDC1
3.68e-205	2.04357	0.078	0.023	1.84e-201	4	CYTOR
2.5e-204	1.45567	0.184	0.091	1.25e-200	4	NFATC3
5.99e-204	-1.50514	0.077	0.213	3e-200	4	MAP7
4.47e-200	1.26231	0.132	0.053	2.24e-196	4	CXCL9
9.04e-199	3.59227	0.024	0.002	4.52e-195	4	NCR3
5.53e-198	-0.745552	0.312	0.488	2.77e-194	4	GTF2I
5.54e-198	-3.75283	0.009	0.105	2.77e-194	4	UCA1
9.27e-198	-2.20949	0.042	0.159	4.63e-194	4	SHROOM1
2.09e-196	-0.765689	0.291	0.465	1.04e-192	4	MYOF
6.54e-196	-1.183	0.093	0.234	3.27e-192	4	PTPRU
8.86e-193	2.04125	0.095	0.033	4.43e-189	4	ADA
9.71e-192	-1.07629	0.406	0.551	4.86e-188	4	HPGD
1.23e-190	-3.34189	0.011	0.107	6.17e-187	4	SCNN1G
9.57e-189	-2.0856	0.031	0.139	4.78e-185	4	ADGRG6
4.11e-188	0.675748	0.447	0.317	2.05e-184	4	TAP1
5.82e-188	3.30528	0.029	0.004	2.91e-184	4	CD70
6.5e-188	-1.32479	0.08	0.211	3.25e-184	4	IKZF2
1.32e-186	-4.1462	0.006	0.096	6.61e-183	4	SCIN
3.8e-186	-2.95647	0.015	0.112	1.9e-182	4	UPK3A
7.09e-186	1.49215	0.13	0.055	3.55e-182	4	TUBA4A
1.45e-185	2.46488	0.057	0.014	7.27e-182	4	FCMR
7.12e-184	-1.58113	0.065	0.187	3.56e-180	4	ALCAM
5.32e-183	-3.56166	0.008	0.097	2.66e-179	4	PDE10A
1.13e-181	-1.08308	0.185	0.334	5.68e-178	4	NQO1
2.73e-181	4.26291	0.021	0.002	1.37e-177	4	CCR8
6.33e-181	-1.01507	0.117	0.259	3.16e-177	4	PTK2
1.56e-180	-2.07004	0.036	0.143	7.8e-177	4	CD55
4e-180	-0.723821	0.316	0.483	2e-176	4	CD46
1.42e-179	3.24287	0.027	0.003	7.1e-176	4	DPP4
1.68e-179	-0.927266	0.142	0.29	8.39e-176	4	FOXA1
6.05e-179	-1.80879	0.041	0.151	3.03e-175	4	OCLN
3.35e-178	-0.67135	0.332	0.502	1.68e-174	4	MMP14
6.36e-178	-1.39673	0.123	0.255	3.18e-174	4	CYP24A1
3e-177	-1.25907	0.138	0.276	1.5e-173	4	FASN
1.18e-176	1.52054	0.078	0.025	5.89e-173	4	PDE4B
3.08e-176	0.989925	0.251	0.147	1.54e-172	4	CTSC
4.13e-176	0.964648	0.285	0.178	2.07e-172	4	TGFBR2
6.08e-176	-1.95577	0.044	0.152	3.04e-172	4	GATA2
1.38e-174	-0.959611	0.13	0.272	6.89e-171	4	MECOM
3.87e-173	-0.848365	0.27	0.427	1.93e-169	4	EHF
1.43e-171	-1.20941	0.101	0.232	7.14e-168	4	KCNJ15
1.73e-171	1.62039	0.086	0.03	8.67e-168	4	GLIPR2
2.89e-171	1.13732	0.285	0.184	1.45e-167	4	PBXIP1
4.71e-171	-1.38294	0.088	0.213	2.36e-167	4	HK2
4.77e-171	-0.684364	0.387	0.543	2.39e-167	4	DAP
6.21e-171	3.89396	0.018	0.001	3.1e-167	4	IL23R
1.06e-170	-0.802691	0.171	0.323	5.28e-167	4	EMP2
2.18e-170	1.53752	0.113	0.046	1.09e-166	4	CARD8
3.08e-170	-1.71641	0.059	0.172	1.54e-166	4	NT5DC2
6.16e-170	1.85795	0.098	0.037	3.08e-166	4	FLT3LG
2.34e-169	-2.50193	0.026	0.122	1.17e-165	4	GDF15
2.82e-169	-0.845881	0.204	0.355	1.41e-165	4	SEMA4B
8.81e-169	-0.973991	0.147	0.289	4.41e-165	4	DSG2
3.93e-167	-1.43715	0.063	0.177	1.96e-163	4	INSR
5.27e-167	-1.18349	0.094	0.221	2.64e-163	4	SH3GLB2
1.01e-166	-2.23053	0.027	0.123	5.05e-163	4	MTCL1
2.46e-165	-1.04661	0.101	0.229	1.23e-161	4	LRATD2
5.08e-164	1.2466	0.194	0.105	2.54e-160	4	UCP2
1.94e-162	-1.26196	0.146	0.277	9.72e-159	4	DNAJC9
5.32e-160	-0.587165	0.395	0.558	2.66e-156	4	F11R
7.73e-160	-1.94766	0.054	0.158	3.87e-156	4	CYP1A1
9.2e-160	3.12776	0.025	0.003	4.6e-156	4	MSC
1.27e-159	0.771673	0.37	0.261	6.37e-156	4	SLFN5
1.62e-157	-0.855381	0.189	0.333	8.11e-154	4	NECTIN1
1.83e-157	-1.03347	0.115	0.244	9.17e-154	4	POR
3.92e-157	-1.78058	0.034	0.13	1.96e-153	4	EFS
4.98e-157	-1.5461	0.056	0.162	2.49e-153	4	VCL
1.23e-156	1.45805	0.137	0.064	6.17e-153	4	STAT5A
9.36e-156	-1.87199	0.064	0.17	4.68e-152	4	GSTM3
1.76e-155	-1.11184	0.099	0.22	8.79e-152	4	TMEM98
6.52e-155	-1.75873	0.045	0.145	3.26e-151	4	ERP27
1.43e-151	-0.603918	0.346	0.506	7.13e-148	4	ST14
1.47e-151	-2.21307	0.022	0.109	7.33e-148	4	VIPR1
2.11e-151	0.962556	0.283	0.186	1.05e-147	4	JAK1
1.01e-150	-0.793929	0.218	0.364	5.03e-147	4	HDAC2
1.15e-150	-2.24814	0.018	0.102	5.73e-147	4	UGT1A1
1.5e-150	1.66282	0.108	0.046	7.52e-147	4	MPHOSPH9
2.33e-150	-0.932993	0.177	0.313	1.17e-146	4	TINAGL1
1.2e-149	3.05788	0.025	0.003	5.98e-146	4	TNFRSF8
7.97e-149	-0.92908	0.144	0.276	3.98e-145	4	CKAP4
8.51e-149	1.4449	0.135	0.065	4.26e-145	4	VDR
1.03e-148	2.77484	0.036	0.007	5.14e-145	4	EGR2
7.1e-148	-0.865849	0.245	0.386	3.55e-144	4	XBP1
1.3e-147	1.25408	0.176	0.096	6.48e-144	4	GLS
6.51e-147	-1.38626	0.063	0.167	3.26e-143	4	TACC2
9.26e-146	-0.966254	0.12	0.246	4.63e-142	4	RREB1
1.27e-145	-1.38639	0.059	0.162	6.37e-142	4	TPBG
5.43e-145	-1.20298	0.068	0.176	2.72e-141	4	TJP1
7.61e-144	1.63266	0.092	0.037	3.8e-140	4	TNFSF12
1.2e-142	-0.94849	0.156	0.284	6.02e-139	4	NDRG2
1.71e-142	-0.911785	0.172	0.305	8.53e-139	4	COMT
3.48e-142	1.04943	0.26	0.17	1.74e-138	4	KMT2A
7.89e-142	2.32303	0.043	0.011	3.94e-138	4	IL2RA
8.85e-142	0.96082	0.196	0.111	4.43e-138	4	IFITM1
1.25e-141	1.49556	0.141	0.071	6.24e-138	4	APOBEC3G
3.71e-139	-1.13021	0.078	0.186	1.85e-135	4	PTK6
4.32e-139	0.348695	0.775	0.697	2.16e-135	4	PLEC
1.09e-138	-3.37537	0.008	0.078	5.44e-135	4	SEPTIN5
1.57e-138	-0.870057	0.173	0.304	7.83e-135	4	SORD
7.52e-137	-1.00315	0.096	0.209	3.76e-133	4	PAWR
1e-136	-1.5711	0.039	0.129	5.02e-133	4	CLIC6
1.26e-136	-1.41211	0.055	0.152	6.3e-133	4	RNF128
3.48e-136	1.39446	0.06	0.019	1.74e-132	4	CASS4
5.98e-136	1.4901	0.112	0.051	2.99e-132	4	KDM5D
2.08e-135	0.938913	0.294	0.203	1.04e-131	4	SMARCA2
3.1e-135	-1.11624	0.071	0.175	1.55e-131	4	ACVR2A
5.87e-134	-1.08106	0.099	0.21	2.94e-130	4	CTTNBP2NL
1.03e-133	-1.40126	0.081	0.184	5.17e-130	4	P4HA1
6.48e-133	-1.75555	0.031	0.115	3.24e-129	4	PHLDB3
9.25e-133	-1.24426	0.065	0.164	4.62e-129	4	IGF1R
2.34e-132	1.43763	0.105	0.046	1.17e-128	4	UTRN
1.59e-131	0.786915	0.333	0.238	7.96e-128	4	TAP2
7.21e-131	-2.26226	0.018	0.092	3.61e-127	4	GABBR1
9.24e-131	1.27037	0.168	0.093	4.62e-127	4	TNFAIP8
2.25e-130	1.19555	0.135	0.067	1.13e-126	4	PLEKHO1
2.72e-130	-0.877788	0.12	0.236	1.36e-126	4	SEMA4C
3.13e-130	-0.93053	0.108	0.222	1.57e-126	4	MYO1D
9.66e-130	-0.740993	0.176	0.307	4.83e-126	4	MCCC1
9.75e-130	-1.52371	0.044	0.133	4.87e-126	4	WWC1
2.32e-129	-1.16115	0.093	0.2	1.16e-125	4	PPP1R37
6.31e-129	-2.30435	0.017	0.09	3.15e-125	4	DMKN
7.42e-129	1.13456	0.152	0.081	3.71e-125	4	STAT5B
9.65e-128	1.47537	0.072	0.027	4.82e-124	4	ZEB2
1.84e-127	-3.44117	0.006	0.071	9.22e-124	4	EEF1A2
2.61e-127	-1.59471	0.039	0.125	1.31e-123	4	ERRFI1
4.68e-126	-1.2531	0.058	0.151	2.34e-122	4	SVIL
2.01e-125	-1.08942	0.078	0.18	1e-121	4	CSNK1E
6.34e-125	-4.00801	0.006	0.069	3.17e-121	4	IGF2
8.72e-125	0.834314	0.32	0.232	4.36e-121	4	CDV3
1.47e-124	-5.06004	0.002	0.062	7.37e-121	4	TAC3
3.64e-124	-1.20644	0.051	0.141	1.82e-120	4	KAT2A
9.75e-124	-1.95513	0.021	0.094	4.88e-120	4	ZFHX3
2.73e-123	-5.03596	0.001	0.06	1.37e-119	4	CRH
2.29e-122	1.35876	0.121	0.059	1.14e-118	4	SMAD7
3.41e-122	-0.657633	0.302	0.436	1.71e-118	4	NTN4
4.13e-122	1.91838	0.026	0.005	2.06e-118	4	NTNG2
4.64e-122	2.31176	0.038	0.009	2.32e-118	4	RETREG1
4.64e-122	-0.962078	0.114	0.222	2.32e-118	4	STMN1
3.58e-121	-3.12836	0.008	0.072	1.79e-117	4	PLIN5
7.15e-121	-0.945245	0.091	0.194	3.58e-117	4	NRIP1
4.94e-120	-1.84914	0.028	0.103	2.47e-116	4	ABO
5.55e-120	0.591063	0.489	0.413	2.78e-116	4	ADAR
7.31e-120	-0.916993	0.094	0.198	3.65e-116	4	SEMA3F
8.19e-120	-1.03301	0.078	0.177	4.1e-116	4	ENOSF1
9.24e-120	-1.40113	0.044	0.129	4.62e-116	4	NEDD4L
1.05e-119	1.27696	0.147	0.08	5.24e-116	4	APOL3
1.62e-119	-3.62457	0.004	0.064	8.12e-116	4	MAGEA4
2.18e-119	-1.39205	0.039	0.121	1.09e-115	4	CD276
2.69e-119	-0.804777	0.099	0.205	1.34e-115	4	CDC42BPG
1.04e-118	1.68324	0.098	0.044	5.22e-115	4	RORC
2.02e-118	-1.29731	0.054	0.142	1.01e-114	4	FHL2
2.19e-118	-1.78091	0.032	0.109	1.09e-114	4	IL1RN
5.1e-118	2.86347	0.029	0.006	2.55e-114	4	XCL2
2.1e-117	2.00388	0.053	0.017	1.05e-113	4	NFATC1
2.87e-117	3.20872	0.018	0.002	1.44e-113	4	CD79B
3.44e-117	-2.19488	0.024	0.096	1.72e-113	4	HCAR2
3.56e-117	-3.78146	0.005	0.064	1.78e-113	4	CTAG1B
7.15e-117	-1.206	0.051	0.138	3.57e-113	4	SNX33
9.11e-117	1.21932	0.158	0.089	4.56e-113	4	STK4
3.53e-116	0.866338	0.223	0.14	1.77e-112	4	SAMHD1
8.06e-116	2.67796	0.023	0.004	4.03e-112	4	MZB1
1.18e-114	-1.55508	0.031	0.106	5.9e-111	4	AGAP1
1.52e-114	-1.41425	0.046	0.128	7.62e-111	4	BCL6
1.74e-114	1.1202	0.184	0.11	8.69e-111	4	ANP32E
2.2e-114	-1.07429	0.083	0.179	1.1e-110	4	AGAP3
8.13e-114	-1.25274	0.063	0.151	4.06e-110	4	CAMK2G
1.62e-113	-0.53331	0.299	0.439	8.12e-110	4	STAT6
2.97e-113	0.694799	0.332	0.245	1.48e-109	4	CFLAR
6.63e-113	-0.614304	0.199	0.325	3.32e-109	4	JPT2
7.04e-113	0.651539	0.396	0.311	3.52e-109	4	ANXA5
1.99e-112	-0.653276	0.235	0.363	9.96e-109	4	PRXL2A
2.04e-112	-1.09557	0.071	0.162	1.02e-108	4	TFAP2A
4.25e-112	-1.24419	0.052	0.135	2.12e-108	4	PARD3
5.74e-112	-0.468972	0.398	0.532	2.87e-108	4	NORAD
6.43e-112	-0.643566	0.184	0.306	3.22e-108	4	RAB11A
1.05e-111	2.05874	0.051	0.016	5.23e-108	4	ADAM12
2.3e-111	-1.17716	0.08	0.173	1.15e-107	4	TOMM34
2.32e-111	-0.699054	0.19	0.31	1.16e-107	4	PNPLA2
2.96e-111	1.20155	0.115	0.057	1.48e-107	4	NLRP1
7.04e-111	0.701192	0.381	0.298	3.52e-107	4	OGT
4.71e-110	-1.58314	0.029	0.1	2.35e-106	4	MAPK10
4.84e-110	-0.75782	0.124	0.231	2.42e-106	4	CLDN7
1.52e-109	-1.26391	0.042	0.121	7.59e-106	4	LRP6
1.35e-108	-4.71041	0.002	0.054	6.73e-105	4	POTEI
1.88e-107	-1.41741	0.04	0.116	9.42e-104	4	MAP4K3
3.11e-107	-2.59847	0.012	0.071	1.56e-103	4	CYP3A5
7.71e-107	1.38769	0.108	0.053	3.85e-103	4	PTGER4
2.58e-106	-1.21923	0.047	0.126	1.29e-102	4	LRP5
2.86e-106	1.70916	0.068	0.027	1.43e-102	4	BCL2
5.24e-106	2.46872	0.028	0.006	2.62e-102	4	ETV1
7.05e-106	-1.20802	0.041	0.117	3.52e-102	4	SPICE1
9.51e-106	0.93983	0.263	0.186	4.76e-102	4	HNRNPLL
9.76e-106	0.426996	0.49	0.391	4.88e-102	4	CLDN1
1.26e-105	3.03611	0.021	0.004	6.31e-102	4	PHEX
6.7e-105	-0.623399	0.202	0.323	3.35e-101	4	VDAC2
2.54e-103	-2.48143	0.01	0.067	1.27e-99	4	UGT1A4
3.04e-103	-0.865102	0.127	0.229	1.52e-99	4	TWSG1
4.1e-103	0.735264	0.251	0.169	2.05e-99	4	GBP1
1.28e-102	-0.715221	0.108	0.209	6.39e-99	4	PAK4
2.29e-102	-0.649665	0.176	0.292	1.14e-98	4	NT5C2
2.3e-102	-1.27395	0.093	0.181	1.15e-98	4	CP
2.18e-101	-0.560061	0.248	0.374	1.09e-97	4	VPS35
4.71e-101	-0.494645	0.368	0.504	2.36e-97	4	CTNNA1
4.51e-100	0.626148	0.358	0.277	2.25e-96	4	TNIP1
4.63e-100	-1.11428	0.063	0.145	2.32e-96	4	WEE1
5e-100	-1.20513	0.061	0.142	2.5e-96	4	EPHA2
9.78e-100	-0.979508	0.183	0.292	4.89e-96	4	SLC2A1
1.1e-99	1.6608	0.034	0.009	5.48e-96	4	F5
2.06e-99	-0.663509	0.131	0.235	1.03e-95	4	DAG1
2.09e-99	-1.8499	0.091	0.174	1.04e-95	4	FCGBP
3.75e-99	-0.812706	0.102	0.197	1.88e-95	4	PCBD1
8.48e-99	-1.20873	0.046	0.121	4.24e-95	4	NOTCH3
1.78e-98	0.682425	0.371	0.296	8.88e-95	4	NAP1L4
1e-97	1.98998	0.04	0.012	5.02e-94	4	VCAM1
1.22e-97	-0.501604	0.153	0.264	6.08e-94	4	BCL2L2
1.73e-97	0.780664	0.234	0.158	8.67e-94	4	CASP1
3.67e-97	-1.36693	0.04	0.111	1.83e-93	4	SORT1
3.97e-97	2.32055	0.028	0.006	1.99e-93	4	LEF1
5.21e-97	-1.59148	0.024	0.087	2.6e-93	4	TSPYL5
5.47e-97	1.23652	0.108	0.055	2.73e-93	4	FAS
8.2e-97	-0.776918	0.119	0.216	4.1e-93	4	MAL2
2.12e-96	1.37652	0.125	0.069	1.06e-92	4	FKBP11
3.35e-96	-3.89463	0.003	0.051	1.68e-92	4	FREM2
5.67e-96	0.882352	0.175	0.107	2.84e-92	4	SP110
1.62e-95	-0.829299	0.092	0.183	8.12e-92	4	SRC
2.51e-95	-1.27326	0.043	0.114	1.26e-91	4	ZNF395
3.01e-95	1.01437	0.204	0.135	1.5e-91	4	BTN3A1
4.03e-95	-0.946604	0.078	0.163	2.01e-91	4	ABCD3
7.14e-95	-0.772571	0.087	0.175	3.57e-91	4	ZNF768
1.18e-94	-1.08084	0.058	0.136	5.89e-91	4	ERLIN2
1.21e-94	-0.38163	0.6	0.707	6.05e-91	4	APP
1.29e-94	-0.661257	0.154	0.26	6.46e-91	4	GFPT1
1.32e-94	-1.39633	0.031	0.096	6.61e-91	4	HOXB6
9.46e-94	1.1215	0.16	0.097	4.73e-90	4	PDE4DIP
1.17e-93	-0.684095	0.126	0.226	5.83e-90	4	GOLGA2
1.45e-93	0.947778	0.088	0.041	7.26e-90	4	CXCL10
2.23e-93	-0.758083	0.116	0.211	1.11e-89	4	HNMT
2.39e-93	-1.36858	0.037	0.105	1.2e-89	4	RBPMS
3e-93	-1.16715	0.047	0.12	1.5e-89	4	ANKS1A
1.48e-92	0.82559	0.272	0.198	7.4e-89	4	PLCG1
2.3e-92	0.50697	0.426	0.352	1.15e-88	4	STAT3
3.11e-92	0.588888	0.356	0.276	1.56e-88	4	APOL6
6.67e-92	3.12446	0.012	0.001	3.34e-88	4	INSL3
1.12e-91	-0.636294	0.153	0.257	5.58e-88	4	RIPK4
1.67e-91	-1.21454	0.067	0.144	8.36e-88	4	THBS1
2.53e-91	3.80746	0.011	0.001	1.26e-87	4	IL17F
3.08e-91	-1.1773	0.046	0.117	1.54e-87	4	CDR2L
5.36e-91	2.84393	0.021	0.004	2.68e-87	4	KLRG1
9.1e-91	3.56608	0.011	0.001	4.55e-87	4	NTRK1
2.61e-90	0.920409	0.195	0.128	1.31e-86	4	PRKACB
5.12e-90	-0.690114	0.228	0.334	2.56e-86	4	DHCR24
6.33e-90	-0.731827	0.125	0.22	3.16e-86	4	XPR1
8.73e-90	-1.01672	0.069	0.148	4.36e-86	4	PLA2R1
9.5e-90	-1.7661	0.021	0.078	4.75e-86	4	EFNB2
1.27e-89	-0.991104	0.061	0.137	6.37e-86	4	RAI14
1.32e-89	0.660638	0.332	0.259	6.59e-86	4	MAPKAPK2
1.43e-89	-0.733271	0.165	0.267	7.16e-86	4	NCOA3
2.01e-89	-0.596192	0.154	0.258	1.01e-85	4	YAP1
2.14e-89	-0.840111	0.067	0.146	1.07e-85	4	ICA1
2.99e-89	0.736754	0.109	0.056	1.5e-85	4	MMP12
4.45e-89	-1.50318	0.03	0.092	2.23e-85	4	WDFY3
5.56e-89	-0.687219	0.159	0.262	2.78e-85	4	CAPN1
7.88e-89	-1.17398	0.04	0.107	3.94e-85	4	EVI5
2.22e-88	-0.823348	0.098	0.185	1.11e-84	4	JAG1
6.28e-88	2.04126	0.033	0.009	3.14e-84	4	P2RX7
8.67e-88	-1.09111	0.043	0.111	4.34e-84	4	TSPAN9
9.02e-88	-1.11161	0.055	0.128	4.51e-84	4	NLRP2
2.85e-87	0.976821	0.18	0.117	1.43e-83	4	CASP8
3.4e-87	0.571069	0.438	0.377	1.7e-83	4	PPP1CA
4.1e-87	-1.55515	0.022	0.079	2.05e-83	4	DUOXA1
7.57e-87	0.94865	0.19	0.124	3.79e-83	4	RBM38
2.33e-86	-0.675442	0.153	0.251	1.17e-82	4	ITGB6
3.38e-86	-2.31114	0.008	0.055	1.69e-82	4	UGT1A9
5.02e-86	-1.11736	0.051	0.12	2.51e-82	4	DLEU1
5.5e-86	-0.57222	0.185	0.289	2.75e-82	4	MCM7
6.12e-86	-0.495139	0.213	0.327	3.06e-82	4	KDM1A
7.64e-86	0.794137	0.297	0.228	3.82e-82	4	PTPN11
1.74e-85	-1.87039	0.028	0.087	8.7e-82	4	ADAMTS1
2.91e-85	-0.659618	0.125	0.218	1.45e-81	4	CD151
7.28e-85	-2.95999	0.008	0.055	3.64e-81	4	PM20D1
2.02e-84	-2.5378	0.006	0.051	1.01e-80	4	LRRC3
2.37e-84	2.87928	0.015	0.002	1.19e-80	4	PLXDC1
5.59e-84	-1.04249	0.077	0.153	2.8e-80	4	LGMN
1.82e-83	-0.47244	0.204	0.315	9.12e-80	4	YES1
3.04e-83	-0.593949	0.167	0.268	1.52e-79	4	WASL
3.51e-83	-1.05461	0.053	0.123	1.75e-79	4	FSTL1
4.27e-83	-1.14007	0.043	0.108	2.14e-79	4	PKP2
4.73e-83	-1.1761	0.046	0.113	2.36e-79	4	SMARCA1
1.43e-82	0.780517	0.284	0.215	7.18e-79	4	CDKN1B
1.58e-82	-0.793145	0.08	0.159	7.92e-79	4	DVL1
2.6e-82	0.943533	0.172	0.111	1.3e-78	4	PTPN6
2.61e-82	-1.06242	0.061	0.131	1.3e-78	4	FGFR2
2.96e-82	-0.518829	0.208	0.316	1.48e-78	4	SMAD3
5.51e-82	-0.722945	0.096	0.179	2.75e-78	4	PTOV1
5.71e-82	1.49324	0.071	0.032	2.85e-78	4	TENT5C
6.52e-82	-0.542325	0.169	0.272	3.26e-78	4	POGZ
7.92e-82	0.737669	0.244	0.175	3.96e-78	4	PPP1R9B
8.79e-82	-0.43383	0.447	0.557	4.4e-78	4	ITGB4
2.63e-81	1.06241	0.154	0.096	1.32e-77	4	ATM
4.18e-81	1.53954	0.05	0.019	2.09e-77	4	GPR34
6.03e-81	0.490511	0.415	0.343	3.01e-77	4	CYBA
8.94e-81	0.554442	0.287	0.21	4.47e-77	4	NOTCH1
9.78e-81	-0.762514	0.123	0.211	4.89e-77	4	ECHS1
1.06e-80	-0.486803	0.248	0.362	5.31e-77	4	PABPC4
3.19e-80	2.4737	0.028	0.008	1.59e-76	4	CD200
3.85e-80	-0.951957	0.07	0.143	1.92e-76	4	EPHA1
3.96e-80	-0.522661	0.181	0.285	1.98e-76	4	AHCY
4.97e-80	-0.544145	0.177	0.279	2.49e-76	4	GIPC1
5.18e-80	-1.44351	0.025	0.08	2.59e-76	4	FZD3
6.97e-80	-1.24866	0.084	0.157	3.48e-76	4	MUC4
1.2e-79	-0.743976	0.101	0.183	6.02e-76	4	FBP1
1.96e-79	-1.5514	0.025	0.08	9.79e-76	4	ABCC3
2.53e-79	-0.798672	0.071	0.145	1.26e-75	4	URB1
3.3e-79	-2.2751	0.012	0.058	1.65e-75	4	INA
4.88e-79	0.690702	0.164	0.103	2.44e-75	4	RASSF3
5.77e-79	-0.7674	0.085	0.163	2.88e-75	4	GPRC5C
1.05e-78	-0.63917	0.107	0.192	5.24e-75	4	MINDY2
1.25e-78	-0.959199	0.061	0.13	6.24e-75	4	RCC1
1.54e-78	0.693579	0.309	0.243	7.73e-75	4	HECA
1.91e-78	-0.479244	0.256	0.366	9.57e-75	4	SLC25A1
2.82e-78	0.898742	0.167	0.106	1.41e-74	4	AIM2
4.9e-78	-0.99974	0.06	0.129	2.45e-74	4	MYO5B
8.34e-78	-1.07937	0.054	0.119	4.17e-74	4	PTK7
1.3e-77	0.343599	0.632	0.594	6.52e-74	4	ACTN4
2.35e-77	-1.20138	0.05	0.114	1.18e-73	4	DMXL2
4.81e-77	-0.847605	0.065	0.136	2.41e-73	4	TOM1L2
6.52e-77	1.00259	0.166	0.108	3.26e-73	4	SIGIRR
1.35e-76	-0.560107	0.157	0.253	6.77e-73	4	NIPSNAP1
2.48e-76	1.156	0.119	0.069	1.24e-72	4	LEPROTL1
3.3e-76	-1.2573	0.052	0.116	1.65e-72	4	ANXA3
4.91e-76	1.01553	0.164	0.106	2.45e-72	4	CD58
6.52e-76	-1.10613	0.044	0.105	3.26e-72	4	IGSF3
6.58e-76	-0.922292	0.059	0.127	3.29e-72	4	COBLL1
1.05e-75	-0.846131	0.074	0.147	5.24e-72	4	MPP7
5.07e-75	-1.60121	0.021	0.071	2.54e-71	4	THRB
5.41e-75	1.67116	0.044	0.016	2.7e-71	4	SYNGR3
5.6e-75	0.505154	0.465	0.41	2.8e-71	4	DDX6
7.41e-75	-2.05634	0.016	0.063	3.7e-71	4	SMTN
8.15e-75	-1.16224	0.035	0.092	4.07e-71	4	TSPAN12
8.34e-75	-0.782385	0.085	0.16	4.17e-71	4	GALE
9.89e-75	-1.95491	0.013	0.058	4.94e-71	4	HSF4
1.13e-74	-0.48176	0.605	0.682	5.65e-71	4	TUBB
1.33e-74	-1.32201	0.041	0.1	6.65e-71	4	COL4A5
1.82e-74	0.758842	0.249	0.182	9.09e-71	4	PRNP
2.13e-74	2.81622	0.019	0.004	1.07e-70	4	KLRF1
2.36e-74	-0.373421	0.372	0.492	1.18e-70	4	RTN4
2.54e-74	-0.537487	0.211	0.313	1.27e-70	4	SREBF2
3.43e-74	-1.63968	0.015	0.062	1.72e-70	4	WDR90
3.65e-74	-1.70006	0.019	0.067	1.83e-70	4	FAAH
5.2e-74	-0.589267	0.18	0.274	2.6e-70	4	FAT1
7.88e-74	0.734179	0.255	0.19	3.94e-70	4	OPTN
9.95e-74	-1.28157	0.029	0.083	4.97e-70	4	LRP1
1.09e-73	-0.631987	0.11	0.193	5.45e-70	4	PMM2
1.55e-73	-0.540563	0.136	0.225	7.73e-70	4	POLR2H
2.56e-73	0.550473	0.322	0.254	1.28e-69	4	ZYX
2.73e-73	-1.2835	0.036	0.092	1.37e-69	4	AMACR
4.38e-73	-0.425747	0.398	0.514	2.19e-69	4	ATF4
4.6e-73	-1.94461	0.011	0.055	2.3e-69	4	EFHC1
1.44e-72	-0.653781	0.177	0.267	7.19e-69	4	CAT
1.54e-72	-2.06826	0.009	0.051	7.69e-69	4	GDF7
2.56e-72	-0.651993	0.139	0.224	1.28e-68	4	IRS1
2.66e-72	-0.413241	0.288	0.401	1.33e-68	4	ADAM10
3.16e-72	0.580942	0.298	0.229	1.58e-68	4	CD99
8.97e-72	-0.593883	0.111	0.193	4.48e-68	4	DDI2
1.08e-71	0.991823	0.171	0.114	5.42e-68	4	PVT1
1.7e-71	-0.434009	0.229	0.336	8.48e-68	4	BAG6
2.81e-71	-0.650217	0.132	0.217	1.41e-67	4	BRAF
2.93e-71	-2.13326	0.011	0.053	1.46e-67	4	PLCE1
3.08e-71	-0.72591	0.063	0.129	1.54e-67	4	PRRG2
3.25e-71	1.96848	0.035	0.012	1.62e-67	4	NTRK2
2.84e-70	-1.19092	0.037	0.092	1.42e-66	4	MINDY1
3.05e-70	-1.20462	0.032	0.085	1.53e-66	4	CHKA
4.13e-70	2.12565	0.025	0.007	2.06e-66	4	CD101
5.58e-70	1.26821	0.059	0.026	2.79e-66	4	GIMAP8
1.45e-69	-0.675849	0.103	0.18	7.26e-66	4	SMURF1
1.55e-69	-0.579421	0.152	0.241	7.74e-66	4	PPP4R1
1.88e-69	-0.56467	0.181	0.275	9.39e-66	4	GTPBP4
2.59e-69	-1.45435	0.021	0.069	1.29e-65	4	POU5F1
2.74e-69	-0.470486	0.137	0.225	1.37e-65	4	SINHCAF
4.08e-69	1.90657	0.025	0.007	2.04e-65	4	PDLIM2
4.23e-69	-1.57278	0.025	0.074	2.12e-65	4	PHGDH
8.16e-69	0.511968	0.382	0.321	4.08e-65	4	GNAI2
1.16e-68	-0.612785	0.115	0.195	5.78e-65	4	SPIN1
1.96e-68	-1.06772	0.044	0.102	9.8e-65	4	CASZ1
2.56e-68	-0.424178	0.275	0.383	1.28e-64	4	PGD
3.29e-68	1.67537	0.049	0.021	1.64e-64	4	IL11RA
3.84e-68	-0.638666	0.087	0.16	1.92e-64	4	TBRG4
3.89e-68	-2.35743	0.009	0.049	1.95e-64	4	NDRG4
5.19e-68	-0.771213	0.058	0.121	2.59e-64	4	PON2
7.19e-68	-0.665509	0.131	0.213	3.6e-64	4	PPIF
9.75e-68	-1.81407	0.016	0.059	4.88e-64	4	BMP2
9.82e-68	-0.595516	0.156	0.244	4.91e-64	4	LARP4B
1.01e-67	-0.560934	0.145	0.232	5.06e-64	4	TRIM27
2.09e-67	-0.951722	0.055	0.115	1.05e-63	4	IL1R1
2.1e-67	-1.44619	0.029	0.08	1.05e-63	4	MMRN2
2.99e-67	-1.49349	0.016	0.06	1.49e-63	4	ADGRA3
3.15e-67	-0.814466	0.061	0.125	1.57e-63	4	CHD7
3.17e-67	-4.83745	0.002	0.035	1.58e-63	4	AOC3
3.37e-67	1.06984	0.118	0.07	1.68e-63	4	RELB
3.57e-67	-1.98157	0.014	0.056	1.79e-63	4	PLIN4
5.13e-67	-0.642362	0.109	0.186	2.57e-63	4	KLHDC2
5.21e-67	1.71531	0.048	0.02	2.61e-63	4	KLF12
5.45e-67	0.557564	0.288	0.221	2.73e-63	4	CD82
5.46e-67	-0.617963	0.136	0.219	2.73e-63	4	LUC7L
1.33e-66	-0.677013	0.071	0.138	6.65e-63	4	NF1
1.45e-66	-1.50149	0.023	0.07	7.27e-63	4	DEPTOR
2.03e-66	-1.29637	0.025	0.074	1.02e-62	4	PGAP1
2.98e-66	-0.747606	0.109	0.184	1.49e-62	4	ECD
3.81e-66	-1.69101	0.016	0.059	1.9e-62	4	EGLN3
4.42e-66	-1.1171	0.032	0.084	2.21e-62	4	USP53
5.43e-66	0.915794	0.139	0.088	2.71e-62	4	GLCCI1
2.12e-65	-0.500557	0.16	0.246	1.06e-61	4	SPATS2L
2.82e-65	-2.07525	0.01	0.048	1.41e-61	4	SH3TC2
6.16e-65	-0.375619	0.297	0.406	3.08e-61	4	IMPDH2
7.23e-65	-1.98445	0.01	0.048	3.62e-61	4	HOXB5
7.91e-65	-0.775892	0.079	0.146	3.96e-61	4	ABCA1
8.07e-65	-0.533919	0.151	0.237	4.04e-61	4	RANGAP1
1.49e-64	-0.632435	0.164	0.247	7.44e-61	4	SLC40A1
2.59e-64	-0.479927	0.147	0.233	1.29e-60	4	TRAP1
2.63e-64	-0.653314	0.075	0.142	1.31e-60	4	ACVR1B
3.03e-64	-0.569412	0.186	0.277	1.52e-60	4	SMARCA4
3.64e-64	-1.38611	0.022	0.067	1.82e-60	4	MEIS1
3.78e-64	-0.560708	0.136	0.217	1.89e-60	4	UGDH
4.83e-64	-0.722998	0.109	0.181	2.41e-60	4	SQLE
5.46e-64	1.41142	0.057	0.026	2.73e-60	4	CAMK1
5.95e-64	0.6162	0.269	0.207	2.98e-60	4	CARD11
6.28e-64	-0.620036	0.11	0.185	3.14e-60	4	CEBPA
9.51e-64	-0.587898	0.124	0.203	4.76e-60	4	PXN
1.26e-63	0.249612	0.729	0.672	6.28e-60	4	HNRNPH1
2.15e-63	0.207939	0.799	0.76	1.08e-59	4	HSPA8
2.41e-63	-0.444317	0.226	0.323	1.2e-59	4	LRRC59
3.1e-63	-0.625436	0.086	0.156	1.55e-59	4	TBL2
5.97e-63	-0.492533	0.14	0.223	2.98e-59	4	ETV6
6.32e-63	1.71193	0.022	0.006	3.16e-59	4	FUT7
1.25e-62	0.606667	0.307	0.246	6.27e-59	4	TNFRSF14
2.6e-62	-1.08602	0.041	0.093	1.3e-58	4	SLC17A5
6.88e-62	-0.341343	0.304	0.414	3.44e-58	4	HADHB
9.53e-62	-1.57696	0.023	0.067	4.77e-58	4	THBD
2.5e-61	1.62919	0.047	0.02	1.25e-57	4	SACS
2.57e-61	-0.917404	0.039	0.09	1.29e-57	4	ZYG11B
3.7e-61	-0.768789	0.112	0.183	1.85e-57	4	GJA1
4.57e-61	-1.7773	0.017	0.058	2.29e-57	4	COL7A1
5.66e-61	-0.389263	0.237	0.336	2.83e-57	4	CD2AP
6.56e-61	-1.34936	0.021	0.064	3.28e-57	4	HOXA5
1e-60	-0.785534	0.188	0.268	5.02e-57	4	PABPC1L
1.32e-60	-0.989291	0.041	0.092	6.58e-57	4	AP1S3
2.4e-60	-1.89225	0.014	0.053	1.2e-56	4	TYRO3
3.63e-60	-1.44011	0.022	0.065	1.81e-56	4	MERTK
9.04e-60	-0.914184	0.086	0.149	4.52e-56	4	ALDH7A1
1.22e-59	1.77087	0.025	0.008	6.1e-56	4	ZEB1
1.25e-59	-1.90499	0.021	0.062	6.27e-56	4	HCAR3
1.33e-59	-0.994542	0.04	0.091	6.65e-56	4	STEAP1
1.87e-59	1.13413	0.08	0.043	9.33e-56	4	ATXN1
2.13e-59	-0.607337	0.128	0.204	1.07e-55	4	HMGCR
2.21e-59	-1.15982	0.037	0.086	1.11e-55	4	FUT3
4.57e-59	-0.30729	0.532	0.626	2.29e-55	4	TNFRSF21
4.62e-59	-1.56939	0.019	0.06	2.31e-55	4	ATOH8
5.29e-59	-0.598101	0.106	0.176	2.64e-55	4	TNFRSF10B
5.45e-59	1.00231	0.074	0.039	2.73e-55	4	SERPINB9
5.6e-59	-1.51258	0.02	0.062	2.8e-55	4	UPK3B
6.4e-59	-1.44257	0.02	0.062	3.2e-55	4	AR
7.37e-59	-0.480131	0.192	0.278	3.69e-55	4	FSCN1
1.06e-58	-0.463584	0.124	0.201	5.3e-55	4	HERC2
1.24e-58	-0.973275	0.094	0.157	6.21e-55	4	IGFBP2
1.87e-58	1.75434	0.034	0.013	9.38e-55	4	APOBEC3D
2.34e-58	-0.676554	0.109	0.178	1.17e-54	4	AKR1C3
2.58e-58	-0.636246	0.091	0.157	1.29e-54	4	STX7
3.15e-58	-0.770394	0.052	0.107	1.58e-54	4	CRYBG3
3.16e-58	-0.620303	0.087	0.153	1.58e-54	4	SCRIB
7.1e-58	-1.19122	0.033	0.08	3.55e-54	4	PSD3
9.01e-58	0.904723	0.164	0.114	4.51e-54	4	MDFIC
1.11e-57	-0.668135	0.056	0.112	5.55e-54	4	SETD4
1.3e-57	-2.61372	0.006	0.038	6.5e-54	4	FOXE1
1.51e-57	-1.34303	0.022	0.064	7.55e-54	4	CDK3
1.57e-57	-1.24414	0.02	0.061	7.86e-54	4	SASH1
2.02e-57	-0.433072	0.139	0.218	1.01e-53	4	NECTIN2
2.13e-57	0.551734	0.306	0.249	1.06e-53	4	PARP1
2.76e-57	-0.490011	0.141	0.22	1.38e-53	4	PRPSAP1
3.22e-57	-0.766063	0.068	0.126	1.61e-53	4	MET
3.38e-57	-1.31538	0.019	0.059	1.69e-53	4	YJEFN3
3.47e-57	-0.384412	0.183	0.272	1.73e-53	4	GCN1
3.55e-57	-0.540859	0.132	0.207	1.78e-53	4	ADAM9
3.73e-57	-0.648181	0.12	0.192	1.87e-53	4	PRKCD
5.11e-57	-1.35107	0.02	0.061	2.55e-53	4	P2RY2
7.06e-57	-0.416757	0.196	0.285	3.53e-53	4	PRMT1
8.43e-57	-1.22189	0.045	0.095	4.22e-53	4	ANXA10
9.83e-57	-1.75275	0.011	0.047	4.92e-53	4	CYP2J2
2.2e-56	-0.361555	0.223	0.318	1.1e-52	4	MYO1C
3.03e-56	-0.416086	0.214	0.304	1.51e-52	4	FAR1
4.37e-56	-2.37166	0.007	0.039	2.19e-52	4	PCDHB14
4.85e-56	0.769559	0.214	0.161	2.43e-52	4	LY75
8.96e-56	-1.98394	0.008	0.041	4.48e-52	4	GCNT4
9.08e-56	-0.706999	0.075	0.135	4.54e-52	4	CELSR1
9.8e-56	-0.570947	0.081	0.144	4.9e-52	4	SCRN1
1.27e-55	-0.615681	0.079	0.141	6.37e-52	4	CAD
1.46e-55	1.6962	0.054	0.026	7.32e-52	4	TXK
2.29e-55	-0.877935	0.073	0.131	1.15e-51	4	SRD5A3
2.7e-55	-2.04381	0.011	0.046	1.35e-51	4	MEIS2
3.41e-55	0.737975	0.201	0.148	1.71e-51	4	DNMT1
3.67e-55	-0.978929	0.048	0.099	1.84e-51	4	SLC23A2
4.45e-55	-0.759698	0.064	0.121	2.23e-51	4	GNAQ
4.51e-55	1.32601	0.07	0.037	2.25e-51	4	RYR1
4.8e-55	-1.17774	0.029	0.072	2.4e-51	4	SLC29A3
5.5e-55	-0.822237	0.052	0.105	2.75e-51	4	LGR4
8.84e-55	-0.922806	0.074	0.132	4.42e-51	4	PYGL
8.99e-55	-0.394775	0.26	0.355	4.49e-51	4	AP1B1
1.15e-54	-2.97718	0.019	0.057	5.75e-51	4	CSF3R
3.24e-54	0.867897	0.145	0.098	1.62e-50	4	MCM6
3.8e-54	-0.481809	0.117	0.188	1.9e-50	4	WDR77
3.84e-54	-0.490166	0.09	0.154	1.92e-50	4	ULK1
5.04e-54	-0.467613	0.159	0.238	2.52e-50	4	SERPINH1
8.05e-54	-1.38801	0.019	0.057	4.02e-50	4	VGLL3
8.59e-54	-0.695764	0.062	0.118	4.29e-50	4	CASP6
1.24e-53	-1.92545	0.012	0.046	6.18e-50	4	ACKR3
1.35e-53	-0.506755	0.111	0.18	6.75e-50	4	REXO2
2.58e-53	-0.485863	0.138	0.212	1.29e-49	4	CLCN3
2.75e-53	-1.27387	0.022	0.061	1.37e-49	4	TMTC4
3.06e-53	-0.344927	0.277	0.375	1.53e-49	4	ZFAND5
3.77e-53	-0.689183	0.077	0.136	1.89e-49	4	ZNF687
5.86e-53	-0.470288	0.092	0.157	2.93e-49	4	IRGQ
5.9e-53	-0.878356	0.089	0.148	2.95e-49	4	SHH
6.61e-53	0.816201	0.05	0.023	3.3e-49	4	COL5A1
7.09e-53	-0.984482	0.031	0.074	3.55e-49	4	PHLPP1
7.64e-53	-0.932948	0.037	0.083	3.82e-49	4	TCEA3
1.04e-52	-0.571226	0.124	0.194	5.18e-49	4	PAK1
1.36e-52	-3.11533	0.003	0.03	6.79e-49	4	FZD10
1.64e-52	-0.570095	0.095	0.159	8.2e-49	4	UBE4B
1.96e-52	0.540307	0.338	0.287	9.82e-49	4	ARF6
1.98e-52	0.531847	0.301	0.244	9.89e-49	4	NCK1
3.06e-52	0.423726	0.443	0.399	1.53e-48	4	DDX3X
3.41e-52	-1.16073	0.025	0.065	1.7e-48	4	DAB2
4.2e-52	-0.789333	0.077	0.135	2.1e-48	4	TRIM25
5.93e-52	-0.676612	0.068	0.124	2.97e-48	4	FAM117B
7.32e-52	-0.522665	0.105	0.171	3.66e-48	4	COASY
8.7e-52	-0.983892	0.035	0.079	4.35e-48	4	MAFF
9.05e-52	-0.525438	0.077	0.136	4.52e-48	4	ARFIP1
1.65e-51	-0.40166	0.175	0.257	8.26e-48	4	CBWD2
2.63e-51	-1.79553	0.011	0.044	1.32e-47	4	MIPOL1
3.29e-51	-0.366283	0.28	0.375	1.65e-47	4	SMARCC1
4.5e-51	-0.449388	0.137	0.21	2.25e-47	4	PLEKHA1
4.84e-51	-0.557526	0.102	0.167	2.42e-47	4	ODF2L
5.13e-51	1.22734	0.05	0.024	2.57e-47	4	CXCL11
5.44e-51	-0.460679	0.132	0.204	2.72e-47	4	PRKCI
5.62e-51	-1.03546	0.03	0.072	2.81e-47	4	SLC25A10
6.38e-51	-0.628958	0.131	0.198	3.19e-47	4	MUC1
7.47e-51	-0.460824	0.204	0.286	3.73e-47	4	IFNGR1
7.55e-51	-0.590192	0.083	0.143	3.77e-47	4	FAM98A
7.79e-51	-2.9613	0.003	0.03	3.9e-47	4	DZIP1L
8.6e-51	-0.619049	0.1	0.163	4.3e-47	4	EPHX1
9.02e-51	0.939991	0.127	0.084	4.51e-47	4	NUCB2
1.27e-50	-0.495713	0.276	0.358	6.37e-47	4	TNFSF10
1.73e-50	-1.04106	0.033	0.076	8.65e-47	4	XDH
1.78e-50	-0.622494	0.067	0.121	8.91e-47	4	SIAE
1.91e-50	-1.01124	0.031	0.073	9.58e-47	4	SLC22A5
2.02e-50	-2.21168	0.005	0.034	1.01e-46	4	MST1
2.09e-50	0.654894	0.202	0.149	1.05e-46	4	TYMP
2.3e-50	0.836457	0.142	0.097	1.15e-46	4	NIN
2.61e-50	-0.450058	0.128	0.199	1.31e-46	4	POMGNT1
2.92e-50	-2.21603	0.008	0.038	1.46e-46	4	PROM1
5.18e-50	1.24441	0.063	0.033	2.59e-46	4	DNAH1
5.6e-50	-0.398422	0.263	0.356	2.8e-46	4	STAU1
7.27e-50	-0.425485	0.126	0.196	3.63e-46	4	ACACA
7.87e-50	-1.44766	0.017	0.052	3.94e-46	4	CMYA5
8.16e-50	-1.72008	0.012	0.045	4.08e-46	4	MAGI1
1.11e-49	-1.73552	0.008	0.038	5.55e-46	4	GPRIN2
1.33e-49	-1.56884	0.018	0.053	6.66e-46	4	CCN1
1.72e-49	-0.958232	0.035	0.078	8.6e-46	4	SLC29A1
1.77e-49	-1.57814	0.014	0.047	8.87e-46	4	PANX2
2.42e-49	-0.442771	0.197	0.278	1.21e-45	4	NME1
2.43e-49	-0.630553	0.061	0.114	1.22e-45	4	FLRT3
2.58e-49	-0.839243	0.056	0.106	1.29e-45	4	IGF2BP2
2.85e-49	-3.28783	0.002	0.028	1.42e-45	4	MYCN
4.91e-49	-0.890074	0.045	0.091	2.46e-45	4	MEIS3
5.15e-49	-0.393581	0.182	0.261	2.58e-45	4	FNDC3B
5.24e-49	-0.364007	0.14	0.212	2.62e-45	4	JUP
5.91e-49	-0.850897	0.044	0.091	2.96e-45	4	TELO2
6.05e-49	0.234323	0.215	0.155	3.03e-45	4	SERPINB4
6.65e-49	0.922403	0.134	0.091	3.33e-45	4	CDK17
9.53e-49	1.35962	0.039	0.017	4.76e-45	4	EGR3
9.79e-49	-0.59457	0.087	0.145	4.9e-45	4	CTDSPL
9.9e-49	-0.471278	0.124	0.192	4.95e-45	4	NBN
1.14e-48	-0.371207	0.228	0.315	5.69e-45	4	DDX1
1.61e-48	-2.44041	0.006	0.033	8.06e-45	4	HOXD9
2.18e-48	-0.4428	0.165	0.241	1.09e-44	4	SMARCB1
2.46e-48	-0.579583	0.085	0.143	1.23e-44	4	ATP2B1
3.96e-48	0.850066	0.138	0.094	1.98e-44	4	CBX7
4.21e-48	-0.384945	0.127	0.196	2.11e-44	4	PSMB5
5.03e-48	-0.96189	0.038	0.081	2.51e-44	4	ANO1
5.62e-48	-2.50899	0.006	0.033	2.81e-44	4	TUBB3
7.53e-48	-1.55657	0.017	0.05	3.76e-44	4	AMOT
9.13e-48	-0.912395	0.038	0.082	4.57e-44	4	TGFA
9.21e-48	-6.42284	0	0.022	4.6e-44	4	TH
1.01e-47	-0.792752	0.058	0.108	5.05e-44	4	VAV3
1.02e-47	-0.341246	0.287	0.381	5.12e-44	4	NUMA1
1.08e-47	-0.321784	0.286	0.381	5.41e-44	4	NPTN
1.15e-47	-0.584206	0.07	0.124	5.77e-44	4	PRKCZ
1.32e-47	0.498261	0.379	0.337	6.62e-44	4	CALM3
1.47e-47	-1.37345	0.017	0.051	7.33e-44	4	FOXC1
1.52e-47	-0.441327	0.146	0.217	7.62e-44	4	PLS3
1.56e-47	-0.622343	0.082	0.138	7.81e-44	4	DNMT3A
1.81e-47	-0.585012	0.078	0.134	9.06e-44	4	TPCN1
2.24e-47	1.68862	0.024	0.008	1.12e-43	4	GADD45G
2.69e-47	-0.894592	0.035	0.077	1.35e-43	4	KLF4
3.32e-47	0.523099	0.313	0.266	1.66e-43	4	DAZAP2
3.47e-47	1.06197	0.091	0.055	1.74e-43	4	CCND3
3.91e-47	1.07089	0.086	0.051	1.96e-43	4	MYO5A
5.28e-47	-1.16869	0.023	0.059	2.64e-43	4	CDK18
5.79e-47	1.38115	0.056	0.029	2.9e-43	4	ZBTB25
6.09e-47	-2.18841	0.008	0.036	3.05e-43	4	PTPRQ
6.16e-47	-0.852668	0.047	0.092	3.08e-43	4	MRTFB
7.92e-47	-0.743988	0.059	0.108	3.96e-43	4	TCF3
1.18e-46	-0.915279	0.033	0.073	5.92e-43	4	PVR
1.28e-46	-0.770392	0.05	0.096	6.41e-43	4	LTBP1
1.3e-46	-0.543415	0.074	0.128	6.48e-43	4	CDK10
1.5e-46	-0.670072	0.053	0.101	7.5e-43	4	SIAH1
1.69e-46	-0.449537	0.117	0.182	8.45e-43	4	SLC11A2
2.27e-46	-2.0628	0.007	0.034	1.14e-42	4	HOXD10
2.48e-46	-2.78312	0.004	0.028	1.24e-42	4	NFATC4
2.79e-46	-2.34278	0.005	0.032	1.4e-42	4	SPON1
3.4e-46	-1.07596	0.025	0.062	1.7e-42	4	SLC2A9
5.46e-46	-0.401196	0.115	0.179	2.73e-42	4	DVL3
6.35e-46	-1.97258	0.007	0.034	3.18e-42	4	PRAME
7.36e-46	0.116922	0.481	0.4	3.68e-42	4	H19
1.26e-45	1.14186	0.073	0.042	6.28e-42	4	HOPX
1.94e-45	-0.775442	0.048	0.093	9.69e-42	4	BID
2.2e-45	-0.333458	0.235	0.321	1.1e-41	4	ADNP
2.44e-45	0.786142	0.166	0.121	1.22e-41	4	IFI35
4.77e-45	-1.54138	0.01	0.039	2.39e-41	4	EGFL8
9.8e-45	-0.46355	0.145	0.213	4.9e-41	4	PTGES
1.21e-44	-0.97866	0.026	0.062	6.03e-41	4	ANKS6
1.24e-44	-1.0496	0.031	0.07	6.22e-41	4	BAIAP2
1.41e-44	-0.787635	0.031	0.069	7.05e-41	4	ZC3HAV1L
2.32e-44	-0.951036	0.077	0.126	1.16e-40	4	GSTM1
2.42e-44	-0.54794	0.109	0.17	1.21e-40	4	NSUN5
3.24e-44	-2.20976	0.005	0.031	1.62e-40	4	UCHL1
3.65e-44	-0.394486	0.102	0.163	1.83e-40	4	ZNF326
3.79e-44	-0.676841	0.06	0.108	1.89e-40	4	NOL4L
4.44e-44	0.686976	0.06	0.032	2.22e-40	4	CCL20
6.47e-44	-0.71538	0.041	0.083	3.24e-40	4	CRIPT
6.82e-44	-2.8369	0.003	0.026	3.41e-40	4	CBSL
7.32e-44	1.4302	0.032	0.014	3.66e-40	4	SEMA7A
7.61e-44	0.913597	0.113	0.075	3.8e-40	4	BCOR
8.34e-44	-0.960762	0.37	0.427	4.17e-40	4	SNHG15
9.14e-44	-0.987856	0.03	0.068	4.57e-40	4	ABCC4
1.14e-43	-0.456812	0.121	0.184	5.7e-40	4	FUCA1
1.32e-43	-0.335549	0.22	0.3	6.6e-40	4	PTPN13
1.63e-43	-0.704504	0.044	0.088	8.13e-40	4	MZF1
1.75e-43	-0.937499	0.059	0.106	8.76e-40	4	PLAU
1.82e-43	-0.426552	0.159	0.229	9.09e-40	4	BACE2
1.89e-43	-0.413389	0.114	0.176	9.43e-40	4	PIK3R2
1.94e-43	1.00525	0.085	0.051	9.69e-40	4	PLEKHA2
2.03e-43	-0.572301	0.117	0.176	1.02e-39	4	OAS1
2.13e-43	-0.357922	0.184	0.26	1.07e-39	4	GNS
2.19e-43	0.685344	0.193	0.147	1.1e-39	4	NFKB2
2.95e-43	-0.804025	0.044	0.086	1.47e-39	4	DHX34
3.03e-43	-0.671742	0.044	0.087	1.51e-39	4	SLC25A13
3.44e-43	-0.674738	0.052	0.098	1.72e-39	4	OCRL
3.71e-43	-1.55594	0.012	0.041	1.86e-39	4	GAB1
6.65e-43	-0.50502	0.105	0.164	3.33e-39	4	ASCC2
7.82e-43	-0.905362	0.033	0.071	3.91e-39	4	PLCB1
1.03e-42	-0.413776	0.11	0.171	5.13e-39	4	C1RL
1.06e-42	0.66147	0.247	0.201	5.29e-39	4	IL6ST
1.13e-42	-1.08584	0.026	0.061	5.67e-39	4	SOCS2
2.08e-42	-2.11918	0.007	0.032	1.04e-38	4	FHAD1
2.16e-42	-1.5355	0.013	0.042	1.08e-38	4	NEK11
2.67e-42	0.475589	0.343	0.301	1.34e-38	4	SMARCA5
2.86e-42	-0.419216	0.158	0.227	1.43e-38	4	HOXB7
2.96e-42	-0.632657	0.042	0.083	1.48e-38	4	PM20D2
2.97e-42	-0.472349	0.111	0.171	1.48e-38	4	MAPK8IP3
3.24e-42	-0.493252	0.089	0.144	1.62e-38	4	CFDP1
3.55e-42	-0.340396	0.125	0.189	1.78e-38	4	TM9SF4
4.07e-42	-1.42922	0.017	0.048	2.03e-38	4	NREP
5.37e-42	-0.774633	0.059	0.105	2.69e-38	4	NAIP
5.47e-42	-0.353914	0.153	0.223	2.73e-38	4	TSPAN13
5.7e-42	-1.95978	0.007	0.032	2.85e-38	4	SRCIN1
6.09e-42	1.47906	0.029	0.012	3.04e-38	4	TGFB1
8.46e-42	0.8522	0.144	0.103	4.23e-38	4	CENPB
8.64e-42	-0.653516	0.045	0.088	4.32e-38	4	BAZ2B
1.02e-41	-1.1444	0.023	0.057	5.1e-38	4	BCAR3
1.06e-41	-0.452754	0.259	0.334	5.3e-38	4	CDKN1A
1.23e-41	-0.422026	0.078	0.13	6.14e-38	4	ATL2
1.24e-41	-1.59583	0.01	0.038	6.21e-38	4	NR6A1
1.76e-41	-1.79253	0.006	0.031	8.79e-38	4	CRNDE
2.06e-41	-0.356645	0.17	0.241	1.03e-37	4	KPNA2
2.16e-41	-1.0241	0.026	0.061	1.08e-37	4	IRS2
2.38e-41	-0.374473	0.101	0.159	1.19e-37	4	UQCC1
2.76e-41	0.614304	0.248	0.204	1.38e-37	4	RNF167
3.22e-41	-0.393587	0.138	0.205	1.61e-37	4	SP1
3.49e-41	-2.01289	0.006	0.031	1.75e-37	4	HES4
7.89e-41	-1.22045	0.02	0.052	3.95e-37	4	TUBB2A
1e-40	0.771867	0.156	0.115	5e-37	4	CYBC1
1.32e-40	-0.695334	0.077	0.125	6.61e-37	4	BMP7
1.57e-40	1.0519	0.081	0.05	7.85e-37	4	PRPS1
1.79e-40	-0.536795	0.071	0.119	8.96e-37	4	METRNL
2.05e-40	-0.550177	0.071	0.119	1.03e-36	4	FOXO3
2.2e-40	0.306823	0.453	0.412	1.1e-36	4	HIF1A
2.71e-40	-0.451248	0.105	0.162	1.35e-36	4	CDC34
2.8e-40	-0.590495	0.053	0.097	1.4e-36	4	GNA11
3.18e-40	-0.592046	0.074	0.123	1.59e-36	4	SLC9A1
3.22e-40	-1.23125	0.017	0.047	1.61e-36	4	PHETA1
3.69e-40	-1.10842	0.026	0.06	1.85e-36	4	CX3CL1
4.35e-40	-1.45212	0.015	0.044	2.17e-36	4	OSBP2
5.87e-40	-0.782223	0.041	0.081	2.94e-36	4	BCL11A
6.04e-40	0.897936	0.115	0.078	3.02e-36	4	NAAA
1.06e-39	-0.988399	0.048	0.089	5.28e-36	4	LRG1
1.37e-39	0.993208	0.09	0.057	6.87e-36	4	KCTD9
1.51e-39	-0.406934	0.137	0.2	7.56e-36	4	GAA
1.59e-39	-0.586254	0.07	0.118	7.95e-36	4	ITGB5
1.61e-39	-0.843946	0.037	0.075	8.05e-36	4	CELSR2
1.7e-39	-0.391267	0.103	0.16	8.51e-36	4	ATXN2
1.71e-39	-0.236355	0.423	0.518	8.53e-36	4	AHR
2.07e-39	-0.608475	0.046	0.087	1.04e-35	4	RIPK2
2.27e-39	1.59537	0.01	0.002	1.13e-35	4	NLRP6
2.3e-39	-1.4093	0.021	0.052	1.15e-35	4	SPAG5
2.54e-39	-0.799092	0.033	0.07	1.27e-35	4	SSX2IP
2.68e-39	-0.38792	0.107	0.164	1.34e-35	4	STAT2
3.03e-39	-1.14151	0.024	0.056	1.51e-35	4	HS6ST2
3.27e-39	-1.21024	0.018	0.048	1.64e-35	4	PLTP
3.82e-39	-0.424562	0.128	0.19	1.91e-35	4	BCR
4.14e-39	-1.00425	0.022	0.054	2.07e-35	4	GRAMD2B
4.16e-39	-0.89772	0.032	0.067	2.08e-35	4	HSDL1
4.75e-39	0.98812	0.097	0.064	2.38e-35	4	NPC1
4.79e-39	0.649214	0.224	0.181	2.4e-35	4	ROCK1
5.14e-39	-2.42109	0.006	0.029	2.57e-35	4	SPOCK1
5.28e-39	-0.394165	0.507	0.576	2.64e-35	4	DDX39B
5.43e-39	-0.360086	0.135	0.198	2.71e-35	4	ADAM17
5.9e-39	-0.758688	0.041	0.08	2.95e-35	4	NCEH1
6.47e-39	-0.295533	0.137	0.201	3.23e-35	4	ECHDC1
6.81e-39	0.510442	0.281	0.236	3.41e-35	4	ERAP1
6.9e-39	-0.29447	0.395	0.488	3.45e-35	4	FLOT2
8.98e-39	1.35083	0.046	0.023	4.49e-35	4	TRPS1
1.03e-38	1.14303	0.055	0.03	5.17e-35	4	CGAS
1.38e-38	0.555179	0.284	0.242	6.91e-35	4	POLR2G
1.93e-38	-0.36677	0.152	0.218	9.65e-35	4	PAPSS1
2.55e-38	-2.42145	0.021	0.051	1.28e-34	4	FPR1
2.59e-38	-1.48545	0.011	0.037	1.3e-34	4	GPRC5B
2.73e-38	1.39922	0.045	0.023	1.37e-34	4	MAPK11
2.99e-38	0.330389	0.47	0.44	1.5e-34	4	PARK7
3.86e-38	-0.380247	0.128	0.189	1.93e-34	4	AFF1
3.97e-38	-0.467868	0.096	0.149	1.98e-34	4	BSDC1
4.58e-38	1.46857	0.025	0.01	2.29e-34	4	GRK5
5.83e-38	-1.35163	0.013	0.039	2.92e-34	4	MPDZ
5.99e-38	-0.245102	0.27	0.356	2.99e-34	4	APEX1
6.93e-38	-0.558873	0.076	0.124	3.47e-34	4	RCOR1
1.01e-37	-0.737	0.039	0.076	5.06e-34	4	REEP4
1.04e-37	-0.393257	0.219	0.293	5.21e-34	4	HYOU1
1.06e-37	-0.759577	0.035	0.071	5.28e-34	4	HGS
1.15e-37	-0.284946	0.182	0.253	5.77e-34	4	LRPPRC
1.46e-37	-0.520808	0.133	0.192	7.31e-34	4	PI4KA
1.69e-37	-0.491513	0.126	0.184	8.46e-34	4	EHMT2
1.89e-37	-1.34008	0.014	0.04	9.47e-34	4	NAV2
2.23e-37	0.38265	0.376	0.338	1.11e-33	4	LASP1
2.57e-37	-1.95358	0.009	0.033	1.29e-33	4	BST1
2.73e-37	-2.41481	0.008	0.032	1.37e-33	4	STEAP4
2.89e-37	-1.59443	0.01	0.035	1.44e-33	4	OVOL2
3.21e-37	-0.645962	0.26	0.32	1.61e-33	4	WNT5A
3.44e-37	-0.546659	0.062	0.106	1.72e-33	4	TOP1MT
4.36e-37	-0.754594	0.046	0.085	2.18e-33	4	KCNQ1
5.22e-37	-0.988664	0.024	0.055	2.61e-33	4	SLC25A4
5.85e-37	-2.27937	0.006	0.028	2.93e-33	4	EPS8L3
5.99e-37	-0.475793	0.075	0.123	3e-33	4	SNHG1
6.31e-37	-1.71545	0.008	0.031	3.15e-33	4	ASTN2
6.49e-37	1.73604	0.025	0.01	3.25e-33	4	TCF7
7.88e-37	-0.88734	0.053	0.093	3.94e-33	4	ADM
9.16e-37	1.65532	0.022	0.008	4.58e-33	4	NRROS
9.28e-37	-1.49073	0.012	0.037	4.64e-33	4	FRAS1
9.68e-37	-0.836341	0.035	0.07	4.84e-33	4	CAMSAP2
1.27e-36	-2.7838	0.002	0.022	6.37e-33	4	RPRM
1.29e-36	-0.291223	0.34	0.427	6.45e-33	4	PDIA4
1.46e-36	-1.91201	0.009	0.033	7.3e-33	4	PDE5A
1.9e-36	-0.748478	0.092	0.141	9.52e-33	4	LPCAT1
2.25e-36	1.11106	0.033	0.015	1.13e-32	4	CCL18
2.68e-36	-1.37471	0.015	0.043	1.34e-32	4	TNFRSF11A
3.17e-36	0.869024	0.058	0.033	1.58e-32	4	LAIR1
3.22e-36	-0.570039	0.055	0.097	1.61e-32	4	PLD2
3.51e-36	0.98724	0.073	0.044	1.75e-32	4	FUT8
3.55e-36	-0.785694	0.035	0.07	1.78e-32	4	KCNK1
3.69e-36	-0.389404	0.127	0.185	1.84e-32	4	PINK1
4.57e-36	-1.6762	0.011	0.036	2.28e-32	4	PTPRZ1
4.68e-36	-0.54603	0.082	0.13	2.34e-32	4	BRD3
5.14e-36	-0.687641	0.04	0.076	2.57e-32	4	PDGFA
6.09e-36	-0.574344	0.063	0.106	3.04e-32	4	UBE2D1
6.35e-36	-0.961357	0.022	0.051	3.17e-32	4	PPM1H
6.74e-36	-2.01681	0.006	0.027	3.37e-32	4	LPA
8.42e-36	-0.347932	0.086	0.135	4.21e-32	4	REL
9.87e-36	-0.600196	0.065	0.109	4.93e-32	4	STK35
1.11e-35	-0.778055	0.037	0.072	5.53e-32	4	CTBP2
1.13e-35	1.04633	0.075	0.046	5.63e-32	4	AKT3
1.17e-35	-1.08895	0.015	0.042	5.87e-32	4	PPP2R3A
1.36e-35	1.7598	0.02	0.007	6.8e-32	4	SLFN11
1.44e-35	0.90475	0.065	0.039	7.2e-32	4	ACP5
1.47e-35	-0.373823	0.098	0.15	7.37e-32	4	VAPB
1.49e-35	0.572448	0.269	0.229	7.45e-32	4	PTPN1
2.01e-35	-1.41241	0.013	0.038	1.01e-31	4	CCNO
2.38e-35	-0.39656	0.131	0.189	1.19e-31	4	SREBF1
2.4e-35	-0.638103	0.046	0.084	1.2e-31	4	CAV2
2.9e-35	-1.70935	0.016	0.042	1.45e-31	4	CLEC12A
3.26e-35	-0.273395	0.233	0.309	1.63e-31	4	IFNAR1
3.91e-35	1.48038	0.03	0.013	1.95e-31	4	ENO2
3.92e-35	-0.826082	0.031	0.064	1.96e-31	4	MST1R
4.95e-35	-1.46515	0.008	0.03	2.48e-31	4	TRPV4
5.13e-35	-2.09149	0.005	0.025	2.57e-31	4	MC1R
5.68e-35	-0.547562	0.056	0.097	2.84e-31	4	TMEM39A
7.48e-35	-1.7767	0.007	0.029	3.74e-31	4	HSPA2
7.83e-35	-2.45481	0.003	0.022	3.92e-31	4	EMX2
8.33e-35	-0.625318	0.035	0.069	4.17e-31	4	MYLIP
8.4e-35	0.705286	0.171	0.132	4.2e-31	4	RFX5
1.02e-34	-0.31263	0.268	0.348	5.09e-31	4	SSB
1.2e-34	-1.30052	0.009	0.032	6e-31	4	PKHD1
1.28e-34	-0.714536	0.029	0.061	6.41e-31	4	TBC1D8B
1.29e-34	-2.31983	0.004	0.024	6.48e-31	4	BCAR1
1.49e-34	1.00386	0.065	0.039	7.45e-31	4	ST6GAL1
1.56e-34	0.987314	0.086	0.056	7.81e-31	4	SYNRG
2.34e-34	-2.96627	0.002	0.02	1.17e-30	4	CDH23
2.52e-34	-0.253356	0.399	0.484	1.26e-30	4	TOP2B
2.54e-34	-0.595571	0.059	0.1	1.27e-30	4	SH3BP5
3.07e-34	-0.376287	0.084	0.132	1.53e-30	4	P4HTM
3.36e-34	-0.319402	0.229	0.302	1.68e-30	4	VDAC1
3.44e-34	-1.25909	0.013	0.037	1.72e-30	4	PBLD
3.61e-34	-0.550045	0.057	0.097	1.8e-30	4	BMPR1A
3.95e-34	-0.276363	0.334	0.421	1.97e-30	4	RPN1
4.2e-34	-0.453645	0.064	0.106	2.1e-30	4	DHDDS
4.77e-34	-0.499216	0.056	0.097	2.39e-30	4	RGPD1
4.81e-34	-0.679389	0.038	0.072	2.41e-30	4	SPATS2
5.65e-34	-1.95162	0.006	0.026	2.83e-30	4	CNKSR3
5.65e-34	-0.306924	0.227	0.301	2.83e-30	4	SND1
5.67e-34	-0.467033	0.092	0.14	2.84e-30	4	ITPRID2
8.7e-34	-0.620651	0.053	0.091	4.35e-30	4	TET2
8.85e-34	1.67056	0.016	0.005	4.43e-30	4	LAIR2
1.15e-33	-1.07964	0.011	0.034	5.74e-30	4	NEK8
1.42e-33	-0.338604	0.255	0.328	7.09e-30	4	ALDOA
1.61e-33	-0.714739	0.05	0.088	8.06e-30	4	ALPK1
1.76e-33	-0.257029	0.25	0.327	8.81e-30	4	SEC13
1.99e-33	-1.1829	0.017	0.043	9.95e-30	4	F2RL1
2.41e-33	-0.482634	0.059	0.099	1.21e-29	4	HMGB3
2.48e-33	-0.467289	0.075	0.119	1.24e-29	4	TIAM1
2.59e-33	-1.29393	0.031	0.062	1.3e-29	4	MME
2.65e-33	-0.385462	0.093	0.142	1.33e-29	4	PUM3
2.94e-33	-1.36677	0.042	0.076	1.47e-29	4	MXD1
3.45e-33	-0.902088	0.024	0.053	1.73e-29	4	RALGPS1
3.83e-33	-0.308805	0.135	0.193	1.92e-29	4	SRPK1
4.05e-33	-0.252652	0.154	0.216	2.03e-29	4	NUTF2
4.16e-33	-1.02743	0.021	0.049	2.08e-29	4	MPPED2
4.31e-33	-0.245287	0.182	0.25	2.16e-29	4	CSNK2A1
4.43e-33	-0.315196	0.135	0.193	2.22e-29	4	LSG1
4.89e-33	0.89039	0.118	0.084	2.44e-29	4	ERN1
5.82e-33	-0.767068	0.045	0.08	2.91e-29	4	STS
5.84e-33	-0.456791	0.077	0.122	2.92e-29	4	PCCB
5.9e-33	-0.288901	0.27	0.348	2.95e-29	4	PHB2
6.18e-33	-0.344607	0.116	0.17	3.09e-29	4	VPS37B
8.72e-33	-0.874963	0.035	0.067	4.36e-29	4	CDKN2B
9.63e-33	-0.239794	0.239	0.316	4.81e-29	4	PDCD6
1.25e-32	1.69259	0.016	0.005	6.26e-29	4	POU2F2
1.34e-32	-0.226169	0.107	0.16	6.72e-29	4	DMWD
1.49e-32	-0.307188	0.119	0.174	7.45e-29	4	ALG2
1.64e-32	-0.823363	0.024	0.053	8.22e-29	4	HOXA10
1.81e-32	-2.28502	0.004	0.022	9.06e-29	4	AQP7
1.92e-32	-0.6579	0.048	0.085	9.6e-29	4	NXN
2.01e-32	-0.650598	0.036	0.069	1.01e-28	4	ABCB6
2.04e-32	1.53945	0.019	0.007	1.02e-28	4	IL9R
4.04e-32	-0.889087	0.021	0.048	2.02e-28	4	RNF39
4.14e-32	-0.505559	0.079	0.123	2.07e-28	4	DUSP6
4.27e-32	-0.332641	0.132	0.189	2.14e-28	4	SNX27
4.38e-32	-4.00689	0.001	0.016	2.19e-28	4	STC2
4.55e-32	-0.293027	0.252	0.328	2.28e-28	4	LAD1
4.58e-32	-1.59336	0.012	0.035	2.29e-28	4	RAD54L
4.69e-32	-0.306829	0.124	0.179	2.34e-28	4	ANKRD17
4.77e-32	-0.655932	0.041	0.076	2.39e-28	4	EPHB4
5.61e-32	-0.575691	0.058	0.096	2.8e-28	4	HOXA13
5.95e-32	-0.272029	0.284	0.361	2.98e-28	4	SRI
7.23e-32	-1.56923	0.009	0.03	3.62e-28	4	ZNF165
7.55e-32	-3.01594	0.002	0.018	3.78e-28	4	TKTL1
8.15e-32	0.719405	0.117	0.084	4.08e-28	4	TRIM21
8.35e-32	-1.06709	0.019	0.045	4.18e-28	4	SAPCD2
8.88e-32	-0.679916	0.035	0.066	4.44e-28	4	CTNNAL1
8.92e-32	1.34874	0.042	0.023	4.46e-28	4	IKZF4
9.26e-32	-0.318286	0.175	0.238	4.63e-28	4	UBA1
1.11e-31	1.0117	0.041	0.022	5.53e-28	4	C3AR1
1.16e-31	-0.380525	0.098	0.146	5.8e-28	4	UNC45A
1.4e-31	-0.506003	0.049	0.086	6.99e-28	4	ERC1
1.48e-31	-3.26644	0.008	0.028	7.41e-28	4	CXCR1
1.58e-31	-1.93988	0.005	0.024	7.9e-28	4	ATP7B
1.64e-31	-1.28861	0.014	0.038	8.19e-28	4	PRSS16
1.69e-31	-1.21522	0.011	0.033	8.44e-28	4	DNMT3B
1.85e-31	0.866873	0.106	0.074	9.26e-28	4	MALT1
1.97e-31	-0.793169	0.026	0.055	9.83e-28	4	RNF43
1.97e-31	-0.871882	0.024	0.052	9.86e-28	4	HNF1B
2.09e-31	0.407744	0.263	0.219	1.04e-27	4	ALDH2
3.18e-31	-0.241906	0.233	0.306	1.59e-27	4	ITCH
3.22e-31	0.742707	0.137	0.102	1.61e-27	4	AP1M1
3.33e-31	0.928846	0.078	0.051	1.67e-27	4	ELK3
3.36e-31	-1.75782	0.006	0.025	1.68e-27	4	ANKRD6
3.79e-31	-1.17247	0.023	0.05	1.9e-27	4	HSPB8
3.8e-31	-0.433996	0.146	0.201	1.9e-27	4	ITGA2
4.28e-31	-0.858546	0.027	0.056	2.14e-27	4	RILPL1
4.59e-31	-0.61005	0.068	0.108	2.29e-27	4	CYP1B1
4.94e-31	-4.01647	0	0.015	2.47e-27	4	MAGEA1
6.01e-31	-0.211322	0.189	0.257	3.01e-27	4	MPZL1
6.5e-31	-0.812884	0.034	0.065	3.25e-27	4	MYH10
7.05e-31	-3.58268	0.001	0.015	3.53e-27	4	PKD1L1
8.15e-31	-1.24753	0.011	0.033	4.07e-27	4	SPIN3
8.65e-31	-0.383699	0.084	0.129	4.33e-27	4	SETDB1
9.28e-31	-0.352421	0.1	0.148	4.64e-27	4	TP53BP1
1.03e-30	-4.81857	0.001	0.015	5.16e-27	4	BMP6
1.11e-30	-0.916824	0.029	0.059	5.54e-27	4	DBN1
1.11e-30	-0.376028	0.09	0.136	5.55e-27	4	HEXIM1
1.16e-30	-0.245974	0.171	0.234	5.78e-27	4	MTA1
1.26e-30	-0.543524	0.06	0.098	6.29e-27	4	HSPG2
1.42e-30	0.736878	0.108	0.076	7.08e-27	4	ABCA7
1.42e-30	-0.367428	0.195	0.255	7.09e-27	4	CFH
1.58e-30	-0.930051	0.024	0.051	7.91e-27	4	CDCA7L
1.73e-30	-0.459314	0.064	0.104	8.67e-27	4	CRYZL1
1.79e-30	0.251169	0.51	0.492	8.93e-27	4	RHOA
1.79e-30	-0.394005	0.109	0.158	8.94e-27	4	SLC3A2
2.07e-30	-0.301471	0.085	0.131	1.03e-26	4	RCN2
2.08e-30	-0.419293	0.099	0.146	1.04e-26	4	CADM4
2.63e-30	-0.30887	0.127	0.181	1.32e-26	4	UMPS
2.84e-30	-0.236312	0.402	0.487	1.42e-26	4	CCT5
2.89e-30	-0.366604	0.091	0.138	1.44e-26	4	GTF3C1
2.97e-30	-0.916143	0.018	0.043	1.49e-26	4	RAD52
3.09e-30	-0.806211	0.026	0.053	1.55e-26	4	TCF7L2
3.14e-30	-0.229494	0.628	0.683	1.57e-26	4	H3F3B
3.16e-30	-0.533726	0.072	0.113	1.58e-26	4	JDP2
3.55e-30	-2.92236	0.002	0.018	1.78e-26	4	TRPV6
3.86e-30	-1.20443	0.012	0.035	1.93e-26	4	MEST
4e-30	-0.305803	0.323	0.402	2e-26	4	PRRC2A
4.16e-30	-0.617117	0.047	0.081	2.08e-26	4	RUFY2
5.37e-30	-0.395536	0.2	0.258	2.68e-26	4	HSD17B2
5.58e-30	-0.426001	0.076	0.118	2.79e-26	4	ITGAV
6.3e-30	-0.465393	0.056	0.093	3.15e-26	4	PIBF1
7.22e-30	-2.68732	0.003	0.019	3.61e-26	4	ECEL1
7.46e-30	-0.367894	0.112	0.162	3.73e-26	4	IL13RA1
9.48e-30	-1.88809	0.018	0.042	4.74e-26	4	MUC5AC
1.08e-29	0.998128	0.083	0.056	5.41e-26	4	IRAK4
1.12e-29	-0.504403	0.036	0.068	5.62e-26	4	ZC2HC1A
1.25e-29	-0.169635	0.364	0.295	6.25e-26	4	CFB
1.26e-29	-0.627213	0.055	0.09	6.28e-26	4	KCNN4
1.33e-29	-1.38945	0.011	0.032	6.65e-26	4	A2ML1
1.44e-29	0.308846	0.055	0.032	7.22e-26	4	CCR1
1.53e-29	-0.828295	0.023	0.05	7.63e-26	4	REEP6
1.59e-29	-0.194049	0.17	0.232	7.94e-26	4	KDM5B
1.62e-29	-1.63102	0.005	0.023	8.12e-26	4	TSPO
1.62e-29	-0.590592	0.052	0.088	8.12e-26	4	FMC1
1.69e-29	-0.330418	0.089	0.133	8.46e-26	4	TTC9C
1.77e-29	-0.894194	0.027	0.055	8.84e-26	4	SAMD5
1.78e-29	-0.958624	0.023	0.05	8.91e-26	4	GAS6
1.79e-29	-0.448495	0.111	0.16	8.95e-26	4	KDM6B
1.98e-29	-0.44679	0.06	0.097	9.92e-26	4	ZNF827
2.01e-29	-1.90502	0.005	0.023	1.01e-25	4	RAPGEF3
2.24e-29	-0.473158	0.063	0.101	1.12e-25	4	MSH3
2.45e-29	-3.2393	0.001	0.016	1.22e-25	4	CBS
3.57e-29	-2.09137	0.007	0.026	1.79e-25	4	HAVCR1
3.72e-29	0.707651	0.171	0.137	1.86e-25	4	ZBTB1
4.23e-29	0.748771	0.132	0.099	2.12e-25	4	RNASEH2B
4.3e-29	-0.933782	0.013	0.036	2.15e-25	4	MAGEA10
4.59e-29	-0.893579	0.026	0.053	2.3e-25	4	CDC6
5.62e-29	-0.346167	0.087	0.131	2.81e-25	4	RRS1
5.97e-29	-0.266041	0.126	0.179	2.99e-25	4	ESRRA
8.26e-29	-3.97276	0.001	0.014	4.13e-25	4	KIF1A
8.41e-29	-0.966264	0.016	0.039	4.2e-25	4	ABHD11
1.1e-28	-1.26697	0.009	0.029	5.52e-25	4	TOMM40
1.31e-28	-0.379441	0.072	0.112	6.57e-25	4	PRMT5
1.65e-28	-0.38088	0.087	0.13	8.24e-25	4	GNL2
1.76e-28	-0.854451	0.027	0.054	8.83e-25	4	KCNC3
1.85e-28	-0.251749	0.145	0.201	9.24e-25	4	IPO5
2.12e-28	-2.4372	0.002	0.017	1.06e-24	4	GABRB3
2.37e-28	-1.00833	0.02	0.045	1.18e-24	4	ORC6
2.53e-28	-0.401912	0.077	0.118	1.27e-24	4	CRYZ
2.66e-28	-0.380363	0.071	0.111	1.33e-24	4	TOP3B
2.79e-28	0.486177	0.283	0.251	1.39e-24	4	OGDH
3.17e-28	-0.196801	0.189	0.252	1.59e-24	4	RGPD6
3.39e-28	-0.547326	0.037	0.068	1.7e-24	4	TMUB2
3.51e-28	0.823276	0.118	0.087	1.75e-24	4	FOXO1
3.88e-28	-0.519966	0.04	0.072	1.94e-24	4	RIPOR1
5.09e-28	-1.68698	0.004	0.021	2.54e-24	4	PCAT1
5.31e-28	1.43605	0.016	0.006	2.66e-24	4	NOD2
5.44e-28	-0.220278	0.236	0.307	2.72e-24	4	DLD
7.11e-28	-0.374479	0.065	0.102	3.55e-24	4	NOM1
7.39e-28	-0.277786	0.119	0.169	3.7e-24	4	KLHL24
7.79e-28	0.855723	0.049	0.028	3.9e-24	4	TNFSF13B
8.39e-28	-1.02657	0.013	0.034	4.2e-24	4	ZBTB10
1.06e-27	0.604763	0.064	0.04	5.32e-24	4	ADAMDEC1
1.53e-27	-0.188723	0.194	0.258	7.65e-24	4	IRF2BPL
1.59e-27	-0.949222	0.021	0.045	7.97e-24	4	EPHA4
1.67e-27	-0.408238	0.052	0.086	8.34e-24	4	MAP4K5
1.68e-27	1.49145	0.022	0.009	8.41e-24	4	POU2AF1
1.85e-27	-0.494707	0.046	0.078	9.26e-24	4	RTL8C
2.31e-27	-0.833167	0.038	0.067	1.16e-23	4	SLC43A2
2.37e-27	-0.773545	0.03	0.058	1.19e-23	4	BIK
2.38e-27	-0.342549	0.1	0.145	1.19e-23	4	GIGYF1
2.75e-27	-0.279225	0.116	0.164	1.38e-23	4	EIF2AK3
2.76e-27	-0.399749	0.065	0.103	1.38e-23	4	CDCP1
3.04e-27	-0.316484	0.166	0.223	1.52e-23	4	IFNGR2
3.38e-27	-0.448595	0.053	0.087	1.69e-23	4	SMN2
3.72e-27	-0.620878	0.065	0.101	1.86e-23	4	TFPI
3.8e-27	0.166073	0.683	0.667	1.9e-23	4	EIF4A1
3.86e-27	-0.279341	0.089	0.132	1.93e-23	4	URGCP
4.75e-27	1.84462	0.011	0.003	2.38e-23	4	ZNF469
5.13e-27	-1.60301	0.004	0.02	2.56e-23	4	STK31
5.48e-27	-1.27305	0.014	0.035	2.74e-23	4	PPP1R1B
6.28e-27	-3.44888	0.001	0.014	3.14e-23	4	TSPY1
6.38e-27	-0.497744	0.068	0.106	3.19e-23	4	SLC12A2
6.55e-27	-0.96601	0.015	0.036	3.27e-23	4	GJB6
7.22e-27	-0.387053	0.066	0.103	3.61e-23	4	AGO1
8.18e-27	-0.259152	0.078	0.118	4.09e-23	4	SRSF2
8.77e-27	-0.242288	0.178	0.237	4.38e-23	4	CDK16
9.32e-27	-1.61454	0.008	0.027	4.66e-23	4	PWWP3A
1.02e-26	0.468729	0.064	0.041	5.12e-23	4	PECAM1
1.11e-26	-0.247109	0.297	0.365	5.54e-23	4	SLC1A5
1.13e-26	-0.201298	0.284	0.358	5.63e-23	4	TRIM28
1.23e-26	-0.814668	0.031	0.058	6.14e-23	4	GSDMC
1.26e-26	-0.283742	0.117	0.166	6.31e-23	4	EMC1
1.4e-26	-1.16724	0.011	0.03	7.01e-23	4	WFS1
1.46e-26	0.622776	0.192	0.159	7.32e-23	4	RPA1
1.75e-26	0.35345	0.35	0.319	8.73e-23	4	NCOR2
1.9e-26	0.893212	0.1	0.072	9.51e-23	4	ATP10D
1.92e-26	1.15409	0.041	0.023	9.59e-23	4	MICB
1.94e-26	-1.09111	0.015	0.036	9.72e-23	4	JPH1
2.02e-26	-0.344786	0.061	0.097	1.01e-22	4	TMTC3
2.24e-26	-0.399353	0.07	0.107	1.12e-22	4	EIF4EBP1
2.58e-26	-3.89764	0.001	0.013	1.29e-22	4	SOHLH2
2.82e-26	-0.145653	0.128	0.179	1.41e-22	4	CCDC50
2.85e-26	-1.14359	0.01	0.029	1.42e-22	4	S100A3
3.49e-26	-2.72109	0.002	0.015	1.75e-22	4	MSI1
3.53e-26	0.403968	0.247	0.213	1.77e-22	4	SMC1A
3.59e-26	-0.398313	0.045	0.076	1.8e-22	4	CCDC14
3.98e-26	-0.226581	0.202	0.265	1.99e-22	4	USP5
4.14e-26	-0.332832	0.09	0.132	2.07e-22	4	ZFYVE21
4.23e-26	-0.288385	0.119	0.167	2.12e-22	4	SIRT7
5.1e-26	-0.36427	0.07	0.108	2.55e-22	4	EIF2AK4
5.17e-26	-0.221206	0.251	0.32	2.59e-22	4	ATP5F1C
5.87e-26	0.932743	0.082	0.057	2.94e-22	4	TRAF3
5.93e-26	-0.565332	0.055	0.088	2.96e-22	4	MGMT
6.21e-26	-0.379799	0.048	0.08	3.11e-22	4	PNPT1
6.39e-26	-2.21748	0.003	0.018	3.19e-22	4	CHRNA7
6.62e-26	-3.29209	0.001	0.013	3.31e-22	4	SPAG17
7.62e-26	0.239157	0.56	0.55	3.81e-22	4	HNRNPD
8.14e-26	0.939905	0.064	0.041	4.07e-22	4	PTTG1
8.34e-26	-2.02477	0.004	0.019	4.17e-22	4	CARD14
9.15e-26	-1.1924	0.012	0.031	4.58e-22	4	TNFSF15
9.61e-26	-0.818798	0.021	0.045	4.8e-22	4	SLC15A1
9.73e-26	-0.340525	0.067	0.104	4.87e-22	4	ODR4
1.09e-25	-0.262008	0.123	0.171	5.46e-22	4	SPART
1.18e-25	-0.882697	0.024	0.048	5.89e-22	4	APCDD1
1.18e-25	-0.627462	0.037	0.066	5.91e-22	4	PHLDA3
1.19e-25	-2.24405	0.004	0.019	5.97e-22	4	CPA6
1.23e-25	-0.377824	0.089	0.13	6.17e-22	4	AP5B1
1.47e-25	-0.221743	0.094	0.137	7.35e-22	4	MEPCE
1.47e-25	-0.216797	0.198	0.261	7.37e-22	4	ECPAS
1.68e-25	-1.08456	0.013	0.033	8.41e-22	4	U2AF1
1.7e-25	-1.18865	0.011	0.031	8.49e-22	4	SHANK3
1.7e-25	-0.208866	0.424	0.504	8.51e-22	4	CCT8
1.81e-25	-0.936576	0.013	0.033	9.07e-22	4	FER
1.87e-25	-0.573598	0.118	0.16	9.37e-22	4	PLAT
2.11e-25	0.890807	0.071	0.048	1.06e-21	4	CBL
2.26e-25	-1.0922	0.014	0.034	1.13e-21	4	PTCH1
2.29e-25	-0.364341	0.055	0.088	1.14e-21	4	UBAP2
2.38e-25	0.232602	0.425	0.39	1.19e-21	4	CD47
2.64e-25	0.557976	0.231	0.198	1.32e-21	4	APOBEC3C
2.8e-25	-0.217812	0.188	0.248	1.4e-21	4	POLDIP2
2.94e-25	-0.286838	0.097	0.14	1.47e-21	4	ZMPSTE24
3.09e-25	-2.13055	0.004	0.019	1.55e-21	4	VTCN1
3.43e-25	-0.449386	0.048	0.079	1.71e-21	4	CDK8
3.54e-25	-0.463394	0.051	0.083	1.77e-21	4	RMND1
3.62e-25	0.557912	0.159	0.127	1.81e-21	4	ARHGEF2
3.64e-25	-2.94027	0.002	0.016	1.82e-21	4	DTNA
3.71e-25	1.14046	0.045	0.027	1.86e-21	4	GDF11
3.82e-25	-0.317767	0.071	0.108	1.91e-21	4	BCAS3
4.39e-25	-1.9224	0.005	0.021	2.2e-21	4	SLC19A1
4.47e-25	0.475641	0.305	0.277	2.24e-21	4	NBL1
4.84e-25	-1.05514	0.011	0.03	2.42e-21	4	SNHG17
5.75e-25	-0.201133	0.225	0.29	2.87e-21	4	DNAJC10
6.08e-25	-0.385692	0.058	0.092	3.04e-21	4	NUDCD1
6.18e-25	-4.0219	0	0.012	3.09e-21	4	CPZ
6.29e-25	-0.712374	0.023	0.047	3.15e-21	4	PTCD1
6.4e-25	-0.361913	0.054	0.087	3.2e-21	4	SNX30
6.45e-25	0.694279	0.102	0.074	3.23e-21	4	IKBKE
6.73e-25	-0.935096	0.063	0.097	3.37e-21	4	PTGS2
6.89e-25	0.324862	0.341	0.312	3.45e-21	4	IQGAP1
6.98e-25	-0.255619	0.077	0.115	3.49e-21	4	HMGN3
7.2e-25	-0.352405	0.071	0.108	3.6e-21	4	TGFBR3
7.82e-25	0.810788	0.058	0.037	3.91e-21	4	PSIP1
8.03e-25	-2.98581	0.007	0.023	4.02e-21	4	FPR2
8.15e-25	-1.65449	0.008	0.026	4.08e-21	4	CDH13
9.54e-25	-1.30309	0.008	0.026	4.77e-21	4	DDX43
9.67e-25	-0.686788	0.029	0.054	4.83e-21	4	SEZ6L2
1e-24	-0.153985	0.199	0.263	5e-21	4	TMX2
1.02e-24	-0.382896	0.083	0.122	5.09e-21	4	CCDC137
1.04e-24	-0.776655	0.028	0.053	5.21e-21	4	CCDC86
1.05e-24	-0.361613	0.06	0.094	5.26e-21	4	TMA16
1.14e-24	-0.603012	0.037	0.065	5.72e-21	4	MID2
1.18e-24	-0.888485	0.02	0.042	5.92e-21	4	GLI3
1.25e-24	-0.238833	0.155	0.209	6.27e-21	4	POLR2C
1.43e-24	-1.76177	0.006	0.022	7.14e-21	4	GABBR2
1.53e-24	0.763484	0.108	0.08	7.65e-21	4	PPP2R3C
1.74e-24	0.323345	0.381	0.358	8.71e-21	4	WDR26
1.74e-24	-0.235816	0.074	0.112	8.71e-21	4	UBR3
1.77e-24	-0.39656	0.109	0.153	8.85e-21	4	FAM53C
1.81e-24	-0.66866	0.031	0.057	9.03e-21	4	IFRD1
1.82e-24	-0.839911	0.016	0.036	9.12e-21	4	SMO
2.03e-24	-1.93927	0.005	0.02	1.01e-20	4	ID4
2.28e-24	-0.395044	0.309	0.369	1.14e-20	4	TSPAN3
2.29e-24	-0.272246	0.146	0.197	1.15e-20	4	PHF10
2.35e-24	-1.50932	0.008	0.025	1.17e-20	4	LIPG
2.46e-24	-2.0505	0.004	0.018	1.23e-20	4	DAB1
3.22e-24	-0.282992	0.086	0.126	1.61e-20	4	HDAC6
3.24e-24	2.04197	0.01	0.003	1.62e-20	4	HCN2
3.28e-24	-1.08012	0.012	0.03	1.64e-20	4	LURAP1
3.34e-24	-0.979256	0.018	0.04	1.67e-20	4	CCNE1
3.36e-24	-1.90615	0.003	0.016	1.68e-20	4	ZBED9
3.66e-24	-0.216126	0.149	0.201	1.83e-20	4	MAN1B1
3.72e-24	-0.176409	0.461	0.544	1.86e-20	4	NFE2L2
4.1e-24	-0.247619	0.126	0.173	2.05e-20	4	LARP4
4.3e-24	-0.440242	0.067	0.102	2.15e-20	4	CHAF1A
4.68e-24	0.283326	0.443	0.424	2.34e-20	4	UBE2D3
4.99e-24	-0.417222	0.082	0.12	2.5e-20	4	MTAP
5.32e-24	-0.226548	0.118	0.164	2.66e-20	4	MRPL45
5.56e-24	-0.521611	0.032	0.057	2.78e-20	4	ZMYM1
5.98e-24	-0.53912	0.033	0.06	2.99e-20	4	HFE
5.98e-24	-0.517185	0.043	0.072	2.99e-20	4	TRAF3IP2
6.03e-24	1.13023	0.047	0.028	3.02e-20	4	ITPR1
6.22e-24	-0.211702	0.192	0.251	3.11e-20	4	MCM3AP
6.38e-24	-0.168314	0.173	0.231	3.19e-20	4	BMI1
6.75e-24	-0.454798	0.052	0.083	3.37e-20	4	SNX4
7.57e-24	-1.83528	0.007	0.022	3.79e-20	4	SERPINE1
8.54e-24	-1.23122	0.01	0.028	4.27e-20	4	SPATA18
8.59e-24	-0.248148	0.083	0.122	4.29e-20	4	ZFPL1
8.79e-24	-0.416225	0.061	0.094	4.39e-20	4	PBX1
8.79e-24	-0.325026	0.056	0.088	4.4e-20	4	LMBR1L
9.29e-24	-0.473755	0.069	0.104	4.65e-20	4	ALG11
1.03e-23	0.751346	0.098	0.072	5.15e-20	4	AIP
1.13e-23	-0.271042	0.11	0.154	5.65e-20	4	CBX1
1.24e-23	-2.90973	0.003	0.017	6.18e-20	4	MGAM
1.24e-23	-0.220759	0.072	0.108	6.18e-20	4	FZD6
1.66e-23	0.785588	0.083	0.058	8.32e-20	4	CDK6
1.79e-23	-1.42995	0.008	0.024	8.93e-20	4	FANCA
2.08e-23	-0.178299	0.08	0.119	1.04e-19	4	DLG1
2.25e-23	-3.41168	0.001	0.012	1.12e-19	4	ADRA2C
2.53e-23	-1.57211	0.007	0.023	1.26e-19	4	ACHE
2.56e-23	-0.250816	0.133	0.18	1.28e-19	4	CRYBG1
2.85e-23	-0.995077	0.015	0.034	1.42e-19	4	PMP22
3.58e-23	-0.834999	0.017	0.038	1.79e-19	4	DHCR7
3.84e-23	-0.565503	0.033	0.058	1.92e-19	4	ERMAP
3.93e-23	-1.07149	0.012	0.03	1.96e-19	4	ICOSLG
4.03e-23	-1.04674	0.012	0.031	2.01e-19	4	S1PR3
4.5e-23	-1.06632	0.016	0.036	2.25e-19	4	BCORL1
4.5e-23	-0.359597	0.071	0.106	2.25e-19	4	COIL
4.72e-23	-0.268057	0.085	0.123	2.36e-19	4	ERCC3
5.75e-23	-0.290548	0.098	0.139	2.87e-19	4	KLF16
6.05e-23	-0.510564	0.036	0.062	3.02e-19	4	CYHR1
6.13e-23	-0.195849	0.138	0.186	3.06e-19	4	YTHDF1
6.59e-23	-2.27669	0.002	0.014	3.3e-19	4	EPHA10
6.87e-23	0.569362	0.181	0.151	3.44e-19	4	RECQL
7.86e-23	-0.243873	0.107	0.149	3.93e-19	4	GCLM
9.28e-23	-0.268619	0.072	0.107	4.64e-19	4	XPNPEP3
9.85e-23	-0.206002	0.345	0.419	4.93e-19	4	TCP1
1.1e-22	-0.228282	0.083	0.121	5.49e-19	4	DGAT1
1.17e-22	0.383927	0.338	0.316	5.83e-19	4	MRFAP1L1
1.19e-22	0.569275	0.182	0.151	5.94e-19	4	RPA2
1.2e-22	-2.06841	0.003	0.016	6e-19	4	STK32A
1.33e-22	-4.69225	0	0.01	6.63e-19	4	POTEJ
1.42e-22	-0.299535	0.096	0.136	7.08e-19	4	GOT1
1.42e-22	-0.774806	0.018	0.039	7.11e-19	4	CMTM8
1.45e-22	-0.972572	0.016	0.035	7.25e-19	4	ANGPTL4
1.57e-22	-0.366337	0.069	0.103	7.86e-19	4	GSTZ1
1.67e-22	-0.280629	0.158	0.207	8.36e-19	4	CCDC6
1.72e-22	-0.562743	0.032	0.057	8.58e-19	4	PGAP2
1.9e-22	-0.707619	0.028	0.051	9.52e-19	4	ZSCAN16
2.08e-22	-0.315025	0.077	0.113	1.04e-18	4	LIG3
2.15e-22	0.961772	0.059	0.039	1.07e-18	4	SMPD1
2.29e-22	-0.18945	0.139	0.188	1.14e-18	4	SUGP2
2.38e-22	1.4529	0.016	0.007	1.19e-18	4	MS4A1
2.47e-22	-0.386607	0.039	0.066	1.24e-18	4	THEM6
2.59e-22	-4.91517	0	0.01	1.29e-18	4	MAGEA11
2.62e-22	-0.490289	0.035	0.061	1.31e-18	4	ZMYND19
2.74e-22	-0.432971	0.038	0.064	1.37e-18	4	DMPK
3.48e-22	0.322709	0.082	0.057	1.74e-18	4	THEMIS2
3.78e-22	-0.273161	0.069	0.103	1.89e-18	4	MTPAP
3.96e-22	-0.314648	0.038	0.064	1.98e-18	4	PIGF
4.01e-22	-1.38333	0.007	0.022	2.01e-18	4	TBC1D30
4.11e-22	-0.237855	0.194	0.251	2.05e-18	4	AP3D1
4.38e-22	-0.65065	0.029	0.053	2.19e-18	4	TONSL
4.55e-22	-0.334692	0.209	0.258	2.27e-18	4	MALL
4.83e-22	-0.320761	0.088	0.125	2.42e-18	4	FRMD6
5.34e-22	0.560778	0.123	0.094	2.67e-18	4	GRAMD1A
5.44e-22	0.348302	0.351	0.328	2.72e-18	4	DAP3
5.5e-22	-0.317155	0.07	0.105	2.75e-18	4	CEMIP2
5.53e-22	-0.201212	0.189	0.246	2.77e-18	4	ITPR3
5.71e-22	0.777919	0.082	0.058	2.86e-18	4	SLC39A8
6.31e-22	-0.227751	0.091	0.13	3.16e-18	4	MSI2
6.58e-22	-2.71146	0.008	0.023	3.29e-18	4	TREM1
6.6e-22	-0.183638	0.462	0.542	3.3e-18	4	GANAB
6.94e-22	0.684101	0.098	0.072	3.47e-18	4	TGM2
7.4e-22	-0.400856	0.063	0.095	3.7e-18	4	ETV3
9.96e-22	-0.494556	0.054	0.084	4.98e-18	4	UHRF1
9.98e-22	-0.203984	0.148	0.197	4.99e-18	4	TP53BP2
1.07e-21	-1.10702	0.009	0.024	5.36e-18	4	RECQL4
1.17e-21	-0.333759	0.08	0.116	5.86e-18	4	MEN1
1.17e-21	-1.02462	0.007	0.022	5.87e-18	4	DNAH5
1.18e-21	-0.431495	0.046	0.074	5.89e-18	4	AARSD1
1.23e-21	-0.339177	0.069	0.103	6.15e-18	4	PLIN2
1.26e-21	-0.757929	0.024	0.045	6.31e-18	4	TRIP13
1.3e-21	-2.4351	0.002	0.013	6.52e-18	4	RAG1
1.33e-21	-0.694115	0.023	0.044	6.65e-18	4	LPAR3
1.45e-21	-1.17838	0.011	0.027	7.25e-18	4	CDKN1C
1.64e-21	-5.51536	0	0.01	8.21e-18	4	PCDHA1
1.69e-21	-1.99147	0.003	0.016	8.45e-18	4	COL4A4
1.77e-21	-0.310922	0.077	0.113	8.84e-18	4	DDX55
1.8e-21	-0.426367	0.048	0.076	9.02e-18	4	TMEM237
1.9e-21	-0.249788	0.074	0.109	9.51e-18	4	ERGIC2
2.07e-21	-0.366029	0.048	0.076	1.03e-17	4	CARM1
2.18e-21	-2.03993	0.002	0.013	1.09e-17	4	FBXO16
2.53e-21	-0.326751	0.061	0.093	1.26e-17	4	WDR12
2.59e-21	-0.841522	0.011	0.028	1.3e-17	4	CENPV
2.62e-21	-0.190862	0.139	0.186	1.31e-17	4	OXSR1
2.87e-21	-0.130972	0.184	0.24	1.43e-17	4	STRN4
3.21e-21	-0.391695	0.044	0.071	1.61e-17	4	MAPK8
3.27e-21	-0.257155	0.223	0.276	1.63e-17	4	ITGA6
3.31e-21	-0.406585	0.047	0.075	1.65e-17	4	ARHGEF7
3.35e-21	0.193762	0.491	0.481	1.68e-17	4	PRKAR1A
3.38e-21	0.925642	0.061	0.041	1.69e-17	4	MDM1
3.96e-21	0.631885	0.141	0.113	1.98e-17	4	CDK9
4.08e-21	-0.40763	0.041	0.067	2.04e-17	4	FOXP4
4.45e-21	-1.0003	0.012	0.029	2.23e-17	4	IGF2BP3
4.93e-21	-0.29493	0.077	0.112	2.47e-17	4	FNDC3A
5.26e-21	-1.06685	0.125	0.163	2.63e-17	4	SOX2-OT
5.34e-21	-1.0446	0.023	0.044	2.67e-17	4	TLR4
6.19e-21	0.513093	0.045	0.028	3.09e-17	4	MMP9
6.68e-21	0.591623	0.144	0.116	3.34e-17	4	STIM1
6.8e-21	-1.15447	0.01	0.026	3.4e-17	4	BLNK
6.88e-21	-1.64722	0.004	0.017	3.44e-17	4	WNT3
7.19e-21	-0.953773	0.011	0.028	3.6e-17	4	TTC23
7.91e-21	-3.17133	0.001	0.011	3.96e-17	4	MEG3
9.07e-21	-0.373008	0.062	0.093	4.54e-17	4	CC2D1A
9.2e-21	-0.397288	0.046	0.073	4.6e-17	4	KLHL8
1.01e-20	-2.03069	0.003	0.015	5.06e-17	4	ESR2
1.19e-20	0.559374	0.178	0.15	5.94e-17	4	HIPK2
1.27e-20	0.258893	0.41	0.392	6.33e-17	4	EIF3A
1.39e-20	-0.161207	0.111	0.153	6.95e-17	4	APPBP2
1.54e-20	-0.417689	0.051	0.079	7.69e-17	4	PSKH1
1.7e-20	-0.23401	0.169	0.218	8.51e-17	4	EGFR
1.72e-20	-0.420063	0.036	0.061	8.6e-17	4	PUSL1
1.74e-20	-0.626694	0.029	0.051	8.68e-17	4	BBC3
1.78e-20	-0.158151	0.096	0.135	8.9e-17	4	HRAS
1.96e-20	-0.542165	0.03	0.052	9.81e-17	4	SLC37A4
2.07e-20	-0.272413	0.064	0.095	1.03e-16	4	DPAGT1
2.17e-20	-0.177269	0.225	0.286	1.08e-16	4	UPF1
2.27e-20	-0.147933	0.13	0.175	1.13e-16	4	RGPD8
2.28e-20	-1.22652	0.007	0.022	1.14e-16	4	ATL1
2.3e-20	-1.30984	0.009	0.025	1.15e-16	4	SEMA3D
2.36e-20	0.367879	0.329	0.307	1.18e-16	4	PAK2
2.86e-20	1.26524	0.029	0.016	1.43e-16	4	STMN3
2.95e-20	-3.71335	0	0.01	1.47e-16	4	PCDH17
2.99e-20	-0.495929	0.043	0.068	1.5e-16	4	PHLDB2
3.08e-20	-0.439378	0.042	0.068	1.54e-16	4	STYK1
3.16e-20	0.38668	0.251	0.221	1.58e-16	4	MAN2B1
3.19e-20	0.621077	0.077	0.055	1.6e-16	4	SNX10
3.28e-20	-0.561044	0.036	0.06	1.64e-16	4	SLC12A6
3.29e-20	0.203746	0.391	0.353	1.64e-16	4	LAMB3
3.41e-20	-0.426583	0.038	0.062	1.71e-16	4	CHEK1
3.55e-20	-0.284395	0.087	0.123	1.77e-16	4	PHB
3.85e-20	0.526596	0.048	0.03	1.92e-16	4	TBXAS1
3.93e-20	-0.234056	0.187	0.238	1.97e-16	4	MCM4
4.17e-20	-0.352221	0.058	0.088	2.08e-16	4	PAK1IP1
4.43e-20	-0.247882	0.128	0.172	2.21e-16	4	LONP1
4.5e-20	0.17227	0.549	0.534	2.25e-16	4	ATP1A1
4.55e-20	-0.388961	0.046	0.073	2.28e-16	4	E2F3
5.02e-20	-1.1837	0.012	0.029	2.51e-16	4	NOX1
5.06e-20	-2.9001	0.001	0.011	2.53e-16	4	EPHA7
5.21e-20	-0.196264	0.136	0.182	2.61e-16	4	TSC2
5.91e-20	-0.204458	0.139	0.184	2.96e-16	4	UFC1
6.04e-20	-1.27993	0.008	0.022	3.02e-16	4	FOXJ1
6.63e-20	-0.28942	0.052	0.081	3.32e-16	4	WDR72
6.9e-20	-0.451147	0.036	0.06	3.45e-16	4	SLC20A2
6.94e-20	-0.454838	0.062	0.092	3.47e-16	4	CEACAM1
7.45e-20	0.599215	0.117	0.09	3.73e-16	4	DPYD
7.69e-20	-0.667893	0.022	0.041	3.85e-16	4	EPB41L3
7.7e-20	-0.233089	0.132	0.175	3.85e-16	4	PIEZO1
8.17e-20	-2.50697	0.006	0.019	4.08e-16	4	ALPL
8.22e-20	-0.181138	0.312	0.38	4.11e-16	4	TUFM
8.4e-20	-0.43141	0.046	0.073	4.2e-16	4	HOOK3
8.44e-20	-0.769904	0.02	0.039	4.22e-16	4	UBE2C
8.55e-20	-0.223766	0.101	0.139	4.27e-16	4	RAD50
8.98e-20	-0.212151	0.065	0.097	4.49e-16	4	HEATR5B
9.32e-20	0.368797	0.323	0.302	4.66e-16	4	PRR13
9.98e-20	0.149625	0.596	0.588	4.99e-16	4	HNRNPM
1e-19	-0.283668	0.074	0.107	5.02e-16	4	GNAI1
1.07e-19	-0.265915	0.294	0.354	5.33e-16	4	FDFT1
1.18e-19	-0.212315	0.098	0.135	5.9e-16	4	DICER1
1.2e-19	-1.50397	0.013	0.03	5.98e-16	4	MUC5B
1.2e-19	-0.40919	0.037	0.061	6.01e-16	4	SDHAF3
1.21e-19	-0.213931	0.123	0.165	6.07e-16	4	MYO1B
1.3e-19	-0.180602	0.302	0.369	6.51e-16	4	KIF5B
1.32e-19	0.523817	0.173	0.145	6.58e-16	4	SMC3
1.48e-19	-0.207953	0.094	0.13	7.42e-16	4	NRAS
1.5e-19	-0.543951	0.021	0.04	7.49e-16	4	GAS2L1
1.58e-19	-1.80369	0.005	0.018	7.89e-16	4	DUX4
1.58e-19	-0.209985	0.117	0.158	7.89e-16	4	KIAA1191
1.61e-19	-3.2211	0.001	0.011	8.07e-16	4	SLC5A7
1.7e-19	-0.483088	0.026	0.047	8.52e-16	4	SWT1
2.12e-19	-1.34727	0.006	0.019	1.06e-15	4	SEMA3A
2.19e-19	-0.238172	0.091	0.126	1.1e-15	4	EPHB6
2.32e-19	-0.762812	0.026	0.047	1.16e-15	4	ADTRP
2.5e-19	-0.167049	0.174	0.225	1.25e-15	4	PSPC1
2.51e-19	-1.37125	0.005	0.017	1.25e-15	4	CELSR3
2.56e-19	-1.95665	0.002	0.013	1.28e-15	4	BMP8B
2.56e-19	-0.627914	0.019	0.037	1.28e-15	4	NEBL
2.61e-19	-0.365363	0.066	0.096	1.31e-15	4	FAT2
2.76e-19	-0.259935	0.079	0.112	1.38e-15	4	CYREN
2.95e-19	-0.133282	0.196	0.25	1.48e-15	4	RTCB
3.3e-19	0.79147	0.084	0.062	1.65e-15	4	UBASH3B
3.33e-19	0.56255	0.113	0.087	1.67e-15	4	SESN3
3.55e-19	-0.119318	0.166	0.216	1.78e-15	4	ZMIZ2
3.76e-19	-0.369407	0.058	0.086	1.88e-15	4	SELENBP1
4.03e-19	-0.241875	0.101	0.138	2.01e-15	4	UNG
4.09e-19	-0.385974	0.044	0.069	2.05e-15	4	PRKRA
4.11e-19	-0.982417	0.014	0.031	2.06e-15	4	NAV1
4.36e-19	-0.786917	0.011	0.026	2.18e-15	4	NEK3
4.4e-19	-1.51116	0.005	0.018	2.2e-15	4	VEGFC
4.52e-19	0.414542	0.236	0.208	2.26e-15	4	OAS3
4.57e-19	-0.145749	0.167	0.216	2.29e-15	4	GYS1
5.25e-19	-1.14768	0.008	0.022	2.62e-15	4	LCAT
5.25e-19	1.11386	0.04	0.025	2.63e-15	4	MAP3K14
5.44e-19	-0.413786	0.085	0.117	2.72e-15	4	MCM2
5.5e-19	-0.435965	0.038	0.062	2.75e-15	4	MEGF8
5.52e-19	0.3795	0.312	0.291	2.76e-15	4	PAIP2
5.91e-19	-0.537091	0.087	0.119	2.96e-15	4	COL17A1
6.12e-19	-0.355619	0.05	0.076	3.06e-15	4	SNX29
6.21e-19	-0.546303	0.026	0.047	3.1e-15	4	STK3
6.34e-19	-0.512938	0.043	0.067	3.17e-15	4	SOX2
6.46e-19	-2.5163	0.002	0.012	3.23e-15	4	COL4A3
6.48e-19	-1.49177	0.005	0.016	3.24e-15	4	IL1RL2
7.32e-19	-0.213727	0.189	0.241	3.66e-15	4	KHSRP
7.86e-19	-0.916499	0.011	0.026	3.93e-15	4	CYP2D6
8.39e-19	0.386002	0.266	0.24	4.2e-15	4	TP53
8.43e-19	-0.173779	0.318	0.385	4.21e-15	4	GRN
9e-19	-0.240539	0.281	0.341	4.5e-15	4	SQSTM1
1.06e-18	0.916749	0.034	0.02	5.29e-15	4	GGT1
1.11e-18	-1.69476	0.003	0.014	5.55e-15	4	PCDHA4
1.32e-18	0.477313	0.233	0.208	6.61e-15	4	ATRX
1.32e-18	-0.374965	0.035	0.058	6.61e-15	4	WRN
1.36e-18	1.35901	0.013	0.005	6.81e-15	4	PTGER2
1.67e-18	-1.14819	0.008	0.022	8.37e-15	4	MRAP2
1.78e-18	-0.170551	0.154	0.199	8.91e-15	4	BMPR2
1.87e-18	-0.253833	0.086	0.12	9.34e-15	4	CLIC4
1.97e-18	-0.145266	0.235	0.295	9.87e-15	4	DDB1
2.08e-18	-0.226355	0.115	0.154	1.04e-14	4	NAA15
2.09e-18	-0.335217	0.036	0.059	1.05e-14	4	HEATR6
2.1e-18	-1.87174	0.002	0.012	1.05e-14	4	NOSTRIN
2.31e-18	-0.153115	0.283	0.349	1.16e-14	4	PPP2R1A
2.32e-18	-0.168629	0.159	0.205	1.16e-14	4	LTA4H
2.58e-18	-0.303555	0.063	0.092	1.29e-14	4	GBE1
2.63e-18	-0.160331	0.247	0.306	1.31e-14	4	SNX1
2.79e-18	-0.135996	0.19	0.243	1.4e-14	4	GUSB
2.99e-18	0.65493	0.103	0.08	1.5e-14	4	LIMK1
3.13e-18	-1.38922	0.01	0.024	1.57e-14	4	CFTR
3.37e-18	-0.775781	0.016	0.033	1.68e-14	4	HRH1
3.47e-18	-0.965805	0.007	0.02	1.74e-14	4	ZSCAN20
3.89e-18	-0.202604	0.07	0.101	1.94e-14	4	METTL2A
3.93e-18	-2.06505	0.025	0.044	1.97e-14	4	FCGR3B
4.11e-18	-2.15284	0.003	0.013	2.06e-14	4	NR1H4
4.23e-18	-0.176216	0.344	0.413	2.12e-14	4	ILF3
4.31e-18	-0.413553	0.038	0.061	2.16e-14	4	CEP85
4.31e-18	0.681728	0.107	0.083	2.16e-14	4	RRAS
5.21e-18	-0.194464	0.069	0.1	2.6e-14	4	PMS1
5.53e-18	-1.23559	0.006	0.018	2.76e-14	4	MYO18B
5.55e-18	-1.03203	0.017	0.033	2.78e-14	4	PLK1
5.64e-18	0.55364	0.156	0.13	2.82e-14	4	SMC4
5.84e-18	-0.493779	0.029	0.05	2.92e-14	4	NOMO3
5.88e-18	0.52208	0.211	0.187	2.94e-14	4	TASOR
5.92e-18	-1.63322	0.002	0.011	2.96e-14	4	TPTE
6.08e-18	0.623535	0.132	0.107	3.04e-14	4	HPCAL1
6.14e-18	-0.514208	0.043	0.068	3.07e-14	4	C1QTNF6
6.78e-18	-0.472315	0.04	0.063	3.39e-14	4	TCF4
6.84e-18	-0.169742	0.438	0.507	3.42e-14	4	RBBP4
7e-18	-1.31872	0.011	0.025	3.5e-14	4	HRH2
7.73e-18	-1.20758	0.006	0.019	3.87e-14	4	FZD4
8.76e-18	-0.916041	0.012	0.027	4.38e-14	4	SPAG1
9.04e-18	-0.598105	0.023	0.042	4.52e-14	4	E2F1
9.15e-18	-0.423593	0.031	0.052	4.58e-14	4	FAIM
9.26e-18	-0.207973	0.114	0.152	4.63e-14	4	ACTL6A
9.31e-18	-0.30786	0.089	0.122	4.66e-14	4	TIPARP
9.32e-18	0.366019	0.27	0.245	4.66e-14	4	NOTCH2
9.38e-18	-0.637617	0.022	0.04	4.69e-14	4	SLC6A9
1.03e-17	-0.131242	0.203	0.255	5.17e-14	4	LAPTM4B
1.05e-17	1.13506	0.035	0.022	5.24e-14	4	AGMAT
1.09e-17	-0.808249	0.02	0.038	5.45e-14	4	ATAD3A
1.13e-17	-0.50874	0.031	0.051	5.65e-14	4	SDC3
1.44e-17	-3.10756	0.001	0.01	7.18e-14	4	SCN8A
1.47e-17	-0.528229	0.025	0.044	7.35e-14	4	GANC
1.51e-17	-0.440211	0.031	0.052	7.53e-14	4	SMAD1
1.55e-17	-1.54432	0.014	0.03	7.76e-14	4	ADGRE2
1.62e-17	-0.157711	0.1	0.136	8.09e-14	4	VWA8
1.64e-17	-0.375095	0.042	0.065	8.21e-14	4	CASP9
1.69e-17	-0.226773	0.069	0.099	8.46e-14	4	PPARD
1.72e-17	-1.18397	0.005	0.017	8.6e-14	4	FMO5
1.81e-17	-0.721212	0.012	0.027	9.05e-14	4	AXIN2
1.81e-17	-0.467195	0.016	0.033	9.06e-14	4	SIM2
2.21e-17	0.184874	0.402	0.373	1.1e-13	4	LENG8
2.44e-17	-0.176006	0.13	0.171	1.22e-13	4	TNFRSF1A
2.47e-17	-0.827076	0.012	0.026	1.23e-13	4	TGFB1I1
2.47e-17	-0.916045	0.008	0.02	1.23e-13	4	GLDN
2.57e-17	-0.453693	0.027	0.047	1.28e-13	4	CARD10
2.61e-17	-0.173961	0.142	0.185	1.31e-13	4	CSNK2A2
2.68e-17	-0.216778	0.096	0.131	1.34e-13	4	PDPK1
2.89e-17	-0.146218	0.174	0.222	1.44e-13	4	SENP6
3.11e-17	-0.872853	0.009	0.023	1.56e-13	4	ZNF608
3.29e-17	-1.20649	0.005	0.017	1.64e-13	4	OSCP1
3.42e-17	-0.24824	0.066	0.095	1.71e-13	4	EHMT1
3.51e-17	-0.442397	0.059	0.085	1.76e-13	4	MACC1
3.96e-17	-0.154522	0.21	0.262	1.98e-13	4	SDHB
4.16e-17	0.104415	0.665	0.654	2.08e-13	4	ATP5F1A
4.37e-17	0.424266	0.063	0.044	2.18e-13	4	MRC1
4.45e-17	-0.738332	0.026	0.044	2.23e-13	4	GDA
4.48e-17	-0.727325	0.025	0.043	2.24e-13	4	NT5E
4.5e-17	-0.977506	0.014	0.03	2.25e-13	4	CD3EAP
4.61e-17	-0.214268	0.098	0.133	2.31e-13	4	PEPD
5.19e-17	-0.15318	0.176	0.224	2.59e-13	4	NSUN2
5.43e-17	-2.1928	0.007	0.019	2.71e-13	4	CXCR2
5.45e-17	-0.158495	0.108	0.145	2.73e-13	4	THUMPD3
5.55e-17	-0.224377	0.079	0.11	2.78e-13	4	SLC39A11
5.64e-17	0.475728	0.162	0.137	2.82e-13	4	MICAL2
5.81e-17	-0.251974	0.068	0.097	2.91e-13	4	USF1
6.47e-17	-0.798181	0.017	0.033	3.23e-13	4	OSGIN1
6.65e-17	-0.9098	0.01	0.024	3.33e-13	4	CAPN3
7.32e-17	1.50834	0.015	0.007	3.66e-13	4	BLM
7.38e-17	-0.250161	0.064	0.092	3.69e-13	4	TUBG1
7.44e-17	0.999406	0.041	0.027	3.72e-13	4	APOBEC3F
7.54e-17	-0.567927	0.025	0.043	3.77e-13	4	CSPP1
7.66e-17	-0.865681	0.02	0.037	3.83e-13	4	DLL1
7.77e-17	-0.192581	0.078	0.109	3.88e-13	4	KCTD10
8.31e-17	-0.23419	0.09	0.122	4.15e-13	4	SURF6
8.76e-17	-0.242763	0.065	0.093	4.38e-13	4	FOXRED1
9.28e-17	-0.143873	0.083	0.114	4.64e-13	4	ERG28
9.63e-17	-0.328806	0.233	0.285	4.82e-13	4	IGF2R
1.01e-16	-0.912484	0.023	0.041	5.04e-13	4	DKK1
1.14e-16	-0.886059	0.013	0.027	5.69e-13	4	SPATA7
1.31e-16	-0.209567	0.146	0.188	6.53e-13	4	EIF4A3
1.36e-16	-0.328883	0.06	0.087	6.78e-13	4	LDLR
1.45e-16	0.347107	0.267	0.242	7.23e-13	4	GSTO1
1.5e-16	-0.310657	0.052	0.077	7.48e-13	4	CDK2
1.64e-16	-0.482526	0.03	0.049	8.19e-13	4	NEDD4
1.86e-16	-0.130902	0.147	0.19	9.29e-13	4	TCF20
1.97e-16	-0.210971	0.111	0.147	9.85e-13	4	CCDC9
1.99e-16	-0.275636	0.062	0.089	9.95e-13	4	DIP2B
2.15e-16	-0.110504	0.145	0.188	1.08e-12	4	RAB5A
2.15e-16	-0.264142	0.088	0.12	1.08e-12	4	PTP4A1
2.27e-16	0.898809	0.061	0.044	1.13e-12	4	SNAP47
2.5e-16	-0.347036	0.042	0.064	1.25e-12	4	CNTROB
2.52e-16	-1.40008	0.006	0.017	1.26e-12	4	EDN1
2.9e-16	-0.233278	0.111	0.146	1.45e-12	4	RUVBL1
2.94e-16	-0.377039	0.074	0.102	1.47e-12	4	TYMS
3.14e-16	-0.170784	0.064	0.092	1.57e-12	4	MYBBP1A
3.32e-16	-0.115062	0.161	0.205	1.66e-12	4	CSE1L
3.33e-16	-0.348035	0.045	0.068	1.67e-12	4	NEK4
3.43e-16	-0.271467	0.065	0.092	1.72e-12	4	TRIM5
3.47e-16	-0.331795	0.091	0.121	1.74e-12	4	SNAI2
3.89e-16	0.392686	0.271	0.248	1.94e-12	4	ALDH3A2
4.02e-16	-1.91457	0.015	0.03	2.01e-12	4	IL1B
4.34e-16	-0.116734	0.179	0.227	2.17e-12	4	USP10
4.48e-16	-0.520975	0.015	0.031	2.24e-12	4	TMEM120B
4.58e-16	-0.438888	0.035	0.056	2.29e-12	4	SERPINB5
4.63e-16	-0.300471	0.037	0.058	2.32e-12	4	DDX51
4.9e-16	-0.479617	0.024	0.042	2.45e-12	4	SOX21
4.98e-16	0.273465	0.05	0.034	2.49e-12	4	NCF4
5.41e-16	-0.39702	0.028	0.047	2.71e-12	4	SLC38A7
5.44e-16	-1.27303	0.003	0.012	2.72e-12	4	CACNA1D
5.56e-16	-0.149261	0.242	0.299	2.78e-12	4	GPBP1L1
5.84e-16	-0.363315	0.031	0.05	2.92e-12	4	NECTIN3
6.53e-16	-0.327577	0.04	0.062	3.26e-12	4	TSC1
6.66e-16	-0.365692	0.029	0.049	3.33e-12	4	IRF5
7.41e-16	0.495526	0.204	0.182	3.71e-12	4	EFR3A
7.44e-16	-0.709012	0.012	0.026	3.72e-12	4	AFG1L
7.5e-16	-0.216543	0.114	0.149	3.75e-12	4	NFAT5
7.75e-16	-1.81113	0.004	0.013	3.87e-12	4	CCL15
7.86e-16	0.96041	0.052	0.036	3.93e-12	4	CCDC7
8.12e-16	-0.214045	0.072	0.101	4.06e-12	4	STRIP1
8.92e-16	-0.514352	0.019	0.035	4.46e-12	4	GPR39
9.65e-16	-0.453035	0.036	0.056	4.83e-12	4	CASP10
9.74e-16	-0.114278	0.097	0.131	4.87e-12	4	APTX
1.27e-15	-2.20345	0.003	0.012	6.36e-12	4	NETO1
1.31e-15	0.494542	0.183	0.16	6.56e-12	4	ALKBH5
1.47e-15	-0.492547	0.023	0.04	7.35e-12	4	STIL
1.54e-15	-0.844989	0.015	0.03	7.72e-12	4	TNFRSF10D
1.56e-15	-0.37839	0.036	0.057	7.83e-12	4	HOXA9
1.61e-15	-0.307598	0.088	0.117	8.04e-12	4	PARM1
1.63e-15	-0.730739	0.022	0.038	8.15e-12	4	COL18A1
1.63e-15	-0.674799	0.023	0.04	8.16e-12	4	CDKN2A
1.69e-15	-1.40068	0.006	0.017	8.46e-12	4	HEY1
1.7e-15	0.520281	0.203	0.182	8.48e-12	4	UBE2D2
1.7e-15	-0.283517	0.092	0.123	8.48e-12	4	ACTN1
1.93e-15	-0.609845	0.023	0.04	9.66e-12	4	TNFRSF12A
1.94e-15	0.603249	0.152	0.13	9.72e-12	4	MITD1
2.07e-15	-0.180855	0.079	0.109	1.04e-11	4	ELMOD2
2.07e-15	-0.488198	0.048	0.07	1.04e-11	4	MRC2
2.1e-15	0.221644	0.463	0.459	1.05e-11	4	PRPF8
2.43e-15	-0.169346	0.136	0.175	1.21e-11	4	DHX30
2.74e-15	-0.533428	0.018	0.034	1.37e-11	4	SCAMP4
2.87e-15	0.319326	0.373	0.366	1.43e-11	4	RANBP2
3.05e-15	0.534989	0.166	0.144	1.53e-11	4	YY1AP1
3.06e-15	-2.10502	0.002	0.01	1.53e-11	4	ADCY2
3.14e-15	-1.17536	0.006	0.016	1.57e-11	4	PRKCE
3.23e-15	-0.156597	0.048	0.072	1.61e-11	4	RPTOR
3.39e-15	-0.108447	0.326	0.391	1.7e-11	4	CCT6A
3.39e-15	-0.177148	0.176	0.221	1.7e-11	4	DCTN1
3.42e-15	-0.496582	0.034	0.053	1.71e-11	4	HAS2
3.74e-15	-0.907267	0.011	0.024	1.87e-11	4	BMP4
3.92e-15	-0.259978	0.064	0.09	1.96e-11	4	ROCK2
4.18e-15	-0.516728	0.019	0.035	2.09e-11	4	DLG4
4.24e-15	-0.684309	0.017	0.032	2.12e-11	4	BRCA2
4.79e-15	-0.399567	0.055	0.078	2.4e-11	4	IFI44L
4.85e-15	-0.129468	0.116	0.151	2.42e-11	4	MSH2
4.89e-15	0.485548	0.201	0.18	2.44e-11	4	SELENOT
5.03e-15	-0.150588	0.148	0.189	2.52e-11	4	CLK2
5.04e-15	-0.127031	0.125	0.162	2.52e-11	4	DNAJB2
5.25e-15	-2.03027	0.002	0.01	2.63e-11	4	TRPC1
5.27e-15	0.253611	0.399	0.391	2.64e-11	4	FLII
5.31e-15	0.801561	0.046	0.031	2.66e-11	4	ZNF281
6.17e-15	-0.230535	0.082	0.111	3.08e-11	4	KDM3A
6.28e-15	-0.134128	0.094	0.126	3.14e-11	4	TLK2
6.31e-15	-0.232164	0.054	0.078	3.15e-11	4	TTI1
6.4e-15	1.23676	0.018	0.009	3.2e-11	4	TCEANC
6.47e-15	-1.33582	0.005	0.014	3.24e-11	4	EPDR1
6.49e-15	-1.45587	0.004	0.013	3.25e-11	4	PRODH
7.12e-15	-0.62025	0.017	0.031	3.56e-11	4	CCDC113
7.15e-15	-0.49868	0.02	0.035	3.58e-11	4	TTK
7.43e-15	0.683558	0.06	0.043	3.71e-11	4	SIK3
7.63e-15	-0.626421	0.027	0.044	3.82e-11	4	SLC9A3R2
7.84e-15	0.46625	0.197	0.176	3.92e-11	4	NUP98
8.2e-15	-1.45671	0.003	0.011	4.1e-11	4	HSD11B2
8.44e-15	-0.532607	0.02	0.036	4.22e-11	4	GRIN2D
8.49e-15	0.576811	0.134	0.112	4.25e-11	4	IFNAR2
8.94e-15	-0.186237	0.096	0.128	4.47e-11	4	PYM1
9.43e-15	0.465368	0.227	0.207	4.72e-11	4	CASP3
9.91e-15	-0.264138	0.067	0.093	4.96e-11	4	MYC
9.93e-15	0.626745	0.084	0.065	4.97e-11	4	DDX58
9.97e-15	-0.685888	0.016	0.03	4.98e-11	4	HMMR
9.97e-15	-0.155305	0.636	0.692	4.99e-11	4	EIF3C
1.01e-14	-1.68485	0.005	0.016	5.03e-11	4	INKA2
1.02e-14	-0.151125	0.494	0.565	5.13e-11	4	CLTC
1.03e-14	1.17786	0.016	0.008	5.14e-11	4	HSPA1L
1.12e-14	-1.24649	0.017	0.031	5.61e-11	4	HSPA6
1.15e-14	-0.118515	0.202	0.25	5.77e-11	4	DIS3
1.22e-14	0.220974	0.507	0.507	6.08e-11	4	PTGES3
1.25e-14	-1.16832	0.005	0.015	6.24e-11	4	RNF180
1.25e-14	-0.191282	0.076	0.104	6.24e-11	4	WDR74
1.31e-14	-0.374381	0.045	0.066	6.53e-11	4	CFHR1
1.32e-14	-0.130621	0.094	0.125	6.6e-11	4	SIGMAR1
1.35e-14	-0.584354	0.307	0.329	6.75e-11	4	DUOX2
1.39e-14	-0.181041	0.061	0.086	6.95e-11	4	PRR14L
1.44e-14	-0.118147	0.207	0.257	7.19e-11	4	MAEA
1.5e-14	-0.19433	0.106	0.139	7.48e-11	4	SAT2
1.51e-14	-0.622083	0.025	0.041	7.55e-11	4	SDK2
1.52e-14	0.826355	0.044	0.029	7.6e-11	4	FHOD1
1.62e-14	0.935204	0.044	0.03	8.12e-11	4	PNP
1.69e-14	-0.188331	0.076	0.105	8.43e-11	4	RNF121
1.79e-14	-0.891947	0.014	0.027	8.93e-11	4	FZD1
1.88e-14	-0.5326	0.024	0.04	9.39e-11	4	CCL28
1.9e-14	-0.209939	0.082	0.111	9.51e-11	4	ABCF3
1.91e-14	0.236198	0.454	0.454	9.54e-11	4	HNRNPUL1
1.94e-14	-0.958988	0.007	0.018	9.68e-11	4	PLEKHH2
2.03e-14	-0.186663	0.115	0.15	1.02e-10	4	PPFIA1
2.09e-14	-0.324691	0.045	0.066	1.04e-10	4	NCS1
2.15e-14	-0.136477	0.188	0.233	1.08e-10	4	MARK2
2.27e-14	-1.04377	0.006	0.016	1.14e-10	4	DNAH14
2.35e-14	-0.128536	0.078	0.106	1.18e-10	4	TOLLIP
2.41e-14	0.333701	0.156	0.132	1.2e-10	4	ACSL4
2.54e-14	-0.495923	0.022	0.038	1.27e-10	4	MAP3K20
2.57e-14	-1.99534	0.005	0.015	1.29e-10	4	REN
2.63e-14	-0.134764	0.163	0.205	1.32e-10	4	MAPK3
2.67e-14	-0.82658	0.007	0.017	1.33e-10	4	HCN3
2.68e-14	-1.51412	0.003	0.012	1.34e-10	4	MAPT
2.68e-14	-0.211953	0.085	0.114	1.34e-10	4	IFT57
2.97e-14	-0.161418	0.094	0.125	1.48e-10	4	ZPR1
2.97e-14	1.24919	0.015	0.008	1.48e-10	4	PDCD1LG2
3.1e-14	-0.160618	0.373	0.437	1.55e-10	4	CSNK2B
3.1e-14	-0.988406	0.011	0.023	1.55e-10	4	FMN1
3.3e-14	-0.868071	0.01	0.022	1.65e-10	4	SH2B2
3.36e-14	-0.110347	0.344	0.409	1.68e-10	4	U2AF2
3.46e-14	-0.436489	0.043	0.064	1.73e-10	4	BUB1
3.53e-14	0.169429	0.494	0.487	1.76e-10	4	MVP
3.53e-14	-0.843707	0.009	0.02	1.77e-10	4	PSRC1
3.77e-14	-1.10574	0.022	0.037	1.88e-10	4	CXCL5
3.8e-14	-0.818409	0.01	0.022	1.9e-10	4	TESK2
3.9e-14	-0.83487	0.009	0.02	1.95e-10	4	MAGI3
4e-14	-0.519255	0.022	0.038	2e-10	4	RARB
4.09e-14	-0.543931	0.018	0.032	2.05e-10	4	ADORA2B
4.31e-14	-0.126347	0.118	0.153	2.15e-10	4	ING1
4.79e-14	-0.159375	0.142	0.181	2.4e-10	4	TNPO3
4.82e-14	-0.249803	0.054	0.077	2.41e-10	4	UQCC3
5.06e-14	-0.808168	0.008	0.018	2.53e-10	4	PTH2R
5.11e-14	-0.103673	0.183	0.229	2.56e-10	4	KDM4A
5.2e-14	1.17984	0.023	0.013	2.6e-10	4	JAZF1
5.36e-14	-1.46512	0.027	0.043	2.68e-10	4	C5AR1
6.69e-14	-1.92502	0.003	0.011	3.35e-10	4	EGFL7
7.1e-14	-0.143264	0.356	0.419	3.55e-10	4	ARF1
8.66e-14	-0.157478	0.162	0.202	4.33e-10	4	VPS4A
8.76e-14	-0.370194	0.032	0.049	4.38e-10	4	S1PR5
9e-14	0.558189	0.117	0.096	4.5e-10	4	CBX5
9.6e-14	-0.114024	0.065	0.09	4.8e-10	4	NTPCR
9.67e-14	-0.37654	0.028	0.044	4.84e-10	4	LATS2
1.03e-13	-0.388159	0.103	0.131	5.15e-10	4	FADS2
1.1e-13	-0.112434	0.167	0.209	5.53e-10	4	HSF1
1.23e-13	-0.177954	0.174	0.214	6.15e-10	4	ZMIZ1
1.29e-13	1.07691	0.029	0.018	6.45e-10	4	SMOX
1.33e-13	-0.154495	0.075	0.101	6.63e-10	4	CACUL1
1.34e-13	-0.638042	0.014	0.027	6.72e-10	4	FANCC
1.35e-13	0.88137	0.042	0.029	6.74e-10	4	RIPK3
1.37e-13	-1.54291	0.002	0.01	6.83e-10	4	PRKD1
1.48e-13	0.782649	0.032	0.02	7.42e-10	4	CD274
1.58e-13	-0.22742	0.055	0.078	7.88e-10	4	TMEM43
1.6e-13	-0.773526	0.016	0.03	8e-10	4	TLR5
1.84e-13	-0.396306	0.024	0.04	9.22e-10	4	FUT2
1.88e-13	0.239626	0.358	0.341	9.42e-10	4	RHOC
2.31e-13	0.467552	0.219	0.201	1.15e-09	4	CBFB
2.71e-13	-1.16049	0.004	0.013	1.36e-09	4	SNHG8
3e-13	-0.128392	0.055	0.078	1.5e-09	4	NIPSNAP3A
3.39e-13	-1.22029	0.004	0.013	1.69e-09	4	CTH
3.44e-13	-0.177724	0.064	0.088	1.72e-09	4	ELOC
3.61e-13	-0.120243	0.31	0.371	1.81e-09	4	CPSF6
3.72e-13	-0.191255	0.056	0.079	1.86e-09	4	FAM110A
3.81e-13	-0.141505	0.228	0.276	1.91e-09	4	PYGB
3.88e-13	-1.08027	0.004	0.013	1.94e-09	4	S100A1
4.18e-13	1.17006	0.011	0.005	2.09e-09	4	CD80
4.36e-13	0.266548	0.103	0.082	2.18e-09	4	CD68
4.42e-13	0.50937	0.111	0.091	2.21e-09	4	BLVRA
4.6e-13	0.584208	0.143	0.123	2.3e-09	4	SNTB2
4.62e-13	0.280888	0.339	0.327	2.31e-09	4	SF3A1
4.8e-13	1.50319	0.013	0.006	2.4e-09	4	NEXN
4.99e-13	0.628816	0.122	0.103	2.5e-09	4	PIKFYVE
5.04e-13	-0.124805	0.096	0.126	2.52e-09	4	FH
5.04e-13	-0.712322	0.011	0.022	2.52e-09	4	ELOB
5.05e-13	-1.95049	0.011	0.023	2.52e-09	4	AQP9
5.06e-13	-0.503614	0.026	0.042	2.53e-09	4	RRP12
5.08e-13	-0.680553	0.024	0.04	2.54e-09	4	SULF2
6.18e-13	0.571218	0.026	0.016	3.09e-09	4	CCL24
6.2e-13	-0.146378	0.384	0.445	3.1e-09	4	SYNCRIP
6.27e-13	-2.10004	0.007	0.016	3.13e-09	4	CR1
6.33e-13	-0.153211	0.071	0.096	3.17e-09	4	ZNF639
6.69e-13	0.251037	0.374	0.364	3.35e-09	4	RNF187
6.73e-13	-0.116561	0.108	0.139	3.36e-09	4	ATP6V1H
7e-13	-0.110382	0.112	0.145	3.5e-09	4	SH3BP5L
7.03e-13	-0.10821	0.509	0.574	3.51e-09	4	EIF4G1
7.29e-13	-0.123693	0.107	0.139	3.64e-09	4	TMEM33
7.42e-13	-0.325071	0.257	0.294	3.71e-09	4	SGK1
7.92e-13	-1.22175	0.005	0.015	3.96e-09	4	IL1A
8.55e-13	0.792923	0.042	0.029	4.28e-09	4	ARID3B
8.57e-13	-0.153118	0.124	0.157	4.29e-09	4	HEXA
8.67e-13	-0.281488	0.106	0.135	4.34e-09	4	IMPDH1
8.91e-13	-1.08166	0.005	0.014	4.46e-09	4	TRO
9.27e-13	-0.172028	0.035	0.053	4.64e-09	4	E4F1
9.81e-13	-0.453192	0.018	0.031	4.91e-09	4	GIPC2
1.1e-12	-0.250375	0.062	0.085	5.48e-09	4	BCKDK
1.11e-12	-0.353842	0.029	0.046	5.55e-09	4	MTFR1L
1.12e-12	-0.187569	0.047	0.067	5.62e-09	4	LRRC45
1.13e-12	-0.207398	0.234	0.276	5.66e-09	4	TP63
1.38e-12	-0.191834	0.112	0.143	6.88e-09	4	GADD45A
1.42e-12	-0.731937	0.012	0.024	7.12e-09	4	CHRNA5
1.45e-12	0.859396	0.055	0.04	7.23e-09	4	LTB4R2
1.7e-12	-0.128412	0.183	0.225	8.49e-09	4	CTSH
1.7e-12	-0.186114	0.111	0.142	8.52e-09	4	NUMB
1.78e-12	-0.568929	0.016	0.029	8.92e-09	4	CDCA3
1.79e-12	-0.140387	0.187	0.228	8.97e-09	4	PRCP
1.81e-12	-0.150913	0.063	0.086	9.04e-09	4	BTBD9
1.94e-12	0.467521	0.217	0.199	9.72e-09	4	DEK
2.12e-12	-0.202776	0.058	0.08	1.06e-08	4	TRAF6
2.17e-12	0.233762	0.38	0.373	1.09e-08	4	SNRNP200
2.32e-12	-0.294429	0.041	0.059	1.16e-08	4	CMSS1
2.32e-12	-0.158404	0.261	0.312	1.16e-08	4	TOP1
2.48e-12	0.661521	0.066	0.05	1.24e-08	4	INPP4B
2.54e-12	-0.42501	0.027	0.042	1.27e-08	4	DDX28
2.85e-12	-0.322984	0.028	0.043	1.42e-08	4	MAML2
2.88e-12	-0.40958	0.028	0.044	1.44e-08	4	NMNAT1
3.22e-12	0.49054	0.185	0.166	1.61e-08	4	CDC73
3.34e-12	-1.40151	0.004	0.013	1.67e-08	4	POU2F3
3.5e-12	-0.120572	0.312	0.37	1.75e-08	4	PSMD3
3.54e-12	-1.70591	0.004	0.012	1.77e-08	4	INHBB
3.67e-12	-0.122787	0.138	0.173	1.84e-08	4	SLC35E1
3.68e-12	-0.523104	0.032	0.048	1.84e-08	4	KIF2C
3.91e-12	-0.331327	0.02	0.034	1.95e-08	4	TREX1
4.03e-12	-0.285133	0.035	0.053	2.02e-08	4	COQ8A
4.31e-12	0.917606	0.029	0.019	2.16e-08	4	PER1
4.4e-12	-0.390031	0.024	0.039	2.2e-08	4	SPATA5L1
4.63e-12	-0.825776	0.011	0.021	2.32e-08	4	GCNT2
4.87e-12	1.3235	0.014	0.007	2.43e-08	4	RECK
4.98e-12	-0.10142	0.044	0.063	2.49e-08	4	SLC25A17
5.49e-12	0.539526	0.076	0.06	2.74e-08	4	ORAI2
5.81e-12	-1.4654	0.004	0.012	2.91e-08	4	ISL1
5.81e-12	-0.330317	0.028	0.043	2.91e-08	4	HSPBP1
6.69e-12	-1.4712	0.005	0.013	3.35e-08	4	CNTLN
6.93e-12	0.662589	0.065	0.049	3.46e-08	4	IFIH1
7.12e-12	-0.834426	0.011	0.022	3.56e-08	4	HOXA11
7.21e-12	-0.131791	0.147	0.182	3.61e-08	4	SEC16A
7.28e-12	-0.17753	0.049	0.069	3.64e-08	4	FAM3A
7.81e-12	-0.365343	0.034	0.051	3.9e-08	4	KNSTRN
7.87e-12	-0.245423	0.036	0.053	3.94e-08	4	ARL4D
7.97e-12	-0.146464	0.057	0.078	3.99e-08	4	PMS2
8.21e-12	-0.119342	0.092	0.119	4.11e-08	4	TBCK
8.94e-12	-0.782182	0.031	0.047	4.47e-08	4	TLR2
8.96e-12	-0.629002	0.015	0.028	4.48e-08	4	KANK2
9.18e-12	0.840782	0.028	0.018	4.59e-08	4	RILPL2
1e-11	-0.215355	0.037	0.054	5.01e-08	4	ABCD4
1.01e-11	-0.620781	0.023	0.037	5.07e-08	4	FES
1.03e-11	-0.201337	0.058	0.079	5.17e-08	4	DHRS1
1.05e-11	-1.31313	0.017	0.029	5.27e-08	4	P2RY13
1.08e-11	-0.224819	0.049	0.069	5.39e-08	4	FOXP1
1.09e-11	0.540494	0.098	0.08	5.45e-08	4	HERC6
1.1e-11	-0.916426	0.013	0.024	5.48e-08	4	GAB2
1.15e-11	-0.198162	0.09	0.117	5.75e-08	4	BAG3
1.17e-11	-0.978355	0.005	0.013	5.83e-08	4	BVES
1.21e-11	-0.463526	0.011	0.022	6.05e-08	4	PITX2
1.25e-11	-0.510814	0.032	0.048	6.28e-08	4	CLEC7A
1.32e-11	0.557807	0.107	0.089	6.62e-08	4	NUDT1
1.44e-11	-1.1069	0.035	0.051	7.2e-08	4	ANPEP
1.48e-11	-0.209158	0.038	0.056	7.38e-08	4	RBMS2
1.48e-11	-0.149345	0.22	0.264	7.41e-08	4	SHC1
1.49e-11	0.615188	0.077	0.06	7.45e-08	4	FZR1
1.56e-11	-0.365824	0.021	0.034	7.79e-08	4	CCDC57
1.59e-11	0.17832	0.444	0.438	7.96e-08	4	CHD3
1.61e-11	-0.308032	0.065	0.087	8.06e-08	4	SDAD1
1.67e-11	-0.364985	0.067	0.089	8.37e-08	4	LAMA3
1.78e-11	-0.10199	0.099	0.128	8.91e-08	4	NAA40
1.85e-11	-1.20368	0.005	0.013	9.23e-08	4	TICRR
1.85e-11	-0.276935	0.045	0.064	9.25e-08	4	DNAJA3
1.88e-11	-0.281443	0.034	0.051	9.39e-08	4	CHEK2
2.05e-11	-0.763347	0.008	0.017	1.03e-07	4	SALL4
2.33e-11	0.159922	0.534	0.532	1.17e-07	4	FBL
2.45e-11	-0.243281	0.093	0.119	1.23e-07	4	ARRDC3
2.49e-11	-0.143189	0.058	0.079	1.25e-07	4	ERCC2
2.63e-11	-0.629177	0.011	0.021	1.31e-07	4	QPCTL
2.81e-11	-0.908886	0.005	0.013	1.4e-07	4	ZNF177
2.85e-11	0.334329	0.318	0.311	1.43e-07	4	PSMA6
3.32e-11	0.3797	0.106	0.088	1.66e-07	4	IL17RA
3.42e-11	0.51921	0.149	0.131	1.71e-07	4	TAB2
3.42e-11	0.37455	0.212	0.194	1.71e-07	4	TMBIM4
3.45e-11	-0.297694	0.036	0.052	1.72e-07	4	LTBP2
3.68e-11	-0.374854	0.016	0.028	1.84e-07	4	PSENEN
3.73e-11	-0.261833	0.029	0.044	1.87e-07	4	OXSM
3.77e-11	-0.133719	0.136	0.169	1.89e-07	4	KMT2D
3.92e-11	-0.17876	0.088	0.113	1.96e-07	4	SSBP3
4.21e-11	-0.189737	0.044	0.062	2.11e-07	4	PLD1
4.31e-11	-0.136819	0.389	0.449	2.15e-07	4	HSPD1
4.57e-11	-0.176466	0.05	0.069	2.29e-07	4	TLR3
4.58e-11	-1.35345	0.003	0.01	2.29e-07	4	ALPK3
4.67e-11	-1.14167	0.006	0.015	2.34e-07	4	WNT5B
4.95e-11	1.18423	0.015	0.008	2.48e-07	4	MCAM
5.08e-11	-0.158858	0.176	0.213	2.54e-07	4	CTSL
5.08e-11	-0.1453	0.064	0.086	2.54e-07	4	MLXIP
5.14e-11	-1.58988	0.004	0.012	2.57e-07	4	TUBB2B
5.38e-11	-0.367414	0.022	0.035	2.69e-07	4	MYEF2
5.94e-11	-1.4092	0.004	0.011	2.97e-07	4	NOTCH4
6.11e-11	-0.110377	0.977	0.963	3.05e-07	4	EEF1G
6.37e-11	-1.14085	0.007	0.015	3.19e-07	4	SMPDL3B
6.4e-11	0.752674	0.05	0.037	3.2e-07	4	SFXN2
6.45e-11	-1.23058	0.004	0.012	3.23e-07	4	CLGN
6.79e-11	0.557648	0.109	0.092	3.4e-07	4	MIIP
7.69e-11	-0.835359	0.008	0.017	3.85e-07	4	HOXB13
7.7e-11	-0.867174	0.007	0.015	3.85e-07	4	ALOX15
7.94e-11	-0.149786	0.075	0.098	3.97e-07	4	CCDC43
8.18e-11	-0.881614	0.007	0.016	4.09e-07	4	POU3F1
8.81e-11	-0.160365	0.08	0.104	4.41e-07	4	ASH2L
9.41e-11	-0.425845	0.025	0.039	4.71e-07	4	POLE
9.43e-11	1.12209	0.016	0.009	4.71e-07	4	SPIB
9.78e-11	-0.838312	0.011	0.021	4.89e-07	4	HTR7
9.86e-11	0.413188	0.186	0.169	4.93e-07	4	HSD17B10
1.01e-10	-0.116287	0.095	0.121	5.07e-07	4	MYO1E
1.04e-10	-0.168854	0.096	0.122	5.21e-07	4	DOT1L
1.12e-10	0.460965	0.183	0.167	5.61e-07	4	PTDSS1
1.14e-10	-0.163413	0.058	0.079	5.71e-07	4	ZFYVE1
1.24e-10	-0.705931	0.025	0.038	6.19e-07	4	MMP13
1.36e-10	-0.564968	0.023	0.036	6.78e-07	4	NGFR
1.37e-10	-0.555538	0.01	0.02	6.84e-07	4	PIMREG
1.39e-10	-1.02027	0.01	0.02	6.94e-07	4	F7
1.41e-10	-0.400349	0.021	0.033	7.07e-07	4	CCNB2
1.47e-10	-0.150467	0.155	0.189	7.36e-07	4	TC2N
1.58e-10	-1.78989	0.003	0.01	7.92e-07	4	NEFH
1.61e-10	-0.228434	0.034	0.05	8.03e-07	4	DDX31
1.65e-10	-1.04049	0.006	0.013	8.26e-07	4	SRD5A2
1.73e-10	-1.31964	0.003	0.01	8.65e-07	4	COCH
1.73e-10	-0.261072	0.036	0.052	8.67e-07	4	PRKCA
1.8e-10	-0.514942	0.014	0.025	8.99e-07	4	HOXB9
1.88e-10	-0.315392	0.057	0.076	9.41e-07	4	TPX2
1.9e-10	-0.344372	0.016	0.027	9.5e-07	4	SCARB1
1.91e-10	-0.162411	0.12	0.148	9.53e-07	4	RBBP8
2.11e-10	-0.170138	0.152	0.184	1.05e-06	4	CDH3
2.12e-10	-1.4312	0.004	0.011	1.06e-06	4	FST
2.17e-10	-0.453321	0.023	0.036	1.09e-06	4	SLC24A1
2.18e-10	-1.5654	0.005	0.013	1.09e-06	4	CD93
2.23e-10	-0.286224	0.088	0.112	1.12e-06	4	RARA
2.44e-10	-0.237126	0.049	0.067	1.22e-06	4	MEF2A
2.51e-10	-1.06544	0.004	0.011	1.26e-06	4	CLCN5
2.8e-10	1.03731	0.019	0.011	1.4e-06	4	SLAMF8
2.86e-10	-0.236477	0.247	0.284	1.43e-06	4	MAN1A1
2.92e-10	0.382232	0.14	0.122	1.46e-06	4	BCL3
3.1e-10	-0.104644	0.062	0.083	1.55e-06	4	RSRC1
3.14e-10	-0.12162	0.105	0.133	1.57e-06	4	BRIX1
3.32e-10	-0.392644	0.047	0.064	1.66e-06	4	AXL
3.33e-10	-0.805904	0.01	0.019	1.66e-06	4	TEC
3.38e-10	-0.112706	0.061	0.081	1.69e-06	4	IRF2BP1
3.51e-10	-0.120542	0.154	0.187	1.75e-06	4	CPT1A
3.89e-10	0.287418	0.143	0.123	1.95e-06	4	LMNB1
4.05e-10	-0.520569	0.016	0.028	2.03e-06	4	EPHB2
4.14e-10	-0.359095	0.03	0.045	2.07e-06	4	CIP2A
4.16e-10	0.10587	0.596	0.6	2.08e-06	4	LAMP1
4.23e-10	-0.778497	0.011	0.02	2.12e-06	4	BNIP3
4.34e-10	-0.443482	0.017	0.029	2.17e-06	4	TMEM201
4.53e-10	-0.181494	0.062	0.082	2.26e-06	4	RFC5
4.8e-10	-0.135599	0.065	0.049	2.4e-06	4	ITGAX
4.85e-10	-0.337189	0.024	0.037	2.43e-06	4	PDGFC
4.89e-10	0.465701	0.173	0.156	2.45e-06	4	KIF2A
4.96e-10	-0.292992	0.032	0.046	2.48e-06	4	GORAB
5.02e-10	-1.21432	0.005	0.012	2.51e-06	4	SLC7A11
5.18e-10	-0.120417	0.107	0.134	2.59e-06	4	MAPK14
5.47e-10	0.607206	0.087	0.071	2.74e-06	4	MAP4K2
5.52e-10	-0.512015	0.017	0.028	2.76e-06	4	APLF
5.68e-10	-0.587077	0.013	0.023	2.84e-06	4	ADGRB2
5.79e-10	-0.218974	0.061	0.081	2.9e-06	4	IL18
5.88e-10	-0.114687	0.079	0.102	2.94e-06	4	GRWD1
6.13e-10	-0.141477	0.093	0.117	3.07e-06	4	SPECC1
6.71e-10	-0.416038	0.01	0.019	3.36e-06	4	DNM1
6.72e-10	0.711669	0.047	0.035	3.36e-06	4	IRF7
6.74e-10	-0.203293	0.047	0.064	3.37e-06	4	MIEN1
6.75e-10	-0.221568	0.042	0.058	3.38e-06	4	TRUB1
6.78e-10	0.224234	0.419	0.42	3.39e-06	4	EIF5A
6.82e-10	-0.200009	0.049	0.067	3.41e-06	4	NUP107
6.98e-10	-0.166002	0.046	0.063	3.49e-06	4	ACYP2
7.04e-10	-1.33617	0.004	0.01	3.52e-06	4	INSC
7.07e-10	-1.06699	0.004	0.011	3.53e-06	4	TRPC6
7.11e-10	-0.448642	0.03	0.044	3.55e-06	4	PODXL
7.41e-10	-0.2187	0.067	0.087	3.71e-06	4	IL1RAP
7.99e-10	1.19959	0.014	0.008	3.99e-06	4	SLC16A1
8.12e-10	-0.274687	0.028	0.042	4.06e-06	4	SIX1
8.15e-10	-0.112123	0.046	0.063	4.08e-06	4	TTC12
8.29e-10	-0.163709	0.048	0.065	4.14e-06	4	ZMYM3
9e-10	-1.45109	0.004	0.01	4.5e-06	4	CNTNAP3
9.17e-10	-0.126871	0.053	0.071	4.58e-06	4	MTRES1
9.18e-10	0.658658	0.04	0.029	4.59e-06	4	CD83
9.27e-10	0.690497	0.059	0.046	4.64e-06	4	ZCCHC3
1e-09	-0.595645	0.011	0.021	5.03e-06	4	RBMS3
1.01e-09	-0.250742	0.033	0.047	5.04e-06	4	SRFBP1
1.01e-09	-0.18753	0.032	0.046	5.05e-06	4	APH1B
1.04e-09	-0.114948	0.054	0.073	5.2e-06	4	SLC30A7
1.18e-09	0.476727	0.163	0.146	5.88e-06	4	ELK4
1.2e-09	-1.06252	0.006	0.014	5.99e-06	4	PPFIA3
1.23e-09	-0.217746	0.031	0.045	6.16e-06	4	ADRB2
1.23e-09	0.554598	0.022	0.014	6.16e-06	4	HPSE
1.24e-09	-1.31481	0.004	0.011	6.19e-06	4	TRPM6
1.39e-09	-0.246079	0.044	0.06	6.94e-06	4	ABAT
1.39e-09	1.04673	0.017	0.01	6.95e-06	4	CD79A
1.54e-09	-0.361559	0.016	0.026	7.7e-06	4	BANK1
1.58e-09	0.489402	0.088	0.072	7.89e-06	4	LAMC2
1.66e-09	-0.89543	0.01	0.018	8.28e-06	4	TSPAN8
1.8e-09	0.33882	0.216	0.201	9.03e-06	4	CCAR2
1.98e-09	-1.29335	0.003	0.01	9.92e-06	4	PRKAA2
2.05e-09	-0.821397	0.009	0.017	1.03e-05	4	SLIT3
2.14e-09	-0.49513	0.018	0.028	1.07e-05	4	P2RY1
2.15e-09	0.481679	0.175	0.16	1.08e-05	4	CACYBP
2.2e-09	-1.30526	0.012	0.022	1.1e-05	4	LRRK2
2.35e-09	-0.123926	0.329	0.377	1.17e-05	4	SPTBN1
2.38e-09	-0.528807	0.042	0.056	1.19e-05	4	TNC
2.4e-09	-0.971976	0.006	0.013	1.2e-05	4	PROS1
2.41e-09	-0.217495	0.077	0.098	1.21e-05	4	MAP3K5
2.49e-09	0.688302	0.056	0.043	1.25e-05	4	CDKN2AIP
2.61e-09	-0.307196	0.031	0.044	1.31e-05	4	MELK
2.72e-09	-1.20285	0.004	0.01	1.36e-05	4	AURKC
2.74e-09	0.111529	0.121	0.103	1.37e-05	4	PFKFB3
2.75e-09	0.743571	0.068	0.054	1.37e-05	4	LINS1
2.75e-09	-0.209824	0.037	0.051	1.38e-05	4	TDRD7
2.77e-09	-0.20644	0.019	0.031	1.39e-05	4	TASOR2
2.88e-09	-0.436698	0.013	0.023	1.44e-05	4	HSD17B1
2.98e-09	-0.765305	0.004	0.01	1.49e-05	4	CFAP47
2.98e-09	-0.264708	0.031	0.044	1.49e-05	4	ALG9
3e-09	-0.658154	0.006	0.014	1.5e-05	4	PTPDC1
3.15e-09	-0.116683	0.067	0.087	1.58e-05	4	NKAPD1
3.17e-09	-0.170185	0.058	0.076	1.59e-05	4	DVL2
3.18e-09	-0.162273	0.07	0.09	1.59e-05	4	SLC4A1AP
3.34e-09	-0.399784	0.009	0.017	1.67e-05	4	AUNIP
3.6e-09	-0.175314	0.041	0.056	1.8e-05	4	PRDM15
3.62e-09	-0.140711	0.048	0.065	1.81e-05	4	MAP1LC3A
3.72e-09	-0.275694	0.034	0.048	1.86e-05	4	VLDLR
3.77e-09	-0.352893	0.03	0.043	1.89e-05	4	LANCL2
3.91e-09	-0.223954	0.062	0.081	1.96e-05	4	DNAJB12
3.95e-09	-0.442531	0.014	0.024	1.97e-05	4	LIFR
3.96e-09	-0.143197	0.063	0.083	1.98e-05	4	CDK7
4.01e-09	-0.143961	0.066	0.086	2e-05	4	AIMP2
4.14e-09	-1.15079	0.004	0.011	2.07e-05	4	FBLN2
4.23e-09	-0.117466	0.062	0.081	2.11e-05	4	KCNK6
4.25e-09	-0.153392	0.048	0.064	2.13e-05	4	NXT2
4.49e-09	-0.420068	0.014	0.024	2.25e-05	4	ZNF8
4.59e-09	-0.158391	0.074	0.094	2.3e-05	4	BIRC5
4.64e-09	-1.13537	0.032	0.044	2.32e-05	4	NCF2
5.1e-09	0.154949	0.511	0.521	2.55e-05	4	EWSR1
5.39e-09	-0.397385	0.019	0.03	2.7e-05	4	PLK4
6.33e-09	0.325956	0.287	0.279	3.17e-05	4	MAP4
6.42e-09	-0.551495	0.012	0.021	3.21e-05	4	PC
6.74e-09	-0.643641	0.009	0.017	3.37e-05	4	SULT1A1
6.82e-09	-0.11876	0.051	0.069	3.41e-05	4	NEURL4
6.85e-09	-0.272733	0.027	0.04	3.43e-05	4	AURKA
7.02e-09	-0.82443	0.006	0.013	3.51e-05	4	ATXN7L2
7.2e-09	-0.742218	0.006	0.013	3.6e-05	4	CATSPER2
7.28e-09	0.942735	0.023	0.015	3.64e-05	4	TET1
7.76e-09	-0.134951	0.09	0.113	3.88e-05	4	DDX21
7.92e-09	-0.13869	0.042	0.058	3.96e-05	4	ZBTB48
8.31e-09	0.138712	0.539	0.547	4.15e-05	4	NONO
8.35e-09	0.743728	0.023	0.015	4.18e-05	4	IRF8
8.56e-09	-0.159806	0.031	0.045	4.28e-05	4	BEX2
8.6e-09	-0.382181	0.017	0.027	4.3e-05	4	PTBP2
9.09e-09	-0.1571	0.069	0.088	4.55e-05	4	CCNB1
9.21e-09	-0.115768	0.038	0.052	4.6e-05	4	PRDM10
1.08e-08	-0.338891	0.014	0.024	5.41e-05	4	RHEB
1.11e-08	0.738823	0.014	0.008	5.56e-05	4	NLRP3
1.18e-08	0.34184	0.195	0.182	5.92e-05	4	APMAP
1.21e-08	-0.241704	0.033	0.046	6.07e-05	4	CCDC77
1.25e-08	0.407819	0.065	0.052	6.26e-05	4	EIF1AY
1.26e-08	-1.06416	0.01	0.019	6.28e-05	4	CD1D
1.27e-08	0.22092	0.382	0.382	6.35e-05	4	HDAC1
1.27e-08	-0.218785	0.017	0.028	6.36e-05	4	XRCC3
1.33e-08	-0.34006	0.039	0.054	6.68e-05	4	FOXM1
1.4e-08	0.897976	0.026	0.018	7e-05	4	PDE4A
1.43e-08	-1.21915	0.006	0.013	7.13e-05	4	KCNJ2
1.51e-08	-0.179345	0.333	0.368	7.57e-05	4	ITGA3
1.7e-08	-0.189993	0.065	0.084	8.49e-05	4	STK39
1.71e-08	-0.291596	0.029	0.042	8.56e-05	4	THRA
1.78e-08	-0.402792	0.021	0.032	8.89e-05	4	MVD
1.86e-08	-0.447411	0.117	0.137	9.31e-05	4	DUOXA2
1.94e-08	0.898051	0.029	0.02	9.72e-05	4	CEP128
2.18e-08	-0.141967	0.051	0.067	0.000108819	4	EIPR1
2.43e-08	-0.491558	0.013	0.022	0.000121752	4	MITF
2.47e-08	-0.972465	0.004	0.01	0.000123392	4	CACNG4
2.56e-08	-0.354523	0.014	0.023	0.000128118	4	ZNF341
2.63e-08	-0.479228	0.013	0.021	0.000131544	4	SLC1A3
2.72e-08	-0.577641	0.016	0.025	0.0001361	4	MYB
3.09e-08	-0.920454	0.037	0.05	0.000154403	4	CSF2RB
3.19e-08	-0.984126	0.004	0.01	0.00015952	4	NT5DC3
3.3e-08	-0.365345	0.015	0.024	0.000165157	4	TNS2
3.5e-08	-0.10543	0.064	0.082	0.000175202	4	ATP13A2
3.76e-08	-0.106479	0.042	0.057	0.000187941	4	CASP8AP2
3.77e-08	-0.188488	0.058	0.074	0.000188489	4	KITLG
3.78e-08	-0.157314	0.06	0.077	0.000188853	4	BMP2K
3.79e-08	-0.55412	0.067	0.085	0.000189657	4	PLAUR
3.88e-08	-0.223909	0.038	0.051	0.000193957	4	CDK1
3.98e-08	-0.644131	0.007	0.014	0.000199113	4	RAPGEF5
4.16e-08	-0.270699	0.075	0.094	0.000208153	4	MYBL2
4.25e-08	-0.38318	0.014	0.023	0.000212421	4	NMB
4.26e-08	-0.227651	0.04	0.054	0.000213153	4	ECSIT
4.31e-08	-0.421443	0.009	0.017	0.000215509	4	C4A
4.41e-08	0.276255	0.333	0.333	0.000220343	4	CNOT1
4.54e-08	-0.114215	0.05	0.066	0.00022726	4	PHF12
4.56e-08	-1.23429	0.004	0.01	0.000227884	4	FAM131C
4.7e-08	0.500757	0.108	0.094	0.000235094	4	GCH1
4.79e-08	-0.965163	0.011	0.019	0.000239781	4	CFP
4.92e-08	-0.291987	0.027	0.039	0.000246086	4	NAT10
4.95e-08	0.536125	0.076	0.063	0.000247517	4	PAM
4.98e-08	-0.481982	0.005	0.011	0.00024889	4	MMP11
5e-08	-0.178117	0.021	0.032	0.000250138	4	MAPK7
5.46e-08	-0.397209	0.013	0.021	0.000272959	4	ATG10
5.48e-08	-0.15012	0.035	0.048	0.00027424	4	TIMM50
5.5e-08	-0.236242	0.057	0.073	0.000275058	4	CDC20
5.71e-08	-0.117585	0.061	0.078	0.00028573	4	REPS1
5.85e-08	-0.674959	0.007	0.014	0.000292342	4	MAPK8IP1
6.29e-08	0.248189	0.339	0.339	0.000314362	4	CTBP1
7.18e-08	-0.452751	0.009	0.017	0.000359138	4	ITGB1BP2
8.16e-08	-0.712045	0.006	0.012	0.000408298	4	SH3BGR
8.62e-08	-0.639536	0.007	0.014	0.000430867	4	ATF3
8.7e-08	0.351994	0.154	0.14	0.000434943	4	TYK2
1.05e-07	-0.161256	0.063	0.079	0.000524916	4	KAT5
1.06e-07	-0.16058	0.036	0.049	0.000532027	4	ZSCAN26
1.2e-07	-0.107637	0.029	0.041	0.000599638	4	STXBP4
1.24e-07	0.424146	0.178	0.165	0.000620809	4	WAPL
1.29e-07	-0.458397	0.015	0.024	0.000644277	4	COL5A2
1.32e-07	0.580652	0.098	0.085	0.00066197	4	R3HDM1
1.35e-07	0.523894	0.093	0.08	0.000675696	4	TOR1A
1.36e-07	-0.199892	0.042	0.055	0.000678526	4	HELLS
1.44e-07	-0.115846	0.03	0.042	0.000718472	4	PBX3
1.5e-07	-0.109967	0.055	0.071	0.000752505	4	ALDH1B1
1.51e-07	-0.335878	0.011	0.019	0.000755822	4	TRPV1
1.54e-07	-0.32268	0.026	0.037	0.000770769	4	CD302
1.59e-07	-0.206374	0.036	0.049	0.000796489	4	PDK1
1.69e-07	-0.359375	0.02	0.03	0.000846413	4	AMER1
1.72e-07	0.684351	0.027	0.019	0.000859456	4	LONRF3
1.79e-07	-0.377987	0.008	0.014	0.000896142	4	RAD51
1.85e-07	0.30874	0.049	0.038	0.000923887	4	PLA2G7
1.98e-07	-0.136707	0.048	0.063	0.000989007	4	MKNK1
2.2e-07	-0.339242	0.021	0.03	0.00109996	4	NEK2
2.3e-07	-0.185595	0.066	0.083	0.00114903	4	NRP1
2.42e-07	0.593736	0.108	0.095	0.00121124	4	DLEU2
2.46e-07	-0.655696	0.006	0.013	0.00122861	4	SATB2
2.75e-07	-0.396496	0.025	0.035	0.00137336	4	TNFSF13
2.78e-07	-0.118227	0.048	0.062	0.0013925	4	PGGT1B
2.83e-07	-0.721562	0.007	0.013	0.00141309	4	CGNL1
2.83e-07	-0.813931	0.011	0.019	0.00141677	4	COL4A1
2.84e-07	-0.182915	0.037	0.049	0.0014201	4	DNAJB4
3.07e-07	-0.358043	0.016	0.024	0.00153556	4	RNF26
3.07e-07	-0.116081	0.397	0.45	0.0015373	4	RAN
3.12e-07	-0.32015	0.014	0.022	0.0015591	4	TXNDC16
3.14e-07	0.376487	0.214	0.204	0.00157164	4	AKAP11
3.27e-07	0.404064	0.061	0.049	0.00163289	4	ENG
3.46e-07	-0.275685	0.014	0.022	0.0017301	4	CABYR
3.59e-07	0.407803	0.175	0.163	0.00179443	4	RAB8A
3.83e-07	-0.178234	0.023	0.033	0.00191751	4	BACE1
3.86e-07	-0.227652	0.031	0.043	0.0019321	4	PMAIP1
3.91e-07	-0.286915	0.044	0.057	0.00195602	4	CENPF
4.12e-07	0.606107	0.087	0.075	0.00205945	4	MCM9
4.39e-07	-0.831752	0.007	0.013	0.00219449	4	TRIM55
4.86e-07	0.472558	0.117	0.104	0.00242989	4	SLC25A11
4.94e-07	-0.208767	0.022	0.032	0.00246924	4	LGALSL
5.03e-07	-0.555972	0.008	0.014	0.0025156	4	PGBD1
5.15e-07	0.281493	0.234	0.224	0.00257522	4	TRAFD1
5.29e-07	-0.938956	0.006	0.012	0.00264367	4	VSTM2L
5.56e-07	1.01559	0.01	0.005	0.00278094	4	CD72
5.79e-07	-0.290054	0.014	0.022	0.00289568	4	ASPM
6.25e-07	-0.225083	0.032	0.043	0.00312591	4	AURKB
6.25e-07	-0.60549	0.006	0.012	0.00312717	4	LEPR
6.7e-07	0.381012	0.171	0.159	0.00335097	4	RBM15
6.81e-07	0.353449	0.026	0.019	0.00340425	4	CCR2
7.45e-07	-0.54079	0.006	0.011	0.00372481	4	MPLKIP
7.48e-07	0.222072	0.311	0.308	0.00374184	4	SF3B1
7.64e-07	0.461629	0.113	0.1	0.00382216	4	SRF
7.75e-07	-0.111322	0.084	0.103	0.0038772	4	SYK
8.69e-07	0.371423	0.185	0.174	0.00434609	4	NCOR1
8.69e-07	0.506632	0.056	0.045	0.004348	4	NRN1
8.76e-07	-0.685019	0.007	0.013	0.00438296	4	FABP3
1.02e-06	0.100895	0.039	0.03	0.00508786	4	PLXNC1
1.05e-06	0.503259	0.067	0.056	0.00527408	4	CLSTN3
1.16e-06	0.528669	0.108	0.096	0.00577848	4	SFXN1
1.16e-06	0.594967	0.081	0.07	0.00582201	4	ATG16L1
1.19e-06	0.217445	0.056	0.045	0.00593572	4	SLC7A7
1.19e-06	-0.199959	0.017	0.026	0.00594513	4	SLC35G2
1.19e-06	0.388773	0.195	0.186	0.00595756	4	FNTA
1.31e-06	-0.30868	0.086	0.103	0.0065697	4	SIRPA
1.39e-06	0.346919	0.185	0.174	0.00693793	4	SS18
1.4e-06	0.498505	0.145	0.133	0.0070015	4	SLC2A4RG
1.42e-06	-0.134509	0.036	0.048	0.00708408	4	ACVR1
1.43e-06	-0.249334	0.031	0.041	0.00717385	4	ME1
1.5e-06	-0.138806	0.021	0.03	0.00751927	4	RIDA
1.51e-06	-0.16822	0.035	0.046	0.00755235	4	ATG7
1.7e-06	-0.130311	0.05	0.064	0.00849606	4	ATP7A
1.74e-06	0.756351	0.055	0.045	0.00870249	4	ALG6
1.79e-06	-0.634256	0.006	0.012	0.00896606	4	MYLK
1.83e-06	-0.107624	0.022	0.031	0.00917535	4	RASSF8
1.93e-06	-0.331593	0.008	0.013	0.00963985	4	GPRASP2
1.98e-06	-0.448524	0.063	0.077	0.00989541	4	PTAFR
1.98e-06	0.594001	0.068	0.057	0.0099136	4	BICRAL
2.07e-06	0.381013	0.131	0.118	0.0103344	4	AKR1B1
2.12e-06	-0.350225	0.012	0.019	0.0105914	4	STAC3
2.2e-06	-0.141015	0.02	0.029	0.0109823	4	MICA
2.2e-06	-0.412807	0.014	0.021	0.0110138	4	BAG2
2.29e-06	0.26494	0.315	0.315	0.0114339	4	SNRPB
2.33e-06	-0.296385	0.014	0.021	0.0116305	4	HDAC5
2.45e-06	0.810253	0.029	0.021	0.0122565	4	IL15RA
2.46e-06	-0.174672	0.034	0.045	0.0123184	4	SHARPIN
2.71e-06	-0.326329	0.009	0.015	0.0135357	4	LGR6
2.72e-06	-0.840087	0.006	0.011	0.0135817	4	SLC22A4
2.73e-06	-0.342656	0.012	0.02	0.0136426	4	ROR2
2.79e-06	-1.35375	0.006	0.011	0.0139708	4	PILRA
2.79e-06	0.172608	0.378	0.379	0.0139728	4	CCT7
2.96e-06	0.108954	0.528	0.539	0.0147903	4	PSMC5
2.98e-06	0.346416	0.206	0.197	0.0149123	4	KRTCAP2
2.99e-06	-0.105105	0.045	0.058	0.0149602	4	SOX9
3.14e-06	-1.15747	0.007	0.013	0.0156915	4	GABRP
3.24e-06	-0.225164	0.015	0.023	0.0162006	4	FADS1
3.4e-06	0.400888	0.019	0.013	0.0170121	4	STX11
3.62e-06	-0.166522	0.022	0.031	0.0181048	4	SH3RF2
3.76e-06	-0.659363	0.007	0.013	0.018806	4	PKD2
3.81e-06	0.378383	0.094	0.082	0.0190578	4	NEDD9
3.87e-06	-0.869986	0.005	0.01	0.0193463	4	DOK7
3.89e-06	-0.577025	0.013	0.02	0.0194299	4	ADRB1
3.92e-06	-0.3743	0.014	0.021	0.0195867	4	LMO2
4.3e-06	0.493426	0.108	0.097	0.021492	4	EED
4.31e-06	-0.45683	0.007	0.013	0.0215719	4	TGM1
4.66e-06	0.437529	0.125	0.113	0.0232932	4	MAP2K1
4.66e-06	-0.209825	0.011	0.018	0.0233274	4	TIGD5
5.14e-06	0.286285	0.302	0.303	0.0256867	4	DHX9
5.3e-06	0.601066	0.076	0.065	0.0265071	4	BCL2L11
5.63e-06	-0.157388	0.052	0.065	0.0281676	4	NR1H3
5.75e-06	-0.244741	0.028	0.038	0.028762	4	PLA2G4A
6.02e-06	-0.162209	0.028	0.038	0.0300812	4	SIK2
6.02e-06	0.419509	0.109	0.097	0.0301194	4	MAP3K1
6.33e-06	-0.757558	0.007	0.012	0.0316593	4	NKX3-1
6.57e-06	-0.17483	0.009	0.015	0.0328533	4	AMIGO1
6.68e-06	-0.395963	0.009	0.015	0.033387	4	PHF7
6.84e-06	0.524202	0.08	0.07	0.0341969	4	GMEB1
7.06e-06	-0.177543	0.035	0.045	0.0353165	4	ZER1
7.18e-06	0.562744	0.094	0.083	0.0359009	4	BAX
7.21e-06	0.592808	0.036	0.028	0.0360557	4	LTB4R
7.64e-06	-0.508409	0.01	0.016	0.0381884	4	FEZ1
7.91e-06	0.408774	0.175	0.166	0.0395584	4	BTAF1
7.99e-06	-0.174262	0.024	0.032	0.0399663	4	CDAN1
8.01e-06	-0.343135	0.01	0.017	0.0400527	4	ZC4H2
8.7e-06	-0.188312	0.009	0.015	0.043495	4	GYG2
9.59e-06	0.294033	0.269	0.263	0.0479796	4	CCND1
9.71e-06	-0.781384	0.005	0.01	0.0485607	4	BFSP1
1.01e-05	-0.737138	0.005	0.01	0.0506168	4	COL4A2
1.03e-05	0.415666	0.124	0.112	0.0513099	4	PPP1R7
1.03e-05	0.525525	0.079	0.069	0.051333	4	MRTFA
1.09e-05	-0.100445	0.276	0.315	0.0547258	4	NCOA4
1.17e-05	-0.648198	0.008	0.013	0.0585514	4	FILIP1L
1.21e-05	0.879845	0.014	0.009	0.0604643	4	C1QTNF1
1.25e-05	0.17017	0.397	0.405	0.0625147	4	KPNB1
1.26e-05	0.163394	0.048	0.039	0.0631273	4	IL6R
1.28e-05	-0.468034	0.015	0.022	0.0640864	4	KIT
1.3e-05	0.312796	0.169	0.158	0.0651962	4	PFKP
1.32e-05	0.326645	0.065	0.055	0.0660477	4	AFAP1L2
1.38e-05	-0.141507	0.039	0.049	0.0690605	4	CTSK
1.43e-05	-0.103707	0.016	0.024	0.0715008	4	DIABLO
1.44e-05	0.439883	0.131	0.121	0.0717836	4	RNF38
1.45e-05	-0.253275	0.014	0.021	0.0723675	4	NLE1
1.5e-05	0.857733	0.022	0.016	0.0748076	4	CCDC136
1.57e-05	-0.429227	0.02	0.028	0.0787514	4	EMP1
1.58e-05	0.437498	0.118	0.108	0.0788855	4	ILK
1.66e-05	0.38397	0.117	0.106	0.0828761	4	BLOC1S2
1.74e-05	-0.626031	0.007	0.012	0.0872459	4	PDGFB
1.8e-05	-0.185246	0.022	0.03	0.0897844	4	BCL7C
1.86e-05	-0.453262	0.008	0.013	0.0932382	4	NRSN2
1.89e-05	0.376028	0.037	0.029	0.0942991	4	MSR1
1.92e-05	0.395296	0.156	0.146	0.0959445	4	EMD
1.97e-05	-0.520642	0.017	0.025	0.0982894	4	ABTB1
1.97e-05	0.490091	0.104	0.094	0.0986089	4	TRIM47
2.01e-05	0.50016	0.103	0.092	0.100598	4	LANCL1
2.07e-05	0.411477	0.1	0.09	0.103542	4	IKBKG
2.1e-05	-0.132416	0.015	0.022	0.105083	4	CCDC61
2.12e-05	0.285699	0.238	0.233	0.105947	4	PPM1A
2.2e-05	-0.119731	0.028	0.037	0.10982	4	ZNF232
2.23e-05	0.407094	0.128	0.118	0.111461	4	TMPO
2.28e-05	-0.40923	0.009	0.014	0.113991	4	KLHL13
2.4e-05	0.584967	0.049	0.04	0.119889	4	PLCG2
2.44e-05	0.672007	0.018	0.013	0.122033	4	CCL22
2.63e-05	0.527325	0.066	0.057	0.13176	4	MDC1
2.67e-05	0.894236	0.016	0.011	0.133297	4	SYNM
2.67e-05	-0.152039	0.073	0.062	0.133603	4	NCF1
2.68e-05	-0.220424	0.018	0.025	0.134274	4	LPAR1
2.69e-05	-0.386776	0.012	0.018	0.134527	4	RFX2
2.75e-05	0.299346	0.114	0.102	0.137475	4	DSG3
2.8e-05	-0.289218	0.013	0.019	0.140136	4	KCNIP2
2.8e-05	0.224332	0.062	0.052	0.140206	4	ICAM1
2.82e-05	-0.357742	0.013	0.02	0.140896	4	EXO1
3.11e-05	-0.333379	0.01	0.015	0.155374	4	PTCD2
3.12e-05	0.662637	0.037	0.03	0.156096	4	ACAT1
3.13e-05	0.376834	0.168	0.16	0.156559	4	CORO1B
3.24e-05	0.370454	0.121	0.11	0.161801	4	NFKB1
3.73e-05	0.55321	0.021	0.016	0.186544	4	ICAM2
3.91e-05	0.334388	0.17	0.161	0.195514	4	RRM1
3.91e-05	-0.471794	0.005	0.01	0.19571	4	CDC25C
3.95e-05	-1.05796	0.01	0.015	0.19741	4	LILRA5
4.03e-05	-0.135654	0.019	0.026	0.201438	4	CENPA
4.8e-05	-0.179103	0.011	0.017	0.240046	4	CBLN3
4.81e-05	0.371555	0.198	0.192	0.240615	4	DIP2A
4.93e-05	-0.523531	0.006	0.011	0.246519	4	GATA6
5.03e-05	-0.206581	0.321	0.353	0.251308	4	NDRG1
5.04e-05	0.316247	0.219	0.214	0.252219	4	RMND5A
5.15e-05	0.353661	0.159	0.151	0.257473	4	TMEM9B
5.16e-05	-0.102863	0.016	0.023	0.258257	4	CDK14
5.39e-05	-0.122746	0.046	0.057	0.26934	4	PRR11
5.93e-05	0.455328	0.126	0.117	0.296742	4	ANKZF1
6.26e-05	-0.303583	0.017	0.024	0.313034	4	SPHK1
6.29e-05	-0.12894	0.021	0.028	0.314689	4	HEATR5A
6.69e-05	0.297676	0.152	0.142	0.33437	4	CXCL16
6.73e-05	-0.138291	0.031	0.039	0.336586	4	SHMT1
6.78e-05	-0.33304	0.006	0.011	0.338882	4	AMIGO3
7.52e-05	-0.523531	0.006	0.011	0.376236	4	FGFR1
7.73e-05	-0.23204	0.019	0.026	0.386704	4	ETV5
7.83e-05	0.30132	0.24	0.238	0.391825	4	SF3B4
8.69e-05	0.10617	0.05	0.062	0.434566	4	SPATA5
9.04e-05	0.44977	0.083	0.073	0.452059	4	RSBN1
9.9e-05	-0.157826	0.029	0.037	0.495328	4	WWTR1
9.91e-05	-0.46208	0.006	0.01	0.495681	4	NPNT
0.000104377	0.337085	0.125	0.115	0.521992	4	PIK3R1
0.000109375	-1.1177	0.01	0.015	0.546984	4	LILRB3
0.00011293	-0.244186	0.063	0.075	0.564763	4	MAFB
0.000114283	0.294723	0.089	0.079	0.571529	4	SAMD9
0.000119453	0.501173	0.032	0.026	0.597384	4	DPYSL2
0.000121547	-0.119564	0.021	0.029	0.607858	4	THAP3
0.000122731	-0.365286	0.006	0.011	0.613777	4	RAI2
0.00012547	0.306751	0.187	0.18	0.627473	4	ANKHD1
0.00013085	0.113162	0.06	0.073	0.654383	4	ZFYVE26
0.000133922	-0.280518	0.036	0.045	0.669744	4	MKI67
0.000136949	-0.122095	0.021	0.028	0.684883	4	ZNF296
0.000142851	-0.276722	0.013	0.018	0.714396	4	SLC9A3
0.00014321	0.106884	0.113	0.133	0.716191	4	HECTD4
0.000147192	0.140816	0.157	0.183	0.736106	4	PDCD6IP
0.000154566	0.117585	0.068	0.082	0.772985	4	ATXN1L
0.00015463	-0.194515	0.027	0.035	0.773306	4	PRKAG2
0.000167874	-0.162559	0.018	0.025	0.83954	4	HBEGF
0.00017128	0.578268	0.034	0.027	0.856572	4	VAMP5
0.000176495	0.452892	0.114	0.106	0.882651	4	TAF1
0.000186881	0.13236	0.27	0.265	0.934593	4	UBTF
0.000189229	-0.282615	0.01	0.015	0.946333	4	EPOR
0.000190137	-0.169753	0.024	0.032	0.950875	4	ABTB2
0.000191419	-0.24455	0.032	0.04	0.957287	4	SDC2
0.000200291	0.479775	0.089	0.08	1	4	RAP2A
0.000203412	-0.284075	0.014	0.019	1	4	CDC25A
0.000211614	0.414169	0.139	0.131	1	4	TBK1
0.000230011	0.73969	0.012	0.008	1	4	CCRL2
0.000233443	0.534099	0.058	0.05	1	4	MCPH1
0.000235068	0.386912	0.08	0.072	1	4	FAM126B
0.000235291	-0.374785	0.032	0.04	1	4	CYP27A1
0.000238695	0.5805	0.057	0.049	1	4	RIOX1
0.000247737	0.109485	0.122	0.142	1	4	ZNF410
0.000248278	-0.121968	0.018	0.025	1	4	TEDC1
0.000259645	0.25885	0.26	0.261	1	4	SP3
0.000269775	0.182201	0.414	0.43	1	4	SRSF1
0.000276147	0.296229	0.034	0.027	1	4	CD163
0.000300646	-0.337951	0.006	0.01	1	4	TUBB6
0.000312074	0.216656	0.196	0.19	1	4	MAP7D1
0.000318123	-0.115122	0.027	0.034	1	4	CDK5
0.000319324	0.384686	0.115	0.106	1	4	DDB2
0.00034846	0.222728	0.293	0.294	1	4	SCPEP1
0.000349209	-0.227769	0.019	0.025	1	4	NACC2
0.000355925	-0.857948	0.015	0.021	1	4	SERPINA3
0.000356091	0.323491	0.229	0.228	1	4	VHL
0.000356794	0.361221	0.148	0.141	1	4	CHFR
0.000372711	0.15533	0.331	0.336	1	4	GHITM
0.000375149	-0.122688	0.016	0.022	1	4	SAMD4A
0.000375273	0.737669	0.028	0.022	1	4	KDM8
0.000399007	0.376539	0.147	0.14	1	4	GBF1
0.000426378	-0.338985	0.011	0.016	1	4	ACE2
0.000429333	0.113361	0.099	0.089	1	4	RASSF2
0.00043249	-0.103546	0.012	0.017	1	4	ARMC5
0.000444711	-0.135918	0.03	0.038	1	4	RABL3
0.000456898	-0.49577	0.006	0.01	1	4	DISP1
0.000460981	-0.136821	0.01	0.015	1	4	STK32C
0.000487613	0.117868	0.086	0.1	1	4	WDR55
0.000508977	-0.104372	0.015	0.02	1	4	ARG2
0.000513147	0.391681	0.138	0.131	1	4	IVNS1ABP
0.000525709	0.120312	0.057	0.068	1	4	PKD1
0.000569575	-0.477489	0.006	0.01	1	4	EGFL6
0.000588887	0.410268	0.093	0.085	1	4	RO60
0.000619735	0.147719	0.411	0.424	1	4	GOLPH3
0.000642184	0.692391	0.036	0.03	1	4	GPATCH11
0.00064688	-0.659633	0.04	0.048	1	4	STAB1
0.000660985	0.448625	0.065	0.058	1	4	P2RX4
0.00068822	0.373825	0.109	0.101	1	4	USP38
0.000696577	0.169196	0.376	0.388	1	4	XRCC5
0.000704513	-0.21239	0.079	0.091	1	4	DUSP5
0.000714988	-0.214	0.012	0.017	1	4	P2RY6
0.000725175	0.766299	0.012	0.009	1	4	OLFM2
0.000738688	-0.469519	0.02	0.026	1	4	PADI2
0.000766105	-0.122442	0.038	0.046	1	4	ADAM28
0.00076627	0.395527	0.098	0.091	1	4	ELK1
0.000773871	0.394539	0.139	0.132	1	4	HAX1
0.000793699	-0.176678	0.01	0.015	1	4	CDX2
0.000829541	0.492929	0.068	0.06	1	4	RNASEL
0.000872159	0.274498	0.187	0.182	1	4	SHMT2
0.000878876	-0.27752	0.009	0.013	1	4	ABCA3
0.000910067	0.140741	0.073	0.085	1	4	SRD5A1
0.00094065	0.121045	0.042	0.051	1	4	MYNN
0.000949147	0.383533	0.143	0.136	1	4	DDX50
0.00098355	0.569547	0.051	0.044	1	4	CDC14A
0.000988614	-0.151863	0.37	0.404	1	4	DNM2
0.00100167	0.402582	0.025	0.02	1	4	VSIG4
0.00101694	0.544319	0.047	0.04	1	4	SENP1
0.0010241	-0.413452	0.007	0.011	1	4	STOML1
0.00112752	0.144584	0.067	0.079	1	4	TBC1D22B
0.00116028	0.121217	0.128	0.147	1	4	PITHD1
0.00117854	-0.106456	0.014	0.018	1	4	ZNF449
0.00119735	0.106261	0.078	0.091	1	4	CNIH4
0.00123567	0.119082	0.048	0.058	1	4	CEP44
0.00138857	0.430438	0.118	0.111	1	4	AKTIP
0.00140307	0.134007	0.077	0.09	1	4	UTP23
0.00144102	0.431784	0.077	0.07	1	4	PIN1
0.00155973	0.385147	0.113	0.106	1	4	RBM27
0.0016632	0.443633	0.092	0.085	1	4	RAVER1
0.00168696	0.669504	0.029	0.024	1	4	SUV39H1
0.00180817	-0.657445	0.007	0.011	1	4	SCN4B
0.00181119	0.336717	0.159	0.154	1	4	CREB1
0.00182307	0.121723	0.111	0.126	1	4	ANKRD40
0.00183574	-0.890392	0.007	0.011	1	4	LILRB2
0.0019283	0.319731	0.154	0.148	1	4	MAPK1
0.00193164	0.279637	0.214	0.212	1	4	API5
0.0020869	-0.198534	0.008	0.011	1	4	HES6
0.00211851	0.190501	0.273	0.272	1	4	PLP2
0.00216769	0.299063	0.123	0.116	1	4	PYCARD
0.00225948	-0.152404	0.008	0.011	1	4	WWOX
0.00229317	0.234229	0.042	0.036	1	4	RELT
0.00231967	0.742105	0.012	0.009	1	4	GNRH1
0.00243823	0.439593	0.131	0.126	1	4	SMURF2
0.00251977	-0.447907	0.026	0.032	1	4	LILRB1
0.00252888	0.40794	0.043	0.037	1	4	TFEB
0.00258371	0.498413	0.075	0.068	1	4	EPG5
0.0027198	0.403382	0.068	0.062	1	4	CHUK
0.00276046	-0.347708	0.017	0.022	1	4	SAA4
0.0029035	0.19561	0.075	0.068	1	4	NINJ1
0.00292607	0.210711	0.3	0.307	1	4	PPP2CA
0.0029763	-0.574715	0.044	0.051	1	4	SPI1
0.00299437	0.128185	0.116	0.132	1	4	KRAS
0.00301101	-0.136404	0.017	0.021	1	4	FOSL1
0.00301577	0.250024	0.252	0.255	1	4	LRBA
0.00313983	-0.123836	0.008	0.012	1	4	ULBP2
0.00314186	0.148853	0.079	0.091	1	4	CUL2
0.00314221	0.462979	0.093	0.087	1	4	HPRT1
0.00320893	0.288875	0.169	0.164	1	4	OGFR
0.00323802	0.159648	0.097	0.111	1	4	DPP8
0.00325862	0.127158	0.151	0.171	1	4	TXNDC9
0.00334409	-0.312438	0.01	0.013	1	4	KCNMA1
0.00337855	0.606079	0.015	0.011	1	4	DISC1
0.00360803	0.349559	0.089	0.082	1	4	SDF2L1
0.00364613	0.146574	0.12	0.136	1	4	BAP1
0.00367686	0.262663	0.193	0.19	1	4	GSDMB
0.00368576	-0.136784	0.008	0.012	1	4	CACNA2D1
0.00401132	0.303802	0.166	0.162	1	4	FIBP
0.00403925	0.418513	0.074	0.067	1	4	SOAT1
0.00418204	-0.161633	0.048	0.055	1	4	TIMP2
0.00433996	0.357616	0.155	0.151	1	4	TLK1
0.00438509	0.130253	0.036	0.031	1	4	FGR
0.00444913	0.436363	0.077	0.071	1	4	PRPS2
0.00447152	0.128667	0.272	0.272	1	4	NOTCH2NLA
0.0044839	0.189241	0.108	0.123	1	4	RBM19
0.00459759	0.102291	0.068	0.078	1	4	FLCN
0.00495695	0.141618	0.077	0.088	1	4	BCL7B
0.00515193	0.56357	0.025	0.021	1	4	TNFRSF6B
0.0051617	0.344891	0.11	0.104	1	4	MR1
0.00524085	0.507292	0.056	0.05	1	4	PNMA1
0.00527548	0.110021	0.045	0.052	1	4	SIRT6
0.0053282	-0.314628	0.01	0.014	1	4	PTGS1
0.00547475	0.454755	0.075	0.069	1	4	HPS5
0.00551775	0.252013	0.118	0.111	1	4	LIPA
0.00556233	-0.121301	0.033	0.028	1	4	CD300A
0.00569532	0.108375	0.15	0.169	1	4	GLOD4
0.00587568	0.487524	0.032	0.027	1	4	HDAC4
0.00600482	-0.253221	0.011	0.014	1	4	DDIT3
0.00600926	-0.746455	0.018	0.023	1	4	TLR8
0.00615042	0.423766	0.016	0.012	1	4	CEP19
0.00623168	0.247275	0.204	0.203	1	4	HIPK3
0.00624513	0.13037	0.031	0.037	1	4	BRCA1
0.00639357	0.102065	0.21	0.235	1	4	GMPS
0.00653573	0.626271	0.013	0.01	1	4	TP73
0.0066174	0.19181	0.058	0.067	1	4	RAB28
0.00691162	0.67268	0.026	0.021	1	4	ELAC1
0.00696848	0.1769	0.052	0.06	1	4	APEX2
0.00741497	0.479999	0.026	0.022	1	4	ITGA5
0.00743619	0.13839	0.071	0.08	1	4	CHRAC1
0.00744608	-0.155569	0.033	0.039	1	4	FOXO4
0.00755011	0.423764	0.119	0.115	1	4	TRMT2A
0.00768787	0.138169	0.061	0.07	1	4	NOC3L
0.0076898	0.103965	0.448	0.467	1	4	DNAJA1
0.00770494	-0.830697	0.094	0.101	1	4	FCGR2A
0.00797924	0.488393	0.037	0.032	1	4	HMGB2
0.00804755	0.814212	0.013	0.01	1	4	IL7
0.00821108	0.197731	0.271	0.274	1	4	PCNA
0.00821912	0.889152	0.01	0.007	1	4	MAGEC2
0.00821974	0.371743	0.026	0.022	1	4	OLFML3
0.00890945	0.103598	0.057	0.065	1	4	GSE1
0.00892033	0.266254	0.197	0.197	1	4	FDPS
0.00895455	0.559778	0.039	0.034	1	4	SHFL
0.00908382	0.350273	0.108	0.102	1	4	DPF2
0.00928473	0.314598	0.145	0.141	1	4	EID1
0.00930583	0.268527	0.151	0.147	1	4	THAP11
0.00946783	0.13468	0.027	0.033	1	4	TSPAN31
0.00971324	0.875884	0.013	0.01	1	4	GNB1L
0.00981367	-0.419099	0.012	0.016	1	4	NUAK2
0.0099845	0.343375	0.112	0.107	1	4	DAXX
0	4.47211	0.703	0.1	0	5	CXCL6
0	3.05378	0.562	0.132	0	5	TMEM45A
0	3.75465	0.552	0.125	0	5	FCGBP
0	2.4377	0.671	0.264	0	5	CFB
0	3.08149	0.517	0.124	0	5	SERPINB4
0	1.73637	0.655	0.293	0	5	DUOX2
0	-2.75899	0.07	0.423	0	5	BCAM
0	-1.81327	0.12	0.438	0	5	H19
0	2.00359	0.815	0.507	0	5	HPGD
0	2.96667	0.4	0.096	0	5	SRD5A3
0	-1.22219	0.259	0.561	0	5	FBL
0	5.46558	0.313	0.026	0	5	CSF3R
0	-0.797889	0.42	0.705	0	5	HNRNPH1
0	5.99221	0.298	0.013	0	5	MUC5AC
0	1.98254	0.62	0.336	0	5	TSPAN3
0	-1.97983	0.153	0.431	0	5	FGFR3
0	1.9889	0.421	0.146	0	5	CP
0	1.72004	0.501	0.228	0	5	MALL
0	-0.895134	0.4	0.672	0	5	HNRNPA1L2
0	5.11219	0.286	0.023	0	5	FPR1
0	-4.01288	0.032	0.293	0	5	DHRS2
0	-1.14552	0.242	0.499	0	5	TOP2B
0	1.83525	0.471	0.215	0	5	SLC40A1
0	-0.971373	0.253	0.506	0	5	SFPQ
0	-0.824335	0.322	0.574	0	5	HNRNPD
0	-1.73698	0.292	0.543	0	5	SOST
0	5.75556	0.268	0.019	0	5	FCGR3B
0	-0.928004	0.343	0.592	0	5	DDX39B
0	-2.07103	0.074	0.322	0	5	TINAGL1
0	-3.04874	0.05	0.294	0	5	MYCL
0	-1.46349	0.14	0.38	0	5	SLC1A5
0	1.91593	0.372	0.133	0	5	PLAT
0	-2.21244	0.055	0.294	0	5	TP63
0	-1.36704	0.182	0.42	0	5	SDC4
0	-1.44306	0.149	0.383	0	5	GATA3
0	6.21037	0.24	0.006	0	5	MUC5B
0	-2.85597	0.053	0.287	0	5	TMEM97
0	-0.9502	0.192	0.424	0	5	U2AF2
0	7.13809	0.229	0.005	0	5	CXCR1
0	-2.15649	0.065	0.282	0	5	FASN
0	-1.8625	0.086	0.298	0	5	MCM7
0	3.09725	0.29	0.081	0	5	FCGR2A
0	-2.01353	0.076	0.278	0	5	PABPC1L
0	2.50415	0.283	0.095	0	5	GDF15
0	1.41398	0.538	0.353	0	5	XBP1
0	-2.39888	0.043	0.227	0	5	STMN1
0	2.4141	0.281	0.101	0	5	LYN
0	2.85497	0.256	0.076	0	5	PTGS2
0	1.70836	0.384	0.205	0	5	BACE2
0	1.5983	0.361	0.183	0	5	HK2
0	2.03136	0.274	0.098	0	5	PARM1
0	1.6176	0.292	0.119	0	5	DUOXA2
0	-4.97816	0.009	0.18	0	5	TBX2
0	1.41583	0.479	0.31	0	5	CDKN1A
0	3.72412	0.186	0.02	0	5	CXCL5
0	2.79789	0.266	0.101	0	5	SOCS3
0	1.39697	0.34	0.176	0	5	MUC1
0	3.24334	0.22	0.057	0	5	MXD1
0	1.16798	0.648	0.487	0	5	LDHA
0	4.33961	0.187	0.026	0	5	C5AR1
0	1.90657	0.233	0.083	0	5	TFPI
0	2.05104	0.235	0.088	0	5	SLC12A2
0	5.66076	0.15	0.008	0	5	TREM1
0	5.4133	0.147	0.009	0	5	FPR2
0	3.76515	0.167	0.03	0	5	NCF2
0	5.99532	0.136	0.005	0	5	ALPL
0	2.27853	0.209	0.078	0	5	CD14
0	5.72194	0.134	0.006	0	5	CXCR2
0	3.23646	0.15	0.023	0	5	PROM1
0	3.91869	0.137	0.011	0	5	CFTR
0	5.19114	0.134	0.01	0	5	AQP9
0	4.48713	0.139	0.017	0	5	FCGR3A
0	4.37073	0.13	0.018	0	5	IL1B
0	4.35453	0.121	0.01	0	5	SERPINA3
0	3.58625	0.139	0.032	0	5	SLC2A3
0	3.0953	0.151	0.047	0	5	NIBAN1
0	3.76439	0.122	0.02	0	5	STEAP4
0	4.93227	0.108	0.009	0	5	SELL
0	3.67692	0.107	0.012	0	5	BAALC
0	3.84088	0.105	0.018	0	5	BCL2A1
0	2.91654	0.102	0.023	0	5	PDE4B
0	3.00206	0.092	0.014	0	5	ACHE
0	4.64785	0.084	0.008	0	5	CR1
0	4.77163	0.081	0.008	0	5	MGAM
0	3.86421	0.083	0.014	0	5	LRRK2
0	4.52872	0.068	0.007	0	5	SIRPB1
0	1.14354	0.871	0.811	0	5	PKM
0	5.26058	0.059	0.004	0	5	TNFRSF10C
0	5.47791	0.052	0.003	0	5	OSM
0	4.6364	0.046	0.004	0	5	FCAR
0	4.2286	0.042	0.002	0	5	DEFB4A
0	0.825814	0.817	0.784	0	5	ANXA2
2.92486862338018e-321	-0.84813	0.341	0.567	1.46272679855243e-317	5	ITGB4
5.37899149940282e-319	1.25027	0.29	0.135	2.69003364885135e-315	5	MUC4
1.42242454960654e-315	-4.45922	0.007	0.166	7.1135451725823e-312	5	KRT20
5.97475706510912e-310	2.74377	0.136	0.042	2.99e-306	5	ITGAX
0	1.28278	0.295	0.141	3.91e-305	5	MLPH
2.96e-308	1.23729	0.441	0.274	1.48e-304	5	SGK1
3.52e-308	-1.41314	0.232	0.436	1.76e-304	5	DST
3.81e-308	-0.826414	0.316	0.539	1.91e-304	5	NORAD
9.36e-306	2.94911	0.13	0.04	4.68e-302	5	CSF2RB
1.14e-305	2.05991	0.267	0.129	5.69e-302	5	ARRB2
3.3e-300	-4.36062	0.013	0.167	1.65e-296	5	UPK1A
1.27e-298	-1.05862	0.21	0.426	6.37e-295	5	ILF3
4.25e-296	-0.674859	0.366	0.598	2.12e-292	5	XRCC6
5e-294	-0.663935	0.377	0.611	2.5e-290	5	HNRNPM
4.94e-291	-0.78377	0.487	0.693	2.47e-287	5	TUBB
3.27e-290	2.90789	0.129	0.041	1.63e-286	5	MYO1F
6.61e-287	3.58406	0.041	0.004	3.31e-283	5	IL19
1.06e-285	2.63086	0.129	0.041	5.31e-282	5	ANPEP
1.57e-280	-1.21592	0.141	0.337	7.83e-277	5	NQO1
2.5e-279	4.92833	0.031	0.002	1.25e-275	5	TREML2
1.81e-273	4.43026	0.026	0.001	9.07e-270	5	SLC5A1
8.91e-273	-1.00328	0.188	0.395	4.46e-269	5	LENG8
5.9e-272	1.8154	0.179	0.071	2.95e-268	5	FUT3
1.09e-271	2.09062	0.116	0.035	5.43e-268	5	SLC15A1
3.01e-268	-6.0479	0.001	0.135	1.5e-264	5	POTEF
6.34e-268	-0.650999	0.376	0.594	3.17e-264	5	SOD1
2.09e-267	2.66851	0.148	0.054	1.04e-263	5	NCF1
2.53e-265	-3.2739	0.025	0.172	1.26e-261	5	GSTM3
3.35e-263	-0.715366	0.303	0.516	1.67e-259	5	CCT8
4.82e-260	-1.1935	0.138	0.324	2.41e-256	5	OGT
3.11e-257	1.83984	0.151	0.055	1.55e-253	5	CDKN2B
1.32e-252	-7.91219	0	0.126	6.6e-249	5	BHMT
2.36e-252	-1.62436	0.084	0.252	1.18e-248	5	CD99
1.55e-251	-1.22582	0.242	0.44	7.75e-248	5	SNHG15
4.31e-251	-1.55471	0.076	0.242	2.15e-247	5	MCM3
4.86e-249	-0.730282	0.291	0.497	2.43e-245	5	CCT5
9e-249	-0.787837	0.259	0.463	4.5e-245	5	RAN
5.28e-244	1.37683	0.189	0.079	2.64e-240	5	ANXA10
2.6e-243	-5.51799	0.007	0.133	1.3e-239	5	GSTM1
1.79e-240	-6.34884	0.004	0.128	8.93e-237	5	PEG10
2.15e-238	-0.850635	0.177	0.368	1.07e-234	5	TRIM28
2.34e-234	2.40916	0.143	0.055	1.17e-230	5	HCK
1.2e-233	-1.28543	0.103	0.271	5.99e-230	5	PARP1
1.74e-232	-1.05011	0.152	0.33	8.7e-229	5	PPARG
5.39e-232	-0.820978	0.219	0.413	2.69e-228	5	IMPDH2
1.28e-229	3.09587	0.095	0.028	6.41e-226	5	CCR1
3.52e-229	-0.872786	0.195	0.382	1.76e-225	5	SMARCC1
2.78e-228	-2.77099	0.014	0.14	1.39e-224	5	FADS2
9.63e-228	-1.01758	0.146	0.322	4.82e-224	5	RBMX
1.54e-225	3.67717	0.053	0.01	7.7e-222	5	LILRB3
7.52e-225	2.61254	0.121	0.043	3.76e-221	5	SPI1
2.03e-224	-5.62895	0.004	0.12	1.02e-220	5	UPK2
5.02e-224	-1.55956	0.118	0.278	2.51e-220	5	DNAJC9
6.42e-223	1.09604	0.515	0.407	3.21e-219	5	HIF1A
3.68e-220	-0.844298	0.199	0.381	1.84e-216	5	CPSF6
7.52e-220	-1.88047	0.047	0.187	3.76e-216	5	SQLE
3.34e-217	1.5567	0.164	0.068	1.67e-213	5	STS
8.59e-215	-1.15957	0.115	0.276	4.3e-211	5	POGZ
5.24e-214	-1.43944	0.094	0.248	2.62e-210	5	KPNA2
1.4e-213	3.01569	0.04	0.006	7.01e-210	5	PRKAA2
2.25e-212	2.05766	0.1	0.032	1.12e-208	5	CDKN2A
9.12e-212	-1.98081	0.049	0.186	4.56e-208	5	CIITA
1.66e-211	3.3105	0.081	0.023	8.29e-208	5	ADGRE2
2.67e-211	-0.77305	0.201	0.382	1.34e-207	5	PRKDC
4.99e-211	-1.42049	0.094	0.247	2.5e-207	5	MCM4
1.8e-209	-2.54484	0.014	0.131	9.01e-206	5	NLRP2
1.12e-207	-3.6634	0.006	0.117	5.61e-204	5	TOP2A
9.64e-207	-3.46979	0.011	0.124	4.82e-203	5	DLEU1
3.41e-206	-1.00771	0.143	0.309	1.7e-202	5	MCCC1
4.72e-205	-1.39103	0.071	0.215	2.36e-201	5	APOBEC3C
8.48e-205	1.42885	0.2	0.094	4.24e-201	5	CYP1B1
1.98e-204	-1.24716	0.075	0.221	9.91e-201	5	PIM1
1.48e-203	-0.711909	0.194	0.373	7.4e-200	5	CBX3
1.54e-203	-0.732196	0.211	0.391	7.7e-200	5	SNRNP200
2.34e-203	2.90189	0.105	0.036	1.17e-199	5	EVI2B
4.4e-203	-2.57607	0.025	0.145	2.2e-199	5	ERP27
4.65e-202	-1.21815	0.1	0.252	2.33e-198	5	GUSB
7.84e-201	-0.529903	0.378	0.573	3.92e-197	5	CCT3
1.5e-198	-0.503751	0.341	0.539	7.5e-195	5	EWSR1
7.9e-198	-3.1144	0.013	0.124	3.95e-194	5	MCM2
1.5e-197	-0.567296	0.282	0.472	7.5e-194	5	HNRNPUL1
2.86e-197	-1.07857	0.124	0.28	1.43e-193	5	GTPBP4
8.04e-197	-1.179	0.103	0.255	4.02e-193	5	ALYREF
1.54e-195	-1.08675	0.107	0.259	7.69e-192	5	MCM3AP
2e-195	-2.28761	0.032	0.153	1e-191	5	SHH
8.58e-195	-0.43741	0.503	0.705	4.29e-191	5	EIF3C
1.04e-194	-0.495879	0.356	0.552	5.19e-191	5	GANAB
2.18e-194	-1.14884	0.115	0.267	1.09e-190	5	TBX3
6.51e-193	-0.605198	0.301	0.486	3.25e-189	5	GTF2I
1.38e-190	-0.871103	0.15	0.308	6.89e-187	5	SCPEP1
2.42e-189	3.00039	0.077	0.022	1.21e-185	5	P2RY13
3.42e-189	-0.99246	0.109	0.26	1.71e-185	5	FUS
5.22e-189	-0.751918	0.2	0.37	2.61e-185	5	TARDBP
8.62e-188	-3.7539	0.007	0.108	4.31e-184	5	TYMS
1.15e-187	-1.07408	0.135	0.288	5.75e-184	5	PCNA
6.02e-187	2.34782	0.066	0.017	3.01e-183	5	SAA4
7.47e-187	-1.40573	0.058	0.189	3.74e-183	5	CEBPA
1.19e-185	-0.795842	0.189	0.355	5.95e-182	5	SSB
7.26e-185	-0.488556	0.365	0.556	3.63e-181	5	PSMC5
9.85e-185	-0.963542	0.132	0.283	4.92e-181	5	FSCN1
3.62e-181	-0.907699	0.138	0.29	1.81e-177	5	PRMT1
5.67e-181	-0.514453	0.358	0.541	2.83e-177	5	YWHAQ
7.78e-181	-3.88628	0.004	0.101	3.89e-177	5	MYBL2
2.75e-180	-1.28649	0.079	0.213	1.37e-176	5	CSE1L
8.47e-180	1.20015	0.291	0.175	4.23e-176	5	TC2N
2.18e-178	-0.743408	0.164	0.322	1.09e-174	5	EMP2
1.54e-177	-0.869848	0.145	0.298	7.69e-174	5	SF3B3
1.49e-175	-0.803161	0.133	0.284	7.43e-172	5	CREG1
2.81e-175	-1.89478	0.038	0.152	1.4e-171	5	RNF128
3.19e-175	-1.16091	0.091	0.226	1.59e-171	5	EGFR
5.54e-175	-3.40742	0.009	0.106	2.77e-171	5	SCNN1G
9.42e-175	-3.21318	0.012	0.111	4.71e-171	5	UPK3A
1.62e-174	-1.91513	0.031	0.142	8.12e-171	5	MCM5
2.38e-173	-3.49986	0.006	0.1	1.19e-169	5	BIRC5
3.52e-172	2.97602	0.076	0.023	1.76e-168	5	CD300A
1e-171	-1.28076	0.066	0.192	5.02e-168	5	IRF3
1.28e-170	-0.565983	0.285	0.459	6.42e-167	5	HSPD1
1.28e-170	1.31781	0.264	0.155	6.42e-167	5	INSR
2.18e-170	1.77662	0.168	0.08	1.09e-166	5	ADM
5.36e-170	4.97403	0.021	0.002	2.68e-166	5	CEACAM3
6.92e-170	-1.89028	0.035	0.146	3.46e-166	5	THBS1
1.1e-168	-0.797453	0.215	0.372	5.48e-165	5	GRHL2
1.69e-168	-0.615795	0.218	0.382	8.45e-165	5	UBAP2L
2.73e-168	-1.20645	0.096	0.228	1.37e-164	5	IRS1
3e-168	-0.685671	0.194	0.352	1.5e-164	5	PTBP1
1.86e-167	-1.31658	0.06	0.182	9.32e-164	5	TNK2
2.04e-167	-1.56702	0.058	0.178	1.02e-163	5	ZNF512
5.06e-166	-0.68475	0.171	0.325	2.53e-162	5	PSMD4
1.82e-165	1.50162	0.204	0.108	9.1e-162	5	ARRDC3
2.01e-165	-0.733895	0.18	0.335	1.01e-161	5	LAD1
1.41e-164	-1.27437	0.071	0.195	7.08e-161	5	SLC5A3
5.81e-164	-0.759959	0.147	0.294	2.9e-160	5	MAP4
1.02e-163	-1.6101	0.036	0.145	5.08e-160	5	CAD
3.98e-162	-0.47839	0.34	0.516	1.99e-158	5	RBBP4
5.71e-161	2.00311	0.116	0.047	2.86e-157	5	EIF1AY
1.08e-158	-0.856779	0.161	0.305	5.42e-155	5	COMT
1.1e-158	-0.621324	0.341	0.504	5.52e-155	5	PTPRF
4.85e-158	-1.44117	0.063	0.18	2.43e-154	5	AGAP3
4.88e-158	-1.48567	0.063	0.179	2.44e-154	5	METTL3
5.71e-158	-0.673152	0.178	0.329	2.86e-154	5	SNRPB
8.49e-158	-0.443435	0.386	0.562	4.25e-154	5	NONO
3.23e-157	-0.858926	0.11	0.245	1.62e-153	5	GMPS
9.22e-157	-1.25043	0.074	0.195	4.61e-153	5	DDI2
2.28e-156	-1.01767	0.11	0.242	1.14e-152	5	SERPINH1
1.77e-155	-0.974182	0.076	0.201	8.84e-152	5	PRNP
5.71e-155	-1.21537	0.093	0.217	2.86e-151	5	PLCG1
8.24e-155	-2.223	0.017	0.111	4.12e-151	5	MCM6
5.76e-154	2.57517	0.121	0.053	2.88e-150	5	MME
1.36e-153	-0.859042	0.111	0.244	6.82e-150	5	PRPF31
6.56e-153	-1.53922	0.058	0.17	3.28e-149	5	NT5DC2
1.67e-151	-0.579565	0.224	0.379	8.37e-148	5	PSMD3
2.06e-151	-0.545937	0.239	0.399	1.03e-147	5	CCT6A
2.93e-151	-0.483913	0.289	0.454	1.47e-147	5	SYNCRIP
3.17e-151	-0.521222	0.247	0.408	1.58e-147	5	PRRC2A
9.31e-151	-0.734514	0.13	0.267	4.66e-147	5	SSRP1
1.16e-150	-2.09563	0.026	0.122	5.83e-147	5	MTCL1
1.64e-150	-0.692997	0.154	0.295	8.2e-147	5	SNX17
2.22e-150	-0.639314	0.196	0.344	1.11e-146	5	TSPAN14
2.29e-150	-1.23218	0.082	0.201	1.15e-146	5	GSDMB
2.94e-150	-1.80787	0.038	0.141	1.47e-146	5	KAT2A
2.23e-149	-1.08294	0.082	0.202	1.11e-145	5	POMGNT1
9.59e-149	-3.0112	0.006	0.089	4.79e-145	5	RRM2
2.75e-148	-1.82725	0.048	0.152	1.38e-144	5	PTPRM
2.79e-148	-1.16483	0.058	0.17	1.4e-144	5	SOX2-OT
7.69e-148	-0.646174	0.231	0.378	3.85e-144	5	ITGA3
9.84e-148	-1.21107	0.079	0.197	4.92e-144	5	PI4KA
3.53e-147	-0.702807	0.185	0.331	1.77e-143	5	NECTIN1
3.45e-146	-0.694018	0.144	0.285	1.73e-142	5	ANXA8
4e-145	-0.921579	0.104	0.231	2e-141	5	NSUN2
6.21e-145	-1.1121	0.072	0.187	3.1e-141	5	DKC1
7.06e-145	-0.633114	0.303	0.454	3.53e-141	5	FLNB
7.19e-145	-0.974538	0.11	0.236	3.59e-141	5	SEMA4C
8.03e-145	-0.828717	0.144	0.278	4.02e-141	5	UBTF
8.47e-145	-0.444457	0.357	0.526	4.23e-141	5	SDHA
2.07e-144	-0.739329	0.166	0.306	1.04e-140	5	SND1
6.06e-144	-1.53121	0.043	0.145	3.03e-140	5	NFE2L3
6.47e-144	-1.05408	0.1	0.222	3.23e-140	5	XPR1
1.28e-143	-0.939124	0.091	0.213	6.38e-140	5	DEK
2.9e-143	-0.842345	0.127	0.258	1.45e-139	5	RGPD6
6.84e-143	-4.49065	0.004	0.081	3.42e-139	5	MMRN2
1.1e-142	-0.908486	0.11	0.236	5.48e-139	5	BMI1
1.49e-142	-1.08461	0.101	0.222	7.44e-139	5	LUC7L
2.95e-142	-0.779368	0.142	0.275	1.48e-138	5	GCN1
6.55e-142	-1.22033	0.083	0.199	3.27e-138	5	PPP1R37
1.66e-141	0.982261	0.304	0.195	8.31e-138	5	TCIM
2.17e-141	-0.522325	0.226	0.376	1.08e-137	5	ATXN2L
3.89e-141	-0.839865	0.129	0.258	1.94e-137	5	RIPK4
4.61e-141	1.61453	0.095	0.037	2.31e-137	5	SLC9A3R2
1.02e-140	-3.68382	0.008	0.088	5.11e-137	5	ADAMTS1
8.01e-140	-3.97027	0.003	0.078	4.01e-136	5	SEPTIN5
8.23e-140	-0.605853	0.217	0.363	4.11e-136	5	PABPC4
1.85e-139	-0.525734	0.31	0.464	9.27e-136	5	CXADR
2.25e-139	-1.69922	0.033	0.128	1.12e-135	5	TMPO
4.72e-139	-0.79443	0.129	0.258	2.36e-135	5	LRPPRC
4.17e-138	-0.748707	0.114	0.24	2.08e-134	5	VHL
3.79e-137	-0.946326	0.109	0.231	1.89e-133	5	PSPC1
4.87e-137	2.67561	0.08	0.029	2.43e-133	5	ICAM3
8.23e-137	-1.30962	0.059	0.164	4.12e-133	5	DMWD
1.24e-136	2.08009	0.15	0.076	6.2e-133	5	PLAUR
2.86e-136	-3.88902	0.004	0.079	1.43e-132	5	CDC20
5.34e-136	-1.18772	0.076	0.186	2.67e-132	5	ECD
8.35e-136	3.98287	0.022	0.003	4.18e-132	5	CDA
8.52e-136	-2.37431	0.024	0.112	4.26e-132	5	CD3E
1.49e-135	-0.87592	0.286	0.414	7.45e-132	5	CLDN1
2.72e-135	1.85817	0.224	0.136	1.36e-131	5	ADAM8
5.62e-135	-0.642124	0.152	0.286	2.81e-131	5	AHCY
1.12e-134	2.35762	0.095	0.038	5.61e-131	5	PECAM1
2.27e-134	-0.765385	0.13	0.256	1.14e-130	5	GART
2.87e-134	-1.05392	0.081	0.193	1.44e-130	5	SHMT2
6.78e-134	-1.06301	0.077	0.186	3.39e-130	5	JAG1
7.2e-134	-0.612272	0.181	0.318	3.6e-130	5	DDX1
7.54e-134	-0.718929	0.155	0.287	3.77e-130	5	ACLY
1.09e-133	-0.543173	0.223	0.368	5.46e-130	5	SLC25A1
2.94e-133	-2.04915	0.026	0.114	1.47e-129	5	PHLDB3
3.23e-133	4.22894	0.017	0.001	1.62e-129	5	PADI4
3.24e-133	1.30473	0.35	0.252	1.62e-129	5	ZYX
5.27e-133	-3.1107	0.007	0.083	2.63e-129	5	ANO1
5.6e-133	-0.531128	0.188	0.328	2.8e-129	5	IRAK1
6.61e-133	1.51561	0.361	0.271	3.31e-129	5	IGF2R
8.91e-133	-1.81804	0.036	0.129	4.45e-129	5	EFS
4.65e-132	-1.90751	0.027	0.115	2.32e-128	5	DDB2
6.7e-132	-1.29701	0.058	0.16	3.35e-128	5	PRPF3
7.43e-132	-0.858943	0.114	0.235	3.72e-128	5	TRAP1
1.07e-131	-1.11125	0.057	0.16	5.36e-128	5	TOPBP1
2.16e-131	-0.885015	0.104	0.221	1.08e-127	5	ZMIZ1
2.33e-131	-0.51767	0.21	0.353	1.16e-127	5	PHB2
2.34e-131	2.25443	0.15	0.077	1.17e-127	5	LRG1
3.21e-131	-0.343931	0.361	0.522	1.6e-127	5	PTGES3
4.84e-131	-0.976252	0.084	0.195	2.42e-127	5	CLK2
8.15e-131	-0.827908	0.117	0.238	4.08e-127	5	MTA1
1.44e-130	-2.99604	0.007	0.081	7.22e-127	5	TPX2
1.49e-130	-0.554579	0.178	0.315	7.43e-127	5	DHX9
1.79e-130	2.70403	0.081	0.031	8.98e-127	5	NCF4
2.97e-130	3.30975	0.04	0.009	1.48e-126	5	KCNJ2
3.2e-130	-1.55316	0.038	0.131	1.6e-126	5	EPHB6
4.91e-130	-1.66966	0.043	0.137	2.45e-126	5	ADGRG6
7.81e-130	-0.64541	0.284	0.423	3.9e-126	5	EHF
1.43e-129	0.981429	0.378	0.281	7.13e-126	5	SORD
2.88e-129	-1.62471	0.033	0.123	1.44e-125	5	TIAM1
5.74e-129	1.09382	0.309	0.211	2.87e-125	5	CLDN7
9.57e-129	-1.24824	0.07	0.173	4.78e-125	5	NSUN5
8.97e-128	2.58979	0.091	0.037	4.49e-124	5	TLR4
1.22e-127	1.95471	0.177	0.097	6.12e-124	5	PFKFB3
1.31e-127	1.6141	0.183	0.101	6.56e-124	5	ANXA3
2.32e-127	0.78137	0.516	0.462	1.16e-123	5	CTTN
2.77e-127	-2.64797	0.012	0.088	1.38e-123	5	UHRF1
3.33e-127	-1.06226	0.114	0.229	1.67e-123	5	TWSG1
1.17e-126	-2.81981	0.012	0.087	5.85e-123	5	TSPYL5
2.29e-126	-0.99514	0.084	0.192	1.14e-122	5	CLSTN1
3.11e-126	-2.58546	0.015	0.093	1.55e-122	5	CCNB1
3.48e-126	2.90926	0.06	0.019	1.74e-122	5	LY96
3.95e-126	3.56416	0.036	0.008	1.98e-122	5	PILRA
2.89e-125	-1.75567	0.037	0.126	1.44e-121	5	SNHG1
1.73e-124	-0.74264	0.141	0.265	8.65e-121	5	DDX27
1.23e-123	-2.04318	0.02	0.099	6.14e-120	5	MAD2L1
2.2e-123	2.15433	0.116	0.054	1.1e-119	5	THEMIS2
2.45e-123	1.52351	0.208	0.124	1.22e-119	5	CD55
2.23e-122	-0.508824	0.137	0.263	1.12e-118	5	IRF2BPL
2.49e-122	-3.078	0.011	0.084	1.24e-118	5	CD96
2.89e-122	-0.950671	0.089	0.197	1.45e-118	5	TRRAP
1.35e-121	-0.365387	0.289	0.442	6.73e-118	5	SRSF1
1.88e-121	-2.61754	0.016	0.091	9.39e-118	5	GABBR1
3.48e-121	-1.99487	0.029	0.111	1.74e-117	5	TGFBR3
6.07e-121	-6.40793	0	0.064	3.04e-117	5	CTAG1B
8.68e-121	-0.673736	0.178	0.304	4.34e-117	5	PTPN13
1.36e-120	-1.05447	0.083	0.187	6.78e-117	5	EHMT2
2.15e-120	-0.480718	0.251	0.393	1.07e-116	5	RXRA
1.53e-119	-0.447682	0.242	0.384	7.67e-116	5	NUMA1
2.02e-119	-0.946948	0.091	0.197	1.01e-115	5	SEMA3F
2.15e-119	-5.8623	0	0.063	1.08e-115	5	MAGEA4
2.29e-119	-0.50225	0.192	0.325	1.14e-115	5	ADNP
2.87e-119	-0.532798	0.208	0.342	1.43e-115	5	SMARCE1
3.81e-119	-0.792754	0.118	0.232	1.91e-115	5	USP10
9.28e-119	-4.58455	0.003	0.068	4.64e-115	5	IGF2
1.37e-118	-1.39469	0.037	0.123	6.84e-115	5	SLC7A5
2.41e-118	-1.39104	0.044	0.134	1.21e-114	5	RRS1
4.62e-118	-0.592856	0.13	0.249	2.31e-114	5	PITPNB
1.08e-117	-1.13893	0.06	0.156	5.4e-114	5	MSH2
1.09e-117	-0.75228	0.199	0.323	5.44e-114	5	ERBB2
2.06e-117	-4.13218	0.005	0.07	1.03e-113	5	EEF1A2
2.59e-117	-0.929739	0.088	0.193	1.3e-113	5	NRIP1
1.62e-116	-0.531644	0.195	0.324	8.09e-113	5	JPT2
2.79e-116	-1.99117	0.015	0.089	1.4e-112	5	CD40
3.12e-116	2.28808	0.116	0.056	1.56e-112	5	CXCR4
4.4e-116	-0.918013	0.072	0.173	2.2e-112	5	ANAPC1
5.92e-116	-1.41816	0.043	0.131	2.96e-112	5	SATB1
6.87e-116	-0.855422	0.109	0.219	3.44e-112	5	NUDT21
7.47e-116	-0.659289	0.159	0.28	3.73e-112	5	NME1
1.18e-115	-1.07825	0.057	0.151	5.92e-112	5	RUVBL1
1.61e-115	-0.395968	0.348	0.498	8.03e-112	5	MMP14
1.77e-115	-1.48797	0.032	0.114	8.85e-112	5	ZNF395
1.98e-115	-1.27895	0.051	0.142	9.9e-112	5	USP36
2.72e-115	-1.33127	0.041	0.127	1.36e-111	5	MDFIC
1.43e-114	-1.23459	0.052	0.143	7.15e-111	5	SLC2A4RG
1.43e-114	-0.501894	0.197	0.328	7.16e-111	5	XPO1
2.99e-114	-1.24874	0.057	0.149	1.5e-110	5	GIGYF1
5.63e-114	-6.61172	0.001	0.061	2.81e-110	5	TAC3
7.99e-114	-0.367568	0.353	0.505	4e-110	5	HNRNPF
4.08e-113	-1.26375	0.044	0.131	2.04e-109	5	RPA3
5.82e-113	1.96085	0.135	0.07	2.91e-109	5	PTAFR
9.32e-113	2.4316	0.102	0.046	4.66e-109	5	IFIT2
1.53e-112	-0.832331	0.082	0.183	7.64e-109	5	CCDC50
2.75e-112	-0.667383	0.137	0.254	1.38e-108	5	NIPSNAP1
4.27e-112	-8.06793	0	0.059	2.14e-108	5	CRH
5.63e-112	-2.37123	0.011	0.079	2.82e-108	5	PDGFA
7.21e-112	-0.449981	0.17	0.295	3.6e-108	5	HMGA1
1.05e-111	-0.402165	0.191	0.321	5.26e-108	5	SF3B1
1.26e-111	-1.49275	0.04	0.123	6.3e-108	5	COL17A1
3.2e-111	-0.734409	0.092	0.195	1.6e-107	5	TCF20
4.96e-111	-1.17522	0.054	0.144	2.48e-107	5	LPCAT1
2.41e-110	-0.524451	0.194	0.32	1.2e-106	5	PDCD6
5.1e-110	-1.03891	0.066	0.161	2.55e-106	5	TBRG4
8.34e-110	-0.419734	0.187	0.315	4.17e-106	5	SAFB
1.03e-109	-0.632812	0.117	0.227	5.15e-106	5	SENP6
1.04e-109	1.86554	0.069	0.025	5.21e-106	5	IL33
1.09e-109	-0.930615	0.099	0.202	5.43e-106	5	DIP2A
1.21e-109	2.10243	0.127	0.065	6.06e-106	5	WAS
1.49e-109	0.876942	0.359	0.264	7.45e-106	5	SLFN5
1.71e-109	-0.494017	0.181	0.304	8.55e-106	5	ARF6
3.48e-109	-0.849102	0.1	0.204	1.74e-105	5	HNRNPLL
4.73e-109	-0.539859	0.271	0.401	2.36e-105	5	IDH1
5.55e-109	2.73352	0.07	0.027	2.78e-105	5	PLXNC1
8.37e-109	-1.16321	0.062	0.153	4.19e-105	5	PCID2
8.55e-109	-1.07253	0.069	0.163	4.28e-105	5	DNMT1
8.99e-109	-0.374988	0.264	0.402	4.5e-105	5	ADAM10
9.2e-109	-0.668358	0.175	0.291	4.6e-105	5	MAN1A1
1.25e-108	-0.517957	0.23	0.362	6.25e-105	5	NDRG1
2.66e-108	-1.65908	0.031	0.108	1.33e-104	5	TOP1MT
5.14e-108	-0.962086	0.08	0.177	2.57e-104	5	PTDSS1
7.11e-108	-1.59478	0.032	0.109	3.55e-104	5	LBH
1.88e-107	-0.349543	0.224	0.358	9.43e-104	5	POLR2B
2.15e-107	-0.619739	0.141	0.254	1.07e-103	5	PTK2
5.95e-107	1.26642	0.233	0.151	2.97e-103	5	TXNRD1
6.77e-107	-0.707979	0.167	0.281	3.38e-103	5	ITGA6
1.17e-106	-1.00933	0.075	0.169	5.84e-103	5	RBM15
1.63e-106	-4.60506	0.003	0.061	8.17e-103	5	CENPF
1.72e-106	-0.898163	0.105	0.207	8.58e-103	5	IKZF2
1.87e-106	3.29699	0.035	0.008	9.38e-103	5	RUBCNL
2.37e-106	-0.680684	0.104	0.209	1.18e-102	5	RBM12
2.63e-106	-0.528056	0.18	0.302	1.32e-102	5	USP7
4.88e-106	-0.598927	0.139	0.251	2.44e-102	5	ERAP1
7.33e-106	-2.41336	0.012	0.077	3.67e-102	5	FANCI
9.27e-106	-0.231317	0.42	0.582	4.64e-102	5	EIF4G1
1.09e-105	-0.631249	0.134	0.245	5.45e-102	5	LARP4B
2.61e-105	-1.27818	0.04	0.121	1.3e-101	5	SRSF2
3.04e-105	-1.20067	0.054	0.14	1.52e-101	5	VWA8
3.19e-105	-0.620198	0.119	0.226	1.59e-101	5	SMC1A
4.04e-105	-0.442855	0.228	0.359	2.02e-101	5	APEX1
7.36e-105	0.89981	0.413	0.336	3.68e-101	5	RHOC
8.97e-105	-0.853131	0.08	0.175	4.49e-101	5	DAPK1
1.11e-104	-0.965101	0.073	0.167	5.57e-101	5	STAT2
1.18e-104	-1.08562	0.079	0.173	5.9e-101	5	MAPK8IP3
3.47e-104	-2.75635	0.012	0.076	1.74e-100	5	CD2
3.91e-104	0.894541	0.406	0.328	1.95e-100	5	GHITM
6.4e-104	-1.13481	0.054	0.14	3.2e-100	5	DNMT3A
8.88e-104	-0.925138	0.102	0.201	4.44e-100	5	PHF10
1.76e-103	-0.318291	0.284	0.425	8.82e-100	5	RPN1
2.87e-103	2.74132	0.042	0.012	1.44e-99	5	LILRA5
3.09e-103	-0.356283	0.291	0.431	1.54e-99	5	PDIA4
4.13e-103	-0.312784	0.339	0.488	2.06e-99	5	HADHA
6e-103	-3.23537	0.007	0.067	3e-99	5	BUB1
1.96e-102	-1.26841	0.048	0.13	9.81e-99	5	CDK10
3.12e-102	-0.717145	0.112	0.214	1.56e-98	5	HSF1
4.32e-102	-1.30809	0.047	0.129	2.16e-98	5	RBM19
5.69e-102	-1.42002	0.047	0.128	2.85e-98	5	CDKAL1
6.12e-102	-0.642702	0.113	0.217	3.06e-98	5	BRAF
6.89e-102	1.81814	0.221	0.146	3.45e-98	5	ADGRE5
1.51e-101	1.07244	0.324	0.24	7.55e-98	5	NOTCH2
1.59e-101	1.23867	0.159	0.089	7.94e-98	5	LOXL1
1.69e-101	-1.24524	0.059	0.144	8.47e-98	5	WEE1
4.4e-101	-1.05195	0.05	0.132	2.2e-97	5	SETDB1
1.12e-100	-0.853734	0.073	0.164	5.62e-97	5	RUVBL2
1.43e-100	-1.03213	0.053	0.138	7.15e-97	5	BRIX1
3.6e-100	-0.509549	0.15	0.262	1.8e-96	5	UBE2I
4.13e-100	-0.836397	0.089	0.185	2.06e-96	5	UMPS
4.34e-100	-0.821637	0.083	0.177	2.17e-96	5	EXOSC10
4.55e-100	2.4067	0.08	0.034	2.28e-96	5	SELPLG
1.51e-99	2.56596	0.029	0.006	7.53e-96	5	CXCL2
1.81e-99	-0.690297	0.128	0.233	9.05e-96	5	TRIM27
1.91e-99	-0.545849	0.141	0.252	9.54e-96	5	LRRC47
2.53e-99	1.11689	0.144	0.077	1.26e-95	5	SELENBP1
5.94e-99	-2.69505	0.009	0.068	2.97e-95	5	IKZF3
7.88e-99	-0.435197	0.09	0.187	3.94e-95	5	GBP1
8.7e-99	1.32424	0.218	0.139	4.35e-95	5	ITGB2
1.26e-98	-1.59247	0.047	0.125	6.28e-95	5	CD4
1.26e-98	-0.805303	0.093	0.188	6.32e-95	5	KMT2A
1.69e-98	-3.71882	0.004	0.059	8.43e-95	5	COL7A1
1.74e-98	2.47917	0.066	0.026	8.68e-95	5	HSPA6
2.56e-98	-0.315379	0.29	0.427	1.28e-94	5	KHDRBS1
4.65e-98	-0.28691	0.377	0.521	2.33e-94	5	AHR
5.6e-98	-4.96706	0.001	0.053	2.8e-94	5	POTEI
5.93e-98	-0.697232	0.108	0.208	2.97e-94	5	CUL1
8.48e-98	-0.768463	0.064	0.151	4.24e-94	5	BTN3A1
1.23e-97	-1.21961	0.152	0.25	6.13e-94	5	CYP24A1
1.29e-97	-0.518077	0.195	0.313	6.45e-94	5	SREBF2
1.36e-97	-0.893408	0.103	0.2	6.82e-94	5	VEGFA
2.49e-97	-2.29494	0.013	0.075	1.24e-93	5	PHGDH
3.24e-97	-3.86883	0.002	0.055	1.62e-93	5	CDK1
3.37e-97	3.95633	0.019	0.003	1.69e-93	5	SLC11A1
6.32e-97	-1.95017	0.025	0.093	3.16e-93	5	KCNN4
2.16e-96	-0.457808	0.137	0.244	1.08e-92	5	STRN4
4.17e-96	-0.744906	0.094	0.189	2.09e-92	5	WDR77
4.64e-96	-0.44254	0.184	0.301	2.32e-92	5	AKT2
4.77e-96	-0.683582	0.084	0.176	2.39e-92	5	TFAM
4.83e-96	-0.42825	0.394	0.511	2.42e-92	5	STAT1
5.95e-96	-0.661427	0.123	0.225	2.98e-92	5	POLR2H
7.24e-96	-0.697216	0.109	0.206	3.62e-92	5	OPTN
7.55e-96	-2.19313	0.016	0.079	3.78e-92	5	CCDC14
9.72e-96	-0.736515	0.105	0.202	4.86e-92	5	HERC2
1.03e-95	1.57374	0.222	0.148	5.15e-92	5	KDM6B
1.59e-95	-1.46214	0.031	0.103	7.98e-92	5	ASXL1
1.64e-95	-0.676359	0.134	0.238	8.18e-92	5	RANGAP1
2.56e-95	-6.00097	0	0.051	1.28e-91	5	FREM2
3.16e-95	-4.09388	0.003	0.055	1.58e-91	5	PM20D1
4.71e-95	2.50044	0.081	0.035	2.35e-91	5	IL6R
1.42e-94	-2.54039	0.006	0.061	7.08e-91	5	PRR11
3.14e-94	4.22824	0.015	0.002	1.57e-90	5	CREB5
7.73e-94	-1.27916	0.035	0.107	3.87e-90	5	MSH6
1.42e-93	-3.8073	0.003	0.054	7.09e-90	5	AKT3
1.59e-93	-3.41718	0.004	0.057	7.93e-90	5	FOXM1
2.4e-93	-0.790914	0.074	0.161	1.2e-89	5	SCAF4
3.31e-93	-1.15318	0.04	0.114	1.66e-89	5	MRE11
3.45e-93	-0.774898	0.088	0.179	1.72e-89	5	DHX30
3.69e-93	-0.559911	0.122	0.223	1.84e-89	5	ARHGAP35
9.75e-93	-1.09175	0.048	0.125	4.88e-89	5	SNAI2
1.94e-92	-0.316574	0.309	0.442	9.71e-89	5	CSNK2B
2.58e-92	-0.406297	0.198	0.314	1.29e-88	5	YES1
3.04e-92	-1.57566	0.026	0.093	1.52e-88	5	APOL3
3.06e-92	-0.382646	0.221	0.342	1.53e-88	5	DAP3
3.87e-92	-0.747259	0.102	0.196	1.93e-88	5	LSG1
4.31e-92	-2.12897	0.019	0.081	2.15e-88	5	IFI44L
1.37e-91	2.66435	0.048	0.016	6.85e-88	5	EGR3
1.71e-91	1.08798	0.302	0.219	8.56e-88	5	ALOX5
2.1e-91	-0.66842	0.162	0.265	1.05e-87	5	NCOA3
2.24e-91	-0.772795	0.072	0.157	1.12e-87	5	SAMHD1
2.55e-91	-0.467255	0.148	0.255	1.28e-87	5	GSTO1
3.18e-91	-0.967743	0.063	0.145	1.59e-87	5	PUM3
4.63e-91	-0.534792	0.17	0.279	2.32e-87	5	HES1
5.81e-91	-0.478131	0.152	0.258	2.9e-87	5	DAZAP1
6.18e-91	2.57574	0.051	0.018	3.09e-87	5	ITGAM
6.77e-91	-0.671697	0.103	0.197	3.39e-87	5	XPC
1.11e-90	-1.63069	0.028	0.094	5.53e-87	5	PDE10A
1.12e-90	-0.456442	0.218	0.336	5.58e-87	5	BAG6
1.29e-90	-0.877427	0.085	0.173	6.44e-87	5	SART3
2.06e-90	-0.481899	0.151	0.257	1.03e-86	5	ATIC
4.99e-90	-0.422056	0.176	0.286	2.49e-86	5	TMX1
5.33e-90	1.93583	0.168	0.103	2.67e-86	5	RASSF3
5.5e-90	-0.533249	0.142	0.245	2.75e-86	5	KHSRP
6.46e-90	-0.585288	0.105	0.2	3.23e-86	5	ADAM17
7.91e-90	-0.980663	0.084	0.171	3.96e-86	5	TOMM34
9.63e-90	-1.2553	0.037	0.108	4.82e-86	5	WDR74
1.2e-89	-0.382505	0.258	0.384	5.98e-86	5	TUFM
1.23e-89	-0.845872	0.07	0.154	6.14e-86	5	SCRIB
1.4e-89	-0.281117	0.27	0.399	7.01e-86	5	XRCC5
1.62e-89	1.27056	0.103	0.05	8.1e-86	5	GSDMC
2.34e-89	-0.321583	0.128	0.232	1.17e-85	5	CDKN1B
2.49e-89	-2.28154	0.009	0.064	1.24e-85	5	FYN
2.72e-89	-1.178	0.051	0.127	1.36e-85	5	BMP7
3.68e-89	-0.933866	0.052	0.129	1.84e-85	5	SIGMAR1
4.66e-89	-1.10195	0.05	0.127	2.33e-85	5	DOT1L
5.83e-89	-0.547911	0.132	0.233	2.92e-85	5	UBR5
6.69e-89	-1.59036	0.023	0.086	3.35e-85	5	RFC5
8.37e-89	3.2084	0.015	0.002	4.18e-85	5	SLC5A5
1.02e-88	-2.44331	0.011	0.067	5.08e-85	5	AXL
1.39e-88	1.3577	0.102	0.05	6.97e-85	5	BIK
1.5e-88	-1.08275	0.064	0.143	7.5e-85	5	RFX5
2.2e-88	-0.27439	0.232	0.353	1.1e-84	5	CALM3
4.04e-88	-1.52582	0.029	0.095	2.02e-84	5	TK1
4.2e-88	-0.358395	0.232	0.35	2.1e-84	5	CTBP1
9.09e-88	-1.29984	0.03	0.097	4.55e-84	5	NUDT1
1.2e-87	-0.512619	0.101	0.193	5.98e-84	5	PURB
2.05e-87	-1.16097	0.044	0.117	1.03e-83	5	MAD1L1
6.21e-87	-1.0263	0.055	0.132	3.11e-83	5	ANKRD40
7.02e-87	-0.952631	0.05	0.125	3.51e-83	5	CCDC137
8.65e-87	-0.77823	0.085	0.172	4.33e-83	5	ACVR2A
9.48e-87	-4.16908	0.002	0.049	4.74e-83	5	NDRG4
1.13e-86	-0.603494	0.113	0.206	5.65e-83	5	PTCD3
1.35e-86	-0.409131	0.145	0.248	6.76e-83	5	SF3B4
1.45e-86	-0.343963	0.157	0.263	7.25e-83	5	YY1
1.51e-86	-4.61707	0.001	0.048	7.57e-83	5	MAL
2.68e-86	-0.470209	0.149	0.251	1.34e-82	5	INPPL1
3.84e-86	-0.499014	0.086	0.173	1.92e-82	5	OGFR
5.54e-86	-0.728445	0.073	0.156	2.77e-82	5	ACTL6A
8.45e-86	-0.467589	0.164	0.269	4.23e-82	5	SHC1
1.55e-85	-0.775113	0.078	0.162	7.76e-82	5	RECQL
1.55e-85	-3.57341	0.003	0.051	7.76e-82	5	KIF2C
1.79e-85	-1.63647	0.035	0.101	8.97e-82	5	UCA1
1.97e-85	1.58098	0.113	0.059	9.86e-82	5	SLC43A2
4.14e-85	1.77478	0.044	0.015	2.07e-81	5	TSPAN8
4.8e-85	-0.446906	0.189	0.297	2.4e-81	5	PSMD2
6.29e-85	-0.329525	0.219	0.333	3.15e-81	5	NCOR2
1.2e-84	-1.52866	0.023	0.084	6.02e-81	5	PM20D2
1.23e-84	-0.733633	0.071	0.152	6.14e-81	5	AXIN1
1.25e-84	-4.02426	0.004	0.053	6.27e-81	5	MIAT
1.31e-84	-1.18085	0.043	0.113	6.55e-81	5	SETD4
1.62e-84	-0.423487	0.155	0.258	8.11e-81	5	ELAVL1
2.01e-84	-0.565159	0.133	0.23	1e-80	5	YLPM1
2.48e-84	-0.686011	0.077	0.16	1.24e-80	5	UBE4B
2.76e-84	-1.45803	0.028	0.091	1.38e-80	5	NAA16
3.53e-84	-0.486405	0.11	0.202	1.77e-80	5	GAA
6.23e-84	-2.94348	0.01	0.063	3.11e-80	5	GZMA
6.7e-84	-0.998537	0.041	0.11	3.35e-80	5	EIF2AK4
7.49e-84	-0.787166	0.075	0.157	3.75e-80	5	H2AFX
1.11e-83	-2.89999	0.006	0.055	5.58e-80	5	CDC6
1.26e-83	-1.12323	0.048	0.119	6.32e-80	5	ANKS1A
1.28e-83	-1.78547	0.019	0.078	6.43e-80	5	SKP2
1.59e-83	-0.36272	0.243	0.356	7.93e-80	5	APOL2
1.63e-83	-3.7057	0.002	0.048	8.18e-80	5	MKI67
2.58e-83	-0.82328	0.095	0.181	1.29e-79	5	NXF1
3.45e-83	-1.76773	0.017	0.073	1.73e-79	5	MRC2
3.88e-83	-0.984922	0.067	0.144	1.94e-79	5	URB1
6.81e-83	-0.756558	0.095	0.181	3.4e-79	5	ANKRD17
1.12e-82	-1.83534	0.018	0.075	5.59e-79	5	CKAP2
1.34e-82	-0.576087	0.107	0.198	6.7e-79	5	TASOR
1.36e-82	-2.12639	0.015	0.07	6.8e-79	5	ZC3HAV1L
1.81e-82	-3.22252	0.003	0.05	9.05e-79	5	KIF20A
1.89e-82	-0.57278	0.115	0.207	9.46e-79	5	PAK4
2.16e-82	-1.79176	0.03	0.092	1.08e-78	5	SCIN
2.38e-82	-1.16522	0.037	0.104	1.19e-78	5	CHAF1A
2.69e-82	-2.61006	0.006	0.055	1.35e-78	5	LTBP2
2.9e-82	-2.03136	0.008	0.058	1.45e-78	5	SLCO1B3
2.92e-82	-1.17296	0.032	0.097	1.46e-78	5	FOXO1
3.54e-82	-3.36208	0.005	0.054	1.77e-78	5	SPAG5
5.78e-82	-1.65331	0.027	0.088	2.89e-78	5	DMKN
8.3e-82	-0.695616	0.087	0.171	4.15e-78	5	PIH1D1
1.24e-81	2.69195	0.052	0.019	6.21e-78	5	TLR8
1.29e-81	-1.45781	0.023	0.083	6.43e-78	5	TRIM65
1.34e-81	-0.986297	0.061	0.136	6.72e-78	5	RAI14
1.37e-81	-0.35457	0.219	0.331	6.83e-78	5	CLPTM1L
1.8e-81	-0.619099	0.112	0.203	9.02e-78	5	IPO5
2.38e-81	-0.711332	0.086	0.17	1.19e-77	5	SIRT7
2.63e-81	-0.558047	0.145	0.242	1.31e-77	5	SMARCB1
7.31e-81	-0.616116	0.092	0.177	3.66e-77	5	ZNF451
9.23e-81	-0.303418	0.182	0.29	4.61e-77	5	UPF1
1.75e-80	-1.12227	0.04	0.107	8.77e-77	5	NFATC3
1.79e-80	-0.879936	0.045	0.115	8.96e-77	5	FLRT3
1.85e-80	-1.43732	0.031	0.093	9.23e-77	5	EZH2
1.91e-80	-0.659341	0.107	0.195	9.54e-77	5	SPIN1
2.55e-80	-1.7759	0.018	0.074	1.28e-76	5	PGAP1
2.61e-80	-0.759871	0.105	0.191	1.31e-76	5	SUGP2
2.74e-80	-0.388612	0.206	0.314	1.37e-76	5	NAP1L4
6.52e-80	-2.29446	0.008	0.057	3.26e-76	5	VGLL3
7.04e-80	-0.389024	0.065	0.144	3.52e-76	5	IL2RG
1.04e-79	-1.20938	0.031	0.093	5.19e-76	5	ROCK2
1.1e-79	-0.492958	0.131	0.225	5.48e-76	5	MX1
1.33e-79	-0.992204	0.021	0.078	6.65e-76	5	MAP4K2
3.08e-79	0.946048	0.242	0.166	1.54e-75	5	ZC3H12A
3.81e-79	-1.42211	0.025	0.084	1.91e-75	5	APOBEC3G
4.02e-79	-0.638513	0.076	0.156	2.01e-75	5	SOS1
4.29e-79	-0.264492	0.235	0.353	2.15e-75	5	PPP2R1A
7.68e-79	-0.45758	0.148	0.245	3.84e-75	5	COPS5
8.85e-79	-0.227677	0.338	0.471	4.43e-75	5	PRPF8
9.68e-79	-3.41693	0.003	0.047	4.84e-75	5	TRIP13
1.05e-78	-0.284423	0.165	0.268	5.25e-75	5	AP2A1
2.18e-78	-0.655808	0.102	0.187	1.09e-74	5	GPN1
2.3e-78	-3.49815	0.002	0.046	1.15e-74	5	AURKB
2.4e-78	-1.28649	0.035	0.099	1.2e-74	5	FAT2
4.85e-78	-0.476168	0.158	0.256	2.43e-74	5	YAP1
6.83e-78	-0.663994	0.114	0.201	3.42e-74	5	IKBKB
7e-78	-0.300763	0.241	0.357	3.5e-74	5	STAU1
9.94e-78	-0.369017	0.227	0.337	4.97e-74	5	DYNC1H1
1.2e-77	-1.30054	0.031	0.092	5.98e-74	5	ZFHX3
1.7e-77	-0.272562	0.259	0.376	8.52e-74	5	ZFAND5
1.89e-77	-2.16965	0.013	0.065	9.45e-74	5	CHEK1
2.77e-77	-0.842008	0.055	0.126	1.39e-73	5	TDRD3
2.94e-77	-0.921469	0.057	0.128	1.47e-73	5	FRMD6
3.46e-77	-0.458744	0.121	0.212	1.73e-73	5	CBFB
4.15e-77	-3.34934	0.005	0.05	2.08e-73	5	LRRC3
5.28e-77	-0.721384	0.09	0.172	2.64e-73	5	MTA2
6.22e-77	-0.442416	0.165	0.264	3.11e-73	5	LRBA
9.4e-77	-0.729651	0.069	0.144	4.7e-73	5	EFTUD2
1.17e-76	-0.278833	0.569	0.708	5.85e-73	5	APP
1.28e-76	-0.610181	0.106	0.191	6.42e-73	5	SREBF1
1.51e-76	-0.511478	0.128	0.219	7.54e-73	5	SMAD4
5.29e-76	-0.800743	0.056	0.127	2.65e-72	5	DUSP23
8.23e-76	-0.272977	0.231	0.343	4.11e-72	5	CNOT1
9.57e-76	-2.68887	0.008	0.055	4.79e-72	5	TONSL
1.5e-75	-0.616089	0.096	0.178	7.51e-72	5	RGPD8
2.03e-75	-2.02112	0.015	0.066	1.02e-71	5	CXCL9
2.21e-75	2.55265	0.056	0.023	1.11e-71	5	TLR1
2.93e-75	-0.572641	0.097	0.179	1.46e-71	5	ARNT
3.09e-75	-0.999999	0.048	0.115	1.54e-71	5	LIG3
4.58e-75	-2.10884	0.012	0.061	2.29e-71	5	CLIC3
7.87e-75	-0.451828	0.13	0.221	3.94e-71	5	SMARCA2
8.29e-75	-0.289874	0.273	0.39	4.15e-71	5	CCT7
9.33e-75	-1.69937	0.021	0.076	4.67e-71	5	ACAA2
9.81e-75	-0.75191	0.056	0.126	4.91e-71	5	AKR1B1
1.01e-74	-0.991051	0.045	0.11	5.03e-71	5	GLS
1.09e-74	-2.33402	0.007	0.053	5.45e-71	5	CD7
1.45e-74	-0.512098	0.069	0.144	7.28e-71	5	EIF2AK2
1.48e-74	-0.555472	0.093	0.173	7.38e-71	5	CTCF
1.52e-74	-0.221762	0.169	0.27	7.59e-71	5	SP3
1.69e-74	-1.19232	0.041	0.105	8.43e-71	5	IGSF3
1.77e-74	-2.5616	0.007	0.053	8.85e-71	5	CDCA7L
1.97e-74	-0.146685	0.302	0.427	9.84e-71	5	DDX6
2.22e-74	-0.939388	0.043	0.109	1.11e-70	5	COIL
4.2e-74	-3.06671	0.004	0.047	2.1e-70	5	SAPCD2
4.67e-74	-0.431325	0.117	0.204	2.34e-70	5	SNRPD3
7.08e-74	-0.955504	0.046	0.111	3.54e-70	5	NLRC5
7.94e-74	-0.863371	0.079	0.155	3.97e-70	5	CYTH2
8.06e-74	-0.524802	0.131	0.22	4.03e-70	5	OAS3
1.21e-73	-1.94159	0.015	0.066	6.06e-70	5	DAB2
1.61e-73	-1.23029	0.034	0.094	8.03e-70	5	TRAF2
1.68e-73	-2.89325	0.007	0.053	8.38e-70	5	CD247
1.77e-73	0.937961	0.333	0.264	8.83e-70	5	NDRG2
1.97e-73	-0.749182	0.193	0.29	9.87e-70	5	SLC2A1
3.07e-73	-0.616444	0.099	0.181	1.54e-69	5	SRC
5.59e-73	-0.64689	0.091	0.169	2.79e-69	5	RRM1
5.83e-73	-1.71552	0.021	0.074	2.91e-69	5	ETS1
5.87e-73	-0.577766	0.09	0.169	2.94e-69	5	CACYBP
6.62e-73	-0.622247	0.097	0.177	3.31e-69	5	CKAP5
1.21e-72	-0.88897	0.051	0.117	6.06e-69	5	HMGN3
1.27e-72	-0.308709	0.218	0.325	6.34e-69	5	KDM1A
1.4e-72	-1.95749	0.011	0.059	6.99e-69	5	BMP2
1.65e-72	0.940859	0.264	0.193	8.24e-69	5	ADAM9
1.69e-72	-0.636752	0.08	0.156	8.43e-69	5	BATF
1.88e-72	-2.03708	0.013	0.062	9.39e-69	5	WDR90
3.09e-72	-1.22351	0.025	0.08	1.55e-68	5	TTI1
3.57e-72	-0.687568	0.066	0.138	1.79e-68	5	RBM38
4.31e-72	-3.6663	0.001	0.04	2.16e-68	5	UBE2C
4.46e-72	2.38354	0.052	0.021	2.23e-68	5	HRH2
4.47e-72	-0.646458	0.082	0.158	2.24e-68	5	PRPF19
4.65e-72	-0.932027	0.053	0.12	2.32e-68	5	CRYZ
5.9e-72	-0.733617	0.059	0.128	2.95e-68	5	TERF1
5.98e-72	-0.165303	0.292	0.414	2.99e-68	5	HADHB
7.17e-72	-0.817708	0.051	0.116	3.59e-68	5	DOCK9
1.33e-71	-0.32349	0.108	0.193	6.68e-68	5	NBN
1.38e-71	-1.78898	0.011	0.057	6.92e-68	5	INA
1.47e-71	-0.461212	0.131	0.219	7.36e-68	5	ZMIZ2
1.97e-71	-1.17899	0.085	0.157	9.87e-68	5	IGFBP2
2.76e-71	-1.28904	0.027	0.082	1.38e-67	5	PNPT1
3.8e-71	-1.01709	0.081	0.154	1.9e-67	5	CYP1A1
4.72e-71	-0.516534	0.1	0.18	2.36e-67	5	ZC3H18
5.61e-71	1.20986	0.14	0.084	2.81e-67	5	CEACAM1
9.39e-71	-0.369871	0.172	0.267	4.69e-67	5	USP5
1.85e-70	-0.849417	0.064	0.134	9.23e-67	5	P4HTM
2.7e-70	-1.01323	0.042	0.104	1.35e-66	5	NOM1
2.81e-70	-0.490887	0.133	0.219	1.4e-66	5	PRPSAP1
2.96e-70	-1.59879	0.017	0.066	1.48e-66	5	TCOF1
5.39e-70	-1.16182	0.036	0.095	2.7e-66	5	PIBF1
6.01e-70	-0.76775	0.067	0.137	3e-66	5	IPO9
7.4e-70	-0.283568	0.182	0.281	3.7e-66	5	PLP2
7.84e-70	-2.9477	0.006	0.049	3.92e-66	5	NREP
7.89e-70	-3.09181	0.005	0.047	3.95e-66	5	MELK
8.32e-70	-0.803772	0.046	0.109	4.16e-66	5	RNASEH2B
8.73e-70	-0.667286	0.062	0.131	4.37e-66	5	SUMO4
9.11e-70	-0.932671	0.049	0.113	4.55e-66	5	TOP3B
9.65e-70	-3.04753	0.005	0.046	4.83e-66	5	ACKR3
1.32e-69	-0.818409	0.047	0.11	6.59e-66	5	BCAS3
1.42e-69	-0.771671	0.066	0.136	7.09e-66	5	PEPD
1.65e-69	-1.93956	0.019	0.069	8.23e-66	5	POU5F1
2.01e-69	-2.23163	0.011	0.057	1e-65	5	SAMD5
2.04e-69	-0.554791	0.111	0.193	1.02e-65	5	MOV10
2.36e-69	-0.554552	0.089	0.166	1.18e-65	5	PWP1
3.99e-69	-2.04893	0.006	0.049	2e-65	5	HOPX
4.02e-69	-0.1238	0.352	0.477	2.01e-65	5	CD46
4.12e-69	2.56149	0.098	0.054	2.06e-65	5	HCAR3
4.97e-69	-1.28948	0.027	0.081	2.48e-65	5	RASSF1
5.46e-69	-1.52707	0.023	0.075	2.73e-65	5	ABI3
7.26e-69	-1.17656	0.025	0.079	3.63e-65	5	CDK2
7.56e-69	-1.07143	0.077	0.148	3.78e-65	5	GATA2
2.27e-68	-1.38321	0.021	0.072	1.14e-64	5	FEN1
2.8e-68	-0.493957	0.12	0.204	1.4e-64	5	MAN1B1
2.87e-68	-1.66799	0.015	0.062	1.43e-64	5	UPK3B
4.23e-68	-0.132848	0.348	0.477	2.12e-64	5	DNAJA1
4.56e-68	-1.36696	0.034	0.091	2.28e-64	5	TELO2
5.67e-68	-1.18602	0.028	0.082	2.83e-64	5	LRP1
7.04e-68	-1.60174	0.015	0.062	3.52e-64	5	SMTN
7.37e-68	-0.378265	0.166	0.258	3.68e-64	5	LAPTM4B
8.22e-68	1.72091	0.042	0.015	4.11e-64	5	SEMA3A
1.16e-67	-0.464503	0.105	0.185	5.79e-64	5	RETREG3
1.18e-67	-0.466462	0.137	0.223	5.93e-64	5	SINHCAF
1.27e-67	-0.574352	0.091	0.167	6.33e-64	5	MRPL45
1.38e-67	-0.602287	0.087	0.162	6.9e-64	5	FAF1
1.82e-67	-0.644475	0.068	0.137	9.1e-64	5	ZNF687
4.52e-67	-0.92066	0.052	0.115	2.26e-63	5	DDX55
4.8e-67	-0.294446	0.209	0.311	2.4e-63	5	CCT2
5.61e-67	-0.906582	0.063	0.129	2.8e-63	5	RCC1
5.86e-67	-0.616135	0.111	0.19	2.93e-63	5	MINDY2
6.51e-67	-2.25848	0.012	0.056	3.26e-63	5	ITGA4
7.57e-67	-1.50937	0.02	0.07	3.79e-63	5	LRRC45
8e-67	-0.879877	0.055	0.118	4e-63	5	PTK7
8.78e-67	1.33584	0.079	0.039	4.39e-63	5	GDA
9.28e-67	-0.934509	0.057	0.121	4.64e-63	5	MTR
9.55e-67	-0.504287	0.12	0.201	4.78e-63	5	CDC42BPG
1.13e-66	-0.561493	0.092	0.168	5.64e-63	5	EMC1
1.57e-66	-3.20848	0.004	0.042	7.87e-63	5	CCNA2
1.95e-66	-1.68524	0.017	0.065	9.75e-63	5	MERTK
2.12e-66	-1.48893	0.008	0.05	1.06e-62	5	NRN1
2.2e-66	-2.88241	0.01	0.052	1.1e-62	5	CD8A
3.41e-66	-0.492635	0.122	0.205	1.71e-62	5	PAWR
3.51e-66	0.788821	0.253	0.18	1.75e-62	5	TMEM45B
3.56e-66	-1.12094	0.023	0.074	1.78e-62	5	PVR
3.56e-66	-0.639186	0.09	0.165	1.78e-62	5	ASCC2
4.77e-66	-0.48251	0.091	0.166	2.38e-62	5	DPM1
7.18e-66	-2.92345	0.004	0.043	3.59e-62	5	IL2RB
8.55e-66	-0.177625	0.402	0.537	4.28e-62	5	PDIA3
9.43e-66	-2.2001	0.009	0.052	4.72e-62	5	S1PR5
9.66e-66	-3.36629	0.002	0.038	4.83e-62	5	NGFR
1.05e-65	-0.278752	0.351	0.468	5.28e-62	5	PDXDC1
1.25e-65	-0.515782	0.122	0.204	6.24e-62	5	STK11
1.74e-65	-0.943292	0.033	0.088	8.68e-62	5	KAT2B
2.37e-65	-0.570343	0.097	0.173	1.18e-61	5	ZNF768
4.57e-65	-0.340786	0.097	0.173	2.28e-61	5	LY75
4.69e-65	-0.914674	0.034	0.089	2.35e-61	5	LDLR
5.04e-65	-0.476147	0.086	0.158	2.52e-61	5	PSMC2
5.82e-65	-0.713421	0.062	0.127	2.91e-61	5	ZPR1
5.88e-65	-2.30673	0.008	0.049	2.94e-61	5	PPP1R16B
5.89e-65	-0.252174	0.145	0.234	2.94e-61	5	CDC123
1.16e-64	-0.295491	0.099	0.176	5.79e-61	5	ELF4
1.46e-64	-2.5386	0.007	0.047	7.3e-61	5	CIP2A
1.72e-64	3.02438	0.011	0.002	8.61e-61	5	CSF3
1.73e-64	-3.62792	0.004	0.042	8.66e-61	5	CXCL13
1.92e-64	0.808233	0.292	0.221	9.62e-61	5	CD82
1.93e-64	-0.845596	0.063	0.128	9.65e-61	5	NOP2
2.14e-64	-1.73858	0.021	0.07	1.07e-60	5	C1QTNF6
3.82e-64	-2.09613	0.007	0.047	1.91e-60	5	PTTG1
3.85e-64	-0.779997	0.052	0.113	1.92e-60	5	UBR3
4.81e-64	2.25152	0.081	0.042	2.4e-60	5	TLR2
5.24e-64	-0.752843	0.066	0.131	2.62e-60	5	GNL2
5.85e-64	-0.648626	0.067	0.133	2.93e-60	5	SMURF2
6.68e-64	-1.66919	0.012	0.056	3.34e-60	5	TRPM2
7.91e-64	-0.714137	0.065	0.13	3.96e-60	5	LATS1
8.98e-64	-0.957792	0.039	0.096	4.49e-60	5	MYC
1.12e-63	-0.942603	0.031	0.084	5.59e-60	5	CRIPT
1.19e-63	-0.606075	0.08	0.15	5.96e-60	5	TRPM7
1.21e-63	1.07419	0.223	0.159	6.05e-60	5	ECE1
1.31e-63	-1.50285	0.019	0.066	6.56e-60	5	RFC4
1.34e-63	-1.84578	0.017	0.062	6.68e-60	5	MDC1
1.9e-63	-0.759166	0.041	0.099	9.5e-60	5	ZNF639
2.25e-63	-0.308129	0.114	0.194	1.13e-59	5	FNTA
2.9e-63	-0.481925	0.102	0.178	1.45e-59	5	PTOV1
3.52e-63	-0.547225	0.097	0.171	1.76e-59	5	TJP1
5.31e-63	-0.875041	0.051	0.111	2.65e-59	5	IDUA
9.19e-63	-2.96642	0.005	0.042	4.6e-59	5	SH2D2A
1.44e-62	-0.683063	0.06	0.124	7.18e-59	5	ANP32E
1.45e-62	-0.175394	0.241	0.34	7.25e-59	5	TAP1
1.47e-62	-0.286736	0.335	0.445	7.37e-59	5	DDR1
1.54e-62	-1.64785	0.018	0.064	7.7e-59	5	CDK3
1.65e-62	-0.380383	0.262	0.358	8.26e-59	5	TNFSF10
1.69e-62	-0.47722	0.089	0.161	8.47e-59	5	RPA2
1.77e-62	-0.383629	0.107	0.184	8.85e-59	5	TNPO3
2.22e-62	-3.32855	0.002	0.037	1.11e-58	5	TTK
2.9e-62	-0.481853	0.112	0.188	1.45e-58	5	YTHDF1
3.82e-62	-4.57099	0.001	0.035	1.91e-58	5	RAD54L
4.21e-62	-0.912428	0.047	0.105	2.11e-58	5	GRWD1
4.6e-62	-0.78964	0.049	0.109	2.3e-58	5	EIF4EBP1
4.81e-62	-0.626206	0.1	0.173	2.41e-58	5	ENOSF1
5.4e-62	-2.01796	0.014	0.057	2.7e-58	5	HSF4
5.47e-62	-2.06898	0.008	0.048	2.73e-58	5	MLF1
5.64e-62	-0.482494	0.065	0.13	2.82e-58	5	RBMS1
6.12e-62	-3.18405	0.005	0.043	3.06e-58	5	CTLA4
7.43e-62	-1.87045	0.009	0.05	3.72e-58	5	POLD1
8.67e-62	-2.67949	0.009	0.05	4.34e-58	5	CXCL10
8.77e-62	-2.58618	0.003	0.039	4.39e-58	5	CEP55
9.01e-62	-2.21763	0.008	0.047	4.51e-58	5	BEX2
9.6e-62	-1.12457	0.047	0.105	4.8e-58	5	VIPR1
9.62e-62	-0.819137	0.05	0.109	4.81e-58	5	PDE4DIP
1.12e-61	-2.76412	0.006	0.043	5.59e-58	5	E2F1
1.28e-61	-0.870515	0.049	0.108	6.4e-58	5	NUP62
1.41e-61	-0.9555	0.047	0.105	7.05e-58	5	MTPAP
1.48e-61	-0.76472	0.054	0.115	7.38e-58	5	CDK4
1.7e-61	-2.13301	0.009	0.049	8.52e-58	5	PLTP
1.91e-61	0.920625	0.187	0.126	9.56e-58	5	GOT1
1.98e-61	0.939956	0.31	0.248	9.88e-58	5	ADIPOR1
2.19e-61	-0.956526	0.045	0.102	1.1e-57	5	PMS1
2.19e-61	-0.479829	0.112	0.187	1.1e-57	5	CSNK2A2
3.1e-61	-0.240739	0.256	0.359	1.55e-57	5	PRXL2A
3.61e-61	-0.61404	0.086	0.154	1.8e-57	5	ELK4
3.75e-61	-0.741744	0.077	0.143	1.88e-57	5	ICA1
3.92e-61	-0.592614	0.068	0.132	1.96e-57	5	IFI35
4.17e-61	-0.307693	0.125	0.206	2.08e-57	5	KRTCAP2
5.1e-61	-0.261121	0.129	0.211	2.55e-57	5	POLR2C
5.92e-61	-1.36231	0.018	0.063	2.96e-57	5	RACGAP1
9.63e-61	-0.173789	0.191	0.285	4.82e-57	5	BRD4
1.04e-60	-0.762823	0.062	0.124	5.2e-57	5	FAM117B
1.21e-60	-0.690817	0.044	0.101	6.06e-57	5	SH3BP5
1.28e-60	-1.05937	0.036	0.089	6.39e-57	5	SRD5A1
1.46e-60	-1.01259	0.028	0.077	7.31e-57	5	TMEM237
2.14e-60	-0.472869	0.104	0.178	1.07e-56	5	SIN3A
2.21e-60	-0.299303	0.171	0.258	1.1e-56	5	CAND1
2.71e-60	-3.76779	0.001	0.034	1.36e-56	5	PRAME
3.6e-60	-0.54902	0.081	0.148	1.8e-56	5	CAMK2G
3.67e-60	-0.452982	0.072	0.139	1.84e-56	5	MITD1
3.94e-60	-2.43224	0.003	0.037	1.97e-56	5	MYEF2
4.53e-60	-0.597291	0.067	0.131	2.27e-56	5	BRD3
5.46e-60	-0.998713	0.043	0.098	2.73e-56	5	GLCCI1
5.52e-60	-0.542037	0.163	0.244	2.76e-56	5	CA12
5.87e-60	-0.999533	0.036	0.088	2.94e-56	5	SMN2
8.7e-60	-1.46465	0.02	0.065	4.35e-56	5	DMPK
9.17e-60	2.28318	0.024	0.007	4.59e-56	5	SLC16A9
9.49e-60	3.63626	0.015	0.003	4.75e-56	5	LILRA2
1.05e-59	-2.79646	0.007	0.044	5.23e-56	5	CXCR6
1.15e-59	-0.423919	0.114	0.191	5.74e-56	5	EIF4A3
1.18e-59	-0.742037	0.048	0.105	5.9e-56	5	TMEM109
1.22e-59	-2.46113	0.008	0.046	6.12e-56	5	ORC6
1.28e-59	-1.41007	0.029	0.078	6.39e-56	5	SNX29
1.41e-59	-0.300883	0.388	0.503	7.07e-56	5	CDH1
1.59e-59	-0.286051	0.142	0.225	7.93e-56	5	RBL2
1.6e-59	-0.327957	0.118	0.196	7.98e-56	5	DYRK1A
1.6e-59	-0.604613	0.067	0.131	8e-56	5	SNTB2
2.01e-59	-0.494874	0.142	0.221	1e-55	5	CARD11
2.01e-59	-1.68461	0.016	0.059	1.01e-55	5	ATOH8
2.2e-59	-0.88399	0.05	0.108	1.1e-55	5	VAV3
2.97e-59	-0.318626	0.204	0.295	1.49e-55	5	TRAF4
2.98e-59	-1.00326	0.029	0.079	1.49e-55	5	FKBP11
3.73e-59	-0.811279	0.049	0.106	1.86e-55	5	MTHFD1
3.98e-59	-0.444642	0.188	0.276	1.99e-55	5	SMARCA4
5.47e-59	-0.931175	0.052	0.109	2.74e-55	5	WDR5
5.54e-59	-2.96612	0.003	0.036	2.77e-55	5	MAGEA10
7.62e-59	-0.561596	0.093	0.163	3.81e-55	5	ZNF326
7.94e-59	-3.41935	0.003	0.038	3.97e-55	5	ITGAE
9.68e-59	-1.10419	0.04	0.094	4.84e-55	5	MYBBP1A
1.12e-58	-0.529328	0.097	0.167	5.61e-55	5	HCFC1
1.65e-58	-0.836111	0.077	0.141	8.24e-55	5	EPHA1
2.76e-58	-0.337563	0.114	0.19	1.38e-54	5	RB1
2.93e-58	-0.144341	0.429	0.552	1.47e-54	5	F11R
3.58e-58	-0.308705	0.257	0.354	1.79e-54	5	AP1B1
5.25e-58	-2.29423	0.007	0.044	2.63e-54	5	LCK
7.29e-58	-0.876447	0.056	0.115	3.64e-54	5	SPICE1
7.33e-58	-0.321211	0.173	0.258	3.67e-54	5	IARS2
8.11e-58	-0.574915	0.07	0.134	4.05e-54	5	CUTA
8.19e-58	-0.638456	0.063	0.124	4.09e-54	5	ANKZF1
9.67e-58	-1.58399	0.015	0.056	4.84e-54	5	WDHD1
1.03e-57	-0.313232	0.135	0.216	5.17e-54	5	MFN2
1.06e-57	-0.647326	0.073	0.137	5.31e-54	5	HRAS
1.58e-57	-2.55732	0.005	0.041	7.9e-54	5	CD6
1.74e-57	-1.85031	0.014	0.054	8.71e-54	5	EFHC1
2.39e-57	-0.59082	0.071	0.135	1.2e-53	5	TTC9C
2.69e-57	-0.795044	0.049	0.105	1.34e-53	5	CRYZL1
2.97e-57	-2.56958	0.006	0.041	1.48e-53	5	BRIP1
3.44e-57	-1.4289	0.016	0.058	1.72e-53	5	HELLS
4.85e-57	-0.559583	0.076	0.14	2.42e-53	5	UNG
5.06e-57	-0.735286	0.066	0.127	2.53e-53	5	HDAC6
5.9e-57	-0.409353	0.082	0.149	2.95e-53	5	PLEKHM2
7.17e-57	-0.724686	0.049	0.105	3.58e-53	5	RAD54L2
7.35e-57	-0.354882	0.148	0.23	3.67e-53	5	STUB1
9.83e-57	-3.63371	0.002	0.034	4.91e-53	5	AOC3
1e-56	-1.28553	0.028	0.075	5.01e-53	5	RUNX3
1.18e-56	-0.214993	0.164	0.249	5.9e-53	5	POLDIP2
1.39e-56	3.24014	0.017	0.004	6.96e-53	5	CLEC4D
1.7e-56	-1.15069	0.024	0.07	8.5e-53	5	NUP107
1.83e-56	1.22457	0.126	0.078	9.17e-53	5	MACC1
1.89e-56	-0.782312	0.045	0.1	9.43e-53	5	HMGB3
1.97e-56	-1.44694	0.023	0.068	9.83e-53	5	NR1H3
2.22e-56	1.35634	0.12	0.073	1.11e-52	5	TGFA
2.33e-56	-0.679587	0.093	0.16	1.17e-52	5	ERCC5
2.57e-56	-0.462557	0.087	0.154	1.29e-52	5	FIP1L1
2.62e-56	-0.491264	0.092	0.159	1.31e-52	5	UQCC1
3.62e-56	-0.6602	0.074	0.137	1.81e-52	5	NF1
4.03e-56	-0.395335	0.164	0.245	2.01e-52	5	WARS
4.47e-56	-1.28413	0.015	0.056	2.24e-52	5	LPIN1
6.43e-56	-0.715818	0.056	0.113	3.21e-52	5	FNDC3A
9.15e-56	-0.467212	0.098	0.167	4.57e-52	5	EBP
9.16e-56	-0.154345	0.189	0.281	4.58e-52	5	GSK3A
9.19e-56	-0.455881	0.084	0.15	4.59e-52	5	CD2BP2
1.18e-55	-0.729037	0.052	0.108	5.89e-52	5	ATM
1.19e-55	-3.85918	0.002	0.033	5.96e-52	5	HOXD9
1.32e-55	-1.36859	0.008	0.044	6.62e-52	5	RYR1
1.43e-55	-0.285344	0.309	0.41	7.14e-52	5	DNM2
1.57e-55	1.06962	0.269	0.211	7.85e-52	5	IFNGR2
1.75e-55	-2.1631	0.005	0.038	8.77e-52	5	DLL1
1.8e-55	-4.23479	0.001	0.032	8.98e-52	5	PKHD1
2.73e-55	-3.75688	0.001	0.032	1.37e-51	5	SPON1
3.7e-55	-1.06127	0.037	0.088	1.85e-51	5	MZF1
4.34e-55	-0.883196	0.038	0.089	2.17e-51	5	PAK1IP1
4.82e-55	-0.895757	0.042	0.094	2.41e-51	5	NUDCD1
6.68e-55	-0.81215	0.051	0.106	3.34e-51	5	PKP2
7.23e-55	-0.804089	0.043	0.095	3.61e-51	5	TMA16
9.73e-55	-0.374765	0.14	0.216	4.86e-51	5	NOLC1
1.19e-54	-0.370094	0.107	0.178	5.96e-51	5	REST
1.31e-54	2.10951	0.051	0.023	6.55e-51	5	PADI2
1.46e-54	-0.535405	0.085	0.149	7.28e-51	5	TP53BP1
1.49e-54	-1.34479	0.025	0.07	7.46e-51	5	SCFD2
1.71e-54	-3.80186	0.003	0.034	8.55e-51	5	PLK1
2.05e-54	-2.65373	0.003	0.035	1.03e-50	5	CCNB2
2.07e-54	-0.155241	0.205	0.297	1.03e-50	5	DDB1
2.1e-54	1.00768	0.156	0.103	1.05e-50	5	PPP3CA
2.15e-54	-0.511116	0.088	0.154	1.08e-50	5	SMC3
2.16e-54	-2.64983	0.003	0.035	1.08e-50	5	NUSAP1
2.54e-54	-0.833608	0.056	0.112	1.27e-50	5	IRAK2
3.09e-54	-0.568166	0.076	0.138	1.55e-50	5	SMC4
3.15e-54	-0.448116	0.09	0.156	1.58e-50	5	NAA15
3.18e-54	-0.428791	0.036	0.086	1.59e-50	5	DHX34
3.24e-54	-2.49068	0.006	0.041	1.62e-50	5	POLE
3.77e-54	-0.246017	0.115	0.188	1.89e-50	5	ANKHD1
4.57e-54	-3.41792	0.002	0.032	2.29e-50	5	NEK2
5.12e-54	-1.62843	0.013	0.051	2.56e-50	5	RFC3
5.16e-54	-0.442826	0.178	0.257	2.58e-50	5	ALDH3A2
5.56e-54	-0.805987	0.06	0.116	2.78e-50	5	SMARCAD1
7.04e-54	-4.18831	0.001	0.031	3.52e-50	5	UCHL1
7.3e-54	-0.7413	0.035	0.084	3.65e-50	5	ERCC1
7.91e-54	-0.870439	0.047	0.099	3.96e-50	5	XPO5
9.22e-54	-3.82418	0.001	0.031	4.61e-50	5	HMMR
9.76e-54	-2.38981	0.009	0.044	4.88e-50	5	GZMB
1.32e-53	-0.739559	0.05	0.104	6.62e-50	5	AGO1
1.35e-53	-1.51375	0.013	0.051	6.75e-50	5	NEMP1
1.4e-53	-1.01066	0.046	0.098	7e-50	5	COL4A5
1.51e-53	-1.24335	0.021	0.063	7.57e-50	5	CKS2
1.57e-53	-0.433505	0.107	0.176	7.83e-50	5	NCBP1
1.58e-53	0.733604	0.265	0.202	7.91e-50	5	TMEM98
1.6e-53	-3.43256	0.003	0.033	8.02e-50	5	BRCA2
2.36e-53	-0.709764	0.045	0.097	1.18e-49	5	ATPSCKMT
2.99e-53	-0.560664	0.064	0.122	1.49e-49	5	PGAM5
3.41e-53	-0.821264	0.038	0.087	1.7e-49	5	NIFK
3.43e-53	-3.23506	0.003	0.034	1.71e-49	5	TIGIT
3.59e-53	-0.630205	0.046	0.099	1.8e-49	5	DBR1
4.01e-53	-0.180884	0.27	0.37	2.01e-49	5	VPS35
4.24e-53	-0.891953	0.045	0.097	2.12e-49	5	NSD2
5.01e-53	-1.40121	0.013	0.05	2.5e-49	5	GDF7
6.55e-53	0.984825	0.124	0.076	3.28e-49	5	KCNQ1
8.26e-53	1.5988	0.15	0.101	4.13e-49	5	SMAP2
8.81e-53	-3.56559	0.002	0.032	4.41e-49	5	GPR174
8.97e-53	-1.02485	0.027	0.072	4.49e-49	5	SLC29A3
1.17e-52	-0.433651	0.087	0.151	5.85e-49	5	NFAT5
1.21e-52	-0.795169	0.054	0.108	6.05e-49	5	TCF3
1.22e-52	-2.42141	0.007	0.04	6.11e-49	5	PLA2G6
1.27e-52	2.07215	0.071	0.038	6.37e-49	5	VSIR
1.57e-52	-1.95817	0.005	0.038	7.87e-49	5	GRIN2D
1.82e-52	-0.256125	0.152	0.232	9.09e-49	5	KDM4A
2.2e-52	-0.42764	0.141	0.217	1.1e-48	5	EPRS
2.7e-52	-0.163179	0.204	0.292	1.35e-48	5	APOL6
3.16e-52	-0.302635	0.112	0.183	1.58e-48	5	PEF1
3.66e-52	-0.540136	0.071	0.13	1.83e-48	5	ATL2
3.76e-52	-0.872063	0.037	0.086	1.88e-48	5	CNNM3
3.88e-52	-0.651664	0.039	0.088	1.94e-48	5	FMC1
3.99e-52	-1.07451	0.031	0.076	2e-48	5	ARHGEF7
4.52e-52	-0.354649	0.134	0.207	2.26e-48	5	DRG1
4.76e-52	-1.63693	0.013	0.05	2.38e-48	5	IRF5
5.78e-52	-0.350444	0.123	0.195	2.89e-48	5	ACACA
6.2e-52	-0.249544	0.178	0.26	3.1e-48	5	BCL2L2
9.98e-52	-1.60996	0.011	0.047	4.99e-48	5	FLT3LG
1.05e-51	-0.450507	0.091	0.156	5.25e-48	5	DVL1
1.14e-51	-2.5655	0.004	0.035	5.7e-48	5	MEST
1.23e-51	-0.548523	0.071	0.13	6.17e-48	5	SMN1
1.31e-51	-2.04823	0.007	0.04	6.56e-48	5	CCNE1
1.32e-51	-1.29479	0.009	0.043	6.6e-48	5	SKA3
1.33e-51	-1.33317	0.022	0.064	6.65e-48	5	SPATA5
1.41e-51	-0.789774	0.046	0.098	7.07e-48	5	TMEM39A
1.46e-51	-6.1552	0	0.028	7.32e-48	5	MYCN
1.57e-51	-0.321127	0.131	0.205	7.83e-48	5	VPS4A
2.24e-51	-0.586427	0.073	0.132	1.12e-47	5	NRAS
2.37e-51	-0.315772	0.177	0.258	1.19e-47	5	CAPN1
2.39e-51	-0.479668	0.09	0.154	1.2e-47	5	TBL2
2.6e-51	-0.87317	0.036	0.083	1.3e-47	5	BCOR
2.84e-51	-0.115755	0.299	0.403	1.42e-47	5	EIF3A
3.03e-51	2.14496	0.058	0.028	1.52e-47	5	FGR
3.16e-51	-0.930164	0.025	0.068	1.58e-47	5	UBASH3B
3.35e-51	-0.201517	0.351	0.457	1.68e-47	5	MYOF
3.72e-51	-2.07981	0.008	0.042	1.86e-47	5	MFGE8
4.66e-51	-0.433767	0.106	0.173	2.33e-47	5	LONP1
5.23e-51	-0.229699	0.074	0.135	2.62e-47	5	RBPJ
6.52e-51	-3.57295	0.001	0.03	3.26e-47	5	DZIP1L
7.38e-51	-2.12813	0.007	0.041	3.69e-47	5	GCNT4
8.22e-51	-1.20848	0.018	0.058	4.11e-47	5	UBE2T
9.25e-51	-2.9604	0.005	0.036	4.63e-47	5	LAG3
1.08e-50	-0.195296	0.203	0.291	5.38e-47	5	HUWE1
1.33e-50	-0.421356	0.063	0.119	6.65e-47	5	CRKL
1.37e-50	-2.78981	0.004	0.034	6.87e-47	5	BCL2
1.43e-50	-3.42579	0.003	0.033	7.13e-47	5	ZAP70
1.47e-50	-2.07989	0.006	0.038	7.33e-47	5	PDGFC
1.52e-50	-1.71643	0.019	0.059	7.59e-47	5	YJEFN3
1.65e-50	-0.302992	0.171	0.25	8.26e-47	5	TP53
1.93e-50	-0.690533	0.059	0.114	9.63e-47	5	CYREN
2.06e-50	-1.27877	0.022	0.062	1.03e-46	5	CEP85
2.13e-50	-1.48074	0.02	0.059	1.06e-46	5	DDX51
2.32e-50	-0.667176	0.037	0.085	1.16e-46	5	RSRC1
2.42e-50	-0.464452	0.083	0.145	1.21e-46	5	CTDSPL
2.45e-50	-0.822813	0.033	0.079	1.22e-46	5	UQCC3
3.71e-50	-0.287905	0.142	0.216	1.86e-46	5	SRCAP
3.88e-50	-0.438681	0.207	0.287	1.94e-46	5	MYO6
3.96e-50	-1.34104	0.022	0.063	1.98e-46	5	MEGF8
4.42e-50	1.3622	0.172	0.121	2.21e-46	5	PYGL
4.49e-50	-0.244074	0.091	0.155	2.25e-46	5	ING1
4.57e-50	1.63091	0.054	0.026	2.28e-46	5	TLR5
5.67e-50	-0.251809	0.13	0.203	2.83e-46	5	FDPS
5.74e-50	-3.27894	0.002	0.03	2.87e-46	5	CDCA3
6.62e-50	-1.85623	0.014	0.05	3.31e-46	5	GAS6
7e-50	-0.250463	0.205	0.291	3.5e-46	5	AAMP
7.47e-50	-0.290573	0.171	0.25	3.74e-46	5	CSNK2A1
8.66e-50	-1.26156	0.027	0.069	4.33e-46	5	PHLDB2
1.1e-49	-0.567825	0.07	0.128	5.51e-46	5	NEPRO
1.39e-49	-0.790167	0.044	0.093	6.94e-46	5	UTP23
1.41e-49	-1.02246	0.035	0.081	7.07e-46	5	BCL11A
1.62e-49	-0.238759	0.173	0.252	8.12e-46	5	DIS3
1.68e-49	-0.629764	0.049	0.1	8.38e-46	5	NPAT
1.9e-49	-3.56414	0.003	0.032	9.48e-46	5	ASTN2
1.94e-49	-0.456494	0.049	0.101	9.71e-46	5	DLEU2
2.04e-49	-0.671322	0.061	0.116	1.02e-45	5	NUP93
2.5e-49	-0.983791	0.039	0.086	1.25e-45	5	PRKCH
2.87e-49	-0.109105	0.276	0.376	1.43e-45	5	RANBP2
2.97e-49	-1.5655	0.009	0.042	1.49e-45	5	SHMT1
3.51e-49	-0.200806	0.225	0.314	1.75e-45	5	TMEM14C
3.73e-49	-0.87508	0.044	0.093	1.87e-45	5	RRP1B
4.68e-49	-1.24459	0.026	0.068	2.34e-45	5	ABCC4
4.9e-49	-0.180757	0.162	0.239	2.45e-45	5	BIRC2
6.08e-49	-0.718114	0.052	0.104	3.04e-45	5	PLIN2
7.49e-49	-4.03769	0.002	0.03	3.74e-45	5	KLRK1
7.9e-49	-1.95553	0.012	0.046	3.95e-45	5	CYP2J2
8.16e-49	-0.889396	0.041	0.089	4.08e-45	5	MGMT
8.64e-49	-0.700432	0.056	0.108	4.32e-45	5	CSNK1G1
9.64e-49	-0.455787	0.104	0.169	4.82e-45	5	RPA1
9.95e-49	0.989649	0.061	0.03	4.97e-45	5	PTPRZ1
1.1e-48	-0.411483	0.054	0.107	5.52e-45	5	MED12
1.24e-48	-0.831143	0.044	0.092	6.21e-45	5	TEFM
1.39e-48	-0.419649	0.109	0.173	6.93e-45	5	BTAF1
1.45e-48	-0.799631	0.047	0.097	7.24e-45	5	RGPD1
1.49e-48	-0.511223	0.068	0.124	7.45e-45	5	PHB
1.64e-48	2.15346	0.057	0.028	8.19e-45	5	CST7
1.69e-48	-0.378538	0.118	0.186	8.43e-45	5	UFC1
3.24e-48	-0.577289	0.048	0.098	1.62e-44	5	MIIP
3.25e-48	-0.960191	0.036	0.081	1.63e-44	5	ERCC2
4.37e-48	-5.23461	0	0.026	2.19e-44	5	HAVCR1
5.63e-48	-0.636582	0.061	0.114	2.82e-44	5	LAMC1
6.04e-48	-0.147858	0.151	0.226	3.02e-44	5	MYCBP
7.68e-48	-0.529557	0.075	0.133	3.84e-44	5	URGCP
7.96e-48	-1.8218	0.008	0.039	3.98e-44	5	BRCA1
8.88e-48	-0.520111	0.075	0.132	4.44e-44	5	PARD3
9.9e-48	-1.88598	0.009	0.042	4.95e-44	5	FANCD2
1.03e-47	-2.1492	0.002	0.03	5.17e-44	5	IGF2BP3
1.21e-47	-0.412417	0.113	0.179	6.07e-44	5	REXO2
1.44e-47	-1.66481	0.015	0.051	7.2e-44	5	REEP6
1.85e-47	-0.943357	0.031	0.073	9.25e-44	5	ALDH1B1
2.5e-47	0.921327	0.286	0.233	1.25e-43	5	ANKRD13A
2.59e-47	-0.847946	0.028	0.069	1.3e-43	5	SMAD7
2.65e-47	-3.23133	0.002	0.028	1.33e-43	5	CENPA
2.76e-47	-0.310638	0.152	0.226	1.38e-43	5	PTPRU
3.05e-47	-0.602031	0.035	0.08	1.52e-43	5	CYFIP2
4.3e-47	-0.203965	0.178	0.255	2.15e-43	5	TAP2
4.4e-47	0.853809	0.324	0.272	2.2e-43	5	IFNGR1
4.72e-47	-0.701178	0.05	0.099	2.36e-43	5	TMEM209
4.8e-47	-1.49144	0.01	0.042	2.4e-43	5	PSIP1
5.83e-47	-0.672447	0.07	0.125	2.92e-43	5	PVT1
6.72e-47	-2.54101	0.005	0.034	3.36e-43	5	HOXD10
6.8e-47	-0.145939	0.219	0.306	3.4e-43	5	ITCH
7.07e-47	-0.407543	0.082	0.14	3.54e-43	5	RAD50
7.18e-47	-0.441314	0.081	0.139	3.59e-43	5	BAP1
7.34e-47	-0.799228	0.037	0.082	3.67e-43	5	DDX10
7.83e-47	-3.59806	0.003	0.03	3.92e-43	5	FZD10
8.37e-47	-0.946199	0.017	0.054	4.19e-43	5	PLAGL1
1.05e-46	-1.00269	0.036	0.081	5.24e-43	5	ZBTB40
1.09e-46	-0.248484	0.148	0.221	5.47e-43	5	PDHB
1.15e-46	-0.163665	0.119	0.187	5.75e-43	5	OXSR1
1.95e-46	-0.611652	0.028	0.069	9.77e-43	5	MYLIP
1.98e-46	-0.593859	0.066	0.12	9.88e-43	5	TRMT2A
2.04e-46	-0.780544	0.046	0.094	1.02e-42	5	SESN3
2.09e-46	-0.684972	0.023	0.063	1.05e-42	5	PTGER4
2.39e-46	-1.13999	0.022	0.06	1.19e-42	5	CLSTN3
2.42e-46	-0.612038	0.071	0.126	1.21e-42	5	CDC27
2.45e-46	-2.28702	0.007	0.037	1.22e-42	5	GPRC5B
2.85e-46	-0.815135	0.049	0.098	1.43e-42	5	UGT1A1
3.26e-46	-0.124091	0.291	0.386	1.63e-42	5	GRN
4.41e-46	-1.74421	0.01	0.042	2.21e-42	5	CSF1
5.06e-46	-2.46721	0.006	0.036	2.53e-42	5	PTPRQ
5.82e-46	-0.63505	0.053	0.103	2.91e-42	5	EED
6.15e-46	-0.84489	0.038	0.083	3.07e-42	5	INVS
6.8e-46	-2.78537	0.002	0.029	3.4e-42	5	SYNPO2
6.96e-46	-0.629263	0.066	0.12	3.48e-42	5	USP11
7.38e-46	3.68179	0.011	0.002	3.69e-42	5	NLRP6
1.01e-45	-0.136055	0.479	0.609	5.03e-42	5	CTNND1
1.29e-45	-0.664402	0.042	0.088	6.47e-42	5	WRAP73
1.34e-45	-0.949629	0.03	0.071	6.7e-42	5	PKD1
1.39e-45	-0.647408	0.077	0.133	6.96e-42	5	ERLIN2
1.52e-45	0.6092	0.447	0.414	7.58e-42	5	TJP2
1.69e-45	-0.180654	0.158	0.232	8.47e-42	5	TRAFD1
1.72e-45	-0.306197	0.109	0.173	8.62e-42	5	KCTD5
1.73e-45	-4.53924	0.001	0.025	8.66e-42	5	SEMA3D
1.88e-45	-0.564734	0.07	0.124	9.42e-42	5	RPF1
1.96e-45	1.06982	0.16	0.112	9.82e-42	5	PTP4A1
2e-45	-0.543715	0.075	0.13	1e-41	5	NAA40
2.19e-45	-1.81815	0.012	0.044	1.1e-41	5	ITGB7
2.29e-45	1.25042	0.095	0.057	1.14e-41	5	SLC39A8
2.93e-45	-0.421318	0.076	0.131	1.46e-41	5	LZIC
3.14e-45	-0.703014	0.05	0.099	1.57e-41	5	CDK5RAP1
3.88e-45	-2.04921	0.004	0.032	1.94e-41	5	PLK4
3.89e-45	-0.785659	0.028	0.069	1.95e-41	5	MDM4
3.95e-45	-1.86468	0.015	0.049	1.98e-41	5	MRC1
3.98e-45	-0.250549	0.176	0.252	1.99e-41	5	AP3D1
5.07e-45	-2.80505	0.002	0.028	2.54e-41	5	ANGPT1
6.02e-45	-1.03562	0.023	0.062	3.01e-41	5	PER3
6.07e-45	-0.219209	0.167	0.241	3.04e-41	5	CUL4A
6.96e-45	-0.539997	0.07	0.124	3.48e-41	5	SURF6
7.8e-45	-0.414872	0.135	0.201	3.9e-41	5	ITGA2
8.85e-45	-0.148779	0.131	0.201	4.42e-41	5	MAX
9.46e-45	-0.229053	0.133	0.202	4.73e-41	5	HMGCR
9.62e-45	-0.876411	0.035	0.077	4.81e-41	5	XRCC1
1.03e-44	-2.36122	0.007	0.037	5.15e-41	5	FRAS1
1.06e-44	-0.138524	0.122	0.189	5.32e-41	5	AFF1
1.12e-44	-0.168725	0.185	0.261	5.62e-41	5	ECPAS
1.28e-44	-0.226041	0.22	0.302	6.39e-41	5	VDAC1
1.44e-44	-0.322267	0.073	0.127	7.19e-41	5	TLK2
1.67e-44	1.30535	0.039	0.017	8.34e-41	5	GLDN
2.29e-44	-3.08612	0.001	0.026	1.15e-40	5	CDH13
2.38e-44	-1.19021	0.02	0.056	1.19e-40	5	MPHOSPH9
2.46e-44	-0.165685	0.894	0.972	1.23e-40	5	EEF1G
2.63e-44	-1.10883	0.023	0.06	1.31e-40	5	TMTC4
2.75e-44	-0.258905	0.231	0.312	1.37e-40	5	SMAD3
3.1e-44	-1.75854	0.005	0.032	1.55e-40	5	KIF11
3.39e-44	-0.405823	0.083	0.139	1.69e-40	5	CBR1
3.57e-44	-0.690597	0.066	0.118	1.79e-40	5	DIS3L2
3.72e-44	-0.376748	0.064	0.116	1.86e-40	5	NUP153
4.77e-44	-0.236682	0.146	0.216	2.39e-40	5	NUTF2
5.44e-44	-0.514933	0.078	0.133	2.72e-40	5	RBM10
5.7e-44	-0.188374	0.168	0.242	2.85e-40	5	PTPN11
6.69e-44	-0.860726	0.043	0.088	3.34e-40	5	SDAD1
6.74e-44	-2.1723	0.016	0.05	3.37e-40	5	STAB1
8.1e-44	-0.441926	0.096	0.155	4.05e-40	5	AKAP8
1.06e-43	-0.335112	0.14	0.208	5.28e-40	5	MTREX
1.07e-43	-2.25725	0.005	0.032	5.37e-40	5	GIPC2
1.13e-43	-0.756209	0.059	0.108	5.64e-40	5	TSPAN9
1.69e-43	-0.61371	0.065	0.117	8.45e-40	5	MEN1
1.74e-43	-0.310742	0.082	0.138	8.71e-40	5	MEPCE
1.8e-43	-0.175584	0.176	0.252	9.02e-40	5	YTHDF3
1.9e-43	-0.136686	0.147	0.217	9.48e-40	5	ATRX
2.22e-43	-2.43264	0.003	0.029	1.11e-39	5	DKK3
2.38e-43	-0.515547	0.046	0.092	1.19e-39	5	HPRT1
2.5e-43	-0.178104	0.127	0.194	1.25e-39	5	ARID1A
2.51e-43	-0.303245	0.119	0.183	1.26e-39	5	TSC2
2.57e-43	-1.05307	0.03	0.069	1.28e-39	5	SSX2IP
2.63e-43	-2.37272	0.009	0.039	1.32e-39	5	CLEC10A
2.69e-43	-0.264274	0.141	0.21	1.34e-39	5	RANBP3
2.71e-43	-0.573727	0.098	0.156	1.36e-39	5	TMEM173
2.73e-43	-0.476766	0.075	0.129	1.37e-39	5	TERF2
3.1e-43	-2.23504	0.005	0.031	1.55e-39	5	S1PR3
3.12e-43	-3.01425	0.003	0.029	1.56e-39	5	TNFRSF18
3.73e-43	-0.90574	0.032	0.073	1.87e-39	5	NOC3L
4.73e-43	-0.108779	0.177	0.253	2.37e-39	5	NCSTN
5.45e-43	-0.886918	0.036	0.078	2.73e-39	5	DVL2
5.89e-43	-1.20956	0.017	0.052	2.94e-39	5	HNF1B
5.92e-43	-0.113036	0.357	0.453	2.96e-39	5	KLF5
6.01e-43	-0.198211	0.09	0.148	3.01e-39	5	CCDC9
6.69e-43	-0.256463	0.085	0.142	3.35e-39	5	NCOA2
8.58e-43	-4.99264	0	0.024	4.29e-39	5	ASPM
8.62e-43	-0.92598	0.031	0.071	4.31e-39	5	HGS
9.11e-43	-2.16056	0.005	0.033	4.55e-39	5	DNMT3B
9.26e-43	1.94255	0.029	0.011	4.63e-39	5	SERPINB7
9.84e-43	-0.261297	0.147	0.216	4.92e-39	5	PLS3
1.11e-42	-0.730101	0.028	0.067	5.56e-39	5	MAP1LC3A
1.17e-42	-2.1997	0.009	0.039	5.85e-39	5	EGFL8
1.34e-42	-0.34379	0.071	0.123	6.69e-39	5	CHD7
1.37e-42	-0.420043	0.046	0.092	6.83e-39	5	ERN1
1.49e-42	-1.24108	0.021	0.056	7.46e-39	5	BCAR3
1.49e-42	-2.04831	0.008	0.037	7.47e-39	5	GPRIN2
1.65e-42	-0.325911	0.114	0.176	8.24e-39	5	HSD17B10
1.79e-42	-1.17288	0.017	0.051	8.97e-39	5	NECTIN3
1.81e-42	-0.167971	0.237	0.32	9.07e-39	5	LRRC59
2.12e-42	-2.6613	0.003	0.029	1.06e-38	5	SPOCK1
2.16e-42	-0.859271	0.023	0.06	1.08e-38	5	HEATR6
2.44e-42	-0.498776	0.064	0.114	1.22e-38	5	MED1
2.72e-42	-2.01115	0.004	0.029	1.36e-38	5	HSPA2
2.97e-42	-3.33919	0.001	0.025	1.48e-38	5	CHRNA5
3.01e-42	2.38423	0.025	0.009	1.5e-38	5	SLC22A4
3.16e-42	-0.821367	0.042	0.086	1.58e-38	5	ERC1
3.18e-42	-1.69642	0.007	0.035	1.59e-38	5	PMP22
4.08e-42	-1.85046	0.012	0.043	2.04e-38	5	LAT
4.32e-42	-1.08486	0.018	0.053	2.16e-38	5	SFSWAP
4.54e-42	-5.20554	0	0.023	2.27e-38	5	GABBR2
4.71e-42	-2.50888	0.005	0.031	2.36e-38	5	IL21R
4.75e-42	-3.92299	0.001	0.025	2.38e-38	5	RECQL4
5.22e-42	-2.41831	0.006	0.033	2.61e-38	5	SPN
5.25e-42	-0.562311	0.05	0.097	2.63e-38	5	NUDCD2
7.33e-42	-1.36564	0.019	0.053	3.67e-38	5	CCDC86
8.48e-42	2.65914	0.033	0.014	4.24e-38	5	NUAK2
1.17e-41	0.74843	0.389	0.347	5.84e-38	5	CYBA
1.45e-41	-0.289587	0.136	0.201	7.26e-38	5	WWP1
1.49e-41	-0.317622	0.11	0.171	7.44e-38	5	HTT
2.08e-41	-0.714535	0.053	0.098	1.04e-37	5	SLC23A2
2.18e-41	-2.06886	0.003	0.028	1.09e-37	5	COL5A1
2.28e-41	-0.280516	0.073	0.126	1.14e-37	5	RC3H1
2.35e-41	-0.265386	0.083	0.138	1.17e-37	5	HAX1
2.48e-41	-0.471189	0.059	0.108	1.24e-37	5	PHF6
2.52e-41	-0.405619	0.08	0.133	1.26e-37	5	TOM1L2
2.52e-41	-5.70388	0	0.022	1.26e-37	5	FOXJ1
2.79e-41	-1.33988	0.018	0.052	1.4e-37	5	CHEK2
3.05e-41	-1.0735	0.025	0.062	1.53e-37	5	ANKS6
3.18e-41	-0.960782	0.024	0.06	1.59e-37	5	LPAR5
3.23e-41	-0.68296	0.058	0.105	1.61e-37	5	ALG11
3.9e-41	-0.261916	0.096	0.154	1.95e-37	5	APPBP2
3.93e-41	-0.563141	0.058	0.105	1.97e-37	5	ATR
4.32e-41	0.732622	0.229	0.176	2.16e-37	5	CDH3
4.62e-41	-0.630934	0.038	0.08	2.31e-37	5	MCM9
4.66e-41	-0.388756	0.147	0.213	2.33e-37	5	SH3GLB2
4.69e-41	-2.04694	0.007	0.035	2.35e-37	5	CCDC57
4.98e-41	-1.24463	0.009	0.037	2.49e-37	5	BCL2L12
5.05e-41	-0.588423	0.073	0.124	2.53e-37	5	ERCC3
5.06e-41	-0.340289	0.114	0.175	2.53e-37	5	CSNK1E
5.91e-41	-0.824939	0.043	0.086	2.95e-37	5	TAB1
6.72e-41	-0.354023	0.101	0.159	3.36e-37	5	ATXN2
6.96e-41	-2.86104	0.003	0.027	3.48e-37	5	TGFB1I1
8.46e-41	-2.29775	0.006	0.032	4.23e-37	5	SRCIN1
9.29e-41	-0.997546	0.024	0.06	4.64e-37	5	SASH1
9.32e-41	-0.916031	0.032	0.071	4.66e-37	5	NDUFA3
9.86e-41	-1.33244	0.014	0.046	4.93e-37	5	HDAC10
1.03e-40	-0.989869	0.025	0.061	5.15e-37	5	CMSS1
1.04e-40	-0.457488	0.091	0.145	5.2e-37	5	ZBTB1
1.17e-40	-1.13234	0.014	0.046	5.86e-37	5	PDPN
1.31e-40	-0.192804	0.149	0.216	6.53e-37	5	NECTIN2
1.32e-40	-0.517455	0.055	0.102	6.58e-37	5	METTL2A
1.41e-40	-0.734063	0.041	0.083	7.06e-37	5	RMND1
1.49e-40	-0.750216	0.047	0.09	7.44e-37	5	LAMA3
1.51e-40	-0.711955	0.038	0.079	7.56e-37	5	TMEM43
1.53e-40	-0.358987	0.127	0.19	7.66e-37	5	PMM2
1.61e-40	-2.4923	0.005	0.03	8.03e-37	5	CD3G
1.77e-40	-0.839289	0.029	0.068	8.83e-37	5	DHFR
2.04e-40	-0.466493	0.066	0.116	1.02e-36	5	ERG28
2.04e-40	-1.04985	0.023	0.059	1.02e-36	5	CASP8AP2
2.2e-40	-0.129039	0.237	0.319	1.1e-36	5	PSMA6
2.91e-40	-2.96372	0.003	0.026	1.46e-36	5	DDX43
5.51e-40	-0.836062	0.02	0.054	2.75e-36	5	E4F1
5.71e-40	-1.7039	0.009	0.037	2.85e-36	5	FOXE1
6.12e-40	-1.59017	0.012	0.042	3.06e-36	5	SDK2
6.56e-40	-0.310699	0.096	0.153	3.28e-36	5	EMD
8.97e-40	-0.306946	0.089	0.143	4.49e-36	5	CFDP1
9.96e-40	-1.21109	0.019	0.052	4.98e-36	5	SDC3
1.22e-39	-0.511204	0.05	0.095	6.12e-36	5	NR2C2
1.37e-39	-0.259533	0.242	0.318	6.84e-36	5	VDAC2
1.37e-39	-0.443462	0.082	0.135	6.84e-36	5	REL
1.52e-39	-0.646523	0.048	0.092	7.6e-36	5	SLC4A1AP
1.56e-39	-0.640811	0.044	0.086	7.79e-36	5	HERC6
1.58e-39	-2.55636	0.003	0.027	7.92e-36	5	CDCA2
1.68e-39	-1.98836	0.007	0.033	8.39e-36	5	CD83
1.71e-39	-0.287021	0.1	0.157	8.56e-36	5	TLK1
2.13e-39	-0.774379	0.043	0.084	1.06e-35	5	SGSH
2.22e-39	0.52999	0.499	0.488	1.11e-35	5	CTNNA1
2.26e-39	1.31244	0.051	0.026	1.13e-35	5	TNFRSF10D
2.47e-39	0.793035	0.353	0.311	1.24e-35	5	IQGAP1
2.57e-39	-0.607627	0.036	0.076	1.28e-35	5	ENTPD1
2.69e-39	-0.597522	0.072	0.121	1.35e-35	5	TBCK
2.7e-39	-0.674334	0.052	0.096	1.35e-35	5	EHMT1
3.5e-39	-1.88108	0.008	0.034	1.75e-35	5	BCL11B
4.16e-39	-0.669646	0.04	0.082	2.08e-35	5	MALT1
4.24e-39	-0.81091	0.031	0.069	2.12e-35	5	LRCH1
4.71e-39	-0.128829	0.096	0.153	2.36e-35	5	ULK1
5.73e-39	-0.618693	0.037	0.077	2.87e-35	5	CCNT1
6.36e-39	-0.430104	0.067	0.115	3.18e-35	5	IFT57
6.63e-39	-0.10223	0.114	0.174	3.32e-35	5	GPBP1
9.71e-39	-2.49423	0.005	0.03	4.86e-35	5	SNHG17
1.03e-38	-0.456371	0.064	0.112	5.17e-35	5	PRMT5
1.37e-38	-0.195757	0.182	0.253	6.87e-35	5	POLR2G
1.39e-38	-1.10973	0.019	0.052	6.95e-35	5	TYRO3
1.67e-38	-0.258514	0.107	0.164	8.37e-35	5	RBBP7
1.78e-38	-0.751144	0.039	0.079	8.9e-35	5	RBM14
1.79e-38	-0.644036	0.039	0.08	8.93e-35	5	PMS2
1.83e-38	-2.78171	0.003	0.026	9.17e-35	5	TSPOAP1
1.9e-38	-0.746096	0.034	0.072	9.52e-35	5	RIPOR1
1.91e-38	-1.52867	0.012	0.041	9.56e-35	5	AURKA
1.95e-38	-2.56338	0.003	0.026	9.77e-35	5	NFATC2
2.03e-38	-0.772394	0.041	0.081	1.01e-34	5	ESF1
2.17e-38	-0.343446	0.295	0.364	1.08e-34	5	LAMB3
2.22e-38	-0.301042	0.224	0.298	1.11e-34	5	MAOA
2.55e-38	-1.68627	0.006	0.031	1.28e-34	5	ICOSLG
3.12e-38	-2.08049	0.007	0.033	1.56e-34	5	MST1
3.13e-38	-1.15969	0.024	0.058	1.57e-34	5	PRDM15
3.17e-38	-0.418061	0.072	0.121	1.59e-34	5	PIK3R1
3.67e-38	-0.221608	0.11	0.168	1.84e-34	5	FIBP
3.74e-38	-0.172557	0.174	0.243	1.87e-34	5	SPATS2L
3.91e-38	2.7954	0.018	0.006	1.96e-34	5	NTNG2
4.16e-38	-0.210563	0.109	0.167	2.08e-34	5	NCLN
4.19e-38	-1.36797	0.007	0.034	2.09e-34	5	SIM2
4.21e-38	0.672256	0.405	0.368	2.11e-34	5	SPTBN1
4.31e-38	-0.51089	0.065	0.112	2.15e-34	5	DAXX
4.32e-38	-1.27218	0.013	0.042	2.16e-34	5	EPB41L3
5.43e-38	-0.688889	0.032	0.07	2.71e-34	5	TMEM185A
5.53e-38	1.3441	0.158	0.115	2.77e-34	5	BCL6
5.87e-38	-0.675073	0.023	0.057	2.93e-34	5	ELK3
5.89e-38	-1.20135	0.012	0.04	2.95e-34	5	NAT10
5.93e-38	-2.68021	0.002	0.024	2.96e-34	5	FANCA
6.68e-38	-0.817859	0.036	0.074	3.34e-34	5	AARSD1
6.71e-38	-0.90061	0.026	0.062	3.36e-34	5	ZMYND19
7.16e-38	-0.291895	0.135	0.197	3.58e-34	5	MAVS
7.67e-38	1.39507	0.119	0.081	3.84e-34	5	ALPK1
7.73e-38	-0.936401	0.029	0.066	3.87e-34	5	FAAH
8.11e-38	-4.25375	0.001	0.022	4.05e-34	5	TH
8.16e-38	-2.70414	0.003	0.026	4.08e-34	5	IL11RA
8.62e-38	-3.0144	0.003	0.025	4.31e-34	5	FASLG
8.89e-38	-1.15363	0.019	0.051	4.45e-34	5	CTSK
9.13e-38	-0.326085	0.083	0.135	4.57e-34	5	EEF1AKNMT
1.02e-37	-2.18713	0.006	0.031	5.08e-34	5	LURAP1
1.09e-37	-0.419551	0.057	0.102	5.45e-34	5	DCAF1
1.16e-37	0.721793	0.351	0.308	5.8e-34	5	PGK1
1.19e-37	-1.37685	0.014	0.044	5.95e-34	5	CSPP1
1.44e-37	-3.14342	0.001	0.023	7.2e-34	5	BUB1B
1.75e-37	-1.26227	0.029	0.064	8.73e-34	5	UGT1A4
1.85e-37	-0.329013	0.098	0.152	9.24e-34	5	THAP11
1.95e-37	-0.813033	0.035	0.073	9.77e-34	5	RPTOR
2.01e-37	-0.152276	0.125	0.186	1.01e-33	5	PDCD6IP
2.13e-37	-0.29793	0.086	0.138	1.07e-33	5	GTF3C1
2.29e-37	-0.198716	0.163	0.23	1.14e-33	5	DAG1
2.68e-37	-0.413525	0.077	0.127	1.34e-33	5	PRRG2
3.22e-37	-0.831143	0.021	0.054	1.61e-33	5	COQ8A
3.37e-37	-0.148044	0.229	0.307	1.69e-33	5	DLD
3.4e-37	0.29302	0.076	0.13	1.7e-33	5	LMNB1
3.65e-37	-1.17759	0.009	0.035	1.82e-33	5	HMGB2
4.49e-37	2.08867	0.121	0.085	2.24e-33	5	HCAR2
4.88e-37	-0.949727	0.037	0.076	2.44e-33	5	REEP4
5e-37	-0.697795	0.037	0.075	2.5e-33	5	DNPEP
5.13e-37	-1.16797	0.015	0.045	2.57e-33	5	RAD18
5.6e-37	-0.176504	0.185	0.255	2.8e-33	5	CBWD2
5.64e-37	-1.22551	0.014	0.043	2.82e-33	5	RAD52
5.66e-37	1.23636	0.163	0.12	2.83e-33	5	BCL3
6.39e-37	-0.46485	0.053	0.096	3.2e-33	5	PLD2
7.27e-37	2.3879	0.01	0.002	3.64e-33	5	BMPR1B
7.28e-37	-0.195205	0.137	0.199	3.64e-33	5	NFX1
7.28e-37	-3.71839	0.002	0.023	3.64e-33	5	GZMH
7.43e-37	-0.174074	0.16	0.226	3.72e-33	5	HOXB7
7.65e-37	0.492939	0.369	0.318	3.82e-33	5	DHCR24
8.17e-37	-0.352232	0.103	0.158	4.09e-33	5	SLC3A2
9.46e-37	-0.623411	0.035	0.072	4.73e-33	5	SPATS2
9.7e-37	-2.98639	0.003	0.024	4.85e-33	5	FADS1
1.05e-36	-0.277796	0.132	0.192	5.26e-33	5	RABL6
1.11e-36	-2.6522	0.003	0.025	5.56e-33	5	UBASH3A
1.11e-36	-0.305498	0.085	0.136	5.57e-33	5	SART1
1.11e-36	-0.783067	0.035	0.072	5.57e-33	5	IGSF8
1.12e-36	-0.432486	0.088	0.14	5.61e-33	5	ACVR1B
1.81e-36	-0.294129	0.086	0.137	9.06e-33	5	TBK1
1.9e-36	-0.711824	0.03	0.066	9.51e-33	5	LPAR6
1.9e-36	0.402731	0.201	0.289	9.52e-33	5	SORL1
1.94e-36	-2.79929	0.003	0.025	9.69e-33	5	AGMAT
2.08e-36	-0.594942	0.054	0.098	1.04e-32	5	HEATR5B
2.28e-36	-0.378511	0.051	0.093	1.14e-32	5	CUL2
2.36e-36	-0.283012	0.099	0.154	1.18e-32	5	CBX1
2.53e-36	-0.753232	0.027	0.061	1.27e-32	5	RAPGEF6
3.02e-36	-1.23869	0.031	0.066	1.51e-32	5	SLAMF7
4.01e-36	-0.214836	0.092	0.144	2e-32	5	EIF2S1
4.63e-36	-2.46023	0.003	0.025	2.32e-32	5	PRKCQ
4.84e-36	0.41076	0.227	0.171	2.42e-32	5	SCNN1A
4.88e-36	-0.26842	0.12	0.178	2.44e-32	5	DVL3
5.15e-36	-0.346367	0.04	0.079	2.58e-32	5	RELB
5.23e-36	1.20102	0.043	0.022	2.62e-32	5	LIPG
5.29e-36	-0.189544	0.114	0.172	2.64e-32	5	SPART
5.38e-36	-1.46882	0.014	0.043	2.69e-32	5	IL18BP
5.74e-36	-1.83797	0.007	0.032	2.87e-32	5	BARD1
8.35e-36	-1.06808	0.018	0.049	4.18e-32	5	MPPED2
8.85e-36	-0.337725	0.067	0.113	4.42e-32	5	MKRN2
1.01e-35	-0.528275	0.042	0.081	5.03e-32	5	WDR72
1.04e-35	-0.335503	0.072	0.119	5.2e-32	5	XPA
1.14e-35	0.779225	0.337	0.297	5.68e-32	5	IFNAR1
1.17e-35	0.806261	0.23	0.182	5.86e-32	5	PAK1
1.25e-35	-3.14019	0.001	0.02	6.27e-32	5	PIMREG
1.27e-35	1.32107	0.04	0.019	6.34e-32	5	MITF
1.36e-35	-0.344753	0.067	0.112	6.82e-32	5	MAP4K3
1.38e-35	-1.16436	0.02	0.052	6.89e-32	5	PLCE1
1.77e-35	-0.400028	0.091	0.141	8.83e-32	5	FAM98A
1.79e-35	-1.88868	0.009	0.034	8.93e-32	5	ZBTB10
1.81e-35	-0.515632	0.071	0.118	9.07e-32	5	ITGAV
1.85e-35	-2.96261	0.004	0.025	9.26e-32	5	SH2D1A
1.94e-35	-0.419606	0.062	0.107	9.73e-32	5	PHF8
2.08e-35	1.1169	0.063	0.036	1.04e-31	5	FUT2
2.34e-35	-0.57104	0.038	0.075	1.17e-31	5	PRPS2
2.58e-35	-0.726748	0.034	0.07	1.29e-31	5	MLH1
2.93e-35	-0.33337	0.097	0.149	1.46e-31	5	SBNO1
3.11e-35	1.31089	0.124	0.087	1.55e-31	5	IQSEC1
3.15e-35	-0.30776	0.105	0.159	1.57e-31	5	HEXA
3.28e-35	0.721644	0.298	0.253	1.64e-31	5	WASL
3.91e-35	-2.87054	0.002	0.022	1.96e-31	5	ADAM12
3.96e-35	-0.674497	0.049	0.09	1.98e-31	5	ZNF76
4.36e-35	-0.600031	0.04	0.078	2.18e-31	5	AIP
4.64e-35	-0.782273	0.032	0.068	2.32e-31	5	HGH1
6.46e-35	-2.21573	0.002	0.022	3.23e-31	5	PITX2
6.95e-35	0.888439	0.107	0.071	3.48e-31	5	LAMC2
7.91e-35	-0.302327	0.113	0.168	3.96e-31	5	RC3H2
8.24e-35	-0.302366	0.091	0.142	4.12e-31	5	DDX50
8.8e-35	-1.19792	0.014	0.041	4.4e-31	5	SDC2
8.86e-35	-0.563482	0.057	0.099	4.43e-31	5	CASZ1
9.22e-35	-4.41349	0.001	0.02	4.61e-31	5	STK31
9.59e-35	-1.91479	0.004	0.026	4.8e-31	5	CBSL
9.61e-35	-0.79842	0.022	0.053	4.81e-31	5	MYNN
9.83e-35	-0.182105	0.159	0.222	4.92e-31	5	UBE3A
1.05e-34	-0.927568	0.02	0.05	5.24e-31	5	ZSCAN26
1.1e-34	-2.53699	0.004	0.026	5.48e-31	5	MAP3K7CL
1.19e-34	-0.686394	0.043	0.082	5.95e-31	5	TCEA3
1.28e-34	-0.37638	0.06	0.104	6.38e-31	5	E2F4
1.42e-34	-1.31836	0.022	0.053	7.1e-31	5	UGT1A9
1.44e-34	-1.7997	0.007	0.031	7.2e-31	5	GDF11
1.48e-34	-0.13263	0.149	0.211	7.39e-31	5	AKAP11
1.51e-34	1.16656	0.064	0.037	7.56e-31	5	NOS2
1.53e-34	-1.50121	0.006	0.028	7.65e-31	5	CXCL11
1.89e-34	-2.88993	0.001	0.021	9.47e-31	5	EXO1
1.93e-34	-0.105805	0.253	0.33	9.63e-31	5	ATP2A2
2.02e-34	-0.376792	0.076	0.123	1.01e-30	5	CLK3
2.14e-34	-0.402332	0.048	0.089	1.07e-30	5	ZYG11B
2.31e-34	-0.508252	0.076	0.123	1.16e-30	5	PRKCZ
2.35e-34	-1.066	0.016	0.044	1.18e-30	5	SP140
2.77e-34	-4.14628	0	0.019	1.39e-30	5	ECEL1
3.73e-34	-5.54607	0	0.018	1.86e-30	5	DAB1
4.5e-34	-0.831518	0.025	0.057	2.25e-30	5	RFTN1
5.1e-34	-0.428813	0.066	0.111	2.55e-30	5	TAF1
5.7e-34	-4.00578	0.001	0.02	2.85e-30	5	IFNG
6.36e-34	-0.105057	0.068	0.113	3.18e-30	5	VPS13B
6.46e-34	-0.317819	0.06	0.103	3.23e-30	5	CBX7
6.8e-34	-0.115033	0.233	0.307	3.4e-30	5	SNX1
7.35e-34	-1.72443	0.009	0.033	3.67e-30	5	CPVL
7.43e-34	-2.98938	0.002	0.022	3.72e-30	5	TOX2
9.71e-34	-0.506914	0.034	0.069	4.85e-30	5	EPM2AIP1
1.12e-33	-0.474001	0.051	0.091	5.58e-30	5	ARRB1
1.2e-33	-0.100617	0.193	0.263	5.98e-30	5	TMX2
1.27e-33	-1.41394	0.008	0.032	6.33e-30	5	KLRB1
1.29e-33	1.21678	0.041	0.02	6.47e-30	5	TGFB3
1.36e-33	-1.1602	0.021	0.051	6.81e-30	5	DDX31
1.4e-33	-1.0472	0.013	0.04	7e-30	5	SOCS1
1.47e-33	-0.669854	0.031	0.066	7.35e-30	5	NXT2
1.5e-33	-0.542879	0.054	0.095	7.48e-30	5	ETV3
1.75e-33	-0.113879	0.118	0.174	8.74e-30	5	CDC73
1.86e-33	-0.565252	0.047	0.086	9.29e-30	5	EIF1AD
1.86e-33	-5.83178	0	0.018	9.3e-30	5	TKTL1
1.93e-33	-0.395773	0.052	0.093	9.66e-30	5	ATF2
2.21e-33	-1.37388	0.015	0.042	1.1e-29	5	DKK1
2.51e-33	-0.670733	0.039	0.076	1.25e-29	5	YIF1B
2.54e-33	-0.479062	0.049	0.088	1.27e-29	5	LMBR1L
2.55e-33	-1.94673	0.006	0.029	1.27e-29	5	XRCC3
2.96e-33	-0.339907	0.094	0.144	1.48e-29	5	YIPF5
3.2e-33	-0.13156	0.172	0.237	1.6e-29	5	UBA1
3.57e-33	-0.75587	0.026	0.058	1.79e-29	5	ZMYM1
4.68e-33	-1.15965	0.016	0.044	2.34e-29	5	HSPBP1
4.77e-33	-0.712545	0.034	0.068	2.38e-29	5	DDX19A
5.35e-33	-1.37607	0.014	0.04	2.67e-29	5	LDLRAD4
5.73e-33	-0.650465	0.047	0.085	2.86e-29	5	RAP2A
5.85e-33	-1.26459	0.013	0.04	2.92e-29	5	CCDC7
5.85e-33	-1.34347	0.008	0.031	2.93e-29	5	CAMK1
6.54e-33	0.852423	0.175	0.131	3.27e-29	5	ITPRID2
6.73e-33	-1.36035	0.007	0.03	3.37e-29	5	LAMP3
8.05e-33	-0.262429	0.095	0.145	4.03e-29	5	ZNF410
8.31e-33	-0.73253	0.029	0.062	4.15e-29	5	CYHR1
8.33e-33	-3.4105	0.002	0.021	4.17e-29	5	ITM2A
8.46e-33	-0.389025	0.048	0.087	4.23e-29	5	RIPK2
8.97e-33	-1.12719	0.016	0.044	4.48e-29	5	MAGI1
9.11e-33	-0.457433	0.062	0.105	4.56e-29	5	CUL5
1.02e-32	1.20651	0.078	0.048	5.1e-29	5	RAB27A
1.05e-32	2.3192	0.025	0.01	5.24e-29	5	F5
1.18e-32	-0.595402	0.038	0.074	5.92e-29	5	GMEB1
1.27e-32	-0.587657	0.036	0.07	6.37e-29	5	NGDN
1.29e-32	-0.793333	0.04	0.076	6.47e-29	5	EFNB2
1.3e-32	-2.20402	0.007	0.029	6.49e-29	5	S100A3
1.55e-32	-0.486173	0.126	0.178	7.73e-29	5	P4HA1
1.93e-32	-0.289377	0.112	0.164	9.64e-29	5	EIF2AK3
2.21e-32	-0.422533	0.086	0.133	1.11e-28	5	SNX33
2.26e-32	-0.443786	0.09	0.137	1.13e-28	5	FHL2
2.29e-32	-1.55411	0.004	0.025	1.14e-28	5	NES
2.32e-32	1.18114	0.04	0.02	1.16e-28	5	ATP7B
2.34e-32	0.648221	0.353	0.316	1.17e-28	5	ANXA5
2.52e-32	-0.301971	0.044	0.081	1.26e-28	5	RNF2
2.62e-32	-0.917026	0.015	0.042	1.31e-28	5	N4BP2
2.7e-32	-0.462179	0.06	0.102	1.35e-28	5	STRIP1
2.73e-32	-0.404705	0.044	0.081	1.36e-28	5	TRAF6
3.13e-32	-0.459762	0.07	0.113	1.56e-28	5	IL1R1
3.26e-32	-0.856979	0.017	0.045	1.63e-28	5	TNFSF12
3.5e-32	-0.858172	0.019	0.048	1.75e-28	5	IL10RA
3.52e-32	-0.295962	0.074	0.119	1.76e-28	5	YTHDC2
3.82e-32	-3.06204	0.003	0.023	1.91e-28	5	SERPINE1
3.93e-32	-1.19126	0.006	0.027	1.97e-28	5	MICB
4.36e-32	1.32586	0.031	0.014	2.18e-28	5	FEZ1
4.39e-32	-3.61743	0.001	0.018	2.19e-28	5	CCDC136
5.09e-32	-3.63157	0.001	0.019	2.54e-28	5	MYO18B
5.25e-32	-1.23874	0.015	0.041	2.63e-28	5	SFXN2
5.76e-32	-0.161036	0.063	0.106	2.88e-28	5	SRF
5.85e-32	-0.966388	0.016	0.043	2.93e-28	5	ME1
6.5e-32	-0.892219	0.012	0.037	3.25e-28	5	PTPN22
6.87e-32	-0.87447	0.019	0.047	3.44e-28	5	CCDC77
7.4e-32	-0.424387	0.064	0.105	3.7e-28	5	RNF121
7.68e-32	2.22525	0.041	0.021	3.84e-28	5	CASS4
9.7e-32	-0.734522	0.033	0.066	4.85e-28	5	CFAP20
9.74e-32	-0.178288	0.154	0.213	4.87e-28	5	ABCC1
1.04e-31	-0.374799	0.045	0.082	5.21e-28	5	RUNX2
1.12e-31	-0.510875	0.041	0.077	5.61e-28	5	CHAMP1
1.13e-31	-1.13353	0.016	0.043	5.63e-28	5	OSBP2
1.22e-31	-0.606196	0.046	0.084	6.09e-28	5	ATXN1L
1.3e-31	-1.36209	0.022	0.052	6.53e-28	5	SLCO2B1
1.36e-31	-0.385126	0.061	0.102	6.81e-28	5	WASHC3
1.52e-31	-0.448966	0.046	0.083	7.62e-28	5	SAMD9
1.76e-31	-0.709525	0.032	0.064	8.8e-28	5	TTC12
1.76e-31	-0.731523	0.032	0.065	8.82e-28	5	PIGF
1.85e-31	-4.14677	0.001	0.018	9.26e-28	5	PDCD1
2.11e-31	-2.60109	0.001	0.019	1.06e-27	5	PTH2R
2.79e-31	0.373568	0.619	0.663	1.4e-27	5	PLXNB2
3.33e-31	-1.33291	0.012	0.037	1.66e-27	5	PRSS16
3.35e-31	-0.102089	0.178	0.242	1.68e-27	5	CLPX
3.54e-31	-0.331899	0.1	0.149	1.77e-27	5	VAPB
3.62e-31	-0.138668	0.161	0.222	1.81e-27	5	DCTN1
4.11e-31	-0.549932	0.073	0.116	2.05e-27	5	LIPA
4.19e-31	-1.17433	0.016	0.043	2.1e-27	5	DDX28
7.29e-31	-1.15991	0.016	0.042	3.64e-27	5	ADA
7.58e-31	-1.42543	0.008	0.03	3.79e-27	5	APOBEC3F
7.8e-31	-0.566328	0.036	0.069	3.9e-27	5	RAB28
9.17e-31	-0.755891	0.014	0.039	4.58e-27	5	DNAH1
1.04e-30	-0.224542	0.067	0.109	5.21e-27	5	PIKFYVE
1.11e-30	-0.374476	0.05	0.088	5.54e-27	5	DRAM1
1.26e-30	-0.931507	0.014	0.039	6.28e-27	5	MMP13
1.28e-30	0.98699	0.044	0.023	6.42e-27	5	EPS8L3
1.32e-30	-0.88513	0.024	0.054	6.59e-27	5	ARL4D
1.41e-30	-0.349198	0.098	0.145	7.06e-27	5	UNC45A
1.55e-30	-0.78471	0.02	0.047	7.74e-27	5	CARD10
1.72e-30	-0.160461	0.12	0.172	8.61e-27	5	GLUD1
1.82e-30	-0.64043	0.038	0.072	9.11e-27	5	MAPK8
1.97e-30	-0.256586	0.089	0.135	9.84e-27	5	HECTD4
2.15e-30	1.19558	0.166	0.127	1.08e-26	5	MCTP2
2.29e-30	-0.276442	0.098	0.146	1.14e-26	5	THUMPD3
2.31e-30	-2.19877	0.003	0.022	1.15e-26	5	AQP7
2.54e-30	-0.311944	0.065	0.106	1.27e-26	5	POLR2E
2.72e-30	-0.141369	0.281	0.354	1.36e-26	5	FDFT1
3.08e-30	-0.540226	0.049	0.085	1.54e-26	5	FTO
3.26e-30	-0.837211	0.02	0.048	1.63e-26	5	EHBP1
3.48e-30	-0.853528	0.031	0.062	1.74e-26	5	TRAF3
3.69e-30	-1.11728	0.01	0.033	1.84e-26	5	U2AF1
3.92e-30	-5.2828	0	0.016	1.96e-26	5	COL4A4
4.32e-30	-0.431015	0.049	0.086	2.16e-26	5	NAAA
4.69e-30	-1.61078	0.01	0.033	2.35e-26	5	PDE5A
4.79e-30	1.29826	0.085	0.055	2.39e-26	5	SLC12A6
4.89e-30	-0.994968	0.013	0.038	2.44e-26	5	SLC26A2
5.18e-30	0.171582	0.124	0.179	2.59e-26	5	GTPBP1
5.49e-30	-0.666639	0.049	0.085	2.74e-26	5	SNURF
5.94e-30	-0.568947	0.069	0.11	2.97e-26	5	ALG13
6.94e-30	-0.296535	0.06	0.1	3.47e-26	5	PPARD
7.22e-30	-0.273907	0.125	0.177	3.61e-26	5	SMURF1
8.93e-30	1.2046	0.183	0.145	4.46e-26	5	FAM53C
9.19e-30	-0.160172	0.129	0.182	4.6e-26	5	KLHDC2
9.63e-30	-0.248458	0.084	0.129	4.82e-26	5	FAF2
9.79e-30	-0.326213	0.084	0.129	4.89e-26	5	PYM1
1.02e-29	-0.592655	0.04	0.074	5.09e-26	5	TTC4
1.08e-29	-0.977392	0.013	0.037	5.39e-26	5	ABCD1
1.14e-29	-0.842648	0.03	0.061	5.69e-26	5	SLC2A9
1.15e-29	-0.236722	0.075	0.118	5.78e-26	5	PIK3CA
1.22e-29	-0.601966	0.029	0.06	6.09e-26	5	CEP44
1.41e-29	0.685248	0.327	0.292	7.04e-26	5	FAR1
1.46e-29	-5.3913	0	0.016	7.29e-26	5	STC2
1.53e-29	-0.377607	0.054	0.092	7.67e-26	5	MON2
1.54e-29	-1.78911	0.007	0.028	7.7e-26	5	DPYSL2
1.75e-29	-1.79238	0.008	0.029	8.73e-26	5	ZNF296
1.78e-29	-0.326717	0.066	0.107	8.91e-26	5	XPNPEP3
1.78e-29	-1.26239	0.013	0.038	8.92e-26	5	PCDHB14
1.97e-29	-0.499487	0.032	0.064	9.87e-26	5	EMSY
1.99e-29	-0.34208	0.055	0.094	9.96e-26	5	EZH1
2e-29	-2.70628	0.002	0.02	1e-25	5	DNM1
2.12e-29	-0.354022	0.07	0.112	1.06e-25	5	PRKD3
2.12e-29	-0.244605	0.137	0.191	1.06e-25	5	GSS
2.38e-29	-0.349787	0.076	0.119	1.19e-25	5	DLG1
3.79e-29	-2.93215	0.001	0.018	1.89e-25	5	CDKN3
3.84e-29	1.00606	0.17	0.131	1.92e-25	5	ACSL4
3.86e-29	-0.368197	0.047	0.083	1.93e-25	5	RNF31
4.75e-29	-1.05659	0.01	0.032	2.38e-25	5	RASSF8
4.9e-29	-0.16024	0.072	0.114	2.45e-25	5	GSK3B
5.25e-29	-0.258111	0.145	0.199	2.62e-25	5	ECHDC1
5.48e-29	-1.13565	0.014	0.039	2.74e-25	5	COL18A1
5.66e-29	-0.202548	0.139	0.192	2.83e-25	5	PCBD1
5.76e-29	-0.725844	0.024	0.053	2.88e-25	5	ENG
5.98e-29	-0.483107	0.031	0.062	2.99e-25	5	RRP15
6.05e-29	-0.514681	0.041	0.075	3.02e-25	5	HIVEP2
6.18e-29	-0.673872	0.037	0.07	3.09e-25	5	NEURL4
6.57e-29	-0.233543	0.08	0.123	3.29e-25	5	NPM3
7.44e-29	-2.77711	0.002	0.019	3.72e-25	5	CXCR3
7.47e-29	1.65405	0.019	0.007	3.74e-25	5	MTNR1A
7.68e-29	-0.648286	0.029	0.058	3.84e-25	5	WRN
8.21e-29	1.04413	0.121	0.086	4.1e-25	5	DUSP5
8.81e-29	-0.158574	0.078	0.121	4.41e-25	5	DGAT1
9.5e-29	-0.752315	0.033	0.064	4.75e-25	5	ACYP2
9.5e-29	-0.431221	0.064	0.103	4.75e-25	5	NOA1
1.07e-28	-0.349535	0.047	0.083	5.34e-25	5	CHRAC1
1.17e-28	-0.110906	0.125	0.177	5.84e-25	5	CASP2
1.18e-28	-1.22356	0.01	0.032	5.89e-25	5	ITPR1
1.33e-28	-0.100672	0.084	0.128	6.67e-25	5	UNC119
1.37e-28	-0.41878	0.054	0.091	6.84e-25	5	MRTFB
1.46e-28	-3.07203	0.001	0.017	7.28e-25	5	FOXL2
1.46e-28	-0.871648	0.029	0.058	7.32e-25	5	ADGRA3
1.49e-28	-0.764732	0.029	0.059	7.46e-25	5	ZBTB48
1.53e-28	-0.45885	0.044	0.078	7.66e-25	5	NIPSNAP3A
1.6e-28	-0.140521	0.112	0.161	8e-25	5	ATXN3
1.63e-28	-3.89571	0.001	0.016	8.13e-25	5	VCAM1
1.66e-28	-2.728	0.001	0.017	8.28e-25	5	PBK
1.81e-28	-0.796128	0.017	0.043	9.06e-25	5	PBX3
1.85e-28	-4.11062	0.001	0.016	9.26e-25	5	GABRB3
2.25e-28	-5.63467	0	0.015	1.12e-24	5	MAGEA1
2.42e-28	-0.207199	0.11	0.159	1.21e-24	5	PML
2.44e-28	-1.55479	0.005	0.023	1.22e-24	5	ALOX12
2.62e-28	-2.2125	0.007	0.027	1.31e-24	5	PWWP3A
2.76e-28	-0.657316	0.039	0.072	1.38e-24	5	MTRF1
2.9e-28	-1.29536	0.011	0.033	1.45e-24	5	NOD1
2.93e-28	-2.37192	0.003	0.021	1.47e-24	5	SIRPG
3.02e-28	-1.61803	0.005	0.024	1.51e-24	5	KLF12
3.26e-28	-0.289931	0.081	0.124	1.63e-24	5	NEDD4L
3.55e-28	-0.323569	0.035	0.067	1.78e-24	5	ITGAL
4.02e-28	-0.863042	0.027	0.055	2.01e-24	5	ZNF142
4.23e-28	-0.257152	0.078	0.12	2.11e-24	5	CDK9
5.38e-28	-2.29596	0.004	0.021	2.69e-24	5	RBMS3
5.6e-28	-1.37257	0.008	0.029	2.8e-24	5	TOMM40
5.65e-28	-1.81923	0.007	0.027	2.82e-24	5	CD38
5.75e-28	-0.176448	0.094	0.139	2.87e-24	5	RBCK1
5.79e-28	-0.482328	0.027	0.056	2.9e-24	5	ABL2
5.8e-28	-0.349272	0.053	0.09	2.9e-24	5	ERCC6
5.82e-28	-2.63961	0.002	0.019	2.91e-24	5	F2R
5.88e-28	-0.430358	0.026	0.054	2.94e-24	5	ACAP1
5.96e-28	-1.78124	0.004	0.022	2.98e-24	5	SLC1A3
6.08e-28	1.3659	0.013	0.004	3.04e-24	5	AGR3
6.11e-28	-2.55191	0.003	0.021	3.05e-24	5	SYNGR3
6.39e-28	-0.114048	0.091	0.136	3.19e-24	5	R3HDM2
7.15e-28	-4.03243	0	0.015	3.58e-24	5	MSI1
7.5e-28	-0.30162	0.051	0.086	3.75e-24	5	KCTD20
7.56e-28	-0.340775	0.097	0.142	3.78e-24	5	MXRA7
9.28e-28	-2.00594	0.004	0.022	4.64e-24	5	CD5
9.31e-28	-1.31503	0.01	0.031	4.66e-24	5	BCL7C
1.03e-27	-0.39439	0.06	0.098	5.17e-24	5	TRIM47
1.07e-27	-0.128963	0.084	0.127	5.36e-24	5	ZNF592
1.09e-27	-1.91318	0.004	0.022	5.43e-24	5	LCAT
1.16e-27	0.953594	0.054	0.031	5.78e-24	5	ANGPTL4
1.18e-27	-0.487735	0.037	0.068	5.91e-24	5	EIPR1
1.43e-27	1.84503	0.034	0.017	7.16e-24	5	CFP
1.47e-27	0.822925	0.136	0.1	7.34e-24	5	SORT1
1.53e-27	-0.268794	0.049	0.084	7.67e-24	5	RUBCN
1.64e-27	-1.36316	0.01	0.032	8.21e-24	5	GIMAP5
1.67e-27	0.803815	0.165	0.127	8.34e-24	5	CASP7
1.68e-27	-0.266223	0.092	0.137	8.41e-24	5	NF2
1.69e-27	-2.69172	0.002	0.017	8.44e-24	5	AUNIP
1.79e-27	-0.766889	0.023	0.05	8.95e-24	5	DTNBP1
1.99e-27	-0.393888	0.077	0.118	9.94e-24	5	SPECC1L
2.03e-27	-0.924229	0.016	0.04	1.02e-23	5	STIL
2.14e-27	-1.33111	0.015	0.039	1.07e-23	5	CSF1R
2.3e-27	-3.06219	0.002	0.018	1.15e-23	5	CELSR3
2.41e-27	-0.538183	0.03	0.06	1.21e-23	5	HFE
2.43e-27	1.78515	0.067	0.043	1.21e-23	5	TNFRSF1B
2.81e-27	-0.215566	0.122	0.172	1.4e-23	5	ALG2
3.29e-27	-3.09295	0	0.015	1.65e-23	5	PKD1L1
3.43e-27	-0.306757	0.086	0.129	1.71e-23	5	MSI2
3.94e-27	0.863596	0.079	0.051	1.97e-23	5	CASP10
4.21e-27	-0.713365	0.043	0.076	2.11e-23	5	DUOXA1
4.27e-27	0.572534	0.155	0.116	2.14e-23	5	CLIC6
4.42e-27	-1.21322	0.01	0.031	2.21e-23	5	AMER1
4.66e-27	-1.8552	0.003	0.02	2.33e-23	5	PSRC1
4.93e-27	0.112474	0.096	0.143	2.47e-23	5	MAP4K4
4.99e-27	-4.05085	0.001	0.016	2.49e-23	5	TOX
5.08e-27	-0.850803	0.02	0.046	2.54e-23	5	MDM1
5.63e-27	-0.244737	0.088	0.131	2.81e-23	5	APTX
5.76e-27	-0.839024	0.016	0.04	2.88e-23	5	TNFRSF12A
6e-27	-0.536699	0.04	0.072	3e-23	5	PELP1
6.01e-27	-0.621286	0.027	0.055	3e-23	5	LPXN
6.14e-27	-0.70829	0.019	0.045	3.07e-23	5	SERPINB9
6.4e-27	-0.67344	0.034	0.064	3.2e-23	5	METTL16
6.69e-27	0.100917	0.134	0.188	3.35e-23	5	PPP1R9B
7.06e-27	-1.06378	0.009	0.03	3.53e-23	5	TMEM201
7.7e-27	-1.00376	0.017	0.041	3.85e-23	5	NEK11
8.1e-27	-2.34433	0.002	0.018	4.05e-23	5	SLAMF6
8.13e-27	-2.67891	0.002	0.017	4.06e-23	5	SLIT3
8.33e-27	-0.997042	0.015	0.039	4.16e-23	5	MPDZ
8.59e-27	-2.04248	0.004	0.021	4.3e-23	5	RPRM
1.01e-26	-0.305345	0.115	0.162	5.03e-23	5	DNAJB2
1.02e-26	-0.217393	0.05	0.084	5.08e-23	5	TOR1A
1.17e-26	-0.390881	0.058	0.094	5.86e-23	5	PBX1
1.24e-26	0.824991	0.338	0.308	6.18e-23	5	NCOA4
1.26e-26	-3.87482	0.001	0.015	6.31e-23	5	FCER1A
1.32e-26	-0.622266	0.03	0.058	6.59e-23	5	ZCCHC8
1.45e-26	-0.524291	0.026	0.053	7.24e-23	5	MANEA
1.6e-26	-0.120428	0.084	0.127	8.01e-23	5	PPID
1.84e-26	-0.514748	0.039	0.07	9.19e-23	5	FAM3A
1.86e-26	-0.311317	0.06	0.097	9.32e-23	5	PROSER1
2.12e-26	-1.32886	0.013	0.035	1.06e-22	5	PPP1R1B
2.15e-26	-1.51166	0.008	0.027	1.07e-22	5	HAVCR2
2.18e-26	0.918347	0.089	0.06	1.09e-22	5	MID2
2.31e-26	-5.0405	0	0.014	1.15e-22	5	KIF1A
2.73e-26	-0.712923	0.025	0.052	1.36e-22	5	TADA2A
3.97e-26	-1.39652	0.003	0.019	1.98e-22	5	ASF1B
4.07e-26	-0.276255	0.067	0.105	2.04e-22	5	DHDDS
4.17e-26	1.12917	0.045	0.025	2.09e-22	5	NOX1
4.17e-26	-0.406437	0.061	0.097	2.09e-22	5	LANCL1
4.6e-26	-0.145927	0.094	0.138	2.3e-22	5	PCNX3
4.72e-26	-0.617806	0.038	0.069	2.36e-22	5	NEK4
4.89e-26	-0.448786	0.067	0.104	2.45e-22	5	TNFAIP8
5.12e-26	-0.160523	0.094	0.138	2.56e-22	5	KPNA3
5.46e-26	-1.46897	0.006	0.024	2.73e-22	5	COL5A2
5.5e-26	-0.481579	0.021	0.046	2.75e-22	5	MAPRE2
5.94e-26	-0.165667	0.053	0.088	2.97e-22	5	MAP1S
6.02e-26	-1.11132	0.019	0.044	3.01e-22	5	ACP5
6.93e-26	0.995402	0.108	0.076	3.47e-22	5	ABCA7
7.08e-26	-2.10696	0.005	0.023	3.54e-22	5	TXNDC16
7.21e-26	0.807864	0.152	0.115	3.61e-22	5	STIM1
7.36e-26	-1.50926	0.005	0.022	3.68e-22	5	BAG2
7.69e-26	-0.275875	0.048	0.082	3.85e-22	5	KCNK6
7.83e-26	-1.40613	0.005	0.023	3.92e-22	5	CEP128
7.85e-26	-0.501185	0.049	0.083	3.92e-22	5	CCND2
8.57e-26	-3.30842	0	0.014	4.29e-22	5	TRO
8.66e-26	-0.413801	0.059	0.095	4.33e-22	5	DPAGT1
9.27e-26	-0.291771	0.032	0.061	4.64e-22	5	BICRAL
1.02e-25	-3.64539	0.001	0.015	5.12e-22	5	EPDR1
1.05e-25	-1.25329	0.01	0.03	5.27e-22	5	MICA
1.06e-25	-0.17615	0.121	0.168	5.32e-22	5	KLHL24
1.1e-25	-0.851038	0.031	0.06	5.51e-22	5	MAF
1.11e-25	-0.513096	0.029	0.057	5.56e-22	5	GMEB2
1.14e-25	-0.179615	0.105	0.151	5.72e-22	5	PPFIA1
1.18e-25	-0.177465	0.106	0.152	5.88e-22	5	ZCCHC17
1.23e-25	-0.203323	0.197	0.254	6.15e-22	5	HK1
1.25e-25	-1.166	0.012	0.034	6.25e-22	5	MUTYH
1.35e-25	-0.89419	0.013	0.034	6.75e-22	5	NEK8
1.58e-25	-0.156793	0.124	0.173	7.88e-22	5	PDHA1
1.6e-25	-0.354846	0.064	0.1	8.01e-22	5	SHLD2
1.64e-25	-0.827241	0.019	0.043	8.22e-22	5	SENP1
1.69e-25	-1.85534	0.002	0.017	8.47e-22	5	WNT3
1.71e-25	-0.46358	0.049	0.081	8.56e-22	5	SMYD3
1.79e-25	-0.402965	0.071	0.109	8.93e-22	5	SMARCA1
1.79e-25	0.115245	0.167	0.223	8.94e-22	5	NOTCH1
1.85e-25	-0.13031	0.143	0.194	9.24e-22	5	IGBP1
2.05e-25	-3.47633	0	0.014	1.03e-21	5	BVES
2.19e-25	-0.695841	0.026	0.052	1.1e-21	5	FAIM
2.23e-25	1.08501	0.07	0.045	1.12e-21	5	FUT8
2.37e-25	-1.11537	0.013	0.034	1.18e-21	5	ZBTB25
2.44e-25	-0.436262	0.047	0.08	1.22e-21	5	FAM110A
3.13e-25	-5.28567	0	0.013	1.57e-21	5	TICRR
3.16e-25	-0.18092	0.157	0.208	1.58e-21	5	CCAR2
3.19e-25	-0.402248	0.055	0.089	1.6e-21	5	MEIS3
3.26e-25	-2.35279	0.002	0.017	1.63e-21	5	IL1RL2
3.97e-25	-1.27224	0.01	0.03	1.99e-21	5	CD3EAP
4.12e-25	0.716858	0.186	0.148	2.06e-21	5	GALE
4.16e-25	-0.380206	0.019	0.043	2.08e-21	5	GALK1
4.56e-25	-2.70508	0.002	0.016	2.28e-21	5	POU3F1
4.61e-25	-0.665059	0.033	0.062	2.3e-21	5	APEX2
5.14e-25	-1.02832	0.011	0.032	2.57e-21	5	GIMAP8
5.3e-25	-0.139471	0.085	0.126	2.65e-21	5	RNF38
6.32e-25	-3.18773	0.001	0.015	3.16e-21	5	ESR2
6.58e-25	-0.450859	0.039	0.07	3.29e-21	5	TLR3
6.75e-25	1.37272	0.138	0.107	3.38e-21	5	RARA
8.16e-25	-0.463587	0.058	0.092	4.08e-21	5	PARP3
8.69e-25	-0.317362	0.044	0.076	4.35e-21	5	RCOR3
1.08e-24	-1.96201	0.006	0.024	5.4e-21	5	OLFML3
1.1e-24	-0.508359	0.048	0.08	5.52e-21	5	RUFY2
1.29e-24	-2.02275	0.005	0.022	6.46e-21	5	CCN4
1.32e-24	-0.17463	0.082	0.121	6.6e-21	5	ORAI3
1.32e-24	-0.1828	0.071	0.109	6.62e-21	5	ZC3H7A
1.36e-24	-0.356912	0.049	0.082	6.81e-21	5	DYRK1B
1.4e-24	-0.382146	0.052	0.086	7.02e-21	5	MAP4K5
1.57e-24	-0.556146	0.044	0.075	7.83e-21	5	KITLG
1.62e-24	-3.5351	0.001	0.014	8.1e-21	5	ABCA3
1.68e-24	-1.10008	0.01	0.03	8.39e-21	5	DHODH
1.76e-24	-0.647134	0.031	0.058	8.79e-21	5	CDK18
1.78e-24	1.12248	0.055	0.033	8.92e-21	5	CCL20
1.96e-24	-0.603874	0.037	0.066	9.78e-21	5	ZMYM3
1.99e-24	-0.340201	0.053	0.087	9.97e-21	5	CLEC16A
2.14e-24	-1.0941	0.009	0.028	1.07e-20	5	TRAF3IP3
2.19e-24	-0.614791	0.024	0.05	1.09e-20	5	NEDD4
2.28e-24	-1.81934	0.007	0.024	1.14e-20	5	EPHX2
2.29e-24	-1.32266	0.004	0.02	1.14e-20	5	CDC25A
2.56e-24	-0.466684	0.03	0.057	1.28e-20	5	SNX8
2.69e-24	0.785649	0.147	0.112	1.34e-20	5	SPECC1
2.94e-24	-2.88919	0.002	0.016	1.47e-20	5	DTNA
3.65e-24	-0.310329	0.08	0.119	1.82e-20	5	ERRFI1
3.65e-24	-0.761029	0.015	0.036	1.82e-20	5	SMO
3.84e-24	-0.460357	0.037	0.065	1.92e-20	5	PHLDA3
3.92e-24	-0.31851	0.064	0.099	1.96e-20	5	NTMT1
3.96e-24	-1.90037	0.005	0.022	1.98e-20	5	NLE1
4.15e-24	-0.614992	0.022	0.047	2.08e-20	5	PTCD1
4.31e-24	-0.540349	0.023	0.048	2.16e-20	5	NKRF
4.5e-24	-0.536296	0.026	0.051	2.25e-20	5	KNSTRN
4.91e-24	-1.98307	0.004	0.019	2.46e-20	5	TRAF1
5.35e-24	-0.250806	0.054	0.088	2.68e-20	5	WDR37
5.45e-24	-1.23204	0.012	0.032	2.72e-20	5	MVD
5.5e-24	-0.672357	0.037	0.066	2.75e-20	5	SMARCAL1
6.12e-24	-0.911767	0.009	0.027	3.06e-20	5	PTBP2
6.48e-24	-0.70545	0.025	0.05	3.24e-20	5	NVL
7.03e-24	-0.549612	0.026	0.051	3.52e-20	5	CLK4
7.05e-24	-0.459767	0.055	0.088	3.53e-20	5	UBAP2
7.21e-24	-0.11947	0.079	0.118	3.61e-20	5	METRNL
8.57e-24	-0.428293	0.06	0.094	4.29e-20	5	CCDC124
8.66e-24	-0.46314	0.049	0.081	4.33e-20	5	TBC1D22B
8.72e-24	-0.409473	0.038	0.067	4.36e-20	5	NCS1
9.2e-24	-0.239391	0.047	0.078	4.6e-20	5	NCEH1
9.68e-24	0.740715	0.126	0.093	4.84e-20	5	MAP3K5
1.03e-23	-2.24643	0.002	0.017	5.15e-20	5	ITK
1.05e-23	-4.39731	0	0.013	5.24e-20	5	SPAG17
1.11e-23	-1.10233	0.009	0.028	5.56e-20	5	MAP3K14
1.14e-23	-0.294695	0.056	0.09	5.72e-20	5	R3HDM1
1.2e-23	0.801442	0.172	0.136	5.99e-20	5	MICAL2
1.31e-23	-0.867782	0.016	0.038	6.55e-20	5	ATAD3A
1.37e-23	-2.1773	0.003	0.018	6.84e-20	5	DUX4
1.71e-23	-0.40591	0.058	0.092	8.58e-20	5	CCDC91
1.82e-23	-1.12523	0.011	0.031	9.1e-20	5	SCIMP
1.88e-23	-0.493247	0.048	0.08	9.41e-20	5	EIF4ENIF1
1.9e-23	-1.95909	0.004	0.02	9.52e-20	5	ID4
2.17e-23	-0.574353	0.025	0.05	1.09e-19	5	GTPBP10
2.19e-23	-4.76277	0	0.013	1.09e-19	5	MAPT
2.24e-23	-0.437371	0.048	0.079	1.12e-19	5	PSKH1
2.25e-23	-0.288319	0.09	0.13	1.12e-19	5	RCN2
2.51e-23	-0.265371	0.079	0.116	1.26e-19	5	AIM2
2.55e-23	0.110946	0.33	0.411	1.28e-19	5	DDX3X
2.63e-23	-0.494321	0.036	0.065	1.31e-19	5	AAR2
2.68e-23	-0.814983	0.012	0.032	1.34e-19	5	LYAR
2.77e-23	-2.65005	0.002	0.016	1.39e-19	5	LGR6
2.78e-23	-1.09396	0.011	0.03	1.39e-19	5	CRNDE
3e-23	-0.175341	0.163	0.214	1.5e-19	5	CTSL
3.08e-23	-1.08694	0.011	0.03	1.54e-19	5	TRPV4
3.55e-23	-0.903248	0.019	0.042	1.77e-19	5	STXBP4
3.66e-23	-0.263331	0.062	0.096	1.83e-19	5	KEAP1
3.67e-23	-0.176052	0.129	0.175	1.84e-19	5	PIEZO1
3.76e-23	-0.106542	0.157	0.207	1.88e-19	5	PLEKHA1
3.79e-23	-0.950611	0.013	0.034	1.89e-19	5	PTCH1
3.86e-23	0.514923	0.488	0.488	1.93e-19	5	MVP
4.29e-23	-0.114545	0.107	0.149	2.15e-19	5	IDO1
5.84e-23	-0.181427	0.099	0.14	2.92e-19	5	POLR2M
6.17e-23	-0.379416	0.066	0.1	3.09e-19	5	MSH3
6.42e-23	-0.69696	0.023	0.047	3.21e-19	5	GORAB
6.69e-23	-1.94005	0.002	0.016	3.35e-19	5	CBS
7.21e-23	-0.471104	0.05	0.081	3.61e-19	5	POLH
7.25e-23	-0.930286	0.037	0.064	3.62e-19	5	MMP12
7.38e-23	-0.139735	0.103	0.145	3.69e-19	5	EID1
7.92e-23	-2.92467	0.001	0.013	3.96e-19	5	CCL15
8.02e-23	-0.276606	0.047	0.078	4.01e-19	5	PDCD10
8.44e-23	-0.205629	0.075	0.111	4.22e-19	5	ABCF3
9.14e-23	-0.248347	0.069	0.105	4.57e-19	5	CRYBG3
9.19e-23	-1.2055	0.011	0.03	4.59e-19	5	CD84
9.67e-23	0.18349	0.092	0.134	4.84e-19	5	ARHGEF2
1.04e-22	-2.49258	0.002	0.015	5.18e-19	5	RAD51
1.1e-22	-2.3328	0.001	0.014	5.51e-19	5	TSPY1
1.13e-22	-0.531201	0.022	0.045	5.64e-19	5	FOXJ2
1.19e-22	0.929677	0.089	0.062	5.94e-19	5	SOX2
1.19e-22	-1.70787	0.006	0.022	5.96e-19	5	TNFRSF13C
1.27e-22	-0.305032	0.06	0.093	6.34e-19	5	FOXRED1
1.28e-22	-0.340103	0.04	0.069	6.4e-19	5	ATPAF1
1.62e-22	-2.96657	0.002	0.015	8.09e-19	5	CD27
1.64e-22	-1.53861	0.012	0.031	8.21e-19	5	MSR1
1.8e-22	-1.04723	0.016	0.037	9e-19	5	JMJD4
1.8e-22	-0.274723	0.054	0.086	9.01e-19	5	ZFX
1.88e-22	-0.486214	0.037	0.064	9.39e-19	5	DNAJA3
1.89e-22	2.3997	0.021	0.009	9.43e-19	5	HLX
1.92e-22	-0.435579	0.041	0.069	9.6e-19	5	PRKRA
2.13e-22	-1.40185	0.009	0.027	1.06e-18	5	FANCC
2.16e-22	-3.03682	0.001	0.013	1.08e-18	5	CACNA2D1
2.19e-22	-0.279637	0.066	0.101	1.09e-18	5	SFXN1
2.24e-22	-0.281942	0.075	0.111	1.12e-18	5	FUBP3
2.24e-22	0.701222	0.15	0.115	1.12e-18	5	MYO1E
2.53e-22	-0.248001	0.069	0.104	1.27e-18	5	CEMIP2
2.59e-22	-1.13584	0.012	0.031	1.3e-18	5	TASOR2
2.9e-22	-0.842434	0.023	0.046	1.45e-18	5	VPS13A
3.1e-22	-0.618842	0.035	0.062	1.55e-18	5	HOXA5
3.4e-22	0.877269	0.078	0.053	1.7e-18	5	DBN1
3.53e-22	-0.155288	0.076	0.113	1.76e-18	5	DPP8
3.71e-22	-0.30749	0.046	0.076	1.86e-18	5	GLYR1
4.02e-22	-1.09341	0.014	0.034	2.01e-18	5	OVOL2
4.09e-22	-4.93509	0	0.012	2.05e-18	5	ADRA2C
4.2e-22	0.357223	0.602	0.66	2.1e-18	5	ATP5F1A
4.36e-22	-0.741458	0.022	0.045	2.18e-18	5	DHX57
4.41e-22	0.110784	0.137	0.185	2.21e-18	5	RBM23
4.63e-22	-1.33434	0.01	0.028	2.32e-18	5	ACE
4.95e-22	-0.174274	0.112	0.154	2.48e-18	5	CNP
5.13e-22	-0.123587	0.057	0.089	2.57e-18	5	RO60
5.33e-22	-0.316081	0.051	0.082	2.66e-18	5	IRF2BP1
5.38e-22	-4.02152	0	0.012	2.69e-18	5	COL4A3
5.38e-22	-0.304593	0.056	0.087	2.69e-18	5	NKAPD1
6.44e-22	-0.445232	0.03	0.055	3.22e-18	5	RILPL1
6.84e-22	-0.509277	0.053	0.083	3.42e-18	5	SEPTIN6
6.96e-22	-0.437376	0.037	0.065	3.48e-18	5	FZR1
8.22e-22	-0.322305	0.06	0.093	4.11e-18	5	TRIM5
8.54e-22	-0.717677	0.017	0.037	4.27e-18	5	DHCR7
8.61e-22	0.20871	0.248	0.316	4.3e-18	5	PAK2
8.93e-22	1.75292	0.049	0.03	4.47e-18	5	TBXAS1
8.99e-22	-0.929985	0.025	0.049	4.5e-18	5	JRK
1.01e-21	-0.417251	0.038	0.065	5.07e-18	5	FAM168A
1.06e-21	0.116509	0.104	0.146	5.3e-18	5	TYK2
1.19e-21	-2.02118	0.002	0.015	5.95e-18	5	BMP6
1.19e-21	-2.91211	0.002	0.014	5.96e-18	5	VSNL1
1.34e-21	0.268952	0.087	0.127	6.72e-18	5	CASP8
1.42e-21	-1.45127	0.008	0.025	7.08e-18	5	SACS
1.43e-21	-1.36413	0.008	0.025	7.15e-18	5	MC1R
1.43e-21	-0.375245	0.039	0.067	7.15e-18	5	RPAP3
1.44e-21	-0.2581	0.093	0.131	7.18e-18	5	ELAC2
1.46e-21	-0.371371	0.054	0.085	7.32e-18	5	SLC25A13
1.53e-21	-0.475751	0.035	0.061	7.66e-18	5	ABAT
1.54e-21	-0.312737	0.062	0.095	7.71e-18	5	ELK1
1.59e-21	0.669167	0.187	0.151	7.97e-18	5	GPRC5C
1.62e-21	-1.48281	0.005	0.021	8.1e-18	5	STAT4
1.65e-21	-0.97059	0.012	0.031	8.23e-18	5	SCAPER
1.73e-21	-0.643004	0.028	0.052	8.65e-18	5	SLC37A4
1.74e-21	-1.61821	0.002	0.016	8.7e-18	5	CDX2
1.79e-21	-4.58941	0	0.011	8.97e-18	5	EPHA7
2.02e-21	-0.128008	0.105	0.146	1.01e-17	5	IMMT
2.12e-21	2.0511	0.025	0.013	1.06e-17	5	STX11
2.19e-21	1.41852	0.186	0.159	1.1e-17	5	XPO6
2.25e-21	-0.514328	0.027	0.051	1.12e-17	5	RMDN1
2.45e-21	-0.291059	0.039	0.067	1.22e-17	5	TMUB2
2.69e-21	1.1476	0.129	0.099	1.35e-17	5	SIRPA
3.37e-21	-0.377056	0.039	0.066	1.68e-17	5	PANK2
3.48e-21	-1.69395	0.005	0.019	1.74e-17	5	ZGRF1
3.63e-21	0.179956	0.066	0.101	1.82e-17	5	GRAMD1A
3.7e-21	-3.02413	0.001	0.013	1.85e-17	5	BMP8B
3.73e-21	-0.440909	0.039	0.066	1.87e-17	5	CTNNAL1
3.87e-21	0.432301	0.376	0.341	1.94e-17	5	SEMA3C
4.34e-21	-0.237221	0.044	0.073	2.17e-17	5	MRTFA
4.36e-21	2.58108	0.012	0.004	2.18e-17	5	FCGR1A
4.73e-21	0.237429	0.065	0.1	2.37e-17	5	STK4
4.96e-21	1.59315	0.068	0.046	2.48e-17	5	CLEC4A
4.99e-21	-0.12187	0.104	0.143	2.49e-17	5	MAP3K7
5.31e-21	-1.33644	0.004	0.017	2.66e-17	5	ICAM2
5.67e-21	-0.669974	0.048	0.076	2.83e-17	5	CYBB
6.21e-21	-4.09961	0.001	0.012	3.11e-17	5	KLRC1
6.26e-21	-2.40155	0	0.012	3.13e-17	5	NETO1
6.34e-21	-0.710032	0.029	0.053	3.17e-17	5	KCNC3
6.7e-21	-1.71411	0.007	0.023	3.35e-17	5	TREX2
7.25e-21	-0.773616	0.017	0.037	3.62e-17	5	SHFL
7.41e-21	-0.276988	0.076	0.111	3.71e-17	5	OTUB1
7.43e-21	-0.162324	0.161	0.206	3.71e-17	5	CCDC6
7.86e-21	-2.1701	0.002	0.015	3.93e-17	5	CEP112
7.92e-21	-0.456888	0.05	0.08	3.96e-17	5	IKBKE
8.13e-21	-0.368274	0.049	0.078	4.07e-17	5	ATP10D
8.14e-21	-0.505653	0.027	0.05	4.07e-17	5	DNAJB4
8.15e-21	-0.195184	0.016	0.036	4.08e-17	5	FHL3
8.72e-21	-0.395489	0.049	0.078	4.36e-17	5	TGM2
8.72e-21	-2.45171	0.002	0.015	4.36e-17	5	SIGLEC1
9.17e-21	0.806492	0.063	0.041	4.58e-17	5	ADRB2
1.07e-20	-0.769605	0.009	0.026	5.34e-17	5	CYP2D6
1.08e-20	-0.32573	0.065	0.097	5.43e-17	5	HSPG2
1.2e-20	0.129857	0.174	0.227	5.99e-17	5	WBP2
1.42e-20	-2.39105	0.002	0.014	7.11e-17	5	THEMIS
1.48e-20	-0.45698	0.015	0.035	7.4e-17	5	CGAS
1.52e-20	-1.01626	0.008	0.024	7.6e-17	5	ADGRB2
1.53e-20	-2.57072	0.002	0.015	7.63e-17	5	FOXN1
1.63e-20	-2.52598	0.001	0.012	8.14e-17	5	TP73
1.82e-20	-2.28556	0.002	0.015	9.08e-17	5	PROCR
1.86e-20	-1.20179	0.013	0.031	9.29e-17	5	FHAD1
1.99e-20	-2.36853	0.002	0.015	9.97e-17	5	TRDC
2.1e-20	-0.198833	0.06	0.092	1.05e-16	5	FN3KRP
2.27e-20	-0.291253	0.09	0.126	1.14e-16	5	WWC1
2.27e-20	-0.763937	0.02	0.041	1.14e-16	5	GLI3
2.71e-20	-0.235439	0.057	0.088	1.35e-16	5	ELOC
2.75e-20	-1.347	0.005	0.019	1.37e-16	5	CCR6
2.76e-20	-1.25094	0.012	0.03	1.38e-16	5	SHANK3
2.89e-20	-0.118037	0.093	0.131	1.45e-16	5	PDPK1
2.97e-20	-5.32884	0	0.01	1.48e-16	5	POTEJ
2.98e-20	-0.702454	0.021	0.042	1.49e-16	5	ZBTB21
3.05e-20	-1.06072	0.009	0.025	1.53e-16	5	ZNF683
3.63e-20	0.613901	0.296	0.268	1.82e-16	5	PYGB
3.81e-20	2.57402	0.016	0.007	1.9e-16	5	TLR6
3.82e-20	2.23342	0.026	0.013	1.91e-16	5	INKA2
4.68e-20	1.324	0.058	0.038	2.34e-16	5	VAV1
4.92e-20	0.59187	0.354	0.333	2.46e-16	5	SQSTM1
5.04e-20	-0.686932	0.018	0.039	2.52e-16	5	EDRF1
5.09e-20	-0.915928	0.008	0.024	2.54e-16	5	TRIB3
5.14e-20	-0.158347	0.065	0.097	2.57e-16	5	USF1
5.23e-20	-0.526448	0.023	0.044	2.62e-16	5	ENOX2
5.69e-20	-1.80801	0.004	0.017	2.84e-16	5	TET1
5.9e-20	-0.487539	0.026	0.048	2.95e-16	5	TIMM50
6.27e-20	-1.8012	0.002	0.014	3.13e-16	5	PARP15
6.84e-20	-0.177933	0.07	0.103	3.42e-16	5	ODR4
6.98e-20	-0.4738	0.038	0.063	3.49e-16	5	TBP
7.07e-20	-1.7642	0.006	0.021	3.54e-16	5	GPRASP1
7.46e-20	0.119793	0.018	0.038	3.73e-16	5	FES
8.5e-20	-2.73843	0.001	0.012	4.25e-16	5	CPZ
8.83e-20	-0.786108	0.017	0.036	4.42e-16	5	GJB6
9.19e-20	-0.144039	0.07	0.103	4.6e-16	5	EVI5
9.19e-20	-0.28705	0.115	0.155	4.6e-16	5	VCL
9.24e-20	-0.349452	0.049	0.077	4.62e-16	5	SNRPD1
9.43e-20	-0.263782	0.061	0.092	4.71e-16	5	WDR12
9.49e-20	-0.537246	0.039	0.064	4.74e-16	5	CNTROB
9.79e-20	-2.17163	0.002	0.014	4.89e-16	5	CTHRC1
9.8e-20	-1.90111	0.003	0.015	4.9e-16	5	CCR5
1.01e-19	-0.326192	0.058	0.088	5.07e-16	5	FAM193A
1.02e-19	0.8213	0.22	0.188	5.11e-16	5	CRK
1.03e-19	2.26081	0.018	0.008	5.15e-16	5	LILRA6
1.06e-19	-0.854468	0.003	0.015	5.28e-16	5	ALOX15
1.09e-19	-0.499393	0.033	0.057	5.43e-16	5	PTPRG
1.11e-19	-0.18666	0.075	0.108	5.53e-16	5	SLC25A11
1.14e-19	-1.23202	0.009	0.026	5.68e-16	5	BLNK
1.14e-19	2.3157	0.017	0.008	5.69e-16	5	SIGLEC9
1.19e-19	-0.817272	0.01	0.026	5.93e-16	5	SUV39H1
1.4e-19	-0.206121	0.046	0.073	6.98e-16	5	SLC30A7
1.55e-19	-0.46759	0.022	0.044	7.78e-16	5	MAML2
1.56e-19	-0.163073	0.05	0.078	7.79e-16	5	SIRT1
1.69e-19	-0.199998	0.056	0.086	8.45e-16	5	SNX30
1.74e-19	-3.07067	0.001	0.012	8.72e-16	5	CACNA1D
1.8e-19	-5.41893	0	0.01	8.98e-16	5	PCDH17
1.89e-19	-3.34476	0.001	0.013	9.44e-16	5	CD226
1.94e-19	-0.92825	0.025	0.047	9.69e-16	5	RASGRP1
1.97e-19	-0.44954	0.036	0.061	9.86e-16	5	PUSL1
2.08e-19	-0.2043	0.065	0.096	1.04e-15	5	TMTC3
2.31e-19	-0.114414	0.089	0.125	1.16e-15	5	INO80D
2.32e-19	-0.157739	0.081	0.116	1.16e-15	5	LRP6
2.41e-19	0.823418	0.061	0.04	1.2e-15	5	ST6GAL1
2.41e-19	-0.676959	0.019	0.039	1.2e-15	5	SPATA5L1
2.41e-19	-3.17504	0.001	0.011	1.21e-15	5	FBLN2
2.78e-19	-0.918996	0.023	0.044	1.39e-15	5	LTB4R2
2.84e-19	-0.574385	0.035	0.059	1.42e-15	5	P2RY2
3.18e-19	-2.84053	0.002	0.013	1.59e-15	5	SOHLH2
3.44e-19	-0.248162	0.062	0.092	1.72e-15	5	CC2D1A
3.95e-19	-0.221386	0.057	0.086	1.98e-15	5	SYVN1
4.02e-19	-0.291943	0.057	0.086	2.01e-15	5	BTBD9
4.57e-19	-0.478897	0.019	0.038	2.28e-15	5	MAP3K20
4.62e-19	-3.60752	0.001	0.011	2.31e-15	5	B3GAT1
4.99e-19	-3.57838	0	0.01	2.5e-15	5	MAGEA11
5.23e-19	-0.560975	0.027	0.049	2.62e-15	5	ALG6
5.38e-19	-0.92477	0.018	0.037	2.69e-15	5	CD109
5.76e-19	-0.352433	0.046	0.073	2.88e-15	5	CELSR2
6.36e-19	-3.79576	0	0.011	3.18e-15	5	SLC5A7
6.37e-19	-3.56915	0	0.01	3.19e-15	5	CFAP47
6.41e-19	-3.23299	0	0.01	3.2e-15	5	CDC25C
6.45e-19	-4.90493	0	0.01	3.22e-15	5	CACNG4
6.45e-19	0.717757	0.123	0.094	3.23e-15	5	RAB9A
6.89e-19	-1.06016	0.008	0.022	3.45e-15	5	IL15
7.59e-19	-2.02776	0.002	0.013	3.8e-15	5	CNTLN
7.89e-19	-0.124075	0.059	0.089	3.95e-15	5	RAVER1
8.14e-19	2.78591	0.011	0.004	4.07e-15	5	AFF2
8.17e-19	-0.349173	0.037	0.062	4.08e-15	5	RPAP1
8.53e-19	-1.2223	0.009	0.024	4.27e-15	5	GPR34
8.64e-19	-2.6309	0.002	0.013	4.32e-15	5	PCDHA4
8.91e-19	-2.0393	0.001	0.011	4.45e-15	5	TRPC6
9.14e-19	-0.596218	0.021	0.041	4.57e-15	5	ABHD6
9.21e-19	-1.54078	0.003	0.016	4.61e-15	5	DNAH14
9.24e-19	-3.62977	0.001	0.011	4.62e-15	5	MEG3
9.7e-19	-0.639656	0.031	0.054	4.85e-15	5	ABCD4
1.03e-18	-0.588672	0.023	0.044	5.17e-15	5	GPN2
1.06e-18	-0.880568	0.012	0.028	5.31e-15	5	APLF
1.19e-18	-2.19906	0.002	0.014	5.94e-15	5	LY9
1.21e-18	-0.471301	0.037	0.061	6.07e-15	5	NUDT16L1
1.24e-18	-0.139125	0.082	0.115	6.23e-15	5	CASP6
1.39e-18	-1.69049	0.003	0.016	6.96e-15	5	SLAMF1
1.43e-18	1.47288	0.112	0.087	7.15e-15	5	IL17RA
1.53e-18	-2.92268	0.001	0.011	7.66e-15	5	TPTE
1.6e-18	-0.491149	0.032	0.055	7.99e-15	5	KATNA1
1.6e-18	-2.68897	0.002	0.013	8.02e-15	5	ICOS
1.83e-18	-0.124391	0.086	0.121	9.16e-15	5	ZFPL1
2.17e-18	-0.436593	0.041	0.066	1.08e-14	5	GSE1
2.25e-18	-2.22278	0.002	0.013	1.12e-14	5	NR1H4
2.43e-18	-0.12121	0.093	0.129	1.22e-14	5	PPIC
2.5e-18	-0.485275	0.026	0.047	1.25e-14	5	SWT1
2.55e-18	-0.401926	0.036	0.06	1.27e-14	5	SLC20A2
2.59e-18	-0.238182	0.034	0.057	1.29e-14	5	MYO5A
2.8e-18	-1.42447	0.005	0.018	1.4e-14	5	TIGD5
2.95e-18	-3.46482	0	0.01	1.48e-14	5	COCH
3.63e-18	-0.306112	0.084	0.117	1.82e-14	5	SIGIRR
3.68e-18	-2.76687	0.001	0.011	1.84e-14	5	FGFR1
3.76e-18	-0.134744	0.057	0.085	1.88e-14	5	POU2F1
4e-18	-0.515199	0.025	0.046	2e-14	5	MTFR1L
4.1e-18	-1.64744	0.002	0.013	2.05e-14	5	CD28
4.67e-18	-0.630336	0.031	0.053	2.34e-14	5	HAS2
4.72e-18	-0.251777	0.082	0.115	2.36e-14	5	CD276
4.91e-18	0.563705	0.245	0.211	2.46e-14	5	TRIB2
4.93e-18	-2.32882	0.002	0.012	2.47e-14	5	KCNA3
5.23e-18	-0.29679	0.061	0.09	2.61e-14	5	ABCG1
5.6e-18	-2.52438	0.001	0.011	2.8e-14	5	PRF1
5.66e-18	-0.293994	0.031	0.053	2.83e-14	5	CEP170
6.27e-18	-0.404346	0.029	0.051	3.14e-14	5	DDX20
6.85e-18	-0.197815	0.075	0.107	3.42e-14	5	FZD6
6.88e-18	-0.324844	0.042	0.067	3.44e-14	5	ZC2HC1A
7.99e-18	-3.22222	0.001	0.011	4e-14	5	CD200
8.07e-18	-0.146974	0.126	0.166	4.04e-14	5	SPPL2A
8.24e-18	-0.117857	0.133	0.173	4.12e-14	5	PIK3R2
8.37e-18	-1.40799	0.005	0.017	4.18e-14	5	TBX19
8.75e-18	-0.416802	0.009	0.023	4.38e-14	5	CDK14
9.42e-18	-1.02997	0.011	0.026	4.71e-14	5	NEK3
1.02e-17	-0.744614	0.016	0.033	5.11e-14	5	RPUSD2
1.03e-17	1.65343	0.052	0.034	5.17e-14	5	GLIPR2
1.06e-17	-0.835077	0.016	0.033	5.29e-14	5	CDAN1
1.24e-17	-1.49161	0.007	0.021	6.22e-14	5	EMX2
1.26e-17	-0.198268	0.046	0.071	6.31e-14	5	EPG5
1.29e-17	-0.518969	0.029	0.05	6.47e-14	5	TRIM23
1.31e-17	-0.102404	0.096	0.13	6.53e-14	5	HSPB11
1.32e-17	-0.233371	0.079	0.11	6.61e-14	5	RBM34
1.39e-17	-0.116335	0.078	0.11	6.94e-14	5	RBM27
1.41e-17	0.12144	0.157	0.202	7.04e-14	5	SP1
1.57e-17	-0.2281	0.071	0.102	7.88e-14	5	WDR55
1.6e-17	-0.860047	0.016	0.033	8.03e-14	5	ZNF346
1.69e-17	0.106056	0.461	0.551	8.47e-14	5	TKT
1.72e-17	-0.314703	0.059	0.087	8.58e-14	5	BCL2L13
1.76e-17	-0.121807	0.047	0.072	8.8e-14	5	KLHL8
1.76e-17	0.815679	0.086	0.063	8.82e-14	5	GMDS
1.77e-17	-3.91019	0.001	0.01	8.83e-14	5	TRPC1
1.87e-17	-0.587396	0.029	0.051	9.37e-14	5	ZSCAN16
1.97e-17	-0.29276	0.037	0.061	9.85e-14	5	SDHAF3
2e-17	-1.80477	0.003	0.014	1e-13	5	PROS1
2.14e-17	-0.737531	0.015	0.032	1.07e-13	5	WDR81
2.18e-17	-0.930287	0.012	0.028	1.09e-13	5	PSENEN
2.29e-17	0.947789	0.065	0.044	1.15e-13	5	VLDLR
2.95e-17	-1.28351	0.005	0.017	1.47e-13	5	SEMA7A
3.04e-17	0.93343	0.027	0.015	1.52e-13	5	HEY1
3.14e-17	-1.14179	0.008	0.022	1.57e-13	5	TSPO
3.26e-17	-2.59229	0.001	0.011	1.63e-13	5	NOTCH4
3.4e-17	-0.3816	0.038	0.062	1.7e-13	5	SYNRG
3.53e-17	-0.841589	0.012	0.028	1.76e-13	5	HTRA2
4.69e-17	0.706774	0.166	0.136	2.35e-13	5	ABCA1
6.04e-17	-1.82986	0.002	0.013	3.02e-13	5	RAG1
6.12e-17	-2.63483	0.001	0.011	3.06e-13	5	CD8B
6.13e-17	-1.55466	0.004	0.016	3.07e-13	5	IRF4
6.18e-17	-1.81324	0.002	0.012	3.09e-13	5	MYLK
6.41e-17	-2.52343	0.001	0.011	3.2e-13	5	EGFL7
6.65e-17	-3.35586	0.001	0.01	3.33e-13	5	NEFH
6.86e-17	-0.394778	0.021	0.04	3.43e-13	5	ULK2
7.08e-17	-0.943096	0.004	0.016	3.54e-13	5	APOBEC3D
7.42e-17	-0.444296	0.038	0.062	3.71e-13	5	MAP2K5
7.53e-17	-0.383056	0.034	0.056	3.77e-13	5	ATF1
8.59e-17	-0.16876	0.059	0.086	4.29e-13	5	PRR14L
8.61e-17	-0.945323	0.012	0.027	4.3e-13	5	FZD1
9.81e-17	-0.162225	0.066	0.094	4.91e-13	5	LTBP1
9.98e-17	-1.64618	0.004	0.016	4.99e-13	5	STK32C
1.04e-16	-1.67508	0.002	0.012	5.22e-13	5	ADGRG5
1.08e-16	-0.666603	0.014	0.03	5.4e-13	5	ACACB
1.17e-16	-1.57621	0.001	0.01	5.85e-13	5	OLFM2
1.19e-16	1.43543	0.089	0.067	5.95e-13	5	PIK3CD
1.21e-16	-0.224572	0.046	0.071	6.04e-13	5	SLC22A5
1.27e-16	-0.843761	0.013	0.029	6.37e-13	5	THAP3
1.33e-16	-0.334753	0.016	0.033	6.64e-13	5	IQGAP2
1.45e-16	-0.228038	0.061	0.089	7.23e-13	5	AMACR
1.46e-16	-0.120931	0.079	0.11	7.3e-13	5	CENPB
1.58e-16	-0.719544	0.007	0.02	7.92e-13	5	RSAD2
1.66e-16	-0.839867	0.014	0.03	8.29e-13	5	HES4
1.73e-16	0.734982	0.139	0.112	8.66e-13	5	PON2
1.82e-16	-0.5288	0.012	0.027	9.1e-13	5	ZFHX4
1.98e-16	-0.156258	0.077	0.107	9.88e-13	5	MR1
1.99e-16	-1.38043	0.002	0.012	9.96e-13	5	CLGN
2e-16	1.52564	0.11	0.088	1e-12	5	RASSF2
2.05e-16	-0.93783	0.005	0.017	1.03e-12	5	SULT1A1
2.07e-16	0.641566	0.146	0.117	1.03e-12	5	MET
2.28e-16	-0.236824	0.056	0.082	1.14e-12	5	PBDC1
2.35e-16	1.14465	0.02	0.01	1.18e-12	5	SLC7A11
2.36e-16	-0.862732	0.004	0.015	1.18e-12	5	NTRK2
2.4e-16	-0.270721	0.055	0.081	1.2e-12	5	GNPAT
2.47e-16	-0.190808	0.057	0.083	1.23e-12	5	IPO11
2.47e-16	-0.285629	0.042	0.065	1.24e-12	5	THEM6
2.55e-16	1.02085	0.03	0.017	1.28e-12	5	PER2
2.57e-16	-0.326416	0.043	0.067	1.28e-12	5	IPP
2.6e-16	-2.58857	0.001	0.01	1.3e-12	5	PRICKLE1
2.91e-16	-0.189057	0.444	0.487	1.46e-12	5	APOL1
3.2e-16	-2.40835	0.001	0.01	1.6e-12	5	SCN8A
3.52e-16	-2.23262	0.002	0.011	1.76e-12	5	BTLA
3.74e-16	-0.81403	0.014	0.029	1.87e-12	5	ZNF165
4.01e-16	1.14783	0.034	0.02	2.01e-12	5	TNFRSF6B
4.17e-16	-0.830509	0.013	0.028	2.09e-12	5	RASSF4
4.47e-16	-1.27143	0.009	0.023	2.24e-12	5	CCDC61
4.91e-16	-1.62189	0.002	0.011	2.46e-12	5	EN1
5.01e-16	-0.400696	0.028	0.048	2.51e-12	5	ZBTB3
5.14e-16	-1.87372	0.003	0.013	2.57e-12	5	POU2F3
5.23e-16	1.48458	0.088	0.067	2.62e-12	5	NINJ1
5.49e-16	1.20211	0.093	0.07	2.75e-12	5	PTPRJ
5.52e-16	-0.338479	0.032	0.053	2.76e-12	5	VPS50
5.81e-16	0.417866	0.283	0.248	2.91e-12	5	HSD17B2
6.04e-16	-1.37502	0.006	0.019	3.02e-12	5	STMN3
6.07e-16	-2.18266	0.002	0.011	3.04e-12	5	CCR4
6.09e-16	0.770185	0.246	0.218	3.05e-12	5	MSN
6.3e-16	0.222254	0.043	0.068	3.15e-12	5	PLIN5
6.35e-16	-0.717345	0.012	0.026	3.18e-12	5	IKZF4
6.99e-16	-0.603404	0.012	0.026	3.5e-12	5	SLC35G2
7.55e-16	0.103524	0.276	0.337	3.78e-12	5	EIF4EBP2
7.85e-16	-1.29298	0.002	0.011	3.93e-12	5	CD1E
7.88e-16	-1.2361	0.011	0.025	3.94e-12	5	ZNF280C
8.67e-16	-0.185495	0.061	0.087	4.34e-12	5	TIMM29
8.78e-16	-0.34069	0.049	0.074	4.39e-12	5	ZFYVE26
9.01e-16	-0.457142	0.033	0.055	4.5e-12	5	ECSIT
9.29e-16	-2.09764	0.003	0.013	4.65e-12	5	PDGFB
9.33e-16	1.0175	0.04	0.025	4.67e-12	5	EPHB2
9.37e-16	-0.350595	0.036	0.058	4.69e-12	5	LINS1
1.04e-15	-0.665693	0.016	0.032	5.23e-12	5	ACAT1
1.06e-15	-0.495788	0.026	0.045	5.28e-12	5	SHARPIN
1.08e-15	1.17398	0.044	0.029	5.43e-12	5	A2ML1
1.13e-15	0.406905	0.097	0.132	5.64e-12	5	TRIM25
1.18e-15	-0.472629	0.042	0.064	5.91e-12	5	MEIS1
1.2e-15	-0.766668	0.015	0.031	5.99e-12	5	TNFSF15
1.21e-15	-0.194137	0.078	0.107	6.06e-12	5	STK35
1.23e-15	-0.819932	0.014	0.03	6.13e-12	5	WFS1
1.23e-15	-0.230945	0.057	0.083	6.16e-12	5	CAV2
1.27e-15	-1.07575	0.004	0.014	6.36e-12	5	PGBD1
1.3e-15	-0.544679	0.01	0.024	6.5e-12	5	LIFR
1.31e-15	-0.196347	0.066	0.094	6.55e-12	5	DMXL1
1.36e-15	-0.4432	0.026	0.045	6.81e-12	5	ZUP1
1.49e-15	-1.53356	0.005	0.017	7.47e-12	5	ITGB1BP2
1.68e-15	-1.77596	0.002	0.012	8.42e-12	5	FST
1.69e-15	-0.371186	0.026	0.045	8.44e-12	5	ADGRL1
1.71e-15	-0.95721	0.008	0.02	8.57e-12	5	PCAT1
1.9e-15	-1.03274	0.011	0.025	9.52e-12	5	TEDC1
1.95e-15	-0.35827	0.038	0.06	9.76e-12	5	SOCS2
1.98e-15	-0.299197	0.051	0.076	9.92e-12	5	SLC29A1
2.26e-15	-0.290073	0.04	0.062	1.13e-11	5	TSC1
2.45e-15	-0.114084	0.098	0.13	1.22e-11	5	PALLD
2.52e-15	-0.265659	0.068	0.095	1.26e-11	5	HOXA13
2.56e-15	-1.1852	0.008	0.02	1.28e-11	5	F7
2.66e-15	0.115805	0.354	0.43	1.33e-11	5	GOLPH3
2.9e-15	-0.562916	0.016	0.032	1.45e-11	5	FAM76B
2.93e-15	-0.389271	0.036	0.057	1.46e-11	5	EGLN3
2.98e-15	-0.344801	0.026	0.045	1.49e-11	5	ZDHHC17
3.18e-15	-0.239444	0.052	0.077	1.59e-11	5	FZD3
3.44e-15	1.23545	0.053	0.036	1.72e-11	5	SULF2
3.48e-15	-0.381299	0.028	0.047	1.74e-11	5	SNAP47
3.66e-15	-0.82862	0.007	0.019	1.83e-11	5	TRPV1
3.73e-15	0.128296	0.453	0.544	1.87e-11	5	NFE2L2
3.98e-15	1.1701	0.032	0.019	1.99e-11	5	GCNT2
4.03e-15	0.615467	0.072	0.103	2.02e-11	5	NAIP
4.1e-15	-1.91459	0.001	0.01	2.05e-11	5	ITGA1
4.54e-15	-0.27548	0.046	0.07	2.27e-11	5	NPC1
4.57e-15	-0.349512	0.039	0.06	2.29e-11	5	HDAC8
4.69e-15	-0.526249	0.017	0.033	2.35e-11	5	PNP
4.79e-15	-2.15659	0.001	0.01	2.4e-11	5	ADCY2
5.24e-15	-0.992647	0.007	0.019	2.62e-11	5	STAC3
5.66e-15	-0.10687	0.026	0.045	2.83e-11	5	PANX2
6.29e-15	-1.44504	0.005	0.016	3.15e-11	5	TNF
6.86e-15	-0.636846	0.015	0.03	3.43e-11	5	NRF1
8.28e-15	-1.32591	0.002	0.011	4.14e-11	5	WNT4
8.78e-15	-1.80476	0.003	0.013	4.39e-11	5	FABP3
8.95e-15	-0.64952	0.021	0.038	4.48e-11	5	PRMT9
9.06e-15	-0.581692	0.02	0.037	4.53e-11	5	SLC24A1
9.48e-15	-1.51898	0.003	0.013	4.74e-11	5	THY1
9.59e-15	-2.27227	0.001	0.01	4.79e-11	5	TNFSF4
1.11e-14	-1.40135	0.003	0.013	5.56e-11	5	P2RX7
1.15e-14	-0.846173	0.008	0.021	5.75e-11	5	MMACHC
1.19e-14	0.716721	0.22	0.193	5.94e-11	5	JAK1
1.38e-14	-0.201426	0.049	0.072	6.92e-11	5	PHLPP1
1.52e-14	-0.108124	0.042	0.064	7.61e-11	5	MFSD5
1.62e-14	-0.269869	0.057	0.081	8.11e-11	5	IL18
1.63e-14	-1.22263	0.008	0.021	8.15e-11	5	CRYGS
1.63e-14	0.35632	0.061	0.087	8.15e-11	5	IL1RAP
1.7e-14	-1.42765	0.003	0.013	8.51e-11	5	TCF7
1.71e-14	-0.534189	0.032	0.051	8.56e-11	5	CCN1
1.75e-14	0.355615	0.097	0.131	8.75e-11	5	RASSF5
1.83e-14	-1.30975	0.006	0.018	9.15e-11	5	ARMC5
1.84e-14	-1.49585	0.004	0.014	9.2e-11	5	RNF180
2.13e-14	-0.293376	0.047	0.069	1.06e-10	5	PLCB1
2.23e-14	-1.85547	0.002	0.01	1.11e-10	5	PRKD1
2.33e-14	-0.924443	0.013	0.027	1.17e-10	5	BANK1
2.41e-14	-1.21036	0.005	0.016	1.21e-10	5	ZBED9
2.51e-14	1.37462	0.051	0.035	1.25e-10	5	CSF2RA
2.51e-14	-0.133535	0.066	0.093	1.26e-10	5	PELO
2.56e-14	0.140624	0.073	0.101	1.28e-10	5	MAP3K1
2.8e-14	-0.161628	0.074	0.101	1.4e-10	5	CBX5
2.83e-14	-1.48049	0.003	0.013	1.41e-10	5	TREM2
2.88e-14	0.47858	0.253	0.221	1.44e-10	5	ALDH2
2.93e-14	-1.2371	0.002	0.01	1.47e-10	5	NT5DC3
3.05e-14	-0.230294	0.045	0.067	1.53e-10	5	FOXP4
3.23e-14	-0.965332	0.012	0.026	1.61e-10	5	CMKLR1
3.34e-14	-0.585132	0.008	0.02	1.67e-10	5	TNFRSF9
3.55e-14	0.191767	0.163	0.204	1.78e-10	5	LTA4H
3.82e-14	-1.76695	0.002	0.011	1.91e-10	5	CD244
4.15e-14	0.594134	0.304	0.284	2.08e-10	5	TNIP1
4.44e-14	0.167002	0.083	0.112	2.22e-10	5	KIAA2013
4.71e-14	-0.20882	0.058	0.082	2.35e-10	5	FBXO45
4.72e-14	-1.86515	0.003	0.013	2.36e-10	5	OGG1
4.75e-14	-0.494452	0.028	0.047	2.38e-10	5	CDC14A
4.77e-14	0.874662	0.273	0.252	2.38e-10	5	CFLAR
4.91e-14	0.142488	0.089	0.119	2.45e-10	5	PYCARD
5.24e-14	-0.748769	0.008	0.02	2.62e-10	5	ZBTB49
6.01e-14	-0.274765	0.029	0.047	3.01e-10	5	PIP4K2A
7.09e-14	-0.421412	0.028	0.047	3.54e-10	5	SUPV3L1
7.17e-14	-0.761946	0.011	0.023	3.59e-10	5	ZNF341
7.26e-14	-1.0265	0.01	0.022	3.63e-10	5	ELOB
7.63e-14	-0.117813	0.062	0.087	3.82e-10	5	PREPL
8.23e-14	-0.669273	0.011	0.024	4.11e-10	5	PSEN2
8.42e-14	-0.41855	0.019	0.034	4.21e-10	5	RLF
8.91e-14	-0.362383	0.029	0.048	4.46e-10	5	SRFBP1
9.6e-14	0.152037	0.36	0.431	4.8e-10	5	STAT6
1.02e-13	-1.13293	0.01	0.022	5.12e-10	5	VSIG4
1.04e-13	-0.1777	0.033	0.052	5.22e-10	5	NRDE2
1.06e-13	-0.961144	0.006	0.017	5.32e-10	5	CBLN3
1.11e-13	0.116909	0.225	0.274	5.57e-10	5	SKP1
1.13e-13	0.493437	0.182	0.154	5.67e-10	5	TACC2
1.15e-13	-0.161535	0.044	0.065	5.74e-10	5	HSDL1
1.22e-13	-0.596581	0.018	0.034	6.12e-10	5	TREX1
1.25e-13	-1.68375	0.002	0.011	6.23e-10	5	RAI2
1.31e-13	-2.31102	0.002	0.01	6.55e-10	5	MCAM
1.34e-13	0.490206	0.184	0.155	6.69e-10	5	SYTL2
1.49e-13	-0.104859	0.087	0.116	7.44e-10	5	ITGB5
1.52e-13	-0.547254	0.015	0.029	7.59e-10	5	VAMP5
1.7e-13	-0.973446	0.01	0.022	8.48e-10	5	DUSP28
1.7e-13	-0.29569	0.033	0.052	8.5e-10	5	RIOX1
1.73e-13	-0.306591	0.045	0.066	8.65e-10	5	TOR3A
1.78e-13	-0.16823	0.062	0.087	8.91e-10	5	BAX
1.84e-13	-0.212376	0.037	0.057	9.2e-10	5	ERMAP
1.89e-13	-0.76662	0.009	0.021	9.46e-10	5	TCFL5
1.91e-13	-0.215934	0.047	0.069	9.56e-10	5	FOXP1
2.12e-13	-0.457034	0.025	0.042	1.06e-09	5	THRA
2.26e-13	-1.21382	0.007	0.018	1.13e-09	5	CPA6
2.3e-13	1.11495	0.029	0.018	1.15e-09	5	LIF
2.33e-13	-0.878987	0.011	0.023	1.16e-09	5	BCAR1
2.39e-13	-0.139885	0.019	0.034	1.2e-09	5	CCDC51
2.46e-13	-0.161896	0.054	0.077	1.23e-09	5	LEPROTL1
2.61e-13	-2.01765	0.002	0.01	1.3e-09	5	FOXP3
2.7e-13	0.555876	0.261	0.238	1.35e-09	5	ITPR3
2.71e-13	-0.115039	0.008	0.019	1.36e-09	5	CDH23
2.74e-13	0.635669	0.145	0.119	1.37e-09	5	MYO5B
3e-13	-0.156593	0.144	0.177	1.5e-09	5	FBP1
3.12e-13	-1.3694	0.003	0.012	1.56e-09	5	MPLKIP
3.27e-13	-1.31765	0.003	0.011	1.63e-09	5	ASCL2
3.42e-13	-0.772622	0.008	0.02	1.71e-09	5	FCGR2B
3.64e-13	-1.45992	0.003	0.011	1.82e-09	5	MMP11
3.68e-13	0.201459	0.722	0.793	1.84e-09	5	RAC1
3.97e-13	-0.749758	0.018	0.033	1.99e-09	5	TRIM66
4.02e-13	-1.82071	0.002	0.011	2.01e-09	5	C1QTNF1
4.07e-13	-0.869093	0.012	0.025	2.04e-09	5	HOXB9
4.51e-13	-0.540299	0.026	0.043	2.25e-09	5	LANCL2
4.69e-13	-0.249046	0.03	0.047	2.34e-09	5	TSSC4
5.16e-13	-0.804857	0.016	0.03	2.58e-09	5	TXK
5.18e-13	0.441842	0.404	0.393	2.59e-09	5	CD47
5.41e-13	-0.550942	0.022	0.037	2.71e-09	5	ERCC4
5.47e-13	-0.478704	0.016	0.03	2.73e-09	5	TMEM120B
5.78e-13	-0.665674	0.011	0.024	2.89e-09	5	ZNF8
5.83e-13	-0.361044	0.038	0.058	2.92e-09	5	TRUB1
6.32e-13	-0.155374	0.141	0.173	3.16e-09	5	AKR1C3
6.33e-13	-0.473221	0.019	0.034	3.17e-09	5	SCAMP4
6.81e-13	-1.70008	0.003	0.012	3.41e-09	5	TUBB2B
7.72e-13	-0.393767	0.014	0.028	3.86e-09	5	METTL18
7.77e-13	-1.20401	0.004	0.013	3.88e-09	5	SLAMF8
7.99e-13	-0.158905	0.056	0.078	4e-09	5	REPS1
9.3e-13	-1.38261	0.004	0.013	4.65e-09	5	PKD2
9.7e-13	-1.39795	0.003	0.012	4.85e-09	5	VSTM2L
1.07e-12	-0.127788	0.057	0.08	5.35e-09	5	KAT5
1.21e-12	0.38355	0.274	0.246	6.04e-09	5	CFH
1.21e-12	-0.476464	0.006	0.016	6.07e-09	5	EPOR
1.21e-12	-0.148994	0.034	0.052	6.08e-09	5	FBXO42
1.24e-12	0.144978	0.111	0.143	6.21e-09	5	RIPK1
1.25e-12	-0.148882	0.173	0.208	6.25e-09	5	UBD
1.29e-12	0.277606	0.159	0.199	6.45e-09	5	ATF6
1.3e-12	-0.127378	0.043	0.063	6.51e-09	5	RPS6KA5
1.35e-12	-0.605858	0.018	0.032	6.76e-09	5	FER
1.39e-12	-0.914544	0.013	0.026	6.96e-09	5	ENPP2
1.44e-12	-0.456739	0.028	0.045	7.19e-09	5	SIRT3
1.75e-12	0.300433	0.206	0.254	8.73e-09	5	HECA
1.84e-12	-1.40297	0.004	0.013	9.21e-09	5	CATSPER2
1.91e-12	0.174606	0.087	0.115	9.53e-09	5	CD58
1.91e-12	-0.151212	0.061	0.084	9.55e-09	5	HOXB4
2.03e-12	-1.60058	0.005	0.014	1.02e-08	5	PPFIA3
2.09e-12	-0.822405	0.007	0.018	1.04e-08	5	TSPAN4
2.14e-12	0.983635	0.158	0.137	1.07e-08	5	NUMB
2.21e-12	-0.515754	0.022	0.037	1.11e-08	5	ZNF232
2.46e-12	-0.593417	0.018	0.032	1.23e-08	5	SPIN3
2.71e-12	-0.201821	0.016	0.029	1.36e-08	5	XRCC4
2.77e-12	-0.325549	0.034	0.052	1.38e-08	5	FRA10AC1
2.8e-12	-0.314903	0.038	0.057	1.4e-08	5	NEK1
2.87e-12	-1.02531	0.005	0.014	1.44e-08	5	ATF3
3.01e-12	-0.32837	0.026	0.042	1.51e-08	5	ARMC7
3.17e-12	-1.23163	0.005	0.015	1.58e-08	5	IL1A
3.26e-12	0.875863	0.203	0.181	1.63e-08	5	PTEN
3.46e-12	-0.54513	0.015	0.028	1.73e-08	5	ZBTB33
3.73e-12	-1.40078	0.004	0.013	1.87e-08	5	CD40LG
3.75e-12	0.822211	0.118	0.096	1.87e-08	5	YIPF1
3.95e-12	-0.18079	0.078	0.103	1.98e-08	5	IGF2BP2
4.05e-12	-0.128463	0.058	0.081	2.02e-08	5	LACC1
4.08e-12	-0.250718	0.069	0.092	2.04e-08	5	CBLB
4.28e-12	-0.449801	0.019	0.033	2.14e-08	5	BACE1
4.46e-12	-0.896563	0.008	0.019	2.23e-08	5	ZNF449
4.99e-12	-1.28869	0.005	0.013	2.49e-08	5	CD86
5.02e-12	-0.831324	0.009	0.02	2.51e-08	5	ADRB1
5.47e-12	-0.163239	0.039	0.058	2.73e-08	5	TMEM192
5.54e-12	-0.114184	0.058	0.08	2.77e-08	5	USP53
5.74e-12	-1.16139	0.004	0.012	2.87e-08	5	DERL3
6.39e-12	-0.821284	0.012	0.024	3.2e-08	5	AP3M2
6.67e-12	0.664237	0.243	0.222	3.34e-08	5	PRCP
6.95e-12	-2.09638	0.002	0.01	3.48e-08	5	DOK7
7.36e-12	-1.35286	0.002	0.01	3.68e-08	5	COLQ
7.67e-12	0.317699	0.207	0.254	3.84e-08	5	RAF1
7.74e-12	1.52784	0.033	0.022	3.87e-08	5	GAB2
7.99e-12	-1.13476	0.008	0.019	4e-08	5	COL4A1
8.04e-12	0.582453	0.368	0.359	4.02e-08	5	STAT3
8.57e-12	-0.626787	0.017	0.03	4.28e-08	5	DNAJC17
8.85e-12	-0.428181	0.022	0.036	4.42e-08	5	B4GAT1
8.94e-12	1.46867	0.013	0.007	4.47e-08	5	SORCS2
9.04e-12	0.170001	0.343	0.412	4.52e-08	5	CDC42
9.28e-12	-0.483541	0.018	0.032	4.64e-08	5	GALNS
9.31e-12	-0.31067	0.025	0.041	4.66e-08	5	CNST
9.63e-12	-0.367078	0.036	0.053	4.82e-08	5	SEZ6L2
9.74e-12	-0.707746	0.007	0.017	4.87e-08	5	HCN3
1e-11	-1.52289	0.003	0.011	5.02e-08	5	SCN4B
1.13e-11	0.168861	0.255	0.306	5.64e-08	5	POLR2A
1.14e-11	-0.116057	0.047	0.067	5.71e-08	5	ABCB6
1.23e-11	-0.347628	0.035	0.052	6.16e-08	5	MCPH1
1.26e-11	-0.744711	0.012	0.024	6.32e-08	5	TNS2
1.3e-11	0.884255	0.249	0.233	6.49e-08	5	PICALM
1.33e-11	-0.612477	0.012	0.024	6.63e-08	5	RHEB
1.34e-11	-0.294436	0.022	0.036	6.7e-08	5	PACC1
1.47e-11	-0.302855	0.016	0.029	7.35e-08	5	EMP1
1.52e-11	-0.624039	0.012	0.024	7.61e-08	5	ANKRD6
1.56e-11	0.509869	0.332	0.319	7.82e-08	5	ALDOA
1.91e-11	-0.740174	0.012	0.024	9.58e-08	5	TUBD1
1.93e-11	-0.602289	0.012	0.023	9.68e-08	5	IL15RA
2.04e-11	0.389109	0.104	0.135	1.02e-07	5	IMPDH1
2.11e-11	-0.306819	0.057	0.078	1.05e-07	5	TRAF5
2.15e-11	-1.66305	0.002	0.01	1.08e-07	5	CD101
2.2e-11	1.16818	0.027	0.017	1.1e-07	5	SLC9A3
2.3e-11	0.306758	0.109	0.14	1.15e-07	5	WASHC4
2.36e-11	-0.899283	0.012	0.023	1.18e-07	5	ELAC1
2.65e-11	-1.04083	0.005	0.014	1.33e-07	5	KCNMA1
2.68e-11	1.69705	0.017	0.01	1.34e-07	5	LILRB2
2.79e-11	0.120908	0.079	0.103	1.39e-07	5	TGFBR1
2.87e-11	-2.02943	0.003	0.011	1.43e-07	5	PLVAP
3.27e-11	-1.24688	0.005	0.013	1.63e-07	5	SNHG8
3.45e-11	-0.379805	0.033	0.049	1.73e-07	5	ZCCHC3
3.61e-11	-1.78769	0.002	0.01	1.81e-07	5	GNRH1
3.62e-11	-0.308256	0.025	0.04	1.81e-07	5	GAS2L1
4.45e-11	-0.862646	0.002	0.01	2.23e-07	5	CAVIN3
4.49e-11	0.57661	0.155	0.132	2.25e-07	5	EPHA2
5.27e-11	-0.511746	0.019	0.032	2.64e-07	5	FHOD1
5.32e-11	-0.892378	0.006	0.016	2.66e-07	5	CYP27B1
5.96e-11	0.613981	0.109	0.141	2.98e-07	5	SMCHD1
6.03e-11	0.490088	0.376	0.371	3.01e-07	5	PGD
6.13e-11	0.163144	0.07	0.093	3.06e-07	5	IKBKG
6.33e-11	-0.255889	0.022	0.036	3.17e-07	5	NR6A1
6.69e-11	-1.14965	0.008	0.017	3.35e-07	5	IRF8
6.73e-11	0.312569	0.115	0.146	3.37e-07	5	PLSCR1
7.51e-11	0.302441	0.226	0.273	3.76e-07	5	GRB2
7.56e-11	-1.40954	0.003	0.011	3.78e-07	5	AMIGO3
7.77e-11	0.140443	0.117	0.147	3.88e-07	5	GMFB
7.93e-11	-0.491692	0.006	0.015	3.97e-07	5	TGFB1
8.15e-11	0.790854	0.063	0.047	4.07e-07	5	TUBB2A
9.16e-11	-0.161011	0.069	0.091	4.58e-07	5	RUNX1
9.43e-11	-0.111818	0.039	0.056	4.72e-07	5	PGAP2
9.75e-11	-0.740017	0.01	0.02	4.87e-07	5	ROR2
1.06e-10	-0.784893	0.011	0.022	5.28e-07	5	NFATC1
1.07e-10	-0.477595	0.028	0.043	5.34e-07	5	MEIS2
1.09e-10	-0.305573	0.037	0.053	5.45e-07	5	TNKS
1.16e-10	0.393577	0.105	0.134	5.78e-07	5	IVNS1ABP
1.16e-10	-0.619304	0.011	0.021	5.8e-07	5	HTR7
1.21e-10	0.389304	0.086	0.112	6.04e-07	5	HPCAL1
1.27e-10	-0.87295	0.009	0.019	6.37e-07	5	KCNIP2
1.31e-10	-1.00413	0.003	0.01	6.56e-07	5	IL26
1.31e-10	-0.97279	0.004	0.011	6.57e-07	5	GNB1L
1.53e-10	-0.379474	0.031	0.047	7.67e-07	5	CYP20A1
1.55e-10	-1.66466	0.003	0.01	7.77e-07	5	SPIB
1.62e-10	-0.26258	0.035	0.051	8.09e-07	5	RALGPS1
1.79e-10	-0.970407	0.003	0.01	8.97e-07	5	TLR7
2.18e-10	-0.225647	0.029	0.044	1.09e-06	5	OXSM
2.33e-10	-0.822985	0.014	0.026	1.16e-06	5	LPA
2.39e-10	-0.108826	0.072	0.094	1.2e-06	5	GNA11
2.42e-10	-0.835104	0.006	0.015	1.21e-06	5	SPRY2
2.42e-10	1.87885	0.014	0.007	1.21e-06	5	FUT7
2.66e-10	0.109723	0.126	0.156	1.33e-06	5	TOX4
2.7e-10	0.13554	0.043	0.061	1.35e-06	5	IRAK4
2.78e-10	-1.14445	0.008	0.017	1.39e-06	5	C4A
2.91e-10	0.401781	0.432	0.439	1.46e-06	5	CHD3
2.93e-10	1.73546	0.033	0.023	1.47e-06	5	ABTB1
3.03e-10	-0.456616	0.025	0.038	1.52e-06	5	PARP11
3.29e-10	1.29531	0.087	0.071	1.65e-06	5	FAM126B
3.47e-10	-0.649087	0.006	0.014	1.73e-06	5	PTGS1
3.88e-10	-1.27693	0.003	0.01	1.94e-06	5	COL4A2
4.27e-10	-0.999308	0.006	0.014	2.14e-06	5	MAPK8IP1
4.28e-10	-0.10932	0.015	0.027	2.14e-06	5	SCARB1
4.56e-10	0.364533	0.121	0.152	2.28e-06	5	MAPK1
4.57e-10	-0.874112	0.003	0.01	2.28e-06	5	NRROS
4.62e-10	-0.717458	0.005	0.013	2.31e-06	5	FILIP1L
4.78e-10	0.134893	0.099	0.124	2.39e-06	5	DDX3Y
5.12e-10	-0.169387	0.05	0.068	2.56e-06	5	CAMSAP2
5.24e-10	-0.310552	0.018	0.03	2.62e-06	5	NAIF1
5.26e-10	-0.358479	0.015	0.027	2.63e-06	5	SPATA7
5.29e-10	0.209003	0.083	0.107	2.64e-06	5	OSGIN2
5.55e-10	-0.44751	0.025	0.039	2.78e-06	5	CARF
5.84e-10	-1.03259	0.006	0.014	2.92e-06	5	PDGFRA
6.29e-10	-0.920257	0.007	0.016	3.15e-06	5	PRKCE
6.67e-10	-1.41085	0.004	0.011	3.34e-06	5	KCNAB3
6.76e-10	-0.629314	0.005	0.013	3.38e-06	5	TGM1
7.75e-10	0.104854	0.266	0.312	3.87e-06	5	MYO1C
8.05e-10	-0.697221	0.01	0.02	4.02e-06	5	ZSCAN20
8.37e-10	-0.105183	0.031	0.046	4.18e-06	5	STK3
8.68e-10	-1.18493	0.004	0.012	4.34e-06	5	ISL1
9.55e-10	1.56988	0.023	0.014	4.77e-06	5	HPSE
9.76e-10	-1.41686	0.003	0.01	4.88e-06	5	BFSP1
1.04e-09	1.52091	0.033	0.023	5.21e-06	5	PRKCB
1.05e-09	-0.527652	0.011	0.02	5.24e-06	5	ARG2
1.12e-09	-0.787384	0.004	0.011	5.58e-06	5	GADD45G
1.19e-09	-0.212686	0.028	0.042	5.96e-06	5	PSTPIP2
1.23e-09	0.507382	0.223	0.202	6.14e-06	5	CLCN3
1.23e-09	-0.80387	0.012	0.022	6.16e-06	5	RAPGEF3
1.3e-09	-0.851536	0.006	0.014	6.48e-06	5	TCEANC2
1.3e-09	0.227708	0.151	0.184	6.52e-06	5	PRKACA
1.31e-09	1.04788	0.115	0.098	6.57e-06	5	EGLN1
1.33e-09	-0.159248	0.122	0.148	6.64e-06	5	LGMN
1.39e-09	0.799192	0.055	0.041	6.93e-06	5	HMOX1
1.4e-09	-0.914004	0.011	0.021	6.98e-06	5	QPCTL
1.47e-09	-0.175394	0.024	0.037	7.33e-06	5	WWTR1
1.5e-09	-0.211281	0.054	0.072	7.52e-06	5	PIN1
1.53e-09	0.189559	0.353	0.419	7.67e-06	5	ARF1
1.61e-09	-0.459301	0.009	0.018	8.07e-06	5	SPRYD7
1.64e-09	0.654537	0.166	0.146	8.19e-06	5	POLB
1.71e-09	-0.876502	0.003	0.01	8.56e-06	5	AHRR
1.74e-09	0.599329	0.232	0.214	8.68e-06	5	TSPAN13
1.95e-09	0.143227	0.234	0.276	9.74e-06	5	NFE2L1
1.97e-09	0.424475	0.103	0.13	9.83e-06	5	IFIT3
2.01e-09	-0.410893	0.022	0.034	1e-05	5	DLG4
2.18e-09	-0.268685	0.017	0.028	1.09e-05	5	P2RY1
2.24e-09	-0.997289	0.005	0.012	1.12e-05	5	NMU
2.33e-09	-0.902747	0.004	0.01	1.17e-05	5	AURKC
2.66e-09	0.830424	0.146	0.127	1.33e-05	5	IL4R
2.8e-09	-1.11787	0.004	0.01	1.4e-05	5	EGFL6
2.94e-09	-0.178482	0.039	0.054	1.47e-05	5	SNX15
2.97e-09	-0.600893	0.005	0.012	1.48e-05	5	CLEC5A
3.03e-09	0.148413	0.086	0.109	1.51e-05	5	TMEM164
3.05e-09	-0.343603	0.014	0.024	1.53e-05	5	RNF26
3.12e-09	-0.187897	0.019	0.031	1.56e-05	5	GPHN
3.37e-09	-0.592204	0.008	0.017	1.68e-05	5	TRPV6
4.41e-09	0.33593	0.077	0.1	2.2e-05	5	ACAP2
4.41e-09	-0.11749	0.053	0.071	2.21e-05	5	TRAF3IP2
5.09e-09	-0.143724	0.007	0.016	2.55e-05	5	AGER
5.46e-09	0.116984	0.513	0.608	2.73e-05	5	LAMP1
5.88e-09	1.97838	0.012	0.007	2.94e-05	5	NOD2
6.65e-09	-0.597193	0.016	0.026	3.32e-05	5	AXIN2
7.81e-09	-0.530804	0.006	0.013	3.91e-05	5	TRIM55
8.37e-09	0.5236	0.121	0.151	4.18e-05	5	SEMA4D
8.88e-09	0.108526	0.26	0.301	4.44e-05	5	LTBR
9.44e-09	-0.933442	0.006	0.014	4.72e-05	5	PTPDC1
9.49e-09	-1.18983	0.004	0.011	4.74e-05	5	LILRB4
9.59e-09	0.51759	0.07	0.055	4.8e-05	5	CX3CL1
9.69e-09	0.118037	0.152	0.182	4.85e-05	5	PINK1
9.99e-09	-0.301178	0.032	0.046	5e-05	5	PCBD2
1e-08	0.123342	0.136	0.165	5.01e-05	5	ATL3
1.15e-08	-0.679535	0.011	0.02	5.74e-05	5	HMGN5
1.17e-08	0.934014	0.202	0.186	5.84e-05	5	LAMP2
1.31e-08	-0.522124	0.011	0.02	6.55e-05	5	MAP1B
1.37e-08	0.225995	0.117	0.144	6.86e-05	5	CUL4B
1.4e-08	0.6527	0.282	0.27	7e-05	5	DAZAP2
1.42e-08	-0.505503	0.028	0.041	7.1e-05	5	PLA2G7
1.5e-08	-1.62604	0.007	0.014	7.49e-05	5	CCL22
1.66e-08	-0.117941	0.067	0.086	8.29e-05	5	AIMP2
1.71e-08	0.58447	0.057	0.044	8.55e-05	5	ADAM28
1.79e-08	-0.786447	0.007	0.014	8.94e-05	5	CD209
1.85e-08	-0.195404	0.015	0.026	9.24e-05	5	AFG1L
2.02e-08	-0.100775	0.04	0.055	0.000100914	5	EIF4EBP3
2.18e-08	-0.283907	0.012	0.021	0.000108783	5	HDAC5
2.19e-08	-0.148118	0.032	0.046	0.00010943	5	CDKN2AIP
2.27e-08	-0.13686	0.027	0.039	0.000113492	5	GAB1
2.32e-08	-0.138944	0.08	0.1	0.000116171	5	AGAP1
2.48e-08	-0.617513	0.009	0.017	0.000124209	5	SALL4
2.53e-08	0.671311	0.137	0.119	0.000126375	5	BCL10
2.61e-08	-0.784269	0.006	0.014	0.000130302	5	EPHA10
2.73e-08	-0.200379	0.011	0.02	0.000136622	5	RHOH
2.88e-08	-0.378317	0.004	0.01	0.000143781	5	ZEB1
3.21e-08	-0.20457	0.032	0.046	0.00016049	5	GPR137
3.25e-08	0.647725	0.057	0.075	0.000162543	5	JAK3
3.53e-08	-0.289607	0.032	0.045	0.000176619	5	PHETA1
3.56e-08	-0.197169	0.047	0.062	0.00017789	5	TCF4
3.62e-08	-0.210478	0.032	0.046	0.000181215	5	APH1B
3.7e-08	0.362927	0.054	0.071	0.000184996	5	E2F3
4.12e-08	-0.116342	0.042	0.056	0.000205807	5	PLEKHA2
4.34e-08	0.161584	0.276	0.322	0.000217186	5	IPO7
4.46e-08	0.632417	0.126	0.108	0.000222887	5	NEK6
4.52e-08	0.267366	0.195	0.232	0.000225835	5	MARK2
4.52e-08	0.164596	0.139	0.167	0.000226163	5	RAB8A
4.61e-08	-0.43647	0.013	0.022	0.00023062	5	FLYWCH1
4.66e-08	-0.441762	0.004	0.01	0.000232921	5	TEX30
4.66e-08	0.328802	0.126	0.153	0.000233189	5	STX7
5.29e-08	-0.620292	0.006	0.012	0.000264751	5	CNTF
5.36e-08	-0.242219	0.024	0.035	0.000268281	5	BCORL1
5.98e-08	-0.315129	0.035	0.049	0.000298855	5	FOXC1
6.09e-08	-1.06429	0.005	0.011	0.000304393	5	POU2AF1
6.58e-08	-0.455838	0.051	0.066	0.000328869	5	CYP3A5
6.95e-08	0.250407	0.066	0.085	0.000347683	5	PPP2R3C
7.07e-08	0.119519	0.2	0.234	0.000353698	5	CDK16
7.1e-08	0.115507	0.13	0.156	0.000355197	5	KIAA1191
7.59e-08	0.219273	0.16	0.189	0.000379492	5	SLC39A9
7.62e-08	-1.42984	0.004	0.01	0.000381059	5	NPNT
8.6e-08	-0.103649	0.071	0.089	0.00043004	5	CASK
8.85e-08	0.407276	0.223	0.204	0.000442513	5	PTGES
9.43e-08	-0.125747	0.043	0.058	0.000471466	5	MTHFR
9.7e-08	0.172812	0.322	0.376	0.000485083	5	NPTN
1.04e-07	-0.619595	0.006	0.013	0.000518941	5	CTH
1.17e-07	0.757619	0.071	0.058	0.000583633	5	CCND3
1.22e-07	-0.238258	0.019	0.029	0.000610203	5	KCTD11
1.26e-07	0.195762	0.223	0.26	0.000629797	5	SDHB
1.27e-07	-0.271234	0.017	0.027	0.00063754	5	PDLIM4
1.29e-07	0.4832	0.035	0.049	0.000643433	5	ANKRD44
1.35e-07	-0.246996	0.017	0.026	0.000674665	5	CDKN1C
1.41e-07	0.427207	0.286	0.273	0.000704109	5	DSG2
1.5e-07	0.10084	0.168	0.197	0.000749676	5	BMPR2
1.53e-07	0.24398	0.095	0.117	0.0007634	5	CORO1C
1.53e-07	-0.120029	0.021	0.032	0.000765992	5	GPATCH11
1.54e-07	0.269025	0.156	0.185	0.000769685	5	SELENOT
1.75e-07	-0.753648	0.007	0.014	0.000877546	5	RAPGEF5
1.78e-07	0.360596	0.069	0.054	0.000891281	5	AFAP1L2
1.84e-07	-0.236688	0.024	0.036	0.000921372	5	POMT1
1.85e-07	-0.296614	0.006	0.012	0.000926366	5	SYNM
1.92e-07	-0.152469	0.048	0.063	0.000959464	5	SLC25A17
1.99e-07	-0.548748	0.006	0.013	0.00099472	5	ATXN7L2
2.07e-07	-0.38309	0.014	0.023	0.0010345	5	FKTN
2.08e-07	-0.71846	0.008	0.015	0.00104139	5	PTCD2
2.29e-07	-0.23037	0.022	0.033	0.00114719	5	OSGIN1
2.37e-07	0.515962	0.282	0.273	0.00118359	5	FOXA1
2.46e-07	-0.51398	0.011	0.018	0.00122841	5	CD1D
2.65e-07	0.120731	0.021	0.031	0.00132766	5	ARID3B
2.79e-07	-0.288357	0.031	0.043	0.00139583	5	GANC
2.8e-07	-0.855755	0.006	0.012	0.00139839	5	NOSTRIN
2.84e-07	0.562384	0.045	0.034	0.00141951	5	NEBL
2.93e-07	0.528416	0.02	0.013	0.00146505	5	WNT5B
2.96e-07	-0.137564	0.04	0.054	0.00148075	5	UTRN
3.07e-07	0.119204	0.116	0.139	0.00153719	5	SCRN1
3.17e-07	-0.229692	0.022	0.032	0.00158343	5	HRH1
3.23e-07	-0.226208	0.029	0.041	0.00161303	5	HTRA1
3.24e-07	0.459569	0.021	0.014	0.00161932	5	REN
3.4e-07	-0.748093	0.006	0.013	0.00169901	5	ZNF829
3.42e-07	-0.833406	0.007	0.014	0.00171023	5	CCDC80
3.5e-07	-1.22402	0.005	0.011	0.0017518	5	CD79A
3.77e-07	0.419115	0.263	0.249	0.00188527	5	PROM2
3.86e-07	-0.226447	0.034	0.047	0.00192897	5	SLC7A7
4.13e-07	-0.271913	0.013	0.021	0.00206361	5	ATG10
4.14e-07	0.129259	0.094	0.114	0.00206846	5	AKTIP
4.17e-07	0.55661	0.011	0.02	0.00208765	5	SLC19A1
4.38e-07	0.112885	0.151	0.178	0.00218867	5	SS18
4.52e-07	-0.27475	0.015	0.023	0.00226031	5	PORCN
4.69e-07	0.202347	0.228	0.264	0.00234476	5	MDM2
5.1e-07	-0.614091	0.007	0.013	0.00255176	5	CGNL1
5.32e-07	-0.228397	0.021	0.031	0.00266153	5	RTN4IP1
5.58e-07	0.100209	0.152	0.178	0.00279022	5	BCCIP
5.77e-07	-0.703005	0.006	0.013	0.00288457	5	RETREG1
5.77e-07	-0.322059	0.008	0.015	0.0028863	5	AMIGO1
5.9e-07	0.193533	0.242	0.281	0.00295215	5	CSNK1A1
6.1e-07	-0.679152	0.007	0.014	0.0030506	5	POGLUT2
6.23e-07	-0.179824	0.004	0.01	0.00311333	5	HSPA1L
6.24e-07	-0.538561	0.01	0.017	0.0031213	5	P2RY6
6.42e-07	0.366524	0.174	0.206	0.0032108	5	HIPK3
6.63e-07	0.187616	0.139	0.164	0.00331765	5	BAK1
6.9e-07	0.655011	0.128	0.113	0.00345147	5	FOXO3
6.96e-07	-0.233993	0.024	0.035	0.00347824	5	GPR39
7.93e-07	-0.358136	0.017	0.027	0.00396784	5	ETV5
8.22e-07	-0.289372	0.034	0.045	0.00411124	5	SH3TC2
8.25e-07	0.402626	0.078	0.064	0.00412382	5	DEPTOR
8.43e-07	1.54289	0.015	0.009	0.00421693	5	CNTNAP3
8.54e-07	0.140696	0.013	0.021	0.00427055	5	LMO2
9.39e-07	0.483969	0.311	0.306	0.00469768	5	GSR
9.65e-07	-0.111074	0.031	0.042	0.00482662	5	PPARA
1.01e-06	0.148245	0.298	0.344	0.0050518	5	SEMA4B
1.12e-06	0.101551	0.074	0.091	0.00557843	5	UEVLD
1.14e-06	0.196141	0.124	0.147	0.00571006	5	MCTS1
1.17e-06	-0.501747	0.01	0.017	0.00586191	5	VEGFC
1.21e-06	-0.299368	0.026	0.036	0.00604648	5	LAIR1
1.28e-06	0.238842	0.043	0.057	0.00639651	5	PIM2
1.35e-06	-0.106264	0.039	0.051	0.00675456	5	PRKCA
1.46e-06	0.268259	0.221	0.255	0.00730051	5	GNS
1.52e-06	-0.440539	0.014	0.022	0.00761765	5	SAMD4A
1.53e-06	-0.257666	0.015	0.024	0.00763435	5	MRM3
1.55e-06	-0.665658	0.009	0.016	0.0077604	5	RABL2B
1.55e-06	-0.391326	0.015	0.024	0.00776836	5	KDM8
1.76e-06	-0.159458	0.022	0.031	0.00881967	5	RIPK3
1.8e-06	0.536494	0.028	0.02	0.00900647	5	KIT
1.9e-06	-0.277726	0.027	0.037	0.00952285	5	ABHD11
2.22e-06	-0.195285	0.04	0.052	0.0111061	5	RHBDD1
2.23e-06	0.577846	0.063	0.05	0.0111611	5	INPP4B
2.61e-06	0.154057	0.108	0.129	0.0130511	5	RSPRY1
2.65e-06	0.245713	0.121	0.143	0.0132675	5	SH3BP5L
2.71e-06	0.38548	0.267	0.312	0.0135449	5	GRK2
2.84e-06	0.136236	0.122	0.143	0.0142163	5	CADM4
2.89e-06	0.682214	0.156	0.141	0.0144378	5	CXCL16
3.08e-06	-0.182467	0.023	0.033	0.0153983	5	MTERF2
3.09e-06	-0.170761	0.044	0.056	0.0154574	5	USP9Y
3.14e-06	0.111105	0.578	0.672	0.0156829	5	MYH9
3.21e-06	-0.219668	0.021	0.03	0.0160632	5	CCDC113
3.3e-06	-0.631467	0.008	0.015	0.0165129	5	IL2RA
3.51e-06	-0.181164	0.005	0.011	0.017541	5	EGR2
3.54e-06	0.570471	0.043	0.033	0.0177254	5	TNFSF13
4.01e-06	0.455369	0.028	0.039	0.0200608	5	PIK3CG
4.09e-06	1.49679	0.018	0.012	0.0204453	5	CEP19
4.49e-06	-0.144574	0.008	0.015	0.0224754	5	JAZF1
4.63e-06	-0.894375	0.005	0.01	0.023149	5	RDM1
4.75e-06	-0.31551	0.006	0.012	0.0237517	5	LEPR
4.78e-06	0.470209	0.258	0.248	0.0238953	5	GFPT1
4.85e-06	0.240999	0.087	0.105	0.0242761	5	HTATIP2
5.17e-06	0.237662	0.183	0.211	0.0258303	5	RNF167
5.28e-06	0.341561	0.411	0.485	0.0264196	5	FLOT2
5.35e-06	-0.255099	0.025	0.035	0.0267544	5	JPH1
5.59e-06	-0.309935	0.023	0.032	0.0279356	5	ABTB2
6.03e-06	-0.464942	0.006	0.012	0.0301337	5	SH3BGR
6.36e-06	0.192427	0.125	0.146	0.0318004	5	PLEKHB2
6.5e-06	0.114843	0.105	0.124	0.0325179	5	FH
6.59e-06	1.26915	0.012	0.007	0.0329471	5	SERPINB2
6.94e-06	0.132663	0.113	0.133	0.0346843	5	DICER1
6.98e-06	1.50393	0.038	0.029	0.0349133	5	BST1
7.05e-06	0.635487	0.047	0.038	0.0352363	5	SLC6A9
7.26e-06	-0.316249	0.017	0.025	0.0362998	5	MYB
7.39e-06	0.37847	0.285	0.331	0.0369787	5	GNAI2
7.75e-06	0.164152	0.168	0.194	0.0387445	5	TP53BP2
8.42e-06	0.195342	0.05	0.063	0.0421156	5	BRI3BP
9.17e-06	0.197907	0.139	0.162	0.0458347	5	MFF
9.39e-06	0.616901	0.239	0.231	0.0469706	5	PPP4R1
9.89e-06	0.32397	0.011	0.017	0.0494604	5	IFIT1
1.15e-05	0.302307	0.031	0.041	0.0574622	5	F2RL1
1.22e-05	0.432439	0.05	0.063	0.060782	5	MKNK1
1.23e-05	-0.195971	0.016	0.024	0.0613833	5	DIABLO
1.45e-05	0.305458	0.259	0.297	0.072414	5	PAIP2
1.45e-05	0.249483	0.044	0.055	0.0725476	5	RFX1
1.53e-05	-0.491891	0.014	0.021	0.0765444	5	RAB6C
1.55e-05	-0.46972	0.02	0.029	0.0772668	5	CD163
1.63e-05	0.114616	0.054	0.067	0.0813331	5	BAIAP2
1.71e-05	-0.101589	0.012	0.018	0.0854459	5	TEC
1.75e-05	0.161653	0.067	0.082	0.0873677	5	CDK7
1.76e-05	0.452644	0.258	0.245	0.0878389	5	CD59
1.76e-05	0.192232	0.098	0.115	0.0882375	5	BAG3
1.87e-05	1.33076	0.027	0.02	0.0933462	5	SH2D3C
1.95e-05	0.502313	0.174	0.16	0.0974856	5	LGALS9
2.06e-05	-0.132917	0.041	0.052	0.103022	5	PNMA1
2.34e-05	0.332335	0.234	0.269	0.116894	5	CSK
2.67e-05	0.274141	0.043	0.054	0.133611	5	STXBP5
2.73e-05	0.13879	0.043	0.054	0.136304	5	TMEM126A
2.87e-05	-0.622275	0.008	0.013	0.143297	5	LOX
2.94e-05	0.159122	0.045	0.056	0.146851	5	SNX19
2.96e-05	-0.448927	0.006	0.011	0.148187	5	HES6
3.01e-05	0.567521	0.053	0.043	0.150419	5	ADTRP
3.41e-05	0.562973	0.082	0.071	0.1707	5	EPHB4
3.47e-05	-0.507405	0.011	0.017	0.173359	5	HOXB13
3.78e-05	-0.155042	0.028	0.037	0.189013	5	MPI
3.87e-05	0.185583	0.172	0.196	0.193607	5	PTPA
3.93e-05	0.435975	0.048	0.039	0.196342	5	TNFRSF11A
4.09e-05	0.247676	0.095	0.112	0.204736	5	STK16
4.22e-05	0.604647	0.163	0.152	0.21083	5	HIPK2
4.24e-05	-0.398816	0.016	0.023	0.212164	5	CAPN3
4.25e-05	-0.242323	0.011	0.018	0.212298	5	RITA1
4.26e-05	-0.183317	0.015	0.022	0.212965	5	PALB2
4.32e-05	0.682006	0.097	0.085	0.216069	5	DIP2B
4.37e-05	-0.968244	0.006	0.01	0.218464	5	TUBB6
4.52e-05	-0.469628	0.014	0.021	0.226112	5	TICAM2
4.7e-05	0.253371	0.1	0.117	0.234949	5	PNPLA6
4.85e-05	0.392349	0.252	0.243	0.242791	5	TFRC
4.9e-05	0.240306	0.067	0.081	0.245084	5	FADD
5.41e-05	-0.252826	0.01	0.016	0.27031	5	NAP1L5
5.52e-05	0.194389	0.057	0.069	0.276223	5	PSEN1
5.9e-05	0.109108	0.023	0.031	0.294868	5	TICAM1
6.04e-05	-0.484407	0.005	0.01	0.302043	5	USP27X
6.31e-05	-0.107507	0.011	0.017	0.315781	5	ZC4H2
6.45e-05	0.100639	0.123	0.141	0.322402	5	GADD45A
6.71e-05	0.448817	0.107	0.094	0.335395	5	ABO
6.8e-05	0.147914	0.119	0.137	0.340211	5	CSRP1
6.91e-05	0.473608	0.281	0.271	0.345467	5	IFI16
7.17e-05	0.341943	0.251	0.239	0.358601	5	ITGB6
7.55e-05	0.184844	0.314	0.357	0.377694	5	SRI
7.95e-05	0.274096	0.363	0.42	0.39776	5	RAB7A
8.03e-05	0.68565	0.337	0.346	0.401649	5	VASP
8.03e-05	0.187151	0.065	0.078	0.401658	5	FLCN
8.29e-05	0.487474	0.11	0.098	0.414433	5	LGR4
8.31e-05	-0.304489	0.008	0.013	0.415538	5	ZNF177
8.36e-05	-0.19462	0.014	0.02	0.417901	5	KLHL26
8.68e-05	-0.119992	0.024	0.032	0.434302	5	RTKN2
8.76e-05	0.6257	0.046	0.038	0.438258	5	CCL28
9.2e-05	0.118213	0.186	0.208	0.459968	5	MAL2
9.83e-05	-0.151616	0.01	0.015	0.491521	5	SMPDL3B
9.87e-05	-0.25494	0.034	0.043	0.493786	5	ADAMDEC1
0.000102458	0.337427	0.052	0.064	0.512392	5	LRIF1
0.000104063	0.13032	0.026	0.035	0.520419	5	PANX1
0.000120819	0.311658	0.164	0.187	0.604213	5	CUL3
0.000138477	0.254696	0.156	0.14	0.692524	5	ALDH7A1
0.000139727	0.371863	0.075	0.089	0.698776	5	BID
0.000141762	0.346938	0.261	0.249	0.70895	5	NCK1
0.000148825	0.139412	0.019	0.026	0.744276	5	TRPS1
0.00015394	0.480015	0.05	0.041	0.769855	5	EPHA4
0.000160339	-0.349135	0.007	0.012	0.801858	5	INHBB
0.000166487	0.352251	0.077	0.091	0.832602	5	CNIH4
0.000194199	0.179243	0.102	0.117	0.971188	5	NDUFAB1
0.000194651	0.288713	0.176	0.202	0.973448	5	PRKAA1
0.000203317	-0.171967	0.032	0.041	1	5	CGRRF1
0.000203897	0.587283	0.051	0.062	1	5	ORAI2
0.000204005	0.105791	0.018	0.025	1	5	ZNF408
0.000204043	0.666948	0.108	0.128	1	5	AP5B1
0.00020829	0.153943	0.018	0.024	1	5	C3AR1
0.000216866	0.127144	0.09	0.105	1	5	GNAI1
0.000226065	0.279247	0.021	0.028	1	5	HDAC4
0.000233243	0.32883	0.321	0.367	1	5	RAP1A
0.000261466	0.58721	0.4	0.407	1	5	IRF1
0.00027079	0.683638	0.071	0.061	1	5	CHUK
0.000276204	1.33779	0.054	0.046	1	5	CLEC7A
0.000280906	0.72141	0.073	0.063	1	5	PAM
0.000296191	-0.121635	0.027	0.035	1	5	PBLD
0.000297473	0.531751	0.166	0.154	1	5	TYMP
0.000304426	-0.162621	0.034	0.042	1	5	LPAR3
0.000317308	0.581555	0.026	0.02	1	5	MRAP2
0.000321932	0.129612	0.131	0.148	1	5	XPNPEP1
0.000323263	-0.374503	0.01	0.014	1	5	GYG2
0.000353784	0.739458	0.043	0.036	1	5	SNX16
0.000404827	-0.197091	0.007	0.011	1	5	THAP2
0.000410712	0.336945	0.225	0.256	1	5	FNDC3B
0.000423575	-0.407077	0.008	0.012	1	5	SATB2
0.000431864	1.3147	0.043	0.036	1	5	RELT
0.000468633	0.175719	0.049	0.059	1	5	TBC1D8B
0.000488934	0.351605	0.208	0.236	1	5	PPM1A
0.000499065	0.150569	0.097	0.112	1	5	SSBP3
0.000548892	0.362103	0.072	0.084	1	5	BCKDK
0.000567479	0.561787	0.027	0.035	1	5	FERMT3
0.000625898	-0.180514	0.019	0.025	1	5	LPAR1
0.000627998	1.09498	0.02	0.015	1	5	TNFSF14
0.000630039	0.350897	0.057	0.068	1	5	CISD2
0.000650856	-0.177448	0.007	0.011	1	5	IL7
0.000660963	0.344865	0.055	0.065	1	5	FBXO33
0.000661282	0.109834	0.328	0.313	1	5	WNT5A
0.000672878	0.127794	0.008	0.013	1	5	WDFY4
0.000674831	0.103946	0.055	0.065	1	5	PHF12
0.000683268	0.131988	0.06	0.071	1	5	HOOK3
0.000692669	-0.236502	0.008	0.012	1	5	NKX3-1
0.000696614	0.804166	0.013	0.018	1	5	RFX2
0.000734826	0.314624	0.169	0.157	1	5	CTSC
0.00082536	0.525029	0.128	0.117	1	5	TIPARP
0.000854548	0.563288	0.053	0.063	1	5	IL16
0.000861339	0.29427	0.04	0.048	1	5	PDK1
0.000892361	0.455822	0.147	0.168	1	5	TFE3
0.000924761	0.668572	0.204	0.2	1	5	MAPK3
0.000924924	0.385772	0.068	0.08	1	5	SNX11
0.000927217	0.573733	0.172	0.163	1	5	VPS37B
0.000949356	0.155994	0.145	0.162	1	5	MYO1B
0.000998782	0.348634	0.451	0.482	1	5	RTN4
0.00108399	-0.152851	0.011	0.015	1	5	FUT4
0.00109525	0.851788	0.013	0.01	1	5	DNAJB5
0.00112247	-0.182385	0.013	0.018	1	5	ZSCAN12
0.00116237	-0.141038	0.015	0.021	1	5	ATL1
0.00118135	0.20778	0.136	0.152	1	5	TPBG
0.00121901	0.212283	0.146	0.163	1	5	XPO7
0.00127523	0.92442	0.035	0.029	1	5	MMP9
0.00135214	0.464635	0.035	0.029	1	5	SH3RF2
0.00136575	0.222287	0.019	0.025	1	5	HBEGF
0.00138528	0.724254	0.029	0.036	1	5	CD302
0.00148677	0.261147	0.095	0.108	1	5	SLC39A11
0.00149338	0.424433	0.353	0.363	1	5	KIF5B
0.00151196	0.272385	0.124	0.139	1	5	WWP2
0.00157377	0.56354	0.045	0.054	1	5	ICAM1
0.00158988	0.160683	0.145	0.161	1	5	ODF2L
0.00161765	0.235636	0.414	0.422	1	5	NTN4
0.00162673	0.88775	0.124	0.117	1	5	PTPN6
0.00166287	0.233627	0.065	0.057	1	5	KDM5D
0.00176358	0.416208	0.16	0.151	1	5	TMEM9B
0.00176832	-0.48115	0.007	0.01	1	5	TCEANC
0.00176894	0.412664	0.125	0.115	1	5	MTAP
0.00182171	-0.375318	0.013	0.017	1	5	CCL24
0.00185753	0.22815	0.089	0.102	1	5	FDX1
0.00190073	-0.142252	0.021	0.026	1	5	NFATC4
0.00200042	0.266372	0.052	0.061	1	5	PGGT1B
0.00200332	0.179619	0.49	0.565	1	5	CLTC
0.00200343	0.473905	0.076	0.088	1	5	APAF1
0.00205983	0.146108	0.009	0.013	1	5	TSHZ1
0.00208603	1.05929	0.045	0.038	1	5	CYP27A1
0.00212513	0.194215	0.037	0.045	1	5	ZER1
0.00221528	0.217137	0.043	0.051	1	5	TCF7L2
0.00224237	-0.367055	0.015	0.02	1	5	CCR2
0.00225969	-0.434027	0.011	0.015	1	5	STK32A
0.0022608	0.276263	0.034	0.041	1	5	RRP12
0.00234545	0.607169	0.048	0.057	1	5	NQO2
0.00255351	0.244629	0.019	0.024	1	5	SPHK1
0.0026243	0.878103	0.048	0.058	1	5	SNX10
0.00268125	0.506108	0.025	0.02	1	5	HOXA11
0.00270221	-0.26404	0.009	0.013	1	5	FBXO16
0.00275238	0.355719	0.044	0.053	1	5	PLIN4
0.00278498	-0.536319	0.007	0.011	1	5	HSD11B2
0.00284507	0.198392	0.136	0.151	1	5	LGALS8
0.00297051	-0.128492	0.05	0.058	1	5	AR
0.0030155	0.445083	0.19	0.183	1	5	CPT1A
0.00306694	-0.235143	0.011	0.015	1	5	PHF7
0.00317214	0.656331	0.114	0.106	1	5	IL10RB
0.0031941	0.478711	0.332	0.343	1	5	LASP1
0.00325926	0.195752	0.572	0.621	1	5	TNFRSF21
0.00326572	-0.112096	0.015	0.02	1	5	SMOX
0.00333272	0.487182	0.186	0.179	1	5	FURIN
0.00345229	0.358581	0.02	0.016	1	5	CYSLTR1
0.00347738	0.399222	0.047	0.056	1	5	GIMAP4
0.00353274	0.182082	0.16	0.177	1	5	CRYBG1
0.00391435	0.307577	0.177	0.167	1	5	TNFRSF10B
0.00400887	0.44397	0.214	0.209	1	5	CASP3
0.00434642	0.747127	0.032	0.027	1	5	HEATR5A
0.00442027	0.400807	0.16	0.18	1	5	NUP98
0.00455181	0.262809	0.147	0.164	1	5	ALKBH5
0.0045706	1.13165	0.124	0.119	1	5	IFITM1
0.00470679	0.167089	0.183	0.2	1	5	MAP7
0.00471056	0.330425	0.031	0.037	1	5	CMTM8
0.00540021	0.555529	0.024	0.02	1	5	TBC1D30
0.00541619	0.324221	0.16	0.178	1	5	G6PD
0.00548748	0.155323	0.01	0.014	1	5	LRRC20
0.00556848	0.695324	0.04	0.035	1	5	CCNO
0.00557857	0.468456	0.065	0.058	1	5	TNFRSF10A
0.00576743	0.56615	0.046	0.04	1	5	SIX1
0.00587283	0.429466	0.023	0.029	1	5	PRDM1
0.00599653	0.450169	0.055	0.064	1	5	TUBA4A
0.00669275	0.381093	0.269	0.268	1	5	GIPC1
0.00679573	0.668193	0.024	0.019	1	5	LONRF3
0.00701979	-0.187615	0.02	0.025	1	5	NR4A1
0.00709316	0.241749	0.088	0.098	1	5	FKBP15
0.00767086	0.588304	0.054	0.047	1	5	PPM1H
0.00788175	0.805393	0.09	0.102	1	5	IL1RN
0.00822335	0.407546	0.091	0.102	1	5	SYK
0.00823005	0.21359	0.097	0.108	1	5	TSG101
0.00875242	0.115058	0.14	0.153	1	5	TFAP2A
0.00918718	-0.102027	0.014	0.018	1	5	CARD14
0.00925665	0.582835	0.013	0.01	1	5	GATA6
0.00931303	0.466189	0.043	0.05	1	5	ATG2A
0.00934711	0.768551	0.014	0.011	1	5	NAT1
0.00952141	0.117103	0.041	0.047	1	5	CLN3
0.00974242	0.822176	0.035	0.03	1	5	LGALSL
0.00978992	-0.433745	0.017	0.021	1	5	F13A1
0.00983496	0.183247	0.258	0.282	1	5	NBL1
0	4.55515	0.788	0.069	0	6	GSTM1
0	2.92075	0.659	0.119	0	6	GSTM3
0	2.84379	0.705	0.18	0	6	TWSG1
0	2.2339	0.846	0.376	0	6	EHF
0	1.89207	0.75	0.289	0	6	DHCR24
0	1.73461	0.683	0.232	0	6	TMEM97
0	1.38284	0.681	0.236	0	6	DHRS2
0	2.01094	0.607	0.179	0	6	STMN1
0	2.14446	0.558	0.133	0	6	TBX2
0	2.1676	0.594	0.175	0	6	MAL2
0	-5.58311	0.028	0.439	0	6	H19
0	2.28468	0.549	0.144	0	6	SQLE
0	1.5542	0.752	0.36	0	6	IDH1
0	1.99508	0.596	0.204	0	6	MCM4
0	2.50244	0.468	0.102	0	6	FADS2
0	1.39692	0.487	0.127	0	6	UPK1A
0	1.52532	0.591	0.232	0	6	CAT
0	1.57548	0.64	0.285	0	6	VDAC2
0	1.95079	0.535	0.184	0	6	ZMIZ1
0	-2.55699	0.168	0.508	0	6	APOL1
0	1.47482	0.84	0.502	0	6	DAP
0	2.15271	0.415	0.077	0	6	UPK3A
0	1.33462	0.799	0.466	0	6	HNRNPF
0	1.3729	0.672	0.341	0	6	PRKDC
0	2.76437	0.389	0.062	0	6	STEAP1
0	1.09303	0.619	0.295	0	6	NQO1
0	-3.22011	0.054	0.374	0	6	CYBA
0	2.35023	0.439	0.119	0	6	PTPRM
0	1.94391	0.461	0.143	0	6	ENOSF1
0	1.79351	0.461	0.144	0	6	TFAM
0	1.20919	0.561	0.247	0	6	NDRG2
0	1.08499	0.627	0.322	0	6	EPCAM
0	1.089	0.652	0.349	0	6	PGD
0	0.880314	0.551	0.249	0	6	MYCL
0	1.22737	0.73	0.428	0	6	CXADR
0	2.64021	0.371	0.07	0	6	MYBL2
0	1.61553	0.511	0.211	0	6	KPNA2
0	1.36988	0.475	0.175	0	6	TMPRSS2
0	2.67916	0.374	0.077	0	6	TYMS
0	1.50239	0.505	0.209	0	6	CDK16
0	-4.83977	0.028	0.324	0	6	CFB
0	-2.36444	0.136	0.432	0	6	EPAS1
0	1.18744	0.586	0.291	0	6	LRRC59
0	1.43085	0.479	0.189	0	6	XPR1
0	0.944915	0.757	0.468	0	6	PTPRF
0	2.65699	0.343	0.055	0	6	ANO1
0	1.46678	0.468	0.181	0	6	CCDC6
0	-4.11751	0.061	0.348	0	6	DUOX2
0	2.12188	0.398	0.113	0	6	ERP27
0	0.976267	0.742	0.457	0	6	CCT5
0	-2.01712	0.172	0.455	0	6	DDR1
0	1.22832	0.575	0.294	0	6	IRAK1
0	1.42119	0.474	0.195	0	6	TSPAN13
0	1.11756	0.559	0.283	0	6	YES1
0	-2.77054	0.146	0.422	0	6	CLDN1
0	1.51108	0.41	0.135	0	6	MLPH
0	2.11324	0.364	0.093	0	6	MTCL1
0	2.19972	0.348	0.08	0	6	VIPR1
0	2.2688	0.357	0.09	0	6	IL1R1
0	1.69527	0.401	0.138	0	6	EPHX1
0	1.91266	0.417	0.155	0	6	ALCAM
0	1.21528	0.526	0.264	0	6	DNAJC10
0	1.88268	0.356	0.095	0	6	MCM2
0	0.910761	0.653	0.392	0	6	RPN1
0	1.67089	0.949	0.689	0	6	P4HB
0	0.867361	0.683	0.425	0	6	RAN
0	-2.22531	0.118	0.376	0	6	SLC1A5
0	-2.40521	0.167	0.424	0	6	FGFR3
0	-2.31736	0.119	0.376	0	6	LAMB3
0	0.919121	0.598	0.342	0	6	GATA3
0	0.868043	0.565	0.311	0	6	ERBB3
0	0.985362	0.555	0.302	0	6	CLPTM1L
0	0.865463	0.444	0.191	0	6	CTSL
0	0.956532	0.613	0.361	0	6	CCT7
0	1.03892	0.769	0.519	0	6	PSMC5
0	1.01803	0.538	0.29	0	6	PDCD6
0	2.88599	0.279	0.032	0	6	PM20D1
0	0.86768	0.724	0.478	0	6	CCT8
0	-3.40723	0.041	0.287	0	6	FSCN1
0	1.01291	0.496	0.251	0	6	NME1
0	1.36517	0.437	0.193	0	6	PRPSAP1
0	-3.88297	0.027	0.269	0	6	HSD17B2
0	-2.28531	0.138	0.38	0	6	TSPAN3
0	1.13254	0.45	0.209	0	6	MCM3
0	0.87906	0.641	0.4	0	6	PDIA4
0	1.03217	0.493	0.256	0	6	PCNA
0	1.45842	0.365	0.13	0	6	MSH2
0	1.20533	0.41	0.177	0	6	IDH2
0	0.930167	0.495	0.263	0	6	MAP4
0	1.85259	0.322	0.092	0	6	CDR2L
0	1.17241	0.349	0.119	0	6	LPCAT1
0	1.56286	0.328	0.099	0	6	MTAP
0	1.05178	0.456	0.228	0	6	AP3D1
0	1.1684	0.905	0.679	0	6	APP
0	1.6225	0.469	0.243	0	6	PABPC1L
0	1.77824	0.312	0.088	0	6	OSGIN2
0	2.30851	0.272	0.049	0	6	DEPTOR
0	1.13334	0.409	0.186	0	6	ECHS1
0	0.782359	0.753	0.53	0	6	NONO
0	0.876698	0.441	0.221	0	6	SPATS2L
0	0.864874	0.668	0.449	0	6	CD46
0	-2.64974	0.088	0.306	0	6	SGK1
0	0.704025	0.874	0.658	0	6	TUBB
0	1.12053	0.38	0.17	0	6	NBN
0	2.4361	0.252	0.042	0	6	SOCS2
0	-4.71836	0.014	0.221	0	6	TCIM
0	1.61602	0.299	0.096	0	6	ERG28
0	1.62911	0.288	0.088	0	6	MCM6
0	1.26988	0.343	0.146	0	6	EBP
0	1.48817	0.308	0.112	0	6	RRS1
0	1.39264	0.302	0.109	0	6	RCC1
0	1.12541	0.332	0.14	0	6	ABCD3
0	1.4298	0.298	0.106	0	6	NEDD4L
0	1.39578	0.303	0.113	0	6	HSPB11
0	1.15815	0.344	0.154	0	6	PTDSS1
0	1.8036	0.267	0.078	0	6	BIRC5
0	1.23797	0.296	0.108	0	6	MYO5B
0	1.82952	0.257	0.07	0	6	SRD5A1
0	1.92071	0.25	0.064	0	6	TRIM65
0	2.33439	0.233	0.051	0	6	POU5F1
0	2.65769	0.213	0.034	0	6	REEP6
0	1.44849	0.262	0.083	0	6	SH3BP5
0	1.21594	0.296	0.119	0	6	IMPDH1
0	2.5132	0.215	0.038	0	6	PLAGL1
0	1.39233	0.281	0.105	0	6	CHD7
0	1.28286	0.283	0.109	0	6	TERF1
0	2.16053	0.223	0.053	0	6	LRRC45
0	1.19274	0.279	0.111	0	6	WWC1
0	2.7964	0.195	0.027	0	6	E2F1
0	1.27087	0.27	0.104	0	6	PGAM5
0	1.0972	0.25	0.084	0	6	SCNN1G
0	1.40264	0.252	0.091	0	6	TCF3
0	2.57838	0.197	0.038	0	6	CDK1
0	1.33277	0.249	0.09	0	6	UBE2D1
0	2.08324	0.196	0.038	0	6	CCN1
0	1.74498	0.226	0.069	0	6	RFC5
0	1.94799	0.202	0.046	0	6	AR
0	2.30456	0.191	0.035	0	6	AMOT
0	1.68996	0.216	0.062	0	6	SLC29A1
0	2.72338	0.175	0.023	0	6	GPRC5B
0	1.38002	0.236	0.084	0	6	HMGB3
0	1.80528	0.221	0.07	0	6	NRP1
0	1.66629	0.218	0.067	0	6	SMYD3
0	1.326	0.222	0.076	0	6	ARRB1
0	1.98739	0.207	0.061	0	6	CDC20
0	5.07603	0.145	0.004	0	6	COL4A4
0	1.4095	0.213	0.073	0	6	RIPK2
0	1.42165	0.209	0.069	0	6	CHKA
0	1.79739	0.187	0.05	0	6	CHEK1
0	1.50621	0.195	0.059	0	6	PHGDH
0	1.87613	0.166	0.035	0	6	HOPX
0	2.19919	0.157	0.028	0	6	CDKN2A
0	1.66322	0.179	0.052	0	6	DAB2
0	1.79991	0.166	0.042	0	6	PNMA1
0	1.84506	0.165	0.044	0	6	WDHD1
0	6.14434	0.123	0.002	0	6	COL4A3
0	1.63956	0.158	0.043	0	6	COQ8A
0	2.48102	0.136	0.022	0	6	HOXD9
0	1.74413	0.149	0.036	0	6	ADTRP
0	1.63218	0.151	0.041	0	6	AKT3
0	2.63501	0.126	0.019	0	6	DZIP1L
0	2.07022	0.136	0.03	0	6	NAT10
0	2.40908	0.126	0.022	0	6	GIPC2
0	2.21958	0.127	0.023	0	6	HOXD10
0	1.88655	0.138	0.035	0	6	MELK
0	2.28968	0.125	0.023	0	6	ABTB2
0	1.83956	0.135	0.034	0	6	GALK1
0	2.75961	0.112	0.013	0	6	BAG2
0	2.10121	0.125	0.027	0	6	JPH1
0	4.31601	0.102	0.004	0	6	MAPT
0	3.99478	0.101	0.006	0	6	BVES
0	4.39634	0.096	0.004	0	6	NETO1
0	4.75005	0.093	0.003	0	6	ADCY2
0	2.68685	0.102	0.014	0	6	GABBR2
0	3.62447	0.091	0.007	0	6	ABCA3
0	3.58176	0.085	0.005	0	6	CLGN
0	2.2589	0.095	0.015	0	6	TESK2
0	-1.22277	0.747	0.822	0	6	PKM
0	2.64609	0.083	0.011	0	6	DAB1
0	3.07176	0.066	0.007	0	6	BMP8B
0	2.90876	0.052	0.004	0	6	CA4
0	4.06391	0.051	0.003	0	6	ABCG2
0	3.21359	0.049	0.005	0	6	PRLR
0	4.27019	0.042	0.003	0	6	CYP1A2
0	4.09428	0.041	0.002	0	6	GPR149
0	4.49855	0.036	0.001	0	6	POPDC3
0	4.08266	0.031	0.001	0	6	GREM2
0	4.73549	0.03	0.001	0	6	CTNND2
8.30030285013294e-322	1.58831	0.179	0.056	4.15098145535148e-318	6	HGH1
8.57006269276226e-320	2.58185	0.066	0.009	4.28588835265041e-316	6	PGBD1
6.07855880997527e-318	1.3443	0.235	0.087	3.03988726086863e-314	6	CHAF1A
6.75526846988227e-316	1.00767	0.411	0.204	3.37830976178812e-312	6	NSUN2
1.04666130212666e-315	1.63367	0.156	0.045	5.23435317193543e-312	6	VGLL3
1.8419532614291e-314	-1.02124	0.53	0.669	9.21160826040694e-311	6	PLXNB2
3.03251133112672e-314	-2.29195	0.071	0.288	1.51655891669647e-310	6	ANXA8
6.00225228399727e-314	1.16146	0.283	0.116	3.00172636722704e-310	6	ADGRG6
2.31411390265823e-311	0.838897	0.555	0.33	1.16e-307	6	APEX1
3.12965103456445e-311	1.37957	0.202	0.068	1.57e-307	6	APOBEC3G
4.2265468137854e-311	-1.83816	0.144	0.368	2.11e-307	6	CD44
0	0.676699	0.761	0.559	1.92e-305	6	SOD1
1.37e-307	0.741717	0.692	0.485	6.83e-304	6	RBBP4
1.99e-303	-1.95953	0.148	0.365	9.97e-300	6	TNFSF10
4.98e-303	0.985912	0.384	0.187	2.49e-299	6	DEK
2.82e-302	-3.53959	0.024	0.22	1.41e-298	6	PTGES
7.16e-302	0.7905	0.627	0.407	3.58e-298	6	GOLPH3
1.19e-301	1.37869	0.213	0.076	5.94e-298	6	AMACR
2.85e-299	-1.47762	0.252	0.46	1.43e-295	6	KLF5
3.16e-298	-2.38393	0.078	0.287	1.58e-294	6	IFI16
4.32e-296	1.4202	0.175	0.056	2.16e-292	6	WASHC2A
2.09e-295	2.4182	0.088	0.017	1.04e-291	6	RECQL4
3.74e-293	1.04817	0.296	0.127	1.87e-289	6	OCLN
1.67e-292	-3.25654	0.03	0.222	8.34e-289	6	TMEM98
2.87e-290	2.77534	0.051	0.006	1.44e-286	6	TRPC1
4.78e-290	0.729003	0.654	0.426	2.39e-286	6	HSPD1
3.53e-289	0.763118	0.465	0.246	1.76e-285	6	FASN
5.56e-289	-2.36383	0.081	0.287	2.78e-285	6	TP63
1.8e-287	-2.66387	0.064	0.263	9e-284	6	CFH
5.15e-287	-2.90641	0.054	0.251	2.58e-283	6	CA12
5.96e-285	1.49311	0.186	0.063	2.98e-281	6	SKP2
1.17e-284	1.64001	0.155	0.047	5.83e-281	6	CENPF
9.34e-283	1.34583	0.258	0.107	4.67e-279	6	CCDC137
5.62e-280	-2.31175	0.084	0.285	2.81e-276	6	ITGA6
9.29e-280	1.13649	0.267	0.112	4.64e-276	6	SATB1
9.33e-280	0.904751	0.429	0.226	4.66e-276	6	ALYREF
1.64e-276	2.91066	0.049	0.006	8.23e-273	6	MAPK8IP2
2.15e-276	-2.06487	0.136	0.341	1.08e-272	6	CDKN1A
5.54e-276	-6.3264	0.004	0.173	2.77e-272	6	SERPINB4
1.19e-273	0.870016	0.439	0.236	5.97e-270	6	IRF2BPL
1.4e-273	1.0273	0.408	0.217	6.99e-270	6	UBA1
2.58e-273	-1.84169	0.157	0.36	1.29e-269	6	APOL2
6.85e-272	-1.91525	0.129	0.332	3.42e-268	6	NECTIN1
7.24e-272	0.780526	0.51	0.296	3.62e-268	6	JPT2
8.83e-272	0.655763	0.703	0.503	4.42e-268	6	NORAD
3.31e-269	1.46982	0.14	0.041	1.65e-265	6	PLCE1
1.48e-268	0.780306	0.382	0.19	7.38e-265	6	PPIF
1.81e-266	-1.21009	0.31	0.502	9.05e-263	6	MVP
8.49e-265	-4.66911	0.014	0.184	4.25e-261	6	TMEM45A
1.3e-264	1.07861	0.28	0.123	6.52e-261	6	KLF16
5.26e-264	-1.35788	0.315	0.497	2.63e-260	6	MMP14
6.96e-264	1.26188	0.207	0.078	3.48e-260	6	HPRT1
8.35e-263	1.31905	0.22	0.087	4.18e-259	6	PMS1
2.98e-261	-6.5649	0.006	0.169	1.49e-257	6	CXCL6
5.72e-261	1.38119	0.17	0.057	2.86e-257	6	SSX2IP
8.52e-260	0.899646	0.354	0.174	4.26e-256	6	PCBD1
9.33e-260	0.713287	0.571	0.356	4.66e-256	6	SPTBN1
5.49e-259	2.409	0.068	0.012	2.74e-255	6	AUNIP
5.66e-258	-4.12274	0.016	0.184	2.83e-254	6	CP
1.83e-257	1.55176	0.101	0.024	9.16e-254	6	A2ML1
6.86e-256	1.26438	0.206	0.079	3.43e-252	6	ERN1
1.22e-255	1.73476	0.14	0.043	6.1e-252	6	TONSL
6.07e-255	0.776657	0.42	0.222	3.03e-251	6	CD99
7.82e-255	1.4005	0.206	0.08	3.91e-251	6	TK1
1.09e-253	0.466902	0.891	0.77	5.45e-250	6	YWHAZ
3.16e-251	1.53172	0.12	0.033	1.58e-247	6	TNFRSF11A
1.74e-250	1.45298	0.154	0.051	8.69e-247	6	ZMYND19
1.17e-248	1.11783	0.257	0.111	5.87e-245	6	SIGMAR1
4.06e-248	-3.00529	0.031	0.202	2.03e-244	6	PRNP
7.62e-248	2.13911	0.062	0.01	3.81e-244	6	ALOX15
3.42e-245	1.2471	0.242	0.104	1.71e-241	6	SRSF2
3.26e-243	0.816885	0.505	0.299	1.63e-239	6	WNT5A
5.49e-242	-2.52335	0.052	0.227	2.74e-238	6	TRIB2
7.45e-240	0.724933	0.458	0.26	3.73e-236	6	DSG2
6.36e-239	2.10819	0.076	0.016	3.18e-235	6	AQP7
7.98e-239	-2.76743	0.077	0.254	3.99e-235	6	CYP24A1
8.76e-239	0.73058	0.479	0.278	4.38e-235	6	RAB11A
5.51e-238	0.991475	0.289	0.135	2.76e-234	6	SCRIB
2.02e-237	-0.819499	0.6	0.693	1.01e-233	6	EIF3C
1.71e-236	1.36313	0.167	0.059	8.57e-233	6	SLC25A10
1.73e-236	0.850366	0.416	0.231	8.66e-233	6	GART
2.05e-235	0.770256	0.464	0.268	1.02e-231	6	HUWE1
1.32e-234	1.05967	0.291	0.138	6.59e-231	6	H2AFX
1.36e-234	0.997248	0.275	0.126	6.78e-231	6	ATP2B1
1.86e-234	0.812476	0.419	0.232	9.31e-231	6	FUS
2.1e-234	-1.96219	0.105	0.286	1.05e-230	6	SLFN5
1.73e-233	0.923947	0.338	0.171	8.66e-230	6	EIF4A3
2.12e-233	-2.66706	0.062	0.233	1.06e-229	6	MSN
1.86e-232	-1.37759	0.368	0.511	9.32e-229	6	STAT1
1.28e-231	0.833407	0.405	0.223	6.4e-228	6	COPS5
9.56e-231	4.964	0.019	0.001	4.78e-227	6	CPS1
1.33e-230	0.79362	0.391	0.211	6.65e-227	6	DAG1
1.68e-230	-1.9906	0.111	0.29	8.38e-227	6	IFNGR1
2.78e-230	0.910617	0.355	0.184	1.39e-226	6	FDPS
4.82e-230	-2.29718	0.064	0.236	2.41e-226	6	ALDH2
1.9e-229	0.623122	0.676	0.494	9.48e-226	6	PTGES3
5.23e-229	-1.80607	0.237	0.402	2.61e-225	6	BCAM
9.03e-229	-2.99511	0.051	0.217	4.51e-225	6	UBD
8.52e-228	0.56013	0.738	0.543	4.26e-224	6	CLTC
3.85e-226	1.38202	0.133	0.042	1.93e-222	6	HNF1B
1.23e-222	1.00772	0.26	0.119	6.13e-219	6	BRIX1
1.05e-221	1.1066	0.231	0.1	5.23e-218	6	CDK4
2.64e-221	1.11175	0.212	0.088	1.32e-217	6	METTL2A
8.92e-220	0.989098	0.341	0.18	4.46e-216	6	DIP2A
6.67e-217	0.986491	0.314	0.159	3.33e-213	6	CKAP5
5.13e-216	0.963564	0.269	0.126	2.56e-212	6	NCOA2
8.16e-216	0.846334	0.388	0.214	4.08e-212	6	MTA1
2.06e-215	1.08179	0.219	0.094	1.03e-211	6	SORT1
1.75e-213	1.10087	0.139	0.046	8.76e-210	6	EIF1AY
5.81e-212	-2.89135	0.034	0.187	2.91e-208	6	GJA1
6.8e-211	-5.16223	0.008	0.145	3.4e-207	6	DUOXA2
4.9e-210	0.682225	0.496	0.305	2.45e-206	6	SEC13
1.47e-209	1.26755	0.125	0.04	7.37e-206	6	FREM2
1.82e-209	1.23926	0.164	0.061	9.11e-206	6	MAPK8
1.02e-208	-3.98569	0.016	0.157	5.12e-205	6	ITGB2
2.9e-207	-2.19581	0.064	0.225	1.45e-203	6	EGFR
4.85e-207	-4.17836	0.016	0.155	2.42e-203	6	IDO1
1.74e-206	0.69996	0.467	0.28	8.69e-203	6	MCCC1
5.07e-206	0.641218	0.491	0.299	2.53e-202	6	PPARG
1.15e-205	1.00816	0.241	0.109	5.75e-202	6	TMPO
1.36e-205	0.960875	0.225	0.099	6.82e-202	6	JDP2
1.71e-205	0.688381	0.452	0.265	8.55e-202	6	MCM7
1.81e-205	0.498606	0.786	0.669	9.05e-202	6	H3F3B
2.02e-205	0.726264	0.36	0.191	1.01e-201	6	HIPK3
4.57e-205	1.93455	0.075	0.017	2.29e-201	6	TXNDC16
1.22e-204	-3.53928	0.023	0.166	6.11e-201	6	PLAT
1.12e-203	-1.97757	0.098	0.262	5.61e-200	6	ALDH3A2
3.92e-203	1.1469	0.177	0.07	1.96e-199	6	TRAF6
4.53e-203	0.48938	0.736	0.54	2.27e-199	6	CCT3
1.24e-202	1.12584	0.191	0.078	6.22e-199	6	AP1S3
1.23e-201	0.715947	0.401	0.227	6.15e-198	6	PTPN2
2.44e-201	-3.18865	0.024	0.165	1.22e-197	6	TYMP
1.46e-200	0.885256	0.277	0.135	7.31e-197	6	PITHD1
4.88e-200	1.54272	0.099	0.029	2.44e-196	6	MYEF2
4.99e-200	0.862795	0.305	0.155	2.49e-196	6	ZNF768
2.17e-199	1.61439	0.117	0.037	1.09e-195	6	TRIP13
2.29e-199	0.91382	0.244	0.112	1.14e-195	6	DDX3Y
2.81e-199	1.65997	0.108	0.033	1.41e-195	6	STIL
9.29e-199	2.93115	0.036	0.004	4.64e-195	6	MNS1
6.86e-198	-1.63986	0.15	0.316	3.43e-194	6	SMAD3
1.23e-197	0.937301	0.294	0.149	6.17e-194	6	ODF2L
3.86e-197	-4.16959	0.013	0.146	1.93e-193	6	IL2RG
8.05e-196	1.37199	0.136	0.048	4.02e-192	6	UBE2T
8.82e-196	1.50203	0.123	0.041	4.41e-192	6	JRK
3.05e-195	1.51988	0.115	0.037	1.52e-191	6	SAPCD2
6.28e-195	0.438739	0.635	0.425	3.14e-191	6	FLNB
1.82e-192	-1.78494	0.101	0.262	9.12e-189	6	PROM2
3.96e-192	1.44929	0.138	0.05	1.98e-188	6	PRR11
4.23e-192	0.927104	0.278	0.138	2.12e-188	6	APPBP2
1.94e-191	-2.37394	0.061	0.21	9.7e-188	6	HK2
8.48e-191	-2.92081	0.027	0.165	4.24e-187	6	GPRC5C
2.05e-190	0.904529	0.229	0.104	1.03e-186	6	CRYZ
6.96e-189	-6.65827	0.002	0.123	3.48e-185	6	BHMT
1.66e-188	1.20169	0.188	0.08	8.32e-185	6	EZH2
4.13e-188	2.23423	0.054	0.01	2.06e-184	6	ESR2
6.75e-188	1.02525	0.208	0.092	3.37e-184	6	MTHFD1
8.74e-187	-1.79751	0.103	0.261	4.37e-183	6	LAPTM4B
4.04e-186	1.15946	0.127	0.044	2.02e-182	6	RORC
4.74e-186	0.847047	0.271	0.134	2.37e-182	6	GMFB
1.51e-185	0.681317	0.247	0.116	7.54e-182	6	PYGL
2.77e-185	-1.36255	0.171	0.335	1.38e-181	6	NCOR2
4.26e-184	0.768575	0.325	0.173	2.13e-180	6	DDI2
1.25e-183	1.06691	0.175	0.072	6.25e-180	6	CHRAC1
7.24e-183	0.641874	0.497	0.318	3.62e-179	6	EIF4EBP2
1.17e-182	1.25935	0.155	0.061	5.83e-179	6	FEN1
1.22e-182	-1.24654	0.262	0.415	6.09e-179	6	DDX3X
3.81e-181	0.739514	0.352	0.196	1.91e-177	6	BRAF
1.86e-180	0.644083	0.48	0.302	9.32e-177	6	SNRPB
5.07e-180	0.547323	0.688	0.522	2.54e-176	6	GANAB
7.31e-180	1.89178	0.06	0.013	3.66e-176	6	VEGFC
8.15e-180	1.4207	0.122	0.042	4.07e-176	6	NECTIN3
6.56e-179	0.531255	0.522	0.334	3.28e-175	6	FDFT1
8.39e-179	0.656725	0.468	0.293	4.19e-175	6	TMEM14C
2.13e-178	1.05926	0.193	0.084	1.07e-174	6	ATPSCKMT
4.17e-178	-1.98214	0.076	0.225	2.09e-174	6	CARD11
6.6e-178	-2.94499	0.031	0.163	3.3e-174	6	ADGRE5
1.47e-177	2.07602	0.057	0.012	7.36e-174	6	IL1RL2
4.54e-177	0.921129	0.185	0.078	2.27e-173	6	TSPAN12
2.47e-176	1.0065	0.209	0.095	1.24e-172	6	PHF6
2.87e-173	2.07008	0.05	0.009	1.43e-169	6	CTH
3.14e-173	0.660726	0.431	0.26	1.57e-169	6	PLP2
8.8e-173	-2.46048	0.042	0.176	4.4e-169	6	CASP1
5.79e-172	0.742083	0.259	0.129	2.9e-168	6	MAP4K4
7.31e-172	1.93762	0.061	0.014	3.66e-168	6	ASF1B
7.92e-172	1.6561	0.102	0.033	3.96e-168	6	BRIP1
5.03e-171	-1.45632	0.208	0.355	2.52e-167	6	SEMA3C
5.85e-171	-2.14784	0.053	0.191	2.93e-167	6	CDH3
3.06e-170	1.27852	0.131	0.048	1.53e-166	6	PGAP2
1.33e-169	0.903496	0.251	0.125	6.66e-166	6	CAD
7.01e-169	1.59125	0.087	0.025	3.5e-165	6	BARD1
7.53e-169	0.905218	0.241	0.118	3.77e-165	6	APTX
9.78e-169	1.05779	0.189	0.084	4.89e-165	6	GNA11
4.37e-168	0.911319	0.228	0.11	2.18e-164	6	PRKCZ
2.89e-167	0.801703	0.288	0.152	1.44e-163	6	CACYBP
7.47e-167	-1.3956	0.278	0.416	3.74e-163	6	IRF1
1.03e-166	1.50253	0.081	0.023	5.14e-163	6	NOX1
1.23e-166	0.686625	0.402	0.242	6.17e-163	6	YY1
1.8e-166	1.95869	0.055	0.012	9e-163	6	ZBED9
3.09e-166	1.35966	0.103	0.034	1.54e-162	6	NEK11
4.41e-166	-1.60043	0.439	0.543	2.21e-162	6	HPGD
5.5e-166	-1.54269	0.147	0.297	2.75e-162	6	TNIP1
2.3e-165	-1.71814	0.084	0.229	1.15e-161	6	NOTCH1
2.98e-165	0.920438	0.206	0.095	1.49e-161	6	TSPAN9
3.81e-165	0.565857	0.515	0.34	1.91e-161	6	SRI
1.11e-164	-1.77972	0.119	0.264	5.57e-161	6	MALL
1.46e-164	-1.39856	0.198	0.345	7.28e-161	6	SQSTM1
2.8e-164	0.706412	0.395	0.239	1.4e-160	6	IARS2
4.68e-164	2.29964	0.04	0.007	2.34e-160	6	SCN8A
1.35e-163	1.09983	0.183	0.081	6.75e-160	6	RRP1B
2.2e-163	0.883275	0.234	0.115	1.1e-159	6	RPA3
2.71e-163	0.591024	0.457	0.289	1.35e-159	6	IFNAR1
7.09e-162	-2.54189	0.056	0.186	3.54e-158	6	SCNN1A
7.24e-162	-2.81415	0.028	0.15	3.62e-158	6	CADM4
8.52e-162	1.25866	0.169	0.073	4.26e-158	6	UHRF1
8.63e-162	1.00845	0.219	0.106	4.32e-158	6	METRNL
9.05e-162	-1.48412	0.128	0.275	4.53e-158	6	FAT1
2.4e-161	0.7697	0.317	0.177	1.2e-157	6	SRPK1
3.63e-161	-2.5584	0.041	0.167	1.82e-157	6	CTSC
3.64e-161	1.25641	0.136	0.053	1.82e-157	6	CEP85
8.35e-161	0.663214	0.362	0.211	4.18e-157	6	WBP2
1e-160	0.792529	0.249	0.125	5.03e-157	6	SLC2A4RG
1.84e-160	-1.48528	0.164	0.309	9.2e-157	6	TINAGL1
2.47e-160	0.76411	0.295	0.159	1.24e-156	6	ZNF451
3.14e-160	0.718032	0.314	0.174	1.57e-156	6	SLC5A3
4.64e-160	1.54825	0.094	0.03	2.32e-156	6	GPRIN2
7.92e-160	-3.18634	0.016	0.131	3.96e-156	6	EPHB6
1.31e-159	1.15173	0.144	0.058	6.53e-156	6	CDKN2B
1.42e-159	-1.99649	0.059	0.192	7.08e-156	6	RB1
1.22e-158	0.73776	0.339	0.194	6.11e-155	6	HSF1
2.75e-158	0.62429	0.413	0.254	1.37e-154	6	GTPBP4
1.53e-156	0.726678	0.303	0.167	7.65e-153	6	TNPO3
2.58e-156	0.709728	0.084	0.025	1.29e-152	6	STEAP4
7.38e-156	1.48241	0.089	0.028	3.69e-152	6	HMGB2
1.05e-155	-1.92449	0.081	0.216	5.24e-152	6	IL6ST
1.33e-155	0.947479	0.202	0.095	6.65e-152	6	COIL
2.66e-155	-1.91329	0.063	0.196	1.33e-151	6	PAK1
2.71e-155	-3.79851	0.012	0.12	1.35e-151	6	AIM2
4.66e-155	0.96838	0.183	0.082	2.33e-151	6	WDR12
6.96e-155	0.604185	0.423	0.262	3.48e-151	6	AHCY
1.04e-154	0.792455	0.279	0.15	5.19e-151	6	EIF2AK3
2.13e-154	0.806451	0.22	0.107	1.07e-150	6	GNAQ
4.29e-154	1.27029	0.101	0.034	2.15e-150	6	EPB41L3
5.63e-154	0.707065	0.33	0.188	2.82e-150	6	PAK4
4.85e-153	1.44157	0.085	0.026	2.42e-149	6	ITPR1
6.06e-153	0.579733	0.444	0.281	3.03e-149	6	ARF6
1.03e-152	0.624603	0.438	0.277	5.15e-149	6	MTCH2
1.31e-152	1.052	0.165	0.072	6.54e-149	6	CRIPT
9.08e-152	1.21166	0.153	0.065	4.54e-148	6	FANCI
4.16e-151	1.19438	0.133	0.053	2.08e-147	6	RACGAP1
4.8e-151	0.737655	0.358	0.213	2.4e-147	6	TRAP1
1.51e-149	-1.16644	0.301	0.431	7.53e-146	6	NTN4
4.77e-149	1.70469	0.071	0.02	2.39e-145	6	HOXB9
6.03e-149	1.36528	0.108	0.038	3.02e-145	6	SHARPIN
2.46e-148	0.473668	0.659	0.499	1.23e-144	6	SDHA
5.3e-148	0.988582	0.208	0.102	2.65e-144	6	SPICE1
2e-147	0.91045	0.197	0.093	9.99e-144	6	PKP2
4.55e-147	0.983725	0.163	0.071	2.28e-143	6	TCEA3
4.97e-147	-1.93499	0.053	0.177	2.49e-143	6	TNFRSF10B
6.02e-147	3.70891	0.017	0.001	3.01e-143	6	GCKR
9.29e-147	-1.4955	0.125	0.263	4.64e-143	6	TNFRSF14
8.07e-146	0.831013	0.246	0.128	4.03e-142	6	PUM3
1.28e-145	1.12384	0.117	0.044	6.42e-142	6	FAIM
3.71e-145	-2.98637	0.02	0.127	1.86e-141	6	CLIC6
4.97e-145	1.72829	0.06	0.015	2.49e-141	6	ID4
1.47e-144	1.3886	0.092	0.031	7.37e-141	6	PRSS16
1.68e-144	-2.71001	0.027	0.139	8.38e-141	6	MCTP2
3.68e-144	0.740397	0.288	0.16	1.84e-140	6	PIK3R2
6.83e-144	0.644909	0.386	0.237	3.42e-140	6	DAZAP1
9.67e-144	0.562021	0.261	0.138	4.84e-140	6	SHROOM1
2.39e-143	-1.99654	0.052	0.174	1.19e-139	6	ECE1
2.43e-143	-2.51388	0.026	0.137	1.21e-139	6	IL4R
7.49e-143	0.883829	0.187	0.087	3.75e-139	6	TMEM209
7.64e-143	0.533722	0.461	0.295	3.82e-139	6	EMP2
5.37e-142	1.20478	0.101	0.036	2.69e-138	6	PBX3
5.45e-142	0.592776	0.43	0.274	2.73e-138	6	HYOU1
1.74e-141	0.562313	0.447	0.29	8.7e-138	6	AKT1
2.29e-141	1.65166	0.081	0.025	1.15e-137	6	NEK2
4.98e-141	-0.975018	0.331	0.456	2.49e-137	6	MYOF
4.07e-140	0.881457	0.231	0.119	2.03e-136	6	P4HTM
7.36e-140	0.497771	0.625	0.471	3.68e-136	6	SFPQ
8.72e-140	1.25082	0.097	0.034	4.36e-136	6	SHMT1
1.03e-139	0.610253	0.383	0.236	5.15e-136	6	ATIC
2.57e-139	2.31294	0.032	0.005	1.28e-135	6	DMD
2.67e-139	0.546595	0.529	0.371	1.33e-135	6	HDAC1
3.1e-139	0.506829	0.494	0.327	1.55e-135	6	SSB
4.46e-139	1.26486	0.117	0.045	2.23e-135	6	SLC37A4
6.13e-139	0.850076	0.238	0.125	3.06e-135	6	USP36
7.04e-139	1.6125	0.057	0.014	3.52e-135	6	VTCN1
3.79e-138	0.697519	0.284	0.159	1.9e-134	6	EXOSC10
4.07e-138	0.838583	0.221	0.113	2.04e-134	6	DUSP23
1.18e-137	1.18449	0.124	0.049	5.93e-134	6	YJEFN3
9.41e-137	-2.93773	0.022	0.125	4.71e-133	6	LYN
1.94e-136	0.846824	0.159	0.071	9.7e-133	6	TGFA
2.27e-136	-1.20135	0.246	0.374	1.14e-132	6	ITGA3
2.72e-136	-2.9882	0.022	0.125	1.36e-132	6	CD4
1.02e-135	1.50812	0.082	0.026	5.11e-132	6	DNMT3B
2.73e-135	0.573736	0.369	0.224	1.37e-131	6	LARP4B
3.02e-135	0.635363	0.337	0.199	1.51e-131	6	EPRS
1.07e-134	1.42908	0.094	0.033	5.36e-131	6	POLE
1.09e-134	0.411059	0.631	0.462	5.43e-131	6	TOP2B
1.27e-134	0.675666	0.32	0.187	6.33e-131	6	PTCD3
1.34e-134	-2.25211	0.046	0.159	6.71e-131	6	TMEM173
1.66e-134	0.80713	0.242	0.129	8.31e-131	6	ICA1
4.86e-134	-2.32953	0.029	0.136	2.43e-130	6	CELSR1
5.17e-134	0.513499	0.505	0.345	2.59e-130	6	CBX3
5.5e-134	0.582865	0.392	0.243	2.75e-130	6	SSRP1
1.93e-133	-1.46525	0.126	0.255	9.66e-130	6	RIPK4
2.52e-132	-3.91737	0.008	0.1	1.26e-128	6	DPYD
6.29e-132	0.925895	0.174	0.082	3.15e-128	6	NUDCD1
8.22e-132	0.809586	0.258	0.142	4.11e-128	6	DVL1
3.1e-131	-2.65136	0.022	0.122	1.55e-127	6	SPECC1
7.26e-131	-4.20439	0.01	0.102	3.63e-127	6	UCA1
7.82e-131	-2.36609	0.042	0.151	3.91e-127	6	CXCL16
1.46e-130	0.640048	0.345	0.209	7.28e-127	6	MYCBP
2.1e-130	0.854989	0.096	0.034	1.05e-126	6	CYP27A1
6.96e-130	1.47386	0.067	0.02	3.48e-126	6	AGMAT
7.07e-130	-1.71167	0.084	0.205	3.54e-126	6	JAK1
7.51e-130	1.71248	0.061	0.017	3.75e-126	6	FOXJ1
1.04e-129	2.96661	0.02	0.002	5.21e-126	6	IL17D
1.39e-129	0.593676	0.273	0.151	6.97e-126	6	MFF
2.91e-129	0.947379	0.152	0.068	1.45e-125	6	UQCC3
3.62e-129	-2.51217	0.048	0.157	1.81e-125	6	MUC4
4.62e-129	1.15749	0.107	0.041	2.31e-125	6	LRRC3
9.63e-129	-1.12885	0.243	0.369	4.81e-125	6	STAT3
1.15e-128	1.22211	0.108	0.042	5.77e-125	6	IRF5
2.2e-128	1.55201	0.058	0.016	1.1e-124	6	ADRB1
2.21e-128	0.66982	0.315	0.186	1.11e-124	6	WWP1
2.74e-128	0.503619	0.514	0.353	1.37e-124	6	RNF187
7.62e-128	1.86803	0.046	0.01	3.81e-124	6	EPHA10
8.39e-128	-1.4667	0.124	0.25	4.2e-124	6	PDCD4
1.05e-127	-2.09207	0.036	0.142	5.24e-124	6	EPHA2
1.42e-127	0.913742	0.186	0.091	7.12e-124	6	AGAP1
1.49e-127	-2.79701	0.02	0.117	7.45e-124	6	NEK6
2.08e-127	-3.08054	0.015	0.11	1.04e-123	6	VAV3
3.3e-127	0.728882	0.256	0.142	1.65e-123	6	TOPBP1
7e-127	0.603755	0.252	0.137	3.5e-123	6	USP32
7.85e-127	0.564791	0.345	0.208	3.93e-123	6	SUMO1
1.25e-126	1.51095	0.061	0.017	6.24e-123	6	LMO2
1.94e-126	0.887345	0.166	0.078	9.68e-123	6	PAK1IP1
2.18e-126	1.00403	0.15	0.068	1.09e-122	6	TPX2
2.75e-126	-2.50243	0.03	0.131	1.38e-122	6	BCL3
7.55e-126	0.898131	0.172	0.082	3.78e-122	6	FN3KRP
2.41e-125	0.678983	0.278	0.158	1.21e-121	6	LONP1
2.96e-125	0.592001	0.333	0.2	1.48e-121	6	NECTIN2
4.87e-125	0.965972	0.132	0.057	2.44e-121	6	ATP7A
5.75e-125	0.775721	0.212	0.11	2.87e-121	6	PCCB
5.95e-125	-3.56379	0.008	0.097	2.98e-121	6	RASSF2
6.78e-125	0.651108	0.318	0.189	3.39e-121	6	KRTCAP2
8.98e-125	3.57725	0.016	0.001	4.49e-121	6	PSG1
1.31e-124	0.952769	0.195	0.099	6.55e-121	6	SETD4
3.31e-124	-1.82051	0.062	0.175	1.65e-120	6	TNFRSF1A
3.85e-124	0.662606	0.29	0.167	1.92e-120	6	PEF1
4.01e-124	0.445724	0.421	0.269	2e-120	6	MAN1A1
5.8e-124	-1.96995	0.069	0.181	2.9e-120	6	ZC3H12A
8.05e-124	-1.55801	0.107	0.227	4.02e-120	6	CYLD
2.22e-123	2.67921	0.021	0.002	1.11e-119	6	SLITRK5
2.48e-123	-3.86043	0.016	0.107	1.24e-119	6	FCGR2A
2.64e-123	-1.68877	0.075	0.19	1.32e-119	6	CLSTN1
2.07e-122	0.383497	0.685	0.524	1.04e-118	6	ATP1A1
4.6e-122	0.662996	0.265	0.149	2.3e-118	6	DNAJB2
1.28e-121	0.845766	0.148	0.067	6.41e-118	6	MAP4K2
2.28e-121	1.07876	0.132	0.057	1.14e-117	6	THEM6
2.75e-121	-1.15589	0.175	0.301	1.38e-117	6	PTPN13
3.02e-121	-1.41835	0.139	0.259	1.51e-117	6	NCK1
3.43e-121	0.509706	0.429	0.282	1.72e-117	6	SND1
3.85e-121	-2.78517	0.019	0.113	1.93e-117	6	SMARCA1
4.07e-121	0.490446	0.527	0.373	2.03e-117	6	CCT6A
6.1e-121	0.622678	0.371	0.235	3.05e-117	6	MCM3AP
6.45e-121	0.551373	0.358	0.222	3.22e-117	6	GMPS
1.02e-120	-3.12831	0.027	0.123	5.11e-117	6	SOCS3
1.5e-120	-3.08437	0.019	0.112	7.52e-117	6	PFKFB3
2.64e-120	1.35415	0.087	0.031	1.32e-116	6	CCNO
1.26e-119	0.725944	0.236	0.129	6.31e-116	6	SCRN1
1.91e-119	0.761573	0.217	0.115	9.56e-116	6	FH
2.6e-119	0.528794	0.317	0.189	1.3e-115	6	MAP7
4.31e-119	-0.805032	0.407	0.509	2.16e-115	6	ATF4
5.5e-119	-2.35673	0.048	0.152	2.75e-115	6	ADAM8
6.86e-119	0.75635	0.23	0.124	3.43e-115	6	MCM5
7.57e-119	1.1785	0.114	0.047	3.79e-115	6	FOXM1
1.05e-118	-2.49685	0.023	0.116	5.23e-115	6	LAMC1
1.92e-118	0.648057	0.265	0.15	9.59e-115	6	KXD1
3.35e-118	0.559158	0.372	0.236	1.68e-114	6	LRPPRC
3.72e-118	1.32771	0.058	0.016	1.86e-114	6	BNIP3
4.03e-118	1.15076	0.125	0.054	2.01e-114	6	CKS2
6.28e-118	1.48314	0.069	0.022	3.14e-114	6	ANGPT1
1.03e-117	0.599217	0.238	0.13	5.15e-114	6	SMCHD1
1.1e-116	0.728298	0.256	0.145	5.52e-113	6	SCAF4
1.4e-116	-1.60405	0.073	0.184	6.99e-113	6	JAG1
3.63e-116	1.40937	0.067	0.021	1.82e-112	6	BLNK
4.23e-116	1.1759	0.096	0.037	2.11e-112	6	MAGI1
4.41e-116	1.36125	0.073	0.024	2.21e-112	6	VAMP5
1.38e-115	1.31156	0.104	0.042	6.92e-112	6	KIF2C
4.34e-115	-2.92564	0.019	0.108	2.17e-111	6	SIRPA
9.29e-115	0.655711	0.298	0.178	4.65e-111	6	RABL6
1.12e-114	0.907224	0.151	0.071	5.59e-111	6	PNPT1
1.27e-114	-1.10791	0.166	0.292	6.34e-111	6	TES
2.35e-114	-3.69379	0.012	0.097	1.17e-110	6	CD14
3.3e-114	0.867765	0.181	0.092	1.65e-110	6	NOM1
1.15e-113	-2.52514	0.024	0.114	5.73e-110	6	PRKD3
2.68e-113	0.780397	0.166	0.08	1.34e-109	6	ERCC6
4.8e-113	-1.03228	0.316	0.429	2.4e-109	6	SNHG15
6.6e-113	0.468071	0.264	0.149	3.3e-109	6	SYTL2
8.1e-113	0.486043	0.354	0.221	4.05e-109	6	POR
1.19e-112	0.607482	0.245	0.137	5.97e-109	6	GCLM
2.36e-112	-2.99056	0.02	0.107	1.18e-108	6	PLAU
6.55e-112	1.1708	0.089	0.033	3.28e-108	6	GCNT4
1.29e-111	-1.96863	0.052	0.153	6.47e-108	6	NFAT5
1.31e-111	0.558367	0.31	0.187	6.58e-108	6	PSMD1
1.99e-111	-1.12167	0.24	0.354	9.96e-108	6	VASP
7.18e-111	-2.93823	0.018	0.104	3.59e-107	6	GRAMD1A
8.24e-111	-1.53396	0.124	0.236	4.12e-107	6	CD82
1.08e-110	1.33061	0.073	0.025	5.39e-107	6	APOBEC3F
1.62e-110	0.818513	0.181	0.093	8.11e-107	6	CRYZL1
2.23e-110	0.918215	0.169	0.085	1.11e-106	6	CCDC124
6.98e-110	1.00636	0.127	0.056	3.49e-106	6	PIGF
7.35e-110	0.952082	0.085	0.031	3.68e-106	6	PROM1
8.31e-110	0.846786	0.121	0.052	4.16e-106	6	KDM5D
9.37e-110	0.338447	0.452	0.3	4.69e-106	6	ERBB2
1.95e-109	0.965146	0.123	0.054	9.76e-106	6	CYHR1
4.25e-109	0.799209	0.183	0.094	2.13e-105	6	MSH6
4.32e-109	1.46805	0.063	0.02	2.16e-105	6	LIFR
6.92e-109	1.42467	0.079	0.028	3.46e-105	6	CCNB2
7e-109	0.690238	0.219	0.119	3.5e-105	6	NRAS
7.12e-109	0.534196	0.36	0.229	3.56e-105	6	SF3B4
7.68e-109	0.629988	0.232	0.129	3.84e-105	6	WEE1
1.85e-108	-2.47206	0.023	0.11	9.28e-105	6	GNAI1
2.6e-108	-2.5333	0.023	0.109	1.3e-104	6	DSG3
3.68e-108	-2.41122	0.037	0.129	1.84e-104	6	PTK2B
6.39e-108	0.491046	0.444	0.305	3.19e-104	6	KDM1A
8.96e-108	0.353283	0.635	0.477	4.48e-104	6	ST14
2.51e-107	-3.00959	0.024	0.11	1.26e-103	6	CYP1B1
3.62e-107	-3.32216	0.014	0.095	1.81e-103	6	HCAR2
3.85e-107	-2.32738	0.03	0.12	1.93e-103	6	DLEU1
5.07e-107	-1.40254	0.104	0.213	2.54e-103	6	AKAP11
6.69e-107	0.515719	0.359	0.228	3.35e-103	6	GUSB
1.02e-106	0.944886	0.113	0.048	5.11e-103	6	INA
2.66e-106	1.00011	0.119	0.052	1.33e-102	6	SOX9
4.24e-106	-2.97444	0.024	0.11	2.12e-102	6	CD3E
6.97e-106	-1.92942	0.078	0.18	3.49e-102	6	P4HA1
8.75e-106	-1.75573	0.058	0.157	4.38e-102	6	VEGFB
9.1e-106	0.545017	0.297	0.18	4.55e-102	6	DYRK1A
9.45e-106	-1.5899	0.077	0.18	4.73e-102	6	CIITA
1.71e-105	0.465293	0.341	0.214	8.56e-102	6	TRIM27
3.75e-105	0.987179	0.106	0.044	1.88e-101	6	TUBB2A
9.58e-105	1.20028	0.078	0.028	4.79e-101	6	OVOL2
1.02e-104	0.432627	0.523	0.376	5.08e-101	6	XRCC5
1.24e-104	-2.12101	0.036	0.126	6.18e-101	6	IFITM1
1.87e-104	1.7224	0.044	0.011	9.35e-101	6	LRRC20
2.08e-104	-0.450024	0.784	0.787	1.04e-100	6	RAC1
2.86e-104	2.75662	0.016	0.001	1.43e-100	6	ZMYND10
4.77e-104	-1.1001	0.178	0.293	2.39e-100	6	APOL6
6.68e-104	-2.91083	0.012	0.09	3.34e-100	6	GABBR1
7.48e-104	0.824612	0.152	0.075	3.74e-100	6	FBXO45
8.04e-104	-1.42683	0.154	0.264	4.02e-100	6	NCOA3
1.38e-102	0.454667	0.312	0.191	6.9e-99	6	MAPK3
2.86e-102	0.439511	0.405	0.27	1.43e-98	6	NT5C2
4.96e-102	1.43201	0.078	0.029	2.48e-98	6	RAD54L
6.27e-102	0.635402	0.244	0.141	3.14e-98	6	TBL2
1.09e-101	1.63496	0.059	0.018	5.43e-98	6	ASPM
1.4e-101	1.08603	0.094	0.038	7.03e-98	6	AURKB
1.51e-101	0.489734	0.392	0.261	7.57e-98	6	TRPM4
1.93e-101	1.81426	0.039	0.009	9.66e-98	6	NOSTRIN
2.34e-101	0.871079	0.132	0.062	1.17e-97	6	FAM3A
4.34e-101	-2.08573	0.032	0.119	2.17e-97	6	PTK7
6.1e-101	0.408314	0.498	0.354	3.05e-97	6	ZFAND5
1.3e-100	0.503393	0.362	0.235	6.51e-97	6	PTK2
1.32e-100	0.791844	0.153	0.076	6.59e-97	6	RRM2
2.61e-100	-1.29291	0.16	0.269	1.3e-96	6	ZYX
4.01e-100	0.658934	0.232	0.133	2.01e-96	6	ZNF410
2.55e-99	-1.71619	0.062	0.159	1.28e-95	6	TFAP2A
2.84e-99	-2.53993	0.024	0.106	1.42e-95	6	NAIP
3.29e-99	-2.85605	0.016	0.093	1.65e-95	6	ABCG1
3.95e-99	0.468663	0.267	0.158	1.97e-95	6	DAPK1
4.28e-99	-1.91086	0.048	0.139	2.14e-95	6	VWA8
4.7e-99	-2.01692	0.037	0.124	2.35e-95	6	SNAI2
4.83e-99	2.31317	0.026	0.005	2.42e-95	6	MAGEA12
8.16e-99	-6.79681	0.001	0.067	4.08e-95	6	IGF2
8.45e-99	-0.866123	0.348	0.446	4.23e-95	6	CHD3
9.17e-99	2.03939	0.031	0.006	4.59e-95	6	PDGFRL
9.81e-99	0.354861	0.695	0.557	4.91e-95	6	EIF4G1
2.09e-98	-2.5433	0.026	0.108	1.04e-94	6	LBH
2.19e-98	0.44178	0.467	0.327	1.09e-94	6	PTBP1
3.21e-98	0.373839	0.662	0.513	1.61e-94	6	PDIA3
6.72e-98	0.646347	0.203	0.111	3.36e-94	6	FAM117B
7.74e-98	-0.76577	0.412	0.495	3.87e-94	6	CTNNA1
1.11e-97	0.539492	0.19	0.102	5.53e-94	6	ANXA3
2.76e-97	1.21784	0.06	0.02	1.38e-93	6	TRIB3
2.8e-97	-3.92582	0.008	0.078	1.4e-93	6	CYBB
2.98e-97	0.563056	0.242	0.14	1.49e-93	6	ZCCHC17
6.94e-97	0.751159	0.203	0.113	3.47e-93	6	DOT1L
1.38e-96	-2.80828	0.018	0.095	6.88e-93	6	ANXA10
1.43e-96	0.607335	0.233	0.135	7.17e-93	6	RUVBL1
1.91e-96	0.605479	0.232	0.134	9.53e-93	6	SVIL
3.3e-96	-1.07116	0.161	0.272	1.65e-92	6	CCND1
3.31e-96	1.00151	0.082	0.031	1.66e-92	6	CD109
4.67e-96	-2.43241	0.022	0.101	2.33e-92	6	ABO
6.38e-96	0.650658	0.285	0.177	3.19e-92	6	CLK2
7.88e-96	-3.44971	0.009	0.079	3.94e-92	6	JAK3
8.36e-96	-2.79411	0.014	0.087	4.18e-92	6	CD40
1.32e-95	1.31722	0.055	0.017	6.6e-92	6	ATL1
5.55e-95	0.892455	0.114	0.052	2.77e-91	6	HEATR6
1.15e-94	0.846436	0.156	0.08	5.76e-91	6	CCNB1
1.3e-94	0.633304	0.248	0.146	6.51e-91	6	DNMT1
2.46e-94	1.22492	0.076	0.029	1.23e-90	6	SCAMP4
5.74e-94	-1.09856	0.171	0.279	2.87e-90	6	PYGB
8.52e-94	0.565489	0.238	0.14	4.26e-90	6	CYP1A1
8.63e-94	-4.28123	0.004	0.069	4.32e-90	6	EEF1A2
1.72e-93	0.856141	0.14	0.069	8.6e-90	6	CDK2
2.03e-93	-1.99354	0.044	0.13	1.02e-89	6	FGFR2
3.06e-93	0.391805	0.453	0.315	1.53e-89	6	CD2AP
1.03e-92	0.732917	0.155	0.079	5.13e-89	6	MAP1S
1.14e-92	-2.43229	0.022	0.098	5.69e-89	6	FAT2
1.54e-92	0.713475	0.2	0.112	7.71e-89	6	ANP32E
2.49e-92	0.465658	0.334	0.217	1.25e-88	6	CDC123
5.69e-92	-3.64069	0.008	0.076	2.85e-88	6	RUNX3
7.43e-92	-2.54663	0.014	0.086	3.71e-88	6	SEPTIN6
1e-91	-1.93562	0.041	0.126	5.02e-88	6	MET
2.01e-91	0.924686	0.114	0.052	1e-87	6	LPAR5
5.59e-91	0.345032	0.562	0.417	2.8e-87	6	SRSF1
6.06e-91	-3.19148	0.01	0.079	3.03e-87	6	LAMC2
6.34e-91	0.510073	0.331	0.215	3.17e-87	6	UBR5
7.75e-91	0.594072	0.242	0.144	3.88e-87	6	PRPF19
9.24e-91	1.00157	0.094	0.04	4.62e-87	6	MLF1
1.65e-90	1.81639	0.038	0.01	8.27e-87	6	TICRR
2.13e-90	0.593948	0.263	0.161	1.07e-86	6	METTL3
2.23e-90	0.640698	0.178	0.096	1.12e-86	6	DHDDS
4.52e-90	0.776057	0.151	0.077	2.26e-86	6	MAP4K5
7.16e-90	0.282357	0.674	0.521	3.58e-86	6	FBL
9.08e-90	2.56321	0.022	0.004	4.54e-86	6	TERT
2.03e-89	0.576744	0.254	0.155	1.02e-85	6	SIRT7
2.13e-89	-2.11355	0.023	0.099	1.06e-85	6	BLVRA
2.68e-89	-2.66836	0.013	0.083	1.34e-85	6	WDR72
2.69e-89	1.71655	0.047	0.014	1.35e-85	6	CDKN3
2.86e-89	1.08456	0.075	0.029	1.43e-85	6	PMP22
3.18e-89	0.614461	0.279	0.176	1.59e-85	6	SUGP2
3.75e-89	0.857583	0.163	0.086	1.88e-85	6	MAD2L1
5.62e-89	-1.199	0.107	0.207	2.81e-85	6	ADAM9
8.23e-89	-1.25704	0.147	0.248	4.12e-85	6	ITGB6
8.74e-89	1.10178	0.083	0.034	4.37e-85	6	CCNE1
1e-88	-1.07355	0.445	0.526	5.02e-85	6	SOST
2.04e-88	-1.0032	0.26	0.356	1.02e-84	6	PRXL2A
2.06e-88	1.50944	0.247	0.152	1.03e-84	6	SOX2-OT
2.1e-88	-3.17033	0.014	0.083	1.05e-84	6	GBP5
2.35e-88	0.536051	0.274	0.17	1.17e-84	6	CEBPA
2.64e-88	-2.20812	0.025	0.1	1.32e-84	6	HSPG2
2.71e-88	0.803502	0.122	0.058	1.35e-84	6	CTNNAL1
3.1e-88	0.374812	0.289	0.177	1.55e-84	6	TC2N
3.93e-88	1.1422	0.079	0.031	1.97e-84	6	PACC1
4.09e-88	-3.7593	0.009	0.074	2.05e-84	6	PIK3CD
4.24e-88	-4.29078	0.002	0.062	2.12e-84	6	MAGEA4
4.63e-88	-2.82326	0.013	0.082	2.31e-84	6	LRP1
5.5e-88	0.553309	0.397	0.282	2.75e-84	6	SORD
6.27e-88	0.685025	0.21	0.121	3.14e-84	6	RBM10
7.19e-88	-2.70354	0.01	0.077	3.6e-84	6	ENTPD1
9.96e-88	-1.35403	0.104	0.2	4.98e-84	6	GAA
1.4e-87	0.499928	0.229	0.134	6.98e-84	6	SH3BP5L
1.87e-87	0.59486	0.228	0.134	9.35e-84	6	THUMPD3
3.35e-87	-2.52523	0.019	0.09	1.68e-83	6	IL1RAP
3.72e-87	1.59426	0.052	0.017	1.86e-83	6	EXO1
4.36e-87	0.715255	0.154	0.08	2.18e-83	6	GBA
5.03e-87	1.49271	0.046	0.014	2.52e-83	6	EDN1
6.93e-87	-5.0161	0.005	0.066	3.47e-83	6	MMP12
3.27e-86	-2.31789	0.023	0.096	1.63e-82	6	MYC
5.79e-86	-2.46119	0.022	0.094	2.9e-82	6	ADM
1.08e-85	0.341105	0.577	0.433	5.39e-82	6	PARK7
1.33e-85	-1.46233	0.072	0.161	6.68e-82	6	PML
1.42e-85	-1.07621	0.167	0.27	7.12e-82	6	CKAP4
3.03e-85	-1.68696	0.056	0.141	1.51e-81	6	EPHA1
4.97e-85	-1.80167	0.042	0.122	2.49e-81	6	CLIC4
8.7e-85	-1.6315	0.065	0.152	4.35e-81	6	LGMN
1.61e-84	0.433145	0.309	0.199	8.06e-81	6	SH3GLB2
1.92e-84	0.354415	0.61	0.469	9.59e-81	6	RTN4
2.35e-84	-6.29102	0.002	0.06	1.17e-80	6	TAC3
2.37e-84	-3.08716	0.01	0.074	1.19e-80	6	ETS1
2.9e-84	0.806756	0.11	0.051	1.45e-80	6	MYO5A
8.85e-84	1.05587	0.09	0.039	4.43e-80	6	RAD18
1.99e-83	1.0609	0.089	0.038	9.98e-80	6	ORC6
2.13e-83	1.28597	0.058	0.02	1.06e-79	6	TUBD1
2.18e-83	-2.90223	0.012	0.077	1.09e-79	6	VDR
3.48e-83	-1.49634	0.099	0.189	1.74e-79	6	SREBF1
4.84e-83	-2.28325	0.025	0.096	2.42e-79	6	FOXO1
6.98e-83	-0.762955	0.361	0.445	3.49e-79	6	SYNCRIP
8.53e-83	-2.00581	0.034	0.11	4.27e-79	6	NLRC5
9.29e-83	0.663229	0.204	0.119	4.64e-79	6	NAA40
1.01e-82	-1.90849	0.034	0.11	5.07e-79	6	MR1
1.05e-82	-1.72838	0.047	0.127	5.28e-79	6	FRMD6
1.31e-82	1.04537	0.079	0.032	6.54e-79	6	DHCR7
2.52e-82	0.757436	0.132	0.066	1.26e-78	6	ATG16L1
2.88e-82	-3.38585	0.012	0.075	1.44e-78	6	CD2
3.68e-82	0.384775	0.526	0.392	1.84e-78	6	U2AF2
5.27e-82	-2.03193	0.043	0.121	2.64e-78	6	SLC7A5
7.77e-82	-1.36523	0.089	0.18	3.88e-78	6	ESRRA
1.49e-81	0.494325	0.354	0.24	7.45e-78	6	CBWD2
1.52e-81	-1.87404	0.046	0.125	7.58e-78	6	BCL6
2.22e-81	-2.37878	0.02	0.088	1.11e-77	6	SELENBP1
3.8e-81	-2.61312	0.015	0.08	1.9e-77	6	ATP10D
4.22e-81	0.441479	0.199	0.114	2.11e-77	6	NLRP2
9.79e-81	0.707061	0.146	0.076	4.9e-77	6	CNNM3
1.26e-80	0.518469	0.233	0.141	6.29e-77	6	EMD
1.77e-80	-1.66077	0.058	0.14	8.85e-77	6	ACSL4
1.83e-80	0.947172	0.101	0.046	9.15e-77	6	CDC6
2.04e-80	0.62134	0.194	0.112	1.02e-76	6	ZFPL1
2.35e-80	-4.75049	0.002	0.057	1.18e-76	6	SLCO1B3
2.72e-80	1.086	0.085	0.036	1.36e-76	6	SKA3
3.09e-80	0.57726	0.211	0.124	1.54e-76	6	IPO9
4.08e-80	-5.72578	0.002	0.057	2.04e-76	6	CSF3R
4.63e-80	0.594374	0.249	0.155	2.31e-76	6	RRM1
5.31e-80	0.770325	0.15	0.08	2.66e-76	6	UBAP2
6.26e-80	-1.6341	0.057	0.138	3.13e-76	6	FHL2
9.06e-80	-3.84267	0.006	0.063	4.53e-76	6	FYN
9.24e-80	0.544055	0.291	0.188	4.62e-76	6	STK11
2.2e-79	-1.5938	0.064	0.148	1.1e-75	6	SHH
2.4e-79	3.2147	0.011	0.001	1.2e-75	6	IHH
2.95e-79	-4.43701	0.004	0.061	1.47e-75	6	NIBAN1
3.73e-79	0.620962	0.142	0.074	1.86e-75	6	RUNX2
4.16e-79	-1.47883	0.081	0.167	2.08e-75	6	LGALS9
5.53e-79	-3.04712	0.016	0.08	2.77e-75	6	PTAFR
5.84e-79	1.29361	0.051	0.017	2.92e-75	6	RPRM
7.6e-79	0.486923	0.257	0.16	3.8e-75	6	KCTD5
8.78e-79	1.62354	0.04	0.012	4.39e-75	6	RAD51
1.21e-78	-1.74994	0.053	0.132	6.03e-75	6	PALLD
1.46e-78	-1.48686	0.06	0.142	7.29e-75	6	RFX5
1.62e-78	0.431593	0.316	0.208	8.1e-75	6	DCTN1
2.21e-78	0.585927	0.195	0.113	1.11e-74	6	RPF1
2.67e-78	0.513631	0.24	0.148	1.33e-74	6	RPA2
4.97e-78	0.368168	0.473	0.345	2.49e-74	6	TARDBP
1.1e-77	-3.40194	0.009	0.068	5.49e-74	6	ITGAL
1.19e-77	-1.41406	0.07	0.154	5.96e-74	6	POLB
1.3e-77	0.360171	0.226	0.135	6.52e-74	6	RNF128
1.53e-77	1.22533	0.06	0.022	7.66e-74	6	SUV39H1
1.83e-77	0.395708	0.315	0.207	9.14e-74	6	RMND5A
1.84e-77	2.28031	0.014	0.002	9.21e-74	6	CCN3
2.08e-77	0.453088	0.295	0.192	1.04e-73	6	PRKAA1
2.2e-77	0.481455	0.268	0.169	1.1e-73	6	DKC1
2.22e-77	1.04767	0.076	0.031	1.11e-73	6	BCL2L12
2.25e-77	-2.63786	0.019	0.084	1.13e-73	6	CCND2
6.54e-77	0.435382	0.353	0.24	3.27e-73	6	ELAVL1
1.59e-76	0.471487	0.281	0.181	7.95e-73	6	ACACA
3.89e-76	3.02167	0.01	0.001	1.94e-72	6	GPR88
6.04e-76	-4.66509	0.004	0.057	3.02e-72	6	CRH
8.22e-76	-2.47676	0.016	0.079	4.11e-72	6	PLEKHO1
8.68e-76	1.1729	0.058	0.021	4.34e-72	6	TEDC1
1.19e-75	0.537224	0.215	0.129	5.93e-72	6	ZMPSTE24
1.4e-75	-1.6269	0.067	0.148	7.01e-72	6	ALDH7A1
1.69e-75	0.546954	0.246	0.154	8.47e-72	6	NCLN
2.14e-75	0.374163	0.234	0.142	1.07e-71	6	BATF
2.72e-75	0.340065	0.484	0.355	1.36e-71	6	CPSF6
2.83e-75	0.469454	0.34	0.232	1.42e-71	6	ITPR3
2.9e-75	0.570236	0.204	0.121	1.45e-71	6	SMURF2
3.19e-75	-3.39572	0.01	0.067	1.59e-71	6	HCK
5.07e-75	-2.16882	0.025	0.092	2.54e-71	6	APOL3
7.82e-75	0.33238	0.488	0.355	3.91e-71	6	SMARCC1
9.8e-75	-0.912281	0.215	0.308	4.9e-71	6	POLR2A
1.16e-74	-2.25511	0.017	0.079	5.79e-71	6	TGM2
1.44e-74	0.545258	0.201	0.119	7.18e-71	6	ANKRD40
2.97e-74	-2.4143	0.028	0.094	1.49e-70	6	DUSP5
3.39e-74	0.450803	0.28	0.182	1.7e-70	6	PSMB5
3.93e-74	-1.0805	0.141	0.232	1.96e-70	6	TRAFD1
9.46e-74	-3.91762	0.002	0.053	4.73e-70	6	UGT1A9
1.15e-73	1.07398	0.082	0.036	5.76e-70	6	ZBTB21
1.26e-73	-2.66313	0.01	0.067	6.29e-70	6	MAP1LC3A
2.47e-73	-1.53324	0.066	0.145	1.24e-69	6	ABCA1
2.88e-73	-4.53378	0.007	0.062	1.44e-69	6	GZMA
3.88e-73	0.838932	0.121	0.062	1.94e-69	6	NEK4
4.83e-73	-1.1373	0.137	0.227	2.42e-69	6	CTSH
4.94e-73	0.959087	0.106	0.052	2.47e-69	6	DDX51
5.29e-73	-6.54258	0.001	0.051	2.65e-69	6	FPR1
8.2e-73	-1.9953	0.031	0.099	4.1e-69	6	SLC23A2
1.27e-72	1.54708	0.031	0.008	6.33e-69	6	BARX2
1.55e-72	0.423425	0.334	0.227	7.77e-69	6	KHSRP
3.2e-72	0.602747	0.12	0.061	1.6e-68	6	PLIN5
3.41e-72	0.473004	0.216	0.13	1.71e-68	6	POLR2M
3.46e-72	0.475569	0.201	0.12	1.73e-68	6	AP5B1
4.32e-72	-1.58122	0.042	0.113	2.16e-68	6	FNDC3A
7.4e-72	-3.42044	0.095	0.171	3.7e-68	6	FCGBP
8.87e-72	-1.64923	0.048	0.122	4.43e-68	6	PYCARD
9.5e-72	3.11924	0.01	0.001	4.75e-68	6	STH
1.18e-71	0.510725	0.311	0.209	5.88e-68	6	SMC1A
1.4e-71	0.474883	0.205	0.122	6.99e-68	6	CUTA
2.8e-71	0.385364	0.346	0.237	1.4e-67	6	YTHDF3
5.3e-71	-2.37027	0.025	0.089	2.65e-67	6	CD68
5.78e-71	0.636518	0.14	0.076	2.89e-67	6	RUBCN
5.84e-71	1.22701	0.059	0.022	2.92e-67	6	SPAG1
6.29e-71	0.830827	0.089	0.041	3.15e-67	6	APH1B
8.64e-71	-2.85879	0.012	0.069	4.32e-67	6	SOX2
1.13e-70	-2.43557	0.024	0.087	5.65e-67	6	PLAUR
1.34e-70	0.404571	0.333	0.227	6.7e-67	6	STRN4
1.36e-70	-2.99097	0.011	0.067	6.78e-67	6	NCF1
1.79e-70	-3.10133	0.011	0.067	8.96e-67	6	IL16
3.46e-70	0.940641	0.084	0.038	1.73e-66	6	CSPP1
3.71e-70	-4.78432	0.003	0.052	1.85e-66	6	MYO1F
6.91e-70	-1.83946	0.038	0.106	3.45e-66	6	TNFAIP8
1.01e-69	-3.2201	0.006	0.058	5.04e-66	6	PTPRG
1.19e-69	1.18891	0.061	0.024	5.97e-66	6	XRCC3
2.08e-69	-0.79638	0.324	0.399	1.04e-65	6	CD47
2.72e-69	0.490325	0.218	0.134	1.36e-65	6	RIPK1
3.7e-69	0.661354	0.121	0.062	1.85e-65	6	ATPAF1
5.86e-69	-0.812604	0.472	0.504	2.93e-65	6	LDHA
6.52e-69	-1.12065	0.114	0.199	3.26e-65	6	IKBKB
7.52e-69	0.881296	0.095	0.045	3.76e-65	6	SDC3
7.93e-69	0.855542	0.098	0.047	3.97e-65	6	E4F1
9.59e-69	1.39022	0.051	0.018	4.8e-65	6	BUB1B
9.64e-69	2.24621	0.018	0.003	4.82e-65	6	DLEC1
1.03e-68	0.553381	0.209	0.128	5.16e-65	6	CBR1
1.5e-68	0.432702	0.31	0.209	7.5e-65	6	MX1
1.88e-68	-2.50596	0.017	0.074	9.38e-65	6	ABI3
2.07e-68	0.55492	0.198	0.12	1.03e-64	6	GNL2
2.23e-68	0.281354	0.534	0.403	1.12e-64	6	ARF1
2.72e-68	0.419177	0.277	0.181	1.36e-64	6	ARID1A
4.17e-68	2.7581	0.015	0.002	2.09e-64	6	FEZF1
4.43e-68	0.262438	0.659	0.533	2.22e-64	6	TKT
5.09e-68	-2.8302	0.007	0.059	2.55e-64	6	GSDMC
6.24e-68	0.467443	0.222	0.138	3.12e-64	6	TRPM7
9.16e-68	-0.991458	0.19	0.276	4.58e-64	6	SKP1
1.1e-67	1.29776	0.053	0.02	5.48e-64	6	FADS1
1.14e-67	-0.764622	0.299	0.382	5.71e-64	6	LENG8
1.28e-67	0.916809	0.087	0.04	6.42e-64	6	MKI67
1.45e-67	-1.173	0.206	0.286	7.24e-64	6	SORL1
1.52e-67	0.613946	0.154	0.087	7.59e-64	6	DPAGT1
1.52e-67	-3.13929	0.009	0.062	7.61e-64	6	HCAR3
1.91e-67	-0.928335	0.156	0.244	9.55e-64	6	PITPNB
2.99e-67	1.98932	0.024	0.006	1.49e-63	6	OSR2
3.08e-67	-1.44411	0.082	0.16	1.54e-63	6	KDM6B
3.57e-67	0.38327	0.285	0.188	1.78e-63	6	HMGCR
3.75e-67	-1.02334	0.165	0.251	1.87e-63	6	DIS3
4.69e-67	0.928515	0.106	0.053	2.35e-63	6	WDR90
5.17e-67	0.323953	0.359	0.249	2.58e-63	6	RANBP9
5.33e-67	0.995889	0.075	0.033	2.67e-63	6	BRCA1
5.44e-67	-4.03877	0.003	0.05	2.72e-63	6	NRN1
6.28e-67	0.475922	0.197	0.119	3.14e-63	6	ATL2
6.63e-67	0.461065	0.214	0.132	3.32e-63	6	TUSC2
6.88e-67	-0.956659	0.16	0.247	3.44e-63	6	ERAP1
7.2e-67	0.439019	0.269	0.176	3.6e-63	6	NRIP1
8.46e-67	-4.44122	0.002	0.049	4.23e-63	6	TLR2
9.5e-67	-1.57487	0.044	0.113	4.75e-63	6	PPP3CA
9.64e-67	-2.91769	0.005	0.054	4.82e-63	6	KCNC3
1.19e-66	0.503686	0.19	0.114	5.93e-63	6	NPM3
1.22e-66	-3.91595	0.005	0.055	6.1e-63	6	ITGAX
1.9e-66	1.55481	0.028	0.007	9.5e-63	6	SLFN11
2.04e-66	0.750425	0.128	0.069	1.02e-62	6	CCDC14
2.07e-66	0.425957	0.263	0.171	1.03e-62	6	KLHDC2
3.25e-66	0.384591	0.263	0.171	1.63e-62	6	EHMT2
4.91e-66	0.601685	0.167	0.097	2.46e-62	6	POLR2E
5.29e-66	0.332662	0.344	0.235	2.65e-62	6	TP53
5.34e-66	0.543012	0.193	0.117	2.67e-62	6	TLK2
5.47e-66	-1.64879	0.048	0.116	2.74e-62	6	NFKB1
5.51e-66	0.291749	0.527	0.396	2.75e-62	6	ILF3
6.01e-66	0.509438	0.176	0.103	3e-62	6	TPMT
6.51e-66	0.956411	0.047	0.016	3.26e-62	6	FCMR
7.58e-66	0.535085	0.201	0.123	3.79e-62	6	PEPD
1.11e-65	0.44876	0.167	0.096	5.56e-62	6	SLC12A2
3.87e-65	0.553897	0.179	0.107	1.94e-61	6	ANKS1A
4.09e-65	-1.94114	0.029	0.091	2.05e-61	6	LAMA3
4.3e-65	0.831525	0.098	0.048	2.15e-61	6	RNF43
5.09e-65	-1.71869	0.034	0.098	2.55e-61	6	COL4A5
5.18e-65	-1.79085	0.032	0.095	2.59e-61	6	PBX1
5.24e-65	-0.69895	0.358	0.431	2.62e-61	6	UBE2D3
5.62e-65	-3.61345	0.005	0.052	2.81e-61	6	MIAT
5.78e-65	-2.75627	0.01	0.062	2.89e-61	6	SLC2A9
6.69e-65	0.408036	0.197	0.12	3.35e-61	6	LMNB1
9.1e-65	0.411489	0.219	0.137	4.55e-61	6	PLSCR1
9.12e-65	-3.64546	0.003	0.05	4.56e-61	6	CLEC7A
1.04e-64	-2.68796	0.013	0.066	5.21e-61	6	SLAMF7
1.13e-64	0.382843	0.352	0.246	5.66e-61	6	ECPAS
1.15e-64	0.753365	0.117	0.061	5.77e-61	6	NUP107
1.25e-64	-1.79751	0.075	0.147	6.23e-61	6	ARRB2
1.65e-64	0.649838	0.151	0.087	8.25e-61	6	LTBP1
2.16e-64	0.421318	0.225	0.142	1.08e-60	6	ACTL6A
4.29e-64	0.893797	0.067	0.029	2.15e-60	6	ZBTB10
4.39e-64	1.28152	0.037	0.012	2.19e-60	6	MAPK8IP1
5.02e-64	0.829656	0.111	0.057	2.51e-60	6	RFC4
5.23e-64	0.841779	0.102	0.051	2.61e-60	6	ZMYM1
5.36e-64	0.942937	0.064	0.027	2.68e-60	6	PKHD1
7.07e-64	1.12002	0.068	0.029	3.53e-60	6	NUSAP1
9.54e-64	0.311842	0.517	0.394	4.77e-60	6	HADHB
1.13e-63	1.28967	0.035	0.01	5.66e-60	6	CCL15
1.82e-63	-1.00153	0.156	0.24	9.1e-60	6	PTPN1
2.64e-63	-2.45215	0.014	0.067	1.32e-59	6	LPAR6
2.66e-63	-1.42134	0.051	0.12	1.33e-59	6	SP110
3.98e-63	0.371455	0.245	0.158	1.99e-59	6	COASY
4.68e-63	-3.43893	0.007	0.055	2.34e-59	6	AOAH
7.1e-63	-1.247	0.115	0.193	3.55e-59	6	SEMA3F
7.45e-63	0.588537	0.174	0.104	3.72e-59	6	LIG3
7.5e-63	0.51341	0.176	0.105	3.75e-59	6	STK16
7.95e-63	-1.0582	0.133	0.216	3.97e-59	6	MYO1D
8.47e-63	1.68072	0.031	0.009	4.23e-59	6	EPHA7
9.33e-63	-1.39796	0.072	0.145	4.67e-59	6	GADD45A
1.01e-62	-0.567492	0.49	0.539	5.05e-59	6	NFE2L2
1.19e-62	0.807524	0.142	0.081	5.93e-59	6	TELO2
1.58e-62	0.331513	0.402	0.293	7.92e-59	6	BCL2L1
1.68e-62	1.16831	0.046	0.017	8.42e-59	6	SLC19A1
1.74e-62	-3.36693	0.006	0.054	8.7e-59	6	SPI1
1.76e-62	-3.976	0.005	0.052	8.82e-59	6	CD247
2.04e-62	0.638738	0.134	0.074	1.02e-58	6	GNPAT
2.41e-62	-3.51134	0.004	0.048	1.21e-58	6	PPP1R16B
2.91e-62	0.337095	0.351	0.247	1.46e-58	6	OGDH
3.17e-62	0.751921	0.11	0.058	1.58e-58	6	BUB1
3.41e-62	-3.42259	0.007	0.054	1.71e-58	6	ENG
5.67e-62	0.398186	0.27	0.18	2.84e-58	6	LSG1
1.72e-61	-2.85951	0.009	0.057	8.63e-58	6	COL7A1
2.1e-61	-0.856917	0.316	0.385	1.05e-57	6	RXRA
2.17e-61	-3.98186	0.002	0.046	1.09e-57	6	SLC15A1
2.92e-61	0.381351	0.287	0.194	1.46e-57	6	CSE1L
3.76e-61	0.386329	0.32	0.221	1.88e-57	6	VHL
4.2e-61	-1.8925	0.03	0.089	2.1e-57	6	DRAM1
4.64e-61	0.526106	0.189	0.116	2.32e-57	6	ZPR1
5.38e-61	-4.19644	0.003	0.046	2.69e-57	6	ADGRL1
7.18e-61	0.794067	0.098	0.049	3.59e-57	6	BCAR3
7.64e-61	-2.81791	0.009	0.056	3.82e-57	6	HS6ST2
7.69e-61	0.392962	0.2	0.124	3.85e-57	6	RAI14
1.16e-60	0.531287	0.143	0.081	5.78e-57	6	CAMK2D
1.17e-60	0.900461	0.075	0.034	5.86e-57	6	CCDC7
1.29e-60	-2.94217	0.009	0.056	6.43e-57	6	LPIN1
2.42e-60	0.75734	0.077	0.036	1.21e-56	6	CCL28
2.81e-60	0.264339	0.51	0.386	1.41e-56	6	IMPDH2
2.83e-60	1.18861	0.057	0.023	1.41e-56	6	CENPA
3e-60	-0.855459	0.248	0.326	1.5e-56	6	ALDOA
3.12e-60	0.734471	0.106	0.055	1.56e-56	6	RRP15
4.5e-60	-2.065	0.022	0.076	2.25e-56	6	EPHB4
4.82e-60	-3.81216	0.007	0.052	2.41e-56	6	ANPEP
6.45e-60	-4.06264	0.003	0.046	3.22e-56	6	NCF2
7.07e-60	0.342446	0.32	0.221	3.54e-56	6	MARK2
9.05e-60	-1.64435	0.037	0.098	4.53e-56	6	UGT1A1
1.11e-59	0.563391	0.165	0.098	5.56e-56	6	EIF4EBP1
1.13e-59	2.98233	0.011	0.001	5.65e-56	6	ABCA4
1.16e-59	-1.59879	0.039	0.101	5.8e-56	6	DLEU2
1.58e-59	0.441569	0.253	0.168	7.91e-56	6	CCDC50
2.02e-59	1.51423	0.028	0.008	1.01e-55	6	BFSP1
2.14e-59	-1.33208	0.077	0.148	1.07e-55	6	BTN3A1
2.79e-59	1.26227	0.041	0.014	1.4e-55	6	ZC4H2
3e-59	-2.00916	0.019	0.072	1.5e-55	6	RIPOR1
3.4e-59	0.397987	0.251	0.166	1.7e-55	6	CASP2
3.48e-59	1.51644	0.028	0.008	1.74e-55	6	NT5DC3
4.14e-59	-1.31171	0.07	0.139	2.07e-55	6	KPNA3
4.16e-59	0.297156	0.416	0.303	2.08e-55	6	PSMA6
4.5e-59	-1.01466	0.205	0.285	2.25e-55	6	IGF2R
4.77e-59	0.363218	0.358	0.255	2.38e-55	6	GCN1
6.6e-59	-0.634514	0.357	0.43	3.3e-55	6	STAT6
7.06e-59	-2.03281	0.034	0.093	3.53e-55	6	CEACAM1
1.11e-58	-1.19458	0.098	0.172	5.54e-55	6	LY75
1.21e-58	0.462137	0.186	0.114	6.07e-55	6	MDFIC
1.43e-58	0.590814	0.145	0.084	7.15e-55	6	UTP23
1.44e-58	0.395523	0.321	0.225	7.19e-55	6	PRPF31
1.6e-58	0.921049	0.061	0.026	8.02e-55	6	ICOSLG
1.76e-58	1.16387	0.053	0.021	8.8e-55	6	MC1R
2.2e-58	-3.55206	0.005	0.049	1.1e-54	6	SLC7A7
2.28e-58	-0.914338	0.174	0.254	1.14e-54	6	TAP2
2.74e-58	-1.95917	0.025	0.079	1.37e-54	6	RELB
5.39e-58	-6.05977	0.002	0.043	2.7e-54	6	MUC5AC
5.82e-58	0.58489	0.199	0.126	2.91e-54	6	KAT2A
6.08e-58	0.829139	0.133	0.076	3.04e-54	6	ADAMTS1
8.24e-58	-2.39479	0.009	0.055	4.12e-54	6	SEZ6L2
9.24e-58	0.312293	0.395	0.289	4.62e-54	6	PNPLA2
1.17e-57	0.307056	0.287	0.195	5.86e-54	6	APOBEC3C
1.18e-57	1.98252	0.022	0.005	5.89e-54	6	MKRN3
1.37e-57	0.567914	0.165	0.099	6.87e-54	6	WDR5
1.54e-57	-2.17041	0.017	0.067	7.68e-54	6	NLRP1
1.67e-57	-0.698882	0.325	0.394	8.36e-54	6	ADAM10
1.79e-57	2.61771	0.011	0.001	8.95e-54	6	TTPA
2.79e-57	0.63333	0.108	0.057	1.39e-53	6	RPS6KA5
3.28e-57	0.950195	0.076	0.036	1.64e-53	6	CCNA2
6.32e-57	-2.44176	0.013	0.06	3.16e-53	6	MAF
8.87e-57	0.503373	0.173	0.105	4.43e-53	6	GSK3B
1e-56	0.536299	0.142	0.082	5.01e-53	6	R3HDM1
1.02e-56	-2.48146	0.014	0.062	5.09e-53	6	ABAT
1.44e-56	-3.23374	0.005	0.048	7.19e-53	6	RASGRP1
2.8e-56	0.541944	0.128	0.072	1.4e-52	6	PPM1D
3.63e-56	0.472986	0.185	0.115	1.82e-52	6	CDKAL1
3.96e-56	2.2085	0.014	0.003	1.98e-52	6	ACRV1
4.52e-56	-3.27075	0.008	0.051	2.26e-52	6	CLEC4A
4.65e-56	0.467992	0.184	0.114	2.32e-52	6	ERCC3
4.88e-56	0.891749	0.08	0.039	2.44e-52	6	NMNAT1
8.23e-56	0.333798	0.349	0.248	4.12e-52	6	PARP1
9.24e-56	1.10356	0.051	0.021	4.62e-52	6	CHRNA5
1.34e-55	-2.75811	0.012	0.058	6.72e-52	6	GIMAP4
1.8e-55	-4.97315	0.004	0.045	8.99e-52	6	FCGR3B
2.03e-55	0.702032	0.088	0.044	1.01e-51	6	GDF7
2.54e-55	0.870733	0.066	0.029	1.27e-51	6	ZBTB25
2.75e-55	0.344882	0.261	0.175	1.38e-51	6	PRKACA
2.95e-55	0.295976	0.376	0.272	1.48e-51	6	UPF1
7.23e-55	-0.646405	0.201	0.286	3.62e-51	6	NBL1
9.37e-55	0.44712	0.237	0.158	4.68e-51	6	ANAPC1
1.06e-54	0.42196	0.179	0.11	5.29e-51	6	MTR
1.09e-54	-4.06981	0.005	0.045	5.43e-51	6	SLC2A3
1.31e-54	0.201048	0.641	0.515	6.53e-51	6	YWHAQ
1.38e-54	0.274684	0.37	0.267	6.88e-51	6	ACLY
1.51e-54	-0.901515	0.186	0.263	7.55e-51	6	MECOM
1.58e-54	0.649966	0.088	0.044	7.89e-51	6	GTPBP10
1.73e-54	-2.42293	0.01	0.055	8.65e-51	6	ACAP1
1.77e-54	0.98791	0.074	0.035	8.83e-51	6	TNFRSF12A
2.28e-54	-2.89441	0.006	0.048	1.14e-50	6	PLTP
2.46e-54	0.488726	0.156	0.093	1.23e-50	6	ACAP2
2.85e-54	1.07825	0.063	0.028	1.42e-50	6	U2AF1
3.89e-54	-2.71607	0.011	0.055	1.95e-50	6	ITGA4
4.97e-54	-1.46064	0.06	0.123	2.48e-50	6	TIPARP
5.51e-54	-0.786406	0.277	0.348	2.75e-50	6	RHOC
6.31e-54	0.492017	0.166	0.102	3.15e-50	6	SLC39A11
6.35e-54	0.660657	0.104	0.055	3.17e-50	6	APEX2
9.01e-54	-1.82548	0.029	0.082	4.51e-50	6	LACC1
1.39e-53	-4.05838	0.004	0.043	6.97e-50	6	CXCR6
1.4e-53	0.511857	0.167	0.102	7.01e-50	6	MRE11
1.57e-53	-3.31301	0.009	0.052	7.83e-50	6	CD7
1.72e-53	-3.47619	0.006	0.046	8.59e-50	6	PECAM1
1.83e-53	-2.1776	0.017	0.064	9.17e-50	6	CDK6
1.94e-53	-2.20276	0.013	0.059	9.72e-50	6	DBN1
2.16e-53	0.676388	0.089	0.045	1.08e-49	6	ZSCAN16
2.32e-53	-3.17293	0.007	0.048	1.16e-49	6	TNFRSF1B
2.86e-53	1.08229	0.046	0.018	1.43e-49	6	RAB6C
2.93e-53	-5.24818	0.001	0.037	1.46e-49	6	FOXE1
3.27e-53	0.233726	0.405	0.296	1.64e-49	6	PRR13
4.16e-53	-0.873392	0.173	0.248	2.08e-49	6	CSNK2A1
5.7e-53	-3.42857	0.004	0.042	2.85e-49	6	ADA
9.16e-53	-1.46527	0.06	0.122	4.58e-49	6	PTPN6
9.2e-53	-1.64966	0.03	0.084	4.6e-49	6	SAMD9
2.05e-52	0.323743	0.337	0.243	1.03e-48	6	MPZL1
3.86e-52	0.182286	0.72	0.608	1.93e-48	6	TNFRSF21
4.15e-52	0.263805	0.407	0.298	2.07e-48	6	GSR
5.25e-52	0.375063	0.222	0.146	2.62e-48	6	PSMC2
6.43e-52	1.05084	0.046	0.018	3.22e-48	6	TCFL5
8.26e-52	0.366592	0.291	0.204	4.13e-48	6	ZMIZ2
8.57e-52	0.153861	0.682	0.56	4.29e-48	6	DDX39B
1.27e-51	-1.22504	0.071	0.135	6.35e-48	6	CASP7
1.28e-51	-1.98966	0.02	0.068	6.39e-48	6	GSE1
1.34e-51	0.762444	0.088	0.046	6.71e-48	6	TYRO3
1.47e-51	-1.39128	0.063	0.124	7.36e-48	6	PVT1
1.47e-51	0.485876	0.149	0.089	7.37e-48	6	MIIP
1.54e-51	0.186951	0.486	0.369	7.72e-48	6	GRN
1.88e-51	-1.17464	0.126	0.196	9.4e-48	6	VEGFA
2.44e-51	0.428463	0.175	0.11	1.22e-47	6	PON2
2.48e-51	-4.58185	0.001	0.036	1.24e-47	6	MAGEA10
2.54e-51	-2.4009	0.013	0.058	1.27e-47	6	TIMP2
2.55e-51	1.28425	0.035	0.012	1.27e-47	6	RAPGEF5
3.38e-51	0.382883	0.282	0.197	1.69e-47	6	RANBP3
3.88e-51	-2.08813	0.026	0.076	1.94e-47	6	PTPRJ
3.94e-51	-2.06629	0.02	0.067	1.97e-47	6	CFHR1
5.27e-51	0.311106	0.294	0.206	2.64e-47	6	SMARCA2
7.25e-51	-3.62725	0.004	0.042	3.62e-47	6	IL2RB
8.17e-51	0.531999	0.214	0.143	4.09e-47	6	CYTH2
8.76e-51	0.454715	0.136	0.08	4.38e-47	6	FMC1
1.15e-50	-1.01974	0.12	0.19	5.74e-47	6	TCF20
1.22e-50	1.18405	0.04	0.015	6.08e-47	6	TIGD5
1.24e-50	0.328544	0.291	0.204	6.18e-47	6	SMAD4
1.41e-50	-0.483106	0.58	0.598	7.03e-47	6	CTNND1
1.42e-50	-1.32115	0.074	0.137	7.13e-47	6	DNMT3A
1.8e-50	-1.11321	0.125	0.194	9.01e-47	6	TGFBR2
1.96e-50	1.11003	0.038	0.014	9.79e-47	6	FMO5
2.65e-50	0.344455	0.325	0.235	1.33e-46	6	LRRC47
2.81e-50	-2.02034	0.016	0.062	1.4e-46	6	TNFRSF10A
2.94e-50	0.152486	0.137	0.08	1.47e-46	6	LRG1
3.12e-50	-1.97957	0.02	0.067	1.56e-46	6	TUBA4A
3.35e-50	-2.30325	0.013	0.057	1.68e-46	6	RFTN1
3.56e-50	0.578004	0.114	0.064	1.78e-46	6	SOAT1
3.6e-50	0.558961	0.149	0.091	1.8e-46	6	CASZ1
3.9e-50	0.526714	0.137	0.081	1.95e-46	6	ELOC
4.56e-50	0.529382	0.136	0.081	2.28e-46	6	ZYG11B
5.85e-50	0.245155	0.384	0.283	2.93e-46	6	MAOA
8.71e-50	-0.644763	0.36	0.42	4.35e-46	6	DDX6
8.86e-50	-3.28865	0.007	0.045	4.43e-46	6	EVI2B
1.06e-49	0.671307	0.106	0.058	5.3e-46	6	DNAJA3
1.15e-49	-0.383656	0.655	0.67	5.74e-46	6	EIF4A1
1.4e-49	-1.86402	0.02	0.066	6.99e-46	6	PHLDA3
1.53e-49	0.358385	0.176	0.111	7.63e-46	6	ERRFI1
1.64e-49	-1.57488	0.03	0.08	8.18e-46	6	BCL11A
1.86e-49	-1.51013	0.046	0.102	9.3e-46	6	CBX5
1.94e-49	-4.41949	0.003	0.038	9.69e-46	6	CXCL5
2.07e-49	-0.965222	0.119	0.188	1.04e-45	6	PPP1R9B
2.08e-49	0.166643	0.221	0.143	1.04e-45	6	SAMHD1
2.23e-49	0.920969	0.059	0.027	1.11e-45	6	PLK4
2.25e-49	-2.56848	0.008	0.048	1.13e-45	6	IL10RA
2.56e-49	1.89734	0.02	0.005	1.28e-45	6	PLIN1
3.38e-49	0.245983	0.563	0.445	1.69e-45	6	HNRNPUL1
3.57e-49	0.813987	0.081	0.042	1.78e-45	6	STK3
3.84e-49	0.371902	0.233	0.156	1.92e-45	6	ATL3
4.06e-49	0.739384	0.081	0.041	2.03e-45	6	MTFR1L
5.03e-49	-2.97425	0.011	0.052	2.51e-45	6	SLCO2B1
8.22e-49	0.339719	0.303	0.216	4.11e-45	6	STUB1
9.01e-49	0.397737	0.233	0.157	4.5e-45	6	FIBP
1.02e-48	0.478741	0.222	0.149	5.09e-45	6	FAF1
1.46e-48	-2.33301	0.015	0.058	7.29e-45	6	TNC
1.52e-48	0.403579	0.179	0.114	7.59e-45	6	STIM1
1.56e-48	-3.44124	0.004	0.04	7.79e-45	6	CD6
2.62e-48	-0.800781	0.207	0.278	1.31e-44	6	NFE2L1
2.68e-48	-1.89488	0.022	0.069	1.34e-44	6	SMAD7
3.04e-48	0.438676	0.196	0.129	1.52e-44	6	UNG
3.31e-48	-2.51955	0.02	0.065	1.66e-44	6	CXCL9
6.27e-48	-0.463308	0.581	0.599	3.14e-44	6	ACTN4
7.72e-48	-3.4492	0.005	0.042	3.86e-44	6	NOS2
8.1e-48	-2.19007	0.019	0.063	4.05e-44	6	THEMIS2
8.55e-48	-1.37847	0.056	0.114	4.27e-44	6	RARA
8.6e-48	-3.64399	0.005	0.042	4.3e-44	6	CTLA4
8.94e-48	-4.16873	0.005	0.041	4.47e-44	6	CXCL13
8.95e-48	0.400398	0.176	0.113	4.48e-44	6	DGAT1
9.69e-48	1.19639	0.032	0.011	4.85e-44	6	CNTLN
1.29e-47	0.41307	0.173	0.11	6.47e-44	6	MAP2K1
1.34e-47	-3.10182	0.005	0.04	6.7e-44	6	LDLRAD4
1.75e-47	0.539355	0.147	0.09	8.75e-44	6	XPO5
2.32e-47	0.429323	0.221	0.149	1.16e-43	6	DMWD
2.63e-47	0.318212	0.396	0.3	1.32e-43	6	OGT
2.93e-47	-2.98578	0.006	0.043	1.47e-43	6	VAV1
3.88e-47	-3.16235	0.01	0.049	1.94e-43	6	MRC1
4.28e-47	-2.70575	0.008	0.045	2.14e-43	6	ADAMDEC1
4.4e-47	-1.34526	0.181	0.241	2.2e-43	6	WARS
5.11e-47	0.625495	0.1	0.055	2.56e-43	6	SDHAF3
5.65e-47	-1.43169	0.041	0.094	2.83e-43	6	SESN3
6.42e-47	0.360939	0.239	0.163	3.21e-43	6	SLC35E1
7.02e-47	-0.666272	0.309	0.371	3.51e-43	6	RANBP2
8.1e-47	1.9949	0.015	0.003	4.05e-43	6	CFAP43
9.46e-47	-2.21185	0.013	0.054	4.73e-43	6	ARL4D
1.08e-46	-0.66499	0.259	0.328	5.42e-43	6	ATP2A2
1.7e-46	2.60361	0.01	0.002	8.5e-43	6	FBXO43
1.79e-46	2.39383	0.012	0.002	8.97e-43	6	DCLK1
1.8e-46	-2.06045	0.016	0.058	8.99e-43	6	HOXA9
2e-46	0.623559	0.093	0.051	9.99e-43	6	IFRD1
3.24e-46	-1.90093	0.017	0.059	1.62e-42	6	AFAP1L2
3.59e-46	1.99597	0.015	0.003	1.8e-42	6	MED12L
3.82e-46	-1.15698	0.049	0.104	1.91e-42	6	IGF2BP2
4.35e-46	-1.68212	0.033	0.082	2.17e-42	6	IL18
5e-46	0.371801	0.239	0.164	2.5e-42	6	TXNDC9
7.5e-46	0.37452	0.22	0.149	3.75e-42	6	RECQL
8.94e-46	-3.83114	0.001	0.033	4.47e-42	6	PRAME
1.25e-45	0.665656	0.103	0.058	6.25e-42	6	DMPK
1.55e-45	0.251867	0.394	0.295	7.74e-42	6	DHX9
1.65e-45	-3.32588	0.006	0.041	8.26e-42	6	SELPLG
2.08e-45	-0.751767	0.276	0.34	1.04e-41	6	GHITM
2.52e-45	1.69563	0.022	0.006	1.26e-41	6	XRCC2
3.8e-45	0.554254	0.125	0.074	1.9e-41	6	TBC1D22B
4.02e-45	-3.55922	0.004	0.037	2.01e-41	6	ITGAE
5.94e-45	0.399614	0.155	0.097	2.97e-41	6	CEMIP2
6.31e-45	-0.848528	0.183	0.25	3.15e-41	6	GSTO1
6.45e-45	-0.914425	0.162	0.229	3.23e-41	6	PRCP
9.28e-45	-0.747379	0.243	0.31	4.64e-41	6	SMARCA5
9.6e-45	0.738759	0.106	0.061	4.8e-41	6	DHFR
1.01e-44	0.278997	0.396	0.299	5.04e-41	6	RBMX
1.12e-44	0.868323	0.048	0.021	5.6e-41	6	PSEN2
1.25e-44	-1.81804	0.02	0.063	6.23e-41	6	PLD1
1.7e-44	0.275121	0.192	0.127	8.49e-41	6	MAPK14
1.87e-44	-2.8929	0.007	0.043	9.34e-41	6	LCK
1.96e-44	-4.97378	0.001	0.032	9.78e-41	6	MMP9
1.96e-44	0.785127	0.054	0.024	9.79e-41	6	MAP3K14
2.22e-44	-2.12178	0.022	0.065	1.11e-40	6	THBD
2.57e-44	0.670087	0.113	0.066	1.29e-40	6	PVR
2.62e-44	-1.24222	0.183	0.243	1.31e-40	6	SLC40A1
2.84e-44	0.787203	0.069	0.034	1.42e-40	6	SPATA5L1
3.27e-44	-2.129	0.017	0.058	1.64e-40	6	BMP2
3.63e-44	-1.1213	0.067	0.124	1.82e-40	6	BMP7
3.87e-44	-0.804396	0.288	0.343	1.94e-40	6	SEMA4B
5.55e-44	1.81173	0.01	0.002	2.77e-40	6	HS3ST5
6.32e-44	-2.40708	0.009	0.046	3.16e-40	6	ADRB2
7.24e-44	0.389693	0.194	0.129	3.62e-40	6	PSMD10
8.18e-44	-1.21984	0.049	0.101	4.09e-40	6	RBPMS
8.45e-44	-1.38023	0.042	0.092	4.23e-40	6	PARP3
9.61e-44	-4.54127	0.001	0.032	4.81e-40	6	IL33
9.9e-44	0.611329	0.123	0.074	4.95e-40	6	ERCC2
1.01e-43	0.337294	0.221	0.15	5.04e-40	6	CDC34
1.08e-43	1.31471	0.029	0.01	5.38e-40	6	CACNA2D1
1.14e-43	-2.47343	0.008	0.044	5.69e-40	6	SP140
1.18e-43	-1.87821	0.021	0.064	5.9e-40	6	FAS
1.65e-43	0.411849	0.24	0.168	8.28e-40	6	NXF1
1.76e-43	-2.46775	0.007	0.041	8.82e-40	6	SH2D2A
1.96e-43	0.859389	0.071	0.036	9.78e-40	6	AURKA
2.21e-43	2.12396	0.012	0.002	1.1e-39	6	TFAP2B
2.25e-43	1.4858	0.025	0.008	1.13e-39	6	CDC25C
2.53e-43	-1.42301	0.04	0.09	1.27e-39	6	RRAS
3.66e-43	0.235137	0.39	0.294	1.83e-39	6	CCT2
3.92e-43	0.302245	0.097	0.054	1.96e-39	6	SNX10
5.25e-43	-5.95137	0.001	0.03	2.62e-39	6	MUC5B
5.65e-43	-1.62003	0.024	0.068	2.83e-39	6	CYP3A5
6.36e-43	0.276122	0.365	0.273	3.18e-39	6	CYCS
6.69e-43	0.609772	0.106	0.061	3.34e-39	6	IPP
6.73e-43	0.23887	0.298	0.215	3.37e-39	6	YLPM1
6.78e-43	-1.62146	0.026	0.07	3.39e-39	6	PLCB1
7.01e-43	-0.824037	0.212	0.275	3.5e-39	6	DAZAP2
7.34e-43	-3.69725	0.009	0.044	3.67e-39	6	C5AR1
8.42e-43	-2.97431	0.005	0.038	4.21e-39	6	LAIR1
9.32e-43	-1.58109	0.03	0.075	4.66e-39	6	HIVEP2
9.34e-43	-1.82095	0.025	0.069	4.67e-39	6	PHLDB2
9.94e-43	0.337221	0.248	0.173	4.97e-39	6	SLMAP
1.02e-42	-3.31197	0.008	0.043	5.09e-39	6	GZMB
1.16e-42	-2.56574	0.008	0.043	5.79e-39	6	RYR1
1.34e-42	0.383873	0.2	0.135	6.7e-39	6	EIF2S1
1.65e-42	0.329827	0.244	0.17	8.24e-39	6	UMPS
1.97e-42	-2.03732	0.014	0.052	9.85e-39	6	HOXA10
2.26e-42	0.48763	0.117	0.069	1.13e-38	6	TMEM237
2.29e-42	-4.32377	0.002	0.033	1.15e-38	6	CST7
2.83e-42	-0.766939	0.234	0.297	1.41e-38	6	EP300
3.88e-42	0.705672	0.07	0.036	1.94e-38	6	SFXN2
6.66e-42	0.404532	0.191	0.128	3.33e-38	6	SMC4
9.71e-42	0.19061	0.398	0.301	4.85e-38	6	GRK2
1.58e-41	-0.96489	0.167	0.229	7.9e-38	6	MAN2B1
1.73e-41	-3.90839	0.003	0.033	8.66e-38	6	FGR
1.98e-41	0.426923	0.15	0.095	9.89e-38	6	WDR55
2.02e-41	0.564934	0.119	0.072	1.01e-37	6	TTI1
2.18e-41	0.396948	0.223	0.155	1.09e-37	6	RBM15
2.46e-41	0.508692	0.115	0.068	1.23e-37	6	PRPS2
2.79e-41	0.19215	0.693	0.599	1.4e-37	6	AP2M1
3.39e-41	0.506071	0.134	0.083	1.69e-37	6	BCL7B
3.51e-41	0.521443	0.106	0.061	1.76e-37	6	FOXP4
3.86e-41	1.75223	0.02	0.006	1.93e-37	6	ACRBP
4.1e-41	-1.09931	0.096	0.155	2.05e-37	6	TPBG
4.26e-41	-2.34245	0.012	0.047	2.13e-37	6	ADAM28
4.63e-41	-1.76965	0.019	0.06	2.31e-37	6	CLSTN3
4.79e-41	-2.35554	0.009	0.043	2.4e-37	6	SOX21
4.91e-41	0.299176	0.282	0.203	2.46e-37	6	NOLC1
4.98e-41	-3.08364	0.005	0.037	2.49e-37	6	CCR1
5.87e-41	-0.471415	0.466	0.507	2.93e-37	6	HSPA9
6.81e-41	-2.76429	0.005	0.037	3.4e-37	6	SMO
8.03e-41	0.36359	0.214	0.147	4.02e-37	6	TBRG4
9.81e-41	-1.56014	0.019	0.058	4.91e-37	6	CDK18
1.36e-40	-2.98625	0.007	0.039	6.82e-37	6	CSF1R
1.9e-40	-0.926477	0.107	0.166	9.5e-37	6	BAK1
2.48e-40	-0.752523	0.22	0.281	1.24e-36	6	CSNK1A1
2.77e-40	0.482002	0.136	0.085	1.39e-36	6	TUBG1
3.52e-40	-1.62522	0.032	0.076	1.76e-36	6	KLF4
3.67e-40	0.434411	0.136	0.085	1.83e-36	6	HOXB6
3.92e-40	-3.06594	0.006	0.037	1.96e-36	6	PTPN22
5.11e-40	-1.34663	0.044	0.092	2.56e-36	6	MAPK9
5.49e-40	0.385593	0.168	0.11	2.74e-36	6	DLG1
5.84e-40	-0.484229	0.508	0.535	2.92e-36	6	CTNNB1
6.1e-40	-2.31449	0.01	0.045	3.05e-36	6	TNFSF12
6.17e-40	-1.47779	0.041	0.088	3.09e-36	6	ALPK1
7.72e-40	-2.011	0.012	0.047	3.86e-36	6	CARD10
8.3e-40	-2.6859	0.01	0.043	4.15e-36	6	VSIR
8.42e-40	0.31882	0.27	0.193	4.21e-36	6	CUL1
8.63e-40	-3.73333	0.004	0.034	4.32e-36	6	TIGIT
1.03e-39	-2.22736	0.014	0.05	5.16e-36	6	ATXN1
1.07e-39	1.14054	0.049	0.023	5.35e-36	6	CDCA2
1.62e-39	-1.86004	0.019	0.058	8.08e-36	6	PLEKHA2
1.76e-39	-0.685892	0.376	0.42	8.81e-36	6	HIF1A
1.82e-39	0.207868	0.423	0.323	9.08e-36	6	DAP3
1.84e-39	0.642143	0.082	0.045	9.18e-36	6	DTNBP1
2.22e-39	-2.59769	0.008	0.04	1.11e-35	6	PIK3CG
2.61e-39	-0.848387	0.244	0.297	1.3e-35	6	SCPEP1
2.72e-39	0.316393	0.2	0.136	1.36e-35	6	UNC45A
2.83e-39	-2.655	0.01	0.044	1.41e-35	6	ACP5
3.41e-39	-1.32475	0.055	0.104	1.7e-35	6	NFATC3
5.86e-39	-1.0584	0.077	0.132	2.93e-35	6	IFIT3
6.18e-39	-3.33952	0.004	0.034	3.09e-35	6	LILRB1
6.93e-39	1.01016	0.035	0.014	3.47e-35	6	OSCP1
7.17e-39	0.590897	0.109	0.065	3.59e-35	6	PGAP1
7.38e-39	-0.930409	0.161	0.222	3.69e-35	6	KCNJ15
7.55e-39	0.271458	0.076	0.041	3.77e-35	6	MAL
7.65e-39	-0.315469	0.664	0.68	3.83e-35	6	HNRNPH1
8.51e-39	1.50599	0.022	0.007	4.26e-35	6	C5
9.44e-39	-2.99816	0.071	0.12	4.72e-35	6	PEG10
1.13e-38	-1.9184	0.018	0.056	5.65e-35	6	ICAM1
1.18e-38	-1.23659	0.068	0.12	5.9e-35	6	PTP4A1
1.27e-38	0.392622	0.16	0.105	6.36e-35	6	CYREN
1.32e-38	-2.53973	0.007	0.038	6.58e-35	6	PDGFC
1.33e-38	-1.00566	0.103	0.16	6.65e-35	6	TACC2
1.49e-38	0.273133	0.332	0.248	7.45e-35	6	DDX27
1.74e-38	-2.13409	0.014	0.05	8.69e-35	6	STAB1
1.84e-38	-3.01346	0.005	0.035	9.19e-35	6	LAG3
1.95e-38	0.469117	0.105	0.062	9.75e-35	6	MYLIP
1.99e-38	-0.918289	0.139	0.199	9.95e-35	6	PXN
2.02e-38	0.827564	0.066	0.034	1.01e-34	6	ABHD11
3.4e-38	0.489085	0.126	0.079	1.7e-34	6	SLC25A13
4.22e-38	0.800756	0.053	0.025	2.11e-34	6	CDCA3
5.04e-38	1.2651	0.019	0.006	2.52e-34	6	DACH1
6.99e-38	-1.38812	0.039	0.084	3.5e-34	6	CAV2
7.19e-38	0.353231	0.118	0.072	3.59e-34	6	SIRT1
7.48e-38	-5.49863	0.001	0.028	3.74e-34	6	CXCR1
7.83e-38	-2.7743	0.008	0.039	3.92e-34	6	CSF2RA
9.67e-38	0.401453	0.128	0.08	4.84e-34	6	BCKDK
9.71e-38	-2.09123	0.011	0.044	4.86e-34	6	ST6GAL1
1.33e-37	-1.59666	0.027	0.067	6.67e-34	6	ABCC4
1.49e-37	-0.91349	0.118	0.175	7.48e-34	6	ARNT
1.61e-37	-3.07706	0.004	0.032	8.07e-34	6	GIMAP5
2.2e-37	-2.8584	0.005	0.034	1.1e-33	6	BCL11B
2.25e-37	0.992907	0.055	0.027	1.12e-33	6	BCL7C
2.64e-37	-2.0603	0.012	0.045	1.32e-33	6	GDA
2.65e-37	-1.93431	0.012	0.046	1.33e-33	6	BEX2
3e-37	-3.88073	0.003	0.031	1.5e-33	6	FCGR3A
3.18e-37	-1.12019	0.064	0.114	1.59e-33	6	DOCK9
3.85e-37	-1.51635	0.047	0.093	1.92e-33	6	IL17RA
4.42e-37	0.593707	0.078	0.043	2.21e-33	6	KIF20A
4.92e-37	-2.86124	0.003	0.031	2.46e-33	6	IL21R
5.03e-37	-0.433784	0.558	0.578	2.52e-33	6	XRCC6
8.28e-37	-1.11901	0.073	0.124	4.14e-33	6	EFS
1.04e-36	0.384514	0.183	0.124	5.19e-33	6	TTC9C
1.11e-36	-0.913884	0.107	0.164	5.53e-33	6	PFKP
1.14e-36	0.157956	0.365	0.277	5.72e-33	6	HMGA1
1.17e-36	0.334838	0.221	0.156	5.84e-33	6	EMC1
1.54e-36	-3.461	0.005	0.033	7.71e-33	6	PLXNC1
1.81e-36	0.956664	0.039	0.017	9.03e-33	6	PIMREG
1.82e-36	-3.58313	0.003	0.03	9.1e-33	6	ADGRE2
1.92e-36	-1.20651	0.048	0.094	9.62e-33	6	IQSEC1
1.92e-36	0.379448	0.147	0.096	9.63e-33	6	GSTZ1
2.07e-36	0.545178	0.086	0.049	1.04e-32	6	PLIN4
2.28e-36	-1.18275	0.07	0.12	1.14e-32	6	ARRDC3
2.33e-36	0.337657	0.198	0.137	1.16e-32	6	CHFR
2.5e-36	-3.11445	0.004	0.032	1.25e-32	6	GIMAP8
2.51e-36	0.503004	0.08	0.045	1.25e-32	6	ZSCAN26
2.64e-36	0.355498	0.157	0.104	1.32e-32	6	PRMT5
2.77e-36	0.622486	0.077	0.042	1.39e-32	6	SUPV3L1
2.9e-36	-4.03987	0.003	0.03	1.45e-32	6	IL1B
2.92e-36	0.5083	0.115	0.071	1.46e-32	6	FECH
3.04e-36	-0.931429	0.121	0.177	1.52e-32	6	ANKRD17
3.29e-36	0.42553	0.128	0.081	1.65e-32	6	MGMT
3.42e-36	0.229996	0.293	0.216	1.71e-32	6	RELA
3.6e-36	-2.51345	0.006	0.035	1.8e-32	6	CGAS
3.73e-36	-1.60624	0.026	0.065	1.87e-32	6	AXL
3.98e-36	-0.758269	0.167	0.226	1.99e-32	6	USP10
4.73e-36	-1.43363	0.024	0.063	2.36e-32	6	MST1R
4.74e-36	0.411053	0.135	0.086	2.37e-32	6	TRIM5
4.96e-36	0.870739	0.044	0.02	2.48e-32	6	ZNF341
5.1e-36	0.427337	0.135	0.086	2.55e-32	6	CNIH4
5.3e-36	-1.86402	0.015	0.049	2.65e-32	6	GAS6
6.24e-36	0.25075	0.225	0.159	3.12e-32	6	ACVR2A
6.38e-36	0.751773	0.045	0.021	3.19e-32	6	GAB2
6.92e-36	0.353838	0.18	0.123	3.46e-32	6	MTOR
7.04e-36	-2.6694	0.008	0.038	3.52e-32	6	CLEC10A
7.15e-36	-3.2495	0.003	0.03	3.58e-32	6	CD84
7.28e-36	0.272155	0.251	0.181	3.64e-32	6	SLC25A39
8.04e-36	-2.77366	0.005	0.034	4.02e-32	6	ZEB2
9.49e-36	0.203304	0.337	0.253	4.75e-32	6	AP2A1
9.85e-36	0.587719	0.083	0.047	4.92e-32	6	SFSWAP
9.87e-36	0.939007	0.046	0.022	4.93e-32	6	SPHK1
1.02e-35	0.980545	0.035	0.015	5.11e-32	6	HOXB13
1.47e-35	0.841647	0.041	0.018	7.34e-32	6	ADAM12
1.61e-35	-1.72135	0.016	0.05	8.06e-32	6	PDK1
1.63e-35	-0.980604	0.118	0.174	8.17e-32	6	OAS1
1.99e-35	-1.91985	0.027	0.065	9.95e-32	6	IKZF1
2.24e-35	-3.265	0.003	0.03	1.12e-31	6	CD163
2.27e-35	0.180019	0.393	0.303	1.13e-31	6	PAK2
2.48e-35	0.280218	0.155	0.103	1.24e-31	6	NCOA1
2.57e-35	-0.879412	0.134	0.19	1.28e-31	6	PI4KA
2.6e-35	0.251592	0.243	0.174	1.3e-31	6	GPN1
2.67e-35	-1.07778	0.093	0.146	1.34e-31	6	CAMK2G
2.75e-35	-0.760213	0.192	0.249	1.38e-31	6	CREBBP
2.87e-35	0.336856	0.167	0.112	1.44e-31	6	SIAE
3.87e-35	-0.694685	0.285	0.334	1.93e-31	6	TAP1
3.88e-35	-3.02791	0.005	0.032	1.94e-31	6	ZAP70
4.25e-35	0.344316	0.18	0.123	2.13e-31	6	URGCP
5.52e-35	-2.15853	0.011	0.042	2.76e-31	6	NR3C1
5.77e-35	-1.26819	0.034	0.074	2.89e-31	6	XDH
5.89e-35	1.8362	0.016	0.004	2.95e-31	6	GPT
6.07e-35	0.510626	0.098	0.059	3.03e-31	6	BRI3BP
6.26e-35	0.139673	0.409	0.313	3.13e-31	6	LAD1
6.43e-35	0.296634	0.13	0.083	3.22e-31	6	SCIN
7.67e-35	-1.12095	0.07	0.119	3.84e-31	6	COL17A1
8.62e-35	0.142785	0.377	0.286	4.31e-31	6	GPBP1L1
1e-34	-1.4833	0.036	0.078	5.01e-31	6	MAFF
1.02e-34	0.620794	0.073	0.04	5.11e-31	6	OXSM
1.12e-34	-3.56431	0.003	0.028	5.62e-31	6	BCL2A1
1.33e-34	-0.577464	0.325	0.375	6.64e-31	6	NPTN
1.35e-34	-1.11235	0.056	0.103	6.77e-31	6	E2F4
1.4e-34	-0.519519	0.546	0.546	7e-31	6	ITGB4
1.59e-34	-3.00103	0.005	0.032	7.98e-31	6	GPR174
1.62e-34	-1.96367	0.02	0.055	8.09e-31	6	LPXN
1.65e-34	0.4336	0.087	0.05	8.23e-31	6	MPHOSPH9
1.67e-34	-0.718645	0.197	0.253	8.33e-31	6	HK1
2.1e-34	-2.20883	0.013	0.045	1.05e-30	6	PDPN
2.1e-34	-1.11618	0.083	0.133	1.05e-30	6	RBPJ
2.11e-34	0.253962	0.113	0.069	1.06e-30	6	KITLG
2.35e-34	-2.31082	0.01	0.04	1.18e-30	6	SULF2
2.36e-34	-1.90514	0.011	0.041	1.18e-30	6	MFGE8
2.52e-34	0.503962	0.1	0.06	1.26e-30	6	SMARCAL1
2.58e-34	0.463374	0.111	0.069	1.29e-30	6	ARHGEF7
2.61e-34	-0.886837	0.104	0.157	1.3e-30	6	ERCC5
2.8e-34	-1.79478	0.015	0.048	1.4e-30	6	RNF39
3.63e-34	-1.3597	0.054	0.099	1.82e-30	6	LOXL1
3.84e-34	-3.56949	0.006	0.033	1.92e-30	6	AOC3
5.55e-34	0.616226	0.051	0.025	2.78e-30	6	IL18R1
5.63e-34	-2.76545	0.006	0.034	2.82e-30	6	TBXAS1
6.94e-34	0.568029	0.08	0.046	3.47e-30	6	CMYA5
7.5e-34	0.289525	0.163	0.11	3.75e-30	6	ANKRD13D
8.35e-34	-2.92384	0.004	0.03	4.18e-30	6	UCHL1
8.36e-34	-2.36991	0.007	0.036	4.18e-30	6	FHL3
8.48e-34	-1.79342	0.04	0.08	4.24e-30	6	CD96
9.84e-34	-2.34894	0.007	0.035	4.92e-30	6	DLG4
1.26e-33	-2.76028	0.006	0.033	6.28e-30	6	PDE4B
1.44e-33	-2.45245	0.008	0.037	7.2e-30	6	CCL20
1.46e-33	0.727595	0.058	0.03	7.32e-30	6	MTERF2
1.61e-33	-0.82113	0.193	0.248	8.04e-30	6	TFRC
1.84e-33	-2.21761	0.013	0.044	9.19e-30	6	NT5E
1.97e-33	0.260845	0.326	0.249	9.87e-30	6	LRBA
2.03e-33	0.298944	0.19	0.132	1.02e-29	6	PRKAG1
2.17e-33	-1.74645	0.012	0.042	1.09e-29	6	HTRA1
2.69e-33	0.524044	0.109	0.068	1.35e-29	6	TTC4
3.03e-33	0.584248	0.083	0.048	1.52e-29	6	EFHC1
3.47e-33	-0.382102	0.735	0.703	1.73e-29	6	PLEC
3.51e-33	-6.70136	0	0.023	1.75e-29	6	TREM1
3.64e-33	-2.46919	0.012	0.042	1.82e-29	6	IL6R
3.73e-33	0.375067	0.156	0.105	1.86e-29	6	DDX55
3.85e-33	0.294687	0.179	0.124	1.92e-29	6	TOM1L2
4.08e-33	0.297303	0.217	0.155	2.04e-29	6	MRPL45
4.61e-33	-0.851749	0.166	0.221	2.31e-29	6	IFNGR2
6.41e-33	-2.6855	0.006	0.032	3.21e-29	6	SPN
6.64e-33	-3.34052	0.004	0.029	3.32e-29	6	P2RY13
6.7e-33	0.205943	0.314	0.236	3.35e-29	6	POLDIP2
7.88e-33	0.900898	0.046	0.022	3.94e-29	6	MYB
8.93e-33	-2.256	0.009	0.037	4.47e-29	6	DLL1
9.22e-33	0.275918	0.123	0.079	4.61e-29	6	MACC1
9.47e-33	-0.780224	0.139	0.195	4.74e-29	6	MAP7D1
1.08e-32	-0.874905	0.14	0.194	5.42e-29	6	HEXB
1.28e-32	0.821087	0.057	0.03	6.42e-29	6	PLK1
1.32e-32	0.397657	0.12	0.077	6.59e-29	6	SNX4
1.4e-32	-5.155	0.001	0.023	7.02e-29	6	AQP9
1.42e-32	-1.97063	0.012	0.042	7.12e-29	6	GLI3
1.51e-32	-1.99708	0.011	0.04	7.56e-29	6	TFEB
1.82e-32	-3.27402	0.003	0.027	9.1e-29	6	HAVCR2
1.88e-32	0.632039	0.067	0.037	9.42e-29	6	ABHD6
2.15e-32	0.561823	0.069	0.038	1.07e-28	6	MIPOL1
2.83e-32	-2.55874	0.014	0.044	1.42e-28	6	TLR4
3.31e-32	-3.53387	0.002	0.026	1.66e-28	6	PRKCB
3.52e-32	1.44005	0.018	0.006	1.76e-28	6	KHK
3.99e-32	0.31883	0.181	0.126	2e-28	6	EEF1AKNMT
4.79e-32	-1.74608	0.015	0.046	2.39e-28	6	FLT3LG
5.07e-32	0.90076	0.041	0.019	2.54e-28	6	QPCTL
5.26e-32	0.408616	0.125	0.081	2.63e-28	6	NKAPD1
5.55e-32	-2.72257	0.005	0.03	2.78e-28	6	TRPV4
5.56e-32	-1.6395	0.011	0.041	2.78e-28	6	SLC6A9
6e-32	-2.5975	0.005	0.031	3e-28	6	SCIMP
6.21e-32	0.549915	0.098	0.06	3.11e-28	6	ZMYM3
7.86e-32	-0.885414	0.103	0.154	3.93e-28	6	MAP1LC3B
8.21e-32	0.641091	0.081	0.047	4.11e-28	6	RIOX1
8.22e-32	-2.46725	0.004	0.029	4.11e-28	6	IGF2BP3
8.5e-32	-1.51028	0.034	0.072	4.25e-28	6	NINJ1
8.54e-32	-1.1068	0.048	0.091	4.27e-28	6	TRIM21
8.75e-32	-0.339421	0.642	0.647	4.38e-28	6	HNRNPA1L2
1.11e-31	-1.58786	0.03	0.067	5.53e-28	6	SLC43A2
1.14e-31	0.365928	0.129	0.084	5.68e-28	6	NTPCR
1.87e-31	0.15257	0.384	0.298	9.34e-28	6	VAMP3
2.26e-31	-1.54313	0.028	0.063	1.13e-27	6	UGT1A4
2.53e-31	0.533534	0.074	0.042	1.26e-27	6	SH3TC2
2.72e-31	0.197201	0.197	0.139	1.36e-27	6	EIF1B
2.75e-31	-0.801071	0.155	0.208	1.37e-27	6	CLCN3
3.52e-31	-3.61159	0.001	0.023	1.76e-27	6	SAA4
3.79e-31	0.445801	0.075	0.043	1.9e-27	6	SNAP47
5.14e-31	-1.27875	0.059	0.102	2.57e-27	6	CBX7
5.4e-31	-2.76504	0.005	0.03	2.7e-27	6	CD300A
5.94e-31	-1.1417	0.06	0.104	2.97e-27	6	TGFBR1
5.96e-31	0.694921	0.053	0.028	2.98e-27	6	CCDC113
6.53e-31	-2.36091	0.009	0.036	3.27e-27	6	FERMT3
7.24e-31	-1.56764	0.018	0.05	3.62e-27	6	S1PR5
7.49e-31	0.313075	0.159	0.108	3.75e-27	6	MEN1
7.58e-31	0.259859	0.168	0.115	3.79e-27	6	CYBC1
8.19e-31	-2.52909	0.005	0.03	4.1e-27	6	PRDM1
9.06e-31	-0.562945	0.287	0.336	4.53e-27	6	CNOT1
9.1e-31	-1.86706	0.009	0.036	4.55e-27	6	ZSWIM6
1.02e-30	0.292423	0.149	0.1	5.11e-27	6	EIF2AK4
1.14e-30	-2.51644	0.004	0.028	5.72e-27	6	EPHB2
1.16e-30	0.152077	0.284	0.211	5.78e-27	6	UBE3A
1.23e-30	0.500233	0.067	0.038	6.16e-27	6	F2RL1
1.74e-30	-1.08171	0.044	0.084	8.72e-27	6	NXN
2.14e-30	0.240562	0.23	0.168	1.07e-26	6	DVL3
2.32e-30	-3.13584	0.002	0.024	1.16e-26	6	ITGA5
2.71e-30	-2.43564	0.005	0.029	1.35e-26	6	CD3G
2.94e-30	-1.78951	0.014	0.044	1.47e-26	6	PMAIP1
3.16e-30	-3.09356	0.004	0.028	1.58e-26	6	TLR1
3.24e-30	-1.54005	0.025	0.059	1.62e-26	6	CX3CL1
3.28e-30	-4.91318	0.002	0.023	1.64e-26	6	FPR2
3.58e-30	-2.5598	0.003	0.026	1.79e-26	6	DDX43
4.14e-30	0.165686	0.422	0.335	2.07e-26	6	CALM3
4.68e-30	-1.90359	0.038	0.075	2.34e-26	6	MXD1
4.74e-30	-1.76924	0.017	0.047	2.37e-26	6	NDRG4
4.89e-30	-3.68422	0.002	0.024	2.44e-26	6	TLR8
6.28e-30	1.05429	0.031	0.013	3.14e-26	6	DNAH14
6.33e-30	0.826564	0.065	0.037	3.17e-26	6	FANCD2
6.65e-30	-3.74054	0.002	0.025	3.32e-26	6	CFTR
6.95e-30	0.656477	0.077	0.045	3.48e-26	6	NEMP1
7.03e-30	0.203846	0.152	0.103	3.52e-26	6	DMXL2
7.16e-30	-3.33217	0.002	0.023	3.58e-26	6	ALOX12
8.83e-30	0.403383	0.116	0.075	4.41e-26	6	DDX10
9.74e-30	-3.67631	0.001	0.022	4.87e-26	6	BAALC
9.91e-30	0.699562	0.071	0.041	4.95e-26	6	CIP2A
1.13e-29	0.256147	0.195	0.138	5.67e-26	6	PLEKHM2
1.23e-29	0.544266	0.074	0.043	6.17e-26	6	SLC25A40
1.24e-29	0.505436	0.073	0.042	6.22e-26	6	PTCD1
1.33e-29	-0.580851	0.385	0.419	6.66e-26	6	TJP2
1.38e-29	-3.51692	0.002	0.023	6.92e-26	6	ACHE
1.6e-29	0.490708	0.098	0.061	8.02e-26	6	TOR3A
1.71e-29	0.233408	0.337	0.262	8.55e-26	6	SMARCA4
1.85e-29	0.541142	0.06	0.033	9.28e-26	6	POMT1
2.13e-29	-0.76198	0.177	0.228	1.07e-25	6	SEMA4C
2.13e-29	-0.993232	0.072	0.116	1.07e-25	6	ITGB5
2.18e-29	-1.03444	0.075	0.119	1.09e-25	6	PIK3R1
2.3e-29	-1.14289	0.072	0.115	1.15e-25	6	LIPA
2.72e-29	-3.02477	0.005	0.028	1.36e-25	6	TNFRSF18
2.72e-29	-2.81025	0.005	0.028	1.36e-25	6	SPOCK1
2.76e-29	0.762038	0.047	0.024	1.38e-25	6	FANCC
3.05e-29	-2.90562	0.004	0.027	1.53e-25	6	CD38
3.08e-29	-1.15608	0.047	0.086	1.54e-25	6	NEDD9
3.48e-29	0.27012	0.185	0.131	1.74e-25	6	CSRP1
3.48e-29	0.283809	0.168	0.118	1.74e-25	6	HDAC6
3.63e-29	0.178031	0.392	0.309	1.82e-25	6	XPO1
3.75e-29	-0.405844	0.572	0.578	1.88e-25	6	SEPTIN9
4.59e-29	0.636581	0.055	0.03	2.29e-25	6	CDAN1
4.85e-29	-0.882839	0.133	0.183	2.42e-25	6	FURIN
5.09e-29	-2.45117	0.007	0.032	2.55e-25	6	TNFSF13B
5.83e-29	0.347597	0.088	0.053	2.92e-25	6	ZCCHC2
5.9e-29	0.20901	0.314	0.241	2.95e-25	6	POLR2G
6e-29	0.384974	0.111	0.072	3e-25	6	RTL8C
7.49e-29	0.190902	0.321	0.246	3.74e-25	6	UBE2I
1.18e-28	0.426218	0.087	0.053	5.88e-25	6	USP9Y
1.44e-28	0.639888	0.062	0.035	7.23e-25	6	UBE2C
1.72e-28	0.456176	0.088	0.054	8.62e-25	6	NQO2
1.88e-28	0.558372	0.064	0.036	9.42e-25	6	ULK2
2.07e-28	0.610538	0.076	0.045	1.03e-24	6	NVL
2.25e-28	0.199198	0.277	0.211	1.12e-24	6	LRATD2
2.4e-28	0.496597	0.092	0.057	1.2e-24	6	RPAP1
2.87e-28	-1.44849	0.027	0.06	1.44e-24	6	SLC12A6
3e-28	-3.68233	0.002	0.022	1.5e-24	6	SERPINE1
3.24e-28	-2.77024	0.006	0.029	1.62e-24	6	KLRK1
3.35e-28	0.909622	0.031	0.014	1.68e-24	6	EPOR
3.36e-28	-2.26203	0.007	0.031	1.68e-24	6	NAV1
3.56e-28	-2.14179	0.01	0.035	1.78e-24	6	GPR39
3.99e-28	-2.34349	0.005	0.027	1.99e-24	6	CENPV
4.04e-28	0.454757	0.109	0.071	2.02e-24	6	SNX29
4.36e-28	-3.94139	0.002	0.022	2.18e-24	6	TH
4.47e-28	-2.00504	0.012	0.039	2.23e-24	6	SOCS1
4.58e-28	-3.17799	0.004	0.025	2.29e-24	6	HRH2
4.81e-28	-2.74472	0.008	0.032	2.41e-24	6	KLRB1
4.9e-28	0.419612	0.111	0.072	2.45e-24	6	CINP
5.25e-28	0.275789	0.242	0.181	2.63e-24	6	GSS
5.38e-28	-0.930037	0.085	0.129	2.69e-24	6	IFI35
5.8e-28	0.474672	0.09	0.056	2.9e-24	6	MDC1
6.35e-28	0.298069	0.141	0.096	3.18e-24	6	PLIN2
8.08e-28	0.304134	0.143	0.098	4.04e-24	6	WDR74
8.25e-28	0.342139	0.143	0.098	4.13e-24	6	CRYBG3
8.69e-28	-4.64411	0.002	0.022	4.34e-24	6	SERPINA3
8.86e-28	0.265265	0.196	0.141	4.43e-24	6	AXIN1
1.19e-27	0.167269	0.297	0.228	5.94e-24	6	RREB1
1.22e-27	-2.21342	0.005	0.028	6.1e-24	6	TRAF3IP3
1.22e-27	-1.81136	0.012	0.039	6.1e-24	6	CMTM8
1.3e-27	0.104137	0.455	0.364	6.52e-24	6	NUMA1
1.61e-27	0.274508	0.211	0.154	8.04e-24	6	RBBP7
1.63e-27	0.627206	0.082	0.05	8.16e-24	6	ZNF142
1.73e-27	0.39964	0.15	0.104	8.67e-24	6	DAXX
1.76e-27	-0.840171	0.082	0.126	8.81e-24	6	CDK10
1.85e-27	-1.08219	0.041	0.077	9.25e-24	6	ABCC3
2.14e-27	-0.783857	0.317	0.352	1.07e-23	6	NDRG1
2.36e-27	0.331058	0.122	0.081	1.18e-23	6	AIMP2
2.5e-27	0.430797	0.108	0.071	1.25e-23	6	GLYR1
2.61e-27	-0.68388	0.208	0.256	1.31e-23	6	FNDC3B
2.68e-27	1.78958	0.033	0.015	1.34e-23	6	DUX4
3.07e-27	-1.9014	0.016	0.044	1.53e-23	6	SERPINB9
3.51e-27	0.245907	0.181	0.129	1.76e-23	6	HAX1
3.86e-27	0.541403	0.059	0.033	1.93e-23	6	PBLD
4.18e-27	-0.914874	0.086	0.13	2.09e-23	6	RSPRY1
4.22e-27	-2.79368	0.005	0.026	2.11e-23	6	FLI1
4.72e-27	0.32792	0.093	0.058	2.36e-23	6	SLC39A8
5.01e-27	0.285629	0.207	0.152	2.51e-23	6	ZNF326
6.14e-27	-0.907191	0.071	0.113	3.07e-23	6	HPCAL1
6.77e-27	0.387961	0.134	0.091	3.39e-23	6	CDK5RAP1
7.17e-27	-0.789334	0.079	0.123	3.58e-23	6	AKR1B1
7.24e-27	0.14505	0.285	0.218	3.62e-23	6	CDKN1B
7.83e-27	-0.769916	0.171	0.218	3.92e-23	6	ETV6
8.03e-27	-2.49065	0.006	0.028	4.01e-23	6	ARNTL
8.37e-27	0.430428	0.132	0.09	4.18e-23	6	TMEM39A
8.52e-27	-3.46402	0.002	0.022	4.26e-23	6	ITGAM
9.31e-27	-3.33241	0.004	0.025	4.65e-23	6	SH2D1A
9.46e-27	-2.2893	0.006	0.028	4.73e-23	6	DPYSL2
9.7e-27	-2.47728	0.004	0.026	4.85e-23	6	MAP3K7CL
1.02e-26	0.827684	0.031	0.014	5.12e-23	6	PBK
1.03e-26	-0.966273	0.11	0.155	5.17e-23	6	NFKB2
1.14e-26	-1.50841	0.022	0.052	5.7e-23	6	SMAD1
1.15e-26	1.0372	0.024	0.01	5.74e-23	6	MPLKIP
1.22e-26	0.207758	0.172	0.122	6.12e-23	6	MSI2
1.24e-26	-1.3505	0.02	0.05	6.21e-23	6	FOXC1
1.25e-26	-0.730973	0.109	0.156	6.24e-23	6	SLC3A2
1.29e-26	-2.62738	0.005	0.027	6.47e-23	6	SCARB1
1.47e-26	-1.89626	0.012	0.038	7.35e-23	6	COL18A1
1.47e-26	0.301606	0.127	0.085	7.36e-23	6	TRAF2
1.65e-26	-2.49651	0.005	0.027	8.26e-23	6	PADI2
1.67e-26	-2.33422	0.004	0.025	8.36e-23	6	PRKCQ
1.71e-26	-1.09729	0.053	0.09	8.53e-23	6	CASK
1.72e-26	-2.79877	0.004	0.025	8.61e-23	6	NFATC2
1.74e-26	-1.29384	0.023	0.053	8.72e-23	6	IFIH1
2.15e-26	0.658402	0.046	0.024	1.08e-22	6	BANK1
2.21e-26	-0.937794	0.057	0.096	1.1e-22	6	PHF23
2.24e-26	-1.36081	0.032	0.065	1.12e-22	6	INPP5D
2.37e-26	-1.77631	0.007	0.029	1.18e-22	6	S100A3
2.49e-26	-2.02607	0.014	0.04	1.25e-22	6	CSF1
2.75e-26	0.376481	0.1	0.065	1.37e-22	6	NGDN
2.76e-26	0.55668	0.056	0.031	1.38e-22	6	CCDC51
2.89e-26	0.174699	0.374	0.297	1.44e-22	6	SAFB
4.05e-26	-3.09086	0.004	0.024	2.02e-22	6	UBASH3A
4.05e-26	1.40584	0.012	0.003	2.03e-22	6	TNXB
4.51e-26	-2.07398	0.007	0.03	2.26e-22	6	GDF11
5.76e-26	-2.38872	0.006	0.027	2.88e-22	6	TRPS1
6.2e-26	-4.70567	0.001	0.019	3.1e-22	6	CXCR2
6.37e-26	-2.83795	0.003	0.023	3.18e-22	6	NFATC1
6.37e-26	-1.73215	0.027	0.058	3.19e-22	6	PIM2
6.81e-26	-1.77603	0.015	0.041	3.41e-22	6	N4BP2
7.63e-26	0.225191	0.137	0.094	3.82e-22	6	SHLD2
8.4e-26	0.410423	0.103	0.067	4.2e-22	6	ALDH1B1
8.54e-26	0.615875	0.052	0.029	4.27e-22	6	ACAT1
9.49e-26	1.40865	0.017	0.006	4.74e-22	6	CILP2
1.02e-25	-2.82105	0.005	0.025	5.09e-22	6	C3AR1
1.02e-25	-0.715325	0.174	0.221	5.1e-22	6	RBL2
1.04e-25	0.266745	0.14	0.097	5.21e-22	6	RAD54L2
1.07e-25	0.168618	0.322	0.251	5.34e-22	6	TMX2
1.37e-25	-0.726724	0.212	0.258	6.86e-22	6	CFLAR
1.42e-25	-0.967886	0.07	0.11	7.11e-22	6	IRAK2
1.43e-25	-1.54985	0.016	0.042	7.13e-22	6	SIX1
1.58e-25	0.392273	0.094	0.06	7.9e-22	6	MID2
1.98e-25	-4.08763	0.001	0.019	9.89e-22	6	CCL18
2.17e-25	-2.14811	0.009	0.032	1.08e-21	6	CPVL
3.19e-25	-2.50163	0.005	0.026	1.6e-21	6	CMKLR1
3.74e-25	0.470673	0.099	0.065	1.87e-21	6	HGS
4.27e-25	-3.13891	0.005	0.025	2.13e-21	6	HAVCR1
5.12e-25	-2.91613	0.003	0.022	2.56e-21	6	VSIG4
5.27e-25	-2.44567	0.003	0.022	2.64e-21	6	CCN4
5.35e-25	-1.83755	0.012	0.036	2.67e-21	6	FRAS1
5.36e-25	-0.701797	0.147	0.193	2.68e-21	6	GSDMB
5.65e-25	0.791194	0.045	0.024	2.83e-21	6	MICB
5.97e-25	0.276019	0.181	0.132	2.98e-21	6	ATP6V1H
5.97e-25	0.19534	0.198	0.145	2.99e-21	6	ING1
6.79e-25	0.181506	0.237	0.178	3.4e-21	6	SHMT2
7.33e-25	0.300343	0.102	0.067	3.67e-21	6	E2F3
7.5e-25	-0.682557	0.142	0.188	3.75e-21	6	ASCC3
8.05e-25	-0.428579	0.436	0.461	4.03e-21	6	PRPF8
1.1e-24	0.285625	0.162	0.116	5.52e-21	6	SURF6
1.11e-24	1.31766	0.018	0.006	5.54e-21	6	GPR158
1.15e-24	-0.909088	0.045	0.079	5.76e-21	6	IKBKE
2.18e-24	-2.20346	0.006	0.026	1.09e-20	6	LPAR1
2.42e-24	-0.784925	0.066	0.105	1.21e-20	6	NOL4L
2.96e-24	0.590111	0.076	0.047	1.48e-20	6	KNSTRN
3.22e-24	0.185767	0.248	0.189	1.61e-20	6	HERC2
3.63e-24	0.500775	0.05	0.028	1.81e-20	6	CAMK1
3.69e-24	-1.0226	0.063	0.1	1.85e-20	6	SFXN1
3.94e-24	-0.870592	0.069	0.108	1.97e-20	6	FXR2
4.08e-24	-1.31104	0.024	0.052	2.04e-20	6	LTBP2
4.09e-24	0.136985	0.23	0.172	2.05e-20	6	BCCIP
4.42e-24	-3.35333	0.001	0.018	2.21e-20	6	ECEL1
4.48e-24	-2.13824	0.005	0.024	2.24e-20	6	NES
4.51e-24	0.238278	0.118	0.079	2.25e-20	6	SNURF
4.6e-24	0.127299	0.24	0.181	2.3e-20	6	CUL3
4.64e-24	0.178693	0.249	0.19	2.32e-20	6	PTPA
4.79e-24	-2.07181	0.01	0.032	2.39e-20	6	LGALSL
4.89e-24	-3.19992	0.003	0.021	2.44e-20	6	TOX2
5.27e-24	-2.64085	0.004	0.022	2.64e-20	6	SH2D3C
5.46e-24	0.120595	0.676	0.582	2.73e-20	6	HNRNPM
5.59e-24	-0.914678	0.082	0.123	2.8e-20	6	COBLL1
6.3e-24	0.295721	0.125	0.086	3.15e-20	6	ATF2
6.84e-24	0.308269	0.098	0.064	3.42e-20	6	TMEM185A
6.89e-24	0.933538	0.031	0.015	3.45e-20	6	CELSR3
8.53e-24	0.856628	0.048	0.026	4.27e-20	6	CD3EAP
9.18e-24	-0.758973	0.133	0.178	4.59e-20	6	GTPBP1
1.01e-23	0.857265	0.03	0.014	5.03e-20	6	PRKCE
1.09e-23	0.442858	0.072	0.044	5.47e-20	6	ALG6
1.11e-23	0.321018	0.137	0.096	5.53e-20	6	MTPAP
1.2e-23	0.529493	0.057	0.033	6e-20	6	JMJD4
1.31e-23	-1.85017	0.01	0.033	6.54e-20	6	SIM2
1.37e-23	-1.86766	0.012	0.036	6.85e-20	6	TNFSF13
1.45e-23	-2.07226	0.006	0.027	7.27e-20	6	EPS8L3
1.59e-23	-3.52923	0.001	0.018	7.98e-20	6	TKTL1
1.64e-23	0.192291	0.182	0.133	8.2e-20	6	XIAP
1.79e-23	0.599875	0.054	0.031	8.97e-20	6	CCDC57
1.85e-23	-1.02225	0.061	0.098	9.24e-20	6	GCH1
1.87e-23	-1.12477	0.027	0.056	9.35e-20	6	SERPINB5
1.98e-23	0.897638	0.031	0.015	9.89e-20	6	ITGB1BP2
2.14e-23	-0.933787	0.093	0.133	1.07e-19	6	REL
2.35e-23	-1.91928	0.006	0.026	1.17e-19	6	SLC35G2
2.45e-23	0.786553	0.034	0.016	1.22e-19	6	SLC9A3
2.62e-23	-1.19172	0.045	0.078	1.31e-19	6	CYFIP2
2.69e-23	0.257116	0.155	0.111	1.35e-19	6	TIAM1
2.89e-23	-3.21714	0.002	0.02	1.45e-19	6	IFNG
3.02e-23	-3.1752	0.002	0.02	1.51e-19	6	CDH23
3.28e-23	1.93066	0.01	0.003	1.64e-19	6	EIF5AL1
3.48e-23	-0.998677	0.063	0.1	1.74e-19	6	RAB9A
4.42e-23	1.21701	0.016	0.006	2.21e-19	6	NEIL3
4.58e-23	1.21654	0.019	0.007	2.29e-19	6	RECK
5.21e-23	-3.99442	0.002	0.019	2.6e-19	6	ALPL
5.88e-23	0.334047	0.111	0.075	2.94e-19	6	ESF1
5.92e-23	-1.92816	0.01	0.032	2.96e-19	6	ADORA2B
6.35e-23	-0.701134	0.132	0.176	3.18e-19	6	ZC3H18
6.58e-23	-2.06841	0.007	0.027	3.29e-19	6	ZFHX4
6.66e-23	-1.97664	0.006	0.026	3.33e-19	6	ENPP2
7.15e-23	0.478155	0.07	0.043	3.57e-19	6	CYP20A1
8.74e-23	0.13069	0.325	0.256	4.37e-19	6	SP3
8.9e-23	-1.24433	0.032	0.062	4.45e-19	6	SYNRG
9.46e-23	0.840181	0.029	0.014	4.73e-19	6	FUT4
9.69e-23	-4.39875	0	0.016	4.85e-19	6	STC2
1.16e-22	0.384555	0.095	0.063	5.78e-19	6	RBBP5
1.33e-22	-0.898032	0.127	0.167	6.66e-19	6	KLHL24
1.41e-22	-1.69456	0.026	0.053	7.04e-19	6	IFIT2
1.51e-22	0.357611	0.08	0.051	7.57e-19	6	SNX15
1.91e-22	-2.0085	0.008	0.029	9.53e-19	6	BTK
1.92e-22	-2.4977	0.004	0.021	9.6e-19	6	CD5
2.07e-22	0.485644	0.081	0.052	1.04e-18	6	HELLS
2.28e-22	-0.670152	0.125	0.168	1.14e-18	6	OGFR
2.34e-22	-1.65128	0.022	0.048	1.17e-18	6	APCDD1
2.55e-22	-1.1549	0.023	0.049	1.27e-18	6	NEDD4
2.73e-22	0.135933	0.182	0.134	1.37e-18	6	EIF2AK2
2.91e-22	-0.702698	0.13	0.172	1.46e-18	6	CSNK1E
3.02e-22	-1.1766	0.034	0.063	1.51e-18	6	RNASEL
3.16e-22	-2.12656	0.007	0.027	1.58e-18	6	ACE
3.48e-22	0.409093	0.064	0.038	1.74e-18	6	ARMC7
3.5e-22	0.304776	0.116	0.08	1.75e-18	6	EIF1AD
3.77e-22	0.120933	0.323	0.256	1.89e-18	6	POGZ
3.84e-22	-0.776203	0.139	0.182	1.92e-18	6	PINK1
4.07e-22	0.43535	0.087	0.057	2.04e-18	6	NUDT16L1
4.41e-22	0.262372	0.117	0.081	2.21e-18	6	BAZ2B
4.42e-22	-0.784229	0.139	0.181	2.21e-18	6	FUCA1
4.95e-22	-0.609017	0.261	0.3	2.48e-18	6	LTBR
5.65e-22	0.181905	0.135	0.095	2.82e-18	6	YIPF1
5.97e-22	-1.27486	0.034	0.063	2.98e-18	6	TCF4
6.84e-22	-0.761035	0.115	0.157	3.42e-18	6	IGF1R
7.16e-22	-2.91824	0.003	0.021	3.58e-18	6	STAT4
7.73e-22	-1.90284	0.006	0.025	3.86e-18	6	HBEGF
7.8e-22	-0.515343	0.329	0.363	3.9e-18	6	VPS35
7.94e-22	0.100605	0.333	0.264	3.97e-18	6	GRB2
8.9e-22	-0.945404	0.034	0.064	4.45e-18	6	MEIS1
8.95e-22	-1.63615	0.012	0.035	4.48e-18	6	PTPRZ1
1.16e-21	-2.24122	0.004	0.022	5.79e-18	6	PITX2
1.17e-21	-0.935578	0.052	0.085	5.87e-18	6	HERC6
1.24e-21	-1.63574	0.02	0.045	6.18e-18	6	PANX2
1.26e-21	-1.03762	0.043	0.074	6.29e-18	6	REEP4
1.33e-21	0.252234	0.195	0.147	6.66e-18	6	PRPF3
1.87e-21	-1.24447	0.029	0.057	9.34e-18	6	ATOH8
2.07e-21	-1.87354	0.01	0.031	1.04e-17	6	MSR1
2.1e-21	0.172221	0.238	0.182	1.05e-17	6	SPIN1
2.22e-21	0.122696	0.419	0.344	1.11e-17	6	PABPC4
2.28e-21	0.451129	0.071	0.044	1.14e-17	6	VLDLR
2.7e-21	0.2653	0.165	0.121	1.35e-17	6	SUMO4
2.73e-21	-2.33792	0.006	0.024	1.36e-17	6	FASLG
2.76e-21	0.370821	0.093	0.062	1.38e-17	6	ZC2HC1A
3.17e-21	-0.929391	0.082	0.118	1.58e-17	6	TRMT2A
3.2e-21	1.22865	0.011	0.004	1.6e-17	6	CDKL1
3.35e-21	0.256516	0.147	0.106	1.68e-17	6	KIAA2013
3.51e-21	0.644823	0.04	0.021	1.76e-17	6	FKTN
3.57e-21	-1.58835	0.01	0.03	1.78e-17	6	TNFRSF10D
3.65e-21	0.136247	0.207	0.156	1.83e-17	6	DPM1
3.68e-21	-2.39852	0.003	0.019	1.84e-17	6	CCR6
3.93e-21	0.59731	0.048	0.027	1.97e-17	6	S1PR3
4.12e-21	-1.57761	0.005	0.023	2.06e-17	6	ADGRB2
4.25e-21	-0.798037	0.114	0.153	2.13e-17	6	IRGQ
4.31e-21	0.247492	0.136	0.097	2.16e-17	6	AGO1
4.35e-21	0.329645	0.115	0.08	2.18e-17	6	NIFK
4.4e-21	1.66059	0.012	0.004	2.2e-17	6	TLE6
4.41e-21	-1.5499	0.01	0.03	2.21e-17	6	LURAP1
4.46e-21	0.179002	0.168	0.123	2.23e-17	6	LZIC
4.47e-21	-0.571857	0.205	0.248	2.24e-17	6	RTCB
4.64e-21	-0.809061	0.113	0.154	2.32e-17	6	IGFBP2
4.78e-21	-1.71726	0.015	0.038	2.39e-17	6	MMP13
5.32e-21	0.352989	0.116	0.081	2.66e-17	6	WRAP73
6.33e-21	-2.02753	0.005	0.022	3.17e-17	6	RAPGEF3
6.94e-21	0.230948	0.14	0.101	3.47e-17	6	CSNK1G1
6.99e-21	0.209063	0.146	0.105	3.5e-17	6	FLRT3
7.29e-21	-1.30831	0.018	0.041	3.64e-17	6	SDK2
7.71e-21	-3.18675	0.002	0.017	3.86e-17	6	FEZ1
8.36e-21	0.699811	0.039	0.021	4.18e-17	6	FANCA
8.65e-21	-1.91064	0.006	0.023	4.33e-17	6	IL15RA
8.94e-21	-1.81154	0.018	0.041	4.47e-17	6	PLA2G7
9.95e-21	-2.842	0.004	0.021	4.98e-17	6	CCR2
1.13e-20	0.786093	0.037	0.02	5.63e-17	6	TREX2
1.19e-20	0.367965	0.126	0.09	5.94e-17	6	NSD2
1.19e-20	-0.554817	0.245	0.285	5.97e-17	6	SNX17
1.27e-20	-3.64498	0.001	0.015	6.34e-17	6	MAGEA1
1.36e-20	-2.64283	0.004	0.02	6.79e-17	6	RHOH
1.37e-20	0.158488	0.214	0.163	6.84e-17	6	ZNF512
1.37e-20	-1.38272	0.023	0.048	6.86e-17	6	ACVR1
1.38e-20	-1.23424	0.023	0.048	6.92e-17	6	MPPED2
1.4e-20	-2.37311	0.006	0.024	7e-17	6	GPR34
1.55e-20	0.358772	0.117	0.082	7.74e-17	6	BAX
1.69e-20	0.249218	0.119	0.084	8.45e-17	6	ZNF76
1.89e-20	-0.824393	0.104	0.142	9.44e-17	6	YIPF5
2.19e-20	-0.692094	0.181	0.22	1.09e-16	6	SENP6
2.45e-20	-1.48521	0.019	0.043	1.23e-16	6	ITGB7
2.81e-20	0.184428	0.196	0.149	1.41e-16	6	UBE4B
2.85e-20	-1.13376	0.035	0.063	1.42e-16	6	ORAI2
2.86e-20	-0.984815	0.042	0.072	1.43e-16	6	KLHL8
3.08e-20	-0.765339	0.123	0.161	1.54e-16	6	MBNL1
3.11e-20	0.648766	0.052	0.031	1.55e-16	6	TREX1
3.21e-20	-2.35388	0.004	0.02	1.6e-16	6	PDE4A
3.23e-20	0.176988	0.164	0.121	1.62e-16	6	PYM1
3.69e-20	-0.846676	0.082	0.118	1.84e-16	6	CORO1C
3.82e-20	-0.705426	0.094	0.131	1.91e-16	6	STIM2
3.92e-20	-2.63751	0.003	0.019	1.96e-16	6	CD1D
4.31e-20	0.609568	0.034	0.017	2.16e-16	6	CDC25A
5.04e-20	0.246883	0.157	0.115	2.52e-16	6	ANKZF1
5.12e-20	-0.482722	0.314	0.348	2.56e-16	6	POLR2B
5.16e-20	-1.44229	0.027	0.053	2.58e-16	6	RAB27A
5.17e-20	0.153466	0.21	0.16	2.59e-16	6	NSUN5
5.36e-20	-1.71922	0.006	0.024	2.68e-16	6	COL5A2
5.67e-20	-0.939116	0.072	0.106	2.84e-16	6	TGFBR3
5.97e-20	-2.4783	0.026	0.05	2.98e-16	6	CD8A
6.58e-20	0.110158	0.293	0.234	3.29e-16	6	ANKRD13A
6.89e-20	0.568216	0.047	0.027	3.45e-16	6	MICA
7.23e-20	-2.85799	0.002	0.018	3.62e-16	6	SLAMF6
7.64e-20	0.10376	0.279	0.22	3.82e-16	6	BMI1
7.66e-20	0.676253	0.047	0.027	3.83e-16	6	HMMR
8.06e-20	-2.77032	0.003	0.019	4.03e-16	6	TSPAN8
8.17e-20	-2.90791	0.003	0.019	4.09e-16	6	CXCR3
8.2e-20	-1.86845	0.004	0.02	4.1e-16	6	SYNGR3
8.26e-20	0.143026	0.153	0.112	4.13e-16	6	FSTL1
8.81e-20	0.141989	0.185	0.138	4.41e-16	6	CUL4B
9.27e-20	0.263479	0.123	0.087	4.64e-16	6	FOXRED1
1.13e-19	-1.07131	0.038	0.066	5.63e-16	6	NCS1
1.22e-19	-1.11266	0.026	0.051	6.08e-16	6	CLK4
1.22e-19	0.430799	0.049	0.029	6.12e-16	6	TUBB3
1.3e-19	0.569813	0.046	0.027	6.51e-16	6	ZNF165
1.33e-19	0.642354	0.035	0.019	6.67e-16	6	MMACHC
1.35e-19	-2.48102	0.007	0.024	6.76e-16	6	LY96
1.41e-19	0.266004	0.1	0.068	7.03e-16	6	SLC30A7
1.44e-19	-2.25937	0.005	0.022	7.22e-16	6	MITF
1.55e-19	0.108844	0.137	0.098	7.75e-16	6	SYK
1.55e-19	-0.696235	0.111	0.149	7.77e-16	6	HDAC3
1.56e-19	0.611705	0.044	0.025	7.79e-16	6	METTL18
1.61e-19	-0.964099	0.025	0.05	8.04e-16	6	POTEI
1.65e-19	-2.06596	0.004	0.02	8.23e-16	6	FCGR2B
1.72e-19	-3.96388	0.002	0.016	8.61e-16	6	MGAM
1.76e-19	-1.2958	0.032	0.059	8.79e-16	6	CLIC3
1.87e-19	-0.980335	0.033	0.06	9.36e-16	6	UPK3B
1.94e-19	1.24898	0.015	0.006	9.7e-16	6	GLRB
2e-19	-1.3159	0.015	0.036	9.98e-16	6	GRIN2D
2.32e-19	-1.214	0.048	0.078	1.16e-15	6	IFI44L
2.44e-19	0.289471	0.113	0.079	1.22e-15	6	STK39
2.79e-19	0.100083	0.348	0.282	1.4e-15	6	PSMD2
2.8e-19	-2.83875	0.002	0.017	1.4e-15	6	ITK
2.81e-19	0.118163	0.144	0.104	1.4e-15	6	DDB2
2.92e-19	0.119472	0.298	0.237	1.46e-15	6	INPPL1
3.12e-19	0.626919	0.036	0.019	1.56e-15	6	SLC1A3
3.22e-19	0.380905	0.076	0.049	1.61e-15	6	VPS50
3.28e-19	-0.684287	0.101	0.138	1.64e-15	6	NFE2L3
3.45e-19	0.509698	0.049	0.029	1.72e-15	6	SPIN3
4.19e-19	0.234616	0.222	0.173	2.1e-15	6	TSC2
4.2e-19	-2.41354	0.004	0.02	2.1e-15	6	GLDN
4.84e-19	-0.679099	0.167	0.206	2.42e-15	6	POLR2C
5.01e-19	-0.864739	0.072	0.105	2.51e-15	6	RNASEH2B
5.59e-19	-0.977693	0.041	0.069	2.8e-15	6	FOXP1
5.87e-19	-1.55511	0.005	0.021	2.94e-15	6	LCAT
6.16e-19	0.355975	0.105	0.073	3.08e-15	6	PMS2
6.23e-19	-1.68812	0.012	0.031	3.11e-15	6	FHAD1
6.39e-19	-1.8716	0.005	0.021	3.19e-15	6	GCNT2
6.5e-19	-1.39681	0.012	0.031	3.25e-15	6	SRCIN1
7.13e-19	0.278023	0.145	0.107	3.56e-15	6	MAD1L1
7.77e-19	-0.783223	0.091	0.126	3.89e-15	6	CASP8
8.02e-19	-1.96483	0.007	0.024	4.01e-15	6	EPHX2
8.28e-19	-2.11087	0.007	0.024	4.14e-15	6	SEMA3D
8.65e-19	-0.975851	0.011	0.03	4.33e-15	6	CYTOR
9e-19	-0.717067	0.181	0.218	4.5e-15	6	IRS1
9.59e-19	-2.60075	0.004	0.02	4.8e-15	6	CFP
9.66e-19	-0.784609	0.093	0.128	4.83e-15	6	PPIC
9.7e-19	-2.24818	0.003	0.018	4.85e-15	6	PDCD1
1.01e-18	-0.735639	0.097	0.133	5.06e-15	6	KRAS
1.02e-18	-3.19391	0.002	0.016	5.09e-15	6	LILRA5
1.32e-18	-1.89855	0.017	0.038	6.6e-15	6	RELT
1.42e-18	0.391614	0.054	0.033	7.09e-15	6	B4GAT1
1.57e-18	-2.00026	0.005	0.021	7.86e-15	6	EMX2
1.61e-18	0.102865	0.163	0.121	8.03e-15	6	AIFM1
1.76e-18	0.115723	0.309	0.248	8.79e-15	6	BCL2L2
1.77e-18	-2.00871	0.012	0.031	8.88e-15	6	HSPA6
1.88e-18	-0.879142	0.144	0.178	9.4e-15	6	ECD
1.88e-18	-0.489458	0.49	0.492	9.41e-15	6	CDH1
2.1e-18	-1.95265	0.008	0.025	1.05e-14	6	CBSL
2.26e-18	-1.21178	0.021	0.043	1.13e-14	6	LPAR3
2.38e-18	-2.2682	0.005	0.02	1.19e-14	6	SIRPG
2.51e-18	-1.81496	0.008	0.025	1.25e-14	6	ABTB1
2.6e-18	0.468811	0.156	0.118	1.3e-14	6	CDC27
2.92e-18	-0.561072	0.175	0.214	1.46e-14	6	GYS1
3.3e-18	-0.570104	0.023	0.047	1.65e-14	6	NREP
3.37e-18	-3.09105	0.002	0.015	1.68e-14	6	GYG2
3.58e-18	0.635735	0.045	0.026	1.79e-14	6	TMEM201
4.48e-18	0.432271	0.06	0.038	2.24e-14	6	PSIP1
5.56e-18	0.385028	0.055	0.034	2.78e-14	6	ZNF232
5.9e-18	-1.745	0.003	0.017	2.95e-14	6	IRF8
6.14e-18	0.194103	0.123	0.089	3.07e-14	6	ELK1
8.23e-18	0.661746	0.033	0.018	4.12e-14	6	ZSCAN20
8.74e-18	-2.50279	0.002	0.016	4.37e-14	6	TOX
9.22e-18	-2.07445	0.005	0.02	4.61e-14	6	TNFRSF9
9.52e-18	-1.04699	0.04	0.067	4.76e-14	6	MEF2A
1.01e-17	0.550561	0.035	0.019	5.07e-14	6	TBC1D30
1.05e-17	-0.925551	0.097	0.13	5.23e-14	6	RASSF5
1.07e-17	0.49438	0.034	0.018	5.36e-14	6	KLHL26
1.12e-17	-2.27786	0.005	0.02	5.59e-14	6	ROR2
1.19e-17	-1.162	0.022	0.044	5.95e-14	6	ACKR3
1.36e-17	-1.38292	0.009	0.027	6.81e-14	6	MAPK11
1.37e-17	0.234704	0.074	0.048	6.84e-14	6	GRAMD2B
1.38e-17	-0.734377	0.082	0.115	6.88e-14	6	LRP6
1.41e-17	-1.57845	0.01	0.027	7.06e-14	6	ETV5
1.48e-17	-0.77434	0.115	0.151	7.38e-14	6	FAM53C
1.64e-17	-0.923486	0.041	0.068	8.2e-14	6	LRCH1
1.86e-17	-2.6494	0.006	0.022	9.31e-14	6	GZMH
1.94e-17	0.265177	0.046	0.027	9.69e-14	6	TXK
1.99e-17	-0.92508	0.042	0.07	9.93e-14	6	SLC29A3
2.07e-17	-1.66923	0.005	0.02	1.04e-13	6	LIF
2.11e-17	0.526666	0.052	0.032	1.05e-13	6	TTK
2.26e-17	0.419069	0.042	0.024	1.13e-13	6	PTBP2
2.28e-17	-3.55004	0.002	0.014	1.14e-13	6	CCL22
2.43e-17	0.187593	0.141	0.104	1.22e-13	6	ALG13
2.52e-17	-1.00449	0.049	0.077	1.26e-13	6	LEPROTL1
2.62e-17	-1.68812	0.011	0.029	1.31e-13	6	RAB11FIP5
2.67e-17	-2.08858	0.004	0.018	1.33e-13	6	CCDC136
3.25e-17	-0.567337	0.159	0.197	1.62e-13	6	CDC42BPG
3.39e-17	-0.993457	0.056	0.085	1.7e-13	6	DMKN
3.48e-17	0.163446	0.175	0.134	1.74e-13	6	EFTUD2
3.55e-17	-2.92466	0.004	0.018	1.78e-13	6	CCL24
3.88e-17	-1.63002	0.006	0.021	1.94e-13	6	EREG
4.47e-17	-0.871914	0.06	0.089	2.23e-13	6	TET2
5.51e-17	0.314501	0.095	0.066	2.76e-13	6	SPATS2
5.78e-17	-0.735865	0.155	0.19	2.89e-13	6	LAMP2
6.36e-17	-2.09497	0.007	0.022	3.18e-13	6	TNFRSF6B
6.58e-17	-1.71492	0.01	0.027	3.29e-13	6	TTC23
6.96e-17	-2.11126	0.01	0.027	3.48e-13	6	COL5A1
7.28e-17	-2.01681	0.005	0.02	3.64e-13	6	RILPL2
7.57e-17	-0.467282	0.283	0.314	3.79e-13	6	PGK1
8.19e-17	-2.18669	0.004	0.018	4.1e-13	6	PLEKHH2
8.63e-17	0.891478	0.025	0.013	4.31e-13	6	ATF3
8.7e-17	0.118104	0.179	0.138	4.35e-13	6	GIGYF1
8.92e-17	0.247127	0.111	0.08	4.46e-13	6	LIMK1
1.04e-16	-1.78629	0.006	0.021	5.2e-13	6	SMOX
1.05e-16	-1.89635	0.004	0.017	5.26e-13	6	ICAM2
1.06e-16	-0.660733	0.145	0.18	5.31e-13	6	RETREG3
1.09e-16	-0.615018	0.17	0.204	5.44e-13	6	PLEKHA1
1.09e-16	-0.971724	0.035	0.06	5.47e-13	6	SLC20A2
1.14e-16	-2.70001	0.002	0.014	5.69e-13	6	THEMIS
1.18e-16	0.435728	0.046	0.028	5.91e-13	6	RIDA
1.38e-16	-2.69272	0.002	0.015	6.91e-13	6	LILRB3
1.39e-16	-1.40563	0.012	0.03	6.96e-13	6	SHANK3
1.4e-16	-1.81108	0.011	0.028	6.99e-13	6	RASSF4
1.47e-16	-1.53581	0.007	0.023	7.34e-13	6	GGT1
1.48e-16	-3.05517	0.001	0.012	7.38e-13	6	CPZ
1.48e-16	0.476057	0.054	0.034	7.38e-13	6	CEP55
1.49e-16	-1.44498	0.012	0.03	7.45e-13	6	TNFSF15
1.49e-16	-1.74486	0.009	0.025	7.46e-13	6	IL11RA
1.61e-16	-2.82479	0.003	0.016	8.05e-13	6	TNF
1.63e-16	-0.773003	0.049	0.076	8.16e-13	6	TECPR1
1.66e-16	0.104606	0.236	0.186	8.31e-13	6	TASOR
1.7e-16	-1.14139	0.027	0.05	8.48e-13	6	CTSK
1.74e-16	-1.949	0.007	0.022	8.7e-13	6	F13A1
1.82e-16	-3.75963	0.002	0.013	9.1e-13	6	SERPINB7
1.87e-16	-1.45729	0.014	0.032	9.36e-13	6	FHOD1
1.99e-16	-1.08152	0.031	0.054	9.98e-13	6	SAMD5
2.05e-16	-0.473739	0.29	0.32	1.03e-12	6	MRFAP1L1
2.08e-16	-3.11007	0.002	0.015	1.04e-12	6	TRDC
2.1e-16	-0.745042	0.103	0.137	1.05e-12	6	RBCK1
2.74e-16	1.05579	0.014	0.005	1.37e-12	6	TBL1Y
3.06e-16	-0.797053	0.06	0.089	1.53e-12	6	KCNN4
3.36e-16	0.561592	0.034	0.019	1.68e-12	6	GPRASP1
3.41e-16	0.203171	0.135	0.101	1.71e-12	6	DPF2
3.44e-16	-0.917956	0.044	0.07	1.72e-12	6	CTBP2
3.8e-16	-1.07005	0.079	0.108	1.9e-12	6	SMAP2
3.98e-16	0.151604	0.183	0.141	1.99e-12	6	VAPB
4.41e-16	0.128774	0.156	0.118	2.21e-12	6	INO80D
4.61e-16	-1.8035	0.005	0.019	2.31e-12	6	SEMA3A
4.99e-16	-3.34334	0.002	0.014	2.49e-12	6	SIRPB1
5.2e-16	-2.60705	0.002	0.015	2.6e-12	6	BMP6
5.22e-16	-2.31763	0.003	0.016	2.61e-12	6	TNFSF14
5.29e-16	0.165262	0.125	0.092	2.65e-12	6	DBR1
5.93e-16	0.210954	0.082	0.057	2.97e-12	6	P2RX4
7.15e-16	-0.58567	0.178	0.213	3.58e-12	6	PAPSS1
7.26e-16	0.982702	0.019	0.009	3.63e-12	6	TEX30
7.47e-16	-1.18594	0.096	0.125	3.73e-12	6	POTEF
7.49e-16	-2.7532	0.002	0.013	3.74e-12	6	PRODH
7.57e-16	-4.11861	0.001	0.011	3.78e-12	6	ADRA2C
7.61e-16	-1.2005	0.023	0.044	3.8e-12	6	SLC9A3R2
8.16e-16	0.779862	0.032	0.018	4.08e-12	6	PSRC1
8.37e-16	0.394173	0.053	0.034	4.18e-12	6	NEBL
8.51e-16	-0.577056	0.217	0.248	4.26e-12	6	NCSTN
9.69e-16	0.425548	0.049	0.03	4.85e-12	6	MUTYH
9.72e-16	-1.27489	0.022	0.042	4.86e-12	6	PPARA
1.08e-15	0.235888	0.134	0.1	5.4e-12	6	NUP62
1.31e-15	0.260592	0.099	0.071	6.54e-12	6	XRCC1
1.31e-15	0.107171	0.163	0.124	6.57e-12	6	PARD3
1.45e-15	-0.709791	0.153	0.185	7.27e-12	6	APMAP
1.54e-15	0.107625	0.301	0.245	7.71e-12	6	KPNA6
1.56e-15	0.451645	0.041	0.025	7.8e-12	6	SPATA7
1.59e-15	-1.05241	0.023	0.044	7.94e-12	6	EPHA4
1.61e-15	0.32494	0.07	0.047	8.06e-12	6	RMDN1
1.85e-15	0.209004	0.092	0.065	9.26e-12	6	PRKRA
1.97e-15	-2.66494	0.006	0.02	9.86e-12	6	EGR3
2.01e-15	-1.28068	0.067	0.095	1e-11	6	PTGS2
2.02e-15	0.19409	0.131	0.098	1.01e-11	6	EVI5
2.49e-15	-1.25974	0.041	0.064	1.25e-11	6	IKZF3
2.56e-15	-0.682189	0.089	0.12	1.28e-11	6	ORAI3
2.99e-15	-2.2737	0.003	0.015	1.49e-11	6	JAZF1
2.99e-15	-1.02452	0.041	0.066	1.5e-11	6	PAM
3.07e-15	0.578935	0.032	0.018	1.54e-11	6	MAP1B
3.21e-15	-2.3639	0.004	0.016	1.61e-11	6	IRF4
3.52e-15	-0.771488	0.069	0.098	1.76e-11	6	SIAH1
3.53e-15	-2.63973	0.001	0.011	1.76e-11	6	EN1
3.76e-15	0.200616	0.126	0.094	1.88e-11	6	PPARD
3.93e-15	-3.13186	0.002	0.013	1.97e-11	6	CD40LG
3.96e-15	0.351303	0.055	0.035	1.98e-11	6	TENT5C
4.23e-15	0.982158	0.019	0.009	2.12e-11	6	RDM1
4.42e-15	-2.38781	0.002	0.014	2.21e-11	6	TRO
4.49e-15	-1.24511	0.013	0.03	2.24e-11	6	SPON1
4.53e-15	0.606055	0.045	0.028	2.27e-11	6	KIF11
5.09e-15	-0.725873	0.084	0.113	2.55e-11	6	SMARCAD1
5.15e-15	-2.08142	0.003	0.015	2.58e-11	6	CBS
5.19e-15	0.139309	0.24	0.194	2.6e-11	6	PAWR
5.2e-15	-0.787757	0.068	0.096	2.6e-11	6	USF1
5.22e-15	0.16639	0.194	0.153	2.61e-11	6	RUVBL2
5.6e-15	0.140249	0.261	0.212	2.8e-11	6	POLR2H
5.85e-15	-1.4468	0.007	0.021	2.92e-11	6	RBMS3
6.46e-15	-0.934809	0.039	0.063	3.23e-11	6	ZCCHC10
6.57e-15	1.19331	0.014	0.006	3.29e-11	6	CORT
6.68e-15	0.387018	0.035	0.02	3.34e-11	6	ELOB
6.74e-15	-3.25443	0.001	0.012	3.37e-11	6	SLC7A11
7.14e-15	-2.80479	0.002	0.013	3.57e-11	6	ICOS
7.53e-15	0.193479	0.079	0.054	3.76e-11	6	NUP214
7.6e-15	-0.856346	0.067	0.094	3.8e-11	6	HOXA13
8.26e-15	-1.01269	0.037	0.06	4.13e-11	6	RAPGEF6
8.66e-15	0.575899	0.045	0.028	4.33e-11	6	TMEM120B
8.95e-15	-1.61562	0.009	0.023	4.47e-11	6	TGFB3
9.16e-15	0.119013	0.168	0.13	4.58e-11	6	MITD1
9.77e-15	-1.10341	0.031	0.053	4.88e-11	6	HAS2
9.81e-15	0.185251	0.129	0.097	4.91e-11	6	ODR4
1.03e-14	1.46763	0.011	0.004	5.16e-11	6	IL11
1.15e-14	0.391726	0.056	0.037	5.73e-11	6	GAS2L1
1.15e-14	0.344754	0.07	0.047	5.77e-11	6	SPAG5
1.19e-14	1.24532	0.012	0.005	5.97e-11	6	GHR
1.23e-14	-2.42516	0.003	0.015	6.13e-11	6	SLAMF1
1.24e-14	-1.62021	0.008	0.022	6.2e-11	6	CABYR
1.42e-14	0.151578	0.204	0.161	7.11e-11	6	SART3
1.49e-14	0.168956	0.118	0.087	7.46e-11	6	UEVLD
1.51e-14	0.771843	0.02	0.01	7.55e-11	6	CLCN5
1.64e-14	-0.949254	0.019	0.038	8.23e-11	6	DNAH1
1.75e-14	-0.80346	0.087	0.116	8.76e-11	6	CRKL
1.8e-14	-0.460203	0.302	0.327	9e-11	6	TMEM123
2.14e-14	-1.81307	0.017	0.035	1.07e-10	6	ICAM3
2.15e-14	0.137219	0.106	0.077	1.08e-10	6	RMND1
2.23e-14	-0.818257	0.073	0.101	1.11e-10	6	MAP3K1
2.61e-14	0.31951	0.055	0.036	1.31e-10	6	CARF
2.68e-14	-0.999665	0.019	0.038	1.34e-10	6	RARB
2.8e-14	-0.691293	0.102	0.132	1.4e-10	6	ARHGEF2
3.16e-14	0.172272	0.145	0.111	1.58e-10	6	DIS3L2
3.19e-14	0.326463	0.079	0.056	1.59e-10	6	CMSS1
3.25e-14	0.375903	0.053	0.035	1.62e-10	6	FES
3.46e-14	-0.707345	0.076	0.104	1.73e-10	6	USP38
3.82e-14	0.264583	0.076	0.053	1.91e-10	6	PRDM15
3.97e-14	-2.73975	0.008	0.022	1.99e-10	6	LRRK2
4.15e-14	-2.98938	0.003	0.015	2.08e-10	6	FCER1A
4.19e-14	0.227593	0.072	0.05	2.09e-10	6	CEP170
4.69e-14	-1.47613	0.008	0.021	2.35e-10	6	TNFRSF13C
4.72e-14	-1.30754	0.012	0.028	2.36e-10	6	SYNPO2
4.86e-14	0.216654	0.075	0.052	2.43e-10	6	TMEM126A
4.98e-14	-2.27689	0.003	0.015	2.49e-10	6	CCR5
5.17e-14	-1.94566	0.004	0.015	2.59e-10	6	SMPDL3B
5.36e-14	0.146357	0.097	0.07	2.68e-10	6	EFNB2
5.69e-14	-0.94716	0.186	0.209	2.85e-10	6	PIM1
5.76e-14	-3.61774	0.001	0.01	2.88e-10	6	NRROS
5.77e-14	0.100883	0.198	0.156	2.88e-10	6	PWP1
6.42e-14	-0.706123	0.097	0.126	3.21e-10	6	TERF2
6.57e-14	-0.537938	0.182	0.214	3.29e-10	6	OAS3
6.6e-14	-1.31454	0.017	0.034	3.3e-10	6	PPP1R1B
6.98e-14	-3.34263	0	0.01	3.49e-10	6	PCDH17
7.3e-14	-1.84111	0.003	0.015	3.65e-10	6	TGFB1
7.4e-14	0.147344	0.151	0.117	3.7e-10	6	RCOR1
7.67e-14	-0.55794	0.12	0.152	3.83e-10	6	NAA15
7.77e-14	-0.907816	0.048	0.072	3.89e-10	6	MRTFA
7.92e-14	-2.89499	0.001	0.011	3.96e-10	6	PRF1
8.27e-14	-2.75901	0.002	0.012	4.14e-10	6	CD226
8.47e-14	0.169442	0.171	0.134	4.24e-10	6	URB1
9.23e-14	0.628982	0.025	0.014	4.62e-10	6	CDX2
9.56e-14	-2.05362	0.005	0.017	4.78e-10	6	HEY1
1.02e-13	-0.758942	0.067	0.093	5.12e-10	6	DMXL1
1.13e-13	-2.04195	0.003	0.015	5.66e-10	6	PROCR
1.13e-13	-2.08241	0.004	0.016	5.66e-10	6	VCAM1
1.14e-13	-1.55625	0.01	0.024	5.71e-10	6	TNS2
1.14e-13	0.111869	0.192	0.152	5.72e-10	6	CREB1
1.15e-13	-0.763686	0.052	0.076	5.74e-10	6	AIP
1.17e-13	-2.24219	0.003	0.015	5.86e-10	6	CD27
1.19e-13	-1.22759	0.015	0.032	5.93e-10	6	RIPK3
1.2e-13	0.289003	0.051	0.033	5.99e-10	6	GJB6
1.24e-13	0.527322	0.037	0.022	6.18e-10	6	RNF26
1.24e-13	-1.53524	0.009	0.023	6.22e-10	6	FMN1
1.31e-13	-2.01413	0.003	0.014	6.56e-10	6	KIF1A
1.47e-13	-2.26498	0.002	0.013	7.35e-10	6	SOHLH2
1.54e-13	0.103722	0.23	0.186	7.71e-10	6	PPP1R15B
1.56e-13	-1.37497	0.009	0.023	7.8e-10	6	ATP7B
1.58e-13	-0.843647	0.059	0.084	7.89e-10	6	FTO
1.59e-13	-1.16134	0.021	0.039	7.94e-10	6	PLA2G6
1.68e-13	0.221956	0.142	0.11	8.41e-10	6	CASP6
1.99e-13	0.451378	0.06	0.041	9.93e-10	6	ENOX2
2e-13	-0.583161	0.124	0.154	1e-09	6	EIF4E
2.04e-13	-2.55034	0.003	0.014	1.02e-09	6	LY9
2.06e-13	-0.579047	0.181	0.211	1.03e-09	6	UGDH
2.21e-13	-2.41436	0.002	0.012	1.11e-09	6	CD28
2.3e-13	-1.36513	0.011	0.026	1.15e-09	6	TGFB1I1
2.4e-13	-2.29464	0.002	0.013	1.2e-09	6	WDFY4
2.58e-13	-0.548701	0.163	0.194	1.29e-09	6	CRK
2.71e-13	0.172674	0.149	0.115	1.36e-09	6	SNHG1
2.75e-13	-0.717504	0.071	0.098	1.37e-09	6	CDK17
3.19e-13	-2.60646	0.002	0.013	1.6e-09	6	TREM2
3.23e-13	0.76881	0.019	0.009	1.62e-09	6	AMIGO3
3.34e-13	-0.869331	0.067	0.092	1.67e-09	6	CBLB
3.41e-13	-1.41796	0.014	0.03	1.71e-09	6	TLR5
3.44e-13	-1.19947	0.029	0.049	1.72e-09	6	ANKRD44
3.46e-13	0.296207	0.073	0.051	1.73e-09	6	ABL2
3.81e-13	0.118288	0.233	0.19	1.91e-09	6	NFX1
3.99e-13	-0.863892	0.046	0.068	1.99e-09	6	TLR3
4.1e-13	0.135484	0.109	0.081	2.05e-09	6	SDF2L1
4.3e-13	-2.30691	0.003	0.014	2.15e-09	6	PARP15
4.37e-13	0.161281	0.109	0.082	2.19e-09	6	SYVN1
4.71e-13	-0.964984	0.031	0.051	2.35e-09	6	PRKCA
5.11e-13	-1.49217	0.006	0.019	2.55e-09	6	STK31
5.12e-13	0.120451	0.104	0.077	2.56e-09	6	IRF2BP1
5.13e-13	0.163517	0.082	0.059	2.57e-09	6	MERTK
5.32e-13	-0.695643	0.118	0.147	2.66e-09	6	RBBP8
5.42e-13	-0.128623	0.137	0.104	2.71e-09	6	TOP2A
5.5e-13	0.479095	0.052	0.035	2.75e-09	6	EGFL8
5.96e-13	0.274354	0.08	0.057	2.98e-09	6	PUSL1
6.38e-13	-0.541515	0.143	0.172	3.19e-09	6	RGPD8
6.95e-13	0.270321	0.068	0.047	3.48e-09	6	DDX31
6.96e-13	0.361658	0.03	0.017	3.48e-09	6	TRPV1
7.54e-13	1.03384	0.014	0.006	3.77e-09	6	MNX1
7.91e-13	-0.14693	0.475	0.392	3.96e-09	6	SDC4
7.91e-13	-0.730799	0.061	0.085	3.96e-09	6	MLXIP
8.6e-13	-0.764517	0.088	0.114	4.3e-09	6	CD58
8.73e-13	-2.64961	0.002	0.012	4.36e-09	6	CLEC5A
8.85e-13	-0.849373	0.06	0.084	4.42e-09	6	ZFX
9.04e-13	0.177082	0.096	0.071	4.52e-09	6	RCOR3
9.09e-13	-0.590917	0.099	0.127	4.55e-09	6	FAF2
9.18e-13	-1.76474	0.004	0.015	4.59e-09	6	POU3F1
9.28e-13	-1.70672	0.003	0.013	4.64e-09	6	S100A1
9.6e-13	-1.7616	0.004	0.015	4.8e-09	6	LGR6
1.02e-12	-0.938786	0.035	0.055	5.1e-09	6	EIF4EBP3
1.04e-12	0.274101	0.069	0.048	5.23e-09	6	CRY2
1.11e-12	-3.14293	0.001	0.011	5.56e-09	6	ZBP1
1.31e-12	-1.7808	0.003	0.013	6.57e-09	6	CD86
1.37e-12	0.734696	0.02	0.01	6.83e-09	6	CACNA1D
1.38e-12	-2.1178	0.004	0.015	6.92e-09	6	IL2RA
1.48e-12	-0.744258	0.061	0.085	7.39e-09	6	PRR14L
1.57e-12	-0.938506	0.034	0.054	7.86e-09	6	UTRN
1.57e-12	0.170508	0.084	0.061	7.87e-09	6	FAM168A
1.59e-12	-1.18571	0.014	0.029	7.96e-09	6	XRCC4
1.63e-12	0.172838	0.143	0.111	8.13e-09	6	PPP1R7
1.64e-12	-0.851512	0.057	0.08	8.2e-09	6	USP53
1.86e-12	0.109172	0.314	0.262	9.29e-09	6	UBTF
1.86e-12	-1.56547	0.009	0.022	9.3e-09	6	IL15
1.87e-12	-0.789839	0.053	0.076	9.36e-09	6	MMRN2
2.05e-12	1.14856	0.01	0.004	1.02e-08	6	TIMP4
2.05e-12	-0.510934	0.272	0.295	1.03e-08	6	PAIP2
2.07e-12	-0.67231	0.079	0.105	1.03e-08	6	TOLLIP
2.19e-12	0.183329	0.082	0.06	1.1e-08	6	TTC12
2.3e-12	0.283927	0.078	0.056	1.15e-08	6	TBC1D8B
2.32e-12	1.00292	0.014	0.007	1.16e-08	6	RSPH9
2.43e-12	-0.508238	0.226	0.253	1.22e-08	6	CAPN1
2.57e-12	0.878177	0.013	0.006	1.29e-08	6	CYP4F2
2.59e-12	-0.794382	0.011	0.025	1.3e-08	6	CYP2D6
2.63e-12	-2.57144	0.001	0.01	1.32e-08	6	ITGA1
2.75e-12	-1.88432	0.002	0.012	1.37e-08	6	KCNA3
2.83e-12	-1.21893	0.03	0.049	1.42e-08	6	HSPB8
2.91e-12	0.144485	0.091	0.067	1.46e-08	6	MTRES1
3.01e-12	-2.04202	0.004	0.015	1.5e-08	6	NTRK2
3.02e-12	-3.22679	0.001	0.01	1.51e-08	6	OLR1
3.43e-12	-1.93367	0.005	0.016	1.72e-08	6	HPSE
3.83e-12	-0.452384	0.236	0.263	1.91e-08	6	MDM2
3.86e-12	0.245248	0.091	0.067	1.93e-08	6	RPTOR
4.03e-12	-0.900249	0.041	0.062	2.02e-08	6	KCTD9
4.04e-12	0.465764	0.036	0.022	2.02e-08	6	RHEB
4.26e-12	0.234772	0.083	0.061	2.13e-08	6	FAAH
4.28e-12	-1.85761	0.001	0.01	2.14e-08	6	MAGEA11
4.74e-12	0.210648	0.103	0.078	2.37e-08	6	ABCA7
4.76e-12	-2.0903	0.003	0.012	2.38e-08	6	TFPI2
4.8e-12	-1.49581	0.004	0.014	2.4e-08	6	ESR1
4.93e-12	0.725669	0.027	0.015	2.46e-08	6	PALMD
5.26e-12	0.47855	0.033	0.02	2.63e-08	6	CEP128
5.4e-12	0.194272	0.069	0.049	2.7e-08	6	FBXO42
5.45e-12	-1.48856	0.008	0.021	2.73e-08	6	LONRF3
5.5e-12	0.377737	0.042	0.027	2.75e-08	6	THAP3
5.92e-12	-0.998899	0.036	0.055	2.96e-08	6	ELK3
6.2e-12	0.460036	0.041	0.026	3.1e-08	6	HEATR5A
6.21e-12	-0.566118	0.136	0.164	3.11e-08	6	SPPL2A
6.47e-12	0.113634	0.078	0.056	3.23e-08	6	BICRAL
6.48e-12	-2.93952	0.002	0.012	3.24e-08	6	RUBCNL
6.62e-12	-2.7807	0.003	0.013	3.31e-08	6	KCNJ2
6.75e-12	-1.29338	0.013	0.027	3.38e-08	6	CDKN1C
6.9e-12	0.4527	0.034	0.02	3.45e-08	6	CCDC61
7.14e-12	-1.18129	0.029	0.046	3.57e-08	6	PIP4K2A
7.97e-12	-2.00458	0.003	0.013	3.98e-08	6	SRD5A2
8.12e-12	-0.789615	0.262	0.282	4.06e-08	6	SLC2A1
8.58e-12	-0.988897	0.03	0.049	4.29e-08	6	ZCCHC3
1.03e-11	-0.862703	0.034	0.053	5.14e-08	6	INPP4B
1.04e-11	-2.57751	0.005	0.016	5.19e-08	6	CR1
1.06e-11	-2.23773	0.002	0.011	5.31e-08	6	CCR4
1.16e-11	-2.81686	0.002	0.011	5.79e-08	6	PILRA
1.21e-11	-1.82644	0.004	0.014	6.07e-08	6	PITX1
1.25e-11	-1.13071	0.009	0.022	6.25e-08	6	FOSL1
1.29e-11	-1.55434	0.004	0.015	6.44e-08	6	FOXN1
1.37e-11	0.5365	0.051	0.035	6.85e-08	6	ATAD3A
1.38e-11	-2.66957	0.001	0.01	6.93e-08	6	IL26
1.43e-11	-2.99048	0.002	0.01	7.15e-08	6	ADGRE1
1.53e-11	-0.369532	0.479	0.478	7.63e-08	6	FLOT2
1.87e-11	0.301168	0.046	0.03	9.34e-08	6	PNP
1.87e-11	-0.518786	0.208	0.234	9.34e-08	6	BIRC2
2.16e-11	-0.536207	0.143	0.17	1.08e-07	6	PDHA1
2.27e-11	-1.73922	0.006	0.016	1.13e-07	6	SEMA7A
2.27e-11	-1.42535	0.011	0.024	1.13e-07	6	CASS4
2.3e-11	-0.551111	0.196	0.224	1.15e-07	6	BACE2
2.48e-11	-1.99565	0.005	0.015	1.24e-07	6	HHEX
2.52e-11	0.838113	0.016	0.008	1.26e-07	6	ALPK3
2.57e-11	-1.05001	0.017	0.032	1.28e-07	6	GALNS
2.73e-11	-0.628099	0.124	0.15	1.36e-07	6	ELK4
2.83e-11	0.593056	0.031	0.019	1.41e-07	6	HMGN5
2.91e-11	0.339616	0.116	0.09	1.45e-07	6	EHMT1
3.48e-11	0.121859	0.164	0.131	1.74e-07	6	PCNX3
3.55e-11	0.135212	0.068	0.049	1.77e-07	6	FRA10AC1
3.63e-11	-1.78898	0.007	0.018	1.81e-07	6	ZSCAN12
3.63e-11	-1.84104	0.004	0.013	1.82e-07	6	PCDHA4
3.84e-11	0.220313	0.048	0.032	1.92e-07	6	TIRAP
4.09e-11	-1.19455	0.011	0.024	2.05e-07	6	ZNF683
4.21e-11	0.491031	0.039	0.025	2.1e-07	6	KANK2
4.35e-11	0.126243	0.147	0.117	2.18e-07	6	PHB
4.42e-11	-0.911139	0.015	0.029	2.21e-07	6	CRNDE
4.57e-11	-0.753846	0.078	0.101	2.29e-07	6	MAP2K4
4.85e-11	0.160254	0.096	0.072	2.43e-07	6	SNRPD1
5.73e-11	-0.787605	0.06	0.082	2.86e-07	6	ATXN1L
6.07e-11	-1.38716	0.012	0.025	3.03e-07	6	CDH13
6.1e-11	0.152342	0.064	0.045	3.05e-07	6	ZBTB3
6.16e-11	-1.44872	0.006	0.017	3.08e-07	6	TRPV6
6.5e-11	-0.632102	0.108	0.134	3.25e-07	6	IVNS1ABP
7.59e-11	0.117765	0.086	0.064	3.8e-07	6	EPM2AIP1
7.82e-11	0.276824	0.058	0.04	3.91e-07	6	GPN2
7.99e-11	0.206315	0.068	0.049	4e-07	6	CCDC86
9.17e-11	0.726037	0.015	0.007	4.58e-07	6	FAM161A
9.88e-11	-0.543565	0.111	0.137	4.94e-07	6	RAD50
9.89e-11	-0.763514	0.053	0.074	4.94e-07	6	ARMH3
1.09e-10	-0.76412	0.046	0.066	5.44e-07	6	PHF12
1.09e-10	-0.754017	0.06	0.082	5.45e-07	6	TSPYL5
1.13e-10	0.726198	0.01	0.004	5.65e-07	6	PRRT2
1.15e-10	0.128848	0.093	0.07	5.76e-07	6	ZFYVE26
1.22e-10	-1.43916	0.004	0.013	6.11e-07	6	SLAMF8
1.23e-10	-0.359031	0.47	0.466	6.14e-07	6	CTTN
1.25e-10	-0.494116	0.278	0.296	6.23e-07	6	FAR1
1.38e-10	0.329794	0.046	0.031	6.92e-07	6	MEST
1.42e-10	0.196737	0.079	0.058	7.09e-07	6	TSC1
1.5e-10	0.109984	0.092	0.069	7.51e-07	6	SEPTIN5
1.62e-10	-2.07438	0.002	0.01	8.1e-07	6	OLFM2
1.85e-10	-0.599553	0.084	0.107	9.25e-07	6	ELMOD2
1.85e-10	-0.336028	0.128	0.099	9.27e-07	6	IL1RN
1.9e-10	-1.79345	0.003	0.012	9.49e-07	6	ADGRG5
1.96e-10	-1.22653	0.042	0.06	9.78e-07	6	MME
2.02e-10	-2.00951	0.004	0.013	1.01e-06	6	THY1
2.03e-10	-1.49064	0.03	0.047	1.01e-06	6	CXCL10
2.09e-10	-1.20025	0.014	0.027	1.05e-06	6	PDLIM4
2.13e-10	-0.681929	0.064	0.086	1.06e-06	6	BCL2L13
2.13e-10	-2.2681	0.002	0.01	1.06e-06	6	SPIB
2.17e-10	0.409071	0.028	0.017	1.09e-06	6	ZNF449
2.2e-10	-0.531466	0.118	0.144	1.1e-06	6	TYK2
2.4e-10	-1.52761	0.002	0.01	1.2e-06	6	SLC5A7
2.68e-10	-1.81797	0.004	0.013	1.34e-06	6	PROS1
2.94e-10	0.418258	0.041	0.027	1.47e-06	6	ACACB
3.11e-10	0.124814	0.102	0.079	1.55e-06	6	ATP13A2
3.17e-10	-0.546242	0.168	0.193	1.59e-06	6	ADAM17
3.2e-10	0.272322	0.063	0.045	1.6e-06	6	TIMM50
3.47e-10	-0.524019	0.213	0.237	1.74e-06	6	PICALM
3.62e-10	0.170382	0.112	0.088	1.81e-06	6	CUL2
3.74e-10	0.141119	0.087	0.065	1.87e-06	6	MLH1
3.84e-10	-0.932501	0.007	0.017	1.92e-06	6	SULT1A1
3.89e-10	-0.892153	0.042	0.06	1.95e-06	6	PTGER4
3.94e-10	0.136368	0.068	0.05	1.97e-06	6	RHBDD1
4.02e-10	-1.19576	0.026	0.041	2.01e-06	6	LAT
4.35e-10	-0.919401	0.011	0.023	2.17e-06	6	CAPN3
4.83e-10	-1.03092	0.041	0.059	2.42e-06	6	CTAG1B
4.9e-10	0.168474	0.099	0.076	2.45e-06	6	RUFY2
5.39e-10	-0.904276	0.021	0.036	2.7e-06	6	NGFR
5.85e-10	0.173485	0.081	0.061	2.93e-06	6	FZR1
6.06e-10	-1.62257	0.004	0.012	3.03e-06	6	CD93
6.25e-10	0.15124	0.117	0.092	3.13e-06	6	LANCL1
6.28e-10	-1.85468	0.003	0.011	3.14e-06	6	FBLN2
6.87e-10	-2.52832	0.003	0.011	3.43e-06	6	HLX
7.54e-10	-0.578925	0.073	0.095	3.77e-06	6	TMTC3
8.19e-10	0.335716	0.054	0.038	4.09e-06	6	STXBP4
8.34e-10	-0.734964	0.087	0.109	4.17e-06	6	CENPB
9.09e-10	-0.706617	0.07	0.091	4.55e-06	6	RUNX1
9.77e-10	-1.37878	0.004	0.012	4.89e-06	6	ULBP2
1.02e-09	-1.55529	0.003	0.012	5.09e-06	6	WWOX
1.07e-09	-0.636561	0.084	0.107	5.34e-06	6	ERGIC2
1.08e-09	-0.73719	0.022	0.036	5.39e-06	6	SHFL
1.12e-09	-1.92098	0.003	0.011	5.58e-06	6	RAI2
1.2e-09	-0.516908	0.159	0.183	6.01e-06	6	ANKHD1
1.23e-09	0.897937	0.016	0.009	6.13e-06	6	SAC3D1
1.45e-09	-0.636193	0.068	0.088	7.27e-06	6	LIG4
1.48e-09	-0.805941	0.038	0.055	7.39e-06	6	RBMS2
1.49e-09	-0.973286	0.011	0.023	7.44e-06	6	CDK14
1.5e-09	-1.04272	0.134	0.153	7.5e-06	6	KRT20
1.51e-09	-0.468992	0.237	0.258	7.55e-06	6	WASL
1.52e-09	0.12377	0.088	0.067	7.58e-06	6	MOB4
1.55e-09	-1.53364	0.007	0.017	7.75e-06	6	CYSLTR1
1.59e-09	-1.99446	0.003	0.011	7.94e-06	6	TRPM6
1.64e-09	-1.36362	0.005	0.013	8.19e-06	6	TSPY1
1.69e-09	-2.24353	0.003	0.011	8.44e-06	6	LILRB4
1.73e-09	-1.04085	0.026	0.042	8.65e-06	6	DDX28
1.74e-09	0.219039	0.051	0.036	8.7e-06	6	RABL3
1.75e-09	-0.938451	0.02	0.034	8.76e-06	6	SESN2
1.81e-09	-0.613805	0.078	0.1	9.05e-06	6	DHX29
1.89e-09	-1.20334	0.02	0.034	9.45e-06	6	PTPRQ
1.9e-09	-1.09366	0.057	0.075	9.5e-06	6	MAFB
2.17e-09	-1.65582	0.007	0.016	1.09e-05	6	ACE2
2.2e-09	-1.10922	0.015	0.027	1.1e-05	6	APLF
2.23e-09	0.13062	0.07	0.052	1.11e-05	6	PRPS1
2.32e-09	-1.53512	0.003	0.011	1.16e-05	6	EGFL7
2.66e-09	-0.971783	0.025	0.04	1.33e-05	6	SDC2
2.69e-09	-1.02485	0.027	0.042	1.35e-05	6	PSTPIP2
3.07e-09	-0.682997	0.057	0.077	1.54e-05	6	TMEM43
3.38e-09	-0.514159	0.182	0.205	1.69e-05	6	CBFB
3.55e-09	-1.4433	0.003	0.01	1.78e-05	6	TLR7
3.56e-09	-1.08311	0.021	0.034	1.78e-05	6	ANGPTL4
3.58e-09	0.121092	0.124	0.099	1.79e-05	6	TOP1MT
3.74e-09	0.208146	0.08	0.061	1.87e-05	6	AAR2
3.83e-09	-1.34718	0.004	0.012	1.92e-05	6	P2RX7
4.08e-09	-0.64181	0.049	0.067	2.04e-05	6	SCFD2
4.24e-09	-1.93246	0.004	0.012	2.12e-05	6	F5
4.5e-09	0.336111	0.041	0.028	2.25e-05	6	STX1A
4.51e-09	-0.744043	0.059	0.078	2.26e-05	6	EIF4ENIF1
4.63e-09	-1.27759	0.012	0.024	2.32e-05	6	AP3M2
4.63e-09	-1.31089	0.012	0.023	2.32e-05	6	BCAR1
4.77e-09	-1.23604	0.005	0.014	2.39e-05	6	SIGLEC1
4.78e-09	-1.49571	0.003	0.011	2.39e-05	6	LILRB2
4.83e-09	-1.43914	0.005	0.014	2.42e-05	6	CD209
4.9e-09	-1.23744	0.01	0.021	2.45e-05	6	PER1
5.64e-09	-0.16445	0.258	0.212	2.82e-05	6	SH3BGRL2
5.65e-09	0.215241	0.066	0.049	2.82e-05	6	TADA2A
6.09e-09	-0.45206	0.176	0.2	3.04e-05	6	CTTNBP2NL
6.43e-09	-1.51394	0.005	0.014	3.21e-05	6	PTGS1
6.58e-09	-1.46855	0.004	0.012	3.29e-05	6	SYNM
6.58e-09	-1.33689	0.015	0.027	3.29e-05	6	CXCL11
6.84e-09	-1.03431	0.023	0.037	3.42e-05	6	APC
6.85e-09	-1.07565	0.01	0.021	3.43e-05	6	HTR7
7.06e-09	-0.663516	0.095	0.116	3.53e-05	6	XPA
7.1e-09	-0.541252	0.132	0.154	3.55e-05	6	UQCC1
7.21e-09	-0.785217	0.061	0.08	3.61e-05	6	BCOR
7.34e-09	-1.29387	0.012	0.022	3.67e-05	6	CD274
7.44e-09	0.184905	0.079	0.06	3.72e-05	6	MYH10
7.91e-09	0.130305	0.074	0.056	3.96e-05	6	HFE
9.26e-09	-0.707102	0.159	0.179	4.63e-05	6	GBP1
1.01e-08	0.153837	0.063	0.047	5.04e-05	6	DNAJB4
1.26e-08	-0.696673	0.069	0.088	6.3e-05	6	MINDY1
1.34e-08	-1.36524	0.004	0.011	6.7e-05	6	IL7
1.35e-08	-0.436222	0.269	0.285	6.74e-05	6	SF3B3
1.42e-08	-0.524037	0.105	0.127	7.12e-05	6	SNTB2
1.47e-08	-0.599789	0.088	0.109	7.37e-05	6	RBM27
1.49e-08	-0.559498	0.12	0.141	7.46e-05	6	MAP3K7
1.83e-08	-1.77794	0.003	0.011	9.15e-05	6	MEG3
1.9e-08	-0.622694	0.071	0.091	9.48e-05	6	PIBF1
1.96e-08	0.212205	0.035	0.024	9.81e-05	6	NACC2
2.03e-08	-0.442986	0.147	0.17	0.000101369	6	LARP4
2.03e-08	0.235181	0.061	0.045	0.000101669	6	POLD1
2.15e-08	0.24414	0.056	0.041	0.000107703	6	LTB4R2
2.29e-08	0.116835	0.089	0.069	0.000114673	6	EMC4
2.37e-08	0.270825	0.044	0.031	0.000118706	6	ZFAT
2.47e-08	0.224071	0.049	0.035	0.000123663	6	SNX16
2.51e-08	0.972736	0.011	0.005	0.000125354	6	SYT16
2.57e-08	-0.570226	0.105	0.126	0.000128691	6	SMN1
2.63e-08	0.42128	0.022	0.013	0.000131733	6	KLHL13
2.67e-08	0.337283	0.019	0.011	0.000133607	6	NR1H4
2.81e-08	-0.704643	0.069	0.088	0.00014043	6	FBXW11
2.88e-08	1.22405	0.01	0.005	0.000144235	6	FGF7
2.89e-08	-0.548687	0.115	0.137	0.000144517	6	TMEM33
2.93e-08	-0.399546	0.277	0.294	0.000146726	6	MMADHC
3.13e-08	-1.90677	0.004	0.011	0.000156356	6	SCN4B
3.35e-08	-1.82383	0.004	0.011	0.000167703	6	EGR2
3.54e-08	-0.228206	0.525	0.52	0.000176928	6	EWSR1
3.59e-08	-1.41032	0.004	0.011	0.000179402	6	TUBB2B
3.6e-08	-1.06073	0.013	0.024	0.000179826	6	DIABLO
3.62e-08	-0.547029	0.08	0.1	0.000180951	6	CDCP1
3.68e-08	0.168318	0.077	0.06	0.000184058	6	ACYP2
3.75e-08	0.390874	0.039	0.027	0.000187427	6	HES4
4.03e-08	0.697392	0.018	0.01	0.000201378	6	HES6
4.27e-08	0.159357	0.075	0.058	0.000213589	6	CDK3
4.42e-08	-2.2575	0.004	0.012	0.000220955	6	KLRC1
4.6e-08	-1.40344	0.003	0.01	0.00022995	6	COLQ
4.97e-08	-0.418484	0.145	0.167	0.000248412	6	HTT
5.34e-08	-1.41664	0.009	0.019	0.000267197	6	COL4A1
5.43e-08	0.165773	0.043	0.031	0.000271589	6	RPUSD2
5.45e-08	-0.754369	0.024	0.038	0.000272722	6	PLA2G4A
5.68e-08	-0.476866	0.161	0.182	0.000284068	6	WDR77
6.23e-08	-0.507706	0.178	0.198	0.000311636	6	PRKCI
7.32e-08	-0.459939	0.12	0.141	0.000365888	6	PLA2R1
7.48e-08	0.447211	0.026	0.017	0.000373935	6	TEC
7.73e-08	-0.469349	0.179	0.199	0.000386509	6	OPTN
7.77e-08	-0.47951	0.315	0.32	0.000388674	6	ANXA5
7.86e-08	0.281174	0.032	0.022	0.00039296	6	ZNF8
8.17e-08	-0.530802	0.125	0.146	0.000408789	6	SBNO1
8.4e-08	-1.44683	0.004	0.011	0.000420236	6	CD244
8.58e-08	0.59567	0.018	0.011	0.000429274	6	SH3BGR
8.6e-08	-0.557269	0.119	0.139	0.000429976	6	MXRA7
8.85e-08	-0.86682	0.027	0.04	0.000442764	6	PPP2R3A
9e-08	-0.473369	0.146	0.167	0.000449994	6	KMT2D
9.02e-08	-0.495792	0.173	0.193	0.000451178	6	CCNDBP1
9.52e-08	-0.480621	0.149	0.17	0.000475885	6	AGAP3
9.79e-08	-1.3549	0.009	0.018	0.000489476	6	SPRYD7
9.85e-08	0.381751	0.037	0.026	0.000492566	6	PSENEN
9.99e-08	0.193587	0.053	0.039	0.000499511	6	CGRRF1
1.04e-07	-0.554281	0.151	0.17	0.000517692	6	GPBP1
1.17e-07	-0.488597	0.098	0.117	0.000586635	6	CDK9
1.26e-07	-0.873059	0.012	0.022	0.000627697	6	TSPO
1.3e-07	-0.553423	0.069	0.087	0.000649181	6	MEIS3
1.33e-07	0.142422	0.093	0.074	0.000664436	6	PDCD10
1.33e-07	-1.50553	0.003	0.01	0.000667145	6	CFAP47
1.39e-07	-1.27555	0.003	0.01	0.000692854	6	DISP1
1.43e-07	-1.10703	0.012	0.022	0.000715675	6	ZNF608
1.45e-07	-1.87265	0.004	0.011	0.000726731	6	CD1E
1.62e-07	-0.767824	0.04	0.055	0.000811182	6	ATF1
1.68e-07	-1.39767	0.005	0.013	0.0008426	6	FILIP1L
1.8e-07	-1.54363	0.003	0.01	0.000900096	6	NEFH
1.83e-07	0.485611	0.024	0.016	0.000915178	6	TET1
1.89e-07	0.280284	0.057	0.043	0.000946597	6	PHETA1
2.05e-07	-1.20223	0.009	0.017	0.00102615	6	IFIT1
2.07e-07	-1.78999	0.004	0.01	0.00103367	6	INSC
2.1e-07	-0.682065	0.015	0.025	0.00105144	6	LPA
2.15e-07	0.500301	0.022	0.014	0.00107565	6	STK32C
2.26e-07	-0.499594	0.077	0.095	0.00112888	6	PROSER1
2.27e-07	-1.01958	0.012	0.022	0.00113397	6	SAMD4A
2.34e-07	-0.417267	0.291	0.303	0.00116973	6	SREBF2
2.55e-07	-1.58326	0.006	0.014	0.00127562	6	CD36
2.92e-07	0.265013	0.026	0.017	0.00146262	6	PKIA
3.06e-07	-0.706893	0.055	0.071	0.00153071	6	HPS5
3.43e-07	-0.938929	0.004	0.011	0.00171697	6	BTLA
3.51e-07	-0.545361	0.083	0.101	0.00175409	6	TMEM109
3.53e-07	-0.974718	0.012	0.022	0.00176553	6	SH2B2
3.69e-07	0.195175	0.038	0.027	0.00184402	6	HDAC4
3.82e-07	-1.14023	0.003	0.01	0.00191236	6	COCH
3.84e-07	-0.525953	0.152	0.171	0.00192148	6	ELF4
3.87e-07	-1.5755	0.004	0.01	0.00193295	6	WNT4
3.89e-07	-1.45305	0.004	0.011	0.00194603	6	CD8B
3.92e-07	0.127492	0.077	0.06	0.00195799	6	EMSY
3.98e-07	0.699943	0.012	0.007	0.00198813	6	CABP4
4.1e-07	-0.256933	0.49	0.482	0.00205174	6	PRKAR1A
4.24e-07	-0.844411	0.012	0.021	0.00211932	6	HOXA11
4.26e-07	0.365261	0.026	0.018	0.00213006	6	DNM1
4.28e-07	-1.49778	0.004	0.011	0.00214057	6	FGFR1
4.29e-07	0.243362	0.055	0.042	0.00214595	6	LATS2
4.6e-07	-0.49414	0.08	0.098	0.00230038	6	MSH3
5.25e-07	-0.552032	0.159	0.176	0.00262577	6	SLC11A2
5.27e-07	0.14282	0.056	0.042	0.00263643	6	ALG9
5.31e-07	-0.440156	0.267	0.28	0.00265348	6	MYO6
5.51e-07	-1.86034	0.004	0.01	0.00275324	6	FOXP3
5.74e-07	0.492848	0.024	0.015	0.002869	6	HCN3
5.74e-07	-1.38431	0.007	0.014	0.00287075	6	IL1A
6.23e-07	-1.37179	0.01	0.018	0.00311595	6	F2R
6.26e-07	-0.570032	0.054	0.069	0.00313056	6	MRC2
6.38e-07	-0.802744	0.007	0.014	0.00318972	6	WNT5B
6.55e-07	-0.957307	0.019	0.029	0.00327467	6	KCTD11
6.66e-07	-0.365539	0.296	0.307	0.00333316	6	PPP2CA
7.02e-07	-0.473704	0.168	0.185	0.00350981	6	EFR3A
7.05e-07	-0.766027	0.048	0.063	0.00352774	6	PLAGL2
7.06e-07	-0.61549	0.06	0.076	0.00352915	6	FKBP11
7.46e-07	-0.429119	0.181	0.199	0.00373322	6	VPS4A
7.82e-07	0.162608	0.189	0.162	0.00390924	6	MAPK8IP3
7.84e-07	0.126664	0.065	0.051	0.00392198	6	SIRT6
7.97e-07	-0.535872	0.051	0.066	0.0039846	6	DDX19A
8.81e-07	-0.56702	0.069	0.086	0.00440565	6	FAM193A
9e-07	0.188041	0.065	0.051	0.00450168	6	TRPM2
9.01e-07	-1.04982	0.01	0.018	0.00450554	6	TRAF1
9.77e-07	-0.949174	0.004	0.01	0.00488371	6	C1QTNF1
1.01e-06	-0.822445	0.031	0.044	0.00504326	6	PODXL
1.03e-06	-0.859034	0.02	0.031	0.00515402	6	ARID3B
1.07e-06	-0.743458	0.044	0.059	0.00533365	6	SMTN
1.09e-06	-1.17606	0.007	0.015	0.00542922	6	MSI1
1.16e-06	0.118858	0.042	0.031	0.00580901	6	RTKN2
1.22e-06	0.240147	0.025	0.017	0.00612209	6	RFX2
1.29e-06	-0.887801	0.063	0.078	0.00642768	6	STS
1.29e-06	-0.408548	0.158	0.177	0.00647464	6	SS18
1.35e-06	0.448572	0.023	0.015	0.00676872	6	FOXL2
1.36e-06	-0.544007	0.154	0.172	0.00680715	6	AKR1C3
1.36e-06	-0.833648	0.03	0.042	0.00681707	6	SMPD1
1.43e-06	-0.719075	0.05	0.065	0.0071538	6	HSDL1
1.51e-06	0.365286	0.029	0.02	0.00755579	6	DUSP28
1.54e-06	-0.514391	0.18	0.196	0.00772289	6	PBXIP1
1.67e-06	-0.37399	0.325	0.33	0.00834738	6	TSPAN14
1.79e-06	0.115112	0.047	0.035	0.00893412	6	MPI
2.02e-06	-0.596274	0.061	0.076	0.0100795	6	BTRC
2.07e-06	-0.840162	0.006	0.012	0.0103371	6	DISC1
2.15e-06	-1.11201	0.009	0.016	0.010765	6	TBX19
2.26e-06	-0.866303	0.026	0.037	0.0112774	6	IRF7
2.28e-06	-0.482595	0.046	0.061	0.0113872	6	MEGF8
2.32e-06	-0.403693	0.192	0.209	0.0115902	6	MFN2
2.32e-06	0.40203	0.028	0.02	0.0115902	6	NLE1
2.41e-06	0.136519	0.043	0.032	0.0120286	6	RLF
2.43e-06	-0.328244	0.14	0.159	0.0121674	6	ASCC2
2.47e-06	0.226104	0.047	0.036	0.0123631	6	MAP3K20
2.53e-06	-0.504329	0.096	0.113	0.0126771	6	ISOC2
2.67e-06	-0.406921	0.313	0.259	0.0133732	6	DNAJC9
2.68e-06	-0.382784	0.16	0.177	0.0133881	6	NCOR1
2.73e-06	-1.22103	0.005	0.012	0.0136442	6	INHBB
2.76e-06	-1.21445	0.006	0.013	0.0138015	6	RETREG1
2.77e-06	-0.778514	0.024	0.035	0.0138582	6	PRKAG2
2.81e-06	-0.751231	0.045	0.058	0.0140306	6	IRS2
2.83e-06	-0.344362	0.137	0.112	0.0141446	6	PARM1
2.83e-06	-0.134225	0.092	0.074	0.0141486	6	RASSF1
2.84e-06	-1.0664	0.016	0.025	0.0142243	6	NR4A1
2.87e-06	-1.51752	0.004	0.01	0.0143459	6	TNFSF4
3.02e-06	-0.998495	0.005	0.011	0.0150802	6	POU2AF1
3.25e-06	-0.575235	0.07	0.086	0.0162585	6	WDFY3
3.32e-06	-0.476216	0.191	0.206	0.016616	6	JUP
3.34e-06	-0.855286	0.013	0.022	0.0166828	6	DNAH5
3.71e-06	-1.80571	0.004	0.01	0.01856	6	PLVAP
3.74e-06	-0.499717	0.136	0.153	0.0187055	6	TMEM9B
3.81e-06	-0.345776	0.351	0.354	0.0190499	6	C1QBP
3.82e-06	-1.19175	0.009	0.017	0.0191055	6	P2RY6
3.98e-06	-0.522083	0.069	0.084	0.0199003	6	MZF1
4.08e-06	-1.15012	0.026	0.037	0.0204211	6	GLIPR2
4.55e-06	-0.569304	0.047	0.06	0.0227482	6	TRAF3
4.81e-06	-0.478357	0.131	0.148	0.0240326	6	XPNPEP1
4.89e-06	0.16951	0.033	0.023	0.0244453	6	ZNF408
5.19e-06	-0.504008	0.09	0.106	0.0259342	6	SLC25A11
5.19e-06	0.12199	0.09	0.074	0.0259743	6	RBM14
5.72e-06	-0.726442	0.007	0.013	0.0286067	6	PPFIA3
5.94e-06	-0.690078	0.052	0.066	0.0297021	6	C1QTNF6
6.11e-06	0.205462	0.038	0.028	0.0305604	6	NAIF1
6.19e-06	-0.502729	0.115	0.132	0.0309784	6	NF1
6.24e-06	-0.732423	0.45	0.415	0.031189	6	DST
6.49e-06	0.168517	0.037	0.027	0.0324804	6	SNHG17
6.68e-06	0.111701	0.067	0.053	0.0334027	6	SNX8
6.8e-06	-0.474347	0.131	0.148	0.0340156	6	AMFR
7.09e-06	0.52578	0.018	0.012	0.0354639	6	ZNF829
7.2e-06	-0.719618	0.034	0.046	0.0360006	6	SIK3
7.25e-06	-0.823763	0.026	0.036	0.036253	6	SLC26A2
7.55e-06	0.561114	0.012	0.007	0.0377538	6	BLM
7.59e-06	-0.20604	0.026	0.018	0.0379455	6	RSAD2
8.39e-06	-0.130772	0.416	0.36	0.0419443	6	PSMD3
8.56e-06	-0.387519	0.166	0.182	0.0427997	6	RBM23
9.09e-06	0.204713	0.025	0.017	0.0454552	6	CFL2
9.14e-06	-0.787716	0.023	0.033	0.0457018	6	PTCH1
9.32e-06	-0.445374	0.182	0.196	0.0466241	6	CTSA
9.38e-06	-1.34916	0.005	0.011	0.0469147	6	CD79A
9.54e-06	-0.338063	0.054	0.042	0.0477238	6	HMOX1
9.62e-06	-0.799171	0.031	0.042	0.0480893	6	OSBP2
1.03e-05	-0.918241	0.007	0.013	0.051391	6	PDGFRA
1.03e-05	-0.786419	0.006	0.012	0.051573	6	LEPR
1.29e-05	0.251717	0.035	0.026	0.0644811	6	HTRA2
1.29e-05	-1.26237	0.005	0.011	0.0646283	6	MMP11
1.3e-05	0.365465	0.021	0.014	0.0648873	6	DTNA
1.48e-05	0.167749	0.04	0.03	0.0740599	6	MVD
1.54e-05	-0.380038	0.059	0.073	0.0772615	6	DNPEP
1.56e-05	-0.303691	0.573	0.538	0.077825	6	F11R
1.59e-05	-0.357515	0.222	0.234	0.0795886	6	SMARCB1
1.6e-05	-0.795328	0.022	0.031	0.079775	6	WDR81
1.61e-05	-0.564951	0.1	0.115	0.0802988	6	FOXO3
1.62e-05	0.402609	0.022	0.015	0.0810542	6	WNT3
1.7e-05	-1.03928	0.008	0.015	0.0852	6	INKA2
1.84e-05	-0.59057	0.049	0.062	0.0918454	6	CLN5
2.02e-05	-1.04877	0.059	0.072	0.101251	6	WAS
2.1e-05	-0.954453	0.015	0.023	0.105185	6	OLFML3
2.12e-05	0.122973	0.056	0.044	0.105837	6	GPR137
2.18e-05	-1.00606	0.006	0.012	0.109147	6	GRK5
2.61e-05	-0.944735	0.006	0.012	0.130431	6	NMU
3.1e-05	-0.467549	0.143	0.157	0.155021	6	NCBP3
3.12e-05	-0.894602	0.008	0.015	0.156194	6	REN
3.47e-05	0.280707	0.029	0.021	0.173404	6	ELAC1
3.5e-05	-0.508718	0.066	0.08	0.175193	6	PM20D2
3.73e-05	-0.592434	0.011	0.018	0.186743	6	MYO18B
3.75e-05	-0.643928	0.039	0.05	0.18756	6	ATG2A
3.79e-05	0.293411	0.02	0.014	0.189447	6	PHF7
3.84e-05	-0.916408	0.005	0.01	0.192066	6	GADD45G
4.01e-05	-0.650811	0.128	0.142	0.200523	6	GATA2
4.1e-05	-1.12471	0.005	0.011	0.205168	6	HSD11B2
4.15e-05	-0.628153	0.038	0.049	0.207696	6	PPM1H
4.21e-05	-0.435688	0.079	0.093	0.210712	6	PLD2
4.23e-05	0.730498	0.012	0.007	0.211301	6	KLK10
4.45e-05	-0.223091	0.191	0.163	0.222671	6	INSR
4.49e-05	-0.174865	0.68	0.653	0.224634	6	ATP5F1A
4.62e-05	-0.63649	0.093	0.107	0.231071	6	PHLDB3
4.81e-05	-0.80552	0.017	0.025	0.240629	6	NEK3
5.26e-05	-0.664577	0.043	0.054	0.263283	6	CARD8
5.31e-05	0.152548	0.051	0.041	0.265557	6	LANCL2
5.57e-05	0.358057	0.031	0.023	0.278557	6	ANKRD6
5.61e-05	-0.443731	0.083	0.097	0.280464	6	MAP3K5
5.7e-05	0.326683	0.016	0.011	0.284905	6	NAT1
5.85e-05	-0.624458	0.058	0.071	0.292574	6	HOOK3
6.18e-05	-0.610572	0.038	0.049	0.309256	6	TRIM23
6.39e-05	-0.478078	0.077	0.091	0.319687	6	CC2D1A
6.54e-05	0.701516	0.015	0.01	0.32702	6	KCNAB3
6.6e-05	-0.617672	0.069	0.081	0.330043	6	KCNQ1
6.67e-05	-0.458718	0.118	0.132	0.333336	6	HRAS
6.94e-05	-0.398329	0.197	0.209	0.346985	6	NUDT21
7.27e-05	-0.679171	0.043	0.054	0.363685	6	STXBP5
7.43e-05	-0.115987	0.031	0.023	0.37148	6	TSPOAP1
7.79e-05	0.227241	0.032	0.024	0.389781	6	AFG1L
8.1e-05	0.949768	0.025	0.018	0.404879	6	F7
8.17e-05	-0.243469	0.26	0.224	0.408767	6	ALOX5
9.17e-05	-0.435976	0.117	0.131	0.458794	6	KPNA1
9.46e-05	-0.100842	0.242	0.21	0.473009	6	API5
9.71e-05	-1.07877	0.006	0.011	0.485804	6	NOTCH4
9.87e-05	-0.543424	0.052	0.064	0.493766	6	CFAP20
0.000101507	-0.389563	0.328	0.327	0.507637	6	GNAI2
0.000103872	-0.368218	0.215	0.226	0.519464	6	KDM5B
0.000106067	-0.459272	0.141	0.154	0.530439	6	KIAA1191
0.000109508	-0.559426	0.077	0.089	0.547648	6	GBE1
0.000109846	0.126987	0.059	0.048	0.549342	6	DDX20
0.000110451	-0.37445	0.248	0.259	0.552366	6	USP5
0.000111154	-0.615214	0.022	0.03	0.555884	6	SH3RF2
0.000112241	-0.362902	0.281	0.287	0.561318	6	TRAF4
0.00011247	0.151053	0.056	0.045	0.562463	6	NKRF
0.000117202	-0.374055	0.229	0.238	0.586126	6	HSPA4
0.000120113	-1.40785	0.006	0.011	0.600686	6	MYLK
0.000124759	-0.346559	0.039	0.03	0.623922	6	CD83
0.000131133	-0.500139	0.073	0.085	0.655797	6	SDAD1
0.000136026	-0.375973	0.014	0.021	0.680266	6	KIT
0.000141811	-0.44536	0.136	0.148	0.709197	6	THAP11
0.000141851	-0.534928	0.07	0.082	0.709398	6	TAB1
0.00015058	-0.298789	0.338	0.339	0.75305	6	CTBP1
0.000160502	0.122381	0.06	0.049	0.802672	6	NRDE2
0.000166368	-0.633566	0.021	0.029	0.832006	6	DNAJC17
0.000171722	-0.108743	0.402	0.351	0.85878	6	SLC25A1
0.00017253	0.211402	0.024	0.017	0.862822	6	CARD14
0.000178147	-0.27389	0.005	0.01	0.890912	6	POTEJ
0.000180871	-0.66086	0.015	0.022	0.904538	6	FLYWCH1
0.000182276	-0.474538	0.039	0.049	0.911565	6	NOMO3
0.000189181	-0.326084	0.08	0.093	0.946097	6	RGPD1
0.000197253	-0.641375	0.033	0.042	0.986464	6	GANC
0.000202224	-0.978585	0.005	0.01	1	6	TUBB6
0.000203257	0.143867	0.035	0.027	1	6	TOMM40
0.000213228	-0.657768	0.018	0.026	1	6	MYCN
0.000221599	-0.500519	0.052	0.063	1	6	MFSD5
0.000222104	-0.117995	0.197	0.171	1	6	REXO2
0.000222636	0.185564	0.035	0.027	1	6	ZNF296
0.000226399	-0.176542	0.159	0.137	1	6	NUMB
0.000233318	-0.534595	0.073	0.084	1	6	CLEC16A
0.000237601	-0.368713	0.176	0.188	1	6	FNTA
0.000239435	-0.385559	0.226	0.235	1	6	CUL4A
0.00024023	-0.798869	0.115	0.125	1	6	SRD5A3
0.000255268	-0.560689	0.05	0.061	1	6	PGGT1B
0.000269074	-0.157833	0.085	0.071	1	6	STAT5A
0.000269185	0.393666	0.019	0.013	1	6	RNF180
0.000269624	-0.4953	0.092	0.105	1	6	PDE4DIP
0.000279758	-0.339552	0.232	0.242	1	6	CDV3
0.000288224	-0.908917	0.006	0.011	1	6	ASCL2
0.000289085	-0.43968	0.008	0.014	1	6	EPDR1
0.000309116	-0.725811	0.005	0.01	1	6	AURKC
0.000310192	-0.1191	0.514	0.452	1	6	PDXDC1
0.000319627	0.107876	0.049	0.04	1	6	RAD52
0.000329166	-1.12153	0.009	0.014	1	6	PKD1L1
0.000330068	-1.14032	0.04	0.049	1	6	CSF2RB
0.000343742	-0.102653	0.132	0.114	1	6	THYN1
0.000349837	0.151753	0.067	0.056	1	6	MTHFR
0.000354667	-0.74286	0.02	0.027	1	6	DKK3
0.000356177	-0.470779	0.124	0.135	1	6	ZBTB4
0.000358859	-1.07298	0.007	0.012	1	6	POU2F3
0.000359289	-0.507206	0.096	0.108	1	6	TSG101
0.000362781	0.298483	0.016	0.011	1	6	OGG1
0.000377165	0.167317	0.023	0.017	1	6	FZD4
0.000383912	-0.818404	0.011	0.016	1	6	CBLN3
0.000434105	0.311874	0.01	0.006	1	6	SYP
0.000453637	-0.292985	0.12	0.133	1	6	NF2
0.000495692	0.565799	0.039	0.031	1	6	OSGIN1
0.000499485	-0.467369	0.052	0.062	1	6	METTL16
0.000500328	-0.303827	0.105	0.117	1	6	TBCK
0.000500512	-0.15136	0.17	0.149	1	6	STX7
0.000512859	-0.651106	0.14	0.149	1	6	SEMA4D
0.000513461	0.168159	0.052	0.043	1	6	MDM1
0.000513754	-0.485985	0.108	0.119	1	6	DUSP6
0.00054536	-0.905201	0.006	0.011	1	6	TP73
0.000560701	-0.696892	0.019	0.026	1	6	SPATA18
0.000567218	0.217277	0.02	0.015	1	6	GABRB3
0.000599946	-0.589626	0.053	0.063	1	6	LRIF1
0.000607007	-0.767862	0.01	0.015	1	6	APOBEC3D
0.000613366	-0.564648	0.033	0.041	1	6	THRA
0.000655601	-0.128847	0.391	0.345	1	6	HDAC2
0.000666742	-0.547208	0.087	0.098	1	6	TFPI
0.000697613	-0.437225	0.152	0.163	1	6	XPO7
0.000712343	-0.705781	0.024	0.032	1	6	BCL2
0.000746947	-0.851865	0.011	0.017	1	6	CHRNA7
0.000756971	-0.816027	0.008	0.013	1	6	VSNL1
0.000757451	0.106259	0.069	0.058	1	6	HDAC8
0.00079856	-0.378096	0.096	0.108	1	6	OTUB1
0.000811112	-0.493163	0.044	0.053	1	6	ECSIT
0.000811349	-0.111869	0.185	0.162	1	6	C1RL
0.000824724	-0.127351	0.3	0.265	1	6	GIPC1
0.000832279	-0.730855	0.008	0.013	1	6	KCNMA1
0.000868763	-0.283357	0.125	0.108	1	6	RASSF3
0.000870164	0.260303	0.012	0.008	1	6	SIMC1
0.000885905	-0.114418	0.135	0.117	1	6	MYO1E
0.000889126	-0.106884	0.124	0.107	1	6	ILK
0.000922224	-0.417925	0.09	0.101	1	6	FDX1
0.000943885	-0.669238	0.008	0.012	1	6	TCF7
0.000955221	-0.457758	0.067	0.077	1	6	FAM110A
0.000965005	-0.548244	0.074	0.084	1	6	SMN2
0.000996313	-0.814106	0.008	0.013	1	6	CTHRC1
0.00106084	-0.334346	0.216	0.225	1	6	KDM4A
0.00112506	-0.247366	0.197	0.208	1	6	ABCC1
0.00116102	0.12987	0.04	0.033	1	6	CDK5
0.00121156	-0.12665	0.439	0.39	1	6	EIF3A
0.00125899	-0.539374	0.038	0.046	1	6	SRFBP1
0.00129673	-0.66188	0.009	0.014	1	6	STX11
0.00130022	-0.430633	0.067	0.077	1	6	PSKH1
0.00144332	-0.415833	0.083	0.094	1	6	KEAP1
0.00152624	-0.820568	0.008	0.012	1	6	FABP3
0.00153708	-0.139145	0.184	0.162	1	6	RAB8A
0.00154097	-0.468413	0.024	0.031	1	6	MAPK7
0.00157197	-0.362658	0.058	0.067	1	6	KCNK1
0.00159651	-0.50095	0.068	0.078	1	6	CUEDC2
0.00161954	-0.400251	0.134	0.145	1	6	CD2BP2
0.00165018	-0.503661	0.088	0.098	1	6	FKBP15
0.0017243	-0.492221	0.105	0.114	1	6	ITGAV
0.00179626	-0.606066	0.058	0.067	1	6	BCL2L11
0.00182556	-0.544875	0.012	0.018	1	6	PTH2R
0.00184258	-0.109391	0.06	0.051	1	6	SLC25A4
0.00191039	-0.519694	0.025	0.032	1	6	HRH1
0.00191299	-0.669028	0.034	0.042	1	6	PLCG2
0.00192754	-0.114523	0.065	0.055	1	6	TMEM192
0.00198318	-0.65402	0.006	0.01	1	6	PRKD1
0.00199028	-0.47018	0.107	0.116	1	6	PNPLA6
0.00200782	-0.443646	0.19	0.196	1	6	TMBIM4
0.00204696	-0.564021	0.045	0.054	1	6	RILPL1
0.00213281	-0.107501	0.079	0.068	1	6	EPG5
0.00213551	-0.700986	0.011	0.016	1	6	NAP1L5
0.00216665	-0.411514	0.074	0.083	1	6	KAT2B
0.00222446	-0.48952	0.021	0.027	1	6	ZBTB33
0.00226027	-0.334996	0.307	0.305	1	6	DDX1
0.00230394	-0.484741	0.068	0.077	1	6	FLCN
0.00230403	-0.159823	0.062	0.052	1	6	KATNA1
0.00234679	-0.169185	0.169	0.15	1	6	VCL
0.00238506	-0.406812	0.07	0.08	1	6	ERCC1
0.00245291	-0.555922	0.025	0.031	1	6	FER
0.00259536	-0.105041	0.016	0.012	1	6	TGM1
0.00266159	0.109499	0.038	0.031	1	6	NEK8
0.00266767	-0.664436	0.009	0.013	1	6	KMO
0.00279124	-0.486632	0.02	0.026	1	6	AXIN2
0.00279181	-0.440495	0.109	0.118	1	6	SLC9A1
0.0028993	0.222758	0.026	0.02	1	6	ATG10
0.00297079	-0.123115	0.112	0.098	1	6	EGLN1
0.00303228	-0.381484	0.204	0.21	1	6	NUTF2
0.00307116	-0.387142	0.106	0.115	1	6	YTHDC2
0.00309607	-0.129883	0.076	0.066	1	6	FBXO25
0.00311518	-0.440687	0.173	0.18	1	6	KMT2A
0.0032858	-0.160262	0.204	0.181	1	6	AFF1
0.00333201	-0.360562	0.041	0.049	1	6	IDE
0.00334047	0.219916	0.028	0.022	1	6	MRM3
0.00345055	-0.563868	0.017	0.023	1	6	PORCN
0.00348306	-0.314455	0.223	0.228	1	6	RANGAP1
0.00350477	-0.238105	0.4	0.391	1	6	FLII
0.00356302	-0.445295	0.129	0.138	1	6	WASHC4
0.00361478	-0.493066	0.045	0.053	1	6	TANGO2
0.00363204	-0.719257	0.01	0.014	1	6	DDIT3
0.00375293	0.314795	0.013	0.009	1	6	NPNT
0.00392463	-0.121403	0.531	0.464	1	6	GTF2I
0.00415394	-0.254275	0.18	0.16	1	6	XPO6
0.00416234	-0.38186	0.215	0.22	1	6	CLDN7
0.00419192	0.33344	0.012	0.009	1	6	CACNG4
0.00419534	-0.128102	0.139	0.123	1	6	SETDB1
0.00436381	-0.990612	0.006	0.01	1	6	CLCN4
0.00443029	0.17063	0.023	0.018	1	6	ZGRF1
0.00474503	-0.105649	0.094	0.082	1	6	POU2F1
0.00480805	0.196725	0.025	0.02	1	6	PC
0.00482969	-0.145189	0.196	0.175	1	6	G6PD
0.00491027	-0.488977	0.087	0.096	1	6	SRA1
0.0049261	0.155913	0.01	0.007	1	6	GAD1
0.00504907	-0.671614	0.008	0.012	1	6	DERL3
0.00521798	-0.386844	0.056	0.064	1	6	HBS1L
0.00522037	-0.387984	0.104	0.113	1	6	RASA1
0.0053531	-0.450399	0.02	0.025	1	6	IKZF4
0.00545155	0.162382	0.036	0.03	1	6	BRCA2
0.00546485	-0.519076	0.051	0.059	1	6	PER3
0.00548952	-0.381887	0.246	0.246	1	6	CD59
0.00606744	0.39103	0.017	0.013	1	6	POGLUT2
0.00610921	-0.149043	0.193	0.173	1	6	PTK6
0.0062218	-0.118583	0.232	0.209	1	6	ATRX
0.00627788	-0.148554	0.165	0.148	1	6	SEL1L
0.00653607	-0.430394	0.121	0.129	1	6	SNX33
0.00676054	-0.127729	0.057	0.049	1	6	KDM6A
0.00683568	0.172675	0.017	0.013	1	6	PTPDC1
0.00687584	-0.146626	0.08	0.07	1	6	GMEB1
0.00687614	-0.116313	0.376	0.337	1	6	PHB2
0.00693919	-0.537002	0.016	0.02	1	6	TICAM2
0.00704177	-0.425019	0.103	0.111	1	6	PRKAB1
0.00755343	-1.0975	0.03	0.036	1	6	NCF4
0.0075787	-0.122558	0.387	0.346	1	6	ADD1
0.0078043	-0.322059	0.223	0.226	1	6	GLB1
0.00798331	-0.309294	0.1	0.087	1	6	PDE10A
0.00803137	0.128757	0.018	0.014	1	6	STRIP2
0.00808855	-0.137269	0.099	0.087	1	6	BID
0.00810824	-0.356026	0.009	0.012	1	6	RAG1
0.00895327	-0.908144	0.007	0.01	1	6	TCEANC
0.00929917	-0.613223	0.021	0.026	1	6	FZD1
0.00937903	-0.284531	0.119	0.128	1	6	ERLIN2
0.00941276	-0.134346	0.089	0.078	1	6	DNAJB12
0.00952582	-0.353481	0.088	0.096	1	6	ASXL1
0.00981298	-0.206065	0.206	0.185	1	6	TMEM106B
0	3.3953	0.755	0.108	0	7	ITGB2
0	4.62323	0.593	0.041	0	7	CYBB
0	3.12652	0.589	0.088	0	7	CD4
0	3.47318	0.54	0.063	0	7	CD14
0	2.85845	0.548	0.072	0	7	FCGR2A
0	3.69298	0.486	0.059	0	7	CD68
0	1.7804	0.611	0.196	0	7	MSN
0	2.68244	0.529	0.126	0	7	SAMHD1
0	5.06585	0.422	0.024	0	7	STAB1
0	2.31351	0.513	0.119	0	7	ARRB2
0	3.33452	0.429	0.04	0	7	HCK
0	2.07728	0.58	0.202	0	7	MAN2B1
0	2.52101	0.492	0.137	0	7	CTSC
0	2.27788	0.501	0.153	0	7	CIITA
0	4.51942	0.373	0.029	0	7	SLCO2B1
0	3.24118	0.392	0.05	0	7	ABI3
0	3.34522	0.368	0.031	0	7	ITGAX
0	4.2607	0.363	0.026	0	7	SLC7A7
0	1.78521	0.533	0.204	0	7	ALDH2
0	3.01351	0.367	0.041	0	7	THEMIS2
0	3.39707	0.355	0.03	0	7	ANPEP
0	4.69312	0.342	0.018	0	7	CSF1R
0	3.41839	0.376	0.055	0	7	MAFB
0	4.38408	0.343	0.028	0	7	MRC1
0	2.76595	0.369	0.058	0	7	PTAFR
0	2.50443	0.394	0.083	0	7	SIRPA
0	3.08933	0.335	0.032	0	7	SPI1
0	2.82611	0.355	0.057	0	7	PLEKHO1
0	3.48489	0.328	0.031	0	7	CLEC4A
0	4.68901	0.305	0.02	0	7	CLEC10A
0	1.32801	0.642	0.361	0	7	GRN
0	2.56756	0.325	0.046	0	7	NCF1
0	1.31558	0.581	0.303	0	7	ANXA5
0	2.44969	0.362	0.084	0	7	NAIP
0	4.19628	0.303	0.026	0	7	ADAMDEC1
0	4.6012	0.292	0.015	0	7	LILRB1
0	3.17643	0.322	0.046	0	7	SLAMF7
0	3.79016	0.295	0.02	0	7	CSF2RA
0	2.99313	0.329	0.055	0	7	RUNX3
0	1.10622	0.605	0.336	0	7	CD44
0	4.16142	0.292	0.024	0	7	PLA2G7
0	3.09095	0.303	0.036	0	7	AOAH
0	4.58017	0.28	0.013	0	7	SCIMP
0	1.74933	0.403	0.14	0	7	TYMP
0	1.20327	0.572	0.312	0	7	GNAI2
0	4.41617	0.271	0.016	0	7	CPVL
0	1.26786	0.517	0.262	0	7	IFNGR1
0	3.21742	0.301	0.047	0	7	AXL
0	3.37097	0.289	0.035	0	7	ENG
0	1.05564	0.586	0.336	0	7	CYBA
0	2.47056	0.346	0.097	0	7	LIPA
0	1.416	0.478	0.236	0	7	PEA15
0	3.67013	0.266	0.028	0	7	ACP5
0	3.51095	0.253	0.018	0	7	TBXAS1
0	2.52351	0.431	0.196	0	7	CTSL
0	2.13431	0.291	0.057	0	7	WAS
0	3.05679	0.264	0.031	0	7	IL10RA
0	1.24392	0.486	0.255	0	7	GRB2
0	4.53322	0.242	0.014	0	7	CD163
0	1.16171	0.476	0.248	0	7	ZYX
0	2.4237	0.257	0.03	0	7	NCF2
0	2.14402	0.296	0.07	0	7	PLAUR
0	3.65554	0.247	0.022	0	7	LAIR1
0	1.2137	0.437	0.213	0	7	ALOX5
0	2.51231	0.256	0.035	0	7	CSF2RB
0	1.75236	0.351	0.13	0	7	CXCL16
0	1.58749	0.397	0.177	0	7	HEXB
0	3.77682	0.267	0.049	0	7	MMP12
0	1.48333	0.398	0.181	0	7	GAA
0	1.47113	0.319	0.105	0	7	LYN
0	2.76083	0.244	0.031	0	7	PECAM1
0	2.56503	0.278	0.066	0	7	LACC1
0	2.64506	0.253	0.042	0	7	TIMP2
0	2.52119	0.262	0.052	0	7	SLC43A2
0	3.49256	0.24	0.03	0	7	SERPINB9
0	3.54644	0.226	0.019	0	7	ZEB2
0	2.03952	0.265	0.06	0	7	ENTPD1
0	3.82925	0.22	0.016	0	7	BTK
0	1.83713	0.302	0.098	0	7	NEK6
0	1.40802	0.675	0.472	0	7	MMP14
0	2.42467	0.263	0.063	0	7	BMP2K
0	3.21516	0.216	0.016	0	7	P2RY13
0	4.15783	0.215	0.015	0	7	RASSF4
0	3.34643	0.223	0.025	0	7	RELT
0	4.20703	0.211	0.013	0	7	CMKLR1
0	2.40417	0.239	0.043	0	7	GIMAP4
0	2.66418	0.237	0.042	0	7	ICAM1
0	2.27834	0.265	0.071	0	7	NAAA
0	2.12205	0.23	0.037	0	7	MYO1F
0	4.03666	0.207	0.019	0	7	MSR1
0	1.97901	0.281	0.096	0	7	DMXL2
0	1.55952	0.222	0.037	0	7	FPR1
0	5.07372	0.191	0.007	0	7	CD1D
0	4.00922	0.196	0.014	0	7	ENPP2
0	3.1308	0.23	0.051	0	7	CXCL9
0	3.1973	0.211	0.032	0	7	HMOX1
0	0.96436	0.22	0.042	0	7	CSF3R
0	3.77195	0.189	0.014	0	7	C3AR1
0	3.83942	0.194	0.02	0	7	MMP9
0	4.48352	0.184	0.011	0	7	VSIG4
0	2.76559	0.19	0.018	0	7	CD300A
0	2.4239	0.219	0.047	0	7	SNX10
0	3.35593	0.183	0.012	0	7	TLR8
0	3.09329	0.19	0.02	0	7	HSPA6
0	1.66375	0.249	0.08	0	7	RASSF2
0	3.00767	0.189	0.021	0	7	FGR
0	2.53422	0.203	0.037	0	7	CLEC7A
0	2.71594	0.187	0.021	0	7	PLXNC1
0	3.32741	0.183	0.018	0	7	CD84
0	1.77247	0.195	0.032	0	7	C5AR1
0	3.02283	0.19	0.029	0	7	CYP27A1
0	2.11518	0.202	0.043	0	7	ITGA4
0	2.44732	0.195	0.036	0	7	TLR2
0	1.68661	0.239	0.08	0	7	IL17RA
0	4.44475	0.168	0.01	0	7	CCR2
0	2.25646	0.187	0.03	0	7	IL6R
0	2.63061	0.181	0.025	0	7	FERMT3
0	2.18434	0.192	0.036	0	7	TNFRSF1B
0	3.05748	0.172	0.021	0	7	GIMAP8
0	2.74779	0.179	0.03	0	7	EPB41L3
0	4.18466	0.158	0.01	0	7	FCGR2B
0	2.22985	0.171	0.026	0	7	CCR1
0	2.7471	0.163	0.018	0	7	TLR1
0	2.32285	0.178	0.034	0	7	TNFSF12
0	3.7994	0.153	0.01	0	7	CFP
0	1.77418	0.197	0.055	0	7	INPP5D
0	3.50076	0.156	0.014	0	7	GPR34
0	1.5277	0.192	0.054	0	7	IL16
0	2.33187	0.167	0.03	0	7	PIK3CG
0	2.07515	0.171	0.034	0	7	TLR4
0	2.31981	0.156	0.02	0	7	ADGRE2
0	1.70638	0.189	0.053	0	7	CXCR4
0	3.00002	0.154	0.018	0	7	HAVCR2
0	2.17633	0.168	0.032	0	7	VAV1
0	3.19747	0.149	0.013	0	7	ITGAM
0	2.16012	0.189	0.056	0	7	NR1H3
0	1.6513	0.167	0.035	0	7	EVI2B
0	3.969	0.139	0.009	0	7	IRF8
0	2.22665	0.164	0.037	0	7	ADAM28
0	2.05025	0.152	0.028	0	7	NCF4
0	2.62719	0.139	0.016	0	7	LY96
0	2.33748	0.154	0.031	0	7	SULF2
0	4.52559	0.128	0.006	0	7	SIGLEC1
0	2.53412	0.149	0.027	0	7	TNFSF13
0	3.91087	0.127	0.009	0	7	P2RY6
0	3.6018	0.131	0.014	0	7	F13A1
0	2.49637	0.141	0.024	0	7	TNFSF13B
0	4.50525	0.122	0.007	0	7	CD36
0	2.49021	0.132	0.019	0	7	PADI2
0	3.12153	0.127	0.015	0	7	FMN1
0	4.37661	0.116	0.005	0	7	CD93
0	2.68433	0.131	0.02	0	7	DPYSL2
0	4.12224	0.116	0.007	0	7	KCNMA1
0	4.36157	0.115	0.006	0	7	WDFY4
0	2.09085	0.138	0.03	0	7	GLIPR2
0	2.41712	0.13	0.022	0	7	IL21R
0	4.82205	0.113	0.005	0	7	CLEC5A
0	1.53574	0.129	0.022	0	7	FCGR3A
0	2.26138	0.12	0.015	0	7	LRRK2
0	4.5259	0.112	0.008	0	7	FCER1A
0	2.2377	0.133	0.03	0	7	CD302
0	3.36477	0.112	0.009	0	7	LILRA5
0	2.17423	0.128	0.026	0	7	IQGAP2
0	2.52705	0.12	0.019	0	7	CD38
0	4.12499	0.11	0.011	0	7	CCL24
0	3.21152	0.115	0.016	0	7	OLFML3
0	1.86725	0.119	0.021	0	7	BCL2A1
0	3.79376	0.104	0.007	0	7	CD86
0	4.02243	0.099	0.007	0	7	TREM2
0	2.3146	0.11	0.019	0	7	PRKCB
0	3.8563	0.102	0.012	0	7	CCL18
0	3.80436	0.097	0.007	0	7	SLAMF8
0	4.18901	0.094	0.005	0	7	LILRB4
0	2.66586	0.109	0.021	0	7	ACE
0	4.56694	0.093	0.005	0	7	CD1E
0	3.6977	0.092	0.005	0	7	LILRB2
0	2.13342	0.105	0.019	0	7	HRH2
0	3.48221	0.093	0.009	0	7	CD209
0	2.45301	0.091	0.009	0	7	LILRB3
0	3.47782	0.091	0.009	0	7	PTGS1
0	4.04977	0.084	0.005	0	7	TLR7
0	3.74364	0.082	0.004	0	7	SIGLEC9
0	4.36399	0.081	0.004	0	7	KCNMB1
0	4.14034	0.083	0.006	0	7	SCN4B
0	4.59426	0.075	0.004	0	7	CD1C
0	5.33718	0.072	0.002	0	7	CD300E
0	4.35648	0.073	0.003	0	7	SIGLEC7
0	3.47582	0.074	0.005	0	7	LILRA6
0	3.17762	0.076	0.008	0	7	P2RX7
0	3.76047	0.073	0.005	0	7	NLRP3
0	3.88614	0.072	0.005	0	7	ADORA3
0	3.77156	0.071	0.005	0	7	OLR1
0	2.559	0.072	0.007	0	7	PILRA
0	4.8868	0.065	0.002	0	7	FCN1
0	3.39888	0.065	0.005	0	7	IL3RA
0	4.60943	0.059	0.003	0	7	MARCO
0	4.03799	0.053	0.003	0	7	TLR10
0	4.46281	0.053	0.004	0	7	CD1A
0	4.18118	0.051	0.002	0	7	CD300C
0	4.50917	0.052	0.004	0	7	CD207
0	4.01915	0.051	0.003	0	7	CX3CR1
0	4.06675	0.049	0.003	0	7	RTN1
0	3.87676	0.048	0.003	0	7	CD80
0	3.5703	0.046	0.003	0	7	KCNK13
0	3.80362	0.046	0.003	0	7	LILRA1
0	4.53874	0.043	0.002	0	7	SLC24A4
0	3.7991	0.041	0.002	0	7	CD33
3.95252516672997e-323	2.82807	0.119	0.025	1.97665783588166e-319	7	CD83
1.81816157669579e-321	1.87578	0.168	0.045	9.09262604505563e-318	7	LPXN
6.5414291509381e-321	1.9596	0.168	0.045	3.27136871838415e-317	7	UTRN
1.39227698998063e-320	1.39242	0.264	0.096	6.96277722689314e-317	7	SMAP2
6.0736383805644e-315	2.3748	0.115	0.024	3.03742655412026e-311	7	CAMK1
4.33535593038927e-314	1.2817	0.418	0.208	2.16811150078767e-310	7	CTSH
3.36891744989862e-311	1.54184	0.186	0.054	1.68e-307	7	IKZF1
5.79e-306	1.54638	0.203	0.064	2.89e-302	7	PTPRJ
4.99e-305	-1.55664	0.253	0.504	2.5e-301	7	PTPRF
3.68e-302	1.66215	0.252	0.095	1.84e-298	7	GLA
3.93e-302	2.99182	0.059	0.007	1.97e-298	7	NRROS
1.84e-301	1.81044	0.215	0.072	9.22e-298	7	NRP1
5.31e-299	1.17083	0.444	0.233	2.66e-295	7	GSTO1
2.31e-297	1.60014	0.302	0.129	1.15e-293	7	ABCA1
1.07e-295	1.39416	0.329	0.146	5.36e-292	7	IL13RA1
2.84e-293	1.73648	0.076	0.011	1.42e-289	7	CR1
4.66e-292	1.66766	0.193	0.061	2.33e-288	7	NINJ1
5.79e-292	1.27613	0.313	0.133	2.9e-288	7	ADAM8
1.33e-290	1.6636	0.234	0.084	6.67e-287	7	DPYD
6.86e-290	1.28547	0.262	0.1	3.43e-286	7	RASSF3
1.63e-289	3.06299	0.058	0.007	8.17e-286	7	AHRR
8.58e-288	3.06642	0.053	0.006	4.29e-284	7	PDCD1LG2
1.21e-285	1.32081	0.454	0.258	6.04e-282	7	CREG1
6.2e-284	4.4871	0.033	0.002	3.1e-280	7	CD1B
8.43e-283	2.74447	0.108	0.023	4.22e-279	7	LAMP3
2.04e-280	1.99346	0.13	0.032	1.02e-276	7	TFEB
2.89e-276	2.42266	0.061	0.008	1.44e-272	7	RUBCNL
2.06e-273	2.78884	0.048	0.005	1.03e-269	7	TLR6
6.9e-273	1.25353	0.363	0.175	3.45e-269	7	PAK1
1.14e-272	1.79286	0.135	0.035	5.7e-269	7	VSIR
1.33e-272	1.60508	0.241	0.092	6.66e-269	7	PLAU
1.12e-270	-1.87225	0.134	0.375	5.61e-267	7	GATA3
1.05e-266	3.02894	0.055	0.007	5.27e-263	7	ADGRE1
9.73e-266	1.60018	0.106	0.023	4.87e-262	7	IL1B
7.65e-258	1.18435	0.43	0.241	3.83e-254	7	GNS
1.16e-257	0.88692	0.558	0.35	5.78e-254	7	RAP1A
4.5e-256	0.961638	0.502	0.299	2.25e-252	7	NCOA4
1.06e-255	1.93667	0.169	0.054	5.32e-252	7	MERTK
4.67e-254	1.47751	0.237	0.092	2.34e-250	7	SYK
2.73e-251	2.67802	0.071	0.012	1.36e-247	7	HPSE
1.49e-245	2.64645	0.064	0.01	7.43e-242	7	KMO
1.58e-245	1.86316	0.107	0.025	7.93e-242	7	GIMAP5
1.34e-240	0.889601	0.602	0.405	6.7e-237	7	HIF1A
2.16e-237	3.87036	0.035	0.003	1.08e-233	7	DNASE1L3
3.26e-237	-1.34084	0.235	0.463	1.63e-233	7	CXADR
3.39e-237	1.67151	0.15	0.046	1.69e-233	7	TRPM2
6.39e-237	2.46707	0.066	0.011	3.19e-233	7	IL2RA
2.02e-235	-1.28471	0.28	0.505	1.01e-231	7	CDH1
2.45e-234	1.3589	0.124	0.033	1.23e-230	7	SELPLG
3.43e-234	1.26121	0.257	0.109	1.72e-230	7	PTPN6
2.35e-231	1.31117	0.253	0.107	1.18e-227	7	CORO1C
8.48e-225	-2.50249	0.079	0.28	4.24e-221	7	DHRS2
4.17e-224	1.29774	0.249	0.106	2.08e-220	7	UCP2
2e-223	-1.69127	0.209	0.417	1e-219	7	FGFR3
5.01e-222	2.90222	0.035	0.003	2.51e-218	7	FCGR1A
5.4e-222	3.01941	0.04	0.004	2.7e-218	7	PTGER2
1.61e-221	-1.91354	0.114	0.324	8.04e-218	7	ERBB2
8.5e-221	1.19462	0.313	0.151	4.25e-217	7	LGALS9
3.99e-220	2.27086	0.088	0.019	2e-216	7	SPHK1
1.21e-218	-1.29046	0.24	0.457	6.07e-215	7	KLF5
1.38e-217	2.47293	0.064	0.011	6.91e-214	7	HHEX
2.44e-217	1.12967	0.32	0.156	1.22e-213	7	CASP1
2.92e-216	1.25935	0.269	0.121	1.46e-212	7	ARHGEF2
2.06e-215	2.24627	0.053	0.008	1.03e-211	7	HLX
1.51e-213	3.09238	0.035	0.003	7.54e-210	7	GPR162
1.33e-212	0.26947	0.128	0.036	6.66e-209	7	FCGR3B
5.87e-212	2.55926	0.055	0.008	2.93e-208	7	ADGRG5
7.23e-212	2.6158	0.036	0.003	3.62e-208	7	CLEC4D
8.12e-212	1.11234	0.343	0.178	4.06e-208	7	LAMP2
1.47e-211	-1.5818	0.159	0.37	7.36e-208	7	GRHL2
2.42e-211	1.08629	0.249	0.108	1.21e-207	7	SOCS3
7.26e-211	1.96316	0.123	0.036	3.63e-207	7	PSTPIP2
1.56e-209	0.548634	0.799	0.661	7.81e-206	7	EIF4A1
1e-208	1.29971	0.296	0.145	5.01e-205	7	HEXA
2.16e-208	3.64582	0.029	0.002	1.08e-204	7	LILRB5
1.23e-206	2.18325	0.073	0.015	6.15e-203	7	CCR6
5.47e-205	1.88642	0.089	0.021	2.74e-201	7	FLI1
7.66e-205	2.79033	0.031	0.002	3.83e-201	7	LILRA2
1.07e-203	2.62539	0.032	0.003	5.35e-200	7	SLC11A1
1.41e-202	-2.38703	0.083	0.27	7.07e-199	7	PABPC1L
1.27e-199	1.06649	0.081	0.018	6.37e-196	7	FPR2
1.22e-198	1.6161	0.148	0.049	6.09e-195	7	MYO5A
2.24e-197	1.0962	0.081	0.018	1.12e-193	7	AQP9
7.11e-197	-1.74555	0.134	0.33	3.55e-193	7	NQO1
5.26e-196	-1.60587	0.142	0.342	2.63e-192	7	ERBB3
4.94e-195	2.96032	0.039	0.004	2.47e-191	7	LAIR2
2.6e-192	-1.4635	0.21	0.409	1.3e-188	7	SDC4
2.86e-190	-1.64418	0.132	0.324	1.43e-186	7	PPARG
6.28e-188	3.26934	0.036	0.004	3.14e-184	7	FOLR2
3.88e-184	1.35345	0.196	0.08	1.94e-180	7	ARRB1
2.32e-182	1.99593	0.059	0.011	1.16e-178	7	STX11
3.79e-182	2.49163	0.04	0.005	1.9e-178	7	NOD2
6.33e-179	1.4002	0.182	0.072	3.16e-175	7	IL18
7.89e-179	-1.40706	0.162	0.356	3.94e-175	7	EPCAM
8.39e-178	1.30936	0.185	0.074	4.2e-174	7	SEPTIN6
4.45e-176	0.587175	0.678	0.491	2.23e-172	7	LDHA
1.17e-174	3.80226	0.031	0.003	5.85e-171	7	CLEC9A
4.61e-174	1.83943	0.102	0.029	2.31e-170	7	FHL3
2.71e-173	1.41124	0.128	0.042	1.35e-169	7	ANKRD44
3.17e-173	0.938069	0.383	0.226	1.59e-169	7	PICALM
2.27e-172	3.56115	0.023	0.002	1.13e-168	7	CD180
1.08e-171	1.14766	0.279	0.142	5.39e-168	7	VEGFB
7.71e-171	1.44729	0.164	0.064	3.86e-167	7	HPS5
1.26e-170	0.807392	0.27	0.128	6.28e-167	7	IL2RG
9.91e-170	1.81116	0.054	0.01	4.96e-166	7	KCNJ2
3.76e-169	0.874765	0.287	0.145	1.88e-165	7	ADGRE5
5.61e-169	1.06783	0.245	0.115	2.81e-165	7	PTK2B
6.5e-169	-1.16845	0.264	0.451	3.25e-165	7	FLNB
2.93e-168	1.84652	0.098	0.028	1.47e-164	7	PMP22
2.55e-167	1.8961	0.11	0.034	1.27e-163	7	SDC2
3.42e-165	-1.68262	0.113	0.29	1.71e-161	7	MYO6
1.35e-164	-1.80659	0.386	0.528	6.76e-161	7	SOST
4.88e-164	1.73597	0.069	0.016	2.44e-160	7	TNFRSF9
6.34e-164	1.79277	0.041	0.006	3.17e-160	7	FCAR
1.44e-163	-1.48762	0.119	0.297	7.18e-160	7	TRAF4
8.43e-163	-1.12239	0.262	0.445	4.22e-159	7	DDR1
8.48e-163	-1.93587	0.104	0.271	4.24e-159	7	FASN
2.98e-160	-2.93686	0.029	0.172	1.49e-156	7	TBX2
6.72e-160	3.15967	0.031	0.003	3.36e-156	7	IGF1
1.4e-159	1.66657	0.093	0.026	7e-156	7	SPN
9.35e-159	1.6029	0.078	0.02	4.68e-155	7	CASS4
4.14e-158	1.4706	0.109	0.035	2.07e-154	7	CLEC12A
1.15e-157	3.17014	0.03	0.003	5.74e-154	7	EBI3
6.99e-157	1.5031	0.171	0.071	3.5e-153	7	LRP1
2.5e-156	0.326344	0.93	0.809	1.25e-152	7	PKM
1.4e-155	-5.09903	0.004	0.13	6.99e-152	7	POTEF
4.65e-155	1.82039	0.121	0.041	2.33e-151	7	CXCL10
5.69e-155	-1.98019	0.061	0.215	2.85e-151	7	PLCG1
1.19e-154	0.892523	0.326	0.181	5.97e-151	7	TGFBR2
1.23e-153	1.40826	0.154	0.06	6.13e-150	7	SMAD7
7.03e-152	-1.60687	0.099	0.263	3.52e-148	7	TBX3
8.68e-152	-3.12133	0.024	0.159	4.34e-148	7	KRT20
3.53e-150	0.89068	0.152	0.058	1.76e-146	7	ITGAL
7.66e-150	1.88344	0.075	0.019	3.83e-146	7	ITGA5
2.01e-149	-2.01973	0.057	0.206	1.01e-145	7	IKZF2
2.03e-149	1.06138	0.211	0.098	1.02e-145	7	PFKFB3
8.61e-148	1.67442	0.101	0.032	4.31e-144	7	FES
1.13e-147	-2.1304	0.058	0.206	5.63e-144	7	TMPRSS2
2.37e-147	3.2407	0.026	0.003	1.18e-143	7	GNAO1
2.57e-146	3.72825	0.018	0.001	1.28e-142	7	FLT3
4.11e-143	-1.83833	0.074	0.224	2.06e-139	7	SH3BGRL2
5.1e-143	1.16557	0.222	0.109	2.55e-139	7	PNPLA6
1.29e-142	2.60581	0.036	0.005	6.44e-139	7	PID1
4.08e-141	-1.70017	0.118	0.274	2.04e-137	7	TMEM97
5.21e-141	1.624	0.125	0.046	2.6e-137	7	KCNC3
1.84e-140	1.64849	0.094	0.029	9.22e-137	7	CGAS
3.9e-140	-1.46051	0.119	0.279	1.95e-136	7	HES1
1.49e-139	1.37762	0.051	0.01	7.47e-136	7	SIRPB1
7.03e-139	3.76167	0.018	0.001	3.52e-135	7	SIGLEC11
9.49e-139	1.52354	0.118	0.042	4.75e-135	7	GAS6
1.56e-137	0.818876	0.358	0.216	7.81e-134	7	PRCP
6.44e-136	3.94383	0.017	0.001	3.22e-132	7	CLEC6A
9.27e-136	2.62749	0.032	0.004	4.64e-132	7	CD72
2.64e-134	2.77367	0.031	0.004	1.32e-130	7	ABCB4
9.01e-134	2.09867	0.063	0.015	4.5e-130	7	STAC3
4.5e-133	1.42395	0.136	0.054	2.25e-129	7	P2RX4
8.82e-133	1.7566	0.088	0.027	4.41e-129	7	FHOD1
8.83e-133	3.21218	0.022	0.002	4.42e-129	7	PTGIR
1.89e-132	0.868783	0.11	0.038	9.44e-129	7	SLC2A3
6.15e-132	0.637317	0.636	0.492	3.08e-128	7	STAT1
2.33e-131	1.17495	0.188	0.087	1.16e-127	7	BLVRA
4.02e-131	1.17543	0.193	0.091	2.01e-127	7	FKBP15
7.98e-130	2.67316	0.035	0.006	3.99e-126	7	ACVRL1
1.45e-129	-3.85389	0.01	0.121	7.26e-126	7	BHMT
2.87e-129	-0.856714	0.411	0.554	1.44e-125	7	ITGB4
4.45e-129	0.880717	0.161	0.068	2.22e-125	7	JAK3
1.31e-128	0.879279	0.341	0.209	6.57e-125	7	IFNGR2
2.94e-128	1.08745	0.222	0.113	1.47e-124	7	AKR1B1
5.37e-128	0.325591	0.895	0.781	2.68e-124	7	ANXA2
6.06e-128	-0.871803	0.311	0.476	3.03e-124	7	CTTN
1.39e-127	1.00913	0.366	0.23	6.97e-124	7	SLC40A1
2.33e-127	-1.07067	0.261	0.42	1.16e-123	7	EHF
7.29e-127	0.736303	0.457	0.314	3.65e-123	7	NCOR2
1.38e-126	2.29615	0.035	0.006	6.91e-123	7	CNRIP1
4.11e-126	0.779006	0.395	0.257	2.06e-122	7	CSK
3.1e-125	0.637943	0.283	0.153	1.55e-121	7	SERPINB4
3.57e-125	1.62545	0.103	0.036	1.78e-121	7	IL18BP
7.48e-125	0.696829	0.476	0.337	3.74e-121	7	VASP
1.01e-124	1.40448	0.143	0.06	5.03e-121	7	MEF2A
1.07e-124	-2.50856	0.038	0.16	5.35e-121	7	UPK1A
1.81e-124	1.26297	0.154	0.067	9.05e-121	7	STAT5A
1.37e-123	1.26119	0.137	0.056	6.87e-120	7	TCF4
1.52e-122	-1.18161	0.162	0.316	7.61e-119	7	EMP2
4.4e-122	0.794703	0.302	0.175	2.2e-118	7	PPP1R9B
7.69e-122	-1.31385	0.157	0.308	3.84e-118	7	TINAGL1
8.09e-121	1.79936	0.067	0.019	4.04e-117	7	CD274
1.89e-120	0.948071	0.25	0.136	9.46e-117	7	PLSCR1
2.27e-120	1.32118	0.136	0.056	1.13e-116	7	DAB2
9.99e-120	0.989008	0.258	0.143	5e-116	7	STX7
3.02e-119	2.0874	0.053	0.013	1.51e-115	7	IRF4
3.89e-119	1.43074	0.135	0.056	1.95e-115	7	SLC39A8
1.28e-118	2.48309	0.038	0.007	6.38e-115	7	CD101
1.69e-118	2.98247	0.031	0.005	8.47e-115	7	SIGLEC6
5.12e-118	0.69304	0.066	0.018	2.56e-114	7	TREM1
3.21e-115	-2.22844	0.038	0.155	1.61e-111	7	CYTH2
3.12e-114	0.901693	0.268	0.152	1.56e-110	7	MBNL1
5.85e-114	-3.46051	0.018	0.122	2.93e-110	7	PEG10
6.3e-112	-1.97549	0.062	0.183	3.15e-108	7	SCNN1A
1.29e-111	1.297	0.108	0.041	6.43e-108	7	PIP4K2A
1.64e-111	1.07489	0.083	0.027	8.19e-108	7	PDE4B
4.13e-111	0.55593	0.368	0.229	2.07e-107	7	WARS
1.51e-110	2.86254	0.021	0.002	7.53e-107	7	HGF
1.6e-110	1.23988	0.121	0.049	7.99e-107	7	CARD8
4.15e-110	-1.94203	0.045	0.161	2.07e-106	7	DMWD
7.43e-110	-1.17108	0.141	0.282	3.71e-106	7	FOXA1
8.67e-110	2.19989	0.034	0.006	4.34e-106	7	FUT7
4.07e-109	4.05426	0.012	0.001	2.03e-105	7	VSTM1
5.07e-109	1.12772	0.19	0.095	2.53e-105	7	TNFAIP8
9.24e-109	1.6609	0.078	0.025	4.62e-105	7	ICOSLG
2.04e-108	1.77368	0.062	0.018	1.02e-104	7	SERPINA3
2.68e-107	-1.50077	0.087	0.215	1.34e-103	7	SH3GLB2
1.69e-106	1.3167	0.127	0.054	8.46e-103	7	JAK2
2.12e-106	1.2629	0.12	0.049	1.06e-102	7	RFTN1
2.28e-106	2.96491	0.023	0.003	1.14e-102	7	SLC18A2
1e-104	0.62499	0.468	0.338	5.01e-101	7	AP1B1
1.9e-104	-1.03974	0.17	0.313	9.49e-101	7	SMAD3
4.19e-104	-1.51747	0.141	0.271	2.09e-100	7	DNAJC9
5.63e-104	-1.41272	0.148	0.279	2.81e-100	7	MYCL
2.89e-103	-1.11985	0.187	0.325	1.45e-99	7	NECTIN1
3.31e-103	1.08151	0.21	0.113	1.66e-99	7	DUSP6
3.78e-103	1.26267	0.241	0.139	1.89e-99	7	LGMN
2.07e-102	-1.43938	0.153	0.289	1.04e-98	7	SLC2A1
5.6e-102	-2.78146	0.018	0.115	2.8e-98	7	UPK2
2.3e-101	0.86992	0.251	0.146	1.15e-97	7	NFKB2
2.47e-101	1.31178	0.099	0.038	1.24e-97	7	PLCG2
3.4e-101	-0.688368	0.46	0.581	1.7e-97	7	SOD1
5.54e-101	0.843457	0.255	0.148	2.77e-97	7	DNMT1
1e-100	0.936044	0.212	0.114	5.02e-97	7	ACTN1
6.06e-100	0.798107	0.231	0.128	3.03e-96	7	ACSL4
6.81e-100	-0.922181	0.285	0.425	3.41e-96	7	TJP2
7.12e-100	-1.66387	0.066	0.181	3.56e-96	7	PTK6
9.28e-100	0.871308	0.156	0.073	4.64e-96	7	GBP5
1.64e-99	3.57085	0.017	0.002	8.18e-96	7	XCR1
1.69e-99	0.856631	0.158	0.075	8.47e-96	7	CCND2
3.07e-99	-1.32926	0.098	0.223	1.53e-95	7	LRATD2
4.56e-99	1.38326	0.114	0.047	2.28e-95	7	CEP170
9.09e-99	-1.26673	0.128	0.258	4.54e-95	7	PROM2
1.41e-98	-1.8832	0.054	0.164	7.04e-95	7	SYTL2
3.3e-98	1.03657	0.2	0.107	1.65e-94	7	CD58
4.98e-98	1.02079	0.185	0.096	2.49e-94	7	TGFBR1
6.19e-98	2.10912	0.039	0.009	3.1e-94	7	EGR2
8.83e-98	-0.860254	0.335	0.464	4.42e-94	7	PDXDC1
2.78e-97	0.718798	0.249	0.142	1.39e-93	7	SEMA4D
4.83e-97	-2.50033	0.049	0.153	2.42e-93	7	CYP1A1
7.2e-97	1.02996	0.195	0.104	3.6e-93	7	RARA
7.23e-97	0.852832	0.142	0.065	3.62e-93	7	PIK3CD
7.43e-97	-0.704337	0.394	0.526	3.72e-93	7	NORAD
7.86e-97	-3.3024	0.013	0.102	3.93e-93	7	SCNN1G
1.2e-96	0.872351	0.299	0.189	6.01e-93	7	CTSA
3.15e-96	2.41409	0.027	0.004	1.58e-92	7	MEF2C
1.18e-95	0.636499	0.422	0.301	5.91e-92	7	GRK2
3.18e-95	-0.781739	0.354	0.482	1.59e-91	7	TOP2B
6.55e-95	-1.04273	0.167	0.3	3.28e-91	7	PTPN13
1.53e-94	-1.11876	0.154	0.286	7.65e-91	7	MCM7
3.42e-94	-1.5589	0.079	0.193	1.71e-90	7	TMEM45B
6.4e-94	-1.23616	0.128	0.253	3.2e-90	7	RIPK4
8.43e-94	-1.44741	0.087	0.204	4.21e-90	7	PAWR
1.45e-93	0.809459	0.248	0.144	7.26e-90	7	TMEM173
3.22e-93	0.7822	0.332	0.22	1.61e-89	7	GLB1
1.97e-92	1.17489	0.127	0.057	9.83e-89	7	MKNK1
2.04e-92	-0.788037	0.345	0.473	1.02e-88	7	CD46
2.83e-92	1.22924	0.127	0.057	1.41e-88	7	ORAI2
5.77e-92	3.36783	0.017	0.002	2.89e-88	7	COLEC12
1.93e-91	-1.05255	0.136	0.264	9.67e-88	7	MECOM
1.43e-90	-3.17219	0.01	0.093	7.16e-87	7	PDE10A
2.1e-90	0.748174	0.12	0.053	1.05e-86	7	NIBAN1
5e-90	2.90427	0.021	0.003	2.5e-86	7	NR4A3
8.17e-90	-2.9277	0.015	0.1	4.09e-86	7	UCA1
1.11e-89	-1.851	0.048	0.149	5.57e-86	7	PTPRM
1.18e-89	-1.87009	0.047	0.148	5.92e-86	7	RNF128
2.5e-89	0.809542	0.254	0.152	1.25e-85	7	TXNRD1
2.59e-89	-1.18169	0.297	0.416	1.3e-85	7	H19
7.12e-89	1.22922	0.089	0.034	3.56e-85	7	LDLRAD4
1.23e-88	-1.80444	0.045	0.145	6.17e-85	7	OCLN
1.24e-88	0.933479	0.275	0.172	6.18e-85	7	GBP1
6.03e-88	2.88051	0.022	0.003	3.02e-84	7	BATF3
1.76e-87	0.889618	0.182	0.097	8.78e-84	7	NIN
2.19e-87	-1.33818	0.319	0.428	1.1e-83	7	SNHG15
8.93e-87	2.00971	0.04	0.01	4.46e-83	7	PDGFB
1.17e-86	-2.0445	0.033	0.126	5.83e-83	7	EFS
1.51e-86	-1.10192	0.129	0.251	7.56e-83	7	PTK2
5.78e-86	0.935519	0.188	0.102	2.89e-82	7	BLOC1S2
6.85e-86	-1.36359	0.086	0.196	3.43e-82	7	GSDMB
4.3e-85	-2.03546	0.064	0.164	2.15e-81	7	GSTM3
6.65e-85	-1.95736	0.045	0.14	3.33e-81	7	ERP27
3.45e-84	1.15323	0.133	0.063	1.73e-80	7	NPC1
5.28e-84	1.89866	0.045	0.012	2.64e-80	7	PROCR
6.57e-84	1.19476	0.133	0.064	3.28e-80	7	SOAT1
6.65e-84	0.850136	0.272	0.171	3.33e-80	7	CEBPA
1.67e-83	-0.861501	0.191	0.32	8.35e-80	7	JPT2
2.35e-83	1.0817	0.152	0.077	1.17e-79	7	RAP2A
3.44e-83	1.42466	0.101	0.043	1.72e-79	7	IRF5
5.47e-83	2.75644	0.014	0.001	2.73e-79	7	P2RX1
1.27e-82	-1.84249	0.046	0.141	6.33e-79	7	EPHA1
6.32e-82	-0.871549	0.295	0.418	3.16e-78	7	EPAS1
1.26e-81	0.966862	0.152	0.078	6.29e-78	7	LIMK1
1.76e-81	-2.34868	0.024	0.107	8.81e-78	7	UPK3A
2.21e-81	0.645603	0.436	0.319	1.11e-77	7	CDKN1A
3.25e-81	-2.77103	0.014	0.091	1.62e-77	7	SCIN
4.47e-81	-1.72425	0.052	0.147	2.24e-77	7	CAMK2G
7.14e-80	1.58979	0.066	0.023	3.57e-76	7	ETV5
1.28e-79	0.842095	0.215	0.126	6.41e-76	7	STK40
1.51e-79	-1.17584	0.107	0.217	7.53e-76	7	STMN1
2.2e-79	-0.826193	0.31	0.429	1.1e-75	7	NTN4
3.27e-79	0.635372	0.389	0.279	1.64e-75	7	TNIP1
3.77e-79	2.46992	0.026	0.005	1.89e-75	7	PDGFRB
4.76e-79	-1.01864	0.179	0.298	2.38e-75	7	MAOA
2.96e-78	-0.696699	0.429	0.533	1.48e-74	7	DAP
6.66e-78	-1.151	0.093	0.2	3.33e-74	7	CDC42BPG
6.85e-78	-3.8628	0.006	0.075	3.43e-74	7	SEPTIN5
2.26e-77	0.594071	0.357	0.246	1.13e-73	7	TNFRSF14
2.99e-77	0.507193	0.402	0.287	1.5e-73	7	SCPEP1
5.42e-77	-1.63837	0.05	0.142	2.71e-73	7	WEE1
9.06e-77	-1.03094	0.132	0.246	4.53e-73	7	ITPR3
9.61e-77	-1.27513	0.106	0.212	4.81e-73	7	TCIM
1.52e-76	-1.04219	0.114	0.225	7.59e-73	7	PTPRU
1.86e-76	-1.40979	0.068	0.166	9.32e-73	7	ODF2L
1.93e-76	-1.17855	0.098	0.204	9.64e-73	7	PAK4
3.16e-76	-2.02481	0.034	0.118	1.58e-72	7	MTCL1
5.47e-76	-1.19851	0.107	0.214	2.74e-72	7	TMEM98
6.2e-76	1.00179	0.141	0.071	3.1e-72	7	RELB
7.36e-76	0.943007	0.074	0.028	3.68e-72	7	CST7
2.09e-75	1.75528	0.049	0.015	1.04e-71	7	TSPAN4
3.09e-75	0.698153	0.301	0.2	1.55e-71	7	IL6ST
3.36e-75	1.56645	0.059	0.02	1.68e-71	7	GAB2
5.27e-75	0.634505	0.285	0.185	2.64e-71	7	MAP7D1
5.71e-75	-1.19909	0.1	0.205	2.86e-71	7	MAP7
1.01e-74	0.736234	0.328	0.228	5.07e-71	7	PTPN1
1.09e-74	-1.50752	0.052	0.143	5.47e-71	7	ICA1
1.64e-74	0.321365	0.532	0.398	8.21e-71	7	IRF1
1.72e-74	0.593652	0.317	0.212	8.58e-71	7	CYLD
2.39e-74	0.58947	0.348	0.241	1.2e-70	7	NOTCH2
2.7e-74	-1.18937	0.091	0.193	1.35e-70	7	SEMA3F
2.8e-74	1.18799	0.261	0.172	1.4e-70	7	FUCA1
3.43e-74	0.228212	0.251	0.151	1.71e-70	7	CXCL6
4.41e-74	0.849789	0.207	0.122	2.21e-70	7	PALLD
5.09e-74	-1.25104	0.071	0.169	2.54e-70	7	ACVR2A
1.12e-73	-1.73284	0.06	0.152	5.63e-70	7	SHROOM1
2.33e-73	1.1452	0.109	0.051	1.17e-69	7	SNX8
6.4e-73	-1.00616	0.439	0.542	3.2e-69	7	HPGD
1.12e-72	-0.952965	0.149	0.261	5.59e-69	7	LRBA
2.17e-72	0.802942	0.207	0.123	1.08e-68	7	RASSF5
4.39e-72	-0.651651	0.36	0.476	2.19e-68	7	GTF2I
5.06e-72	1.22291	0.056	0.019	2.53e-68	7	SH2D3C
5.11e-72	-0.984733	0.165	0.277	2.56e-68	7	TRPM4
7.17e-72	-0.801546	0.191	0.31	3.58e-68	7	YES1
1.05e-71	0.372872	0.597	0.488	5.24e-68	7	RHOA
1.41e-71	0.87533	0.2	0.119	7.03e-68	7	AP2A2
2.38e-71	0.68693	0.253	0.16	1.19e-67	7	DAPK1
2.39e-71	-1.34103	0.075	0.17	1.19e-67	7	TJP1
2.73e-71	-1.27482	0.093	0.191	1.37e-67	7	TC2N
4.15e-71	1.25096	0.089	0.038	2.08e-67	7	ITGB7
5.55e-71	3.93787	0.011	0.001	2.77e-67	7	LPL
7.55e-71	-0.94654	0.29	0.396	3.77e-67	7	BCAM
2.09e-70	-0.938384	0.169	0.281	1.05e-66	7	DSG2
2.95e-70	1.84025	0.024	0.005	1.48e-66	7	TNFRSF8
3.05e-70	-1.59494	0.07	0.161	1.53e-66	7	MLPH
3.1e-70	-1.6652	0.044	0.128	1.55e-66	7	WWC1
5.33e-70	1.67336	0.06	0.022	2.66e-66	7	HBEGF
8.12e-70	1.65521	0.039	0.011	4.06e-66	7	FILIP1L
1.07e-69	-0.76251	0.253	0.372	5.33e-66	7	SMARCC1
2.11e-69	0.869421	0.19	0.112	1.05e-65	7	CLIC4
4.2e-69	0.781942	0.224	0.139	2.1e-65	7	ZNF106
5.15e-69	1.43253	0.018	0.003	2.57e-65	7	CEACAM3
6.22e-69	-2.1395	0.024	0.098	3.11e-65	7	UGT1A1
1.17e-68	-0.979417	0.221	0.329	5.86e-65	7	DHCR24
1.43e-68	-0.981457	0.143	0.249	7.16e-65	7	NIPSNAP1
1.74e-68	1.13339	0.101	0.047	8.69e-65	7	CBL
2.25e-68	1.56085	0.053	0.018	1.12e-64	7	HTR7
3.55e-68	1.18467	0.119	0.059	1.78e-64	7	LPAR6
6.22e-68	-0.949714	0.127	0.232	3.11e-64	7	KDM5B
6.38e-68	-1.05134	0.112	0.214	3.19e-64	7	BRAF
1.04e-67	-0.835966	0.187	0.3	5.2e-64	7	MCCC1
1.07e-67	-1.7381	0.034	0.11	5.33e-64	7	PHLDB3
1.77e-67	1.90501	0.03	0.007	8.83e-64	7	CCRL2
2.43e-67	1.90671	0.034	0.009	1.22e-63	7	BTLA
3.66e-67	0.897416	0.167	0.094	1.83e-63	7	MAP3K1
7.7e-67	-0.8879	0.144	0.253	3.85e-63	7	YAP1
1.03e-66	0.466624	0.511	0.409	5.13e-63	7	RAB7A
1.12e-66	0.585885	0.334	0.235	5.6e-63	7	CDV3
1.18e-66	0.786745	0.286	0.195	5.9e-63	7	LTA4H
3.66e-66	-1.9504	0.03	0.104	1.83e-62	7	VIPR1
6.26e-66	0.637522	0.301	0.204	3.13e-62	7	ZMIZ1
1.63e-65	0.843083	0.182	0.107	8.13e-62	7	NFKB1
1.96e-65	3.25316	0.011	0.001	9.81e-62	7	HSD11B1
2.39e-65	2.50525	0.019	0.003	1.2e-61	7	ZNF469
5.28e-65	2.73612	0.014	0.002	2.64e-61	7	CCDC170
5.38e-65	2.60637	0.018	0.003	2.69e-61	7	CYSLTR2
6.57e-65	0.67662	0.205	0.124	3.28e-61	7	RBPJ
8.13e-65	-1.03032	0.113	0.211	4.06e-61	7	MAL2
2.64e-64	-1.7119	0.046	0.125	1.32e-60	7	NLRP2
4.25e-64	2.3985	0.014	0.002	2.13e-60	7	COL23A1
5.74e-64	-1.27266	0.101	0.194	2.87e-60	7	PPP1R37
8.14e-64	-2.89598	0.008	0.068	4.07e-60	7	EEF1A2
1.28e-63	-0.830211	0.219	0.326	6.41e-60	7	LAD1
1.83e-63	-1.44028	0.061	0.144	9.16e-60	7	PLA2R1
2.14e-63	0.720255	0.247	0.161	1.07e-59	7	TFE3
2.69e-63	0.472911	0.392	0.283	1.34e-59	7	SGK1
2.76e-63	-1.45585	0.062	0.146	1.38e-59	7	GATA2
6.94e-63	-1.11217	0.126	0.224	3.47e-59	7	KCNJ15
6.99e-63	-3.47944	0.005	0.061	3.5e-59	7	MAGEA4
9.87e-63	0.929417	0.176	0.104	4.93e-59	7	TPMT
1.29e-62	0.703589	0.246	0.161	6.44e-59	7	SNAP23
1.38e-62	-1.52511	0.046	0.124	6.89e-59	7	PVT1
1.47e-62	0.722612	0.185	0.11	7.36e-59	7	PARM1
1.66e-62	-0.910155	0.129	0.23	8.3e-59	7	DAG1
4.12e-62	-1.75938	0.035	0.108	2.06e-58	7	TGFBR3
4.53e-62	-1.4337	0.054	0.134	2.27e-58	7	RAI14
1.9e-61	0.802191	0.186	0.112	9.53e-58	7	PYCARD
1.95e-61	0.46192	0.411	0.309	9.74e-58	7	IQGAP1
3.21e-61	0.892601	0.147	0.081	1.6e-57	7	DRAM1
5.9e-61	0.495752	0.394	0.298	2.95e-57	7	PRR13
7.09e-61	-0.936636	0.327	0.423	3.55e-57	7	DST
9.22e-61	-1.45857	0.054	0.132	4.61e-57	7	ADGRG6
9.67e-61	-1.58454	0.04	0.114	4.84e-57	7	SPICE1
1.3e-60	-0.966403	0.124	0.221	6.48e-57	7	TSPAN13
1.38e-60	-0.776269	0.248	0.354	6.91e-57	7	FDFT1
1.82e-60	-0.776426	0.225	0.331	9.12e-57	7	CD2AP
2.18e-60	-1.97223	0.043	0.117	1.09e-56	7	GDF15
4.27e-60	-0.867916	0.258	0.355	2.14e-56	7	TNFSF10
4.95e-60	0.794373	0.15	0.084	2.47e-56	7	ABCG1
8.54e-60	-1.08281	0.097	0.188	4.27e-56	7	MINDY2
9.66e-60	1.2657	0.076	0.033	4.83e-56	7	PDGFC
1.03e-59	-3.33975	0.006	0.061	5.13e-56	7	CTAG1B
1.32e-59	2.6998	0.012	0.002	6.6e-56	7	IL10
1.82e-59	-0.811118	0.198	0.303	9.12e-56	7	PNPLA2
1.96e-59	2.08019	0.022	0.004	9.79e-56	7	MELTF
2.67e-59	-0.893658	0.156	0.257	1.34e-55	7	CAPN1
3.03e-59	1.70976	0.029	0.007	1.52e-55	7	ACPP
3.33e-59	0.570567	0.359	0.265	1.66e-55	7	DAZAP2
4.36e-59	-1.23372	0.053	0.131	2.18e-55	7	PARD3
4.81e-59	0.410623	0.373	0.266	2.4e-55	7	IFI16
7.17e-59	0.467987	0.346	0.248	3.59e-55	7	CFLAR
1.5e-58	-0.545546	0.435	0.53	7.48e-55	7	YWHAQ
2.24e-58	2.13522	0.023	0.005	1.12e-54	7	HDAC9
5.57e-58	-0.808974	0.172	0.274	2.79e-54	7	GIPC1
9.16e-58	-3.059	0.01	0.065	4.58e-54	7	IGF2
1.83e-57	-3.21104	0.006	0.059	9.16e-54	7	TAC3
3.6e-57	1.34169	0.061	0.024	1.8e-53	7	EPHB2
4.88e-57	1.45935	0.041	0.013	2.44e-53	7	TNF
5.94e-57	1.56921	0.05	0.018	2.97e-53	7	TICAM2
6.38e-57	2.04938	0.024	0.005	3.19e-53	7	POU2F2
7.82e-57	-1.05015	0.073	0.156	3.91e-53	7	TPBG
1.9e-56	-1.65249	0.034	0.102	9.51e-53	7	AGAP1
4.65e-56	0.387309	0.665	0.595	2.32e-52	7	LAMP1
6.43e-56	0.786186	0.168	0.1	3.22e-52	7	CYP1B1
7.84e-56	1.23238	0.067	0.028	3.92e-52	7	ITPR1
8.47e-56	0.6706	0.239	0.159	4.24e-52	7	RAB8A
1.29e-55	-1.05746	0.132	0.223	6.44e-52	7	TWSG1
1.94e-55	-1.3919	0.051	0.124	9.72e-52	7	NEDD4L
2.13e-55	-1.33786	0.049	0.123	1.07e-51	7	PRKCZ
3.78e-55	0.955777	0.081	0.037	1.89e-51	7	NR3C1
4.25e-55	1.74378	0.028	0.007	2.12e-51	7	ZC3H12D
4.59e-55	-0.98179	0.124	0.215	2.29e-51	7	PLS3
5.37e-55	0.863309	0.106	0.054	2.68e-51	7	MAF
8.09e-55	-1.03699	0.09	0.174	4.05e-51	7	CSNK1E
8.15e-55	-0.697848	0.216	0.318	4.08e-51	7	ADNP
8.48e-55	0.669491	0.226	0.148	4.24e-51	7	HIPK2
1.07e-54	-0.699021	0.262	0.36	5.36e-51	7	SLC25A1
1.09e-54	-3.94861	0.003	0.051	5.46e-51	7	POTEI
1.46e-54	-0.536723	0.457	0.546	7.32e-51	7	F11R
2.68e-54	1.82208	0.033	0.01	1.34e-50	7	SLC7A11
4.19e-54	1.00245	0.087	0.041	2.1e-50	7	MAPRE2
5.15e-54	0.627297	0.26	0.178	2.58e-50	7	APMAP
5.25e-54	-2.80843	0.006	0.056	2.63e-50	7	CRH
8.28e-54	0.521115	0.263	0.18	4.14e-50	7	PRKCD
9.7e-54	2.81327	0.01	0.001	4.85e-50	7	P2RY12
1.6e-53	0.767868	0.179	0.111	8.02e-50	7	MAP2K1
2.78e-53	2.59752	0.014	0.002	1.39e-49	7	CARD9
2.86e-53	1.52881	0.045	0.016	1.43e-49	7	TEC
3.6e-53	1.25183	0.078	0.036	1.8e-49	7	ABHD6
6.36e-53	1.91103	0.031	0.009	3.18e-49	7	TRPC6
1.07e-52	-2.49058	0.011	0.064	5.37e-49	7	UGT1A4
1.54e-52	-1.64393	0.03	0.093	7.69e-49	7	HOXB6
1.61e-52	-0.45914	0.651	0.698	8.06e-49	7	APP
2.43e-52	-1.29513	0.047	0.117	1.22e-48	7	LRP6
2.73e-52	-0.621026	0.311	0.411	1.36e-48	7	ILF3
3.32e-52	-0.708568	0.252	0.352	1.66e-48	7	STAU1
5.57e-52	0.769416	0.169	0.103	2.78e-48	7	IL10RB
5.94e-52	0.983954	0.133	0.075	2.97e-48	7	KCNK6
9.13e-52	-1.0997	0.073	0.151	4.56e-48	7	SCRIB
1.8e-51	2.89217	0.011	0.002	8.99e-48	7	KCNJ10
1.89e-51	1.39194	0.034	0.01	9.45e-48	7	CD226
1.9e-51	-0.897898	0.099	0.182	9.52e-48	7	KLHDC2
1.98e-51	-1.32534	0.048	0.117	9.91e-48	7	NOTCH3
2.21e-51	1.29521	0.065	0.028	1.11e-47	7	WDR81
3.93e-51	-0.852414	0.126	0.215	1.97e-47	7	MYO1D
6.54e-51	-3.61877	0.006	0.053	3.27e-47	7	PM20D1
8.93e-51	0.911434	0.136	0.079	4.47e-47	7	CD40
1.02e-50	0.709252	0.204	0.133	5.08e-47	7	WASHC4
1.04e-50	-3.49885	0.004	0.049	5.21e-47	7	FREM2
1.27e-50	2.45322	0.01	0.001	6.34e-47	7	PKD2L1
1.38e-50	1.45785	0.09	0.046	6.9e-47	7	CTSK
2.15e-50	1.02072	0.109	0.059	1.08e-46	7	BRI3BP
3.51e-50	0.666526	0.213	0.14	1.75e-46	7	PLEKHB2
3.77e-50	-1.7958	0.027	0.086	1.89e-46	7	DMKN
4.66e-50	-1.43124	0.034	0.096	2.33e-46	7	MAPK10
4.73e-50	0.577079	0.256	0.177	2.36e-46	7	PRKACA
6.55e-50	-1.1392	0.056	0.126	3.28e-46	7	PRRG2
7.78e-50	1.68396	0.033	0.01	3.89e-46	7	DISC1
1.11e-49	0.370162	0.364	0.274	5.54e-46	7	IGF2R
1.23e-49	-1.13083	0.059	0.13	6.17e-46	7	MSI2
1.44e-49	-0.986855	0.08	0.157	7.22e-46	7	TFAP2A
1.76e-49	-1.6362	0.037	0.099	8.8e-46	7	CASZ1
2.86e-49	-1.19632	0.065	0.137	1.43e-45	7	FHL2
5.64e-49	-1.12934	0.083	0.159	2.82e-45	7	ABCD3
6.65e-49	-1.40451	0.046	0.112	3.32e-45	7	MAP4K3
7.98e-49	-1.06786	0.083	0.159	3.99e-45	7	GPRC5C
8.06e-49	-1.31661	0.067	0.138	4.03e-45	7	EPHA2
9.99e-49	-1.3187	0.041	0.105	4.99e-45	7	PKP2
1.7e-48	0.666298	0.194	0.125	8.52e-45	7	IL4R
2.14e-48	0.675169	0.207	0.138	1.07e-44	7	TYK2
3.49e-48	-1.91515	0.033	0.092	1.74e-44	7	HCAR2
4.82e-48	1.16128	0.07	0.032	2.41e-44	7	ABCD1
4.95e-48	-1.13094	0.09	0.167	2.48e-44	7	TOMM34
7.27e-48	-0.915574	0.113	0.196	3.64e-44	7	VEGFA
8.41e-48	-1.51772	0.036	0.097	4.2e-44	7	GLCCI1
9.32e-48	-2.07254	0.023	0.077	4.66e-44	7	MMRN2
1.95e-47	-0.83511	0.112	0.193	9.76e-44	7	ACACA
2.6e-47	1.5576	0.026	0.007	1.3e-43	7	CXCL2
4.73e-47	-0.985711	0.085	0.161	2.37e-43	7	TACC2
5.17e-47	1.58661	0.018	0.004	2.58e-43	7	CDA
5.96e-47	1.32552	0.049	0.019	2.98e-43	7	MITF
7.25e-47	-1.27315	0.049	0.114	3.62e-43	7	DOCK9
8.13e-47	0.754493	0.168	0.105	4.07e-43	7	ILK
9.22e-47	-1.21824	0.057	0.124	4.61e-43	7	COBLL1
1.13e-46	-0.62796	0.226	0.32	5.65e-43	7	KDM1A
1.16e-46	1.90963	0.017	0.004	5.81e-43	7	ANGPTL6
1.31e-46	0.82238	0.119	0.067	6.53e-43	7	MRTFA
1.82e-46	0.72696	0.086	0.043	9.1e-43	7	PPP1R16B
1.86e-46	-0.93923	0.112	0.192	9.31e-43	7	SRPK1
2.28e-46	-1.03684	0.095	0.171	1.14e-42	7	ENOSF1
2.49e-46	0.435881	0.333	0.245	1.25e-42	7	NCK1
2.75e-46	-0.681764	0.219	0.311	1.37e-42	7	DDX1
3.91e-46	0.951194	0.123	0.071	1.95e-42	7	SNX29
4.83e-46	-1.02058	0.071	0.141	2.41e-42	7	URB1
5.29e-46	1.29285	0.067	0.031	2.65e-42	7	DLG4
5.79e-46	0.533081	0.262	0.184	2.89e-42	7	PRNP
6.17e-46	0.351956	0.475	0.387	3.09e-42	7	FLII
6.31e-46	0.461164	0.346	0.262	3.16e-42	7	MAPKAPK2
7.04e-46	0.923901	0.09	0.046	3.52e-42	7	SDC3
7.69e-46	2.32758	0.013	0.002	3.85e-42	7	CCL13
9.37e-46	-1.07974	0.066	0.135	4.68e-42	7	KAT2A
1.33e-45	0.380316	0.3	0.213	6.67e-42	7	NOTCH1
1.53e-45	1.15151	0.049	0.019	7.64e-42	7	NFATC1
1.57e-45	-1.26375	0.054	0.119	7.84e-42	7	FSTL1
1.84e-45	1.78088	0.024	0.007	9.2e-42	7	CXCL12
2.57e-45	-0.576613	0.513	0.572	1.29e-41	7	DDX39B
3.11e-45	1.89659	0.026	0.007	1.56e-41	7	TMEM119
4.01e-45	0.745481	0.158	0.098	2e-41	7	UBE2D1
4.52e-45	-0.761594	0.182	0.269	2.26e-41	7	FAT1
4.88e-45	-1.24163	0.059	0.126	2.44e-41	7	MYO5B
6e-45	0.1951	0.828	0.76	3e-41	7	HSPA8
7.17e-45	0.688202	0.07	0.033	3.59e-41	7	PTPN22
9.58e-45	-1.30347	0.041	0.101	4.79e-41	7	RBPMS
1.11e-44	0.767843	0.125	0.073	5.54e-41	7	RASSF1
1.23e-44	1.29404	0.047	0.019	6.16e-41	7	LMO2
1.99e-44	-1.03639	0.103	0.178	9.94e-41	7	SQLE
2.89e-44	-1.96464	0.016	0.064	1.45e-40	7	DMPK
7.33e-44	-1.23903	0.059	0.123	3.67e-40	7	CLIC6
9.14e-44	1.06316	0.062	0.028	4.57e-40	7	FHAD1
9.21e-44	-1.9342	0.019	0.068	4.6e-40	7	STYK1
9.77e-44	-1.40394	0.04	0.099	4.88e-40	7	ABO
1.26e-43	-2.13406	0.014	0.06	6.3e-40	7	WDR90
1.38e-43	-0.783472	0.17	0.254	6.89e-40	7	GFPT1
1.94e-43	-0.728644	0.137	0.22	9.71e-40	7	POLR2H
2.08e-43	-0.78553	0.143	0.225	1.04e-39	7	CLDN7
3.01e-43	0.497581	0.252	0.179	1.5e-39	7	PTEN
3.76e-43	-0.941476	0.166	0.246	1.88e-39	7	CYP24A1
3.84e-43	0.260258	0.572	0.482	1.92e-39	7	MVP
5.66e-43	-0.820276	0.139	0.219	2.83e-39	7	TRIB2
5.78e-43	1.55424	0.032	0.011	2.89e-39	7	FABP3
6.54e-43	-1.0343	0.065	0.131	3.27e-39	7	P4HTM
8.14e-43	-0.661153	0.267	0.354	4.07e-39	7	PRXL2A
9.28e-43	-0.699268	0.18	0.268	4.64e-39	7	CKAP4
1.98e-42	-0.821675	0.156	0.237	9.92e-39	7	MCM4
2.36e-42	-1.71437	0.094	0.163	1.18e-38	7	SOX2-OT
3.18e-42	-0.605171	0.255	0.345	1.59e-38	7	SEMA4B
3.19e-42	-0.858718	0.119	0.196	1.6e-38	7	PHF10
3.27e-42	0.493763	0.274	0.199	1.64e-38	7	HIPK3
4.28e-42	-1.11982	0.062	0.126	2.14e-38	7	EPHB6
4.94e-42	-1.31379	0.044	0.102	2.47e-38	7	IGSF3
5.66e-42	-0.808057	0.136	0.215	2.83e-38	7	LUC7L
7.73e-42	-0.962465	0.097	0.169	3.86e-38	7	INSR
8.8e-42	0.479953	0.186	0.121	4.4e-38	7	LMNB1
9.15e-42	2.74774	0.011	0.002	4.58e-38	7	CCL8
9.76e-42	-0.716047	0.184	0.267	4.88e-38	7	GCN1
9.94e-42	-1.88748	0.019	0.067	4.97e-38	7	POU5F1
1.05e-41	0.557142	0.256	0.186	5.25e-38	7	MYD88
1.15e-41	-1.10904	0.076	0.143	5.74e-38	7	MPP7
1.29e-41	-1.79859	0.02	0.068	6.46e-38	7	PLIN5
1.31e-41	-0.781086	0.13	0.209	6.53e-38	7	JUP
1.36e-41	0.675276	0.163	0.105	6.8e-38	7	JDP2
1.61e-41	1.05487	0.044	0.018	8.04e-38	7	EGR3
2.09e-41	1.74967	0.02	0.005	1.05e-37	7	CD22
2.11e-41	-0.698204	0.227	0.312	1.05e-37	7	OGT
2.52e-41	0.668601	0.114	0.065	1.26e-37	7	MRC2
2.86e-41	-0.830411	0.11	0.185	1.43e-37	7	IRF3
2.94e-41	2.29364	0.011	0.002	1.47e-37	7	CLEC4M
3.48e-41	-0.985538	0.049	0.11	1.74e-37	7	ZNF395
3.87e-41	1.83563	0.021	0.005	1.93e-37	7	NRP2
4.75e-41	0.953833	0.08	0.041	2.38e-37	7	PDPN
7.84e-41	-0.618767	0.313	0.394	3.92e-37	7	IDH1
7.85e-41	-1.10366	0.05	0.11	3.92e-37	7	SETD4
8.31e-41	2.88506	0.014	0.003	4.16e-37	7	ENPP1
8.48e-41	-1.88933	0.02	0.068	4.24e-37	7	CYP3A5
8.53e-41	-0.441971	0.458	0.537	4.26e-37	7	FBL
9.7e-41	-1.73654	0.031	0.083	4.85e-37	7	ADAMTS1
1.76e-40	-1.28778	0.032	0.085	8.81e-37	7	HOXB4
2.2e-40	-2.07609	0.013	0.055	1.1e-36	7	INA
2.54e-40	1.12131	0.035	0.013	1.27e-36	7	CCR5
3.37e-40	-1.00786	0.06	0.122	1.68e-36	7	CHD7
3.6e-40	-0.706582	0.212	0.295	1.8e-36	7	SORD
5.23e-40	-2.18915	0.011	0.052	2.61e-36	7	UGT1A9
7.99e-40	1.00568	0.075	0.038	4e-36	7	ME1
8.34e-40	-0.911249	0.109	0.182	4.17e-36	7	EHMT2
8.85e-40	-2.24191	0.01	0.051	4.43e-36	7	PLCE1
1.36e-39	-1.25764	0.058	0.117	6.81e-36	7	MCM2
1.46e-39	2.54879	0.011	0.002	7.32e-36	7	SERPINF2
1.66e-39	-1.83809	0.024	0.072	8.31e-36	7	PHGDH
1.83e-39	-1.4764	0.023	0.071	9.18e-36	7	PGAP1
3.43e-39	-0.838668	0.104	0.175	1.71e-35	7	PTOV1
3.45e-39	-0.625722	0.216	0.298	1.73e-35	7	RAB11A
3.79e-39	-1.28537	0.059	0.118	1.9e-35	7	SLC7A5
7.12e-39	-2.29786	0.014	0.056	3.56e-35	7	COL7A1
7.35e-39	-0.996567	0.249	0.318	3.68e-35	7	WNT5A
7.78e-39	0.623279	0.169	0.111	3.89e-35	7	IFNAR2
9.86e-39	0.26455	0.595	0.52	4.93e-35	7	PDIA3
9.88e-39	-1.65019	0.027	0.075	4.94e-35	7	DUOXA1
1.13e-38	0.815002	0.071	0.035	5.65e-35	7	SOCS1
1.41e-38	-1.38167	0.027	0.075	7.04e-35	7	EFNB2
1.61e-38	-0.82975	0.135	0.21	8.05e-35	7	PTGES
1.87e-38	-2.29431	0.008	0.047	9.37e-35	7	NDRG4
2.66e-38	-0.58655	0.3	0.385	1.33e-34	7	RXRA
4.41e-38	-1.58092	0.022	0.068	2.2e-34	7	ZC3HAV1L
4.43e-38	-1.38152	0.028	0.077	2.22e-34	7	FZD3
5.43e-38	-0.413364	0.626	0.661	2.72e-34	7	PLXNB2
6.13e-38	0.344523	0.445	0.367	3.07e-34	7	PGD
6.53e-38	-0.869671	0.088	0.154	3.27e-34	7	DVL1
6.73e-38	-0.752965	0.191	0.27	3.36e-34	7	GTPBP4
6.89e-38	-0.899029	0.09	0.157	3.45e-34	7	IGF1R
7.75e-38	-0.895297	0.079	0.143	3.87e-34	7	CTDSPL
8.16e-38	-1.05464	0.057	0.115	4.08e-34	7	AKTIP
8.87e-38	-0.811779	0.157	0.231	4.44e-34	7	MCM3
1e-37	-1.67745	0.022	0.068	5.01e-34	7	C1QTNF6
1.24e-37	-0.669134	0.226	0.307	6.18e-34	7	SREBF2
1.27e-37	-0.547096	0.292	0.376	6.34e-34	7	NUMA1
1.42e-37	-0.675278	0.187	0.265	7.09e-34	7	POGZ
1.62e-37	-0.735436	0.14	0.215	8.1e-34	7	XPR1
2.02e-37	-1.41434	0.042	0.095	1.01e-33	7	BIRC5
2.1e-37	0.262441	0.532	0.456	1.05e-33	7	CANX
2.16e-37	0.633154	0.2	0.139	1.08e-33	7	PLEKHM2
4.04e-37	0.980943	0.057	0.026	2.02e-33	7	PRDM1
4.09e-37	0.752839	0.135	0.084	2.05e-33	7	APOL3
7.57e-37	-0.861734	0.086	0.151	3.79e-33	7	MSH2
7.85e-37	-0.738259	0.198	0.275	3.93e-33	7	ITGA6
1.12e-36	2.24293	0.012	0.002	5.58e-33	7	OPRL1
1.18e-36	-1.87915	0.018	0.06	5.92e-33	7	SMTN
1.8e-36	-0.945074	0.113	0.18	9.01e-33	7	ECD
1.88e-36	-0.802246	0.145	0.218	9.4e-33	7	CARD11
1.96e-36	-1.8755	0.033	0.08	9.81e-33	7	CD96
2.26e-36	-0.869903	0.089	0.155	1.13e-32	7	VCL
2.35e-36	0.456861	0.243	0.175	1.17e-32	7	FURIN
2.45e-36	-0.907003	0.107	0.174	1.23e-32	7	AKR1C3
2.71e-36	-1.93898	0.017	0.059	1.36e-32	7	CLSTN3
2.77e-36	-0.982583	0.066	0.126	1.39e-32	7	CDK10
4.29e-36	0.621571	0.168	0.112	2.15e-32	7	SPECC1
4.73e-36	-2.50329	0.009	0.045	2.36e-32	7	MAL
6.29e-36	-1.03849	0.044	0.096	3.15e-32	7	ZNF827
6.51e-36	-0.371751	0.562	0.62	3.25e-32	7	TNFRSF21
7.66e-36	-0.985065	0.059	0.116	3.83e-32	7	PTK7
8.03e-36	-1.76336	0.018	0.06	4.02e-32	7	UPK3B
9.35e-36	-0.704483	0.154	0.228	4.67e-32	7	TRAP1
1.12e-35	0.780486	0.128	0.08	5.62e-32	7	BCKDK
1.24e-35	-0.731188	0.142	0.216	6.2e-32	7	PRPSAP1
2.01e-35	1.4806	0.026	0.009	1e-31	7	SPIB
2.07e-35	-0.881633	0.098	0.163	1.04e-31	7	EIF2AK3
2.12e-35	-0.691945	0.195	0.272	1.06e-31	7	SMARCA4
2.77e-35	-1.02777	0.069	0.127	1.39e-31	7	FGFR2
2.79e-35	-0.897678	0.084	0.147	1.39e-31	7	TP53BP1
3.19e-35	0.471557	0.259	0.192	1.6e-31	7	TMBIM4
3.42e-35	-0.634538	0.289	0.362	1.71e-31	7	SLC1A5
3.54e-35	-1.32674	0.037	0.086	1.77e-31	7	MZF1
4.81e-35	-0.799677	0.088	0.151	2.41e-31	7	ULK1
5.46e-35	-0.720102	0.147	0.22	2.73e-31	7	IRS1
5.72e-35	-4.57246	0.002	0.033	2.86e-31	7	AOC3
5.78e-35	-1.22689	0.035	0.083	2.89e-31	7	TSPYL5
5.96e-35	0.42366	0.041	0.017	2.98e-31	7	SELL
6.29e-35	-0.936146	0.073	0.132	3.15e-31	7	TOM1L2
9.47e-35	0.270168	0.386	0.307	4.73e-31	7	PGK1
1.24e-34	-1.83446	0.016	0.056	6.22e-31	7	HSF4
1.48e-34	1.3445	0.042	0.018	7.41e-31	7	PDE4A
1.63e-34	-1.46193	0.032	0.079	8.17e-31	7	ANO1
1.67e-34	-1.53041	0.069	0.124	8.34e-31	7	GSTM1
2e-34	1.11569	0.043	0.019	1e-30	7	PER1
2.57e-34	-0.665068	0.147	0.219	1.29e-30	7	GOLGA2
2.6e-34	-0.711979	0.303	0.375	1.3e-30	7	XBP1
2.8e-34	1.10542	0.045	0.02	1.4e-30	7	SH2B2
3.26e-34	-1.47846	0.03	0.075	1.63e-30	7	PDGFA
4.35e-34	-1.0012	0.064	0.121	2.18e-30	7	LRP5
4.49e-34	-2.01117	0.012	0.049	2.25e-30	7	GDF7
5.66e-34	-2.154	0.01	0.046	2.83e-30	7	SH3TC2
8.41e-34	-1.42978	0.026	0.07	4.21e-30	7	SLC25A10
1.06e-33	-0.567951	0.275	0.353	5.3e-30	7	HDAC2
1.11e-33	-0.930022	0.101	0.164	5.54e-30	7	NT5DC2
1.11e-33	-0.504373	0.376	0.451	5.56e-30	7	MYOF
1.21e-33	-0.860331	0.115	0.18	6.04e-30	7	JAG1
2.27e-33	-0.59146	0.157	0.231	1.13e-29	7	MTA1
2.35e-33	-0.590343	0.146	0.218	1.18e-29	7	ARHGAP35
2.46e-33	0.600276	0.169	0.114	1.23e-29	7	ORAI3
2.48e-33	-0.929964	0.06	0.115	1.24e-29	7	CASP6
2.5e-33	0.908938	0.063	0.032	1.25e-29	7	ZSWIM6
2.76e-33	-0.293656	0.757	0.78	1.38e-29	7	YWHAZ
3.23e-33	-0.743211	0.156	0.226	1.61e-29	7	BACE2
3.61e-33	0.306165	0.317	0.244	1.81e-29	7	HK1
4.57e-33	0.919926	0.041	0.017	2.29e-29	7	RHOH
4.63e-33	-1.13462	0.04	0.089	2.32e-29	7	TSPAN12
4.83e-33	0.470447	0.166	0.111	2.42e-29	7	SP110
4.92e-33	-1.34559	0.041	0.089	2.46e-29	7	AMACR
5.96e-33	-1.25119	0.051	0.102	2.98e-29	7	TYMS
6.1e-33	-0.975504	0.054	0.107	3.05e-29	7	TSPAN9
6.14e-33	-0.677989	0.161	0.232	3.07e-29	7	RANGAP1
9.83e-33	-0.452966	0.287	0.369	4.92e-29	7	CPSF6
1.06e-32	-1.22787	0.041	0.089	5.32e-29	7	MINDY1
1.23e-32	0.785994	0.108	0.066	6.17e-29	7	RIPOR1
1.41e-32	-0.601337	0.299	0.369	7.03e-29	7	ITGA3
1.5e-32	-1.35231	0.058	0.109	7.51e-29	7	TOP2A
1.54e-32	-1.42878	0.046	0.095	7.71e-29	7	MYBL2
2.18e-32	-0.620086	0.205	0.28	1.09e-28	7	PRMT1
2.5e-32	-0.376581	0.543	0.601	1.25e-28	7	ACTN4
3.17e-32	0.526444	0.145	0.095	1.58e-28	7	GRAMD1A
4.17e-32	0.810765	0.074	0.04	2.08e-28	7	ST6GAL1
4.24e-32	-1.70282	0.017	0.054	2.12e-28	7	RNF43
6.05e-32	0.411533	0.336	0.268	3.02e-28	7	NOTCH2NLA
6.11e-32	-1.37332	0.022	0.062	3.06e-28	7	HOXA5
6.16e-32	-1.18565	0.036	0.081	3.08e-28	7	PM20D2
7.18e-32	0.266027	0.463	0.389	3.59e-28	7	EIF3A
8.58e-32	-0.734546	0.123	0.189	4.29e-28	7	TCF20
1.15e-31	-0.980215	0.065	0.119	5.76e-28	7	ERRFI1
1.18e-31	-1.47078	0.033	0.076	5.89e-28	7	TPX2
1.34e-31	0.981343	0.054	0.026	6.71e-28	7	VAMP5
1.53e-31	-0.606525	0.173	0.245	7.67e-28	7	ITGB6
1.59e-31	-2.62592	0.015	0.05	7.94e-28	7	MIAT
1.6e-31	1.55958	0.026	0.009	7.98e-28	7	GADD45G
1.69e-31	0.41581	0.313	0.244	8.45e-28	7	TAP2
2.31e-31	-1.2901	0.042	0.089	1.15e-27	7	STEAP1
2.35e-31	-1.42515	0.027	0.068	1.18e-27	7	THRB
3.16e-31	0.705504	0.126	0.081	1.58e-27	7	PPP2R3C
3.36e-31	-0.745334	0.191	0.26	1.68e-27	7	NCOA3
3.85e-31	-2.13412	0.008	0.039	1.93e-27	7	GCNT4
3.96e-31	0.152257	0.235	0.168	1.98e-27	7	TMEM45A
4.71e-31	-0.700742	0.122	0.188	2.36e-27	7	PMM2
7.32e-31	-0.891375	0.086	0.144	3.66e-27	7	GIGYF1
8.05e-31	-0.945425	0.074	0.129	4.03e-27	7	SNTB2
8.77e-31	-2.07357	0.011	0.045	4.39e-27	7	CYP2J2
8.78e-31	0.508203	0.223	0.164	4.39e-27	7	KCTD5
8.88e-31	-0.501938	0.281	0.357	4.44e-27	7	SRI
1.03e-30	-0.703141	0.108	0.17	5.16e-27	7	ZNF512
1.21e-30	-1.24659	0.036	0.081	6.07e-27	7	TCEA3
1.97e-30	1.11653	0.026	0.009	9.87e-27	7	CD244
2.41e-30	0.429776	0.299	0.236	1.21e-26	7	PTPN2
2.5e-30	-1.63215	0.022	0.061	1.25e-26	7	ANKS6
2.5e-30	0.633126	0.072	0.039	1.25e-26	7	SP140
2.51e-30	0.645435	0.118	0.074	1.26e-26	7	IKBKE
2.52e-30	-3.01211	0.003	0.03	1.26e-26	7	ASTN2
3.55e-30	-0.509761	0.281	0.355	1.78e-26	7	TRIM28
4.01e-30	0.586782	0.128	0.083	2.01e-26	7	GBA
4.15e-30	-1.4485	0.02	0.057	2.08e-26	7	YJEFN3
4.32e-30	-0.640896	0.166	0.236	2.16e-26	7	PPP4R1
4.39e-30	0.948728	0.051	0.025	2.19e-26	7	ARNTL
4.66e-30	-1.26468	0.025	0.064	2.33e-26	7	MEIS1
4.91e-30	0.829051	0.077	0.043	2.45e-26	7	SLC25A40
5.35e-30	0.899912	0.091	0.054	2.68e-26	7	NQO2
5.68e-30	-0.57696	0.189	0.261	2.84e-26	7	WASL
6.11e-30	-0.678598	0.126	0.19	3.06e-26	7	TMEM106B
6.85e-30	-1.2532	0.039	0.083	3.43e-26	7	FUT3
7.15e-30	-0.813624	0.06	0.112	3.58e-26	7	CDR2L
7.36e-30	-0.83176	0.053	0.102	3.68e-26	7	LGR4
9.58e-30	-0.747761	0.076	0.132	4.79e-26	7	SNX33
1.08e-29	0.729609	0.126	0.082	5.41e-26	7	MAP1S
1.09e-29	-0.754908	0.082	0.138	5.45e-26	7	SLC2A4RG
1.1e-29	-1.05978	0.048	0.095	5.52e-26	7	GNA11
1.5e-29	0.53626	0.182	0.129	7.49e-26	7	MCM5
2.08e-29	-0.959892	0.059	0.109	1.04e-25	7	SMARCA1
2.9e-29	-1.74175	0.016	0.051	1.45e-25	7	TYRO3
2.95e-29	-2.88314	0.004	0.031	1.47e-25	7	PKHD1
3.31e-29	-0.602426	0.132	0.196	1.66e-25	7	DIP2A
3.95e-29	-0.62696	0.128	0.192	1.98e-25	7	DYRK1A
4.04e-29	-1.71672	0.013	0.046	2.02e-25	7	HOXB5
4.35e-29	0.494011	0.189	0.136	2.18e-25	7	NUMB
4.63e-29	1.36363	0.033	0.014	2.32e-25	7	FUT4
5.91e-29	0.675231	0.112	0.07	2.96e-25	7	ARMH3
6.79e-29	-1.62416	0.02	0.057	3.4e-25	7	EGLN3
7.27e-29	-1.33345	0.022	0.059	3.64e-25	7	TMTC4
9.1e-29	0.539668	0.195	0.141	4.55e-25	7	GMFB
9.82e-29	1.13283	0.031	0.013	4.91e-25	7	TGFB1
1.23e-28	-0.779055	0.081	0.135	6.13e-25	7	VWA8
1.31e-28	0.220871	0.43	0.355	6.54e-25	7	STAT3
1.53e-28	-1.9871	0.008	0.038	7.66e-25	7	EGFL8
1.53e-28	0.691343	0.093	0.055	7.67e-25	7	KDM5D
1.56e-28	0.593131	0.111	0.07	7.81e-25	7	VDR
1.73e-28	-0.98296	0.042	0.087	8.65e-25	7	GABBR1
1.75e-28	-0.391625	0.418	0.487	8.73e-25	7	SFPQ
2.19e-28	-2.08646	0.008	0.037	1.09e-24	7	PCDHB14
2.5e-28	-0.791846	0.08	0.133	1.25e-24	7	ZNF687
2.55e-28	-0.994483	0.046	0.092	1.28e-24	7	PIBF1
2.82e-28	-1.07482	0.04	0.083	1.41e-24	7	UHRF1
2.89e-28	-1.91383	0.017	0.051	1.45e-24	7	SPAG5
4.07e-28	-0.439913	0.287	0.361	2.04e-24	7	CBX3
4.11e-28	-1.13706	0.1	0.153	2.05e-24	7	MUC4
5.34e-28	-1.35229	0.022	0.059	2.67e-24	7	CLIC3
7.01e-28	-1.75319	0.014	0.047	3.5e-24	7	HOPX
7.35e-28	-0.821663	0.058	0.107	3.68e-24	7	BCAS3
7.89e-28	0.354812	0.368	0.306	3.94e-24	7	PAK2
8.67e-28	-0.820279	0.072	0.123	4.33e-24	7	MET
9.45e-28	-0.970575	0.045	0.089	4.73e-24	7	KCNN4
9.52e-28	-0.689825	0.107	0.165	4.76e-24	7	SIRT7
1.03e-27	0.605937	0.098	0.06	5.17e-24	7	CHUK
1.26e-27	0.343421	0.086	0.05	6.3e-24	7	ACAP1
1.43e-27	-0.90407	0.066	0.115	7.13e-24	7	ANKS1A
1.73e-27	-1.59152	0.015	0.048	8.64e-24	7	LRRC3
2.04e-27	-0.373066	0.453	0.514	1.02e-23	7	SDHA
2.08e-27	1.23623	0.035	0.015	1.04e-23	7	CYSLTR1
2.2e-27	-0.883971	0.078	0.13	1.1e-23	7	ERLIN2
2.21e-27	-0.713553	0.077	0.129	1.11e-23	7	RCN2
2.27e-27	0.579199	0.146	0.1	1.14e-23	7	ATM
2.27e-27	-1.24168	0.027	0.064	1.14e-23	7	FAAH
2.29e-27	1.46271	0.022	0.008	1.14e-23	7	CLNK
2.43e-27	0.751129	0.109	0.07	1.22e-23	7	YIF1B
2.67e-27	-1.10438	0.038	0.08	1.33e-23	7	WDR72
2.68e-27	-1.89552	0.01	0.039	1.34e-23	7	PLA2G6
2.87e-27	-0.610482	0.183	0.248	1.43e-23	7	DIS3
2.88e-27	-2.56276	0.006	0.033	1.44e-23	7	PRAME
3.5e-27	-2.68082	0.005	0.031	1.75e-23	7	SRCIN1
4.98e-27	-1.04032	0.051	0.096	2.49e-23	7	COL4A5
5.52e-27	1.82083	0.016	0.005	2.76e-23	7	ICAM4
6.13e-27	1.05628	0.052	0.027	3.07e-23	7	TNFRSF10D
6.19e-27	0.135142	0.725	0.66	3.1e-23	7	MYH9
6.74e-27	0.780161	0.082	0.049	3.37e-23	7	PLAGL1
7.04e-27	-0.569836	0.217	0.284	3.52e-23	7	SORL1
7.59e-27	-1.0742	0.035	0.075	3.8e-23	7	CCDC14
8.93e-27	0.190585	0.608	0.538	4.47e-23	7	TKT
8.97e-27	-0.667964	0.194	0.255	4.49e-23	7	HSD17B2
9.18e-27	1.28586	0.021	0.007	4.59e-23	7	IL12RB1
9.3e-27	-1.61129	0.019	0.052	4.65e-23	7	CDC6
1.03e-26	0.636312	0.122	0.081	5.15e-23	7	SDF2L1
1.08e-26	-0.478202	0.264	0.333	5.38e-23	7	SMARCE1
1.19e-26	1.59012	0.022	0.008	5.93e-23	7	SLFN11
1.3e-26	-0.446301	0.328	0.399	6.5e-23	7	IMPDH2
1.46e-26	-0.661227	0.156	0.217	7.31e-23	7	EGFR
1.49e-26	-0.640815	0.128	0.188	7.43e-23	7	DDI2
2.38e-26	-0.770975	0.092	0.145	1.19e-22	7	RUVBL1
2.46e-26	-0.564752	0.159	0.223	1.23e-22	7	NSUN2
2.48e-26	-0.608057	0.13	0.19	1.24e-22	7	LSG1
2.65e-26	-1.5897	0.012	0.042	1.33e-22	7	MIPOL1
2.66e-26	-1.10914	0.037	0.077	1.33e-22	7	MAFF
3.01e-26	0.983355	0.048	0.024	1.51e-22	7	SCARB1
3.04e-26	-0.731979	0.091	0.144	1.52e-22	7	CADM4
3.1e-26	-1.11507	0.036	0.076	1.55e-22	7	CDK2
3.69e-26	-1.66364	0.023	0.057	1.85e-22	7	CENPF
3.76e-26	-4.0053	0.002	0.025	1.88e-22	7	HAVCR1
5.18e-26	0.720932	0.081	0.048	2.59e-22	7	PRKCA
5.31e-26	-0.994329	0.053	0.097	2.66e-22	7	HMGB3
5.81e-26	-0.736952	0.094	0.148	2.91e-22	7	PCID2
6.43e-26	-1.33597	0.022	0.057	3.22e-22	7	BMP2
6.85e-26	-1.28367	0.026	0.062	3.43e-22	7	MST1R
7.09e-26	-0.421244	0.424	0.481	3.55e-22	7	CCT5
8.09e-26	-0.586426	0.212	0.275	4.04e-22	7	TP63
8.22e-26	-0.595991	0.127	0.186	4.11e-22	7	NRIP1
8.72e-26	-1.15871	0.035	0.073	4.36e-22	7	FANCI
1.25e-25	-1.96573	0.009	0.036	6.24e-22	7	GPRIN2
1.28e-25	0.418068	0.247	0.191	6.4e-22	7	IDH2
1.64e-25	1.01308	0.043	0.021	8.2e-22	7	FADS1
1.68e-25	0.577192	0.148	0.103	8.41e-22	7	PIK3CB
1.85e-25	-1.05358	0.039	0.08	9.26e-22	7	RUFY2
1.93e-25	-0.960592	0.04	0.081	9.66e-22	7	CRIPT
2.1e-25	-0.451722	0.3	0.369	1.05e-21	7	PRKDC
2.16e-25	-0.925994	0.052	0.096	1.08e-21	7	BMPR1A
2.22e-25	-0.749298	0.069	0.117	1.11e-21	7	DLG1
2.51e-25	-0.599983	0.11	0.167	1.25e-21	7	ANAPC1
2.64e-25	-0.561174	0.143	0.204	1.32e-21	7	CSE1L
2.7e-25	-2.8278	0.003	0.027	1.35e-21	7	MYCN
2.96e-25	0.57729	0.148	0.103	1.48e-21	7	AP1M1
3.02e-25	-1.06001	0.043	0.084	1.51e-21	7	STK39
3.09e-25	0.467162	0.085	0.051	1.55e-21	7	EIF1AY
3.25e-25	0.928527	0.06	0.033	1.62e-21	7	PACC1
3.44e-25	-1.23898	0.03	0.067	1.72e-21	7	IPP
3.55e-25	-1.0228	0.04	0.081	1.78e-21	7	USP53
3.62e-25	-0.511701	0.189	0.253	1.81e-21	7	LAPTM4B
4.01e-25	-0.998755	0.047	0.089	2.01e-21	7	ZFHX3
5.41e-25	-0.552426	0.209	0.273	2.7e-21	7	NME1
8.48e-25	-1.0345	0.047	0.088	4.24e-21	7	MEIS3
8.58e-25	1.42596	0.023	0.009	4.29e-21	7	CLCN4
9.17e-25	0.487923	0.225	0.171	4.59e-21	7	FBP1
9.45e-25	-1.39774	0.021	0.053	4.73e-21	7	INPP4B
9.59e-25	-4.60182	0.001	0.021	4.8e-21	7	TH
1.01e-24	-0.591483	0.162	0.223	5.05e-21	7	PSPC1
1.08e-24	-0.414748	0.244	0.312	5.42e-21	7	PDCD6
1.09e-24	0.59106	0.168	0.122	5.43e-21	7	UNC119
1.3e-24	0.744001	0.114	0.076	6.5e-21	7	MALT1
1.3e-24	-1.27918	0.022	0.055	6.52e-21	7	VGLL3
1.36e-24	-1.36577	0.018	0.049	6.81e-21	7	FOXC1
1.36e-24	-1.59157	0.014	0.043	6.82e-21	7	MAGI1
1.66e-24	-1.69154	0.013	0.042	8.3e-21	7	OSBP2
2.03e-24	-0.599297	0.129	0.186	1.02e-20	7	BCR
2.09e-24	-0.652624	0.457	0.485	1.05e-20	7	APOL1
2.31e-24	-0.956127	0.055	0.098	1.16e-20	7	ASXL1
2.42e-24	-0.413094	0.327	0.393	1.21e-20	7	ADAM10
2.58e-24	-0.945354	0.057	0.101	1.29e-20	7	CHAF1A
2.61e-24	-0.848728	0.052	0.095	1.3e-20	7	RGPD1
2.62e-24	0.89009	0.067	0.039	1.31e-20	7	PBX3
2.88e-24	-1.4621	0.019	0.05	1.44e-20	7	CMYA5
2.89e-24	-0.553762	0.167	0.228	1.45e-20	7	BMI1
3.52e-24	-1.0149	0.044	0.084	1.76e-20	7	RRM2
4.45e-24	-1.35121	0.021	0.054	2.23e-20	7	PLIN4
4.47e-24	-0.788729	0.062	0.107	2.24e-20	7	FZD6
4.5e-24	0.339465	0.252	0.196	2.25e-20	7	ADAM9
4.89e-24	1.08428	0.038	0.018	2.45e-20	7	SMOX
6.28e-24	-1.71776	0.013	0.041	3.14e-20	7	E2F1
6.33e-24	0.995408	0.047	0.024	3.17e-20	7	TRPS1
6.73e-24	-1.46586	0.015	0.044	3.36e-20	7	EPHA4
6.84e-24	-1.16175	0.033	0.069	3.42e-20	7	PLCB1
7.91e-24	1.12787	0.024	0.009	3.96e-20	7	ASCL2
8.13e-24	-1.61305	0.026	0.06	4.07e-20	7	HCAR3
8.21e-24	-0.445207	0.173	0.236	4.11e-20	7	GMPS
8.95e-24	0.7061	0.097	0.062	4.48e-20	7	TOR3A
9.67e-24	-0.863205	0.061	0.105	4.83e-20	7	TCF3
9.83e-24	-0.839198	0.067	0.112	4.92e-20	7	IL1R1
1e-23	-2.44694	0.005	0.029	5e-20	7	FZD10
1.07e-23	0.404351	0.294	0.238	5.34e-20	7	INPPL1
1.08e-23	0.582305	0.154	0.11	5.4e-20	7	ITGB5
1.08e-23	-1.02362	0.044	0.084	5.42e-20	7	CNNM3
1.15e-23	-2.09457	0.01	0.036	5.76e-20	7	FRAS1
1.22e-23	-0.819256	0.141	0.194	6.09e-20	7	MUC1
1.24e-23	-1.90602	0.009	0.035	6.23e-20	7	MAGEA10
1.52e-23	-0.594063	0.1	0.152	7.58e-20	7	ING1
1.53e-23	-1.63499	0.018	0.048	7.64e-20	7	KIF2C
1.55e-23	-1.47507	0.016	0.045	7.73e-20	7	TRIP13
1.6e-23	-0.563659	0.173	0.233	7.99e-20	7	SERPINH1
1.75e-23	-1.03541	0.044	0.084	8.77e-20	7	PRKCH
1.79e-23	0.700899	0.289	0.241	8.94e-20	7	TFRC
1.86e-23	-1.12253	0.028	0.062	9.32e-20	7	CHEK1
1.87e-23	-0.759945	0.078	0.126	9.36e-20	7	RCC1
1.99e-23	-0.664093	0.099	0.151	9.95e-20	7	ACTL6A
2.11e-23	-0.522101	0.326	0.379	1.06e-19	7	LENG8
2.18e-23	0.894813	0.066	0.038	1.09e-19	7	ADA
2.24e-23	-1.33938	0.029	0.063	1.12e-19	7	BUB1
2.32e-23	-0.512739	0.167	0.228	1.16e-19	7	KDM4A
2.71e-23	1.28184	0.016	0.005	1.35e-19	7	DPP4
4.11e-23	-0.531284	0.137	0.195	2.06e-19	7	POMGNT1
4.24e-23	-1.21428	0.025	0.057	2.12e-19	7	ADGRA3
5.99e-23	-1.6002	0.013	0.04	3e-19	7	CCL28
6.94e-23	1.43917	0.175	0.133	3.47e-19	7	THBS1
7.14e-23	0.695834	0.099	0.064	3.57e-19	7	BCL2L11
7.7e-23	-2.35752	0.005	0.027	3.85e-19	7	NFATC4
8.09e-23	-0.943606	0.044	0.082	4.05e-19	7	RFC5
8.52e-23	-0.7188	0.085	0.133	4.26e-19	7	MCTP2
8.55e-23	0.538269	0.144	0.102	4.28e-19	7	MR1
1.05e-22	0.356626	0.247	0.193	5.23e-19	7	JAK1
1.28e-22	-0.601049	0.295	0.348	6.39e-19	7	APOL2
1.31e-22	0.688534	0.132	0.093	6.53e-19	7	GCH1
1.31e-22	-0.681751	0.108	0.159	6.55e-19	7	RUVBL2
1.48e-22	-1.02632	0.031	0.065	7.38e-19	7	THEM6
1.58e-22	0.412322	0.243	0.192	7.91e-19	7	MAX
1.85e-22	-0.642602	0.104	0.155	9.24e-19	7	GALE
1.92e-22	-1.14895	0.049	0.088	9.62e-19	7	CCNB1
2.32e-22	-0.575453	0.169	0.226	1.16e-18	7	TRIM27
2.41e-22	-0.459725	0.188	0.249	1.21e-18	7	LRPPRC
2.46e-22	-0.560868	0.124	0.179	1.23e-18	7	UMPS
2.6e-22	-2.16214	0.006	0.03	1.3e-18	7	CRNDE
2.62e-22	-1.25248	0.022	0.052	1.31e-18	7	EFHC1
2.81e-22	-1.40743	0.012	0.038	1.41e-18	7	MPDZ
2.84e-22	-1.55402	0.011	0.037	1.42e-18	7	CCNO
3.07e-22	-0.7527	0.122	0.173	1.53e-18	7	OAS1
3.6e-22	0.369671	0.176	0.13	1.8e-18	7	IMPDH1
3.67e-22	0.816143	0.071	0.043	1.84e-18	7	SLC38A7
3.73e-22	-1.87804	0.008	0.032	1.86e-18	7	HOXD9
5.38e-22	-0.510299	0.144	0.2	2.69e-18	7	PRKCI
6.54e-22	-1.26207	0.021	0.051	3.27e-18	7	HNF1B
6.9e-22	-1.09762	0.027	0.06	3.45e-18	7	AR
6.94e-22	-0.563666	0.115	0.167	3.47e-18	7	VPS37B
7.39e-22	0.535856	0.142	0.101	3.7e-18	7	PDE4DIP
8.86e-22	-0.769582	0.063	0.105	4.43e-18	7	COIL
8.92e-22	-1.57472	0.017	0.045	4.46e-18	7	PANX2
1.06e-21	-1.05494	0.048	0.086	5.29e-18	7	SELENBP1
1.08e-21	-1.41658	0.016	0.044	5.42e-18	7	MEIS2
1.1e-21	0.579106	0.089	0.057	5.48e-18	7	CCND3
1.12e-21	-1.15394	0.026	0.057	5.58e-18	7	DDX51
1.12e-21	-0.904921	0.057	0.097	5.59e-18	7	HSPG2
1.15e-21	-0.591287	0.122	0.175	5.74e-18	7	SMURF1
1.15e-21	0.215015	0.393	0.331	5.77e-18	7	GHITM
1.24e-21	-0.561659	0.129	0.182	6.22e-18	7	KMT2A
1.35e-21	0.396432	0.165	0.121	6.77e-18	7	BCL3
1.45e-21	-1.18979	0.021	0.051	7.24e-18	7	RALGPS1
1.62e-21	-0.598532	0.103	0.153	8.11e-18	7	PRPF3
1.73e-21	-0.706734	0.1	0.148	8.65e-18	7	NFAT5
1.74e-21	-0.626345	0.084	0.13	8.72e-18	7	URGCP
1.79e-21	-0.610326	0.145	0.199	8.93e-18	7	HMGCR
1.8e-21	-1.687	0.012	0.038	9.02e-18	7	UBE2C
1.93e-21	0.310355	0.305	0.251	9.67e-18	7	ADIPOR1
1.95e-21	-2.06998	0.009	0.032	9.78e-18	7	HOXD10
2.07e-21	-0.791128	0.065	0.107	1.04e-17	7	STK35
2.12e-21	-0.467961	0.155	0.212	1.06e-17	7	UGDH
2.17e-21	0.253736	0.391	0.327	1.09e-17	7	TAP1
2.32e-21	-0.943431	0.046	0.084	1.16e-17	7	DHX34
2.33e-21	0.586187	0.112	0.076	1.17e-17	7	SNX11
2.34e-21	-1.31185	0.022	0.052	1.17e-17	7	TONSL
2.56e-21	-0.592934	0.089	0.136	1.28e-17	7	UNG
2.61e-21	-0.806344	0.054	0.093	1.31e-17	7	FOXO1
2.88e-21	-0.575379	0.12	0.171	1.44e-17	7	METTL3
3.02e-21	0.437826	0.17	0.126	1.51e-17	7	TPCN1
3.27e-21	-0.675255	0.083	0.128	1.63e-17	7	PPIC
3.27e-21	0.798828	0.05	0.028	1.64e-17	7	NAV1
3.35e-21	-1.29233	0.032	0.065	1.68e-17	7	IKZF3
5.05e-21	-1.73845	0.021	0.05	2.53e-17	7	CD7
5.1e-21	1.24265	0.029	0.013	2.55e-17	7	JAZF1
5.83e-21	0.926815	0.071	0.043	2.91e-17	7	ATG7
5.86e-21	-0.725176	0.068	0.111	2.93e-17	7	FLRT3
6.32e-21	-0.566961	0.104	0.153	3.16e-17	7	IRGQ
7.11e-21	-0.926767	0.055	0.094	3.56e-17	7	MAD2L1
7.17e-21	-1.38809	0.02	0.048	3.59e-17	7	AMOT
7.29e-21	0.942806	0.049	0.027	3.64e-17	7	TLR5
7.32e-21	0.4992	0.146	0.105	3.66e-17	7	CENPB
7.43e-21	0.399937	0.262	0.212	3.72e-17	7	ETV6
7.5e-21	-0.70301	0.099	0.146	3.75e-17	7	CCDC9
7.73e-21	-0.632056	0.106	0.155	3.86e-17	7	TBRG4
7.87e-21	0.464372	0.159	0.117	3.94e-17	7	CYBC1
8.47e-21	-1.23348	0.024	0.054	4.24e-17	7	FOXM1
8.67e-21	-1.97355	0.007	0.029	4.34e-17	7	UCHL1
9.58e-21	-1.34051	0.02	0.049	4.79e-17	7	REEP6
1.05e-20	-1.51386	0.014	0.039	5.27e-17	7	BRIP1
1.09e-20	-1.25666	0.019	0.047	5.43e-17	7	RNF39
1.09e-20	-0.687234	0.084	0.129	5.44e-17	7	RRS1
1.13e-20	-0.523682	0.143	0.196	5.63e-17	7	HERC2
1.18e-20	0.161907	0.204	0.152	5.92e-17	7	PLAT
1.24e-20	-0.803295	0.052	0.09	6.19e-17	7	MRTFB
1.25e-20	-1.03957	0.034	0.067	6.26e-17	7	LRRC45
1.35e-20	-0.408989	0.284	0.346	6.75e-17	7	PPP2R1A
1.4e-20	-0.85342	0.038	0.073	6.99e-17	7	CELSR2
1.41e-20	0.899031	0.031	0.015	7.05e-17	7	SEMA7A
1.47e-20	-1.41878	0.011	0.036	7.36e-17	7	FOXE1
1.54e-20	0.495045	0.089	0.057	7.73e-17	7	PTGER4
1.56e-20	-1.89571	0.009	0.032	7.79e-17	7	MST1
1.72e-20	0.761809	0.081	0.051	8.59e-17	7	ABL2
1.77e-20	-0.409717	0.233	0.294	8.85e-17	7	AKT2
1.97e-20	0.937633	0.059	0.035	9.84e-17	7	MAP3K20
2.08e-20	-1.04223	0.038	0.072	1.04e-16	7	ETS1
2.12e-20	0.768102	0.047	0.026	1.06e-16	7	DZIP1L
3.43e-20	-0.586151	0.199	0.252	1.72e-16	7	CFH
3.74e-20	-0.509574	0.201	0.257	1.87e-16	7	DDX27
3.74e-20	-1.74635	0.01	0.034	1.87e-16	7	RAD54L
3.89e-20	-0.895794	0.036	0.069	1.94e-16	7	KCNK1
4e-20	0.427164	0.177	0.133	2e-16	7	RFX5
4.31e-20	-0.562568	0.1	0.147	2.15e-16	7	VAPB
4.52e-20	-1.97139	0.03	0.06	2.26e-16	7	GZMA
4.69e-20	0.280231	0.019	0.007	2.34e-16	7	OSM
5.23e-20	0.388104	0.206	0.159	2.61e-16	7	SPPL2A
5.28e-20	-0.411322	0.243	0.304	2.64e-16	7	BCL2L1
5.76e-20	-3.3195	0.001	0.018	2.88e-16	7	ECEL1
5.91e-20	-1.16633	0.023	0.052	2.95e-16	7	RORC
5.98e-20	-0.54887	0.093	0.139	2.99e-16	7	NCOA2
6.22e-20	-1.66505	0.008	0.029	3.11e-16	7	HES4
6.82e-20	-2.90481	0.002	0.02	3.41e-16	7	PCAT1
7.43e-20	-1.43495	0.026	0.055	3.71e-16	7	SLCO1B3
8.19e-20	0.75152	0.051	0.029	4.09e-16	7	BST1
8.23e-20	-1.77049	0.01	0.033	4.11e-16	7	OVOL2
8.57e-20	-0.826079	0.054	0.091	4.29e-16	7	TK1
9.35e-20	0.382556	0.23	0.183	4.67e-16	7	ROCK1
9.94e-20	-0.477047	0.15	0.203	4.97e-16	7	RBM12
1.01e-19	-1.29886	0.019	0.045	5.03e-16	7	MLF1
1.05e-19	1.12783	0.019	0.007	5.23e-16	7	TNFSF8
1.13e-19	-0.823211	0.038	0.072	5.63e-16	7	PHLPP1
1.21e-19	-1.17759	0.022	0.05	6.05e-16	7	NECTIN3
1.43e-19	-0.751771	0.057	0.094	7.13e-16	7	HOXA13
1.58e-19	-0.509289	0.137	0.188	7.9e-16	7	CLK2
1.68e-19	-0.581985	0.113	0.161	8.41e-16	7	DNAJB2
1.75e-19	-0.527215	0.154	0.206	8.76e-16	7	POLR2C
1.82e-19	-0.59935	0.125	0.174	9.09e-16	7	DHX30
1.82e-19	-0.787096	0.061	0.1	9.12e-16	7	SFXN1
1.96e-19	0.124728	0.709	0.652	9.81e-16	7	ATP5F1A
1.97e-19	-1.56036	0.01	0.032	9.87e-16	7	SIM2
2.06e-19	-1.56773	0.02	0.047	1.03e-15	7	KIF20A
2.12e-19	-1.34073	0.018	0.044	1.06e-15	7	SAPCD2
2.27e-19	-1.38427	0.021	0.048	1.14e-15	7	MPPED2
2.38e-19	-0.747866	0.038	0.071	1.19e-15	7	SLC22A5
2.59e-19	-0.51924	0.139	0.189	1.3e-15	7	MOV10
2.74e-19	0.55674	0.107	0.073	1.37e-15	7	NCEH1
3.21e-19	-0.512601	0.092	0.137	1.61e-15	7	CAD
3.21e-19	-0.480361	0.132	0.183	1.61e-15	7	WDR77
4.02e-19	-0.512331	0.125	0.175	2.01e-15	7	CASP2
4.06e-19	-0.728092	0.076	0.117	2.03e-15	7	TIAM1
4.11e-19	-0.617377	0.092	0.136	2.06e-15	7	USP36
4.52e-19	-0.704188	0.095	0.139	2.26e-15	7	FAM98A
4.57e-19	-0.566598	0.105	0.152	2.28e-15	7	CBX1
4.59e-19	-0.505273	0.139	0.19	2.29e-15	7	SPIN1
4.75e-19	-1.27023	0.023	0.051	2.38e-15	7	CCN1
4.96e-19	-0.316234	0.345	0.406	2.48e-15	7	U2AF2
4.97e-19	-1.19671	0.023	0.05	2.49e-15	7	CDCA7L
5.09e-19	0.337568	0.247	0.198	2.55e-15	7	HNMT
5.3e-19	-1.63058	0.01	0.032	2.65e-15	7	PDE5A
5.64e-19	-0.534122	0.089	0.133	2.82e-15	7	HRAS
6.27e-19	-0.472308	0.209	0.264	3.13e-15	7	MDM2
6.35e-19	-0.671784	0.073	0.113	3.17e-15	7	ERG28
6.51e-19	0.34973	0.208	0.162	3.25e-15	7	OGFR
6.73e-19	-0.720566	0.101	0.144	3.37e-15	7	SHH
6.85e-19	0.396115	0.218	0.172	3.43e-15	7	SLC11A2
7.25e-19	-1.20722	0.023	0.05	3.63e-15	7	ZSCAN16
7.34e-19	-0.636478	0.102	0.147	3.67e-15	7	AXIN1
8.96e-19	-1.58567	0.016	0.04	4.48e-15	7	SH2D2A
9.01e-19	-0.624379	0.079	0.12	4.51e-15	7	SNHG1
9.32e-19	-0.74781	0.054	0.091	4.66e-15	7	MYBBP1A
9.48e-19	-0.644588	0.089	0.132	4.74e-15	7	BRIX1
1.02e-18	1.7972	0.011	0.003	5.1e-15	7	CALCRL
1.02e-18	-2.60293	0.003	0.021	5.11e-15	7	RPRM
1.08e-18	-1.97471	0.008	0.028	5.41e-15	7	HSPA2
1.14e-18	-0.711138	0.058	0.095	5.72e-15	7	TMTC3
1.29e-18	0.412658	0.192	0.149	6.44e-15	7	TMEM9B
1.42e-18	-0.423245	0.18	0.235	7.09e-15	7	PRPF31
1.58e-18	-1.66041	0.007	0.028	7.89e-15	7	SPOCK1
1.6e-18	0.538121	0.134	0.097	8e-15	7	TMEM109
1.61e-18	-0.706651	0.065	0.103	8.05e-15	7	CEMIP2
1.82e-18	-0.464647	0.152	0.202	9.09e-15	7	PRKAA1
1.91e-18	-0.572908	0.102	0.148	9.53e-15	7	GCLM
2.03e-18	-0.384255	0.32	0.377	1.01e-14	7	SNRNP200
2.23e-18	0.148953	0.53	0.479	1.11e-14	7	PRKAR1A
2.32e-18	-0.754886	0.056	0.092	1.16e-14	7	CBLB
2.49e-18	-1.01756	0.019	0.045	1.25e-14	7	BEX2
2.52e-18	-1.49946	0.009	0.03	1.26e-14	7	SPON1
2.56e-18	-3.94473	0.001	0.017	1.28e-14	7	TKTL1
2.73e-18	-1.09576	0.042	0.074	1.36e-14	7	CDC20
2.95e-18	-2.04673	0.006	0.026	1.48e-14	7	PWWP3A
3.21e-18	0.241247	0.413	0.362	1.61e-14	7	ZFAND5
4.06e-18	-0.85367	0.036	0.067	2.03e-14	7	MYLIP
4.11e-18	-0.595205	0.12	0.166	2.05e-14	7	NSUN5
4.25e-18	-0.793547	0.055	0.091	2.13e-14	7	CEACAM1
4.31e-18	-0.896165	0.034	0.064	2.16e-14	7	PHLDA3
4.35e-18	-1.3395	0.013	0.036	2.17e-14	7	PRSS16
4.39e-18	-0.564343	0.186	0.236	2.2e-14	7	KPNA2
4.57e-18	-0.510603	0.184	0.236	2.28e-14	7	SMARCB1
4.68e-18	-0.442737	0.207	0.261	2.34e-14	7	USP5
4.8e-18	-0.747036	0.072	0.111	2.4e-14	7	ANXA3
5.39e-18	-1.34672	0.017	0.041	2.7e-14	7	F2RL1
6.26e-18	-0.921772	0.024	0.051	3.13e-14	7	HOXA10
6.41e-18	-1.08272	0.026	0.053	3.2e-14	7	SEZ6L2
6.42e-18	-0.549519	0.142	0.19	3.21e-14	7	PCBD1
6.8e-18	1.25929	0.025	0.012	3.4e-14	7	CNTLN
6.95e-18	-1.66979	0.009	0.029	3.47e-14	7	ZNF165
7.64e-18	0.524743	0.045	0.025	3.82e-14	7	TRAF3IP3
8.19e-18	-0.5007	0.117	0.163	4.1e-14	7	MYO1B
9.44e-18	-0.459649	0.182	0.233	4.72e-14	7	CDK16
1.02e-17	-1.3519	0.013	0.035	5.12e-14	7	GJB6
1.04e-17	-0.376139	0.699	0.708	5.22e-14	7	P4HB
1.14e-17	-0.616419	0.075	0.114	5.69e-14	7	MEN1
1.14e-17	-0.886256	0.045	0.077	5.7e-14	7	TTI1
1.14e-17	-0.37765	0.231	0.287	5.71e-14	7	SF3B3
1.18e-17	0.556831	0.105	0.073	5.92e-14	7	ATP10D
1.22e-17	0.85923	0.043	0.024	6.1e-14	7	MICB
1.34e-17	-0.42802	0.26	0.314	6.7e-14	7	VDAC2
1.41e-17	-0.850682	0.031	0.06	7.07e-14	7	TBC1D8B
1.54e-17	-0.458747	0.15	0.201	7.69e-14	7	SP1
1.55e-17	-0.954998	0.027	0.054	7.77e-14	7	HS6ST2
1.56e-17	-2.83036	0.002	0.017	7.79e-14	7	CELSR3
1.56e-17	-0.468775	0.111	0.156	7.8e-14	7	ATXN2
1.61e-17	1.3611	0.017	0.007	8.06e-14	7	RSPH9
1.68e-17	-0.46156	0.347	0.396	8.4e-14	7	PRRC2A
1.86e-17	-1.85248	0.006	0.025	9.29e-14	7	CNKSR3
1.98e-17	0.693523	0.069	0.044	9.92e-14	7	PLTP
2.1e-17	-0.376215	0.196	0.249	1.05e-13	7	RGPD6
2.24e-17	-1.91178	0.017	0.041	1.12e-13	7	IL2RB
2.71e-17	1.34682	0.029	0.014	1.36e-13	7	CYP27B1
2.88e-17	-1.14505	0.016	0.039	1.44e-13	7	CCNE1
3.03e-17	-1.74431	0.011	0.031	1.52e-13	7	DNMT3B
3.04e-17	0.269397	0.292	0.243	1.52e-13	7	NCSTN
3.09e-17	-0.676536	0.05	0.084	1.54e-13	7	SNURF
3.12e-17	0.279331	0.248	0.201	1.56e-13	7	PPIF
3.21e-17	0.320894	0.189	0.147	1.6e-13	7	SEL1L
3.24e-17	-0.687983	0.068	0.105	1.62e-13	7	VAV3
3.47e-17	-0.692634	0.059	0.094	1.74e-13	7	NSD2
3.53e-17	-1.32955	0.009	0.029	1.77e-13	7	WFS1
3.69e-17	0.416975	0.204	0.163	1.85e-13	7	HTT
4.06e-17	-0.595671	0.082	0.121	2.03e-13	7	PHB
4.09e-17	0.266515	0.348	0.298	2.04e-13	7	IFNAR1
4.36e-17	0.296059	0.286	0.238	2.18e-13	7	ERAP1
4.58e-17	-0.945067	0.027	0.055	2.29e-13	7	RILPL1
4.66e-17	-3.16404	0.002	0.018	2.33e-13	7	MYO18B
4.96e-17	-0.639695	0.099	0.141	2.48e-13	7	SMCHD1
4.97e-17	-0.289184	0.529	0.57	2.49e-13	7	EIF4G1
5.46e-17	-0.52427	0.144	0.191	2.73e-13	7	XPC
5.91e-17	-0.511579	0.114	0.158	2.96e-13	7	CDC34
6.09e-17	-1.79308	0.018	0.042	3.05e-13	7	CXCR6
6.31e-17	-0.548415	0.151	0.198	3.16e-13	7	ITGA2
6.43e-17	-0.452215	0.114	0.159	3.22e-13	7	ZNF326
6.45e-17	-0.437393	0.141	0.188	3.23e-13	7	ASCC3
6.68e-17	-0.651	0.058	0.093	3.34e-13	7	PBX1
7.48e-17	-2.02298	0.007	0.025	3.74e-13	7	CBSL
8.58e-17	0.965031	0.022	0.01	4.29e-13	7	SLC22A4
8.66e-17	-0.70036	0.048	0.081	4.33e-13	7	DYRK1B
8.98e-17	-0.875334	0.037	0.066	4.49e-13	7	ZC2HC1A
9.49e-17	0.751532	0.05	0.029	4.75e-13	7	RIPK3
9.58e-17	-0.488026	0.159	0.207	4.79e-13	7	CLCN3
1.01e-16	-0.612598	0.078	0.116	5.06e-13	7	CRYZ
1.05e-16	-0.583708	0.072	0.109	5.25e-13	7	TOP3B
1.06e-16	-0.424322	0.133	0.179	5.28e-13	7	TSC2
1.07e-16	-3.06927	0.001	0.014	5.37e-13	7	MAGEA1
1.13e-16	0.609073	0.102	0.072	5.68e-13	7	SLC29A1
1.19e-16	-1.01864	0.029	0.056	5.94e-13	7	PRDM15
1.45e-16	0.533401	0.044	0.025	7.24e-13	7	CXCL11
1.51e-16	-0.390411	0.38	0.297	7.57e-13	7	CFB
1.61e-16	-0.421417	0.186	0.237	8.04e-13	7	STRN4
1.75e-16	-1.0794	0.029	0.055	8.75e-13	7	HELLS
1.88e-16	-0.686325	0.043	0.074	9.42e-13	7	ARHGEF7
2.01e-16	-0.358663	0.167	0.218	1.01e-12	7	SINHCAF
2.09e-16	-1.18554	0.016	0.039	1.04e-12	7	NAV2
2.13e-16	-0.620941	0.095	0.134	1.07e-12	7	DNMT3A
2.21e-16	-1.25078	0.021	0.045	1.11e-12	7	MKI67
2.29e-16	-1.55202	0.012	0.033	1.14e-12	7	NEK8
2.32e-16	-1.99441	0.007	0.025	1.16e-12	7	DDX43
2.33e-16	-1.1069	0.026	0.052	1.17e-12	7	CDK1
2.48e-16	-1.05976	0.017	0.04	1.24e-12	7	NEK11
2.69e-16	0.592145	0.105	0.074	1.35e-12	7	PPM1D
2.71e-16	0.56555	0.08	0.053	1.36e-12	7	PLEKHA2
2.79e-16	-0.650334	0.066	0.102	1.4e-12	7	CRYZL1
3.45e-16	1.12915	0.028	0.014	1.73e-12	7	STK32C
3.68e-16	-1.04853	0.029	0.056	1.84e-12	7	UBE2T
3.99e-16	-0.564046	0.076	0.113	2e-12	7	SMARCAD1
4.19e-16	0.368841	0.206	0.165	2.1e-12	7	ALG2
4.41e-16	0.716189	0.029	0.015	2.21e-12	7	NUAK2
5.37e-16	-0.50629	0.174	0.223	2.68e-12	7	HOXB7
6.03e-16	-3.48595	0.001	0.015	3.01e-12	7	MSI1
6.18e-16	-1.39053	0.01	0.03	3.09e-12	7	SHANK3
6.66e-16	-0.602889	0.054	0.087	3.33e-12	7	PREPL
6.71e-16	-0.57796	0.124	0.167	3.35e-12	7	MAPK8IP3
7.04e-16	0.248037	0.185	0.143	3.52e-12	7	IDO1
7.56e-16	0.212791	0.364	0.315	3.78e-12	7	IPO7
7.87e-16	0.932355	0.028	0.014	3.93e-12	7	VCAM1
8.1e-16	0.590762	0.105	0.075	4.05e-12	7	FAM110A
8.28e-16	-0.389726	0.232	0.282	4.14e-12	7	NT5C2
8.39e-16	-1.59742	0.011	0.031	4.19e-12	7	A2ML1
8.85e-16	-0.925038	0.038	0.067	4.43e-12	7	DEPTOR
9.47e-16	-1.61992	0.008	0.025	4.74e-12	7	CYP2D6
9.9e-16	0.389387	0.178	0.14	4.95e-12	7	CHFR
9.96e-16	-0.521969	0.099	0.14	4.98e-12	7	EIF2AK2
1.02e-15	-0.74293	0.095	0.134	5.12e-12	7	CD55
1.25e-15	-0.557374	0.078	0.115	6.25e-12	7	RASA1
1.41e-15	-0.614334	0.067	0.102	7.03e-12	7	IGF2BP2
1.43e-15	-0.288416	0.461	0.502	7.13e-12	7	RBBP4
1.48e-15	-0.584692	0.083	0.12	7.42e-12	7	CCDC137
1.56e-15	0.341973	0.221	0.18	7.78e-12	7	RB1
1.59e-15	-0.961997	0.02	0.044	7.97e-12	7	ORC6
1.66e-15	-0.687039	0.057	0.09	8.31e-12	7	ROCK2
1.7e-15	-0.720172	0.051	0.082	8.49e-12	7	CAV2
1.83e-15	-1.16661	0.018	0.04	9.15e-12	7	SLC6A9
1.88e-15	0.245626	0.299	0.254	9.39e-12	7	SDHB
1.89e-15	-0.751	0.068	0.103	9.44e-12	7	ALG11
1.92e-15	-0.868918	0.038	0.067	9.59e-12	7	ABCB6
1.92e-15	-2.46446	0.002	0.016	9.6e-12	7	ZBED9
1.95e-15	-0.444611	0.131	0.175	9.77e-12	7	REXO2
2.04e-15	-0.968976	0.022	0.045	1.02e-11	7	VPS13A
2.11e-15	-1.8385	0.007	0.024	1.05e-11	7	SEMA3D
2.11e-15	-1.20537	0.022	0.046	1.06e-11	7	ADTRP
2.2e-15	1.13399	0.014	0.005	1.1e-11	7	MSC
2.78e-15	0.480345	0.123	0.092	1.39e-11	7	MIIP
2.93e-15	-0.651047	0.062	0.095	1.46e-11	7	TMEM39A
3.08e-15	-0.524874	0.113	0.155	1.54e-11	7	UBE4B
3.47e-15	0.407591	0.189	0.151	1.74e-11	7	SLC3A2
3.58e-15	-0.301056	0.455	0.498	1.79e-11	7	CCT8
3.77e-15	0.838392	0.035	0.019	1.89e-11	7	SLC1A3
4.03e-15	-1.22757	0.015	0.035	2.01e-11	7	JPH1
4.04e-15	-0.829374	0.031	0.057	2.02e-11	7	CDK18
4.15e-15	-0.670414	0.055	0.087	2.08e-11	7	NAA16
4.23e-15	0.100612	0.595	0.532	2.12e-11	7	ATP1A1
4.25e-15	-1.43175	0.007	0.024	2.13e-11	7	MC1R
4.34e-15	-2.13775	0.005	0.021	2.17e-11	7	FOXJ1
4.39e-15	-0.380817	0.158	0.205	2.2e-11	7	PLEKHA1
4.52e-15	-0.310544	0.389	0.442	2.26e-11	7	CHD3
4.8e-15	-0.90423	0.041	0.069	2.4e-11	7	HGS
4.96e-15	-0.54911	0.08	0.116	2.48e-11	7	SRSF2
4.97e-15	-1.63048	0.01	0.028	2.49e-11	7	S100A3
5.16e-15	-1.57155	0.006	0.023	2.58e-11	7	BCAR1
5.25e-15	-1.51943	0.014	0.034	2.63e-11	7	PPP1R1B
5.34e-15	-1.37812	0.013	0.033	2.67e-11	7	PTCH1
5.37e-15	-3.49638	0.002	0.015	2.68e-11	7	STC2
5.46e-15	0.412568	0.18	0.143	2.73e-11	7	USP32
6.24e-15	-0.401847	0.129	0.173	3.12e-11	7	RGPD8
6.38e-15	0.323345	0.222	0.181	3.19e-11	7	CPT1A
6.98e-15	-0.552836	0.084	0.121	3.49e-11	7	BCL6
7.09e-15	-1.48901	0.011	0.03	3.55e-11	7	STX1A
7.2e-15	0.22684	0.395	0.35	3.6e-11	7	ARL8B
7.8e-15	0.413154	0.113	0.082	3.9e-11	7	ALPK1
8.24e-15	-1.65162	0.007	0.024	4.12e-11	7	CHRNA5
8.29e-15	-0.503231	0.111	0.151	4.15e-11	7	SOS1
8.31e-15	0.376442	0.228	0.189	4.16e-11	7	RHBDD2
8.46e-15	-0.463794	0.1	0.139	4.23e-11	7	PUM3
8.7e-15	-0.952949	0.031	0.057	4.35e-11	7	WRN
8.7e-15	-1.64744	0.01	0.028	4.35e-11	7	CDCA3
8.81e-15	-1.89735	0.006	0.021	4.4e-11	7	PITX2
8.92e-15	-0.250025	0.668	0.687	4.46e-11	7	EIF3C
9.94e-15	-0.691505	0.056	0.087	4.97e-11	7	TELO2
1.1e-14	-0.609808	0.054	0.086	5.52e-11	7	FMC1
1.16e-14	-1.48405	0.014	0.034	5.82e-11	7	PTPRQ
1.2e-14	-1.50366	0.006	0.022	5.98e-11	7	RAPGEF3
1.2e-14	-1.8833	0.005	0.021	6.01e-11	7	AQP7
1.23e-14	-0.563905	0.147	0.189	6.14e-11	7	PI4KA
1.24e-14	-1.58492	0.012	0.031	6.18e-11	7	ZAP70
1.3e-14	-0.681438	0.069	0.103	6.49e-11	7	WDR74
1.34e-14	0.455581	0.136	0.103	6.71e-11	7	PIKFYVE
1.37e-14	-0.554697	0.122	0.163	6.84e-11	7	RBM15
1.48e-14	1.0565	0.017	0.008	7.38e-11	7	RECK
1.49e-14	-0.394886	0.164	0.211	7.43e-11	7	CD151
1.5e-14	-0.634901	0.068	0.101	7.5e-11	7	CDCP1
1.59e-14	0.307389	0.249	0.209	7.97e-11	7	PAPSS1
1.61e-14	0.383814	0.135	0.102	8.05e-11	7	GLS
1.73e-14	-0.626944	0.083	0.118	8.63e-11	7	TBCK
1.73e-14	-0.603204	0.068	0.102	8.65e-11	7	GRWD1
1.77e-14	-0.777568	0.048	0.077	8.87e-11	7	PSD3
1.93e-14	-0.853894	0.028	0.052	9.65e-11	7	GRAMD2B
1.99e-14	0.332679	0.203	0.164	9.95e-11	7	WAPL
2.2e-14	-1.00102	0.019	0.041	1.1e-10	7	GLI3
2.21e-14	-0.761801	0.035	0.061	1.1e-10	7	MEGF8
2.28e-14	-1.15316	0.014	0.033	1.14e-10	7	CCNB2
2.57e-14	-1.45304	0.009	0.026	1.28e-10	7	SPAG1
2.8e-14	-0.708905	0.047	0.076	1.4e-10	7	UQCC3
2.8e-14	-0.761152	0.038	0.065	1.4e-10	7	CTNNAL1
2.84e-14	-2.33672	0.003	0.017	1.42e-10	7	TRPV6
3.13e-14	0.389859	0.146	0.112	1.56e-10	7	ITGAV
3.44e-14	-1.56222	0.009	0.026	1.72e-10	7	EPS8L3
3.44e-14	0.174972	0.428	0.38	1.72e-10	7	PPP1CA
3.77e-14	-0.72813	0.048	0.077	1.89e-10	7	TMEM43
3.85e-14	-0.857971	0.029	0.053	1.93e-10	7	SLC25A4
3.91e-14	-0.794469	0.137	0.173	1.96e-10	7	CP
4.06e-14	0.825315	0.033	0.018	2.03e-10	7	RILPL2
4.08e-14	-0.498671	0.13	0.171	2.04e-10	7	AGAP3
4.14e-14	-1.00753	0.033	0.058	2.07e-10	7	CX3CL1
4.62e-14	-0.879022	0.015	0.035	2.31e-10	7	MYEF2
4.65e-14	-0.72443	0.037	0.063	2.33e-10	7	TTC12
5.11e-14	0.561239	0.083	0.058	2.56e-10	7	TRAF3
5.2e-14	-1.1618	0.019	0.039	2.6e-10	7	STIL
5.62e-14	-0.539274	0.09	0.125	2.81e-10	7	SATB1
5.8e-14	-0.47336	0.087	0.123	2.9e-10	7	RBM19
5.83e-14	-1.14535	0.014	0.033	2.92e-10	7	RTKN2
6.12e-14	-1.08122	0.016	0.036	3.06e-10	7	PBLD
6.15e-14	-0.739058	0.037	0.063	3.07e-10	7	DNAJA3
6.29e-14	-0.545945	0.056	0.087	3.15e-10	7	UBAP2
6.47e-14	-0.305981	0.521	0.556	3.24e-10	7	CCT3
6.99e-14	-0.349799	0.199	0.247	3.5e-10	7	GART
7.03e-14	-0.727082	0.046	0.074	3.52e-10	7	SKP2
7.43e-14	-2.71539	0.002	0.014	3.71e-10	7	PKD1L1
7.44e-14	0.585714	0.035	0.02	3.72e-10	7	BAALC
7.51e-14	-0.390746	0.236	0.283	3.75e-10	7	NBL1
7.51e-14	-0.752193	0.041	0.068	3.76e-10	7	FOXP1
7.58e-14	-2.74575	0.001	0.013	3.79e-10	7	SPAG17
7.61e-14	-0.411889	0.14	0.181	3.81e-10	7	GPN1
8.03e-14	-4.10601	0	0.011	4.02e-10	7	ADRA2C
8.22e-14	-1.62898	0.008	0.024	4.11e-10	7	RECQL4
8.25e-14	-2.72384	0.002	0.014	4.13e-10	7	EPHA10
8.95e-14	0.22235	0.334	0.29	4.47e-10	7	PAIP2
9.04e-14	-1.91948	0.011	0.028	4.52e-10	7	CD3G
9.09e-14	-0.33485	0.207	0.254	4.54e-10	7	MAEA
9.1e-14	0.156803	0.054	0.034	4.55e-10	7	CXCL5
1.01e-13	-0.897884	0.026	0.049	5.03e-10	7	NEDD4
1.03e-13	-0.35543	0.247	0.296	5.16e-10	7	GPBP1L1
1.03e-13	-0.362366	0.404	0.447	5.16e-10	7	RAN
1.06e-13	-0.423826	0.122	0.161	5.3e-10	7	PWP1
1.11e-13	-0.631907	0.055	0.085	5.54e-10	7	NEDD9
1.12e-13	0.541669	0.074	0.051	5.62e-10	7	TANGO2
1.16e-13	0.212951	0.357	0.312	5.79e-10	7	IRAK1
1.2e-13	-0.642257	0.041	0.067	6.02e-10	7	SSX2IP
1.21e-13	0.703274	0.063	0.041	6.05e-10	7	LATS2
1.26e-13	-0.570941	0.066	0.098	6.32e-10	7	PMS1
1.27e-13	-0.398976	0.206	0.251	6.34e-10	7	CBWD2
1.31e-13	-2.06956	0.004	0.019	6.54e-10	7	CARD14
1.36e-13	0.476215	0.101	0.074	6.82e-10	7	HEATR3
1.39e-13	-0.691839	0.038	0.064	6.97e-10	7	FZR1
1.44e-13	-0.662394	0.04	0.066	7.18e-10	7	FOXP4
1.62e-13	-0.932469	0.025	0.048	8.11e-10	7	VLDLR
1.64e-13	-0.903242	0.022	0.043	8.21e-10	7	AURKB
1.69e-13	-2.06244	0.004	0.017	8.44e-10	7	DAB1
1.69e-13	-0.444511	0.139	0.18	8.47e-10	7	RETREG3
1.71e-13	-0.67674	0.064	0.094	8.57e-10	7	FAT2
1.72e-13	0.164475	0.551	0.505	8.59e-10	7	AHR
1.75e-13	-0.60236	0.056	0.085	8.77e-10	7	BTBD9
1.91e-13	-0.359954	0.213	0.26	9.55e-10	7	RANBP9
1.95e-13	-0.370027	0.17	0.214	9.75e-10	7	GYS1
1.97e-13	-0.767336	0.037	0.062	9.85e-10	7	SPATA5
1.98e-13	-0.679832	0.035	0.06	9.89e-10	7	PUSL1
2e-13	0.4905	0.073	0.05	1e-09	7	IFIH1
2.1e-13	-1.80812	0.009	0.025	1.05e-09	7	CDCA2
2.19e-13	-0.333883	0.322	0.369	1.1e-09	7	UBAP2L
2.32e-13	1.19439	0.02	0.01	1.16e-09	7	CLCN5
2.44e-13	-1.40549	0.006	0.021	1.22e-09	7	EMX2
2.5e-13	-1.41299	0.009	0.025	1.25e-09	7	HOXB9
2.54e-13	0.371143	0.125	0.095	1.27e-09	7	STK4
2.7e-13	0.459872	0.132	0.101	1.35e-09	7	EIF4EBP1
2.81e-13	-2.37178	0.003	0.016	1.41e-09	7	IL1RL2
2.85e-13	-0.861042	0.031	0.055	1.42e-09	7	SERPINB5
2.85e-13	0.650608	0.067	0.046	1.42e-09	7	CLN3
2.86e-13	-1.44368	0.013	0.031	1.43e-09	7	TUBB3
2.89e-13	-0.873973	0.024	0.046	1.45e-09	7	CARD10
3.02e-13	-1.14546	0.017	0.037	1.51e-09	7	ATAD3A
3.05e-13	1.48192	0.011	0.004	1.53e-09	7	OLFM1
3.08e-13	-0.690158	0.036	0.061	1.54e-09	7	CDK3
3.21e-13	0.211405	0.316	0.274	1.61e-09	7	TMX1
3.3e-13	-0.84541	0.038	0.063	1.65e-09	7	MYH10
3.34e-13	-0.684462	0.057	0.086	1.67e-09	7	LDLR
3.34e-13	-0.356989	0.2	0.246	1.67e-09	7	CSNK2A1
3.39e-13	-2.17204	0.003	0.017	1.69e-09	7	WNT3
3.54e-13	-2.04372	0.005	0.019	1.77e-09	7	STK31
3.55e-13	-0.358968	0.264	0.31	1.77e-09	7	MYO1C
3.71e-13	-0.713839	0.04	0.065	1.86e-09	7	NCS1
3.96e-13	-2.25913	0.001	0.012	1.98e-09	7	SOHLH2
3.98e-13	-0.478089	0.078	0.111	1.99e-09	7	LIG3
4.17e-13	-2.28543	0.008	0.024	2.09e-09	7	FASLG
4.2e-13	-0.520578	0.055	0.084	2.1e-09	7	MAP4K5
4.38e-13	-0.265755	0.618	0.649	2.19e-09	7	HNRNPA1L2
4.43e-13	-0.406063	0.158	0.2	2.22e-09	7	OPTN
4.45e-13	-0.461982	0.097	0.133	2.22e-09	7	NF1
4.63e-13	-0.454179	0.156	0.197	2.31e-09	7	IPO5
4.63e-13	-0.455742	0.128	0.166	2.32e-09	7	KLHL24
4.69e-13	-0.40112	0.162	0.204	2.35e-09	7	APOBEC3C
4.92e-13	-1.40013	0.028	0.05	2.46e-09	7	CD247
5.1e-13	-0.423029	0.147	0.187	2.55e-09	7	NBN
5.34e-13	-1.24613	0.076	0.105	2.67e-09	7	CD3E
5.47e-13	-0.771326	0.036	0.061	2.74e-09	7	CYHR1
5.56e-13	-0.489095	0.106	0.143	2.78e-09	7	UNC45A
5.78e-13	-2.74704	0.002	0.014	2.89e-09	7	BMP6
5.88e-13	-0.371082	0.177	0.222	2.94e-09	7	MYCBP
6.11e-13	-0.467078	0.101	0.137	3.05e-09	7	RBCK1
6.4e-13	-0.38188	0.115	0.154	3.2e-09	7	TLK1
6.5e-13	-1.22533	0.018	0.037	3.25e-09	7	CEP55
6.58e-13	-0.333167	0.254	0.301	3.29e-09	7	ITCH
6.58e-13	-0.614632	0.051	0.079	3.29e-09	7	PNPT1
6.58e-13	-0.599931	0.072	0.103	3.29e-09	7	TOP1MT
6.61e-13	-0.361407	0.122	0.162	3.31e-09	7	DPM1
6.69e-13	-0.409791	0.233	0.276	3.35e-09	7	PCNA
6.79e-13	-1.02655	0.017	0.036	3.39e-09	7	GRIN2D
6.88e-13	0.839805	0.019	0.009	3.44e-09	7	PLVAP
7.15e-13	-0.795283	0.032	0.056	3.58e-09	7	BIK
7.4e-13	-1.19308	0.015	0.033	3.7e-09	7	MEST
8.01e-13	-0.880388	0.051	0.078	4.01e-09	7	STS
8.36e-13	0.411475	0.166	0.133	4.18e-09	7	SAT2
8.56e-13	0.52243	0.068	0.046	4.28e-09	7	DTNBP1
8.84e-13	-1.52183	0.007	0.022	4.42e-09	7	TSPO
8.85e-13	-0.508883	0.092	0.127	4.43e-09	7	BRD3
9.12e-13	-0.661755	0.041	0.066	4.56e-09	7	SOX2
9.35e-13	-0.341107	0.33	0.374	4.68e-09	7	SPTBN1
9.51e-13	-0.348344	0.295	0.342	4.75e-09	7	SSB
1.02e-12	-1.45828	0.01	0.027	5.09e-09	7	CENPV
1.03e-12	-0.326299	0.18	0.226	5.13e-09	7	UBR5
1.13e-12	-0.548657	0.087	0.12	5.66e-09	7	SLC9A1
1.15e-12	-1.56017	0.013	0.031	5.75e-09	7	GPR174
1.2e-12	0.473532	0.113	0.085	6.02e-09	7	APAF1
1.25e-12	1.08257	0.017	0.008	6.28e-09	7	SLC16A1
1.26e-12	-1.14631	0.014	0.032	6.28e-09	7	SPIN3
1.35e-12	-3.0006	0.001	0.012	6.76e-09	7	CPZ
1.39e-12	-0.764221	0.034	0.058	6.96e-09	7	CEP44
1.42e-12	-0.672705	0.043	0.069	7.08e-09	7	PKD1
1.43e-12	-0.592759	0.382	0.403	7.13e-09	7	CLDN1
1.53e-12	-1.14311	0.015	0.033	7.63e-09	7	BCL11B
1.54e-12	0.741433	0.045	0.028	7.71e-09	7	LTB4R
1.56e-12	-2.32911	0.002	0.014	7.82e-09	7	ESR2
1.59e-12	-2.61725	0.002	0.013	7.94e-09	7	TSPY1
1.7e-12	-0.207743	0.098	0.071	8.5e-09	7	MXD1
1.73e-12	-0.571792	0.077	0.108	8.66e-09	7	NCOA1
1.76e-12	-1.01759	0.019	0.038	8.8e-09	7	RARB
1.95e-12	-1.47363	0.015	0.033	9.77e-09	7	PLK1
1.98e-12	-0.767668	0.042	0.067	9.91e-09	7	PHLDB2
2.03e-12	-0.507493	0.14	0.178	1.01e-08	7	GJA1
2.05e-12	0.417857	0.144	0.113	1.03e-08	7	GNAQ
2.08e-12	-0.443958	0.057	0.085	1.04e-08	7	SMN2
2.08e-12	0.39571	0.17	0.137	1.04e-08	7	RHOT1
2.09e-12	-0.845274	0.028	0.05	1.04e-08	7	BBC3
2.16e-12	-2.44522	0.002	0.013	1.08e-08	7	KIF1A
2.2e-12	-0.413149	0.163	0.204	1.1e-08	7	ECHS1
2.27e-12	0.310415	0.211	0.176	1.13e-08	7	NUP98
2.31e-12	-1.40359	0.006	0.019	1.16e-08	7	ID4
2.43e-12	-0.495022	0.064	0.094	1.22e-08	7	EHMT1
2.47e-12	-0.536467	0.069	0.099	1.24e-08	7	METTL2A
2.5e-12	-1.50989	0.008	0.023	1.25e-08	7	FANCA
2.53e-12	-0.514593	0.12	0.156	1.26e-08	7	ERCC5
2.58e-12	-1.16237	0.017	0.035	1.29e-08	7	TTK
2.81e-12	-0.715817	0.04	0.065	1.41e-08	7	HSDL1
2.99e-12	-0.447345	0.105	0.14	1.5e-08	7	CFDP1
3.01e-12	0.31721	0.121	0.092	1.51e-08	7	SLC23A2
3.14e-12	-0.84104	0.021	0.041	1.57e-08	7	PPP2R3A
3.26e-12	-0.366344	0.201	0.244	1.63e-08	7	POLDIP2
3.33e-12	-0.264061	0.504	0.54	1.66e-08	7	PSMC5
3.35e-12	-0.618009	0.033	0.056	1.67e-08	7	PGAP2
3.39e-12	-0.351337	0.255	0.3	1.69e-08	7	LTBR
3.65e-12	-0.449101	0.158	0.197	1.83e-08	7	PBXIP1
3.78e-12	-1.89981	0.003	0.015	1.89e-08	7	CBS
4e-12	-0.360501	0.183	0.225	2e-08	7	STUB1
4.12e-12	-0.999023	0.02	0.039	2.06e-08	7	POLE
4.25e-12	0.243356	0.217	0.18	2.13e-08	7	SELENOT
4.27e-12	0.31274	0.237	0.201	2.14e-08	7	CBFB
4.53e-12	-1.29427	0.01	0.026	2.26e-08	7	LPA
4.63e-12	-0.466859	0.11	0.145	2.32e-08	7	BSDC1
4.98e-12	-1.12247	0.017	0.035	2.49e-08	7	GPR39
5.08e-12	-0.637987	0.036	0.06	2.54e-08	7	ZMYND19
5.14e-12	-1.79993	0.029	0.05	2.57e-08	7	CD8A
5.27e-12	-0.619759	0.047	0.073	2.63e-08	7	XDH
5.69e-12	-0.81958	0.033	0.056	2.85e-08	7	HOXA9
6.12e-12	-0.636707	0.028	0.049	3.06e-08	7	S1PR5
6.2e-12	-0.470448	0.135	0.173	3.1e-08	7	PIEZO1
6.21e-12	-1.80243	0.004	0.016	3.11e-08	7	GABRB3
6.3e-12	-3.259	0	0.01	3.15e-08	7	POTEJ
6.43e-12	-0.90032	0.017	0.035	3.22e-08	7	SMO
6.49e-12	0.905265	0.019	0.009	3.25e-08	7	TUBB6
6.87e-12	-0.431803	0.099	0.133	3.44e-08	7	HECTD4
7.16e-12	-0.692342	0.052	0.079	3.58e-08	7	ERCC2
7.17e-12	-0.543881	0.047	0.072	3.58e-08	7	AARSD1
7.19e-12	-0.938964	0.024	0.044	3.59e-08	7	ACKR3
7.31e-12	-1.14814	0.009	0.024	3.66e-08	7	LIFR
7.42e-12	0.326187	0.116	0.089	3.71e-08	7	IQSEC1
7.42e-12	-2.66296	0.002	0.013	3.71e-08	7	RAG1
7.45e-12	-0.321116	0.283	0.327	3.73e-08	7	BAG6
7.74e-12	-0.475039	0.076	0.107	3.87e-08	7	ERGIC2
7.85e-12	0.905867	0.034	0.02	3.93e-08	7	IL15
7.91e-12	0.330178	0.113	0.086	3.96e-08	7	TRIM21
8.29e-12	-0.261719	0.547	0.578	4.15e-08	7	XRCC6
8.39e-12	-0.429164	0.101	0.135	4.19e-08	7	SMC4
8.68e-12	-0.907305	0.021	0.041	4.34e-08	7	STXBP4
8.72e-12	-0.32176	0.455	0.491	4.36e-08	7	CTNNA1
9.11e-12	-1.28618	0.013	0.03	4.55e-08	7	GDF11
1e-11	-1.14419	0.013	0.029	5.02e-08	7	HMMR
1.02e-11	-2.34278	0.001	0.01	5.1e-08	7	TPTE
1.03e-11	-0.304827	0.271	0.315	5.13e-08	7	LRRC59
1.07e-11	-0.556843	0.048	0.074	5.35e-08	7	EPHB4
1.09e-11	-0.766481	0.024	0.044	5.43e-08	7	PODXL
1.11e-11	-0.30618	0.229	0.275	5.56e-08	7	GSK3A
1.12e-11	0.280112	0.099	0.073	5.58e-08	7	TGM2
1.35e-11	0.985462	0.023	0.012	6.75e-08	7	PROS1
1.35e-11	-0.862892	0.019	0.038	6.78e-08	7	CMTM8
1.43e-11	-0.548962	0.049	0.074	7.16e-08	7	TMEM237
1.44e-11	-0.549305	0.062	0.089	7.2e-08	7	CASK
1.52e-11	-0.936949	0.022	0.041	7.6e-08	7	SOX21
1.57e-11	0.288631	0.193	0.159	7.84e-08	7	MPDU1
1.6e-11	-0.494072	0.07	0.099	7.99e-08	7	MSH3
1.64e-11	-0.361806	0.145	0.184	8.22e-08	7	YTHDF1
1.7e-11	-0.827275	0.024	0.044	8.51e-08	7	MELK
1.7e-11	-0.381269	0.093	0.126	8.52e-08	7	SMN1
1.72e-11	0.414575	0.105	0.079	8.6e-08	7	RUBCN
1.73e-11	-1.03929	0.019	0.037	8.64e-08	7	DHCR7
1.73e-11	-0.633554	0.052	0.077	8.64e-08	7	PMS2
1.75e-11	-1.38893	0.008	0.022	8.76e-08	7	GABBR2
1.8e-11	-0.429662	0.111	0.144	9.02e-08	7	BTN3A1
1.83e-11	-0.450361	0.227	0.268	9.13e-08	7	UBTF
1.85e-11	-1.18324	0.018	0.036	9.26e-08	7	PROM1
1.95e-11	-0.768557	0.041	0.065	9.74e-08	7	MAP1LC3A
1.96e-11	1.12083	0.019	0.009	9.81e-08	7	DNAJB5
1.98e-11	-1.83535	0.012	0.028	9.9e-08	7	KLRK1
2.03e-11	0.357009	0.137	0.108	1.01e-07	7	HPCAL1
2.04e-11	-1.08199	0.024	0.043	1.02e-07	7	HSPBP1
2.16e-11	0.316787	0.179	0.147	1.08e-07	7	MAPK1
2.18e-11	-0.322645	0.119	0.155	1.09e-07	7	UQCC1
2.19e-11	-0.396984	0.161	0.199	1.09e-07	7	FDPS
2.19e-11	-3.05655	0.001	0.01	1.1e-07	7	SLC5A7
2.21e-11	-0.557564	0.066	0.094	1.11e-07	7	ATPSCKMT
2.24e-11	-0.433294	0.139	0.175	1.12e-07	7	ANKRD17
2.31e-11	-1.39158	0.01	0.024	1.16e-07	7	AGMAT
2.44e-11	0.513729	0.082	0.06	1.22e-07	7	CLN5
2.45e-11	-0.363871	0.171	0.211	1.22e-07	7	NUDT21
2.49e-11	0.293712	0.18	0.148	1.25e-07	7	LGALS8
2.52e-11	-3.04315	0.001	0.01	1.26e-07	7	MAGEA11
2.64e-11	-0.541935	0.059	0.086	1.32e-07	7	LMBR1L
2.66e-11	-0.343012	0.145	0.183	1.33e-07	7	OXSR1
2.67e-11	-0.493493	0.088	0.12	1.33e-07	7	FAM117B
2.69e-11	-0.755417	0.029	0.05	1.34e-07	7	DDX31
2.85e-11	-0.459063	0.145	0.181	1.42e-07	7	PINK1
2.87e-11	-0.249284	0.34	0.385	1.43e-07	7	HDAC1
2.87e-11	-1.2147	0.008	0.021	1.44e-07	7	NLE1
3.05e-11	-1.37043	0.136	0.167	1.52e-07	7	FCGBP
3.05e-11	-0.329563	0.089	0.121	1.53e-07	7	TDRD3
3.26e-11	0.271492	0.156	0.124	1.63e-07	7	IFI35
3.27e-11	-1.08979	0.014	0.03	1.63e-07	7	NEK2
3.31e-11	-0.475429	0.085	0.115	1.65e-07	7	DIS3L2
3.32e-11	-0.511939	0.113	0.146	1.66e-07	7	CD2BP2
3.33e-11	-1.32422	0.023	0.042	1.67e-07	7	LCK
3.53e-11	-0.245637	0.26	0.307	1.77e-07	7	NAP1L4
3.69e-11	-1.26427	0.011	0.026	1.85e-07	7	AXIN2
3.74e-11	-0.341886	0.16	0.199	1.87e-07	7	PTCD3
4.01e-11	-0.629934	0.063	0.09	2.01e-07	7	RRP1B
4.06e-11	-0.687667	0.041	0.064	2.03e-07	7	MID2
4.46e-11	-2.43875	0.002	0.012	2.23e-07	7	BMP8B
4.79e-11	0.243541	0.198	0.164	2.4e-07	7	TNFRSF1A
4.81e-11	0.214567	0.242	0.205	2.4e-07	7	ABCC1
4.82e-11	-0.276046	0.36	0.405	2.41e-07	7	HADHB
4.85e-11	-0.916146	0.023	0.042	2.42e-07	7	THRA
4.95e-11	0.187538	0.331	0.293	2.47e-07	7	FAR1
5.37e-11	-0.463824	0.134	0.169	2.68e-07	7	LONP1
5.52e-11	-0.320734	0.18	0.22	2.76e-07	7	RBL2
5.77e-11	-0.51419	0.101	0.133	2.89e-07	7	HEXIM1
6.21e-11	-0.352821	0.116	0.151	3.1e-07	7	APPBP2
6.34e-11	0.235753	0.094	0.069	3.17e-07	7	ACAA2
6.69e-11	-0.390879	0.127	0.162	3.35e-07	7	MRPL45
6.8e-11	-1.02721	0.029	0.049	3.4e-07	7	HSPB8
7.12e-11	-1.05779	0.02	0.038	3.56e-07	7	TENT5C
7.33e-11	0.27643	0.192	0.159	3.67e-07	7	CORO1B
7.83e-11	-0.360646	0.154	0.191	3.92e-07	7	PSMB5
7.9e-11	-0.388315	0.109	0.143	3.95e-07	7	SVIL
8.24e-11	-0.417486	0.092	0.123	4.12e-07	7	TERF1
9.08e-11	-0.741249	0.037	0.058	4.54e-07	7	SOX9
9.35e-11	-0.65951	0.035	0.057	4.68e-07	7	ATOH8
9.41e-11	0.255883	0.123	0.095	4.71e-07	7	RAB9A
9.63e-11	-2.5833	0.002	0.011	4.82e-07	7	CACNA1D
1.03e-10	-0.371189	0.1	0.132	5.13e-07	7	ARFIP1
1.03e-10	-1.60344	0.009	0.022	5.17e-07	7	ASPM
1.05e-10	0.334572	0.123	0.096	5.24e-07	7	ACAP2
1.05e-10	-2.32816	0.003	0.013	5.26e-07	7	PCDHA4
1.05e-10	-2.21853	0.002	0.012	5.27e-07	7	NR1H4
1.1e-10	-2.42802	0.005	0.017	5.5e-07	7	DUX4
1.15e-10	-0.78009	0.027	0.046	5.74e-07	7	EHBP1
1.21e-10	-0.435406	0.081	0.111	6.03e-07	7	DDX55
1.21e-10	-1.45073	0.021	0.038	6.05e-07	7	CD6
1.22e-10	-1.56537	0.006	0.018	6.08e-07	7	CPA6
1.23e-10	-0.313711	0.095	0.127	6.17e-07	7	ATL2
1.25e-10	-1.50506	0.007	0.019	6.23e-07	7	PIMREG
1.25e-10	0.350108	0.131	0.104	6.27e-07	7	SLC25A11
1.26e-10	-0.341801	0.132	0.168	6.28e-07	7	ZNF768
1.29e-10	0.306584	0.215	0.182	6.46e-07	7	EFR3A
1.3e-10	-0.517805	0.067	0.095	6.48e-07	7	OCRL
1.31e-10	-0.826686	0.025	0.044	6.55e-07	7	CIP2A
1.4e-10	-0.616675	0.04	0.063	7e-07	7	PIGF
1.57e-10	0.566764	0.064	0.045	7.83e-07	7	NRN1
1.57e-10	0.338931	0.12	0.093	7.86e-07	7	TRIM47
1.57e-10	-0.289481	0.211	0.253	7.87e-07	7	CAND1
1.58e-10	-0.98243	0.017	0.033	7.88e-07	7	NUSAP1
1.59e-10	0.353522	0.175	0.144	7.97e-07	7	HDAC3
1.6e-10	-0.365607	0.098	0.13	7.99e-07	7	ZFYVE21
1.63e-10	-2.21726	0.002	0.011	8.18e-07	7	NETO1
1.64e-10	-0.608756	0.031	0.051	8.2e-07	7	FAIM
1.74e-10	-0.319121	0.2	0.24	8.72e-07	7	PITPNB
1.75e-10	-0.569709	0.062	0.088	8.74e-07	7	AP1S3
1.83e-10	-0.889685	0.022	0.039	9.16e-07	7	FUT2
1.85e-10	-1.29531	0.01	0.023	9.25e-07	7	ZNF8
1.88e-10	-0.368269	0.09	0.12	9.39e-07	7	ANKZF1
1.9e-10	0.404768	0.141	0.114	9.52e-07	7	MTR
2e-10	0.780693	0.04	0.026	9.99e-07	7	MAP3K14
2.01e-10	-0.500956	0.1	0.13	1.01e-06	7	CELSR1
2.06e-10	-0.264349	0.314	0.357	1.03e-06	7	TARDBP
2.12e-10	-0.470897	0.062	0.088	1.06e-06	7	ZNF76
2.21e-10	-0.56555	0.047	0.07	1.11e-06	7	MTRF1
2.28e-10	-0.8012	0.043	0.065	1.14e-06	7	CDKN2B
2.35e-10	-0.186942	0.681	0.678	1.17e-06	7	HNRNPH1
2.36e-10	-0.28938	0.25	0.293	1.18e-06	7	USP7
2.49e-10	-0.406086	0.167	0.204	1.25e-06	7	CCDC6
2.59e-10	-0.411115	0.142	0.176	1.3e-06	7	GTPBP1
2.69e-10	-0.522185	0.067	0.093	1.34e-06	7	STAU2
2.72e-10	-0.500479	0.068	0.095	1.36e-06	7	ZNF639
2.77e-10	-0.709458	0.029	0.049	1.39e-06	7	RFC3
2.8e-10	0.38681	0.089	0.066	1.4e-06	7	SLC29A3
2.81e-10	-0.316666	0.199	0.238	1.4e-06	7	COPS5
2.82e-10	-0.379904	0.087	0.117	1.41e-06	7	SIAE
2.97e-10	-0.182583	0.231	0.271	1.48e-06	7	FSCN1
3.03e-10	0.342468	0.195	0.164	1.52e-06	7	LY75
3.07e-10	-0.480974	0.073	0.101	1.53e-06	7	CBX7
3.11e-10	-0.593118	0.054	0.078	1.55e-06	7	ZBTB40
3.14e-10	-0.936471	0.015	0.031	1.57e-06	7	GIPC2
3.14e-10	-0.461837	0.091	0.121	1.57e-06	7	ERCC3
3.22e-10	0.595366	0.047	0.031	1.61e-06	7	BACE1
3.35e-10	-2.57616	0.002	0.011	1.67e-06	7	COL4A3
3.47e-10	-1.84042	0.007	0.019	1.74e-06	7	IFNG
3.52e-10	-1.42346	0.004	0.015	1.76e-06	7	COL4A4
3.59e-10	-0.267668	0.299	0.342	1.79e-06	7	CTBP1
3.74e-10	0.415737	0.252	0.222	1.87e-06	7	SEMA4C
3.75e-10	-1.16389	0.014	0.028	1.87e-06	7	IGF2BP3
3.88e-10	-0.500485	0.127	0.159	1.94e-06	7	EPHX1
3.88e-10	-0.318207	0.217	0.256	1.94e-06	7	SSRP1
3.97e-10	-0.433885	0.045	0.068	1.98e-06	7	NDUFA3
4.17e-10	-0.549271	0.055	0.08	2.09e-06	7	SMYD3
4.46e-10	-0.50066	0.051	0.074	2.23e-06	7	MAP4K2
4.64e-10	-0.587337	0.056	0.081	2.32e-06	7	IRF2BP1
4.74e-10	-0.419109	0.093	0.123	2.37e-06	7	FRMD6
4.93e-10	0.934051	0.015	0.007	2.47e-06	7	CD19
5.17e-10	-0.429928	0.127	0.16	2.59e-06	7	ASCC2
5.21e-10	-1.08699	0.015	0.03	2.61e-06	7	PLK4
5.72e-10	-0.480722	0.096	0.125	2.86e-06	7	RPA3
5.91e-10	-1.18787	0.005	0.017	2.95e-06	7	HCN3
6.04e-10	-0.263607	0.214	0.255	3.02e-06	7	BCL2L2
6.2e-10	-0.276654	0.203	0.244	3.1e-06	7	LRRC47
6.31e-10	-1.46023	0.017	0.032	3.16e-06	7	TIGIT
6.35e-10	-0.771966	0.029	0.048	3.18e-06	7	JRK
6.68e-10	0.355772	0.111	0.087	3.34e-06	7	BID
6.76e-10	0.523121	0.053	0.036	3.38e-06	7	PARP11
6.92e-10	-0.630535	0.036	0.057	3.46e-06	7	DBN1
6.92e-10	-0.352245	0.679	0.673	3.46e-06	7	TUBB
6.95e-10	-1.3844	0.005	0.017	3.48e-06	7	SALL4
7.18e-10	-1.16205	0.009	0.022	3.59e-06	7	DNAH5
7.31e-10	-0.322919	0.171	0.207	3.66e-06	7	HSF1
7.77e-10	-0.574707	0.04	0.061	3.89e-06	7	TSC1
8.31e-10	-0.941518	0.017	0.032	4.15e-06	7	ABTB2
8.69e-10	-0.419356	0.093	0.122	4.35e-06	7	CDKAL1
9.08e-10	-0.727192	0.044	0.065	4.54e-06	7	CFHR1
9.15e-10	0.281423	0.24	0.209	4.58e-06	7	ZMIZ2
9.54e-10	-0.745192	0.022	0.039	4.77e-06	7	GAB1
1.01e-09	-1.04528	0.01	0.023	5.03e-06	7	ATP7B
1.13e-09	0.427841	0.078	0.058	5.63e-06	7	IRAK4
1.19e-09	-2.57547	0.001	0.01	5.97e-06	7	ADCY2
1.21e-09	-0.584018	0.101	0.13	6.03e-06	7	TRIM25
1.21e-09	-0.696679	0.014	0.028	6.07e-06	7	TOMM40
1.23e-09	-0.253481	0.44	0.48	6.17e-06	7	FLOT2
1.31e-09	-0.374114	0.134	0.166	6.55e-06	7	MTA2
1.33e-09	-0.834392	0.023	0.04	6.63e-06	7	CCNA2
1.35e-09	-1.49839	0.004	0.014	6.77e-06	7	RAPGEF5
1.51e-09	-0.806563	0.02	0.036	7.56e-06	7	NR6A1
1.51e-09	-0.328601	0.189	0.225	7.57e-06	7	CDKN1B
1.59e-09	-0.392268	0.062	0.086	7.94e-06	7	ZYG11B
1.68e-09	-0.364907	0.137	0.17	8.39e-06	7	EXOSC10
1.79e-09	-0.999463	0.012	0.026	8.97e-06	7	FANCC
1.8e-09	0.81925	0.026	0.015	9.01e-06	7	CBLN3
1.83e-09	-0.439177	0.11	0.14	9.17e-06	7	MAP4K4
1.84e-09	-0.244438	0.502	0.536	9.22e-06	7	GANAB
1.94e-09	-1.2428	0.007	0.018	9.72e-06	7	PTH2R
1.97e-09	0.756256	0.034	0.021	9.83e-06	7	CAPN3
1.98e-09	0.727435	0.028	0.017	9.91e-06	7	TRAF1
2.02e-09	-0.303288	0.211	0.249	1.01e-05	7	ATIC
2.04e-09	-0.440755	0.071	0.097	1.02e-05	7	SH3BP5
2.09e-09	1.15141	0.016	0.008	1.04e-05	7	KCNC4
2.09e-09	0.483347	0.09	0.069	1.04e-05	7	HOOK3
2.15e-09	-0.762871	0.034	0.053	1.07e-05	7	SAMD5
2.33e-09	0.435829	0.075	0.055	1.17e-05	7	MTHFR
2.39e-09	0.126764	0.282	0.244	1.19e-05	7	CD59
2.53e-09	-0.501892	0.086	0.114	1.26e-05	7	CD276
2.55e-09	-0.293388	0.155	0.189	1.27e-05	7	TRRAP
2.6e-09	-1.39999	0.004	0.014	1.3e-05	7	TRO
2.68e-09	-1.25595	0.007	0.018	1.34e-05	7	VTCN1
2.76e-09	-0.441651	0.054	0.077	1.38e-05	7	PSKH1
2.79e-09	0.162896	0.335	0.298	1.4e-05	7	SNX1
2.81e-09	-0.400531	0.071	0.096	1.41e-05	7	TMEM209
2.84e-09	-1.39104	0.008	0.02	1.42e-05	7	F7
2.92e-09	-1.4745	0.01	0.022	1.46e-05	7	ALOX12
3.01e-09	-1.24966	0.005	0.016	1.5e-05	7	STK32A
3.15e-09	-0.531797	0.078	0.104	1.58e-05	7	MCM6
3.16e-09	-2.62207	0.002	0.011	1.58e-05	7	EGFL7
3.23e-09	1.13078	0.023	0.013	1.62e-05	7	IL1A
3.3e-09	-0.670071	0.035	0.054	1.65e-05	7	STXBP5
3.53e-09	-0.387218	0.046	0.068	1.77e-05	7	PRKRA
3.55e-09	-0.780559	0.024	0.04	1.78e-05	7	MFGE8
3.59e-09	-0.523747	0.083	0.109	1.8e-05	7	KDM3A
3.65e-09	-0.513408	0.088	0.115	1.83e-05	7	DLEU1
3.66e-09	-0.675858	0.021	0.037	1.83e-05	7	ABHD11
3.71e-09	-0.304662	0.124	0.155	1.85e-05	7	KIAA1191
3.72e-09	-0.557328	0.037	0.056	1.86e-05	7	GMEB2
3.89e-09	-0.549311	0.065	0.089	1.94e-05	7	ERN1
3.94e-09	-0.952373	0.013	0.026	1.97e-05	7	CENPA
3.94e-09	-0.767128	0.016	0.03	1.97e-05	7	TMEM120B
3.96e-09	0.218854	0.155	0.126	1.98e-05	7	IFIT3
3.98e-09	0.52714	0.03	0.019	1.99e-05	7	STAT4
4.04e-09	-0.272085	0.198	0.236	2.02e-05	7	CUL4A
4.15e-09	-1.00053	0.014	0.028	2.08e-05	7	NOX1
4.24e-09	-1.26251	0.005	0.015	2.12e-05	7	DNAH14
4.48e-09	-0.349662	0.083	0.111	2.24e-05	7	MKRN2
4.81e-09	-0.491844	0.067	0.092	2.41e-05	7	EZH1
4.95e-09	-1.57006	0.024	0.04	2.47e-05	7	CTLA4
5.15e-09	-0.67363	0.032	0.051	2.58e-05	7	SFSWAP
5.21e-09	-0.265681	0.215	0.254	2.61e-05	7	UBE2I
5.44e-09	-0.371454	0.125	0.157	2.72e-05	7	FAF1
5.56e-09	0.760921	0.036	0.024	2.78e-05	7	NR4A1
5.64e-09	0.366821	0.097	0.076	2.82e-05	7	CUEDC2
5.68e-09	-0.249356	0.294	0.332	2.84e-05	7	TSPAN14
6.09e-09	0.751285	0.023	0.013	3.05e-05	7	ESR1
6.1e-09	-0.341261	0.184	0.219	3.05e-05	7	SENP6
6.12e-09	-1.87875	0.002	0.011	3.06e-05	7	HSD11B2
6.17e-09	-0.605031	0.025	0.042	3.08e-05	7	CSPP1
6.3e-09	-0.671402	0.035	0.054	3.15e-05	7	BCAR3
6.3e-09	-0.400134	0.15	0.182	3.15e-05	7	UFC1
6.33e-09	0.296877	0.198	0.169	3.17e-05	7	CCNY
6.55e-09	0.843812	0.016	0.008	3.28e-05	7	PDLIM2
6.65e-09	-2.18625	0.002	0.01	3.33e-05	7	B3GAT1
6.87e-09	-0.446744	0.065	0.089	3.44e-05	7	EZH2
6.91e-09	-0.432969	0.068	0.093	3.46e-05	7	LTBP1
6.96e-09	-2.00323	0.005	0.015	3.48e-05	7	REN
7.17e-09	0.503176	0.074	0.055	3.59e-05	7	TMEM192
7.18e-09	1.34959	0.01	0.005	3.59e-05	7	EDNRB
7.48e-09	0.363942	0.127	0.103	3.74e-05	7	OSGIN2
7.93e-09	-0.348392	0.083	0.109	3.97e-05	7	UBR3
8.05e-09	-1.36891	0.004	0.014	4.03e-05	7	RNF180
8.41e-09	-0.902128	0.025	0.041	4.21e-05	7	LAT
8.61e-09	-0.361065	0.079	0.105	4.31e-05	7	XPNPEP3
8.97e-09	-0.663595	0.038	0.057	4.49e-05	7	GSDMC
9.47e-09	-1.84807	0.003	0.011	4.74e-05	7	EPHA7
9.52e-09	-1.27627	0.01	0.022	4.76e-05	7	ACHE
9.64e-09	-0.705522	0.035	0.054	4.82e-05	7	WDHD1
1e-08	0.55022	0.057	0.041	5.01e-05	7	GANC
1.02e-08	-0.72418	0.033	0.05	5.08e-05	7	AKT3
1.04e-08	0.981831	0.01	0.004	5.22e-05	7	CCL19
1.07e-08	-0.819141	0.027	0.043	5.37e-05	7	SLC15A1
1.08e-08	0.339742	0.16	0.134	5.42e-05	7	CSRP1
1.1e-08	-0.79757	0.024	0.04	5.51e-05	7	ZBTB21
1.12e-08	0.491987	0.02	0.011	5.59e-05	7	F5
1.2e-08	-0.680972	0.013	0.026	5.98e-05	7	SLC35G2
1.25e-08	1.10922	0.015	0.007	6.25e-05	7	TRPA1
1.25e-08	-0.704118	0.043	0.062	6.26e-05	7	RPS6KA5
1.29e-08	-0.401962	0.095	0.122	6.45e-05	7	BMP7
1.29e-08	-0.350011	0.052	0.074	6.46e-05	7	RCOR3
1.32e-08	-0.901536	0.02	0.035	6.61e-05	7	GPRC5B
1.34e-08	-0.6356	0.028	0.044	6.69e-05	7	ADRB2
1.35e-08	-0.620606	0.034	0.052	6.73e-05	7	TCF7L2
1.36e-08	-0.2424	0.176	0.212	6.81e-05	7	NUTF2
1.41e-08	0.311524	0.094	0.073	7.07e-05	7	TECPR1
1.53e-08	-1.04207	0.012	0.025	7.65e-05	7	TSPOAP1
1.53e-08	-0.752278	0.009	0.021	7.67e-05	7	GPRASP1
1.58e-08	-0.300709	0.155	0.188	7.88e-05	7	GSS
1.59e-08	-0.340245	0.111	0.139	7.97e-05	7	MXRA7
1.65e-08	-0.925873	0.012	0.024	8.26e-05	7	ANKRD6
1.8e-08	0.366996	0.116	0.094	9e-05	7	SRA1
1.82e-08	0.271729	0.114	0.091	9.12e-05	7	PLD2
1.9e-08	0.498702	0.074	0.056	9.48e-05	7	HFE
1.91e-08	-1.45866	0.007	0.017	9.57e-05	7	TET1
1.93e-08	-1.76999	0.003	0.012	9.66e-05	7	MAPT
2.12e-08	-0.389303	0.075	0.099	0.000106264	7	STRIP1
2.14e-08	0.581656	0.042	0.029	0.000106791	7	IL33
2.16e-08	-0.339974	0.11	0.138	0.000108242	7	XIAP
2.24e-08	-0.347968	0.094	0.12	0.000112127	7	TMPO
2.27e-08	0.214889	0.188	0.16	0.000113526	7	XPO7
2.28e-08	-1.61261	0.011	0.023	0.000113892	7	UBASH3A
2.28e-08	-0.747454	0.019	0.033	0.000113985	7	MTERF2
2.29e-08	0.815559	0.022	0.012	0.00011441	7	PDGFRA
2.31e-08	-0.435606	0.071	0.095	0.00011566	7	LANCL1
2.38e-08	0.200283	0.333	0.303	0.000119143	7	VAMP3
2.38e-08	-0.802069	0.009	0.02	0.000119183	7	EXO1
2.39e-08	0.525933	0.059	0.043	0.00011951	7	RWDD1
2.42e-08	-0.809648	0.015	0.028	0.000120867	7	SNHG17
2.45e-08	-0.286178	0.245	0.282	0.000122456	7	UPF1
2.46e-08	-0.220702	0.406	0.441	0.000123133	7	SYNCRIP
2.48e-08	-0.687589	0.024	0.04	0.000124023	7	FANCD2
2.56e-08	-1.54353	0.004	0.013	0.000127785	7	FBXO16
2.65e-08	-1.05923	0.008	0.019	0.000132728	7	CDC25A
2.67e-08	-1.58578	0.012	0.024	0.000133686	7	ZNF683
2.68e-08	-0.319179	0.084	0.109	0.000133789	7	PRMT5
2.76e-08	-0.399131	0.107	0.135	0.000138205	7	GTF3C1
2.81e-08	-1.80341	0.01	0.021	0.000140667	7	GZMH
2.92e-08	-0.438777	0.075	0.1	0.000145779	7	NOM1
2.95e-08	-1.82926	0.003	0.01	0.000147297	7	MEG3
2.97e-08	-0.288898	0.169	0.202	0.000148484	7	DRG1
2.98e-08	0.326847	0.15	0.125	0.000149242	7	SMURF2
2.99e-08	-0.403502	0.079	0.103	0.000149297	7	DHDDS
3.06e-08	-0.86789	0.014	0.027	0.000153239	7	XRCC3
3.11e-08	-0.416733	0.078	0.102	0.000155625	7	MSH6
3.15e-08	-1.74572	0.007	0.017	0.000157366	7	PDCD1
3.2e-08	-1.09582	0.009	0.019	0.000160029	7	MAGI3
3.2e-08	-0.369598	0.105	0.132	0.000160228	7	EEF1AKNMT
3.27e-08	0.39182	0.096	0.075	0.000163636	7	FLCN
3.32e-08	0.332304	0.1	0.079	0.000166196	7	SGSH
3.36e-08	-0.923083	0.007	0.017	0.000168138	7	CCDC136
3.53e-08	0.466355	0.103	0.082	0.000176481	7	SNX30
3.54e-08	-1.54398	0.004	0.013	0.000176908	7	TICRR
3.59e-08	-0.322225	0.142	0.172	0.000179756	7	TNK2
3.63e-08	-0.84469	0.017	0.03	0.000181444	7	KIF11
3.68e-08	0.2739	0.072	0.054	0.000183865	7	TNC
3.69e-08	-0.544971	0.046	0.065	0.000184288	7	DHFR
3.73e-08	-0.551366	0.025	0.041	0.000186505	7	RAD52
3.87e-08	1.26344	0.014	0.007	0.000193444	7	MS4A1
4.27e-08	-0.500432	0.062	0.083	0.000213419	7	HERC6
4.43e-08	-0.480373	0.048	0.068	0.000221438	7	TMEM185A
4.59e-08	-0.543892	0.053	0.073	0.000229709	7	HIVEP2
4.69e-08	-0.9506	0.01	0.021	0.000234774	7	BUB1B
4.7e-08	-1.02973	0.012	0.023	0.00023482	7	EPHX2
4.88e-08	-1.52063	0.004	0.013	0.000243999	7	PRODH
4.93e-08	-0.403686	0.058	0.08	0.000246537	7	POLH
5.11e-08	-1.28266	0.009	0.02	0.000255589	7	SIRPG
5.22e-08	-0.912901	0.009	0.02	0.000260965	7	SYNGR3
5.27e-08	0.347498	0.117	0.095	0.000263438	7	PPARD
5.46e-08	-0.448445	0.087	0.112	0.000272824	7	IFT57
5.49e-08	-0.694066	0.026	0.041	0.000274372	7	SIX1
5.57e-08	-0.610537	0.016	0.028	0.000278696	7	RAB11FIP5
5.61e-08	-0.69422	0.017	0.03	0.000280718	7	TASOR2
5.74e-08	-0.322764	0.073	0.096	0.000287205	7	XPO5
5.81e-08	0.205842	0.207	0.18	0.000290561	7	SEC23B
5.94e-08	-0.384142	0.056	0.077	0.000297073	7	CDK8
5.97e-08	-0.49022	0.044	0.062	0.000298414	7	RFC4
6.2e-08	-0.255235	0.14	0.171	0.000310038	7	PIK3R2
6.25e-08	-0.241704	0.304	0.342	0.000312785	7	PHB2
6.31e-08	-0.345806	0.15	0.18	0.000315494	7	SLMAP
6.33e-08	-0.331661	0.097	0.123	0.000316658	7	SIGMAR1
6.42e-08	-0.238458	0.152	0.184	0.000321285	7	TM9SF4
6.47e-08	-0.329774	0.26	0.293	0.000323455	7	COMT
6.53e-08	0.154302	0.204	0.174	0.0003265	7	G6PD
6.6e-08	0.308047	0.141	0.118	0.000330187	7	RCOR1
6.64e-08	-1.50885	0.008	0.018	0.000332014	7	FZD4
6.67e-08	0.458094	0.047	0.033	0.000333596	7	PRKAG2
6.82e-08	-0.753241	0.022	0.036	0.000341236	7	NEBL
6.94e-08	-0.226304	0.306	0.344	0.000346848	7	CALM3
6.99e-08	-0.576117	0.023	0.037	0.000349684	7	BRCA1
7.47e-08	-1.09	0.012	0.024	0.000373333	7	PRKCQ
7.76e-08	-0.250325	0.09	0.116	0.00038805	7	PON2
7.87e-08	0.131994	0.456	0.424	0.000393474	7	UBE2D3
8.1e-08	-0.359048	0.09	0.115	0.000404868	7	PIK3CA
8.28e-08	0.350292	0.082	0.063	0.000413913	7	GSE1
8.56e-08	-1.05924	0.008	0.018	0.000428003	7	PLEKHH2
8.59e-08	-0.591185	0.052	0.071	0.000429614	7	CKAP2
8.83e-08	-0.387691	0.081	0.105	0.000441645	7	WDR5
9.12e-08	0.688865	0.031	0.02	0.000456305	7	PC
9.2e-08	-0.781093	0.01	0.022	0.000459891	7	CABYR
9.3e-08	-0.33207	0.149	0.178	0.000465299	7	TNPO3
9.43e-08	-1.57843	0.007	0.016	0.000471739	7	ITK
9.48e-08	0.145868	0.196	0.168	0.000473928	7	ELF4
9.73e-08	0.209411	0.188	0.16	0.000486507	7	ATL3
9.73e-08	-0.550645	0.037	0.055	0.000486816	7	IFRD1
9.99e-08	-1.92877	0.005	0.014	0.000499778	7	THEMIS
1.01e-07	-0.462423	0.044	0.063	0.000503131	7	SLC25A17
1.01e-07	-1.22969	0.007	0.016	0.000506893	7	PBK
1.02e-07	-0.343072	0.093	0.118	0.000512412	7	PGAM5
1.03e-07	-1.23268	0.053	0.071	0.000514161	7	CD2
1.03e-07	-0.271592	0.218	0.252	0.000516672	7	MPZL1
1.05e-07	-0.438981	0.072	0.095	0.000526812	7	PROSER1
1.07e-07	-0.304199	0.155	0.185	0.000532853	7	SUGP2
1.07e-07	-0.956819	0.017	0.029	0.000537099	7	TXK
1.09e-07	-0.579661	0.041	0.059	0.000542726	7	SLC20A2
1.15e-07	-0.222038	0.328	0.364	0.000576568	7	ATXN2L
1.17e-07	0.338219	0.09	0.07	0.000586906	7	ZFYVE26
1.17e-07	-0.584497	0.034	0.051	0.000587328	7	CCDC86
1.23e-07	-0.316828	0.094	0.119	0.000617078	7	ZFPL1
1.34e-07	-0.299977	0.2	0.233	0.000669191	7	UBA1
1.4e-07	0.258372	0.178	0.152	0.00069789	7	RECQL
1.42e-07	-1.00142	0.011	0.022	0.000709647	7	TESK2
1.46e-07	-0.430951	0.041	0.059	0.000730107	7	PER3
1.47e-07	-0.334974	0.114	0.141	0.000733213	7	GADD45A
1.47e-07	-1.44653	0.005	0.013	0.000735829	7	BVES
1.54e-07	-0.221236	0.22	0.253	0.000769974	7	IRF2BPL
1.55e-07	-0.255309	0.218	0.251	0.000776387	7	KPNA6
1.6e-07	-1.0119	0.007	0.016	0.000801201	7	EDN1
1.63e-07	-0.467377	0.047	0.066	0.000814063	7	GMDS
1.64e-07	-0.244293	0.25	0.285	0.000822316	7	HUWE1
1.67e-07	0.580669	0.039	0.027	0.000836974	7	HEATR5A
1.7e-07	0.368123	0.111	0.09	0.000849628	7	DMXL1
1.72e-07	-0.319557	0.264	0.296	0.000858191	7	VDAC1
1.79e-07	-0.304693	0.166	0.196	0.000897275	7	PREP
1.82e-07	-0.569874	0.029	0.044	0.000909096	7	ADGRL1
1.88e-07	-0.233347	0.136	0.165	0.000941064	7	PIH1D1
1.91e-07	-0.343099	0.142	0.171	0.000953639	7	SLC35E1
2e-07	-0.524169	0.042	0.059	0.00100263	7	MDC1
2.09e-07	0.402366	0.072	0.055	0.0010465	7	ZBTB48
2.16e-07	-0.364892	0.042	0.06	0.00107955	7	NUDT16L1
2.27e-07	-1.00349	0.017	0.029	0.00113715	7	APOBEC3F
2.28e-07	0.345134	0.121	0.099	0.00114064	7	EVI5
2.31e-07	-0.443857	0.183	0.209	0.00115672	7	PIM1
2.32e-07	-0.443945	0.035	0.052	0.00115927	7	E4F1
2.34e-07	-1.31055	0.003	0.01	0.00116914	7	PRKD1
2.56e-07	-0.306951	0.101	0.125	0.00128003	7	RBMS1
2.58e-07	0.121038	0.433	0.404	0.00128921	7	CDC42
2.6e-07	-0.264224	0.051	0.071	0.00129975	7	TRAF3IP2
2.6e-07	-0.882191	0.021	0.034	0.00130064	7	ANGPTL4
2.65e-07	-1.28951	0.009	0.019	0.00132624	7	ADRB1
2.7e-07	-0.278137	0.244	0.276	0.00135163	7	ACLY
2.7e-07	-0.942648	0.012	0.023	0.0013527	7	COL5A2
2.79e-07	-0.232619	0.395	0.424	0.0013953	7	GOLPH3
2.82e-07	-0.85787	0.026	0.04	0.00140985	7	DKK1
2.85e-07	-0.649047	0.018	0.03	0.0014253	7	SH3RF2
2.86e-07	-0.836063	0.006	0.014	0.00142905	7	RAD51
3.01e-07	-0.304012	0.149	0.178	0.00150376	7	DKC1
3.13e-07	-0.660306	0.023	0.037	0.00156762	7	WWTR1
3.15e-07	-0.497982	0.042	0.06	0.00157771	7	RACGAP1
3.18e-07	-0.266711	0.142	0.171	0.00159071	7	ZNF451
3.18e-07	-0.376752	0.08	0.103	0.00159077	7	RNF121
3.22e-07	-0.309648	0.124	0.151	0.00161017	7	H2AFX
3.26e-07	-0.252851	0.478	0.503	0.0016314	7	ATF4
3.28e-07	-0.419876	0.07	0.091	0.00163906	7	CC2D1A
3.28e-07	0.280719	0.142	0.12	0.00164138	7	DUSP23
3.29e-07	-0.610167	0.024	0.038	0.00164294	7	CCDC7
3.35e-07	-0.501469	0.039	0.056	0.00167349	7	ZMYM1
3.37e-07	-0.401401	0.066	0.086	0.00168535	7	ELOC
3.72e-07	-1.40225	0.008	0.017	0.00186132	7	VEGFC
3.74e-07	0.265624	0.156	0.133	0.00186847	7	KLF16
3.77e-07	0.544604	0.025	0.016	0.0018865	7	IFIT1
3.87e-07	-0.881122	0.012	0.023	0.00193703	7	NMB
3.87e-07	-0.320639	0.209	0.238	0.00193708	7	CD99
4.05e-07	-0.344467	0.099	0.124	0.00202364	7	TLK2
4.22e-07	-0.330839	0.082	0.105	0.00211196	7	GNAI1
4.28e-07	0.23678	0.153	0.13	0.00213927	7	IVNS1ABP
4.31e-07	-0.262634	0.103	0.128	0.00215746	7	APTX
4.43e-07	0.61631	0.033	0.022	0.00221296	7	PSEN2
4.43e-07	0.366648	0.081	0.064	0.00221414	7	WASHC2A
4.53e-07	-0.48075	0.043	0.06	0.00226633	7	CKS2
4.61e-07	-0.438808	0.045	0.063	0.00230308	7	TCOF1
4.65e-07	-0.242495	0.104	0.13	0.00232787	7	CUTA
4.77e-07	0.610541	0.043	0.03	0.00238434	7	GPATCH11
4.79e-07	-0.320385	0.107	0.132	0.00239682	7	KRAS
5.2e-07	-0.289713	0.125	0.152	0.00259997	7	TOPBP1
5.25e-07	1.54598	0.021	0.013	0.00262505	7	CCL22
5.32e-07	0.135441	0.221	0.193	0.00266264	7	ATF6
5.35e-07	0.250332	0.08	0.062	0.0026738	7	NLRP1
5.46e-07	-1.09105	0.006	0.014	0.00272936	7	GYG2
5.57e-07	-0.274825	0.416	0.444	0.00278648	7	HSPD1
5.63e-07	0.599473	0.032	0.022	0.00281394	7	IL15RA
5.7e-07	-0.312102	0.111	0.136	0.00284907	7	ACVR1B
5.8e-07	-0.928149	0.014	0.025	0.00289955	7	TGFB1I1
6e-07	-0.719111	0.034	0.05	0.00299983	7	KNSTRN
6.01e-07	-0.437544	0.051	0.07	0.00300375	7	MAPK8
6.03e-07	-1.51852	0.005	0.013	0.00301332	7	ABCA3
6.04e-07	-0.614915	0.029	0.044	0.00302147	7	ALG9
6.05e-07	-0.336384	0.059	0.079	0.00302635	7	DDX10
6.14e-07	-0.746706	0.019	0.031	0.00307204	7	U2AF1
6.19e-07	0.168931	0.247	0.22	0.00309377	7	WBP2
6.24e-07	-0.318831	0.11	0.136	0.00311825	7	BAP1
6.34e-07	-1.02885	0.007	0.016	0.00317263	7	FOXL2
6.56e-07	-0.929562	0.015	0.026	0.00328	7	MAPK11
6.65e-07	-0.298761	0.077	0.099	0.00332407	7	EED
6.71e-07	-1.11592	0.011	0.021	0.00335654	7	ADAM12
6.8e-07	0.343291	0.101	0.082	0.00340038	7	KCTD20
6.81e-07	-0.212165	0.155	0.183	0.00340691	7	CLSTN1
6.91e-07	-0.757078	0.017	0.029	0.00345706	7	TRPV4
7.12e-07	-1.33521	0.003	0.01	0.00356052	7	CFAP47
7.24e-07	-0.671573	0.012	0.023	0.00361849	7	ADGRB2
7.53e-07	-0.393784	0.085	0.107	0.00376714	7	IDUA
7.7e-07	-0.480912	0.027	0.041	0.00385269	7	SKA3
7.77e-07	-0.644569	0.015	0.026	0.00388339	7	PTBP2
7.82e-07	0.583317	0.043	0.031	0.0039129	7	PNP
8.31e-07	-0.393271	0.06	0.079	0.00415493	7	TBC1D22B
8.63e-07	0.108141	0.432	0.403	0.00431521	7	KPNB1
8.71e-07	0.497614	0.054	0.04	0.00435575	7	GALK1
8.77e-07	-0.321417	0.125	0.151	0.00438372	7	AKAP8
9.12e-07	0.505195	0.072	0.056	0.00456291	7	P2RY2
9.19e-07	0.224554	0.168	0.145	0.0045966	7	XPNPEP1
9.19e-07	-1.05883	0.008	0.016	0.00459673	7	AUNIP
9.44e-07	-0.25214	0.382	0.413	0.00471935	7	RPN1
9.68e-07	-0.564894	0.04	0.056	0.00483863	7	USP9Y
9.8e-07	-0.527149	0.033	0.048	0.00489895	7	ZSCAN26
9.89e-07	-0.204142	0.261	0.295	0.004945	7	MMADHC
1.02e-06	-0.284984	0.099	0.123	0.0051055	7	INO80D
1.03e-06	-0.485997	0.042	0.058	0.00514366	7	CMSS1
1.03e-06	-0.260609	0.133	0.16	0.00515467	7	RBBP7
1.04e-06	-0.386221	0.106	0.129	0.00519691	7	RBM10
1.06e-06	-0.636589	0.017	0.028	0.00528469	7	TMEM201
1.07e-06	-0.416783	0.046	0.063	0.00534958	7	MIEN1
1.07e-06	-0.241411	0.169	0.197	0.00535162	7	SNRPD3
1.08e-06	-0.526585	0.041	0.057	0.00539704	7	AFAP1L2
1.08e-06	-1.00157	0.004	0.011	0.00541466	7	MMP11
1.11e-06	-0.368944	0.039	0.027	0.00555607	7	MUC5B
1.13e-06	-0.220453	0.268	0.301	0.00563321	7	DLD
1.16e-06	-0.454074	0.049	0.066	0.00579185	7	EIPR1
1.17e-06	-0.428412	0.035	0.05	0.00585769	7	ATG2A
1.18e-06	-0.352854	0.102	0.126	0.0058971	7	PYM1
1.21e-06	-0.845226	0.012	0.022	0.00603714	7	ZNF608
1.22e-06	-1.0383	0.007	0.016	0.00607988	7	NAP1L5
1.27e-06	-0.838235	0.012	0.022	0.00632959	7	ELOB
1.27e-06	-0.389381	0.071	0.091	0.00633925	7	PELO
1.31e-06	-0.451449	0.036	0.051	0.00653175	7	MYNN
1.32e-06	-0.821199	0.029	0.043	0.0065863	7	GDA
1.35e-06	-1.09606	0.005	0.013	0.00675008	7	CCL15
1.38e-06	-0.613483	0.016	0.027	0.00691025	7	PSENEN
1.39e-06	-0.284252	0.117	0.142	0.00695996	7	ZNF410
1.41e-06	0.295137	0.02	0.013	0.00704361	7	PARP15
1.42e-06	-0.169346	0.529	0.552	0.0071008	7	HNRNPD
1.45e-06	-1.04815	0.011	0.021	0.00724497	7	SERPINE1
1.46e-06	-0.650795	0.026	0.039	0.00732427	7	SHMT1
1.49e-06	-0.34206	0.17	0.198	0.00745929	7	STK11
1.53e-06	-0.596504	0.029	0.042	0.00765441	7	GPN2
1.57e-06	-0.490674	0.029	0.042	0.00787638	7	MAML2
1.6e-06	-0.351396	0.104	0.127	0.00798653	7	GNL2
1.68e-06	-0.33727	0.064	0.083	0.00840784	7	SLC25A13
1.71e-06	-1.26067	0.005	0.013	0.00855747	7	CATSPER2
1.72e-06	-0.531923	0.026	0.039	0.00862176	7	SFXN2
1.74e-06	-0.26155	0.146	0.173	0.0086852	7	SIN3A
1.74e-06	-0.495018	0.049	0.066	0.00869188	7	NUP107
1.75e-06	-0.43331	0.081	0.103	0.00873955	7	IL1RN
1.75e-06	-0.736681	0.02	0.032	0.00874804	7	CDAN1
1.75e-06	-0.297931	0.071	0.091	0.0087663	7	TRIM5
1.78e-06	-1.44468	0.005	0.012	0.00891345	7	CACNA2D1
1.85e-06	-0.329157	0.126	0.151	0.00925598	7	NAA15
1.88e-06	-0.18577	0.158	0.186	0.00938339	7	PURB
1.89e-06	-0.40432	0.043	0.059	0.00945878	7	SDHAF3
1.96e-06	-0.634861	0.016	0.026	0.0097823	7	SPATA18
2.05e-06	-0.348973	0.065	0.084	0.0102626	7	POU2F1
2.08e-06	-0.239265	0.34	0.375	0.0104269	7	TUFM
2.11e-06	-0.208538	0.286	0.32	0.0105297	7	MRFAP1L1
2.11e-06	-1.42075	0.006	0.013	0.0105336	7	PPFIA3
2.12e-06	-0.426558	0.253	0.273	0.0105985	7	ANXA8
2.18e-06	-1.11236	0.008	0.017	0.0108852	7	SLIT3
2.22e-06	-0.49632	0.018	0.029	0.0110808	7	AMER1
2.38e-06	0.188647	0.191	0.167	0.0119232	7	PTDSS1
2.39e-06	-0.250559	0.14	0.167	0.0119506	7	KMT2D
2.4e-06	-0.281838	0.141	0.167	0.012001	7	CTCF
2.45e-06	-0.948195	0.008	0.016	0.0122466	7	ZC4H2
2.48e-06	-1.20205	0.01	0.019	0.012393	7	ITM2A
2.48e-06	-1.27455	0.005	0.012	0.0124219	7	INHBB
2.53e-06	-1.18521	0.011	0.02	0.0126592	7	TOX2
2.54e-06	-0.354347	0.1	0.123	0.0127041	7	RC3H1
2.65e-06	-0.427163	0.05	0.067	0.0132715	7	EPM2AIP1
2.67e-06	0.147312	0.176	0.153	0.0133583	7	KDM6B
2.78e-06	-0.668289	0.02	0.032	0.0139108	7	ZBTB10
2.8e-06	-0.29035	0.041	0.056	0.0140035	7	CASP8AP2
2.89e-06	-0.37001	0.1	0.123	0.0144474	7	ZPR1
2.93e-06	-0.352885	0.07	0.09	0.0146627	7	NUDCD1
3.02e-06	-0.395805	0.101	0.123	0.0151254	7	SLC9A3R1
3.05e-06	-0.480844	0.023	0.035	0.0152437	7	BCL2L12
3.05e-06	0.143167	0.278	0.251	0.0152645	7	FNDC3B
3.09e-06	-0.260147	0.148	0.174	0.0154649	7	DVL3
3.27e-06	-1.10271	0.007	0.015	0.0163422	7	STRIP2
3.38e-06	-0.282429	0.255	0.284	0.0168925	7	AAMP
3.39e-06	-0.984829	0.007	0.015	0.0169514	7	EPOR
3.46e-06	-0.989986	0.012	0.021	0.0173072	7	HOXA11
3.47e-06	0.283849	0.095	0.078	0.0173433	7	DNAJB12
3.47e-06	-0.301311	0.183	0.21	0.0173573	7	RNF167
3.51e-06	-0.807806	0.013	0.023	0.0175479	7	TRIB3
3.62e-06	-0.217092	0.194	0.223	0.0180979	7	USP10
3.62e-06	-0.317164	0.139	0.164	0.0181172	7	RRM1
3.66e-06	0.48344	0.069	0.054	0.0183189	7	ERMAP
3.8e-06	-0.852621	0.009	0.017	0.0190147	7	TIGD5
3.86e-06	-0.226775	0.129	0.155	0.0193171	7	SCAF4
4.01e-06	-0.261359	0.103	0.126	0.0200654	7	SETDB1
4.09e-06	-1.83354	0.004	0.011	0.020443	7	CD8B
4.22e-06	-0.739532	0.02	0.031	0.0210919	7	MVD
4.37e-06	-0.216203	0.166	0.193	0.0218519	7	ADAM17
4.53e-06	-0.265204	0.086	0.107	0.0226445	7	ELMOD2
4.9e-06	-1.1512	0.01	0.018	0.0244871	7	F2R
5.07e-06	-0.364932	0.032	0.046	0.0253668	7	SNAP47
5.37e-06	-0.445704	0.051	0.067	0.0268576	7	RAB28
5.39e-06	-0.457893	0.051	0.067	0.0269415	7	NEK4
5.5e-06	-0.316792	0.037	0.052	0.0275086	7	PRDM10
5.6e-06	-0.283921	0.203	0.23	0.0279898	7	MARK2
5.7e-06	-0.442384	0.018	0.029	0.0285124	7	S1PR3
5.71e-06	0.312873	0.104	0.087	0.0285737	7	HPRT1
5.83e-06	-0.422231	0.099	0.119	0.0291424	7	SNAI2
5.94e-06	-0.55503	0.032	0.045	0.0297094	7	GORAB
6.34e-06	-0.509511	0.03	0.043	0.0316818	7	RAD18
6.45e-06	-0.598926	0.038	0.052	0.0322346	7	COQ8A
6.66e-06	-0.229926	0.207	0.237	0.0333053	7	LARP4B
6.7e-06	-0.171171	0.117	0.141	0.0335258	7	YIPF5
6.76e-06	-0.624124	0.026	0.039	0.0337923	7	CDKN2A
6.77e-06	-1.6889	0.004	0.01	0.0338671	7	CNTNAP3
6.94e-06	-0.267745	0.172	0.197	0.0346917	7	MAN1B1
7.06e-06	-0.24816	0.204	0.232	0.0353176	7	POR
7.23e-06	-0.581611	0.026	0.038	0.0361648	7	CARF
7.24e-06	-0.735591	0.014	0.023	0.0361943	7	BMP4
7.44e-06	-0.335273	0.05	0.066	0.0371948	7	HGH1
7.73e-06	0.257365	0.113	0.095	0.0386451	7	DLEU2
7.82e-06	-0.271642	0.052	0.069	0.0391088	7	IGSF8
7.9e-06	-0.418942	0.346	0.358	0.0394849	7	LAMB3
7.92e-06	-0.408106	0.064	0.082	0.0396081	7	NXN
8.2e-06	-0.299742	0.066	0.084	0.041026	7	NIFK
8.61e-06	0.148533	0.155	0.134	0.0430762	7	ITPRID2
8.91e-06	-1.23933	0.004	0.011	0.0445526	7	EN1
8.92e-06	-0.386588	0.045	0.061	0.0446033	7	SYNRG
8.94e-06	0.176393	0.033	0.023	0.0447039	7	NFATC2
8.96e-06	-0.283391	0.12	0.142	0.0448318	7	THUMPD3
8.99e-06	-0.989464	0.008	0.016	0.0449793	7	OSCP1
9.25e-06	-0.364286	0.091	0.11	0.0462746	7	CDK4
9.71e-06	-0.582366	0.019	0.03	0.0485501	7	SCAPER
9.76e-06	-0.769884	0.011	0.019	0.0488237	7	PSRC1
1.02e-05	-0.749214	0.015	0.024	0.0510025	7	TEDC1
1.02e-05	0.151651	0.26	0.236	0.0512167	7	GUSB
1.06e-05	-0.363125	0.064	0.082	0.0530148	7	RSRC1
1.1e-05	-0.305856	0.073	0.092	0.0549611	7	NR2C2
1.14e-05	0.141198	0.269	0.245	0.0568773	7	POLR2G
1.14e-05	-0.395223	0.031	0.043	0.0570893	7	OXSM
1.15e-05	-0.436111	0.048	0.063	0.0574328	7	NXT2
1.18e-05	-0.314062	0.104	0.125	0.0592312	7	LATS1
1.19e-05	-0.351516	0.083	0.103	0.0597066	7	SLC12A2
1.21e-05	-0.46883	0.051	0.066	0.0604386	7	BAIAP2
1.23e-05	-1.07239	0.008	0.015	0.0613305	7	APOBEC3D
1.23e-05	0.175599	0.235	0.211	0.0616753	7	API5
1.25e-05	-0.782964	0.012	0.021	0.0625378	7	LCAT
1.29e-05	-0.179855	0.387	0.416	0.0646254	7	KHDRBS1
1.29e-05	-0.394738	0.038	0.052	0.0646349	7	ARL4D
1.31e-05	-0.40949	0.072	0.09	0.0653406	7	PARP3
1.32e-05	-0.196438	0.292	0.322	0.0658769	7	CLPTM1L
1.37e-05	0.323276	0.083	0.067	0.0683234	7	PSEN1
1.37e-05	-0.54576	0.021	0.031	0.068505	7	MAPK7
1.39e-05	-0.707638	0.024	0.036	0.0697426	7	DLL1
1.4e-05	-1.04183	0.004	0.011	0.0699192	7	AMIGO3
1.4e-05	-0.222412	0.177	0.204	0.0701748	7	MTREX
1.44e-05	-0.215759	0.247	0.276	0.0718756	7	AHCY
1.45e-05	-0.377605	0.027	0.039	0.0724624	7	TNFRSF12A
1.45e-05	-0.290464	0.092	0.112	0.0726777	7	NUP153
1.46e-05	-0.282195	0.064	0.081	0.0728512	7	ATXN1L
1.46e-05	-0.357669	0.052	0.068	0.0730313	7	FAM3A
1.57e-05	0.347269	0.09	0.074	0.0783293	7	SIRT1
1.6e-05	-0.353281	0.024	0.036	0.0798394	7	JMJD4
1.62e-05	-0.302032	0.064	0.081	0.0810915	7	SNX4
1.67e-05	-0.368121	0.052	0.067	0.0833828	7	ATPAF1
1.69e-05	-0.266315	0.187	0.212	0.0846159	7	SMAD4
1.7e-05	0.238886	0.141	0.122	0.0849066	7	PPID
1.76e-05	0.123596	0.295	0.271	0.0882543	7	NFE2L1
1.78e-05	-1.49487	0.004	0.01	0.0889078	7	NPNT
1.81e-05	-0.23942	0.258	0.285	0.0904463	7	HMGA1
1.89e-05	0.296228	0.118	0.101	0.0945464	7	CRYBG3
1.89e-05	0.281861	0.089	0.074	0.0945496	7	FECH
1.9e-05	-0.267632	0.114	0.136	0.0948919	7	RAD50
1.9e-05	0.507267	0.028	0.02	0.0952352	7	GCNT2
1.91e-05	-0.358768	0.091	0.11	0.0955488	7	LAMC1
1.92e-05	-0.26405	0.075	0.093	0.0960585	7	NUDCD2
1.95e-05	0.188931	0.183	0.161	0.097634	7	ALKBH5
1.96e-05	0.103027	0.311	0.288	0.0982327	7	MTCH2
1.99e-05	-0.181182	0.357	0.386	0.0993201	7	CCT6A
2.02e-05	-0.371795	0.058	0.074	0.101061	7	XRCC1
2.02e-05	-0.636915	0.018	0.028	0.101131	7	THAP3
2.03e-05	-0.537489	0.039	0.053	0.101351	7	ABCD4
2.03e-05	-0.522776	0.065	0.081	0.101561	7	SAMD9
2.06e-05	-1.04269	0.007	0.014	0.103162	7	EPDR1
2.09e-05	0.78713	0.017	0.01	0.104409	7	CD79A
2.12e-05	0.421449	0.043	0.032	0.106222	7	SESN2
2.19e-05	0.119514	0.376	0.352	0.109388	7	C1QBP
2.23e-05	-0.746612	0.012	0.021	0.111522	7	QPCTL
2.27e-05	-0.505799	0.033	0.046	0.113547	7	SWT1
2.49e-05	-0.5627	0.033	0.045	0.124628	7	ZER1
2.6e-05	-0.261525	0.188	0.213	0.130059	7	PTGFRN
2.69e-05	-0.989395	0.006	0.013	0.134637	7	CTH
2.71e-05	0.474764	0.051	0.039	0.135678	7	HTRA1
2.75e-05	0.245464	0.101	0.084	0.137679	7	IL1RAP
2.75e-05	-0.233263	0.058	0.074	0.137748	7	KLF4
2.86e-05	0.25044	0.078	0.063	0.142787	7	UBASH3B
2.87e-05	0.135998	0.132	0.111	0.143731	7	AIM2
2.88e-05	0.286951	0.115	0.098	0.144201	7	AGO1
2.95e-05	0.419933	0.066	0.053	0.147714	7	ELK3
2.95e-05	-0.552109	0.012	0.021	0.147731	7	ATL1
3.02e-05	-0.457202	0.03	0.042	0.151131	7	LPAR3
3.07e-05	0.200128	0.147	0.128	0.153662	7	PEPD
3.12e-05	-0.419446	0.04	0.054	0.156182	7	ZNF142
3.17e-05	-1.04812	0.006	0.012	0.158287	7	TCF7
3.18e-05	-0.348214	0.039	0.053	0.158911	7	TNKS
3.22e-05	-0.262748	0.339	0.366	0.160951	7	PSMD3
3.25e-05	-0.249537	0.111	0.132	0.162766	7	IPO9
3.29e-05	-0.544843	0.011	0.02	0.1645	7	ZBTB49
3.41e-05	-0.172104	0.218	0.247	0.170753	7	CREBBP
3.45e-05	-0.478257	0.01	0.018	0.172336	7	ZGRF1
3.49e-05	-0.860782	0.006	0.012	0.1743	7	NMU
3.49e-05	-0.779022	0.006	0.013	0.174605	7	ATXN7L2
3.5e-05	-0.283876	0.085	0.104	0.174982	7	NOL4L
3.51e-05	-0.296885	0.064	0.08	0.175664	7	RMND1
3.6e-05	-0.226417	0.082	0.1	0.180113	7	MTPAP
3.66e-05	-0.562099	0.032	0.044	0.183261	7	PTTG1
3.68e-05	-0.203308	0.082	0.101	0.184169	7	ODR4
3.75e-05	0.17281	0.213	0.193	0.187749	7	PTPA
3.79e-05	0.482467	0.036	0.027	0.189317	7	P2RY1
3.81e-05	-0.323845	0.06	0.075	0.190741	7	FKBP11
3.85e-05	-1.49444	0.028	0.039	0.192565	7	CXCL13
3.91e-05	-1.02954	0.008	0.015	0.195562	7	CDX2
3.96e-05	0.224547	0.106	0.089	0.197915	7	SESN3
3.97e-05	-0.322695	0.09	0.109	0.198659	7	RBM34
3.99e-05	-0.194994	0.387	0.413	0.199469	7	TCP1
4e-05	-1.64882	0.005	0.012	0.200217	7	KLRC1
4.01e-05	-0.281493	0.049	0.064	0.200361	7	CASP9
4.13e-05	0.334189	0.019	0.012	0.206693	7	CEP19
4.39e-05	-0.451781	0.037	0.049	0.219321	7	TUBB2A
4.39e-05	-0.618476	0.022	0.032	0.219703	7	TRIM66
4.4e-05	-0.885245	0.007	0.014	0.220056	7	MAPK8IP1
4.45e-05	-0.363527	0.061	0.076	0.222322	7	IFI44L
4.56e-05	-0.352287	0.115	0.135	0.227991	7	PCNX3
4.57e-05	-0.317357	0.054	0.069	0.228639	7	MOB4
4.58e-05	-0.503893	0.008	0.015	0.229054	7	ALOX15
4.75e-05	0.209423	0.03	0.021	0.237578	7	GGT1
4.75e-05	-0.323561	0.083	0.101	0.237711	7	NOA1
4.76e-05	-1.08329	0.005	0.011	0.23805	7	TUBB2B
4.89e-05	0.315252	0.087	0.073	0.244472	7	SIRT2
5.01e-05	0.247904	0.132	0.115	0.250547	7	CDK9
5.07e-05	-0.238204	0.142	0.165	0.253787	7	COASY
5.21e-05	-0.178929	0.225	0.252	0.260733	7	IARS2
5.36e-05	-0.40692	0.035	0.047	0.268265	7	ALG6
5.4e-05	-0.728047	0.012	0.021	0.270079	7	TBC1D30
5.55e-05	-0.321027	0.066	0.082	0.277327	7	IPO11
5.57e-05	-0.242605	0.086	0.104	0.278759	7	PHF6
5.71e-05	-0.410623	0.034	0.046	0.285363	7	CDC14A
5.86e-05	-0.717432	0.024	0.035	0.29302	7	BCORL1
5.94e-05	-0.356923	0.036	0.048	0.297238	7	GTPBP10
5.98e-05	-0.277878	0.053	0.068	0.299246	7	TLR3
6.02e-05	0.125381	0.331	0.31	0.30111	7	PSMA6
6.06e-05	-0.623334	0.017	0.026	0.303154	7	ZFHX4
6.21e-05	-0.877617	0.015	0.024	0.310795	7	LIPG
6.25e-05	-0.142483	0.275	0.303	0.31252	7	AKT1
6.28e-05	-0.330349	0.104	0.123	0.313965	7	NOP2
6.34e-05	-1.51301	0.005	0.01	0.316821	7	PRF1
6.44e-05	-0.981325	0.019	0.028	0.322124	7	EMP1
6.54e-05	-1.05182	0.005	0.01	0.32682	7	FBLN2
6.78e-05	-0.405163	0.056	0.07	0.338842	7	ALDH1B1
6.79e-05	-0.25747	0.083	0.101	0.339594	7	RAD54L2
7.06e-05	-0.447979	0.032	0.044	0.35293	7	MDM1
7.08e-05	-0.297214	0.059	0.075	0.353989	7	CCNT1
7.14e-05	0.341338	0.073	0.06	0.357018	7	PGGT1B
7.3e-05	0.340797	0.046	0.035	0.364997	7	IRF7
7.45e-05	-0.991345	0.008	0.015	0.372332	7	AMIGO1
7.64e-05	0.410634	0.039	0.03	0.38198	7	ACAT1
8.01e-05	-0.749297	0.01	0.017	0.40071	7	HOXB13
8.07e-05	-0.815278	0.006	0.013	0.403389	7	TGM1
8.34e-05	-0.491698	0.019	0.029	0.417137	7	CD3EAP
8.36e-05	-1.13819	0.005	0.01	0.417911	7	WNT4
8.57e-05	0.257278	0.029	0.021	0.428508	7	SAMD4A
8.6e-05	-0.278254	0.105	0.124	0.430284	7	NEPRO
8.7e-05	-0.912301	0.005	0.011	0.434968	7	CLGN
8.8e-05	0.176671	0.159	0.141	0.440166	7	IMMT
8.96e-05	0.479067	0.036	0.027	0.448288	7	HDAC4
9.01e-05	0.577564	0.029	0.021	0.450493	7	CEP128
9.29e-05	-0.4236	0.021	0.03	0.464577	7	CCDC113
9.45e-05	-0.191729	0.048	0.062	0.472599	7	ACYP2
9.52e-05	-0.355664	0.056	0.07	0.476016	7	RPTOR
9.69e-05	-0.208305	0.073	0.09	0.484828	7	TUBG1
0.000101038	0.178567	0.101	0.085	0.505289	7	RRAS
0.000102809	0.173332	0.215	0.195	0.514149	7	PSMD1
0.000103628	-0.250575	0.15	0.173	0.518243	7	ARNT
0.000109031	-0.609051	0.012	0.02	0.545264	7	RBMS3
0.000109406	-0.376086	0.065	0.08	0.547137	7	RNF31
0.000109831	-0.360106	0.06	0.075	0.549263	7	DVL2
0.000117368	-0.739638	0.006	0.012	0.586958	7	NOSTRIN
0.000117639	-0.417547	0.036	0.048	0.588314	7	NVL
0.000119127	-0.388722	0.065	0.08	0.595752	7	RUNX2
0.000119195	0.18339	0.098	0.083	0.596094	7	MLXIP
0.000120228	-0.284547	0.064	0.078	0.601258	7	ESF1
0.000120571	-0.60752	0.02	0.029	0.602977	7	ACACB
0.000121256	0.20587	0.184	0.166	0.606401	7	BTAF1
0.000124082	-0.646343	0.01	0.017	0.620534	7	CHRNA7
0.000128184	-0.25927	0.074	0.09	0.641046	7	WDR12
0.000128574	-0.267053	0.142	0.163	0.642998	7	BAK1
0.000138643	-0.470136	0.022	0.032	0.693356	7	HRH1
0.000139381	-0.261717	0.07	0.086	0.697047	7	PAK1IP1
0.000142237	0.262642	0.098	0.084	0.711329	7	BAX
0.000148497	-0.68827	0.016	0.024	0.742633	7	CDH13
0.000148575	-1.02617	0.007	0.013	0.743022	7	S100A1
0.000148655	-0.794328	0.007	0.013	0.743422	7	ZNF829
0.000151787	0.450164	0.032	0.024	0.759086	7	LPAR1
0.000156816	-0.183979	0.097	0.115	0.784237	7	FOXO3
0.000158273	0.473086	0.039	0.03	0.791525	7	GALNS
0.000162488	0.152424	0.113	0.097	0.812603	7	CACUL1
0.00016281	-0.386929	0.041	0.053	0.814215	7	ECSIT
0.000163301	-0.47769	0.021	0.03	0.816671	7	BARD1
0.000165037	-0.61856	0.02	0.029	0.82535	7	LURAP1
0.000166152	-0.273741	0.091	0.109	0.830926	7	ABCF3
0.000170027	0.313187	0.069	0.057	0.850303	7	SLC2A9
0.000170194	-0.886683	0.006	0.012	0.851139	7	ISL1
0.00017329	0.341723	0.055	0.044	0.866622	7	APH1B
0.000174969	-0.239317	0.326	0.35	0.87502	7	ADD1
0.000175521	-0.251783	0.082	0.098	0.877781	7	DCAF1
0.000176252	-0.230567	0.11	0.128	0.881436	7	HSPB11
0.00017839	-0.289825	0.05	0.064	0.89213	7	CFAP20
0.000179576	-0.363814	0.029	0.04	0.898061	7	CNST
0.000180947	-0.301584	0.178	0.199	0.904918	7	VPS4A
0.000182703	-0.232667	0.067	0.082	0.913698	7	TAB1
0.000186268	-0.193347	0.128	0.148	0.931524	7	ZCCHC17
0.000189688	-0.40024	0.037	0.048	0.948628	7	PDK1
0.000190847	-0.203616	0.066	0.081	0.954424	7	CDK7
0.000195759	-0.229461	0.091	0.108	0.97899	7	MRE11
0.00019658	-0.24284	0.305	0.328	0.983098	7	DYNC1H1
0.000197208	-0.187243	0.082	0.098	0.986237	7	ATG5
0.000206393	-0.37507	0.046	0.058	1	7	SOCS2
0.000207771	-0.19382	0.083	0.1	1	7	MAP2K4
0.000209946	-0.232334	0.164	0.186	1	7	CUL3
0.000211915	0.128589	0.278	0.258	1	7	AP2A1
0.000213068	-0.483165	0.012	0.019	1	7	LIF
0.000215229	-0.312467	0.023	0.033	1	7	SCAMP4
0.000219279	-0.790329	0.008	0.014	1	7	PGBD1
0.000228107	-0.706232	0.01	0.016	1	7	SULT1A1
0.00023037	-0.673115	0.007	0.013	1	7	GPRASP2
0.000230996	-0.510372	0.02	0.029	1	7	NRF1
0.000233002	-0.140309	0.226	0.251	1	7	RAF1
0.000239023	-0.222951	0.086	0.102	1	7	ATR
0.000240124	-0.387798	0.027	0.037	1	7	PRMT9
0.000240385	0.261618	0.148	0.132	1	7	TAB2
0.000243283	-0.494395	0.013	0.02	1	7	MMACHC
0.000243458	-0.327203	0.092	0.108	1	7	IRAK2
0.000245502	-0.293069	0.058	0.072	1	7	ATG16L1
0.000256891	0.281613	0.037	0.028	1	7	CYTOR
0.000259334	-0.411619	0.018	0.026	1	7	SPATA7
0.000262915	-0.344533	0.052	0.065	1	7	PAM
0.000263604	-0.24961	0.095	0.112	1	7	STRN3
0.000265628	-0.140243	0.154	0.175	1	7	CCDC50
0.00026728	-0.409669	0.029	0.039	1	7	FOXO4
0.000270245	-0.878274	0.006	0.011	1	7	FST
0.000271839	0.363264	0.039	0.03	1	7	TICAM1
0.000273868	-0.263029	0.07	0.085	1	7	SDAD1
0.000274811	-0.83801	0.006	0.012	1	7	OGG1
0.000276718	-0.488188	0.016	0.023	1	7	DIABLO
0.000277823	-0.22116	0.049	0.062	1	7	EMSY
0.000278069	-0.254719	0.143	0.162	1	7	EBP
0.000278567	-0.232627	0.288	0.312	1	7	PSMD4
0.000280978	-0.810642	0.005	0.01	1	7	RDM1
0.000281862	-0.307794	0.088	0.104	1	7	CSNK1G1
0.000283125	-0.680913	0.006	0.012	1	7	VSTM2L
0.000292251	-0.213624	0.071	0.086	1	7	TIMM29
0.000292986	-0.312604	0.028	0.038	1	7	SPATA5L1
0.000296546	-0.82416	0.008	0.014	1	7	FOXN1
0.000297371	-0.770056	0.007	0.013	1	7	SNHG8
0.000298393	-0.318964	0.099	0.115	1	7	SIGIRR
0.000301235	-1.11467	0.008	0.014	1	7	TRDC
0.000303348	-0.376781	0.035	0.046	1	7	MOB2
0.000308459	0.185051	0.093	0.08	1	7	ATP13A2
0.000312271	-0.238097	0.286	0.31	1	7	SF3B1
0.000317828	-0.24308	0.16	0.18	1	7	SEC16A
0.000319508	0.147983	0.093	0.079	1	7	ABCA7
0.000319771	-0.474951	0.027	0.037	1	7	COL18A1
0.000320299	0.328575	0.038	0.03	1	7	ARID3B
0.0003213	-0.395546	0.065	0.079	1	7	APOBEC3G
0.000321724	-0.623883	0.022	0.031	1	7	LGALSL
0.000325524	-0.138084	0.108	0.092	1	7	PTGS2
0.000329413	-0.429121	0.034	0.044	1	7	FLT3LG
0.000330255	-1.15298	0.005	0.01	1	7	ZBP1
0.000331147	-0.471047	0.02	0.028	1	7	DHODH
0.000331396	-0.30706	0.052	0.065	1	7	PHF12
0.000336071	-0.674209	0.007	0.013	1	7	CGNL1
0.00034297	-0.218382	0.13	0.149	1	7	FIP1L1
0.000356436	-0.300002	0.268	0.288	1	7	PSMD2
0.000362653	-0.43158	0.011	0.018	1	7	ASF1B
0.00036373	-0.87711	0.019	0.027	1	7	TNFRSF18
0.000367708	-0.342377	0.047	0.06	1	7	RRP15
0.000371251	-0.262799	0.034	0.045	1	7	PTCD1
0.00037204	-0.168845	0.394	0.417	1	7	DDX6
0.000377969	-0.547728	0.03	0.04	1	7	N4BP2
0.000378789	-0.291052	0.039	0.05	1	7	SMAD1
0.000383261	-0.725105	0.035	0.045	1	7	RASGRP1
0.000383359	-0.148057	0.075	0.09	1	7	RUNX1
0.00039815	-0.348112	0.055	0.068	1	7	FEN1
0.000398163	-0.229161	0.059	0.073	1	7	DNPEP
0.000398344	-0.21064	0.112	0.13	1	7	STIM2
0.000404059	-0.327014	0.066	0.08	1	7	INVS
0.000410414	-0.33842	0.099	0.116	1	7	USP11
0.000412529	-0.90811	0.016	0.024	1	7	SH2D1A
0.000412573	-0.785071	0.012	0.019	1	7	FCMR
0.000419963	-0.252563	0.055	0.068	1	7	NGDN
0.000421872	-0.553822	0.026	0.035	1	7	NGFR
0.000433942	-0.531596	0.009	0.015	1	7	POU3F1
0.000442397	-0.647397	0.013	0.02	1	7	ARG2
0.000447312	-0.232212	0.074	0.089	1	7	UTP23
0.000464962	-0.177848	0.219	0.242	1	7	ALYREF
0.0004704	-0.881301	0.005	0.01	1	7	INSC
0.000472643	-0.183403	0.433	0.455	1	7	HNRNPUL1
0.000488666	-0.163124	0.309	0.334	1	7	CNOT1
0.000496365	-0.775659	0.01	0.017	1	7	CDKN3
0.000515158	-0.160113	0.324	0.347	1	7	POLR2B
0.000523796	-0.703059	0.014	0.021	1	7	MRAP2
0.000527506	-0.644867	0.011	0.017	1	7	RITA1
0.000535879	-0.263818	0.077	0.092	1	7	ETV3
0.000536305	-0.419839	0.008	0.014	1	7	CEP112
0.00054181	-0.296375	0.076	0.09	1	7	FN3KRP
0.000542403	-0.387505	0.048	0.06	1	7	RPAP1
0.000555484	0.501866	0.013	0.009	1	7	CAVIN3
0.000559515	-0.559098	0.016	0.024	1	7	TNS2
0.000566053	-0.483359	0.023	0.031	1	7	BRCA2
0.000580082	-0.16879	0.296	0.32	1	7	SEC13
0.000622433	-0.409856	0.016	0.023	1	7	RHEB
0.000659058	-0.319139	0.044	0.055	1	7	PTPRG
0.000663099	-0.984857	0.007	0.013	1	7	TRIM55
0.000671322	-0.382244	0.029	0.038	1	7	NAT10
0.00067252	-0.364454	0.064	0.076	1	7	CYFIP2
0.000673147	-0.281896	0.08	0.095	1	7	CDK5RAP1
0.000676055	-0.782783	0.01	0.016	1	7	ACE2
0.000679314	-0.24349	0.158	0.177	1	7	NCOR1
0.000688039	-0.555837	0.015	0.022	1	7	HSD17B1
0.000707677	-0.555219	0.021	0.029	1	7	MICA
0.000719623	-0.550591	0.005	0.01	1	7	KCNAB3
0.000739904	-0.286051	0.035	0.046	1	7	PCBD2
0.000769015	-0.15262	0.533	0.547	1	7	NONO
0.000773712	0.220225	0.027	0.021	1	7	KIT
0.000774789	0.112514	0.192	0.175	1	7	BCCIP
0.000796585	0.180848	0.055	0.045	1	7	SIK3
0.000809406	-0.986008	0.009	0.014	1	7	CD27
0.00080998	-0.14654	0.206	0.23	1	7	VHL
0.000842701	-0.115936	0.226	0.25	1	7	DAZAP1
0.000847144	-0.507475	0.023	0.031	1	7	FER
0.000856811	0.107934	0.226	0.209	1	7	NECTIN2
0.000866907	0.206422	0.145	0.131	1	7	MAPK14
0.000867151	-0.284866	0.022	0.03	1	7	GPHN
0.00088312	-0.916821	0.006	0.011	1	7	TP73
0.000942678	-0.418075	0.018	0.026	1	7	CDKN1C
0.000948762	-0.24701	0.051	0.062	1	7	CNTROB
0.000968312	-0.206099	0.176	0.195	1	7	ECHDC1
0.00100138	-0.263254	0.061	0.073	1	7	FAM126B
0.00100527	-0.337185	0.103	0.118	1	7	PCCB
0.00101075	-0.268774	0.038	0.049	1	7	DNAJB4
0.00101712	-0.974459	0.007	0.013	1	7	RETREG1
0.00101783	0.278143	0.101	0.089	1	7	UEVLD
0.00101969	-0.192438	0.193	0.212	1	7	OAS3
0.00105862	0.138409	0.15	0.135	1	7	ATP6V1H
0.00105988	-0.47774	0.03	0.039	1	7	CSF1
0.0010685	0.361627	0.01	0.006	1	7	ADORA2A
0.00107103	-0.247777	0.072	0.085	1	7	MGMT
0.00112734	-0.27026	0.257	0.274	1	7	SLFN5
0.0011304	-0.242652	0.113	0.129	1	7	ELAC2
0.00117058	-0.308297	0.105	0.12	1	7	SURF6
0.00117357	0.301528	0.092	0.08	1	7	TOR1A
0.00117587	-0.278509	0.051	0.062	1	7	PLAGL2
0.00118872	-0.179309	0.076	0.09	1	7	CUL2
0.00120973	-0.33533	0.03	0.039	1	7	AURKA
0.00122776	-0.271545	0.068	0.081	1	7	FBXO45
0.00122847	-0.361918	0.031	0.04	1	7	SDK2
0.00122961	-0.469908	0.024	0.018	1	7	CXCR2
0.0012346	-0.193153	0.176	0.196	1	7	BMPR2
0.00124903	-0.333015	0.168	0.184	1	7	SREBF1
0.00127834	-0.363436	0.055	0.067	1	7	CAMSAP2
0.00130414	-0.51162	0.02	0.027	1	7	HTRA2
0.00132858	-0.37005	0.02	0.027	1	7	METTL18
0.00134698	-0.231277	0.085	0.099	1	7	DHX29
0.00137378	-0.296959	0.037	0.047	1	7	TIMM50
0.00138087	-0.630339	0.016	0.023	1	7	TUBD1
0.00139796	0.517203	0.022	0.016	1	7	ICAM2
0.00140344	-0.350343	0.048	0.059	1	7	CEP85
0.00141759	-0.359735	0.014	0.02	1	7	RAB6C
0.00142735	0.115585	0.133	0.118	1	7	MYO1E
0.00144172	-0.18108	0.217	0.238	1	7	CLPX
0.00145704	-0.198524	0.293	0.314	1	7	ATP5F1C
0.00149835	-0.291167	0.063	0.075	1	7	RTL8C
0.00153359	-0.250614	0.087	0.101	1	7	NFATC3
0.00153887	-0.267987	0.235	0.251	1	7	ALDH3A2
0.00155347	-0.63184	0.005	0.01	1	7	CDC25C
0.00156719	0.17947	0.056	0.046	1	7	ATXN1
0.00159497	-0.521184	0.017	0.024	1	7	IL11RA
0.00160749	0.14669	0.165	0.15	1	7	MAP1LC3B
0.00160782	-0.172927	0.185	0.205	1	7	RANBP3
0.0016148	-0.26464	0.117	0.132	1	7	RBM38
0.00163902	-0.44896	0.024	0.032	1	7	RPUSD2
0.00166747	-0.293867	0.04	0.05	1	7	TADA2A
0.00170871	-0.273211	0.134	0.15	1	7	BATF
0.00171307	-0.324144	0.048	0.059	1	7	BICRAL
0.00174228	-0.154042	0.071	0.084	1	7	BAZ2B
0.00175704	-0.376362	0.071	0.083	1	7	MACC1
0.00180251	-0.174548	0.33	0.351	1	7	PABPC4
0.00181239	-0.360526	0.047	0.058	1	7	SECISBP2L
0.00183544	-0.162531	0.151	0.169	1	7	TFAM
0.00184272	-0.96614	0.033	0.041	1	7	GZMB
0.0019495	-0.198264	0.086	0.1	1	7	WDR55
0.00196937	-0.621263	0.009	0.015	1	7	NTRK2
0.00198133	0.169362	0.03	0.023	1	7	SACS
0.00201083	-0.224383	0.065	0.077	1	7	REPS1
0.00202828	0.106195	0.149	0.135	1	7	PRKAG1
0.00203504	-0.466146	0.049	0.059	1	7	ABAT
0.00204009	-0.437051	0.38	0.324	1	7	DUOX2
0.00210027	0.289864	0.011	0.007	1	7	IL19
0.00212175	-0.185812	0.079	0.093	1	7	DPAGT1
0.00218741	-0.709794	0.006	0.01	1	7	AURKC
0.00220538	-0.337688	0.245	0.259	1	7	CAT
0.00225254	-0.797848	0.007	0.012	1	7	ULBP2
0.00226228	-0.201947	0.101	0.115	1	7	SPECC1L
0.0022742	-0.394148	0.034	0.043	1	7	DHX57
0.0023346	-0.13232	0.11	0.126	1	7	ANKRD40
0.00234534	0.143011	0.098	0.087	1	7	TET2
0.0023555	0.237286	0.095	0.084	1	7	WDR37
0.00241034	-0.525539	0.01	0.015	1	7	LGR6
0.00246355	-0.151039	0.249	0.271	1	7	SKP1
0.00248383	-0.248884	0.121	0.136	1	7	PRKACB
0.00249448	-0.367114	0.022	0.03	1	7	TNFSF15
0.00265091	0.159466	0.155	0.141	1	7	EID1
0.00266302	-0.229781	0.17	0.188	1	7	RABL6
0.00266897	-0.255888	0.039	0.049	1	7	TRIM23
0.00268725	-0.224538	0.083	0.097	1	7	NTMT1
0.00275752	-0.229064	0.076	0.088	1	7	NTPCR
0.00281843	-0.482691	0.038	0.047	1	7	ACVR1
0.00282592	-0.220056	0.054	0.065	1	7	RPAP3
0.00283187	-0.131602	0.159	0.177	1	7	PEF1
0.00289362	-0.160347	0.112	0.128	1	7	RSPRY1
0.00292978	-0.171397	0.039	0.049	1	7	PPM1H
0.00293828	0.31894	0.073	0.063	1	7	PANK2
0.00295917	-0.352752	0.041	0.051	1	7	LTBP2
0.00301361	0.286864	0.069	0.059	1	7	RWDD4
0.00308014	-0.198509	0.216	0.235	1	7	PPM1A
0.00313856	-0.38158	0.047	0.057	1	7	TRUB1
0.0031541	-0.195802	0.106	0.12	1	7	CLK3
0.00318012	-0.363861	0.042	0.051	1	7	MANEA
0.00318129	-0.393112	0.017	0.023	1	7	AP3M2
0.003188	-0.997249	0.01	0.015	1	7	DTNA
0.00323215	0.544686	0.025	0.019	1	7	LONRF3
0.00324414	-0.243121	0.115	0.13	1	7	ABL1
0.00329894	0.352485	0.054	0.045	1	7	TSSC4
0.00333197	0.148962	0.114	0.102	1	7	RNASEH2B
0.00333432	-0.719896	0.017	0.023	1	7	NES
0.00339582	-0.298141	0.112	0.126	1	7	FAF2
0.00348256	-0.187717	0.193	0.211	1	7	SRCAP
0.00350168	-0.277161	0.015	0.021	1	7	BAG2
0.00354365	-0.401317	0.023	0.03	1	7	RIDA
0.00357128	-0.205947	0.059	0.07	1	7	PVR
0.00370107	0.174325	0.156	0.143	1	7	TRPM7
0.00370918	-0.309031	0.129	0.143	1	7	ALDH7A1
0.00370976	-0.310479	0.104	0.116	1	7	MTAP
0.00373297	-0.185626	0.22	0.238	1	7	SPATS2L
0.00377365	-0.239709	0.091	0.104	1	7	PHF8
0.00378506	-0.362242	0.025	0.033	1	7	CCDC57
0.00379893	-0.392021	0.019	0.026	1	7	ANGPT1
0.00381205	-0.16772	0.284	0.302	1	7	CCT2
0.00381511	-0.312258	0.026	0.033	1	7	CCDC51
0.0038175	-0.409039	0.022	0.029	1	7	BCL7C
0.00382239	-0.121249	0.072	0.084	1	7	CLEC16A
0.00382432	-0.717422	0.009	0.014	1	7	CCDC80
0.00393937	-0.208368	0.015	0.021	1	7	ATG10
0.00395579	-0.179282	0.131	0.146	1	7	PITHD1
0.00407073	-0.616758	0.008	0.012	1	7	POU2F3
0.004141	-0.277808	0.147	0.16	1	7	PFKP
0.00449009	-0.161085	0.027	0.035	1	7	POMT1
0.00457059	0.333377	0.034	0.028	1	7	XRCC4
0.00470288	-0.147702	0.694	0.676	1	7	H3F3B
0.00471287	-0.240407	0.073	0.084	1	7	PRR14L
0.0048321	-0.238155	0.114	0.128	1	7	MTOR
0.00485855	-0.131249	0.098	0.112	1	7	HMGN3
0.00489731	-0.170882	0.116	0.131	1	7	KPNA1
0.00492678	0.224272	0.071	0.061	1	7	THBD
0.00504451	-0.180929	0.193	0.211	1	7	EPRS
0.00515296	0.359446	0.037	0.03	1	7	LYAR
0.00518635	-0.183843	0.072	0.083	1	7	KAT2B
0.00524675	0.459926	0.014	0.01	1	7	C1QTNF1
0.00532437	-0.159682	0.243	0.262	1	7	SP3
0.0053428	-0.297589	0.018	0.024	1	7	MAP3K7CL
0.00535263	-0.26263	0.073	0.085	1	7	SRD5A1
0.00537359	-0.145287	0.134	0.149	1	7	ELK4
0.00541561	-0.359342	0.02	0.027	1	7	KANK2
0.00543502	0.158115	0.084	0.074	1	7	LEPROTL1
0.00544479	-0.257859	0.177	0.192	1	7	CCNDBP1
0.00574239	0.360774	0.028	0.022	1	7	TGFB3
0.00578389	-0.15193	0.198	0.216	1	7	RMND5A
0.00588424	-0.307935	0.053	0.063	1	7	LRIF1
0.00593063	-0.525136	0.018	0.024	1	7	ABTB1
0.00612153	-0.36686	0.023	0.029	1	7	DNAJC17
0.00613528	-0.486964	0.011	0.016	1	7	RABL2B
0.00616419	-0.179019	0.2	0.217	1	7	DCTN1
0.00617281	-0.181144	0.033	0.041	1	7	SENP1
0.00627272	-0.136087	0.165	0.181	1	7	CSNK2A2
0.00632535	-0.114556	0.199	0.218	1	7	UBE3A
0.0063938	-0.131365	0.089	0.101	1	7	CUL5
0.00639697	-0.186366	0.289	0.308	1	7	TOP1
0.00649848	-0.264143	0.018	0.024	1	7	ZNF280C
0.00651246	-0.497742	0.008	0.012	1	7	SATB2
0.00658013	-0.123982	0.239	0.257	1	7	TMX2
0.00666927	-0.456213	0.011	0.016	1	7	FMO5
0.00675343	-0.167398	0.116	0.13	1	7	TTC9C
0.00687027	-0.164927	0.095	0.107	1	7	TAF1
0.00691695	-0.131616	0.154	0.17	1	7	TXNDC9
0.00693515	-0.195022	0.102	0.115	1	7	BAG3
0.00697773	-0.121647	0.111	0.125	1	7	SUMO4
0.00724951	0.208261	0.048	0.041	1	7	SMPD1
0.00745059	0.221336	0.112	0.101	1	7	POLR2E
0.00756663	-0.162393	0.156	0.172	1	7	REST
0.00773349	-0.274859	0.011	0.016	1	7	PRKCE
0.0077921	-0.995078	0.006	0.01	1	7	CD200
0.00794016	-0.145728	0.205	0.222	1	7	YLPM1
0.00798272	-0.245311	0.067	0.077	1	7	ZFYVE1
0.00806814	-0.223702	0.061	0.071	1	7	TTC4
0.00824542	-0.423789	0.013	0.018	1	7	STMN3
0.0083422	-0.360282	0.035	0.043	1	7	SLC9A3R2
0.00857623	0.115167	0.096	0.086	1	7	RAVER1
0.0086257	-0.193002	0.131	0.145	1	7	SBNO1
0.00864839	-0.192808	0.067	0.078	1	7	DHRS1
0.00875903	-0.1779	0.082	0.094	1	7	KEAP1
0.00878768	-0.203865	0.12	0.133	1	7	R3HDM2
0.00890846	-0.134929	0.507	0.521	1	7	EWSR1
0.00895375	-0.552373	0.006	0.01	1	7	NT5DC3
0.00923774	0.281326	0.064	0.056	1	7	NUP214
0.00927257	-0.239346	0.096	0.108	1	7	DDB2
0.00931286	-0.178353	0.085	0.097	1	7	SIAH1
0.00942972	0.250809	0.088	0.079	1	7	ERCC1
0.00943547	0.151351	0.124	0.113	1	7	PPP1R7
0.00951415	-0.527735	0.008	0.012	1	7	TFPI2
0.00963861	-0.139473	0.237	0.255	1	7	ECPAS
0.0097875	-0.417158	0.109	0.12	1	7	IFITM1
0.00983175	-0.197033	0.016	0.022	1	7	CCDC61
0.0099635	-0.265167	0.034	0.042	1	7	PMAIP1
0.00996491	-0.219347	0.049	0.057	1	7	SASH1
0.00996731	-0.442991	0.012	0.016	1	7	HEY1
0	3.03672	0.713	0.125	0	8	GSTM3
0	2.36057	0.78	0.238	0	8	DHRS2
0	3.1164	0.472	0.03	0	8	TAC3
0	7.00262	0.437	0.006	0	8	AOC3
0	3.36338	0.494	0.065	0	8	ANXA10
0	2.10567	0.694	0.267	0	8	COMT
0	1.88305	0.77	0.346	0	8	XBP1
0	-5.58976	0.019	0.432	0	8	H19
0	2.47238	0.513	0.119	0	8	ALDH7A1
0	1.6937	0.852	0.461	0	8	APOL1
0	2.76176	0.506	0.12	0	8	RNF128
0	7.96312	0.383	0.002	0	8	HAVCR1
0	2.42801	0.525	0.149	0	8	AKR1C3
0	3.23519	0.488	0.115	0	8	LPCAT1
0	2.73582	0.622	0.26	0	8	SLC2A1
0	3.14545	0.434	0.075	0	8	UCA1
0	1.75729	0.629	0.274	0	8	VDAC1
0	1.70446	0.678	0.328	0	8	FDFT1
0	1.62866	0.731	0.381	0	8	DNM2
0	1.3547	0.643	0.299	0	8	NQO1
0	-3.77661	0.037	0.371	0	8	CD44
0	-3.07431	0.093	0.425	0	8	IRF1
0	1.4693	0.729	0.398	0	8	DST
0	1.26154	0.717	0.386	0	8	FGFR3
0	1.7961	0.55	0.224	0	8	NIPSNAP1
0	1.70568	0.552	0.23	0	8	HK1
0	1.8094	0.474	0.153	0	8	CP
0	1.98401	0.636	0.332	0	8	NDRG1
0	1.41748	0.569	0.274	0	8	MAOA
0	1.92364	0.432	0.141	0	8	ASCC2
0	1.8265	0.523	0.232	0	8	CFH
0	-2.74898	0.117	0.407	0	8	BCAM
0	-4.68149	0.03	0.319	0	8	CFB
0	6.45576	0.293	0.004	0	8	TH
0	1.09905	0.508	0.225	0	8	CYP24A1
0	1.29452	0.606	0.329	0	8	AP1B1
0	-3.24568	0.072	0.342	0	8	DUOX2
0	1.10603	0.742	0.477	0	8	CDH1
0	1.59197	0.358	0.094	0	8	UPK2
0	2.57275	0.334	0.071	0	8	AMACR
0	2.13311	0.437	0.176	0	8	VEGFA
0	1.10879	0.734	0.474	0	8	PTPRF
0	1.75311	0.428	0.168	0	8	SREBF1
0	1.25258	0.569	0.31	0	8	CD2AP
0	-1.97828	0.259	0.515	0	8	STAT1
0	1.287	0.542	0.287	0	8	SREBF2
0	1.21004	0.595	0.34	0	8	SLC25A1
0	1.70756	0.436	0.183	0	8	IKZF2
0	2.67002	0.312	0.06	0	8	MMRN2
0	1.19912	0.412	0.162	0	8	SCNN1A
0	1.28355	0.548	0.307	0	8	ALDOA
0	2.01833	0.34	0.099	0	8	NOTCH3
0	0.957706	0.748	0.513	0	8	DAP
0	1.14216	0.502	0.267	0	8	SORL1
0	1.98717	0.336	0.107	0	8	NLRP2
0	1.23046	0.552	0.326	0	8	SEMA4B
0	-1.21765	0.494	0.718	0	8	PLEC
0	1.5979	0.383	0.16	0	8	P4HA1
0	2.93775	0.245	0.031	0	8	MAL
0	1.76145	0.312	0.1	0	8	GDF15
0	1.97727	0.296	0.087	0	8	IGSF3
0	1.83481	0.293	0.091	0	8	VAV3
0	1.55219	0.319	0.118	0	8	RAI14
0	3.11009	0.224	0.03	0	8	OSBP2
0	5.44132	0.174	0.004	0	8	PKD1L1
0	3.41784	0.177	0.021	0	8	FHAD1
0	2.41055	0.204	0.053	0	8	THBD
0	2.72612	0.162	0.022	0	8	BST1
0	3.89821	0.15	0.013	0	8	SERPINE1
0	1.98671	0.179	0.049	0	8	P2RY2
0	2.09007	0.171	0.045	0	8	PLIN4
0	5.41285	0.123	0.003	0	8	SLC5A7
0	2.29956	0.135	0.029	0	8	PCDHB14
0	3.75316	0.101	0.007	0	8	KIF1A
0	2.39115	0.11	0.02	0	8	EPS8L3
0	3.13569	0.099	0.011	0	8	ICAM2
0	2.50401	0.103	0.017	0	8	GGT1
0	3.74375	0.091	0.01	0	8	STC2
0	5.86772	0.069	0.001	0	8	CYP2C9
0	4.01921	0.068	0.004	0	8	CACNA1C
0	4.38898	0.049	0.002	0	8	NXPH4
0	4.38386	0.036	0.002	0	8	CA9
0	4.89571	0.034	0.001	0	8	FOLR1
0	4.67734	0.033	0.001	0	8	CYP2C19
0	5.31979	0.033	0.001	0	8	TDO2
0	4.34577	0.032	0.001	0	8	PAX3
1.87744945419674e-322	2.48608	0.112	0.022	9.38912472043788e-319	8	HSPA2
1.2595988228101e-316	2.04908	0.158	0.041	6.29925371287331e-313	8	PDK1
3.2759012074499e-315	1.68164	0.204	0.063	1.6382781938457e-311	8	SEPTIN5
1.2656674742363e-311	-2.50195	0.091	0.345	6.33e-308	8	TAP1
1.81113652280352e-311	-0.561527	0.953	0.965	9.06e-308	8	EEF1G
0	1.01336	0.613	0.391	1.92e-305	8	DDX3X
0	1.31888	0.397	0.189	8.24e-305	8	HNMT
1.41e-304	1.54531	0.283	0.11	7.03e-301	8	EFS
2.27e-304	4.84148	0.029	0.001	1.14e-300	8	TBX15
3.63e-302	1.44939	0.295	0.118	1.81e-298	8	FADS2
2.06e-299	3.09529	0.063	0.008	1.03e-295	8	CACNA1D
6.98e-297	1.04148	0.469	0.238	3.49e-293	8	HSD17B2
1.43e-294	-1.45184	0.245	0.494	7.17e-291	8	RTN4
1.86e-293	1.70156	0.207	0.067	9.28e-290	8	NCEH1
1.32e-291	1.28991	0.394	0.193	6.58e-288	8	CLCN3
2.53e-290	4.71069	0.025	0.001	1.27e-286	8	PKNOX2
1.86e-289	1.2885	0.376	0.177	9.3e-286	8	PPP1R37
1.38e-280	1.86679	0.16	0.045	6.89e-277	8	INPP4B
9.07e-280	-1.48566	0.233	0.479	4.54e-276	8	DNAJA1
1.8e-279	1.31195	0.37	0.176	9.02e-276	8	PCBD1
5.3e-278	0.965443	0.53	0.307	2.65e-274	8	LAD1
6.74e-278	1.13328	0.449	0.238	3.37e-274	8	PROM2
4.47e-275	3.04647	0.053	0.006	2.23e-271	8	SLC16A9
5.53e-271	-1.74615	0.141	0.386	2.76e-267	8	SPTBN1
1.06e-263	1.49899	0.271	0.11	5.32e-260	8	COBLL1
3.49e-258	-4.89053	0.015	0.217	1.74e-254	8	UBD
9.24e-257	-1.25782	0.345	0.555	4.62e-253	8	TKT
5.7e-254	0.91037	0.552	0.337	2.85e-250	8	PRXL2A
4.29e-251	0.960705	0.504	0.295	2.14e-247	8	EMP2
7.18e-250	-3.49561	0.029	0.232	3.59e-246	8	MSN
1.29e-249	0.939203	0.459	0.25	6.46e-246	8	FASN
8.71e-249	1.19518	0.241	0.093	4.36e-245	8	IL1RN
1.78e-245	2.34693	0.141	0.041	8.89e-242	8	NRN1
2.43e-245	1.77703	0.175	0.057	1.22e-241	8	CFHR1
9.91e-240	0.66869	0.805	0.655	4.96e-236	8	MYH9
5.62e-236	1.03029	0.361	0.176	2.81e-232	8	TMEM45B
9.1e-231	0.690507	0.756	0.587	4.55e-227	8	CTNND1
2.39e-229	-2.03552	0.081	0.292	1.19e-225	8	MAN1A1
1.06e-228	1.18468	0.312	0.145	5.28e-225	8	GPRC5C
5.51e-228	1.50187	0.331	0.166	2.76e-224	8	GJA1
8.89e-223	1.44223	0.238	0.098	4.45e-219	8	ZNF395
1.63e-219	-1.96645	0.228	0.433	8.14e-216	8	SNHG15
1.78e-219	2.08879	0.078	0.015	8.89e-216	8	ADRB1
4.08e-219	-8.3192	0.001	0.171	2.04e-215	8	SERPINB4
5.65e-219	-3.18269	0.031	0.216	2.83e-215	8	PTGES
7.58e-217	1.38515	0.24	0.1	3.79e-213	8	MAP4K3
1.82e-216	0.991234	0.498	0.308	9.1e-213	8	SEC13
3.07e-216	0.501834	0.867	0.773	1.54e-212	8	YWHAZ
4.32e-209	0.847481	0.576	0.395	2.16e-205	8	CDC42
1.47e-208	0.900596	0.491	0.301	7.36e-205	8	PGK1
1.46e-207	1.28752	0.306	0.15	7.28e-204	8	SOX2-OT
1.76e-207	-1.37928	0.195	0.407	8.78e-204	8	IMPDH2
3.32e-207	1.01305	0.418	0.239	1.66e-203	8	GFPT1
1.61e-206	-1.90486	0.101	0.301	8.06e-203	8	SGK1
3.5e-206	1.74105	0.125	0.036	1.75e-202	8	NT5E
8.76e-205	2.01342	0.1	0.025	4.38e-201	8	SRCIN1
9.64e-205	-2.48225	0.049	0.234	4.82e-201	8	ALDH2
4.03e-203	-4.14411	0.015	0.182	2.02e-199	8	CIITA
1.33e-202	-2.21929	0.07	0.259	6.66e-199	8	TAP2
9.32e-201	1.03592	0.396	0.221	4.66e-197	8	UBA1
1.18e-199	3.8598	0.027	0.002	5.88e-196	8	TTC23L
1.91e-196	-6.24272	0.008	0.166	9.55e-193	8	CXCL6
2.37e-196	0.976051	0.399	0.223	1.18e-192	8	SMARCB1
1.08e-194	-7.86916	0.001	0.154	5.41e-191	8	IDO1
4.69e-194	-2.0296	0.096	0.283	2.34e-190	8	SLFN5
5.01e-193	-5.88582	0.004	0.158	2.51e-189	8	MUC4
1.92e-191	3.00326	0.046	0.006	9.61e-188	8	PTHLH
1.49e-188	-2.14761	0.076	0.257	7.43e-185	8	CD59
6.59e-187	-4.54264	0.011	0.164	3.3e-183	8	PLAT
6.59e-186	0.688547	0.637	0.456	3.3e-182	8	CTTN
8.78e-186	0.772016	0.611	0.44	4.39e-182	8	CXADR
2.41e-185	-3.22963	0.026	0.187	1.21e-181	8	GBP1
3.16e-185	0.948858	0.461	0.282	1.58e-181	8	PTPN13
3.14e-183	-1.2451	0.18	0.376	1.57e-179	8	ITGA3
9.76e-183	-5.48378	0.007	0.156	4.88e-179	8	CYP1A1
4.85e-182	0.980518	0.421	0.251	2.42e-178	8	MDM2
9.85e-182	-1.06696	0.318	0.505	4.93e-178	8	RHOA
4.86e-181	-2.04602	0.145	0.324	2.43e-177	8	WNT5A
1.88e-180	1.49621	0.182	0.071	9.38e-177	8	WDR72
2.72e-180	-5.4267	0.008	0.155	1.36e-176	8	ITGB2
1.57e-179	-4.36772	0.012	0.162	7.85e-176	8	ADGRE5
2.22e-179	-2.57659	0.04	0.204	1.11e-175	8	ITGA2
5.38e-178	0.891714	0.455	0.283	2.69e-174	8	RAB11A
5.67e-178	-5.20033	0.021	0.174	2.84e-174	8	FCGBP
1.22e-177	-1.66619	0.107	0.291	6.1e-174	8	MAP4
1.1e-175	2.51714	0.055	0.01	5.53e-172	8	FBXO16
5.51e-175	1.57138	0.142	0.049	2.76e-171	8	EGLN3
1.24e-174	-3.279	0.026	0.181	6.2e-171	8	TMEM45A
1.83e-172	1.06976	0.356	0.2	9.15e-169	8	UGDH
4.44e-172	2.3989	0.052	0.009	2.22e-168	8	NOSTRIN
1.25e-171	-4.07984	0.008	0.15	6.24e-168	8	SHH
8.07e-171	3.62972	0.021	0.001	4.04e-167	8	TIMD4
1.7e-169	1.27058	0.216	0.096	8.52e-166	8	RBX1
1.02e-167	-4.83639	0.006	0.144	5.11e-164	8	IL2RG
7.6e-167	-2.47886	0.083	0.246	3.8e-163	8	WARS
1.18e-164	0.740227	0.566	0.403	5.9e-161	8	ARF1
4.7e-164	0.933852	0.439	0.276	2.35e-160	8	HYOU1
1.78e-163	1.44404	0.157	0.06	8.88e-160	8	MYLIP
3.87e-163	0.739596	0.523	0.352	1.93e-159	8	KIF5B
1.41e-162	1.31014	0.202	0.088	7.06e-159	8	HMGB3
1.09e-159	-1.63325	0.112	0.284	5.46e-156	8	DSG2
2.13e-159	0.683368	0.517	0.335	1.07e-155	8	APOL2
2.07e-157	-5.87193	0.002	0.129	1.04e-153	8	DDX3Y
9.55e-157	-3.2798	0.02	0.158	4.78e-153	8	TMEM173
1.38e-156	-3.30292	0.019	0.157	6.88e-153	8	SAMHD1
1.62e-156	0.818211	0.434	0.27	8.1e-153	8	NT5C2
4.72e-156	0.768193	0.486	0.313	2.36e-152	8	DHCR24
3.74e-155	-2.37407	0.041	0.189	1.87e-151	8	CDH3
2.66e-154	0.814184	0.366	0.206	1.33e-150	8	SH3BGRL2
3.41e-154	-2.96738	0.024	0.163	1.7e-150	8	TYMP
4.72e-154	-1.53507	0.205	0.372	2.36e-150	8	TSPAN3
6.05e-152	-5.46744	0.003	0.127	3.02e-148	8	IFITM1
3.14e-151	-4.26668	0.013	0.143	1.57e-147	8	DUOXA2
4e-151	-0.828627	0.379	0.545	2e-147	8	ATP1A1
7.91e-150	2.16539	0.096	0.029	3.96e-146	8	ANGPTL4
1.23e-149	-2.64089	0.033	0.174	6.13e-146	8	CASP1
2.57e-148	0.316948	0.917	0.81	1.29e-144	8	PKM
3.19e-148	0.820083	0.476	0.321	1.59e-144	8	TSPAN14
1.38e-147	0.775808	0.418	0.259	6.9e-144	8	GIPC1
4.35e-147	0.953724	0.336	0.192	2.17e-143	8	DRG1
1.56e-146	-1.72133	0.101	0.259	7.81e-143	8	NCK1
3.76e-145	0.672055	0.455	0.284	1.88e-141	8	SCPEP1
5.43e-145	2.45397	0.042	0.007	2.71e-141	8	PCDH17
5.19e-144	0.76373	0.281	0.143	2.59e-140	8	IGFBP2
5.33e-143	0.703837	0.486	0.32	2.67e-139	8	ERBB3
9.86e-143	1.48808	0.131	0.048	4.93e-139	8	INA
2.26e-141	0.938063	0.326	0.186	1.13e-137	8	IDH2
1.13e-139	2.95055	0.034	0.005	5.66e-136	8	PNPLA3
1.8e-139	-1.5369	0.125	0.281	9.02e-136	8	IFI16
1.15e-138	-2.30359	0.038	0.173	5.75e-135	8	ECE1
2.96e-138	-2.29075	0.034	0.168	1.48e-134	8	MYO1B
2.7e-137	-4.3856	0.006	0.122	1.35e-133	8	MTAP
4.69e-137	0.591773	0.641	0.491	2.34e-133	8	RBBP4
5.44e-137	-6.30545	0.007	0.123	2.72e-133	8	PEG10
5.84e-137	0.818665	0.332	0.19	2.92e-133	8	MAP7
7.62e-137	1.53176	0.112	0.039	3.81e-133	8	CYP2J2
3.01e-136	4.07699	0.015	0.001	1.51e-132	8	CCN5
7.01e-134	1.05659	0.184	0.082	3.51e-130	8	ABCG1
3.35e-133	0.983864	0.279	0.152	1.67e-129	8	EIF2AK3
8.48e-133	0.612616	0.643	0.493	4.24e-129	8	ATF4
7.34e-132	-3.32956	0.011	0.126	3.67e-128	8	PVT1
7.96e-132	0.892488	0.315	0.181	3.98e-128	8	ACACA
9.39e-132	1.02676	0.277	0.152	4.69e-128	8	PFKP
1.89e-131	0.715811	0.456	0.302	9.43e-128	8	NCOA4
3.67e-131	0.546985	0.636	0.48	1.83e-127	8	CTNNA1
5.78e-131	-3.11038	0.034	0.16	2.89e-127	8	UPK1A
3.93e-128	0.843245	0.38	0.236	1.96e-124	8	RTCB
5.99e-128	2.98921	0.028	0.004	3e-124	8	IRS4
7.48e-128	0.804652	0.381	0.236	3.74e-124	8	TFRC
2.06e-127	-5.27135	0.003	0.11	1.03e-123	8	CYP1B1
3.1e-127	-1.23673	0.18	0.336	1.55e-123	8	GNAI2
4.63e-127	-1.87263	0.087	0.226	2.32e-123	8	NOTCH1
1.98e-126	0.775271	0.446	0.3	9.89e-123	8	PDCD6
7.14e-126	-2.33387	0.039	0.165	3.57e-122	8	CTSC
2.12e-125	-4.53147	0.004	0.109	1.06e-121	8	DSG3
5.04e-125	-3.05549	0.029	0.149	2.52e-121	8	ARRB2
5.48e-125	-1.81989	0.087	0.226	2.74e-121	8	TWSG1
9.93e-125	-3.60781	0.013	0.124	4.97e-121	8	CD4
1.03e-124	1.34736	0.133	0.053	5.13e-121	8	SMTN
1.37e-124	1.16208	0.202	0.098	6.86e-121	8	PDE4DIP
1.38e-124	2.75113	0.025	0.003	6.92e-121	8	UGT2B7
4.16e-124	0.550367	0.565	0.401	2.08e-120	8	EPAS1
6.13e-124	1.03644	0.217	0.108	3.07e-120	8	TIAM1
1.56e-123	1.359	0.123	0.047	7.79e-120	8	SLC25A4
2.7e-123	1.38616	0.119	0.045	1.35e-119	8	HNF1B
5.15e-123	-1.55485	0.112	0.256	2.58e-119	8	NOTCH2
1.76e-122	2.08243	0.065	0.017	8.8e-119	8	FOXJ1
2.57e-122	0.499673	0.7	0.569	1.28e-118	8	XRCC6
9.25e-122	-1.66068	0.077	0.214	4.63e-118	8	IL6ST
6.64e-121	1.2103	0.167	0.075	3.32e-117	8	TSPYL5
8.03e-121	0.795987	0.393	0.255	4.02e-117	8	CKAP4
4.29e-120	1.69855	0.081	0.025	2.15e-116	8	TRPV4
2.2e-119	-1.76737	0.072	0.205	1.1e-115	8	OPTN
1.04e-117	-2.08177	0.044	0.167	5.21e-114	8	NT5DC2
2.08e-117	0.522271	0.272	0.144	1.04e-113	8	KRT20
4.69e-117	1.00644	0.236	0.125	2.35e-113	8	HEXIM1
1.65e-116	-1.66963	0.1	0.236	8.25e-113	8	CD82
4e-116	0.797051	0.344	0.211	2e-112	8	PTPRU
5.27e-116	0.546531	0.612	0.466	2.63e-112	8	TOP2B
1.02e-115	-2.61476	0.022	0.133	5.1e-112	8	PALLD
3.13e-115	-4.06265	0.006	0.106	1.56e-111	8	IGF2BP2
8.79e-115	1.11587	0.202	0.101	4.4e-111	8	TOP3B
2.94e-114	1.00797	0.236	0.126	1.47e-110	8	NF2
3.64e-114	0.687293	0.45	0.305	1.82e-110	8	PPARG
1.23e-113	1.36348	0.135	0.057	6.13e-110	8	SLC25A17
6.13e-113	-1.23719	0.141	0.284	3.07e-109	8	TMX1
8.4e-113	-1.2068	0.184	0.328	4.2e-109	8	ANXA5
1.94e-112	-4.35274	0.01	0.109	9.71e-109	8	CD3E
8.13e-112	1.35786	0.118	0.046	4.07e-108	8	GRAMD2B
1.33e-111	0.804064	0.35	0.221	6.64e-108	8	RANGAP1
2.47e-111	-4.81818	0.004	0.099	1.24e-107	8	DPYD
8.96e-111	0.970739	0.212	0.109	4.48e-107	8	USP11
9.65e-111	2.34287	0.038	0.007	4.83e-107	8	MAGEA11
4.66e-109	-0.978088	0.255	0.402	2.33e-105	8	PRRC2A
4.89e-109	0.50522	0.596	0.448	2.45e-105	8	PDXDC1
6.72e-109	-1.46401	0.09	0.221	3.36e-105	8	EGFR
1.95e-108	-1.40716	0.124	0.258	9.73e-105	8	ALDH3A2
3.56e-108	1.20508	0.153	0.069	1.78e-104	8	ABCC3
5.16e-108	0.663763	0.438	0.298	2.58e-104	8	GSR
1.79e-107	-2.17551	0.034	0.144	8.97e-104	8	SMCHD1
2.73e-107	0.652951	0.479	0.342	1.36e-103	8	PABPC4
1.75e-106	-3.87079	0.02	0.12	8.75e-103	8	BHMT
2.88e-106	-1.27258	0.125	0.262	1.44e-102	8	ECPAS
3.11e-106	0.779811	0.301	0.179	1.55e-102	8	PI4KA
2.11e-105	0.939903	0.275	0.16	1.06e-101	8	LONP1
2.31e-105	-1.25157	0.114	0.247	1.15e-101	8	PTPN2
3.91e-105	-1.16163	0.169	0.305	1.95e-101	8	PNPLA2
1.04e-104	-2.3892	0.029	0.134	5.18e-101	8	IFIT3
1.13e-104	-1.49427	0.116	0.244	5.63e-101	8	CA12
2.84e-104	0.607856	0.475	0.339	1.42e-100	8	STAU1
3.02e-104	1.23316	0.127	0.054	1.51e-100	8	UPK3B
3.14e-104	2.25705	0.037	0.007	1.57e-100	8	ALPK3
3.31e-104	-1.74338	0.09	0.217	1.65e-100	8	CTSL
3.38e-104	0.815185	0.343	0.218	1.69e-100	8	KDM5B
3.62e-104	1.25387	0.138	0.061	1.81e-100	8	C1QTNF6
4.16e-104	-2.49929	0.024	0.126	2.08e-100	8	BMP7
5.2e-104	0.594079	0.62	0.497	2.6e-100	8	HSPA9
8.16e-104	1.16187	0.132	0.057	4.08e-100	8	DAB2
1.29e-103	2.06976	0.051	0.013	6.43e-100	8	GABRB3
1.55e-103	-1.57192	0.079	0.202	7.74e-100	8	MAX
2.56e-103	0.424568	0.76	0.653	1.28e-99	8	PLXNB2
4.9e-103	1.55116	0.088	0.031	2.45e-99	8	ABCD1
6.95e-103	-2.14263	0.045	0.155	3.48e-99	8	SEMA4D
1.09e-102	-0.666626	0.521	0.622	5.47e-99	8	TNFRSF21
1.95e-102	0.550148	0.482	0.336	9.74e-99	8	EPCAM
3.53e-102	0.811728	0.295	0.178	1.76e-98	8	DDI2
1.26e-101	-4.07807	0.013	0.106	6.31e-98	8	FCGR2A
1.31e-101	-0.934257	0.244	0.386	6.53e-98	8	GRN
2.94e-101	-1.41175	0.136	0.265	1.47e-97	8	CAT
5.64e-101	-2.98777	0.015	0.11	2.82e-97	8	NLRC5
9.48e-101	-1.47719	0.134	0.26	4.74e-97	8	MALL
4.3e-100	0.480061	0.616	0.476	2.15e-96	8	MMP14
4.47e-100	0.501112	0.569	0.431	2.23e-96	8	SYNCRIP
2.26e-99	3.11199	0.015	0.001	1.13e-95	8	TAC1
3.38e-99	1.30398	0.12	0.051	1.69e-95	8	BMP2
2.9e-98	0.542287	0.598	0.47	1.45e-94	8	CCT5
4.77e-98	0.731308	0.381	0.255	2.39e-94	8	GCN1
6.26e-98	-1.96345	0.047	0.155	3.13e-94	8	BATF
1.39e-97	0.512635	0.635	0.513	6.96e-94	8	EWSR1
1.61e-97	-2.14093	0.025	0.123	8.04e-94	8	SNAI2
2.32e-97	-2.77665	0.014	0.106	1.16e-93	8	SYK
3.64e-97	-1.33566	0.142	0.269	1.82e-93	8	ZYX
1.1e-96	0.946706	0.233	0.131	5.49e-93	8	XIAP
1.18e-96	0.794709	0.274	0.163	5.91e-93	8	CSNK1E
3.15e-96	1.79828	0.057	0.016	1.58e-92	8	CDH23
1.3e-95	0.66998	0.387	0.26	6.5e-92	8	SMARCA4
7.39e-95	2.99099	0.02	0.002	3.7e-91	8	OTOF
7.65e-95	-3.74869	0.011	0.098	3.83e-91	8	PTGS2
2.3e-94	0.819062	0.289	0.176	1.15e-90	8	SHMT2
4.92e-94	-3.26702	0.01	0.095	2.46e-90	8	MYC
9.35e-94	1.30973	0.103	0.041	4.67e-90	8	NDRG4
2.84e-93	-5.52354	0.003	0.083	1.42e-89	8	GBP5
4.89e-93	-0.510923	0.776	0.788	2.45e-89	8	ANXA2
1.22e-92	-1.45619	0.104	0.223	6.1e-89	8	MX1
1.87e-92	-1.47811	0.082	0.198	9.34e-89	8	RHBDD2
2.64e-92	0.999246	0.177	0.091	1.32e-88	8	SH3BP5
4.06e-92	-1.05578	0.168	0.296	2.03e-88	8	MTCH2
4.26e-92	-3.05077	0.012	0.098	2.13e-88	8	COL4A5
5.41e-92	3.4655	0.012	0.001	2.7e-88	8	KISS1R
6.51e-92	0.767208	0.289	0.177	3.26e-88	8	PMM2
1.58e-91	-2.69426	0.022	0.114	7.88e-88	8	ANXA3
3.16e-91	-2.42096	0.022	0.114	1.58e-87	8	JDP2
3.36e-91	1.38404	0.082	0.03	1.68e-87	8	PTPRQ
3.8e-91	-5.43491	0.002	0.079	1.9e-87	8	TGM2
6.63e-91	2.12592	0.036	0.008	3.32e-87	8	BFSP1
1.55e-90	0.679796	0.333	0.214	7.74e-87	8	CTSH
1.7e-90	0.884661	0.215	0.118	8.49e-87	8	LATS1
2.23e-90	-1.53743	0.098	0.212	1.12e-86	8	TCIM
4.23e-90	-1.42307	0.091	0.207	2.12e-86	8	MAPK3
4.6e-90	1.03106	0.16	0.079	2.3e-86	8	SMN2
5.4e-90	2.07222	0.063	0.02	2.7e-86	8	TRIB3
9.28e-90	1.05054	0.131	0.06	4.64e-86	8	UBASH3B
2.06e-89	1.22229	0.129	0.059	1.03e-85	8	PHLDA3
2.8e-88	-3.56518	0.006	0.085	1.4e-84	8	NRP1
2.91e-88	-4.87208	0.003	0.08	1.46e-84	8	IFI44L
2.37e-87	-3.69043	0.013	0.095	1.19e-83	8	CD14
4.69e-87	1.49856	0.101	0.041	2.34e-83	8	HOPX
3.5e-86	-2.97615	0.014	0.097	1.75e-82	8	HOXA13
3.92e-86	-1.33777	0.11	0.225	1.96e-82	8	CYLD
6.34e-86	3.51869	0.01	0.001	3.17e-82	8	KPRP
1.57e-85	-3.02581	0.011	0.091	7.87e-82	8	LAMA3
1.66e-85	0.689869	0.368	0.25	8.3e-82	8	MECOM
2.69e-85	1.04253	0.186	0.101	1.34e-81	8	PHLDB3
7.04e-85	-2.39305	0.028	0.118	3.52e-81	8	AIM2
1.05e-84	-6.13234	0.002	0.074	5.26e-81	8	CD2
1.78e-84	1.01114	0.183	0.099	8.89e-81	8	XPNPEP3
1.91e-84	0.936111	0.296	0.189	9.53e-81	8	HMGCR
2.78e-84	-2.68838	0.017	0.099	1.39e-80	8	TRIM47
4.37e-84	-1.59367	0.064	0.167	2.18e-80	8	LGALS9
4.37e-84	-2.85114	0.01	0.089	2.19e-80	8	GABBR1
1.13e-83	0.901226	0.177	0.093	5.66e-80	8	CBX5
1.39e-83	-0.848762	0.247	0.372	6.96e-80	8	ZFAND5
4.8e-83	1.03003	0.158	0.08	2.4e-79	8	BCL2L13
4.88e-83	-3.18641	0.012	0.09	2.44e-79	8	RRAS
7.12e-83	0.510791	0.568	0.454	3.56e-79	8	CANX
7.44e-83	-5.30574	0.003	0.075	3.72e-79	8	RUNX3
3.44e-82	1.80685	0.042	0.011	1.72e-78	8	CGNL1
4.1e-82	-1.20086	0.109	0.222	2.05e-78	8	IRS1
1.07e-81	-2.44039	0.023	0.106	5.36e-78	8	SIRPA
2.26e-81	0.953748	0.155	0.078	1.13e-77	8	ZFX
2.27e-81	-0.403377	0.735	0.79	1.13e-77	8	RAC1
4.88e-81	1.14845	0.111	0.049	2.44e-77	8	HS6ST2
5.82e-81	-3.35779	0.009	0.083	2.91e-77	8	RUNX2
1.2e-80	-1.86914	0.053	0.148	5.98e-77	8	CXCL16
1.94e-80	1.09367	0.13	0.062	9.71e-77	8	STYK1
2.6e-80	-1.09841	0.117	0.231	1.3e-76	8	DAG1
2.77e-80	2.41971	0.025	0.005	1.39e-76	8	SYT16
2.82e-80	0.698775	0.361	0.248	1.41e-76	8	LRBA
6.89e-80	-4.24245	0.004	0.075	3.45e-76	8	WAS
9.55e-80	-1.08774	0.163	0.278	4.77e-76	8	NOTCH2NLA
1.48e-79	1.22251	0.058	0.019	7.39e-76	8	KIT
2.24e-79	1.48611	0.102	0.044	1.12e-75	8	HSPB8
2.51e-79	0.746578	0.32	0.213	1.25e-75	8	NSUN2
2.79e-79	1.45774	0.071	0.025	1.39e-75	8	ZNF165
2.89e-79	0.717666	0.295	0.189	1.45e-75	8	SNRPD3
4.31e-79	-1.75611	0.037	0.127	2.16e-75	8	SIGMAR1
7.57e-79	0.785326	0.228	0.134	3.79e-75	8	YIPF5
1.34e-78	-3.57244	0.006	0.077	6.68e-75	8	KITLG
1.66e-78	1.10339	0.15	0.076	8.28e-75	8	UHRF1
3.06e-78	1.17856	0.107	0.047	1.53e-74	8	KCNC3
3.28e-78	0.730413	0.197	0.109	1.64e-74	8	UCP2
5.55e-78	-1.17601	0.109	0.219	2.78e-74	8	SMARCA2
7.16e-78	0.654373	0.348	0.237	3.58e-74	8	CSNK2A1
8.92e-78	-2.08273	0.034	0.12	4.46e-74	8	COL17A1
1.09e-77	-3.8255	0.006	0.076	5.45e-74	8	PTPRJ
1.25e-77	-5.65555	0.001	0.068	6.26e-74	8	CDKN2B
1.41e-77	-4.18233	0.007	0.077	7.06e-74	8	CYBB
1.41e-77	0.492383	0.465	0.341	7.07e-74	8	HDAC2
1.87e-77	-0.845428	0.311	0.423	9.33e-74	8	HIF1A
3.67e-77	-1.18983	0.109	0.217	1.83e-73	8	OAS3
5.46e-77	1.19728	0.105	0.047	2.73e-73	8	PRKCA
6.1e-77	0.819049	0.238	0.144	3.05e-73	8	CBX1
1.16e-76	-2.35711	0.022	0.102	5.82e-73	8	TFPI
2.15e-76	0.455664	0.635	0.528	1.07e-72	8	GANAB
2.2e-76	-1.31907	0.108	0.214	1.1e-72	8	TMEM98
2.89e-76	1.7236	0.039	0.01	1.45e-72	8	PDGFB
2.98e-76	0.948046	0.172	0.093	1.49e-72	8	SFXN1
9.38e-76	-0.427371	0.625	0.7	4.69e-72	8	APP
9.45e-76	-1.09446	0.129	0.24	4.73e-72	8	PPM1A
1.45e-75	0.605132	0.271	0.168	7.25e-72	8	FBP1
1.76e-75	-1.25324	0.092	0.196	8.8e-72	8	GSDMB
6.13e-75	-1.77687	0.035	0.12	3.07e-71	8	FSTL1
7.09e-75	1.05285	0.166	0.09	3.55e-71	8	SLC23A2
1.73e-74	0.698521	0.275	0.175	8.65e-71	8	SEC23B
1.76e-74	0.804066	0.229	0.138	8.81e-71	8	TP53BP1
1.85e-74	-1.51897	0.069	0.165	9.28e-71	8	ODF2L
2.08e-74	0.451583	0.562	0.44	1.04e-70	8	MYOF
2.57e-74	0.954602	0.184	0.103	1.29e-70	8	KDM3A
2.82e-74	0.842149	0.217	0.129	1.41e-70	8	EPHA2
4.05e-74	1.01824	0.099	0.043	2.02e-70	8	FREM2
4.71e-74	-1.6513	0.056	0.148	2.35e-70	8	PLSCR1
6.53e-74	0.789845	0.206	0.119	3.27e-70	8	PYM1
1.82e-73	-3.64527	0.007	0.074	9.11e-70	8	ABI3
2.93e-73	0.996376	0.164	0.089	1.47e-69	8	MAPK10
5.71e-73	0.834532	0.192	0.109	2.86e-69	8	CRKL
1.01e-72	-2.35517	0.013	0.085	5.05e-69	8	NXN
3e-72	2.32245	0.02	0.003	1.5e-68	8	CCL17
8.79e-72	-5.22603	0.003	0.067	4.39e-68	8	HCK
1.01e-71	-5.59924	0.003	0.065	5.05e-68	8	CXCL9
1.21e-71	1.6035	0.05	0.016	6.07e-68	8	CARD14
1.45e-71	-3.40351	0.01	0.078	7.23e-68	8	JAK3
1.66e-71	-1.80449	0.041	0.125	8.3e-68	8	MET
3.64e-71	-1.62561	0.043	0.128	1.82e-67	8	SATB1
4.27e-71	-1.27846	0.094	0.193	2.14e-67	8	ARID1A
5.96e-71	-0.865288	0.199	0.312	2.98e-67	8	TMEM14C
1.23e-70	-2.86972	0.014	0.083	6.17e-67	8	CCND2
2.23e-70	-1.14697	0.108	0.211	1.11e-66	8	HSF1
2.78e-70	-6.7595	0.001	0.061	1.39e-66	8	GZMA
3.03e-70	-3.77383	0.008	0.073	1.51e-66	8	PIK3CD
3.2e-70	0.565302	0.412	0.301	1.6e-66	8	MYO1C
4.2e-70	1.3321	0.19	0.111	2.1e-66	8	ERRFI1
8.44e-70	-1.29288	0.083	0.179	4.22e-66	8	CCDC50
1.35e-69	-5.63796	0.001	0.061	6.75e-66	8	KDM5D
1.51e-69	1.07074	0.16	0.088	7.57e-66	8	ATPSCKMT
2.39e-69	0.622304	0.336	0.231	1.19e-65	8	SPATS2L
5.02e-69	-2.15461	0.023	0.097	2.51e-65	8	BLVRA
8.26e-69	0.958078	0.125	0.062	4.13e-65	8	THRB
9.22e-69	-6.34687	0	0.059	4.61e-65	8	USP9Y
1.12e-68	1.51385	0.052	0.017	5.58e-65	8	BNIP3
1.12e-68	2.03723	0.029	0.007	5.59e-65	8	NPY1R
2.04e-68	-5.1217	0.002	0.061	1.02e-64	8	CTAG1B
2.49e-68	-1.54378	0.067	0.157	1.25e-64	8	NFKB2
3.58e-68	0.713713	0.279	0.183	1.79e-64	8	PSMB5
5.69e-68	0.552429	0.345	0.236	2.85e-64	8	TP53
5.94e-68	0.65387	0.259	0.164	2.97e-64	8	ELF4
6.69e-68	-1.84795	0.039	0.12	3.35e-64	8	SLC7A5
8.15e-68	-1.19252	0.096	0.193	4.08e-64	8	LAMP2
9.1e-68	0.551811	0.402	0.294	4.55e-64	8	SNX1
1.29e-67	0.843053	0.186	0.107	6.43e-64	8	CASP6
1.38e-67	0.876079	0.153	0.082	6.91e-64	8	MINDY1
1.59e-67	-2.80082	0.015	0.082	7.94e-64	8	IL18
2.94e-67	0.519765	0.458	0.347	1.47e-63	8	C1QBP
3.02e-67	-2.57038	0.012	0.078	1.51e-63	8	LAMC2
7.62e-67	-0.753021	0.214	0.325	3.81e-63	8	IPO7
1.16e-66	0.86694	0.189	0.111	5.8e-63	8	TRMT2A
1.81e-66	0.881029	0.165	0.092	9.03e-63	8	PPARD
2.29e-66	-5.55944	0.001	0.058	1.15e-62	8	HOXA9
2.37e-66	1.26865	0.068	0.026	1.18e-62	8	KCTD11
2.74e-66	0.887678	0.172	0.097	1.37e-62	8	ASH2L
2.77e-66	-0.558779	0.411	0.514	1.38e-62	8	AHR
5.49e-66	0.851506	0.288	0.194	2.75e-62	8	HK2
5.63e-66	0.537975	0.357	0.251	2.81e-62	8	RANBP9
8.06e-66	-4.1331	0.006	0.066	4.03e-62	8	IL16
1.42e-65	0.930553	0.151	0.082	7.09e-62	8	TSPAN12
2.08e-65	-5.10946	0.001	0.056	1.04e-61	8	EIF1AY
2.73e-65	-1.03216	0.168	0.27	1.37e-61	8	CCND1
2.75e-65	-5.30554	0.002	0.058	1.38e-61	8	TNC
5.31e-65	-3.95988	0.007	0.067	2.65e-61	8	ITGAL
9.05e-65	-2.27316	0.02	0.089	4.53e-61	8	IL1RAP
1.15e-64	-2.04202	0.044	0.122	5.77e-61	8	LYN
1.35e-64	0.405305	0.502	0.382	6.76e-61	8	IDH1
1.84e-64	1.80334	0.041	0.012	9.21e-61	8	GYG2
2.12e-64	0.623283	0.288	0.193	1.06e-60	8	PAK4
2.37e-64	1.21475	0.099	0.046	1.18e-60	8	CHEK2
4.09e-64	-1.35061	0.057	0.14	2.04e-60	8	RFX5
5.14e-64	0.720793	0.144	0.077	2.57e-60	8	FUT3
5.26e-64	-4.24513	0.003	0.059	2.63e-60	8	CX3CL1
5.56e-64	-0.459421	0.588	0.659	2.78e-60	8	ATP5F1A
7.88e-64	-0.84886	0.148	0.251	3.94e-60	8	GSTO1
8.05e-64	0.851844	0.148	0.08	4.02e-60	8	PRR14L
9.75e-64	0.606591	0.33	0.231	4.88e-60	8	CLPX
1.56e-63	0.423713	0.409	0.292	7.81e-60	8	TINAGL1
2.02e-63	0.914111	0.146	0.079	1.01e-59	8	SDF2L1
2.26e-63	-0.980845	0.143	0.244	1.13e-59	8	ANKRD13A
2.45e-63	0.435994	0.435	0.322	1.23e-59	8	SF3A1
3.06e-63	-2.35631	0.023	0.091	1.53e-59	8	TRIM21
4.68e-63	1.0305	0.118	0.059	2.34e-59	8	LRIF1
6.84e-63	-3.65687	0.007	0.066	3.42e-59	8	NCF1
1.51e-62	0.40618	0.621	0.518	7.56e-59	8	PDIA3
1.57e-62	-0.895693	0.156	0.257	7.83e-59	8	IRF2BPL
1.94e-62	-4.50122	0.002	0.056	9.69e-59	8	SLCO1B3
3.33e-62	1.1954	0.094	0.043	1.66e-58	8	VLDLR
3.42e-62	-0.88551	0.189	0.292	1.71e-58	8	TNIP1
7.68e-62	-2.06116	0.023	0.091	3.84e-58	8	APOL3
2.32e-61	-0.529463	0.473	0.559	1.16e-57	8	CCT3
2.68e-61	-5.49795	0.001	0.054	1.34e-57	8	AOAH
4.64e-61	-2.42355	0.022	0.088	2.32e-57	8	CD68
1.14e-60	-4.28189	0.004	0.058	5.72e-57	8	GIMAP4
5.6e-60	-3.42451	0.008	0.065	2.8e-56	8	IKZF1
6.62e-60	-1.31543	0.067	0.15	3.31e-56	8	GCLM
7.83e-60	1.20647	0.061	0.024	3.91e-56	8	CENPV
9.2e-60	-1.30361	0.078	0.163	4.6e-56	8	TXNRD1
9.21e-60	-0.830092	0.187	0.289	4.6e-56	8	HMGA1
2.71e-59	-0.690873	0.302	0.4	1.36e-55	8	CD47
2.92e-59	1.01735	0.108	0.054	1.46e-55	8	LPAR5
4.18e-59	0.365374	0.545	0.432	2.09e-55	8	CHD3
9.74e-59	0.380708	0.551	0.438	4.87e-55	8	KLF5
1.19e-58	-1.44433	0.094	0.179	5.94e-55	8	ALCAM
1.56e-58	-4.56625	0.002	0.053	7.81e-55	8	PM20D1
1.87e-58	-1.85207	0.035	0.105	9.34e-55	8	TGFBR1
2.14e-58	-1.3581	0.06	0.14	1.07e-54	8	ITPRID2
2.53e-58	-2.308	0.022	0.086	1.27e-54	8	HERC6
3.28e-58	1.61148	0.039	0.012	1.64e-54	8	IL1A
5.09e-58	0.404103	0.414	0.305	2.54e-54	8	ERBB2
5.3e-58	-1.0476	0.083	0.17	2.65e-54	8	OGFR
6.13e-58	1.23518	0.087	0.04	3.07e-54	8	ACKR3
9.1e-58	-3.55794	0.008	0.063	4.55e-54	8	THEMIS2
1.1e-57	-1.66655	0.036	0.106	5.5e-54	8	LBH
2.02e-57	1.236	0.073	0.031	1.01e-53	8	GPR39
2.54e-57	-2.12997	0.02	0.083	1.27e-53	8	CHRAC1
3.81e-57	-5.07685	0.003	0.054	1.9e-53	8	ITGAX
4.45e-57	-5.15485	0.002	0.051	2.23e-53	8	CD7
6.76e-57	1.36175	0.064	0.026	3.38e-53	8	HES4
7.35e-57	-3.27277	0.008	0.062	3.67e-53	8	MME
8.28e-57	0.414942	0.375	0.274	4.14e-53	8	MYO6
1.02e-56	0.452058	0.332	0.23	5.1e-53	8	CD99
1.15e-56	-4.04043	0.003	0.054	5.76e-53	8	HAS2
1.59e-56	-5.05673	0.002	0.052	7.93e-53	8	MYO1F
2.49e-56	-1.04026	0.096	0.183	1.25e-52	8	SLMAP
2.64e-56	2.45694	0.02	0.004	1.32e-52	8	PPFIA4
3.28e-56	-3.02548	0.009	0.064	1.64e-52	8	FAS
4.91e-56	0.21589	0.513	0.391	2.46e-52	8	SDC4
5.39e-56	0.570541	0.283	0.193	2.69e-52	8	CTTNBP2NL
6.14e-56	-0.829849	0.211	0.308	3.07e-52	8	YES1
6.95e-56	0.469994	0.599	0.505	3.48e-52	8	SDHA
6.98e-56	0.337309	0.731	0.674	3.49e-52	8	H3F3B
8.79e-56	0.599898	0.235	0.152	4.4e-52	8	IL13RA1
1.02e-55	-1.00573	0.101	0.189	5.13e-52	8	EFR3A
1.03e-55	-1.37538	0.069	0.147	5.13e-52	8	PTPRM
1.03e-55	0.681226	0.186	0.112	5.16e-52	8	ARRDC3
1.35e-55	-2.38627	0.019	0.079	6.76e-52	8	RASSF1
1.71e-55	-1.32289	0.053	0.128	8.53e-52	8	RBMS1
2.54e-55	-5.95538	0.002	0.05	1.27e-51	8	FPR1
3.18e-55	0.54762	0.317	0.225	1.59e-51	8	POR
3.85e-55	0.687727	0.219	0.14	1.92e-51	8	PLEKHB2
4.09e-55	-1.11371	0.102	0.188	2.05e-51	8	APMAP
4.22e-55	2.13012	0.02	0.004	2.11e-51	8	PGF
4.73e-55	-2.79519	0.01	0.064	2.36e-51	8	TCF4
9.42e-55	-1.93053	0.024	0.086	4.71e-51	8	LIMK1
1.22e-54	-0.894705	0.165	0.258	6.09e-51	8	TNFRSF14
1.83e-54	0.761605	0.253	0.17	9.15e-51	8	SLC11A2
1.99e-54	-0.88281	0.172	0.265	9.94e-51	8	SHC1
2.95e-54	-4.50839	0.003	0.051	1.47e-50	8	CD247
3.17e-54	-1.44021	0.054	0.128	1.58e-50	8	FGFR2
7.59e-54	-2.57711	0.008	0.061	3.8e-50	8	SOCS2
1.18e-53	-0.932133	0.165	0.255	5.9e-50	8	PEA15
1.28e-53	-2.99428	0.011	0.065	6.4e-50	8	AXL
1.56e-53	0.410452	0.509	0.41	7.81e-50	8	DDX6
1.76e-53	-3.62044	0.006	0.056	8.81e-50	8	RFTN1
1.85e-53	1.62674	0.04	0.013	9.27e-50	8	DNAH14
1.9e-53	-1.82527	0.021	0.081	9.49e-50	8	MALT1
3.22e-53	-0.466956	0.471	0.55	1.61e-49	8	ITGB4
3.41e-53	-0.586754	0.501	0.573	1.7e-49	8	DDX39B
3.84e-53	0.939173	0.123	0.067	1.92e-49	8	HOOK3
5.82e-53	-1.71876	0.034	0.099	2.91e-49	8	LOXL1
6.06e-53	-2.68182	0.009	0.061	3.03e-49	8	ANKS6
7.25e-53	-1.39529	0.029	0.092	3.62e-49	8	PARP3
8.82e-53	-0.848756	0.154	0.245	4.41e-49	8	ITPR3
8.95e-53	-3.77488	0.006	0.056	4.47e-49	8	CRH
1.12e-52	-3.01467	0.005	0.054	5.6e-49	8	PLAGL1
1.13e-52	-4.03993	0.002	0.049	5.67e-49	8	MPPED2
1.6e-52	-2.17664	0.018	0.075	7.98e-49	8	STAT5A
1.66e-52	0.786977	0.169	0.102	8.29e-49	8	ELMOD2
2.05e-52	1.10181	0.087	0.042	1.03e-48	8	STK3
2.25e-52	-2.17152	0.02	0.077	1.13e-48	8	PLEKHO1
4.3e-52	-4.47689	0.004	0.051	2.15e-48	8	MIAT
4.7e-52	-0.675191	0.273	0.37	2.35e-48	8	SMARCC1
4.81e-52	-0.997385	0.09	0.171	2.41e-48	8	ENOSF1
5.37e-52	-3.32122	0.006	0.055	2.68e-48	8	ACAP1
1.14e-51	-3.33629	0.006	0.055	5.72e-48	8	SAMD5
1.49e-51	-1.05141	0.073	0.151	7.46e-48	8	SCRIB
1.56e-51	-4.23173	0.004	0.052	7.79e-48	8	ANPEP
1.59e-51	-3.84681	0.005	0.053	7.96e-48	8	SPI1
1.8e-51	-2.86554	0.01	0.061	8.99e-48	8	AR
1.82e-51	1.69012	0.04	0.014	9.12e-48	8	ENO2
2.08e-51	-0.669872	0.224	0.32	1.04e-47	8	SNRPB
2.29e-51	0.983227	0.105	0.054	1.15e-47	8	SASH1
2.51e-51	0.405431	0.454	0.355	1.26e-47	8	WDR26
4e-51	-4.39017	0.002	0.048	2e-47	8	PPP1R16B
5.53e-51	-4.96706	0.004	0.051	2.76e-47	8	CD8A
7.13e-51	-1.31678	0.051	0.121	3.57e-47	8	DGAT1
7.35e-51	-1.78738	0.026	0.085	3.68e-47	8	CD40
1.25e-50	-0.99264	0.109	0.192	6.24e-47	8	SEMA3F
1.9e-50	0.638705	0.227	0.149	9.49e-47	8	KIAA1191
5.19e-50	-1.93583	0.026	0.086	2.59e-46	8	NAAA
5.61e-50	1.07013	0.072	0.032	2.8e-46	8	PBLD
7.22e-50	-1.17985	0.11	0.19	3.61e-46	8	TC2N
7.76e-50	0.676521	0.193	0.121	3.88e-46	8	MSI2
9.09e-50	-1.05998	0.1	0.181	4.54e-46	8	G6PD
9.37e-50	-0.899868	0.13	0.216	4.69e-46	8	ZMIZ2
9.59e-50	0.914365	0.137	0.079	4.79e-46	8	HOXB4
9.92e-50	-1.53519	0.05	0.118	4.96e-46	8	PARM1
1.06e-49	-1.08426	0.112	0.194	5.28e-46	8	TGFBR2
1.24e-49	-3.4134	0.007	0.055	6.22e-46	8	ITGA4
1.47e-49	-0.888496	0.109	0.191	7.36e-46	8	SPIN1
1.85e-49	-3.02845	0.008	0.056	9.24e-46	8	ICAM1
2.3e-49	-1.71453	0.041	0.105	1.15e-45	8	SLC12A2
2.44e-49	0.827599	0.151	0.089	1.22e-45	8	TMEM39A
2.53e-49	-1.06469	0.107	0.189	1.26e-45	8	PRKCD
2.75e-49	-1.84834	0.025	0.083	1.38e-45	8	SAMD9
3.99e-49	0.401003	0.479	0.381	2e-45	8	XRCC5
4.81e-49	-4.58544	0.004	0.049	2.41e-45	8	CXCL10
4.81e-49	1.06258	0.094	0.048	2.41e-45	8	CDC6
5.07e-49	0.84995	0.065	0.028	2.54e-45	8	A2ML1
5.78e-49	0.65731	0.146	0.084	2.89e-45	8	PDE10A
1.07e-48	-1.09332	0.132	0.212	5.35e-45	8	PIM1
1.27e-48	-2.91863	0.006	0.053	6.34e-45	8	LTBP2
1.31e-48	-0.820767	0.137	0.224	6.55e-45	8	RIC8A
1.49e-48	0.535135	0.239	0.16	7.44e-45	8	MAPK8IP3
1.5e-48	0.857477	0.147	0.087	7.49e-45	8	TMA16
1.58e-48	0.426433	0.229	0.15	7.9e-45	8	KDM6B
1.62e-48	0.697069	0.167	0.102	8.1e-45	8	SMARCA1
1.64e-48	-1.83449	0.021	0.076	8.21e-45	8	EFNB2
1.7e-48	-3.17118	0.006	0.052	8.52e-45	8	AKT3
2e-48	-1.43832	0.043	0.108	1e-44	8	GLS
2.23e-48	-1.86344	0.023	0.078	1.12e-44	8	RELB
4.05e-48	0.805541	0.13	0.073	2.03e-44	8	FAM110A
4.97e-48	-1.30522	0.045	0.11	2.48e-44	8	IL10RB
5.1e-48	0.28562	0.534	0.428	2.55e-44	8	DDR1
5.56e-48	-2.088	0.017	0.07	2.78e-44	8	DDX58
6.41e-48	0.508088	0.283	0.198	3.2e-44	8	POLR2C
7.37e-48	0.670141	0.176	0.11	3.68e-44	8	PPP1R7
9.11e-48	-1.15249	0.068	0.14	4.55e-44	8	NFE2L3
1.11e-47	-1.30163	0.036	0.098	5.53e-44	8	HSPG2
1.17e-47	-1.25932	0.059	0.129	5.84e-44	8	BRD3
1.45e-47	-0.981441	0.09	0.167	7.27e-44	8	RC3H2
1.66e-47	-1.94426	0.015	0.066	8.32e-44	8	CTNNAL1
1.75e-47	-4.92099	0.001	0.043	8.75e-44	8	CXCR6
2.05e-47	-1.88613	0.027	0.084	1.02e-43	8	KCNQ1
2.14e-47	-0.922313	0.095	0.174	1.07e-43	8	NCBP1
2.77e-47	-0.832857	0.118	0.201	1.39e-43	8	MAN1B1
3.16e-47	-1.20171	0.067	0.138	1.58e-43	8	BAP1
4.05e-47	-1.17354	0.071	0.143	2.03e-43	8	NUMB
4.43e-47	1.09427	0.137	0.081	2.22e-43	8	LDLR
4.94e-47	-1.2939	0.053	0.12	2.47e-43	8	CDK9
5.38e-47	-0.935378	0.108	0.186	2.69e-43	8	CLSTN1
8.93e-47	-3.79967	0.004	0.047	4.47e-43	8	TNFRSF1B
9.51e-47	-5.17228	0.002	0.043	4.76e-43	8	GZMB
1.01e-46	0.650003	0.192	0.123	5.07e-43	8	ERLIN2
2.41e-46	1.17855	0.07	0.032	1.2e-42	8	GRIN2D
2.51e-46	0.598958	0.223	0.148	1.25e-42	8	TFAP2A
2.67e-46	-1.21347	0.075	0.146	1.33e-42	8	BTN3A1
3.06e-46	-1.02371	0.099	0.176	1.53e-42	8	ARNT
3.2e-46	-1.30576	0.052	0.117	1.6e-42	8	CRYZ
6.67e-46	1.30497	0.054	0.022	3.34e-42	8	MAP3K7CL
7.11e-46	0.985886	0.082	0.04	3.55e-42	8	HDAC10
8.12e-46	0.850576	0.128	0.074	4.06e-42	8	EIF4ENIF1
8.64e-46	0.488929	0.319	0.233	4.32e-42	8	PITPNB
1.02e-45	0.536069	0.273	0.193	5.11e-42	8	SP1
1.13e-45	0.565243	0.296	0.214	5.65e-42	8	SUMO1
1.36e-45	-1.3031	0.058	0.125	6.82e-42	8	FRMD6
1.88e-45	-1.54831	0.026	0.081	9.42e-42	8	TRIM65
1.99e-45	-5.68963	0.002	0.042	9.95e-42	8	MUC5AC
2.34e-45	1.19239	0.065	0.029	1.17e-41	8	SIM2
2.77e-45	-2.77836	0.009	0.055	1.39e-41	8	UTRN
2.79e-45	-1.79327	0.028	0.084	1.4e-41	8	CAV2
2.79e-45	0.866137	0.136	0.08	1.4e-41	8	NEDD9
2.83e-45	-4.05108	0.002	0.043	1.41e-41	8	LCK
3.17e-45	0.673706	0.102	0.054	1.59e-41	8	CLIC3
4.32e-45	-2.36498	0.008	0.053	2.16e-41	8	PNMA1
4.78e-45	-2.946	0.008	0.053	2.39e-41	8	ENG
4.87e-45	-0.421834	0.534	0.603	2.43e-41	8	LAMP1
4.95e-45	-1.30245	0.052	0.117	2.48e-41	8	ITGB5
5.8e-45	-0.819869	0.277	0.354	2.9e-41	8	TNFSF10
8.84e-45	-0.792069	0.162	0.246	4.42e-41	8	CDV3
1e-44	-3.5339	0.007	0.051	5.02e-41	8	CSF2RB
1.1e-44	-1.10917	0.051	0.116	5.5e-41	8	PTK7
1.25e-44	1.62084	0.026	0.007	6.23e-41	8	SMOC2
1.27e-44	-2.01688	0.015	0.063	6.36e-41	8	CDK6
1.44e-44	-6.25208	0.002	0.041	7.18e-41	8	CXCL13
1.76e-44	-3.31014	0.004	0.045	8.79e-41	8	GDA
1.77e-44	0.808398	0.147	0.089	8.86e-41	8	NSD2
2.01e-44	-1.64151	0.029	0.085	1.01e-40	8	ERC1
2.23e-44	0.459818	0.387	0.301	1.12e-40	8	PPP2CA
2.24e-44	-5.14588	0.004	0.044	1.12e-40	8	FCGR3B
2.27e-44	-2.31829	0.014	0.061	1.13e-40	8	JAK2
2.48e-44	-4.82954	0.002	0.042	1.24e-40	8	IL2RB
2.6e-44	-3.95519	0.004	0.045	1.3e-40	8	ADAMDEC1
3.17e-44	0.444518	0.412	0.324	1.58e-40	8	SMARCE1
3.25e-44	-4.50465	0.001	0.04	1.62e-40	8	CDKN2A
3.8e-44	-0.490613	0.475	0.545	1.9e-40	8	F11R
5.14e-44	0.931153	0.089	0.046	2.57e-40	8	IDE
5.17e-44	-3.53269	0.007	0.049	2.58e-40	8	STAB1
6.5e-44	0.640209	0.177	0.113	3.25e-40	8	PCCB
6.8e-44	-3.32184	0.006	0.048	3.4e-40	8	SLC7A7
7.3e-44	-4.07213	0.004	0.045	3.65e-40	8	SLC2A3
9.27e-44	-3.28506	0.005	0.046	4.63e-40	8	ADGRL1
9.57e-44	0.725335	0.148	0.09	4.78e-40	8	OCRL
1.04e-43	-0.930146	0.088	0.161	5.19e-40	8	ZNF326
1.05e-43	0.249197	0.742	0.665	5.23e-40	8	EIF4A1
1.11e-43	-2.15133	0.015	0.063	5.57e-40	8	SLC39A8
1.37e-43	-6.94742	0	0.038	6.87e-40	8	CXCL5
1.79e-43	0.788765	0.118	0.067	8.95e-40	8	KLHL8
1.98e-43	0.538786	0.292	0.212	9.92e-40	8	UBE3A
2.12e-43	-1.18144	0.067	0.134	1.06e-39	8	CASP7
2.48e-43	-1.89244	0.012	0.058	1.24e-39	8	ATOH8
2.55e-43	-0.996188	0.065	0.132	1.28e-39	8	STIM2
3.3e-43	-1.93151	0.034	0.089	1.65e-39	8	SCIN
3.59e-43	-1.10672	0.191	0.268	1.8e-39	8	DNAJC9
4.93e-43	-0.991563	0.075	0.144	2.46e-39	8	ZNF410
5.77e-43	-0.888661	0.107	0.182	2.88e-39	8	NUP98
7.05e-43	-2.50036	0.008	0.05	3.52e-39	8	NECTIN3
7.16e-43	-3.00778	0.003	0.043	3.58e-39	8	RYR1
7.2e-43	0.826851	0.137	0.082	3.6e-39	8	ELOC
7.74e-43	-1.90922	0.026	0.079	3.87e-39	8	PTAFR
8.57e-43	-3.70901	0.005	0.045	4.29e-39	8	EVI2B
9.05e-43	0.375358	0.399	0.307	4.53e-39	8	LRRC59
9.13e-43	0.676708	0.155	0.096	4.56e-39	8	MAP2K4
1.58e-42	0.547609	0.254	0.179	7.88e-39	8	AFF1
1.66e-42	-1.27111	0.035	0.092	8.3e-39	8	TRAF2
1.86e-42	-2.78501	0.009	0.051	9.31e-39	8	SLCO2B1
1.92e-42	-0.942632	0.118	0.194	9.61e-39	8	TASOR
2.38e-42	-1.51196	0.046	0.105	1.19e-38	8	NIN
3.03e-42	-1.23192	0.057	0.12	1.52e-38	8	PIK3R1
3.43e-42	-1.28344	0.061	0.125	1.72e-38	8	SLC9A3R1
3.86e-42	1.583	0.038	0.014	1.93e-38	8	STK32A
4.3e-42	-1.11424	0.075	0.142	2.15e-38	8	TUSC2
5.7e-42	-3.84261	0.005	0.045	2.85e-38	8	NCF2
6.25e-42	0.253363	0.761	0.681	3.13e-38	8	EIF3C
7.76e-42	-4.13191	0.003	0.041	3.88e-38	8	CLEC12A
8.02e-42	-2.86394	0.003	0.042	4.01e-38	8	TNFRSF11A
8.83e-42	-1.25483	0.05	0.111	4.42e-38	8	CENPB
9.36e-42	1.9028	0.021	0.005	4.68e-38	8	FAT3
1.09e-41	0.714994	0.124	0.071	5.47e-38	8	LEPROTL1
1.19e-41	0.712045	0.153	0.095	5.93e-38	8	CHAF1A
1.69e-41	0.862435	0.122	0.071	8.45e-38	8	FZD3
2.04e-41	0.582769	0.19	0.125	1.02e-37	8	TRIM25
2.54e-41	-1.61824	0.03	0.082	1.27e-37	8	RNF31
2.58e-41	-1.68848	0.021	0.07	1.29e-37	8	NPC1
3.45e-41	-4.56527	0.004	0.041	1.73e-37	8	CTLA4
5.5e-41	0.664487	0.18	0.118	2.75e-37	8	ZPR1
6.98e-41	-2.0481	0.019	0.066	3.49e-37	8	NLRP1
7.03e-41	0.433022	0.379	0.295	3.51e-37	8	DLD
9.86e-41	0.793934	0.11	0.062	4.93e-37	8	IPP
1.08e-40	0.226338	0.323	0.233	5.41e-37	8	SLC40A1
1.94e-40	-0.534866	0.348	0.425	9.72e-37	8	ADAR
2.02e-40	-4.95142	0.001	0.036	1.01e-36	8	FOXE1
2.34e-40	-0.918408	0.1	0.17	1.17e-36	8	LY75
2.55e-40	0.929454	0.108	0.061	1.28e-36	8	DHFR
2.58e-40	-0.871044	0.131	0.206	1.29e-36	8	PLEKHA1
2.72e-40	0.748583	0.123	0.072	1.36e-36	8	PSD3
2.81e-40	-3.11586	0.007	0.047	1.41e-36	8	IL10RA
2.83e-40	-0.500738	0.335	0.416	1.41e-36	8	TCP1
3.3e-40	-0.843327	0.138	0.214	1.65e-36	8	MYO1D
3.35e-40	0.468492	0.299	0.22	1.67e-36	8	KDM4A
3.56e-40	0.726446	0.129	0.077	1.78e-36	8	SNX4
4.55e-40	-1.95522	0.013	0.057	2.27e-36	8	RBMS2
4.96e-40	-2.08572	0.013	0.057	2.48e-36	8	PTPRG
5.08e-40	-1.21724	0.065	0.127	2.54e-36	8	BCL3
5.4e-40	2.58515	0.01	0.001	2.7e-36	8	NPPC
5.58e-40	-1.12404	0.068	0.131	2.79e-36	8	ADGRG6
5.84e-40	0.704727	0.135	0.082	2.92e-36	8	ZYG11B
6e-40	-1.83558	0.024	0.072	3e-36	8	ETS1
6.45e-40	-0.678177	0.221	0.302	3.22e-36	8	LTBR
7.44e-40	-3.87084	0.003	0.04	3.72e-36	8	PIK3CG
7.71e-40	-2.153	0.015	0.06	3.85e-36	8	SNX10
9.94e-40	-0.789821	0.127	0.201	4.97e-36	8	FDPS
9.94e-40	-1.72361	0.026	0.075	4.97e-36	8	PDGFA
1.23e-39	0.61694	0.189	0.125	6.15e-36	8	CELSR1
1.27e-39	-0.771742	0.103	0.175	6.35e-36	8	PIEZO1
1.41e-39	-0.645119	0.285	0.362	7.06e-36	8	SLC1A5
1.45e-39	-2.34781	0.017	0.062	7.25e-36	8	FYN
1.49e-39	-4.04139	0.002	0.037	7.44e-36	8	PROM1
1.52e-39	-3.94643	0.004	0.041	7.61e-36	8	SELPLG
1.63e-39	-2.21048	0.02	0.067	8.18e-36	8	EEF1A2
1.76e-39	1.78024	0.034	0.012	8.81e-36	8	ESR2
1.79e-39	-3.03168	0.008	0.048	8.97e-36	8	APCDD1
1.83e-39	-2.27174	0.013	0.056	9.17e-36	8	COL7A1
1.9e-39	-0.860466	0.203	0.276	9.49e-36	8	TP63
2.11e-39	0.687374	0.167	0.107	1.05e-35	8	DDX21
2.39e-39	-4.4187	0.002	0.037	1.19e-35	8	NGFR
2.39e-39	0.765452	0.107	0.061	1.19e-35	8	HSDL1
2.93e-39	0.434172	0.266	0.189	1.47e-35	8	CDC42BPG
4.1e-39	-2.97965	0.004	0.041	2.05e-35	8	CYP27A1
4.37e-39	-1.05627	0.069	0.132	2.18e-35	8	ABL1
4.42e-39	-4.70676	0.002	0.036	2.21e-35	8	ITGAE
4.63e-39	0.563786	0.215	0.148	2.32e-35	8	GALE
4.89e-39	0.392893	0.579	0.516	2.45e-35	8	SOST
5.08e-39	-2.54546	0.008	0.048	2.54e-35	8	RNF39
5.99e-39	-1.93257	0.024	0.072	3e-35	8	NINJ1
6.08e-39	0.489891	0.273	0.197	3.04e-35	8	APOBEC3C
6.54e-39	0.437325	0.353	0.272	3.27e-35	8	CSNK1A1
6.68e-39	-3.12321	0.009	0.048	3.34e-35	8	MRC1
7.46e-39	-0.942802	0.097	0.166	3.73e-35	8	ATL3
7.54e-39	0.793512	0.133	0.081	3.77e-35	8	FMC1
7.89e-39	-2.18212	0.014	0.057	3.95e-35	8	TIMP2
9.59e-39	-2.27397	0.011	0.052	4.79e-35	8	RORC
1.1e-38	-1.29505	0.055	0.113	5.51e-35	8	RARA
1.66e-38	-1.04234	0.074	0.138	8.28e-35	8	ACSL4
1.74e-38	-0.65943	0.199	0.277	8.7e-35	8	PLP2
1.93e-38	-0.669439	0.174	0.253	9.67e-35	8	DAZAP1
1.99e-38	-1.30751	0.045	0.1	9.93e-35	8	FKBP15
2.16e-38	-1.18191	0.096	0.161	1.08e-34	8	SYTL2
2.48e-38	-0.969456	0.068	0.131	1.24e-34	8	APTX
4.21e-38	-0.858138	0.119	0.19	2.1e-34	8	ROCK1
6.23e-38	-2.15541	0.007	0.045	3.12e-34	8	ADRB2
6.32e-38	0.469488	0.326	0.249	3.16e-34	8	TBX3
7.15e-38	0.479813	0.254	0.181	3.57e-34	8	CUL3
8.69e-38	-4.1902	0.003	0.038	4.34e-34	8	CLEC10A
8.87e-38	0.347848	0.416	0.33	4.44e-34	8	GHITM
9.17e-38	-1.019	0.096	0.162	4.59e-34	8	MBNL1
9.3e-38	0.616364	0.163	0.105	4.65e-34	8	FNDC3A
9.57e-38	-2.12836	0.013	0.055	4.78e-34	8	LPXN
1.13e-37	-3.61666	0.004	0.039	5.64e-34	8	CSF1R
1.22e-37	-4.09584	0.002	0.035	6.11e-34	8	PTPRZ1
1.28e-37	-0.728939	0.196	0.273	6.41e-34	8	FSCN1
1.31e-37	0.69201	0.14	0.087	6.53e-34	8	PELO
1.52e-37	-0.683316	0.153	0.228	7.59e-34	8	PRCP
1.59e-37	-1.07309	0.059	0.117	7.94e-34	8	SIGIRR
2.09e-37	0.309035	0.585	0.514	1.05e-33	8	NORAD
2.8e-37	0.631141	0.182	0.121	1.4e-33	8	ANKRD40
3.85e-37	0.781723	0.189	0.129	1.92e-33	8	FHL2
3.94e-37	0.275733	0.636	0.553	1.97e-33	8	CLTC
4.21e-37	-2.77419	0.008	0.046	2.11e-33	8	FLT3LG
4.54e-37	-1.21446	0.047	0.102	2.27e-33	8	LGR4
4.64e-37	1.63453	0.028	0.009	2.32e-33	8	EPHA7
5e-37	-2.81864	0.009	0.047	2.5e-33	8	RASGRP1
5.18e-37	-3.48499	0.005	0.041	2.59e-33	8	NOS2
5.29e-37	1.30642	0.036	0.013	2.65e-33	8	POU3F1
6.06e-37	-3.55198	0.004	0.038	3.03e-33	8	GLIPR2
6.07e-37	-1.76036	0.023	0.069	3.04e-33	8	FBXO25
6.23e-37	-3.61504	0.004	0.039	3.11e-33	8	RARB
6.26e-37	1.24205	0.037	0.014	3.13e-33	8	FMO5
9.85e-37	-3.74542	0.003	0.037	4.93e-33	8	PTPN22
1.02e-36	0.514811	0.231	0.163	5.1e-33	8	GLOD4
1.17e-36	-1.77892	0.02	0.063	5.87e-33	8	RPS6KA5
1.19e-36	0.252192	0.623	0.541	5.93e-33	8	NONO
1.41e-36	-2.6244	0.006	0.042	7.07e-33	8	NR3C1
1.84e-36	0.417055	0.366	0.286	9.21e-33	8	USP7
2.24e-36	-2.92897	0.008	0.045	1.12e-32	8	PECAM1
2.53e-36	2.42719	0.011	0.002	1.27e-32	8	LIPC
3.5e-36	-1.72165	0.029	0.077	1.75e-32	8	MAFB
3.57e-36	-0.78248	0.127	0.197	1.78e-32	8	NFX1
4.3e-36	-1.51376	0.026	0.072	2.15e-32	8	HPS5
4.43e-36	0.62062	0.168	0.11	2.22e-32	8	ANKRD13D
5.11e-36	1.18427	0.044	0.019	2.56e-32	8	GCNT2
5.14e-36	-2.84504	0.006	0.042	2.57e-32	8	HTRA1
5.44e-36	0.615192	0.137	0.085	2.72e-32	8	CCDC91
5.76e-36	-1.28416	0.05	0.104	2.88e-32	8	TNFAIP8
6e-36	-2.96181	0.007	0.043	3e-32	8	SP140
6.47e-36	1.0644	0.064	0.031	3.23e-32	8	SESN2
6.54e-36	0.515844	0.232	0.165	3.27e-32	8	AGAP3
1.07e-35	0.545842	0.174	0.116	5.36e-32	8	CLK3
1.19e-35	-0.62158	0.21	0.288	5.96e-32	8	DNAJC10
1.27e-35	-3.68801	0.007	0.043	6.37e-32	8	C5AR1
1.28e-35	-1.49814	0.012	0.051	6.4e-32	8	CDCA7L
1.33e-35	-2.90995	0.01	0.048	6.66e-32	8	TLR2
1.35e-35	-0.739794	0.143	0.214	6.73e-32	8	NECTIN2
1.36e-35	-1.43209	0.041	0.092	6.79e-32	8	DUSP5
1.4e-35	-0.78654	0.105	0.172	7.02e-32	8	PTDSS1
1.69e-35	0.408501	0.29	0.216	8.46e-32	8	HOXB7
1.97e-35	0.718662	0.125	0.077	9.86e-32	8	PBDC1
2e-35	0.426206	0.298	0.224	9.99e-32	8	MARK2
2.74e-35	-1.81773	0.024	0.068	1.37e-31	8	SMAD7
2.98e-35	-4.04435	0.002	0.034	1.49e-31	8	IQGAP2
3.71e-35	-0.409414	0.477	0.539	1.86e-31	8	NFE2L2
4.08e-35	1.16878	0.05	0.022	2.04e-31	8	BLNK
4.76e-35	-1.88792	0.017	0.058	2.38e-31	8	AFAP1L2
5.39e-35	-1.38504	0.033	0.081	2.69e-31	8	KCNK6
5.73e-35	1.32901	0.047	0.021	2.86e-31	8	FADS1
5.96e-35	0.897917	0.082	0.045	2.98e-31	8	CLN3
6.52e-35	-3.20735	0.007	0.041	3.26e-31	8	PLA2G7
6.87e-35	-5.23643	0.001	0.031	3.44e-31	8	GPR174
8.38e-35	0.627922	0.224	0.16	4.19e-31	8	NSUN5
8.6e-35	-4.30338	0.002	0.034	4.3e-31	8	TBXAS1
8.78e-35	1.05072	0.038	0.015	4.39e-31	8	DUX4
9.12e-35	-0.856446	0.132	0.2	4.56e-31	8	JAK1
9.81e-35	-1.07592	0.05	0.103	4.9e-31	8	RAD54L2
9.82e-35	1.00295	0.066	0.033	4.91e-31	8	SLC26A2
1.01e-34	-3.90515	0.002	0.033	5.06e-31	8	TIGIT
1.16e-34	-0.974427	0.061	0.118	5.78e-31	8	XPA
1.19e-34	0.389859	0.343	0.265	5.94e-31	8	NME1
1.21e-34	-3.92801	0.003	0.034	6.07e-31	8	LAG3
1.23e-34	0.357681	0.375	0.296	6.18e-31	8	POLR2A
1.52e-34	-2.05009	0.029	0.074	7.61e-31	8	ENTPD1
1.63e-34	0.942192	0.068	0.035	8.13e-31	8	CMTM8
2.04e-34	1.60352	0.031	0.011	1.02e-30	8	PRODH
2.15e-34	-1.07501	0.065	0.122	1.08e-30	8	NPM3
2.27e-34	-6.92363	0	0.03	1.14e-30	8	MUC5B
2.36e-34	-0.742721	0.224	0.294	1.18e-30	8	SORD
2.4e-34	0.506936	0.21	0.146	1.2e-30	8	VEGFB
2.47e-34	-0.893315	0.075	0.135	1.24e-30	8	DICER1
2.61e-34	-3.17894	0.004	0.037	1.31e-30	8	LAIR1
2.84e-34	-0.668368	0.267	0.339	1.42e-30	8	SQSTM1
3.41e-34	-0.695557	0.129	0.198	1.71e-30	8	PTPA
3.74e-34	-4.44953	0.001	0.031	1.87e-30	8	IL33
4.24e-34	0.476429	0.241	0.173	2.12e-30	8	CEBPA
4.28e-34	0.561481	0.135	0.084	2.14e-30	8	TET2
4.38e-34	-1.5457	0.032	0.078	2.19e-30	8	TRAF5
4.63e-34	0.465787	0.25	0.181	2.31e-30	8	NBN
4.86e-34	-1.7132	0.017	0.057	2.43e-30	8	MYO5A
6.31e-34	-0.619507	0.286	0.355	3.16e-30	8	CYBA
6.55e-34	0.390928	0.271	0.198	3.28e-30	8	CCDC6
7.53e-34	-0.776229	0.132	0.199	3.76e-30	8	WWP1
7.54e-34	-1.94739	0.022	0.064	3.77e-30	8	CXCR4
8.23e-34	-3.22502	0.002	0.032	4.11e-30	8	PDE4B
8.57e-34	-2.0089	0.014	0.052	4.29e-30	8	TDRD7
8.62e-34	-3.93677	0.003	0.033	4.31e-30	8	LILRB1
1.11e-33	-1.28856	0.033	0.08	5.56e-30	8	IKBKE
1.17e-33	-1.11386	0.057	0.111	5.87e-30	8	PPP3CA
1.49e-33	-2.04286	0.023	0.065	7.45e-30	8	SLAMF7
1.69e-33	-2.88484	0.008	0.042	8.45e-30	8	VAV1
1.71e-33	-1.15635	0.045	0.095	8.57e-30	8	FAT2
1.78e-33	-0.888923	0.095	0.156	8.89e-30	8	HIPK2
2.01e-33	0.57514	0.146	0.094	1.01e-29	8	MSH3
2.89e-33	0.495109	0.171	0.115	1.45e-29	8	SLC9A1
4.31e-33	-1.77243	0.023	0.065	2.15e-29	8	LPAR6
5.65e-33	0.571146	0.166	0.111	2.82e-29	8	SPECC1L
7.26e-33	0.691416	0.15	0.099	3.63e-29	8	DHDDS
7.31e-33	-3.8415	0.002	0.032	3.66e-29	8	MMP9
8e-33	1.01555	0.059	0.029	4e-29	8	ADORA2B
9.09e-33	0.385887	0.374	0.297	4.55e-29	8	CCT2
9.5e-33	2.40533	0.012	0.002	4.75e-29	8	MYO15A
9.96e-33	1.14836	0.038	0.016	4.98e-29	8	ECEL1
1.04e-32	0.462532	0.225	0.16	5.22e-29	8	TJP1
1.1e-32	-1.48408	0.021	0.062	5.49e-29	8	HOXA5
1.14e-32	0.448926	0.191	0.132	5.68e-29	8	EPHA1
1.64e-32	-0.756741	0.14	0.207	8.22e-29	8	HIPK3
2.15e-32	0.812922	0.1	0.058	1.08e-28	8	MERTK
2.36e-32	0.925497	0.071	0.037	1.18e-28	8	N4BP2
2.5e-32	-4.24162	0.002	0.032	1.25e-28	8	KLRB1
2.93e-32	-1.02994	0.081	0.139	1.47e-28	8	THBS1
2.95e-32	-3.89904	0.003	0.032	1.48e-28	8	SPN
4.04e-32	-2.98577	0.005	0.036	2.02e-28	8	FERMT3
4.45e-32	0.289592	0.622	0.547	2.23e-28	8	HNRNPD
5.31e-32	-2.29932	0.013	0.049	2.66e-28	8	ANKRD44
5.33e-32	-2.36015	0.007	0.04	2.67e-28	8	FUT2
5.5e-32	0.899761	0.085	0.048	2.75e-28	8	FRA10AC1
5.54e-32	0.486586	0.201	0.141	2.77e-28	8	MCTS1
5.78e-32	-1.4836	0.039	0.085	2.89e-28	8	PLAUR
6.31e-32	-4.58111	0.002	0.03	3.16e-28	8	FCGR3A
6.54e-32	-2.42798	0.009	0.043	3.27e-28	8	PSTPIP2
7.88e-32	-0.540703	0.214	0.288	3.94e-28	8	SF3B3
8.11e-32	0.806993	0.083	0.047	4.06e-28	8	PLCE1
8.14e-32	-1.22665	0.051	0.102	4.07e-28	8	TYMS
8.91e-32	-1.6416	0.025	0.066	4.46e-28	8	PAM
1.1e-31	-3.29535	0.003	0.033	5.49e-28	8	HOXD10
1.17e-31	-1.96345	0.01	0.044	5.85e-28	8	LTB4R2
1.18e-31	-0.78482	0.111	0.174	5.91e-28	8	CKAP5
1.31e-31	0.734618	0.12	0.074	6.53e-28	8	LRP1
1.75e-31	-0.796623	0.108	0.169	8.76e-28	8	TFE3
2.06e-31	-3.48331	0.003	0.031	1.03e-27	8	GIMAP5
2.33e-31	-3.18778	0.018	0.055	1.17e-27	8	CSF3R
2.48e-31	0.461732	0.273	0.206	1.24e-27	8	PLS3
2.53e-31	-1.57717	0.021	0.06	1.27e-27	8	PER3
2.78e-31	0.309979	0.532	0.461	1.39e-27	8	CD46
2.88e-31	0.970474	0.067	0.035	1.44e-27	8	CCNE1
3.03e-31	0.530987	0.192	0.135	1.51e-27	8	CFDP1
3.34e-31	-1.20874	0.049	0.098	1.67e-27	8	GCH1
3.47e-31	-3.20751	0.003	0.032	1.74e-27	8	ZAP70
3.64e-31	-2.50644	0.008	0.04	1.82e-27	8	CSF1
3.8e-31	-5.11971	0.001	0.027	1.9e-27	8	TRPS1
4.55e-31	0.646838	0.132	0.085	2.27e-27	8	SLC17A5
4.66e-31	-4.12824	0.002	0.03	2.33e-27	8	TNFRSF10D
5.04e-31	0.36389	0.392	0.316	2.52e-27	8	CLPTM1L
5.08e-31	0.408257	0.313	0.243	2.54e-27	8	ATIC
5.32e-31	-1.26111	0.038	0.084	2.66e-27	8	TOR1A
6.52e-31	-0.734086	0.079	0.136	3.26e-27	8	SMC4
6.78e-31	-1.23425	0.035	0.08	3.39e-27	8	TBC1D22B
7.22e-31	0.527981	0.226	0.165	3.61e-27	8	LARP4
8.2e-31	-1.00933	0.068	0.122	4.1e-27	8	STIM1
8.33e-31	-1.69362	0.02	0.058	4.16e-27	8	ZCCHC2
9.1e-31	-1.27666	0.029	0.072	4.55e-27	8	ALDH1B1
9.14e-31	0.549842	0.145	0.095	4.57e-27	8	GRAMD1A
1.06e-30	-3.07511	0.003	0.032	5.32e-27	8	TNFSF13B
1.09e-30	-0.644965	0.144	0.211	5.46e-27	8	ABCC1
1.11e-30	-1.23796	0.026	0.067	5.55e-27	8	HGH1
1.33e-30	-2.16513	0.009	0.041	6.64e-27	8	DKK1
1.34e-30	-2.75021	0.008	0.039	6.73e-27	8	SOCS1
1.35e-30	-2.19516	0.009	0.041	6.75e-27	8	ADA
1.37e-30	0.344098	0.416	0.341	6.87e-27	8	POLR2B
1.44e-30	-2.14156	0.011	0.045	7.21e-27	8	PDPN
1.46e-30	-1.65955	0.023	0.062	7.28e-27	8	PLD1
1.51e-30	0.387819	0.343	0.267	7.55e-27	8	ANXA8
1.52e-30	-1.08518	0.056	0.107	7.58e-27	8	TGFBR3
1.67e-30	-2.74596	0.003	0.031	8.37e-27	8	SPON1
1.75e-30	1.04379	0.034	0.014	8.74e-27	8	DTNA
1.83e-30	0.725271	0.087	0.05	9.13e-27	8	TNKS
1.84e-30	-2.30481	0.006	0.037	9.2e-27	8	PDGFC
1.92e-30	-0.55346	0.24	0.308	9.61e-27	8	SMAD3
2.09e-30	-1.06308	0.072	0.126	1.05e-26	8	PTK2B
2.1e-30	-0.656263	0.14	0.205	1.05e-26	8	DEK
2.14e-30	0.306621	0.497	0.418	1.07e-26	8	GOLPH3
2.36e-30	1.06381	0.036	0.015	1.18e-26	8	TET1
2.46e-30	0.479848	0.166	0.113	1.23e-26	8	NDUFAB1
2.63e-30	-1.07351	0.036	0.081	1.32e-26	8	INVS
2.82e-30	-0.577078	0.111	0.175	1.41e-26	8	DHX30
3.44e-30	-1.68392	0.017	0.054	1.72e-26	8	SEZ6L2
4.07e-30	-2.2382	0.017	0.054	2.04e-26	8	IFIT2
4.26e-30	0.716016	0.093	0.055	2.13e-26	8	TMTC4
4.39e-30	-4.3228	0.002	0.029	2.19e-26	8	P2RY13
4.59e-30	-1.89746	0.011	0.045	2.29e-26	8	PODXL
4.84e-30	-2.17836	0.011	0.044	2.42e-26	8	SLC9A3R2
4.88e-30	-0.658529	0.153	0.22	2.44e-26	8	DCTN1
5.15e-30	1.30409	0.028	0.01	2.57e-26	8	DERL3
5.94e-30	-2.21017	0.015	0.05	2.97e-26	8	CLEC4A
6.08e-30	-0.781739	0.099	0.158	3.04e-26	8	DMWD
6.23e-30	-1.07603	0.04	0.085	3.12e-26	8	DMKN
6.24e-30	-4.13988	0.001	0.028	3.12e-26	8	PDLIM4
6.7e-30	-2.30849	0.009	0.041	3.35e-26	8	EPB41L3
7.02e-30	-3.81684	0.002	0.029	3.51e-26	8	KLRK1
8.02e-30	-1.1359	0.04	0.085	4.01e-26	8	MAP4K5
9.52e-30	-0.95351	0.072	0.125	4.76e-26	8	EPHB6
1.04e-29	-2.4609	0.01	0.043	5.22e-26	8	VSIR
1.05e-29	-2.1004	0.008	0.039	5.24e-26	8	LDLRAD4
1.12e-29	-2.17004	0.011	0.044	5.61e-26	8	ST6GAL1
1.26e-29	-0.95979	0.057	0.107	6.28e-26	8	WDR5
1.42e-29	-0.364139	0.555	0.601	7.12e-26	8	ACTN4
1.5e-29	-6.07566	0.001	0.027	7.5e-26	8	CXCR1
1.57e-29	0.536767	0.169	0.116	7.86e-26	8	ERCC3
2.14e-29	-1.18774	0.034	0.077	1.07e-25	8	FECH
2.46e-29	-2.72938	0.004	0.033	1.23e-25	8	BCL2
2.47e-29	-0.938807	0.072	0.125	1.23e-25	8	RNF38
2.81e-29	-0.717264	0.101	0.16	1.4e-25	8	ATXN3
3.23e-29	1.63383	0.022	0.007	1.62e-25	8	PRLR
3.36e-29	-0.913717	0.08	0.134	1.68e-25	8	RBM38
3.63e-29	0.759233	0.099	0.06	1.81e-25	8	NXT2
3.64e-29	-1.77993	0.016	0.051	1.82e-25	8	CCN1
3.69e-29	-1.29126	0.028	0.069	1.85e-25	8	TLR3
4.32e-29	-2.92856	0.006	0.035	2.16e-25	8	DLG4
5.07e-29	0.414393	0.334	0.265	2.54e-25	8	HES1
5.42e-29	-2.03247	0.012	0.044	2.71e-25	8	TNFSF12
5.5e-29	-2.8955	0.005	0.033	2.75e-25	8	ZEB2
5.61e-29	0.473659	0.219	0.159	2.81e-25	8	ALKBH5
6.21e-29	1.27737	0.032	0.013	3.11e-25	8	DDIT3
6.24e-29	0.904629	0.022	0.007	3.12e-25	8	TMPRSS11E
6.87e-29	-1.0896	0.066	0.117	3.44e-25	8	FOXO3
7.06e-29	0.431666	0.23	0.17	3.53e-25	8	SRC
7.39e-29	-4.37009	0.002	0.028	3.69e-25	8	BCL2A1
8.6e-29	-2.38743	0.004	0.031	4.3e-25	8	GIMAP8
8.78e-29	-3.1445	0.001	0.027	4.39e-25	8	ANGPT1
8.95e-29	-0.645232	0.174	0.239	4.48e-25	8	PTPN11
9.12e-29	-1.33145	0.027	0.066	4.56e-25	8	NCS1
9.85e-29	0.724375	0.105	0.065	4.93e-25	8	PRKRA
1.04e-28	0.331908	0.375	0.303	5.18e-25	8	TOP1
1.05e-28	0.481383	0.079	0.044	5.25e-25	8	CLEC7A
1.18e-28	-4.28926	0.002	0.027	5.91e-25	8	HAVCR2
1.24e-28	-0.593831	0.199	0.265	6.19e-25	8	POGZ
1.37e-28	-0.61255	0.131	0.193	6.87e-25	8	PRNP
1.68e-28	-3.32434	0.004	0.031	8.38e-25	8	STEAP4
1.78e-28	-3.60065	0.002	0.028	8.92e-25	8	TRAF3IP3
1.85e-28	0.264016	0.528	0.455	9.24e-25	8	PRPF8
1.86e-28	-3.00304	0.003	0.029	9.3e-25	8	P2RY1
1.94e-28	-2.24749	0.011	0.042	9.68e-25	8	LAT
2.19e-28	0.958213	0.045	0.021	1.1e-24	8	NMB
2.21e-28	-3.42236	0.005	0.032	1.11e-24	8	PLXNC1
2.22e-28	-0.740775	0.107	0.165	1.11e-24	8	BAK1
2.26e-28	-3.4027	0.003	0.03	1.13e-24	8	IL21R
2.41e-28	-2.12888	0.008	0.038	1.2e-24	8	PLA2G4A
2.55e-28	0.754497	0.08	0.046	1.27e-24	8	PPM1H
2.58e-28	0.256486	0.436	0.356	1.29e-24	8	VPS35
2.59e-28	-0.490345	0.244	0.314	1.3e-24	8	PSMD4
2.67e-28	0.699449	0.079	0.045	1.34e-24	8	ATXN1
2.81e-28	0.546233	0.138	0.091	1.4e-24	8	UGT1A1
3.19e-28	-0.921351	0.076	0.129	1.59e-24	8	PYGL
3.54e-28	-3.4457	0.003	0.029	1.77e-24	8	CD163
3.6e-28	-2.52715	0.005	0.032	1.8e-24	8	HOXD9
4.01e-28	0.631779	0.15	0.102	2e-24	8	STK35
4.18e-28	-1.42088	0.022	0.059	2.09e-24	8	SOX9
4.42e-28	0.667848	0.102	0.063	2.21e-24	8	DEPTOR
4.89e-28	-3.43111	0.003	0.029	2.44e-24	8	IL18R1
6.09e-28	-0.938578	0.062	0.111	3.04e-24	8	FLRT3
6.93e-28	-0.759419	0.081	0.135	3.46e-24	8	PIK3C3
8.4e-28	-4.04113	0.003	0.028	4.2e-24	8	TNFRSF18
9.31e-28	1.09874	0.048	0.023	4.65e-24	8	LPA
9.8e-28	0.922575	0.087	0.052	4.9e-24	8	HELLS
1.01e-27	-2.84171	0.003	0.03	5.06e-24	8	UCHL1
1.07e-27	-3.19752	0.003	0.03	5.34e-24	8	CD84
1.58e-27	0.361438	0.314	0.247	7.91e-24	8	CAPN1
1.66e-27	-2.18382	0.012	0.043	8.31e-24	8	ACP5
1.8e-27	0.353526	0.315	0.248	8.98e-24	8	GNS
1.98e-27	-0.756561	0.101	0.157	9.92e-24	8	IGF1R
2.16e-27	-1.10624	0.047	0.092	1.08e-23	8	UEVLD
2.25e-27	-1.04094	0.064	0.113	1.12e-23	8	NEK6
2.79e-27	-0.930773	0.089	0.142	1.4e-23	8	ABCA1
3.08e-27	0.377569	0.263	0.199	1.54e-23	8	CBFB
3.41e-27	-0.564086	0.211	0.274	1.7e-23	8	ITGA6
3.61e-27	-1.65759	0.017	0.05	1.8e-23	8	DNAJB4
4e-27	0.42983	0.212	0.155	2e-23	8	DNAJB2
4.25e-27	-0.504726	0.242	0.308	2.13e-23	8	NAP1L4
4.41e-27	0.562927	0.114	0.072	2.2e-23	8	MAFF
4.71e-27	-2.97058	0.003	0.029	2.36e-23	8	BTK
4.77e-27	0.414963	0.224	0.166	2.39e-23	8	SLC35E1
5.21e-27	-4.86107	0.001	0.025	2.6e-23	8	PRKCQ
5.36e-27	-1.15974	0.036	0.078	2.68e-23	8	NIPSNAP3A
5.49e-27	0.324502	0.311	0.242	2.75e-23	8	RIPK4
5.63e-27	-1.23084	0.037	0.078	2.82e-23	8	PDCD10
5.69e-27	-1.93595	0.011	0.041	2.85e-23	8	PSIP1
5.75e-27	-0.756698	0.119	0.177	2.88e-23	8	SQLE
6.03e-27	0.379147	0.298	0.234	3.02e-23	8	HSPA4
6.21e-27	1.82942	0.019	0.006	3.1e-23	8	IL17RB
6.83e-27	-0.711774	0.183	0.244	3.41e-23	8	PDCD4
7.87e-27	-3.23293	0.004	0.031	3.94e-23	8	SCIMP
7.9e-27	-3.15532	0.002	0.027	3.95e-23	8	ZFHX4
9.81e-27	-0.619144	0.191	0.253	4.91e-23	8	LAPTM4B
1.01e-26	-2.73062	0.008	0.037	5.03e-23	8	CCL20
1.04e-26	-0.990086	0.064	0.111	5.18e-23	8	ILK
1.18e-26	-0.552844	0.174	0.237	5.92e-23	8	PTPN1
1.35e-26	-2.94057	0.008	0.036	6.74e-23	8	CCR1
1.39e-26	-4.02451	0.002	0.025	6.96e-23	8	DDX43
1.41e-26	-1.52108	0.021	0.056	7.06e-23	8	SERPINB5
1.43e-26	-3.00509	0.004	0.029	7.14e-23	8	CD3G
1.51e-26	-3.45766	0.004	0.029	7.54e-23	8	IGF2BP3
1.51e-26	-0.944405	0.049	0.093	7.55e-23	8	PBX1
1.51e-26	0.306016	0.43	0.36	7.56e-23	8	CPSF6
2.01e-26	0.816969	0.087	0.052	1e-22	8	UBE2T
2.3e-26	-2.46757	0.008	0.036	1.15e-22	8	GPRC5B
2.46e-26	-2.0526	0.004	0.029	1.23e-22	8	S100A3
2.52e-26	-1.9172	0.011	0.041	1.26e-22	8	SDC2
2.61e-26	-2.01762	0.015	0.047	1.31e-22	8	PIP4K2A
3.02e-26	-0.365736	0.484	0.536	1.51e-22	8	FBL
3.07e-26	-1.65211	0.023	0.058	1.54e-22	8	PIM2
3.43e-26	-4.66817	0.001	0.023	1.72e-22	8	IL15RA
3.53e-26	-0.769947	0.064	0.112	1.77e-22	8	LAMC1
3.55e-26	1.50959	0.015	0.004	1.78e-22	8	ESRRG
4e-26	0.498959	0.11	0.07	2e-22	8	FAM126B
4.36e-26	-1.20963	0.03	0.068	2.18e-22	8	SSX2IP
4.53e-26	-1.19646	0.065	0.112	2.27e-22	8	RASSF3
4.55e-26	0.460643	0.222	0.165	2.28e-22	8	GPBP1
4.65e-26	0.533824	0.168	0.118	2.33e-22	8	INO80D
4.72e-26	-0.567363	0.287	0.349	2.36e-22	8	VASP
5.3e-26	2.14206	0.011	0.003	2.65e-22	8	CSPG4
5.4e-26	0.449446	0.173	0.122	2.7e-22	8	GNL2
5.94e-26	0.333911	0.249	0.188	2.97e-22	8	CCNDBP1
6.25e-26	0.646803	0.07	0.039	3.12e-22	8	THRA
6.47e-26	-0.526115	0.156	0.217	3.24e-22	8	PDHB
6.68e-26	-5.40681	0	0.022	3.34e-22	8	GABBR2
6.76e-26	-0.874833	0.069	0.118	3.38e-22	8	SPECC1
7.18e-26	-5.844	0.001	0.023	3.59e-22	8	AQP9
8.26e-26	-0.691294	0.124	0.181	4.13e-22	8	KLHDC2
9.74e-26	-0.858229	0.079	0.129	4.87e-22	8	AP5B1
1.13e-25	0.526007	0.177	0.127	5.64e-22	8	BRIX1
1.16e-25	-2.71738	0.003	0.028	5.78e-22	8	DKK3
1.17e-25	-2.64925	0.01	0.038	5.85e-22	8	CSF2RA
1.2e-25	-3.69182	0.003	0.028	5.98e-22	8	CXCL11
1.33e-25	-3.98563	0.002	0.024	6.64e-22	8	SEMA3D
1.39e-25	-1.86896	0.009	0.037	6.96e-22	8	CD109
1.42e-25	0.537984	0.171	0.121	7.11e-22	8	AIFM1
1.51e-25	-3.50574	0.002	0.026	7.53e-22	8	FLI1
1.62e-25	0.374811	0.265	0.204	8.08e-22	8	BRAF
1.63e-25	0.420899	0.204	0.149	8.14e-22	8	EIF4E
1.87e-25	0.452988	0.101	0.063	9.35e-22	8	CYP3A5
1.87e-25	0.294981	0.147	0.099	9.37e-22	8	UPK3A
2.44e-25	-1.15246	0.048	0.091	1.22e-21	8	STAT5B
2.57e-25	-2.69016	0.005	0.03	1.29e-21	8	TLR5
3.01e-25	-2.31105	0.007	0.034	1.5e-21	8	PMP22
3.38e-25	-0.712186	0.087	0.137	1.69e-21	8	SLC2A4RG
3.79e-25	1.33354	0.03	0.013	1.89e-21	8	ATF3
3.81e-25	-3.70232	0.002	0.025	1.91e-21	8	PRKCB
4.14e-25	0.485397	0.146	0.1	2.07e-21	8	COIL
4.17e-25	-3.06906	0.003	0.026	2.09e-21	8	SLC35G2
4.22e-25	-0.621179	0.198	0.258	2.11e-21	8	CFLAR
4.26e-25	-2.16955	0.01	0.038	2.13e-21	8	RELT
4.35e-25	-0.866555	0.048	0.091	2.18e-21	8	NUDCD1
4.66e-25	-2.00002	0.008	0.034	2.33e-21	8	CGAS
4.82e-25	-0.755623	0.276	0.329	2.41e-21	8	CDKN1A
4.93e-25	0.421035	0.229	0.172	2.47e-21	8	NCOR1
5.94e-25	-1.53635	0.016	0.047	2.97e-21	8	CARD10
6.55e-25	-0.741423	0.058	0.103	3.28e-21	8	MTHFD1
6.9e-25	0.393882	0.215	0.16	3.45e-21	8	TOMM34
6.97e-25	-3.79653	0.002	0.025	3.49e-21	8	SH2D1A
7.31e-25	-1.12747	0.031	0.068	3.66e-21	8	NEK4
7.31e-25	-1.33085	0.03	0.066	3.66e-21	8	FBXO33
7.79e-25	0.472337	0.164	0.115	3.9e-21	8	FAM117B
8.87e-25	0.914507	0.052	0.027	4.44e-21	8	S1PR3
9.2e-25	0.722108	0.096	0.06	4.6e-21	8	ATP7A
9.25e-25	0.995926	0.053	0.028	4.63e-21	8	PKHD1
1.13e-24	-0.860717	0.076	0.124	5.67e-21	8	BCL10
1.46e-24	-0.763719	0.074	0.122	7.32e-21	8	SURF6
1.77e-24	0.532717	0.262	0.206	8.85e-21	8	EPRS
1.77e-24	-4.59092	0.001	0.022	8.86e-21	8	EREG
1.77e-24	0.557462	0.128	0.086	8.86e-21	8	GBE1
1.77e-24	-3.47303	0.002	0.024	8.87e-21	8	UBASH3A
1.79e-24	0.359	0.311	0.248	8.96e-21	8	UBE2I
1.83e-24	-4.36802	0.001	0.022	9.14e-21	8	GZMH
1.85e-24	0.569984	0.139	0.096	9.27e-21	8	AGAP1
1.87e-24	0.337602	0.317	0.253	9.37e-21	8	SDHB
2.17e-24	1.40815	0.016	0.005	1.09e-20	8	WFDC1
2.17e-24	0.985666	0.061	0.034	1.09e-20	8	DHCR7
2.21e-24	0.43608	0.148	0.102	1.11e-20	8	ERGIC2
2.28e-24	0.239766	0.431	0.358	1.14e-20	8	RAP1A
3.26e-24	-0.838625	0.073	0.12	1.63e-20	8	SNHG1
4.06e-24	-0.740152	0.079	0.127	2.03e-20	8	SETDB1
4.57e-24	-0.809742	0.056	0.1	2.29e-20	8	DCAF1
4.81e-24	-2.02509	0.012	0.04	2.4e-20	8	SULF2
5.19e-24	-3.09891	0.002	0.024	2.59e-20	8	CFTR
5.42e-24	-0.608014	0.163	0.221	2.71e-20	8	RBL2
5.84e-24	0.702314	0.065	0.037	2.92e-20	8	SLC6A9
6.03e-24	-3.04977	0.005	0.029	3.01e-20	8	ADGRE2
6.39e-24	-2.99516	0.003	0.026	3.2e-20	8	CMKLR1
6.63e-24	-1.5437	0.016	0.046	3.32e-20	8	MLF1
6.69e-24	-4.59393	0.001	0.022	3.34e-20	8	SH2D3C
6.83e-24	0.430586	0.162	0.114	3.42e-20	8	PTP4A1
7.2e-24	-0.923584	0.061	0.106	3.6e-20	8	HTATIP2
7.43e-24	0.661013	0.123	0.082	3.72e-20	8	PAK1IP1
7.86e-24	-0.562914	0.133	0.189	3.93e-20	8	SLC25A39
8.2e-24	-0.779276	0.06	0.104	4.1e-20	8	TOP1MT
1.17e-23	-3.54652	0.002	0.024	5.83e-20	8	FASLG
1.29e-23	-2.67394	0.007	0.032	6.45e-20	8	CPVL
1.31e-23	0.751777	0.106	0.069	6.58e-20	8	FANCI
1.59e-23	-3.11941	0.003	0.025	7.97e-20	8	HRH2
1.63e-23	0.39141	0.249	0.191	8.13e-20	8	ECHDC1
1.69e-23	-3.9021	0.002	0.024	8.45e-20	8	TLR8
1.76e-23	0.497633	0.17	0.122	8.81e-20	8	FAF2
1.77e-23	-0.893443	0.049	0.09	8.86e-20	8	ROCK2
2.06e-23	-0.723154	0.088	0.137	1.03e-19	8	KLF16
2.07e-23	-0.551935	0.156	0.213	1.03e-19	8	SRCAP
2.14e-23	0.455565	0.139	0.095	1.07e-19	8	RBPMS
2.44e-23	-2.24993	0.006	0.03	1.22e-19	8	LURAP1
2.45e-23	0.272959	0.356	0.289	1.22e-19	8	PAIP2
3.02e-23	-0.772885	0.072	0.118	1.51e-19	8	GNAQ
3.09e-23	-0.747361	0.1	0.149	1.55e-19	8	SHROOM1
3.3e-23	-0.458028	0.216	0.277	1.65e-19	8	AHCY
3.33e-23	0.26477	0.412	0.345	1.67e-19	8	ADD1
4.29e-23	0.442695	0.189	0.139	2.14e-19	8	EID1
4.67e-23	-4.56511	0.001	0.021	2.34e-19	8	TOX2
4.76e-23	-2.42829	0.006	0.031	2.38e-19	8	CAMK1
5.09e-23	-0.927024	0.059	0.101	2.54e-19	8	MAP3K1
5.21e-23	-0.830823	0.059	0.102	2.61e-19	8	GSTZ1
5.63e-23	-1.17649	0.066	0.108	2.82e-19	8	SMAP2
5.94e-23	0.351099	0.333	0.271	2.97e-19	8	ACLY
6.06e-23	0.240566	0.436	0.367	3.03e-19	8	NUMA1
6.13e-23	-1.05773	0.027	0.061	3.07e-19	8	MEGF8
7.15e-23	-0.734019	0.082	0.129	3.57e-19	8	IFI35
8.19e-23	1.10782	0.03	0.013	4.1e-19	8	MSI1
8.24e-23	0.550452	0.124	0.084	4.12e-19	8	DIP2B
8.95e-23	-0.539717	0.144	0.2	4.48e-19	8	PRKCI
9.28e-23	-0.514394	0.158	0.215	4.64e-19	8	PTGFRN
9.53e-23	0.532853	0.14	0.098	4.77e-19	8	ALG11
9.63e-23	-3.43417	0.002	0.023	4.82e-19	8	SAA4
9.94e-23	0.285747	0.342	0.279	4.97e-19	8	TES
1.05e-22	-5.059	0.002	0.023	5.27e-19	8	FPR2
1.14e-22	-0.747119	0.102	0.151	5.7e-19	8	FAM53C
1.2e-22	0.535918	0.114	0.076	5.99e-19	8	APOBEC3G
1.3e-22	-0.570056	0.177	0.235	6.48e-19	8	PPP4R1
1.3e-22	-2.83886	0.004	0.026	6.5e-19	8	CD38
1.33e-22	-0.589436	0.109	0.16	6.65e-19	8	EPHX1
1.34e-22	1.12325	0.032	0.014	6.68e-19	8	ACE2
1.37e-22	0.391395	0.309	0.249	6.85e-19	8	FNDC3B
1.4e-22	-0.27239	0.663	0.679	7e-19	8	HNRNPH1
1.7e-22	0.554246	0.127	0.087	8.52e-19	8	RUNX1
1.8e-22	-2.37623	0.009	0.033	8.99e-19	8	BCL11B
2.09e-22	-2.23669	0.003	0.024	1.04e-18	8	KLF12
2.17e-22	-0.536844	0.16	0.216	1.08e-18	8	API5
2.44e-22	0.370051	0.235	0.18	1.22e-18	8	RAB5A
2.6e-22	-0.491478	0.29	0.346	1.3e-18	8	RHOC
2.6e-22	0.222486	0.539	0.474	1.3e-18	8	FLOT2
2.96e-22	-0.748382	0.078	0.125	1.48e-18	8	NOP2
3.15e-22	-0.746124	0.07	0.113	1.57e-18	8	ERG28
3.26e-22	0.604891	0.1	0.065	1.63e-18	8	CISD2
3.43e-22	-0.73742	0.119	0.169	1.72e-18	8	TNFRSF1A
3.47e-22	-0.754837	0.07	0.114	1.74e-18	8	NFKB1
3.61e-22	0.282433	0.236	0.18	1.81e-18	8	PTEN
4e-22	-0.514034	0.381	0.424	2e-18	8	NTN4
4.97e-22	1.23636	0.025	0.01	2.49e-18	8	LEPR
4.97e-22	-1.47126	0.018	0.047	2.49e-18	8	MOB2
5e-22	-0.63842	0.102	0.152	2.5e-18	8	SEL1L
5.18e-22	0.490282	0.14	0.098	2.59e-18	8	CUL5
5.71e-22	-2.70473	0.003	0.024	2.86e-18	8	NES
5.88e-22	-4.06267	0.002	0.022	2.94e-18	8	LRRK2
6.03e-22	-0.967441	0.037	0.074	3.02e-18	8	ZFYVE26
6.48e-22	-2.37381	0.002	0.022	3.24e-18	8	PITX2
6.5e-22	-0.674072	0.09	0.137	3.25e-18	8	CAD
6.5e-22	-0.984404	0.039	0.075	3.25e-18	8	KLF4
6.57e-22	-1.91764	0.005	0.027	3.29e-18	8	MAPK11
7.03e-22	0.295699	0.251	0.195	3.52e-18	8	VPS4A
7.15e-22	-0.875595	0.052	0.092	3.57e-18	8	SESN3
7.34e-22	-2.12538	0.005	0.027	3.67e-18	8	MICB
7.7e-22	0.340158	0.299	0.241	3.85e-18	8	YTHDF3
7.77e-22	1.05836	0.05	0.027	3.89e-18	8	WFS1
8.05e-22	0.313145	0.371	0.309	4.02e-18	8	ADNP
9.95e-22	-1.15458	0.019	0.048	4.97e-18	8	JRK
9.96e-22	0.335629	0.328	0.269	4.98e-18	8	BECN1
1.28e-21	0.272803	0.328	0.266	6.4e-18	8	SKP1
1.4e-21	-1.10607	0.041	0.077	6.99e-18	8	BMP2K
1.65e-21	0.862771	0.035	0.016	8.26e-18	8	RFX2
1.71e-21	-0.951708	0.047	0.085	8.57e-18	8	BCKDK
1.8e-21	0.379385	0.226	0.174	8.99e-18	8	DKC1
1.88e-21	-2.45073	0.006	0.028	9.41e-18	8	NOX1
1.9e-21	-1.5842	0.013	0.04	9.5e-18	8	TFEB
1.96e-21	-1.37552	0.019	0.048	9.8e-18	8	GAS6
2.6e-21	-0.747325	0.073	0.116	1.3e-17	8	ITGAV
2.72e-21	-1.4131	0.016	0.044	1.36e-17	8	LATS2
3.11e-21	-1.4643	0.021	0.05	1.55e-17	8	CTSK
3.63e-21	-3.05637	0.004	0.024	1.81e-17	8	LY96
3.93e-21	0.398107	0.168	0.122	1.96e-17	8	SMN1
4.25e-21	1.07186	0.026	0.011	2.12e-17	8	NR1H4
4.25e-21	-0.867451	0.075	0.117	2.12e-17	8	SP110
4.34e-21	-3.58461	0.002	0.021	2.17e-17	8	ADAM12
4.48e-21	-2.51159	0.004	0.025	2.24e-17	8	C3AR1
4.74e-21	-0.723351	0.085	0.13	2.37e-17	8	HSPB11
5.05e-21	-2.48295	0.004	0.024	2.52e-17	8	SACS
5.58e-21	0.532669	0.09	0.057	2.79e-17	8	PTGER4
5.83e-21	-3.46896	0.001	0.02	2.91e-17	8	ITM2A
5.98e-21	-0.591842	0.088	0.134	2.99e-17	8	KAT2A
6.17e-21	-2.78958	0.004	0.025	3.09e-17	8	ABTB1
6.31e-21	0.245452	0.403	0.336	3.16e-17	8	PHB2
6.45e-21	-4.34814	0.001	0.02	3.23e-17	8	SELL
7.34e-21	0.527494	0.157	0.114	3.67e-17	8	TBCK
7.76e-21	-2.95166	0.004	0.024	3.88e-17	8	GPR34
8.62e-21	-2.21199	0.008	0.03	4.31e-17	8	TNFSF15
9.18e-21	-0.646596	0.121	0.171	4.59e-17	8	ALG2
9.26e-21	0.57814	0.108	0.073	4.63e-17	8	RTL8C
9.86e-21	-0.445594	0.259	0.315	4.93e-17	8	PSMA6
1.05e-20	-0.429173	0.207	0.264	5.25e-17	8	SP3
1.13e-20	-1.83445	0.004	0.025	5.64e-17	8	HOXB9
1.15e-20	0.401802	0.218	0.168	5.74e-17	8	TNK2
1.19e-20	-1.08394	0.043	0.079	5.96e-17	8	BCL11A
1.26e-20	0.215274	0.381	0.313	6.3e-17	8	NECTIN1
1.28e-20	-0.553429	0.093	0.14	6.38e-17	8	WASHC4
1.3e-20	-1.01232	0.047	0.083	6.49e-17	8	PRKCH
1.33e-20	-1.2012	0.024	0.054	6.65e-17	8	ABCD4
1.41e-20	-3.82299	0.002	0.02	7.03e-17	8	CCR2
1.45e-20	-2.27858	0.006	0.028	7.24e-17	8	ARNTL
1.5e-20	0.488298	0.125	0.086	7.5e-17	8	NUCB2
2e-20	-2.79343	0.003	0.022	1e-16	8	TNFRSF6B
2.18e-20	-3.56666	0.003	0.022	1.09e-16	8	ITGAM
2.42e-20	-3.11252	0.003	0.023	1.21e-16	8	CD274
2.43e-20	-1.5711	0.015	0.042	1.21e-16	8	SIX1
2.9e-20	0.718749	0.092	0.06	1.45e-16	8	METTL16
3.14e-20	0.531284	0.138	0.098	1.57e-16	8	PLAU
3.48e-20	0.181304	0.561	0.492	1.74e-16	8	CCT8
3.73e-20	-1.28675	0.078	0.119	1.87e-16	8	SOCS3
3.99e-20	0.77137	0.064	0.038	1.99e-16	8	SKA3
4.03e-20	-2.11838	0.006	0.027	2.02e-16	8	AXIN2
4.13e-20	-2.75494	0.008	0.03	2.06e-16	8	CD300A
4.28e-20	-1.27423	0.023	0.053	2.14e-16	8	IFIH1
4.57e-20	-0.843329	0.05	0.087	2.29e-16	8	BAX
4.73e-20	0.264913	0.298	0.237	2.37e-16	8	ITGB6
5.12e-20	-1.17068	0.061	0.099	2.56e-16	8	SCNN1G
5.53e-20	0.29517	0.224	0.171	2.77e-16	8	PTK6
5.56e-20	-0.965452	0.037	0.07	2.78e-16	8	PGAP1
5.96e-20	-2.92197	0.002	0.021	2.98e-16	8	RBMS3
6.42e-20	0.492347	0.15	0.109	3.21e-16	8	SMARCAD1
6.64e-20	-1.3523	0.021	0.049	3.32e-16	8	FUT8
6.69e-20	0.39814	0.18	0.135	3.34e-16	8	DDX50
6.87e-20	-2.9236	0.002	0.02	3.44e-16	8	ROR2
9.29e-20	2.15167	0.01	0.003	4.64e-16	8	ENPEP
9.41e-20	-0.828019	0.049	0.086	4.71e-16	8	SRD5A1
9.77e-20	0.393049	0.21	0.161	4.89e-16	8	KLHL24
1e-19	0.826543	0.036	0.018	5.02e-16	8	SLC19A1
1.01e-19	-1.6836	0.015	0.041	5.07e-16	8	SDK2
1.04e-19	0.122258	0.094	0.06	5.2e-16	8	IGF2
1.04e-19	-3.33538	0.002	0.02	5.21e-16	8	STAT4
1.13e-19	-1.49888	0.016	0.042	5.66e-16	8	PPARA
1.24e-19	-0.818492	0.172	0.118	6.23e-16	8	GSTM1
1.25e-19	-1.1719	0.008	0.03	6.27e-16	8	NAV1
1.41e-19	-3.58757	0.001	0.018	7.07e-16	8	CXCR3
1.54e-19	0.359468	0.16	0.117	7.72e-16	8	MDFIC
1.6e-19	0.893725	0.041	0.022	7.99e-16	8	CHRNA5
1.65e-19	-0.545407	0.175	0.226	8.25e-16	8	TRIM27
1.66e-19	0.516841	0.125	0.087	8.32e-16	8	ATF2
1.74e-19	0.489277	0.157	0.115	8.72e-16	8	ZFPL1
1.88e-19	-2.96333	0.003	0.022	9.4e-16	8	VSIG4
1.93e-19	1.08812	0.026	0.012	9.63e-16	8	ZNF177
2.14e-19	0.335268	0.274	0.221	1.07e-15	8	TRAP1
2.56e-19	0.422409	0.172	0.129	1.28e-15	8	SART1
2.67e-19	-4.10289	0.003	0.022	1.33e-15	8	TREM1
2.72e-19	-0.311144	0.491	0.535	1.36e-15	8	CTNNB1
3.06e-19	-0.431341	0.219	0.274	1.53e-15	8	PYGB
3.07e-19	-1.54303	0.01	0.033	1.53e-15	8	BACE1
3.24e-19	-0.479795	0.333	0.383	1.62e-15	8	RXRA
3.33e-19	-2.47708	0.004	0.023	1.66e-15	8	TGFB3
3.34e-19	-2.1348	0.009	0.032	1.67e-15	8	CD83
3.56e-19	-2.06402	0.01	0.032	1.78e-15	8	ABTB2
3.86e-19	-2.10689	0.008	0.03	1.93e-15	8	LTB4R
4.7e-19	-0.617778	0.098	0.142	2.35e-15	8	EIF2S1
4.79e-19	-2.36312	0.009	0.031	2.39e-15	8	HSPA6
5.17e-19	0.264711	0.472	0.415	2.58e-15	8	PDIA4
5.89e-19	-1.72887	0.018	0.044	2.95e-15	8	SERPINB9
6.02e-19	0.420277	0.148	0.107	3.01e-15	8	DPP8
6.04e-19	0.360703	0.269	0.216	3.02e-15	8	PSPC1
6.16e-19	0.564769	0.12	0.084	3.08e-15	8	FBXW11
6.6e-19	-1.65601	0.015	0.04	3.3e-15	8	TNFRSF12A
6.77e-19	-3.36106	0.002	0.019	3.39e-15	8	ZSCAN12
7.4e-19	0.459789	0.145	0.105	3.7e-15	8	OTUB1
8.04e-19	0.350885	0.218	0.169	4.02e-15	8	SIN3A
8.62e-19	-0.66197	0.087	0.129	4.31e-15	8	SMURF2
1.02e-18	0.386595	0.154	0.113	5.12e-15	8	CORO1C
1.09e-18	-0.86415	0.052	0.088	5.43e-15	8	CAMK2D
1.11e-18	-1.98223	0.007	0.027	5.56e-15	8	COL5A1
1.15e-18	-0.436533	0.203	0.257	5.74e-15	8	DDX27
1.16e-18	-0.682572	0.067	0.106	5.8e-15	8	GLA
1.17e-18	0.324364	0.281	0.23	5.88e-15	8	RREB1
1.2e-18	-2.6019	0.004	0.022	6e-15	8	NFATC1
1.34e-18	-0.412158	0.254	0.308	6.71e-15	8	VAMP3
1.35e-18	-2.10262	0.006	0.026	6.74e-15	8	TGFB1I1
1.41e-18	-0.972095	0.03	0.06	7.05e-15	8	TNFRSF10A
1.43e-18	-0.562727	0.1	0.144	7.13e-15	8	CADM4
1.45e-18	-2.99022	0.002	0.02	7.24e-15	8	RHOH
1.87e-18	-1.50488	0.01	0.032	9.33e-15	8	PDE5A
1.87e-18	-0.893149	0.045	0.079	9.34e-15	8	TGFA
1.9e-18	-2.36798	0.01	0.032	9.49e-15	8	CST7
2.21e-18	0.447138	0.108	0.073	1.1e-14	8	SIRT1
2.32e-18	-0.475478	0.167	0.217	1.16e-14	8	ARHGAP35
2.34e-18	0.49286	0.147	0.108	1.17e-14	8	GSK3B
2.38e-18	0.518667	0.12	0.084	1.19e-14	8	ZNF76
2.52e-18	-2.09237	0.009	0.031	1.26e-14	8	MSR1
2.6e-18	0.254621	0.39	0.329	1.3e-14	8	CNOT1
2.63e-18	-0.750902	0.07	0.109	1.31e-14	8	NCOA1
3.16e-18	0.229504	0.462	0.402	1.58e-14	8	ILF3
3.6e-18	-1.20501	0.031	0.061	1.8e-14	8	CCND3
3.96e-18	0.80235	0.068	0.042	1.98e-14	8	BEX2
4.09e-18	-1.28989	0.018	0.043	2.05e-14	8	SMPD1
4.18e-18	-1.27495	0.017	0.042	2.09e-14	8	ME1
4.23e-18	-0.998042	0.026	0.054	2.12e-14	8	WDHD1
4.26e-18	-0.991197	0.032	0.062	2.13e-14	8	TSC1
4.27e-18	-0.607759	0.074	0.114	2.13e-14	8	ISOC2
4.39e-18	-3.28298	0.003	0.02	2.19e-14	8	IFNG
4.4e-18	-3.14276	0.003	0.021	2.2e-14	8	CD5
4.45e-18	-4.09621	0.002	0.018	2.22e-14	8	CCL18
4.62e-18	0.331543	0.19	0.145	2.31e-14	8	FIP1L1
4.8e-18	-2.0089	0.007	0.028	2.4e-14	8	DPYSL2
4.81e-18	-0.282221	0.456	0.505	2.41e-14	8	LDHA
4.94e-18	0.36601	0.191	0.145	2.47e-14	8	ELK4
4.98e-18	0.329426	0.197	0.151	2.49e-14	8	TOX4
5e-18	-0.535694	0.15	0.197	2.5e-14	8	HNRNPLL
5.75e-18	-1.76781	0.017	0.041	2.88e-14	8	IL6R
5.98e-18	-0.956274	0.038	0.07	2.99e-14	8	MRC2
6.04e-18	-2.98771	0.002	0.018	3.02e-14	8	PTH2R
6.48e-18	-0.558233	0.175	0.223	3.24e-14	8	CLDN7
6.76e-18	-1.12326	0.026	0.054	3.38e-14	8	RNF43
6.85e-18	-0.560358	0.107	0.15	3.43e-14	8	EMD
8.08e-18	-0.548443	0.142	0.189	4.04e-14	8	SLC39A9
8.49e-18	0.636333	0.101	0.069	4.25e-14	8	AARSD1
8.75e-18	-3.19237	0.001	0.017	4.37e-14	8	TKTL1
9.28e-18	0.576596	0.096	0.065	4.64e-14	8	PLCB1
9.38e-18	-2.62091	0.002	0.019	4.69e-14	8	SEMA3A
9.71e-18	-3.66707	0.001	0.017	4.85e-14	8	IRF8
1.01e-17	-4.03228	0.001	0.016	5.07e-14	8	ITK
1.03e-17	-2.97559	0.001	0.017	5.16e-14	8	PALMD
1.04e-17	-0.743719	0.056	0.091	5.2e-14	8	FN3KRP
1.05e-17	0.395727	0.177	0.135	5.26e-14	8	ATP2B1
1.06e-17	-0.598317	0.066	0.104	5.31e-14	8	CRYBG3
1.11e-17	0.570385	0.125	0.09	5.55e-14	8	MAD2L1
1.16e-17	-0.897514	0.052	0.085	5.82e-14	8	SELENBP1
1.32e-17	0.395696	0.227	0.181	6.59e-14	8	SLC5A3
1.38e-17	0.326372	0.228	0.18	6.88e-14	8	BCR
1.6e-17	-0.717011	0.069	0.106	8.02e-14	8	FZD6
1.61e-17	-3.05565	0.003	0.02	8.03e-14	8	TNFRSF9
1.69e-17	-0.306109	0.446	0.492	8.44e-14	8	ST14
1.72e-17	-0.538546	0.234	0.28	8.59e-14	8	IFNGR1
1.84e-17	-1.60624	0.004	0.021	9.18e-14	8	LMO2
1.94e-17	-1.65388	0.013	0.035	9.7e-14	8	FHL3
1.99e-17	-1.10318	0.031	0.06	9.93e-14	8	ZMYND19
2.06e-17	0.561703	0.112	0.079	1.03e-13	8	RSRC1
2.27e-17	-0.617921	0.079	0.118	1.13e-13	8	CLIC4
2.39e-17	-0.645611	0.101	0.143	1.2e-13	8	GIGYF1
2.45e-17	-0.461402	0.203	0.252	1.22e-13	8	MPZL1
2.54e-17	-0.830402	0.042	0.074	1.27e-13	8	YIF1B
2.62e-17	-0.60929	0.147	0.193	1.31e-13	8	MYD88
2.75e-17	-1.29192	0.016	0.04	1.38e-13	8	ABHD6
2.81e-17	-0.961345	0.04	0.071	1.4e-13	8	EPG5
2.91e-17	-0.899646	0.039	0.07	1.45e-13	8	PSEN1
3.3e-17	0.28211	0.298	0.246	1.65e-13	8	KPNA6
3.56e-17	-3.22678	0.002	0.017	1.78e-13	8	PDCD1
3.58e-17	-4.04221	0.001	0.016	1.79e-13	8	COL4A4
3.61e-17	-2.58173	0.003	0.019	1.81e-13	8	CFL2
3.83e-17	-2.36615	0.004	0.021	1.92e-13	8	EMX2
3.94e-17	0.489673	0.144	0.107	1.97e-13	8	DDX55
4.42e-17	-2.92922	0.002	0.017	2.21e-13	8	SLAMF6
4.46e-17	-4.30259	0.001	0.015	2.23e-13	8	LILRA5
4.85e-17	0.592549	0.137	0.101	2.42e-13	8	GNAI1
5.18e-17	-2.39438	0.002	0.018	2.59e-13	8	CPA6
5.19e-17	-1.12356	0.048	0.08	2.6e-13	8	LACC1
5.33e-17	0.257302	0.397	0.344	2.66e-13	8	APEX1
5.36e-17	0.395204	0.167	0.126	2.68e-13	8	TOM1L2
5.52e-17	0.21454	0.332	0.277	2.76e-13	8	NBL1
5.62e-17	-0.501297	0.13	0.175	2.81e-13	8	DVL3
6.05e-17	-0.833996	0.047	0.079	3.03e-13	8	DHRS1
6.52e-17	-3.73173	0.003	0.019	3.26e-13	8	ALPL
6.89e-17	-0.666591	0.082	0.12	3.45e-13	8	ANP32E
7.51e-17	-1.19625	0.021	0.045	3.76e-13	8	SIRT3
7.69e-17	-0.800373	0.059	0.093	3.85e-13	8	LTBP1
7.85e-17	-2.08048	0.011	0.032	3.93e-13	8	FGR
8.01e-17	-1.79599	0.01	0.03	4.01e-13	8	ASTN2
8.6e-17	0.303994	0.182	0.139	4.3e-13	8	CAMK2G
9.08e-17	-0.893323	0.032	0.061	4.54e-13	8	CYHR1
1.05e-16	-1.82768	0.003	0.018	5.24e-13	8	STMN3
1.07e-16	-2.17278	0.005	0.022	5.35e-13	8	HOXA11
1.08e-16	0.474819	0.119	0.085	5.4e-13	8	ERCC6
1.21e-16	-0.914586	0.055	0.088	6.08e-13	8	STEAP1
1.32e-16	-2.00008	0.009	0.029	6.59e-13	8	EMP1
1.37e-16	0.195749	0.637	0.586	6.85e-13	8	HNRNPM
1.64e-16	0.452467	0.165	0.125	8.21e-13	8	ELAC2
1.66e-16	-2.9891	0.003	0.019	8.29e-13	8	CD1D
1.74e-16	0.490061	0.098	0.067	8.69e-13	8	MTRES1
1.75e-16	0.650821	0.062	0.039	8.77e-13	8	SOX21
1.76e-16	-3.35291	0.002	0.018	8.81e-13	8	CCL24
1.94e-16	0.30429	0.236	0.189	9.69e-13	8	PHF10
2.02e-16	1.94698	0.012	0.004	1.01e-12	8	GPR149
2.3e-16	-0.540049	0.129	0.172	1.15e-12	8	PIK3R2
2.55e-16	-1.11944	0.029	0.056	1.27e-12	8	BIK
2.55e-16	-2.1578	0.007	0.026	1.28e-12	8	ENPP2
2.86e-16	0.90347	0.035	0.018	1.43e-12	8	CHRNB1
3e-16	-0.823256	0.038	0.067	1.5e-12	8	LRCH1
3.13e-16	-3.65254	0.001	0.016	1.57e-12	8	TNF
3.22e-16	-1.21952	0.036	0.064	1.61e-12	8	IKZF3
3.42e-16	-0.937809	0.033	0.061	1.71e-12	8	TRAF3
3.56e-16	-0.826024	0.104	0.143	1.78e-12	8	GATA2
3.57e-16	-2.21302	0.005	0.021	1.78e-12	8	SLC1A3
3.59e-16	0.535795	0.126	0.091	1.8e-12	8	LANCL1
3.7e-16	-3.50659	0.002	0.016	1.85e-12	8	CR1
3.7e-16	-1.97691	0.007	0.024	1.85e-12	8	SPHK1
3.83e-16	-2.63045	0.004	0.02	1.91e-12	8	PDE4A
3.88e-16	0.31012	0.195	0.151	1.94e-12	8	HEXA
3.92e-16	-0.507377	0.141	0.185	1.96e-12	8	PPP1R9B
4.26e-16	0.479998	0.141	0.104	2.13e-12	8	ALG13
4.48e-16	-1.80675	0.01	0.029	2.24e-12	8	LAMP3
4.76e-16	1.22743	0.018	0.007	2.38e-12	8	NPPA
5.05e-16	-1.03876	0.026	0.051	2.52e-12	8	RIOX1
5.26e-16	-0.645189	0.102	0.141	2.63e-12	8	CTDSPL
5.33e-16	-1.9457	0.005	0.021	2.66e-12	8	TCFL5
5.56e-16	-0.990489	0.032	0.059	2.78e-12	8	CMSS1
5.66e-16	0.299034	0.318	0.268	2.83e-12	8	TRPM4
5.67e-16	-0.822718	0.048	0.08	2.84e-12	8	TRAF6
5.91e-16	0.506579	0.09	0.062	2.95e-12	8	MAP1LC3A
6.25e-16	-1.09255	0.021	0.045	3.12e-12	8	PANX2
6.41e-16	-0.398675	0.222	0.27	3.21e-12	8	MAPKAPK2
6.44e-16	-3.51123	0.001	0.015	3.22e-12	8	LILRB3
7.36e-16	-0.69376	0.141	0.182	3.68e-12	8	FURIN
7.61e-16	-3.63989	0.001	0.015	3.8e-12	8	NTRK2
7.73e-16	0.286859	0.171	0.13	3.86e-12	8	DNMT3A
9.11e-16	-2.67628	0.003	0.019	4.55e-12	8	TRAF1
9.55e-16	-1.10092	0.023	0.047	4.78e-12	8	LRRC3
9.61e-16	-0.800042	0.083	0.119	4.81e-12	8	PTPN6
1.03e-15	-1.56078	0.012	0.032	5.16e-12	8	TRIM66
1.09e-15	0.382086	0.147	0.11	5.44e-12	8	AKTIP
1.09e-15	0.567922	0.111	0.08	5.44e-12	8	RRM2
1.1e-15	-0.689956	0.053	0.085	5.48e-12	8	SNX30
1.1e-15	0.347431	0.193	0.151	5.52e-12	8	ATXN2
1.13e-15	-0.65764	0.104	0.143	5.66e-12	8	SVIL
1.14e-15	-2.10968	0.004	0.02	5.71e-12	8	SYNGR3
1.18e-15	-0.527586	0.214	0.258	5.88e-12	8	NCOA3
1.24e-15	-3.64939	0.001	0.015	6.2e-12	8	SLAMF1
1.29e-15	-0.708529	0.069	0.104	6.43e-12	8	SRF
1.29e-15	-2.74455	0.001	0.015	6.43e-12	8	HHEX
1.32e-15	-0.954178	0.031	0.058	6.61e-12	8	NUP214
1.34e-15	-2.21135	0.002	0.017	6.71e-12	8	SALL4
1.34e-15	0.974857	0.024	0.011	6.72e-12	8	SPAG17
1.37e-15	-4.27526	0	0.013	6.84e-12	8	TSPY1
1.46e-15	-1.26474	0.02	0.043	7.31e-12	8	PMAIP1
1.52e-15	0.376352	0.18	0.141	7.58e-12	8	CCDC9
1.53e-15	-0.418138	0.21	0.256	7.66e-12	8	YY1
1.57e-15	-0.474602	0.104	0.145	7.87e-12	8	RUVBL1
1.76e-15	-1.34519	0.009	0.028	8.81e-12	8	SYNPO2
1.78e-15	0.98413	0.013	0.005	8.88e-12	8	PHEX
1.91e-15	-0.403403	0.154	0.2	9.53e-12	8	PAWR
1.95e-15	-0.760637	0.049	0.08	9.77e-12	8	TCEA3
2.15e-15	0.580848	0.085	0.058	1.08e-11	8	RPAP1
2.15e-15	-0.558299	0.093	0.131	1.08e-11	8	IL4R
2.67e-15	0.880643	0.035	0.019	1.34e-11	8	RAB6C
2.67e-15	0.358789	0.134	0.099	1.34e-11	8	CEMIP2
2.76e-15	0.689242	0.048	0.028	1.38e-11	8	KIF11
2.79e-15	-0.646233	0.127	0.168	1.39e-11	8	INSR
2.86e-15	0.158143	0.428	0.368	1.43e-11	8	PGD
2.91e-15	-0.714327	0.067	0.101	1.45e-11	8	E2F4
3.25e-15	-0.383624	0.236	0.285	1.63e-11	8	SNX17
3.3e-15	-0.432333	0.181	0.226	1.65e-11	8	SEMA4C
3.39e-15	0.454335	0.095	0.066	1.7e-11	8	SLC29A3
3.56e-15	-0.96655	0.026	0.05	1.78e-11	8	CLK4
3.61e-15	0.418572	0.204	0.162	1.8e-11	8	SART3
3.95e-15	-2.79665	0.003	0.017	1.98e-11	8	IFIT1
4e-15	-0.543961	0.067	0.101	2e-11	8	CDCP1
4.3e-15	0.247152	0.33	0.28	2.15e-11	8	HUWE1
4.77e-15	-0.536986	0.175	0.217	2.38e-11	8	TRIB2
5.36e-15	0.267193	0.356	0.306	2.68e-11	8	SF3B1
5.49e-15	-0.627202	0.115	0.154	2.75e-11	8	TMEM9B
5.66e-15	0.442243	0.098	0.069	2.83e-11	8	CLOCK
5.81e-15	-0.490658	0.088	0.125	2.91e-11	8	NEPRO
6.04e-15	-0.434608	0.18	0.225	3.02e-11	8	CDKN1B
6.25e-15	-0.991169	0.022	0.045	3.12e-11	8	VPS13A
6.49e-15	-0.55068	0.11	0.149	3.24e-11	8	THAP11
6.7e-15	-2.75784	0.011	0.029	3.35e-11	8	IL1B
6.96e-15	0.80903	0.036	0.02	3.48e-11	8	MRAP2
7.08e-15	1.08909	0.026	0.013	3.54e-11	8	EPDR1
7.09e-15	0.436703	0.189	0.15	3.54e-11	8	UBE4B
7.26e-15	-1.7326	0.016	0.036	3.63e-11	8	NCF4
7.29e-15	-0.352914	0.287	0.333	3.65e-11	8	DAP3
7.5e-15	-0.363179	0.256	0.303	3.75e-11	8	BCL2L1
7.84e-15	0.380102	0.09	0.062	3.92e-11	8	NR1H3
8.72e-15	-0.374549	0.169	0.213	4.36e-11	8	SMAD4
9.17e-15	-2.27535	0.004	0.019	4.58e-11	8	CFP
9.51e-15	-0.547012	0.097	0.135	4.75e-11	8	MEPCE
1.02e-14	0.541408	0.08	0.055	5.12e-11	8	TRUB1
1.04e-14	-0.401802	0.235	0.281	5.22e-11	8	MCM7
1.06e-14	0.284502	0.285	0.238	5.29e-11	8	ALYREF
1.08e-14	0.388797	0.18	0.141	5.4e-11	8	BSDC1
1.08e-14	0.697037	0.018	0.008	5.41e-11	8	ACPP
1.1e-14	-0.570767	0.045	0.074	5.48e-11	8	EPHB4
1.16e-14	-3.06875	0.001	0.013	5.8e-11	8	BVES
1.23e-14	-1.85703	0.01	0.028	6.16e-11	8	SPOCK1
1.27e-14	-0.470498	0.216	0.259	6.36e-11	8	WASL
1.28e-14	-1.93048	0.007	0.023	6.41e-11	8	OLFML3
1.34e-14	-3.21454	0.001	0.013	6.71e-11	8	TSHZ1
1.41e-14	-0.567832	0.099	0.137	7.03e-11	8	ACVR1B
1.44e-14	0.603128	0.134	0.101	7.21e-11	8	EIF4EBP1
1.48e-14	-1.97813	0.005	0.02	7.4e-11	8	MAP1B
1.48e-14	0.658329	0.055	0.035	7.41e-11	8	CEP55
1.5e-14	0.838177	0.022	0.01	7.52e-11	8	MMP11
1.51e-14	-1.18359	0.015	0.036	7.54e-11	8	POMT1
1.52e-14	0.355705	0.177	0.139	7.59e-11	8	THUMPD3
1.52e-14	-0.965984	0.029	0.054	7.61e-11	8	LPIN1
1.55e-14	-2.00636	0.001	0.014	7.73e-11	8	MAGEA1
1.57e-14	0.351999	0.221	0.179	7.87e-11	8	ANKHD1
1.58e-14	0.198821	0.381	0.328	7.91e-11	8	EIF4EBP2
1.6e-14	-0.261783	0.549	0.575	8.03e-11	8	SOD1
1.65e-14	0.242842	0.258	0.212	8.24e-11	8	ETV6
1.75e-14	-1.8639	0.009	0.027	8.78e-11	8	TLR1
1.85e-14	0.443253	0.091	0.063	9.23e-11	8	RBBP5
1.88e-14	0.715471	0.06	0.038	9.4e-11	8	GLI3
1.98e-14	-0.836266	0.039	0.067	9.9e-11	8	ABCB6
2.01e-14	0.903506	0.033	0.018	1e-10	8	PIMREG
2.02e-14	-2.71799	0.002	0.015	1.01e-10	8	STX11
2.15e-14	-2.53269	0.002	0.016	1.08e-10	8	HPSE
2.17e-14	0.276607	0.232	0.188	1.09e-10	8	MAP7D1
2.23e-14	-1.99558	0.004	0.019	1.12e-10	8	DNM1
2.31e-14	-2.32761	0.004	0.019	1.15e-10	8	RSAD2
2.41e-14	-1.09984	0.027	0.051	1.2e-10	8	HOXA10
2.44e-14	0.608108	0.095	0.068	1.22e-10	8	PHGDH
2.5e-14	-0.773906	0.063	0.095	1.25e-10	8	GLCCI1
2.57e-14	-2.50573	0.004	0.018	1.28e-10	8	TSPAN8
2.62e-14	0.451821	0.127	0.094	1.31e-10	8	SIAH1
2.64e-14	-2.40304	0.003	0.017	1.32e-10	8	CYSLTR1
2.69e-14	-1.24473	0.015	0.035	1.35e-10	8	JPH1
2.77e-14	-1.8585	0.008	0.025	1.39e-10	8	LIPG
2.81e-14	0.509497	0.091	0.064	1.4e-10	8	EIPR1
2.99e-14	-0.707189	0.046	0.074	1.5e-10	8	ARMH3
3.02e-14	-1.34343	0.016	0.036	1.51e-10	8	DLL1
3.12e-14	-0.563186	0.089	0.125	1.56e-10	8	PPID
3.17e-14	0.188533	0.342	0.29	1.59e-10	8	GPBP1L1
3.18e-14	-2.71845	0.001	0.014	1.59e-10	8	VSNL1
3.4e-14	-1.04207	0.022	0.045	1.7e-10	8	SHARPIN
3.47e-14	1.06753	0.03	0.016	1.74e-10	8	DAB1
3.64e-14	-0.493901	0.127	0.166	1.82e-10	8	C1RL
3.68e-14	-1.01615	0.026	0.05	1.84e-10	8	TYRO3
4.12e-14	0.271215	0.186	0.147	2.06e-10	8	MAPK1
4.26e-14	0.336964	0.159	0.123	2.13e-10	8	LMNB1
4.49e-14	-1.14097	0.023	0.045	2.25e-10	8	MAPRE2
4.85e-14	-1.66779	0.008	0.024	2.43e-10	8	LIFR
4.98e-14	-0.404022	0.146	0.188	2.49e-10	8	MOV10
5.05e-14	-0.504384	0.102	0.139	2.52e-10	8	PUM3
5.26e-14	0.276044	0.282	0.235	2.63e-10	8	GUSB
5.54e-14	0.535183	0.108	0.079	2.77e-10	8	RFC5
5.75e-14	-0.689479	0.057	0.087	2.88e-10	8	NAA16
5.87e-14	-2.90919	0.002	0.016	2.93e-10	8	VCAM1
5.89e-14	-2.19099	0.004	0.019	2.95e-10	8	CCR6
6.03e-14	0.542386	0.071	0.047	3.01e-10	8	ZSCAN16
6.05e-14	-0.389094	0.17	0.214	3.03e-10	8	PRPSAP1
6.22e-14	-3.87793	0.001	0.013	3.11e-10	8	CD40LG
6.29e-14	-1.2647	0.02	0.041	3.15e-10	8	CGRRF1
6.44e-14	-0.347708	0.301	0.344	3.22e-10	8	CALM3
6.64e-14	0.566153	0.088	0.061	3.32e-10	8	CFAP20
6.76e-14	0.478782	0.102	0.073	3.38e-10	8	AIP
7.91e-14	0.268552	0.167	0.13	3.96e-10	8	IVNS1ABP
8.06e-14	0.429057	0.081	0.056	4.03e-10	8	SECISBP2L
8.47e-14	-3.84514	0.001	0.013	4.23e-10	8	GABRP
9.33e-14	-3.17912	0.002	0.014	4.67e-10	8	THEMIS
9.47e-14	0.269218	0.171	0.133	4.74e-10	8	PRKACB
9.55e-14	-0.972255	0.017	0.037	4.77e-10	8	EGFL8
9.68e-14	-1.83801	0.008	0.025	4.84e-10	8	TSPOAP1
9.76e-14	-0.33536	0.248	0.293	4.88e-10	8	AKT2
9.8e-14	-0.570302	0.116	0.153	4.9e-10	8	TPBG
9.96e-14	-3.06716	0.002	0.014	4.98e-10	8	SIGLEC1
1.02e-13	-0.970822	0.036	0.062	5.09e-10	8	KCTD9
1.08e-13	0.791093	0.034	0.019	5.39e-10	8	TBC1D30
1.08e-13	0.220157	0.352	0.303	5.4e-10	8	RBMX
1.08e-13	-0.747085	0.05	0.078	5.42e-10	8	ZFYVE1
1.14e-13	-3.13469	0.001	0.013	5.71e-10	8	WDFY4
1.14e-13	-0.314992	0.353	0.396	5.72e-10	8	EIF3A
1.2e-13	-0.629148	0.082	0.116	6e-10	8	BAG3
1.21e-13	0.326893	0.218	0.178	6.04e-10	8	WDR77
1.22e-13	-0.402296	0.128	0.169	6.1e-10	8	SPART
1.42e-13	0.324853	0.137	0.104	7.08e-10	8	PIK3CB
1.52e-13	0.615449	0.051	0.032	7.59e-10	8	RLF
1.55e-13	-3.56264	0.001	0.013	7.75e-10	8	KCNJ2
1.62e-13	0.355517	0.134	0.101	8.12e-10	8	TOLLIP
1.64e-13	0.205349	0.269	0.223	8.21e-10	8	TRAFD1
1.66e-13	-2.45637	0.001	0.013	8.3e-10	8	PCDHA4
1.71e-13	-1.78477	0.009	0.026	8.56e-10	8	MYCN
1.73e-13	-0.898331	0.019	0.039	8.63e-10	8	NAT10
1.73e-13	0.523168	0.135	0.103	8.67e-10	8	PFKFB3
1.75e-13	-0.624988	0.073	0.105	8.76e-10	8	TSPAN9
1.76e-13	-0.459649	0.109	0.147	8.8e-10	8	PCID2
1.84e-13	0.758955	0.053	0.034	9.23e-10	8	PRSS16
1.86e-13	-0.900452	0.029	0.052	9.31e-10	8	COQ8A
1.86e-13	-0.918573	0.024	0.046	9.31e-10	8	CDC14A
1.93e-13	0.419311	0.164	0.129	9.67e-10	8	HRAS
1.97e-13	-1.11986	0.013	0.031	9.87e-10	8	GIPC2
1.99e-13	0.482167	0.068	0.045	9.97e-10	8	AMOT
2e-13	0.37857	0.123	0.092	1e-09	8	ZNF639
2.07e-13	1.02691	0.029	0.015	1.03e-09	8	HEY1
2.08e-13	-1.83911	0.009	0.025	1.04e-09	8	NFATC2
2.15e-13	0.653443	0.053	0.034	1.07e-09	8	PACC1
2.18e-13	0.338374	0.205	0.166	1.09e-09	8	METTL3
2.2e-13	-1.5648	0.012	0.03	1.1e-09	8	TXK
2.27e-13	-3.67962	0.002	0.014	1.14e-09	8	TRDC
2.46e-13	-1.21689	0.019	0.04	1.23e-09	8	CCL28
2.59e-13	-1.30763	0.011	0.029	1.3e-09	8	MPZ
2.78e-13	0.599745	0.057	0.037	1.39e-09	8	ULK2
2.78e-13	0.699712	0.044	0.027	1.39e-09	8	THAP3
2.87e-13	-1.6866	0.009	0.025	1.44e-09	8	HBEGF
3.04e-13	0.1751	0.49	0.44	1.52e-09	8	HSPD1
3.4e-13	-1.36962	0.047	0.074	1.7e-09	8	MXD1
3.46e-13	-0.657598	0.063	0.093	1.73e-09	8	ELK1
3.46e-13	0.482372	0.066	0.044	1.73e-09	8	SUPV3L1
3.48e-13	0.958733	0.031	0.017	1.74e-09	8	STK31
3.81e-13	-3.36914	0.002	0.015	1.9e-09	8	FCER1A
4.03e-13	-2.45889	0.003	0.016	2.01e-09	8	TNFSF14
4.09e-13	-0.608182	0.078	0.11	2.04e-09	8	TPMT
4.28e-13	0.540314	0.092	0.066	2.14e-09	8	SLC25A10
4.34e-13	0.409062	0.104	0.076	2.17e-09	8	ESF1
4.46e-13	0.560961	0.078	0.054	2.23e-09	8	CDK18
4.62e-13	0.368424	0.113	0.083	2.31e-09	8	WDFY3
4.62e-13	-1.69037	0.007	0.022	2.31e-09	8	IL15
4.69e-13	1.28349	0.019	0.009	2.35e-09	8	TRPC1
4.98e-13	-0.95814	0.017	0.036	2.49e-09	8	B4GAT1
5e-13	-0.622716	0.065	0.095	2.5e-09	8	ZNF827
5.15e-13	0.602401	0.059	0.038	2.58e-09	8	STXBP4
5.51e-13	0.259273	0.333	0.286	2.76e-09	8	DDB1
5.78e-13	-1.93854	0.004	0.017	2.89e-09	8	HOXB13
5.84e-13	0.231332	0.26	0.217	2.92e-09	8	MYCBP
6.08e-13	-0.736081	0.039	0.065	3.04e-09	8	PANK2
6.25e-13	-1.19301	0.016	0.035	3.12e-09	8	MYEF2
6.33e-13	-1.81348	0.002	0.014	3.16e-09	8	WNT5B
7.04e-13	-3.49034	0.001	0.012	3.52e-09	8	ICOS
7.22e-13	-0.414535	0.143	0.183	3.61e-09	8	IRF3
7.47e-13	-0.354669	0.205	0.248	3.74e-09	8	RGPD6
7.71e-13	-0.627855	0.089	0.122	3.86e-09	8	ACTN1
7.86e-13	-2.04346	0.004	0.017	3.93e-09	8	P2RY6
8.59e-13	-2.54361	0.003	0.015	4.3e-09	8	JAZF1
9.06e-13	0.402315	0.124	0.094	4.53e-09	8	CCDC43
9.54e-13	-1.05137	0.025	0.046	4.77e-09	8	NREP
9.54e-13	-1.1972	0.014	0.031	4.77e-09	8	RASSF8
9.59e-13	-3.0117	0.003	0.016	4.8e-09	8	MGAM
9.61e-13	-0.297389	0.273	0.318	4.8e-09	8	XPO1
9.68e-13	-0.749936	0.029	0.051	4.84e-09	8	TONSL
9.89e-13	0.583189	0.092	0.066	4.95e-09	8	FEN1
9.91e-13	0.472355	0.084	0.059	4.95e-09	8	ZCCHC10
1.01e-12	0.180214	0.32	0.273	5.06e-09	8	PRMT1
1.04e-12	0.345492	0.167	0.132	5.18e-09	8	PSMD10
1.05e-12	-0.713581	0.067	0.097	5.23e-09	8	ABO
1.07e-12	-1.61677	0.008	0.024	5.33e-09	8	ITGA5
1.07e-12	0.342867	0.17	0.134	5.36e-09	8	NCOA2
1.12e-12	-1.87375	0.007	0.021	5.6e-09	8	BAALC
1.14e-12	0.427672	0.081	0.057	5.69e-09	8	SDHAF3
1.21e-12	-0.509142	0.071	0.102	6.07e-09	8	EVI5
1.23e-12	-3.97852	0.001	0.012	6.14e-09	8	RUBCNL
1.24e-12	-0.431714	0.159	0.198	6.2e-09	8	TMBIM4
1.36e-12	0.651405	0.049	0.031	6.8e-09	8	NUSAP1
1.43e-12	-2.7828	0.002	0.014	7.15e-09	8	PARP15
1.63e-12	-2.41312	0.002	0.014	8.15e-09	8	LY9
1.68e-12	-1.74933	0.004	0.018	8.42e-09	8	TIGD5
1.71e-12	-0.688796	0.074	0.105	8.57e-09	8	RNASEH2B
1.74e-12	1.08188	0.019	0.009	8.69e-09	8	PRKD1
1.74e-12	-0.33266	0.147	0.188	8.7e-09	8	GSS
1.78e-12	0.285042	0.2	0.162	8.88e-09	8	COASY
1.91e-12	0.556943	0.065	0.044	9.53e-09	8	PCBD2
1.97e-12	0.246918	0.298	0.254	9.83e-09	8	TMX2
1.97e-12	-2.29251	0.002	0.014	9.87e-09	8	CTHRC1
1.98e-12	-2.37339	0.005	0.018	9.88e-09	8	F2R
2.16e-12	0.172045	0.351	0.303	1.08e-08	8	SMARCA5
2.2e-12	0.337441	0.162	0.128	1.1e-08	8	ARFIP1
2.23e-12	-0.399114	0.304	0.344	1.12e-08	8	LASP1
2.32e-12	-1.63862	0.008	0.024	1.16e-08	8	GAB2
2.38e-12	-0.934637	0.025	0.046	1.19e-08	8	APH1B
2.4e-12	-0.426481	0.149	0.186	1.2e-08	8	UBE2D2
2.43e-12	-0.908265	0.013	0.029	1.21e-08	8	CYTOR
2.43e-12	-1.75907	0.006	0.021	1.22e-08	8	RPRM
2.53e-12	-0.851492	0.035	0.058	1.27e-08	8	IRS2
2.54e-12	-1.08123	0.015	0.033	1.27e-08	8	ZBTB25
2.65e-12	-1.19734	0.012	0.029	1.32e-08	8	MICA
2.7e-12	0.437756	0.13	0.1	1.35e-08	8	RNF121
2.72e-12	-1.96131	0.003	0.015	1.36e-08	8	CCR5
2.72e-12	0.421996	0.099	0.072	1.36e-08	8	CCNT1
2.86e-12	-3.02078	0.002	0.013	1.43e-08	8	SLAMF8
2.91e-12	-0.399052	0.231	0.271	1.45e-08	8	GRB2
2.93e-12	-2.94291	0.003	0.015	1.46e-08	8	REN
2.96e-12	0.513172	0.091	0.065	1.48e-08	8	MLH1
2.97e-12	0.252462	0.25	0.208	1.49e-08	8	ATRX
3.01e-12	0.190507	0.46	0.417	1.51e-08	8	EIF5A
3.06e-12	0.342925	0.156	0.122	1.53e-08	8	TERF2
3.06e-12	-0.561402	0.061	0.09	1.53e-08	8	UTP23
3.48e-12	-2.62285	0.002	0.013	1.74e-08	8	CD86
3.52e-12	0.797751	0.041	0.025	1.76e-08	8	SCARB1
3.56e-12	-1.27127	0.015	0.033	1.78e-08	8	PTCH1
3.6e-12	-0.459783	0.139	0.175	1.8e-08	8	NXF1
3.76e-12	0.277554	0.227	0.189	1.88e-08	8	POMGNT1
3.85e-12	-0.2859	0.118	0.155	1.93e-08	8	SLC3A2
3.85e-12	-4.32805	0.001	0.011	1.93e-08	8	PILRA
3.92e-12	-1.45797	0.024	0.044	1.96e-08	8	HMOX1
4.06e-12	0.298948	0.165	0.13	2.03e-08	8	TBK1
4.06e-12	-0.721498	0.034	0.057	2.03e-08	8	GSDMC
4.2e-12	-2.55065	0.002	0.013	2.1e-08	8	SERPINB7
4.45e-12	-0.588193	0.089	0.121	2.23e-08	8	NEDD4L
4.48e-12	0.291074	0.189	0.153	2.24e-08	8	FAF1
4.65e-12	-3.92721	0.001	0.011	2.33e-08	8	PRF1
4.88e-12	-1.17813	0.015	0.032	2.44e-08	8	HRH1
4.89e-12	-0.750111	0.069	0.098	2.45e-08	8	STK4
5.03e-12	-0.275066	0.207	0.248	2.52e-08	8	FUS
5.3e-12	0.351077	0.134	0.103	2.65e-08	8	MR1
5.58e-12	-0.808043	0.028	0.05	2.79e-08	8	DDX31
5.58e-12	0.275794	0.241	0.201	2.79e-08	8	CCAR2
6.13e-12	0.25624	0.164	0.13	3.06e-08	8	CD55
6.33e-12	-2.30881	0.002	0.013	3.17e-08	8	KMO
6.94e-12	-0.662169	0.049	0.075	3.47e-08	8	SIRT2
7.19e-12	-0.332504	0.324	0.362	3.6e-08	8	STAT3
8.19e-12	-0.377868	0.155	0.194	4.09e-08	8	ADAM17
8.68e-12	-3.15963	0.001	0.012	4.34e-08	8	ADGRG5
8.95e-12	-0.977149	0.011	0.027	4.48e-08	8	SPATA7
9.42e-12	-0.508082	0.079	0.11	4.71e-08	8	FUBP3
9.76e-12	-0.79321	0.029	0.051	4.88e-08	8	CRY2
1e-11	-1.13046	0.013	0.029	5.01e-08	8	CRNDE
1e-11	-2.61755	0.002	0.013	5.01e-08	8	SRD5A2
1e-11	-3.26045	0.001	0.012	5.02e-08	8	VSTM2L
1.03e-11	-0.33081	0.233	0.275	5.13e-08	8	NFE2L1
1.09e-11	-0.73426	0.056	0.083	5.47e-08	8	DHX34
1.15e-11	-0.67737	0.054	0.08	5.74e-08	8	PM20D2
1.19e-11	0.256723	0.269	0.228	5.95e-08	8	CDK16
1.21e-11	0.455789	0.121	0.092	6.07e-08	8	HEATR5B
1.23e-11	-0.494997	0.073	0.103	6.13e-08	8	ATR
1.28e-11	-1.58426	0.003	0.015	6.42e-08	8	LGR6
1.31e-11	0.36194	0.214	0.178	6.55e-08	8	UFC1
1.47e-11	-0.542879	0.129	0.164	7.36e-08	8	XPO6
1.52e-11	-2.7887	0.002	0.012	7.59e-08	8	CD93
1.54e-11	-0.542069	0.1	0.132	7.69e-08	8	ZNF687
1.58e-11	-2.08352	0.005	0.018	7.9e-08	8	TSPAN4
1.7e-11	-0.562697	0.065	0.094	8.49e-08	8	GNA11
1.73e-11	0.580294	0.048	0.031	8.64e-08	8	OSGIN1
1.78e-11	0.335529	0.131	0.101	8.91e-08	8	SORT1
1.79e-11	0.645131	0.055	0.036	8.97e-08	8	GCNT4
1.8e-11	0.186366	0.412	0.368	9e-08	8	NPTN
1.84e-11	-0.33846	0.184	0.223	9.21e-08	8	YLPM1
1.86e-11	0.611487	0.057	0.038	9.32e-08	8	CCNA2
1.87e-11	-1.10869	0.015	0.031	9.36e-08	8	RIPK3
1.88e-11	0.757517	0.048	0.031	9.42e-08	8	CCNB2
1.92e-11	-1.49914	0.009	0.024	9.62e-08	8	MC1R
1.92e-11	-1.06134	0.019	0.037	9.62e-08	8	CD302
1.95e-11	0.383037	0.121	0.092	9.76e-08	8	PROSER1
1.97e-11	0.407602	0.086	0.062	9.83e-08	8	HBS1L
2.03e-11	-2.58693	0.001	0.011	1.01e-07	8	NETO1
2.03e-11	-0.285852	0.328	0.367	1.02e-07	8	PRKDC
2.42e-11	0.385231	0.11	0.083	1.21e-07	8	PREPL
2.42e-11	0.51478	0.052	0.034	1.21e-07	8	SLC24A1
2.43e-11	-1.32035	0.011	0.027	1.22e-07	8	TTC23
2.47e-11	0.192878	0.356	0.312	1.24e-07	8	KDM1A
2.51e-11	-2.17489	0.002	0.013	1.26e-07	8	CCL15
2.63e-11	0.190239	0.307	0.263	1.32e-07	8	GTPBP4
2.82e-11	0.334881	0.167	0.134	1.41e-07	8	TMEM33
2.89e-11	-2.47477	0.003	0.014	1.45e-07	8	PTGS1
2.93e-11	0.549598	0.072	0.051	1.47e-07	8	FOXM1
3.02e-11	0.292788	0.167	0.133	1.51e-07	8	ZMPSTE24
3.11e-11	-0.52139	0.049	0.074	1.55e-07	8	TMEM237
3.19e-11	0.372993	0.133	0.104	1.59e-07	8	FXR2
3.22e-11	0.407605	0.129	0.1	1.61e-07	8	MED12
3.29e-11	0.245425	0.153	0.121	1.65e-07	8	WWC1
3.4e-11	-0.455348	0.109	0.141	1.7e-07	8	GADD45A
3.54e-11	-0.765134	0.041	0.064	1.77e-07	8	TUBA4A
3.54e-11	-0.548786	0.053	0.078	1.77e-07	8	CUEDC2
3.56e-11	-1.13641	0.01	0.025	1.78e-07	8	CBSL
3.74e-11	-3.27782	0.001	0.011	1.87e-07	8	TRPM6
3.8e-11	0.591354	0.061	0.042	1.9e-07	8	ZUP1
3.81e-11	0.4333	0.105	0.079	1.91e-07	8	SGSH
3.85e-11	0.348612	0.156	0.125	1.93e-07	8	NRAS
3.99e-11	-0.329164	0.103	0.136	2e-07	8	CBR1
4.06e-11	0.417133	0.102	0.076	2.03e-07	8	RUFY2
4.12e-11	-0.455517	0.095	0.127	2.06e-07	8	PPIC
4.15e-11	-1.41962	0.005	0.017	2.07e-07	8	CBLN3
4.17e-11	0.146467	0.387	0.34	2.08e-07	8	PPP2R1A
4.26e-11	0.414553	0.094	0.069	2.13e-07	8	PIN1
4.3e-11	0.466684	0.07	0.049	2.15e-07	8	SLC37A4
4.32e-11	0.552003	0.067	0.047	2.16e-07	8	TRIM23
4.38e-11	-2.9379	0.001	0.011	2.19e-07	8	COL4A3
4.45e-11	-2.49874	0.002	0.013	2.22e-07	8	TREM2
4.5e-11	-0.937811	0.013	0.028	2.25e-07	8	TOMM40
4.59e-11	-0.562928	0.049	0.074	2.3e-07	8	DUOXA1
5.11e-11	-2.52121	0.002	0.012	2.56e-07	8	CD226
5.14e-11	-0.366141	0.18	0.218	2.57e-07	8	LRATD2
5.22e-11	-3.23187	0.002	0.012	2.61e-07	8	KLRC1
5.26e-11	-2.29514	0.002	0.013	2.63e-07	8	TGM1
5.41e-11	-2.30756	0.004	0.016	2.7e-07	8	IRF4
5.43e-11	0.254128	0.208	0.172	2.71e-07	8	GTPBP1
5.53e-11	-0.590941	0.058	0.084	2.76e-07	8	KAT2B
5.77e-11	-0.292502	0.216	0.257	2.88e-07	8	OGDH
5.78e-11	-0.353444	0.15	0.185	2.89e-07	8	EIF4A3
5.96e-11	-1.37985	0.009	0.023	2.98e-07	8	PORCN
6.19e-11	-0.5038	0.155	0.188	3.09e-07	8	PAK1
6.27e-11	-2.53859	0.002	0.012	3.14e-07	8	CLEC5A
6.98e-11	-0.504049	0.123	0.156	3.49e-07	8	ABCD3
7.11e-11	-2.34595	0.002	0.012	3.56e-07	8	ISL1
7.17e-11	-1.04564	0.037	0.059	3.59e-07	8	HCAR3
7.57e-11	-2.67289	0.002	0.012	3.78e-07	8	F5
7.79e-11	-0.698458	0.048	0.072	3.9e-07	8	SLC30A7
8.34e-11	-0.790251	0.027	0.047	4.17e-07	8	TIMM50
8.94e-11	0.118511	0.202	0.164	4.47e-07	8	DAPK1
1.08e-10	0.29076	0.126	0.098	5.41e-07	8	EGLN1
1.09e-10	-3.02719	0.001	0.011	5.45e-07	8	MEG3
1.1e-10	-1.56057	0.003	0.014	5.48e-07	8	TRO
1.11e-10	-2.05055	0.003	0.014	5.55e-07	8	BMP6
1.22e-10	-1.12	0.022	0.04	6.11e-07	8	SH2D2A
1.3e-10	-0.479342	0.091	0.121	6.52e-07	8	RPF1
1.35e-10	-1.9721	0.005	0.016	6.76e-07	8	NUAK2
1.39e-10	-0.495571	0.08	0.109	6.96e-07	8	DDB2
1.52e-10	-2.64156	0.001	0.01	7.6e-07	8	NPNT
1.57e-10	0.322234	0.15	0.12	7.84e-07	8	TERF1
1.57e-10	-1.38622	0.004	0.014	7.87e-07	8	CD27
1.63e-10	-0.442355	0.142	0.175	8.14e-07	8	ZC3H12A
1.77e-10	0.553712	0.045	0.029	8.85e-07	8	ARID3B
1.78e-10	-1.04435	0.024	0.042	8.92e-07	8	ITGB7
1.87e-10	-0.555613	0.091	0.12	9.37e-07	8	TIPARP
1.9e-10	0.465934	0.099	0.075	9.5e-07	8	REPS1
2.09e-10	-2.61889	0.007	0.019	1.04e-06	8	CXCR2
2.1e-10	-0.325649	0.211	0.248	1.05e-06	8	NCSTN
2.17e-10	-0.509063	0.087	0.116	1.09e-06	8	PON2
2.33e-10	-0.555629	0.063	0.088	1.16e-06	8	LIG4
2.43e-10	-0.55196	0.041	0.063	1.22e-06	8	FZR1
2.48e-10	-0.377224	0.154	0.189	1.24e-06	8	RABL6
2.63e-10	-0.572062	0.05	0.074	1.32e-06	8	SKP2
2.67e-10	-0.916571	0.02	0.038	1.34e-06	8	DNAH1
2.69e-10	-0.663939	0.021	0.038	1.35e-06	8	PARP11
2.7e-10	0.379392	0.093	0.07	1.35e-06	8	ATG16L1
2.72e-10	-2.46319	0.002	0.012	1.36e-06	8	MAPT
2.73e-10	-0.7499	0.038	0.059	1.37e-06	8	SLC12A6
2.76e-10	0.343713	0.095	0.071	1.38e-06	8	RCOR3
2.76e-10	-1.65208	0.005	0.017	1.38e-06	8	TRPV6
2.85e-10	-0.369298	0.132	0.165	1.42e-06	8	ANAPC1
2.93e-10	0.274937	0.175	0.143	1.46e-06	8	VAPB
2.94e-10	0.450675	0.069	0.049	1.47e-06	8	MYNN
2.95e-10	0.265922	0.135	0.106	1.48e-06	8	UBR3
3.07e-10	-1.5027	0.007	0.02	1.54e-06	8	RILPL2
3.23e-10	-1.07204	0.008	0.021	1.61e-06	8	BAG2
3.25e-10	-2.56967	0.002	0.011	1.63e-06	8	SCN4B
3.26e-10	-0.530512	0.038	0.059	1.63e-06	8	MDC1
3.44e-10	-0.965097	0.011	0.025	1.72e-06	8	NEK3
3.45e-10	-0.204571	0.391	0.43	1.72e-06	8	SRSF1
3.45e-10	-0.404189	0.115	0.146	1.73e-06	8	GMFB
3.5e-10	-2.52155	0.001	0.01	1.75e-06	8	NRROS
3.69e-10	0.497005	0.063	0.044	1.84e-06	8	MINPP1
3.7e-10	-0.580384	0.147	0.177	1.85e-06	8	ECD
3.72e-10	0.333124	0.181	0.15	1.86e-06	8	TBRG4
3.74e-10	0.483867	0.075	0.054	1.87e-06	8	NEK1
3.79e-10	-1.60536	0.009	0.022	1.9e-06	8	ACHE
3.85e-10	-2.75417	0.002	0.011	1.93e-06	8	BTLA
3.88e-10	-0.918576	0.037	0.058	1.94e-06	8	MAF
3.89e-10	-1.43468	0.009	0.022	1.94e-06	8	FOSL1
3.89e-10	-1.77291	0.002	0.012	1.95e-06	8	CACNA2D1
4.02e-10	-0.647015	0.057	0.081	2.01e-06	8	CHKA
4.13e-10	0.399813	0.078	0.057	2.07e-06	8	SLC2A9
4.36e-10	0.813276	0.033	0.02	2.18e-06	8	DNAH5
4.38e-10	-2.38221	0.002	0.011	2.19e-06	8	CCR4
4.4e-10	0.573237	0.063	0.044	2.2e-06	8	CYP20A1
4.44e-10	-2.63699	0.002	0.012	2.22e-06	8	KCNA3
4.48e-10	0.781529	0.022	0.012	2.24e-06	8	ATXN7L2
4.62e-10	-1.28535	0.021	0.037	2.31e-06	8	MMP13
4.63e-10	-0.928074	0.014	0.028	2.32e-06	8	SNHG17
4.83e-10	-0.287701	0.344	0.378	2.42e-06	8	LENG8
4.86e-10	-1.70511	0.002	0.012	2.43e-06	8	SYNM
4.91e-10	0.199088	0.285	0.246	2.46e-06	8	ELAVL1
5.1e-10	0.269093	0.089	0.065	2.55e-06	8	FOXP1
5.15e-10	-0.405086	0.193	0.227	2.57e-06	8	SMAD2
5.24e-10	-0.522923	0.067	0.093	2.62e-06	8	EHMT1
5.43e-10	-1.7998	0.003	0.013	2.71e-06	8	CNTLN
5.49e-10	1.12371	0.013	0.006	2.75e-06	8	GLRB
6e-10	0.260311	0.152	0.122	3e-06	8	CASP8
6.08e-10	1.37215	0.012	0.005	3.04e-06	8	ZIC2
6.91e-10	0.32978	0.206	0.174	3.46e-06	8	UMPS
6.99e-10	0.672746	0.031	0.019	3.5e-06	8	HMGN5
7.18e-10	0.177086	0.246	0.209	3.59e-06	8	PAPSS1
8e-10	0.337809	0.15	0.121	4e-06	8	RCC1
8.18e-10	-1.35012	0.011	0.024	4.09e-06	8	TNS2
8.34e-10	-0.607927	0.062	0.086	4.17e-06	8	LMBR1L
8.61e-10	-0.460826	0.052	0.076	4.3e-06	8	SNRPD1
8.61e-10	-0.67123	0.037	0.058	4.31e-06	8	NQO2
8.88e-10	0.50599	0.079	0.058	4.44e-06	8	APEX2
8.91e-10	-2.78705	0.002	0.011	4.46e-06	8	LILRB4
8.99e-10	-1.76974	0.004	0.015	4.49e-06	8	IL2RA
9.34e-10	0.306451	0.161	0.131	4.67e-06	8	GTF3C1
9.4e-10	0.331846	0.09	0.067	4.7e-06	8	MOB4
9.86e-10	0.313978	0.18	0.15	4.93e-06	8	PSMC2
9.95e-10	0.34709	0.122	0.095	4.98e-06	8	SHLD2
9.96e-10	-2.2747	0.002	0.01	4.98e-06	8	C1QTNF1
1.04e-09	0.386326	0.116	0.09	5.21e-06	8	DPAGT1
1.1e-09	-0.938294	0.013	0.027	5.5e-06	8	APLF
1.17e-09	0.318118	0.08	0.059	5.83e-06	8	PGGT1B
1.18e-09	-0.499418	0.09	0.118	5.91e-06	8	PYCARD
1.19e-09	-0.409135	0.065	0.09	5.96e-06	8	ADM
1.26e-09	-1.59913	0.005	0.015	6.32e-06	8	TOX
1.32e-09	-0.380271	0.233	0.267	6.6e-06	8	CSK
1.33e-09	-0.561858	0.049	0.072	6.67e-06	8	CELSR2
1.38e-09	-0.92322	0.017	0.032	6.91e-06	8	FHOD1
1.39e-09	0.278112	0.242	0.207	6.93e-06	8	CASP3
1.42e-09	-1.92348	0.002	0.011	7.1e-06	8	LILRB2
1.44e-09	0.454209	0.088	0.066	7.23e-06	8	NGDN
1.5e-09	-2.63059	0.001	0.01	7.49e-06	8	ADGRE1
1.5e-09	-0.58157	0.033	0.052	7.5e-06	8	CEP170
1.57e-09	-0.701065	0.035	0.055	7.83e-06	8	SNX8
1.6e-09	0.832755	0.03	0.018	8.01e-06	8	ZSCAN20
1.6e-09	-2.1532	0.002	0.011	8.01e-06	8	EN1
1.64e-09	-0.213517	0.351	0.386	8.22e-06	8	CCT6A
1.67e-09	-1.18613	0.013	0.027	8.35e-06	8	MAP3K14
1.77e-09	0.404254	0.084	0.063	8.84e-06	8	RPAP3
1.78e-09	-1.35812	0.008	0.02	8.89e-06	8	SMOX
1.8e-09	-0.35685	0.167	0.2	9.01e-06	8	KRTCAP2
1.86e-09	-2.95735	0.002	0.01	9.31e-06	8	SPIB
1.9e-09	-0.482417	0.161	0.193	9.49e-06	8	MUC1
1.99e-09	0.315476	0.134	0.107	9.97e-06	8	VPS13B
2e-09	-0.514264	0.043	0.064	1e-05	8	THEM6
2.04e-09	-0.479238	0.083	0.109	1.02e-05	8	PRKD3
2.05e-09	0.401092	0.086	0.065	1.02e-05	8	SCFD2
2.07e-09	-0.777155	0.028	0.046	1.04e-05	8	ADAM28
2.13e-09	-2.06899	0.003	0.012	1.07e-05	8	P2RX7
2.5e-09	1.09676	0.014	0.007	1.25e-05	8	TMPRSS13
2.73e-09	-1.59718	0.003	0.013	1.36e-05	8	FILIP1L
2.73e-09	-0.877996	0.026	0.043	1.37e-05	8	MEIS2
2.78e-09	0.853737	0.027	0.016	1.39e-05	8	MYO18B
2.79e-09	0.4575	0.095	0.073	1.4e-05	8	CDK2
2.85e-09	0.390994	0.093	0.071	1.42e-05	8	REEP4
2.94e-09	-0.810361	0.032	0.051	1.47e-05	8	CBL
2.95e-09	0.467755	0.106	0.082	1.48e-05	8	SYVN1
3.01e-09	-2.317	0.001	0.01	1.51e-05	8	IL26
3.21e-09	-0.366592	0.134	0.165	1.61e-05	8	ACVR2A
3.32e-09	-0.963943	0.004	0.014	1.66e-05	8	RAPGEF5
3.33e-09	-0.540716	0.1	0.127	1.66e-05	8	SNTB2
3.42e-09	-0.517571	0.075	0.1	1.71e-05	8	PLIN2
3.47e-09	-0.609197	0.06	0.083	1.74e-05	8	CNNM3
3.48e-09	0.329894	0.287	0.253	1.74e-05	8	PARP1
3.52e-09	-1.08431	0.01	0.023	1.76e-05	8	CDK14
3.65e-09	0.387036	0.133	0.107	1.83e-05	8	CYREN
3.87e-09	-3.15652	0.004	0.013	1.93e-05	8	SIRPB1
4.13e-09	0.284378	0.128	0.102	2.07e-05	8	PHF6
4.53e-09	0.32463	0.122	0.096	2.26e-05	8	DHX29
4.77e-09	0.458633	0.074	0.054	2.39e-05	8	CASP8AP2
4.85e-09	-0.406893	0.151	0.183	2.42e-05	8	RBM23
4.87e-09	-2.33181	0.002	0.01	2.43e-05	8	TNFSF4
4.87e-09	-2.02292	0.002	0.011	2.43e-05	8	HLX
5.04e-09	-0.423144	0.177	0.209	2.52e-05	8	SH3GLB2
5.33e-09	-0.503622	0.059	0.082	2.67e-05	8	ATP13A2
5.68e-09	-0.491919	0.112	0.14	2.84e-05	8	MAP4K4
5.8e-09	-2.25146	0.002	0.011	2.9e-05	8	CD244
6.17e-09	0.371636	0.091	0.069	3.09e-05	8	EMC4
6.3e-09	0.237458	0.25	0.214	3.15e-05	8	SMC1A
6.48e-09	0.228268	0.122	0.096	3.24e-05	8	ATG5
6.58e-09	-0.342889	0.146	0.177	3.29e-05	8	SS18
6.59e-09	-0.639978	0.04	0.06	3.29e-05	8	CDK3
7.01e-09	-0.842622	0.033	0.052	3.51e-05	8	TCF7L2
7.34e-09	-1.5399	0.004	0.013	3.67e-05	8	CEP19
7.63e-09	-1.79752	0.005	0.014	3.82e-05	8	KLHL13
8.07e-09	-0.439839	0.075	0.1	4.04e-05	8	NOM1
8.37e-09	-0.715121	0.028	0.045	4.19e-05	8	ZER1
8.75e-09	-2.37313	0.002	0.01	4.38e-05	8	NEFH
9.36e-09	-1.01936	0.009	0.021	4.68e-05	8	HDAC5
9.98e-09	-0.574944	0.053	0.075	4.99e-05	8	CHAMP1
1.07e-08	0.690704	0.028	0.017	5.37e-05	8	PKIA
1.12e-08	-0.895123	0.013	0.026	5.61e-05	8	FANCC
1.14e-08	0.11779	0.452	0.412	5.68e-05	8	RAB7A
1.17e-08	0.329717	0.074	0.055	5.87e-05	8	DBN1
1.19e-08	-0.462369	0.066	0.09	5.95e-05	8	RRP1B
1.22e-08	-2.0913	0.004	0.014	6.12e-05	8	CD36
1.23e-08	0.106106	0.578	0.535	6.16e-05	8	PSMC5
1.26e-08	0.354689	0.112	0.088	6.28e-05	8	CC2D1A
1.26e-08	0.165101	0.279	0.243	6.29e-05	8	AP3D1
1.28e-08	-0.370648	0.166	0.197	6.41e-05	8	CTSA
1.35e-08	-0.73751	0.023	0.038	6.74e-05	8	NAV2
1.35e-08	-0.982479	0.012	0.025	6.77e-05	8	IL11RA
1.42e-08	-0.317057	0.209	0.24	7.08e-05	8	SF3B4
1.53e-08	-0.827853	0.043	0.062	7.64e-05	8	ORAI2
1.54e-08	-1.96988	0.002	0.01	7.71e-05	8	ZBP1
1.57e-08	0.102521	0.043	0.063	7.84e-05	8	MMP12
1.64e-08	0.345948	0.078	0.058	8.2e-05	8	MAP2K5
1.72e-08	-0.232009	0.325	0.358	8.61e-05	8	CBX3
1.82e-08	-2.39573	0.003	0.011	9.09e-05	8	TUBB2B
2.12e-08	-0.25888	0.197	0.229	0.000105803	8	MTA1
2.34e-08	0.270106	0.153	0.126	0.000116985	8	PDPK1
2.35e-08	-0.423888	0.087	0.112	0.000117339	8	SSBP3
2.44e-08	0.22809	0.232	0.2	0.000122115	8	MTREX
2.59e-08	-1.34994	0.014	0.026	0.000129674	8	PADI2
2.61e-08	-0.834433	0.019	0.033	0.000130611	8	CCDC51
2.7e-08	0.306555	0.101	0.079	0.000134831	8	CDK7
2.84e-08	-1.15972	0.009	0.021	0.000141884	8	HTR7
3.01e-08	-0.203391	0.416	0.446	0.000150553	8	RAN
3.02e-08	-1.79989	0.002	0.01	0.000150864	8	B3GAT1
3.03e-08	0.742996	0.022	0.013	0.000151478	8	LRRC20
3.05e-08	0.341098	0.123	0.098	0.000152367	8	ODR4
3.07e-08	0.620978	0.034	0.022	0.000153347	8	AGMAT
3.11e-08	-1.49305	0.007	0.018	0.000155759	8	PLEKHH2
3.17e-08	0.632682	0.025	0.015	0.000158669	8	OSCP1
3.18e-08	-0.709666	0.014	0.027	0.000158794	8	SPATA18
3.29e-08	-1.25348	0.006	0.016	0.000164752	8	FOXL2
3.39e-08	0.156887	0.327	0.29	0.000169286	8	MMADHC
3.48e-08	-2.44545	0.003	0.011	0.000174041	8	CD1E
3.53e-08	-0.243921	0.191	0.224	0.000176611	8	STUB1
3.68e-08	-0.465639	0.071	0.094	0.000183978	8	PLD2
3.69e-08	1.39604	0.012	0.006	0.000184416	8	FOXD2
3.8e-08	-0.670144	0.021	0.035	0.000189974	8	BCL2L12
4.15e-08	-1.8067	0.004	0.012	0.000207369	8	CD28
4.15e-08	-0.305686	0.264	0.294	0.000207676	8	ARF6
4.49e-08	-1.32998	0.007	0.017	0.000224678	8	CCDC136
4.66e-08	-0.665891	0.033	0.05	0.000233018	8	RMDN1
4.95e-08	0.674569	0.031	0.02	0.000247322	8	BUB1B
4.98e-08	-0.733737	0.021	0.036	0.000249219	8	NEBL
5.06e-08	-1.33747	0.008	0.018	0.000252962	8	VTCN1
5.19e-08	-0.333983	0.197	0.228	0.000259694	8	MCM3
5.27e-08	-0.619861	0.03	0.047	0.000263568	8	TSSC4
5.37e-08	-2.34327	0.01	0.021	0.000268378	8	SERPINA3
5.39e-08	-1.96858	0.002	0.01	0.000269647	8	INSC
5.43e-08	0.468982	0.08	0.061	0.000271371	8	DNAJA3
5.6e-08	-0.523927	0.061	0.083	0.000279814	8	RAP2A
5.6e-08	-1.98169	0.002	0.01	0.000280104	8	CLCN4
5.79e-08	-0.452522	0.088	0.113	0.000289563	8	NUP93
5.81e-08	0.242135	0.19	0.161	0.000290782	8	RPA1
5.87e-08	0.157568	0.325	0.29	0.000293364	8	EP300
5.88e-08	-0.437836	0.093	0.118	0.000294096	8	PGAM5
6.2e-08	-0.722453	0.064	0.086	0.000310085	8	LRG1
6.34e-08	-0.499604	0.084	0.108	0.000316929	8	SLC39A11
6.55e-08	-0.366637	0.139	0.167	0.000327685	8	ZNF768
6.81e-08	-0.44526	0.128	0.155	0.000340703	8	ERCC5
6.89e-08	-0.42572	0.164	0.191	0.000344392	8	HEXB
6.91e-08	-1.2331	0.01	0.022	0.000345633	8	TESK2
6.94e-08	-0.38493	0.074	0.097	0.000347018	8	DLEU2
7e-08	-0.511752	0.017	0.031	0.000350266	8	SH3RF2
7.14e-08	0.436161	0.058	0.042	0.00035702	8	DHX57
7.3e-08	-0.532142	0.181	0.207	0.000365277	8	MAL2
7.49e-08	-0.938183	0.069	0.09	0.000374425	8	HCAR2
7.77e-08	-1.14706	0.011	0.023	0.000388683	8	FMN1
8.32e-08	-1.33972	0.021	0.035	0.000415869	8	ICAM3
8.36e-08	0.211563	0.143	0.118	0.000417925	8	RCOR1
8.62e-08	0.507539	0.039	0.026	0.000431292	8	ZBTB33
8.92e-08	0.52909	0.053	0.038	0.000445969	8	NEK11
8.98e-08	-0.909328	0.029	0.045	0.000449283	8	ADTRP
8.99e-08	-0.318818	0.1	0.125	0.000449819	8	AP2A2
9.05e-08	-0.396113	0.087	0.111	0.000452548	8	MAD1L1
9.1e-08	0.263492	0.167	0.14	0.000455239	8	IMMT
9.13e-08	-0.279549	0.272	0.303	0.000456651	8	IFNAR1
9.3e-08	-0.173154	0.55	0.568	0.000465183	8	EIF4G1
9.35e-08	0.388032	0.144	0.12	0.0004674	8	HDAC6
9.45e-08	0.592116	0.025	0.016	0.000472503	8	VEGFC
9.6e-08	0.9323	0.025	0.015	0.000480065	8	PBK
9.7e-08	0.152389	0.204	0.174	0.000485263	8	BCCIP
9.77e-08	-0.851702	0.015	0.027	0.000488573	8	PSENEN
9.82e-08	0.361293	0.106	0.084	0.00049103	8	CCNB1
1e-07	-0.870869	0.017	0.03	0.000501297	8	STX1A
1e-07	0.21376	0.196	0.167	0.000502357	8	CDC73
1.03e-07	-1.03666	0.011	0.022	0.000513003	8	ATP7B
1.04e-07	-1.79844	0.009	0.02	0.000521975	8	EGR3
1.05e-07	0.703992	0.028	0.017	0.00052644	8	TRPV1
1.09e-07	-0.275323	0.396	0.418	0.000543192	8	TJP2
1.09e-07	-0.715852	0.019	0.032	0.000543603	8	NOD1
1.13e-07	0.213484	0.224	0.193	0.000567295	8	IPO5
1.14e-07	-0.866385	0.014	0.026	0.000571	8	CDKN1C
1.16e-07	0.353763	0.067	0.05	0.00057857	8	ADIPOR2
1.16e-07	-1.11002	0.005	0.014	0.000578748	8	PGBD1
1.2e-07	-0.603866	0.044	0.063	0.000600203	8	PLAGL2
1.21e-07	-0.880705	0.01	0.021	0.000606699	8	LCAT
1.23e-07	-0.443661	0.109	0.133	0.000615205	8	GOT1
1.33e-07	0.286538	0.063	0.046	0.000666089	8	FOXC1
1.35e-07	-1.375	0.005	0.013	0.000677179	8	KCNMA1
1.36e-07	-0.521976	0.045	0.063	0.00068125	8	MEIS1
1.49e-07	0.296044	0.132	0.108	0.000746912	8	UBE2L3
1.51e-07	-0.857487	0.011	0.022	0.000754046	8	ELOB
1.56e-07	-0.458271	0.121	0.147	0.000779268	8	USP32
1.57e-07	-0.428204	0.056	0.076	0.000786407	8	TMEM43
1.63e-07	0.244318	0.178	0.151	0.000813687	8	UQCC1
1.64e-07	-0.402323	0.33	0.345	0.000822522	8	SEMA3C
1.7e-07	-0.38199	0.089	0.113	0.00084999	8	STRN3
1.71e-07	0.479632	0.054	0.039	0.000853154	8	E2F1
1.72e-07	0.510275	0.041	0.028	0.000861455	8	BCL7C
1.73e-07	0.967484	0.011	0.005	0.000863209	8	APOBEC3B
1.73e-07	-1.08596	0.009	0.019	0.000864913	8	ID4
1.76e-07	0.355484	0.124	0.102	0.000879087	8	PHF8
1.77e-07	-0.533521	0.034	0.051	0.000885648	8	NRDE2
1.77e-07	-0.677436	0.05	0.069	0.000887285	8	SOAT1
1.79e-07	-1.14315	0.006	0.015	0.000895994	8	CBS
1.86e-07	0.358009	0.108	0.088	0.000928302	8	MYBBP1A
1.86e-07	0.186497	0.17	0.143	0.000928696	8	SBNO1
1.87e-07	0.49045	0.033	0.022	0.000934715	8	ADGRB2
2.04e-07	-1.75184	0.003	0.01	0.00102132	8	ZEB1
2.05e-07	-1.61396	0.003	0.01	0.00102574	8	TLR7
2.07e-07	-0.300742	0.049	0.068	0.00103443	8	PKD1
2.07e-07	-0.242157	0.218	0.25	0.00103617	8	CBWD2
2.08e-07	-1.08177	0.006	0.015	0.00103809	8	PHF7
2.13e-07	0.219117	0.16	0.134	0.00106582	8	SAT2
2.14e-07	-1.40676	0.005	0.014	0.00107001	8	MAPK8IP1
2.16e-07	-0.331897	0.084	0.107	0.00107828	8	IDUA
2.36e-07	-0.253507	0.229	0.261	0.00118237	8	AP2A1
2.37e-07	-0.769594	0.021	0.035	0.00118746	8	FRAS1
2.41e-07	-1.2187	0.011	0.021	0.00120578	8	F13A1
2.42e-07	-0.88014	0.018	0.03	0.00120953	8	GPHN
2.44e-07	0.560025	0.036	0.025	0.00121996	8	BANK1
2.49e-07	0.499032	0.072	0.055	0.00124519	8	TMEM192
2.5e-07	0.284639	0.126	0.103	0.00125051	8	BCAS3
2.56e-07	-0.385999	0.169	0.196	0.00128099	8	PXN
2.57e-07	-1.44627	0.003	0.01	0.0012872	8	DNAJB5
2.82e-07	-0.660066	0.048	0.066	0.00141042	8	MEF2A
2.84e-07	-0.806516	0.009	0.019	0.00142202	8	FCMR
2.87e-07	-0.351035	0.157	0.184	0.00143466	8	SNX27
3e-07	-0.389114	0.028	0.044	0.00150174	8	MELK
3.06e-07	-0.456366	0.064	0.084	0.0015291	8	PPP2R3C
3.06e-07	-2.01212	0.003	0.01	0.00152931	8	WNT4
3.23e-07	-0.399026	0.038	0.055	0.0016144	8	PGAP2
3.27e-07	0.360512	0.056	0.041	0.00163598	8	LPAR3
3.45e-07	-1.46592	0.009	0.019	0.00172396	8	FCGR2B
3.59e-07	0.280895	0.108	0.086	0.00179359	8	NTPCR
3.61e-07	-0.455222	0.066	0.086	0.00180412	8	MGMT
3.63e-07	0.220517	0.305	0.272	0.00181686	8	PCNA
3.64e-07	0.404385	0.066	0.05	0.00182073	8	E4F1
3.74e-07	-0.684403	0.019	0.031	0.00187233	8	GALNS
3.75e-07	0.215426	0.169	0.142	0.00187719	8	TRPM7
3.76e-07	0.310648	0.093	0.073	0.00187983	8	FKBP11
3.79e-07	0.435515	0.069	0.052	0.00189602	8	RILPL1
4.07e-07	0.149177	0.235	0.204	0.00203342	8	AKAP11
4.21e-07	-0.689973	0.018	0.031	0.00210294	8	DNMT3B
4.26e-07	-0.308972	0.342	0.358	0.00213154	8	LAMB3
4.42e-07	0.654723	0.024	0.015	0.0022117	8	NAP1L5
4.57e-07	0.308606	0.071	0.054	0.00228782	8	PLEKHA2
4.7e-07	-0.38687	0.091	0.114	0.00234867	8	DLEU1
4.75e-07	-0.815717	0.036	0.052	0.00237322	8	RAB27A
4.77e-07	-0.774127	0.02	0.032	0.00238769	8	RTKN2
4.89e-07	0.241204	0.214	0.185	0.00244613	8	FNTA
4.96e-07	-0.322535	0.138	0.164	0.00248137	8	RRM1
5e-07	0.183075	0.161	0.136	0.00250231	8	SCRN1
5.01e-07	0.187477	0.152	0.127	0.00250427	8	TTC9C
5.02e-07	-1.61982	0.003	0.011	0.00251098	8	SLC22A4
5.12e-07	-0.304768	0.174	0.202	0.00256085	8	LTA4H
5.13e-07	0.484935	0.06	0.045	0.00256469	8	SRFBP1
5.15e-07	0.598715	0.043	0.03	0.00257625	8	PRAME
5.38e-07	-0.559209	0.035	0.05	0.00269242	8	SMAD1
5.46e-07	-0.268432	0.205	0.234	0.0027287	8	MCM4
5.53e-07	0.127272	0.155	0.129	0.00276703	8	STK40
5.58e-07	-0.308939	0.178	0.206	0.00279264	8	JUP
5.88e-07	-0.460422	0.048	0.065	0.00294265	8	ZC2HC1A
5.92e-07	0.12203	0.346	0.311	0.00296005	8	ATP5F1C
6.18e-07	-0.590687	0.045	0.063	0.00308981	8	MKNK1
6.29e-07	-0.475153	0.078	0.099	0.00314796	8	YIPF1
6.54e-07	0.334253	0.069	0.053	0.00327178	8	EIF4EBP3
6.76e-07	0.210775	0.174	0.148	0.00338234	8	NAA15
6.88e-07	-0.609942	0.045	0.062	0.00344003	8	RNASEL
6.9e-07	-0.390579	0.117	0.141	0.00344967	8	MICAL2
7.03e-07	0.18306	0.282	0.252	0.00351326	8	SSRP1
7.12e-07	0.145358	0.208	0.179	0.00356134	8	PDCD6IP
7.36e-07	0.536269	0.031	0.021	0.00367949	8	TSPO
7.37e-07	-0.482217	0.061	0.08	0.00368521	8	ABCA7
7.56e-07	-0.582035	0.062	0.081	0.00377834	8	RUBCN
7.77e-07	0.125203	0.245	0.213	0.0038851	8	GOLGA2
7.83e-07	-1.38008	0.004	0.011	0.00391634	8	POU2AF1
7.93e-07	-0.303774	0.128	0.153	0.00396642	8	TLK1
8e-07	-0.860859	0.012	0.022	0.00400259	8	TXNDC16
8.09e-07	-0.512792	0.043	0.06	0.00404748	8	CKS2
8.35e-07	-0.505672	0.068	0.088	0.00417537	8	KCNN4
8.5e-07	-0.923655	0.017	0.028	0.00425083	8	HDAC4
8.56e-07	-0.401481	0.118	0.142	0.00427991	8	ZBTB1
8.63e-07	0.508038	0.068	0.052	0.00431401	8	HSF4
9.18e-07	0.230114	0.188	0.162	0.00458955	8	PIH1D1
9.2e-07	0.244815	0.164	0.14	0.00460255	8	SH3BP5L
9.25e-07	-0.286985	0.093	0.115	0.0046252	8	SRSF2
9.26e-07	0.486255	0.049	0.036	0.00463089	8	ABHD11
9.37e-07	-0.438016	0.069	0.089	0.00468503	8	HPRT1
1.05e-06	0.440548	0.042	0.03	0.00527443	8	LGALSL
1.06e-06	0.104266	0.285	0.252	0.00529941	8	ADIPOR1
1.12e-06	0.720621	0.018	0.011	0.00557769	8	SH3BGR
1.12e-06	0.28589	0.13	0.108	0.00559799	8	SPICE1
1.14e-06	-0.272443	0.299	0.324	0.00568076	8	NCOR2
1.15e-06	0.54325	0.015	0.009	0.00573611	8	COLQ
1.18e-06	-0.838288	0.013	0.024	0.005896	8	RHEB
1.32e-06	0.376818	0.046	0.033	0.00659968	8	TRIB1
1.34e-06	-0.421672	0.094	0.115	0.00669496	8	IFNAR2
1.36e-06	-1.28871	0.004	0.011	0.00681078	8	NOTCH4
1.45e-06	-0.986793	0.017	0.028	0.00723272	8	HEATR5A
1.47e-06	0.917798	0.016	0.009	0.00734965	8	TEX30
1.59e-06	0.303535	0.095	0.077	0.00794182	8	RNF2
1.61e-06	0.190362	0.278	0.249	0.00805768	8	CAND1
1.63e-06	0.22012	0.191	0.166	0.00816034	8	KCTD5
1.68e-06	0.15026	0.192	0.165	0.0084087	8	WAPL
1.7e-06	-0.413927	0.076	0.096	0.00847955	8	XPO5
1.74e-06	0.123999	0.117	0.096	0.00868431	8	RAB9A
1.74e-06	0.172246	0.313	0.285	0.00871815	8	PSMD2
1.75e-06	-0.492992	0.082	0.102	0.00877201	8	NFATC3
1.76e-06	-0.3183	0.168	0.194	0.00881557	8	DIP2A
1.81e-06	-0.280465	0.115	0.139	0.00904926	8	URB1
1.82e-06	0.289662	0.09	0.072	0.00908216	8	GLYR1
1.98e-06	-0.787524	0.012	0.021	0.00988708	8	CABYR
2.03e-06	0.273961	0.107	0.087	0.0101558	8	MON2
2.05e-06	-0.41474	0.088	0.108	0.0102334	8	IRAK2
2.08e-06	0.311309	0.066	0.05	0.0104044	8	ARL4D
2.08e-06	0.154836	0.287	0.256	0.010423	8	USP5
2.15e-06	0.147966	0.174	0.149	0.0107673	8	STX7
2.25e-06	0.233869	0.148	0.125	0.011237	8	PARD3
2.51e-06	-0.17037	0.451	0.475	0.0125365	8	HADHA
2.57e-06	-0.449819	0.083	0.103	0.0128369	8	UBE2D1
2.59e-06	-1.05041	0.005	0.013	0.0129421	8	RETREG1
2.61e-06	-0.353377	0.081	0.101	0.0130759	8	GRWD1
2.65e-06	-0.555298	0.032	0.046	0.013229	8	SLC25A40
2.7e-06	-0.607591	0.038	0.053	0.013513	8	MPHOSPH9
2.82e-06	-0.707624	0.014	0.024	0.0141174	8	ANKRD6
2.83e-06	-0.345953	0.127	0.15	0.0141516	8	H2AFX
2.99e-06	0.114885	0.336	0.304	0.0149684	8	DDX1
3.02e-06	0.100541	0.437	0.4	0.0151098	8	U2AF2
3.07e-06	0.441778	0.061	0.046	0.0153477	8	NVL
3.16e-06	-0.360643	0.093	0.114	0.0158238	8	LRP6
3.17e-06	-1.34324	0.007	0.015	0.0158725	8	ALOX15
3.22e-06	0.201865	0.115	0.094	0.0161095	8	CDK17
3.31e-06	-0.811381	0.013	0.023	0.0165475	8	COL5A2
3.35e-06	-0.485098	0.028	0.041	0.016751	8	MIPOL1
3.53e-06	-0.295318	0.156	0.18	0.0176321	8	GPN1
3.57e-06	-0.732488	0.023	0.035	0.0178472	8	CPEB2
3.62e-06	0.247727	0.125	0.104	0.0180946	8	SLC25A11
3.65e-06	-0.367509	0.117	0.139	0.0182776	8	MXRA7
3.7e-06	-0.218689	0.144	0.169	0.0184832	8	EXOSC10
3.73e-06	-0.314384	0.131	0.155	0.0186392	8	RECQL
3.74e-06	-0.372893	0.1	0.12	0.0187267	8	CYBC1
3.92e-06	-1.72281	0.004	0.011	0.0195804	8	CD8B
3.97e-06	0.186653	0.111	0.091	0.0198509	8	STAU2
3.98e-06	0.442737	0.04	0.029	0.0199136	8	NEK2
4.09e-06	-0.396019	0.033	0.047	0.0204295	8	POLD1
4.12e-06	0.222137	0.111	0.091	0.0206108	8	NUDCD2
4.22e-06	0.321246	0.128	0.108	0.0210994	8	LIG3
4.4e-06	-0.418946	0.04	0.055	0.0219874	8	ELK3
4.47e-06	-0.64	0.019	0.03	0.0223428	8	CCDC113
4.63e-06	0.141233	0.28	0.25	0.023173	8	MAEA
4.71e-06	-0.460956	0.15	0.171	0.0235618	8	OAS1
4.73e-06	-0.283522	0.159	0.184	0.0236377	8	NRIP1
4.77e-06	0.111617	0.351	0.316	0.0238436	8	MRFAP1L1
4.86e-06	0.46429	0.036	0.026	0.0243193	8	EPHB2
5.02e-06	0.487186	0.019	0.011	0.0251167	8	SOHLH2
5.05e-06	-0.333974	0.088	0.109	0.0252323	8	DAXX
5.15e-06	0.306753	0.03	0.02	0.0257666	8	MITF
5.22e-06	-0.268746	0.109	0.131	0.0260916	8	KPNA1
5.59e-06	-0.405777	0.043	0.059	0.0279484	8	SLC20A2
5.7e-06	0.376481	0.061	0.047	0.0284986	8	NEDD4
5.74e-06	0.642179	0.032	0.022	0.0287035	8	ZNF8
6.01e-06	-1.05251	0.011	0.02	0.0300571	8	GLDN
6.06e-06	0.495943	0.048	0.036	0.0303012	8	MPDZ
6.09e-06	-0.836388	0.016	0.026	0.0304509	8	ETV5
6.16e-06	-0.370471	0.082	0.102	0.0308269	8	FDX1
6.18e-06	-0.238736	0.249	0.273	0.0309115	8	GSK3A
6.31e-06	-0.182885	0.11	0.089	0.031532	8	RASSF2
6.76e-06	-0.422567	0.089	0.108	0.0337875	8	TSG101
6.81e-06	-1.14479	0.004	0.01	0.0340512	8	AHRR
6.89e-06	-0.454002	0.023	0.035	0.0344698	8	GPRIN2
7.05e-06	0.24593	0.077	0.061	0.0352411	8	MIEN1
7.08e-06	-1.00077	0.004	0.011	0.0354037	8	FST
7.08e-06	0.207653	0.114	0.094	0.0354208	8	CASZ1
7.14e-06	-0.320836	0.203	0.226	0.0357301	8	MAN2B1
7.5e-06	-0.709839	0.03	0.044	0.0374841	8	FOXJ2
7.81e-06	-0.324753	0.103	0.125	0.039082	8	RPA3
7.84e-06	-1.04383	0.014	0.024	0.0392074	8	ZNF683
7.89e-06	-1.03018	0.007	0.014	0.0394668	8	CCDC80
8.12e-06	0.456467	0.048	0.036	0.0406243	8	UBE2C
8.32e-06	0.136679	0.383	0.352	0.0416018	8	TARDBP
8.46e-06	-0.515998	0.041	0.056	0.0423313	8	YJEFN3
8.52e-06	0.489556	0.074	0.059	0.0425935	8	CHEK1
8.53e-06	-0.247214	0.221	0.246	0.0426509	8	DIS3
8.61e-06	0.230292	0.126	0.106	0.0430783	8	RBM27
8.89e-06	-0.475616	0.088	0.108	0.0444475	8	TMEM164
9.09e-06	-0.264206	0.148	0.172	0.0454386	8	RGPD8
9.27e-06	0.172315	0.131	0.111	0.0463445	8	CD276
9.64e-06	0.326053	0.059	0.046	0.0482042	8	IRF5
9.93e-06	0.143075	0.178	0.154	0.0496459	8	CDC34
1.03e-05	0.712314	0.039	0.029	0.0512607	8	PLK4
1.05e-05	-1.1903	0.006	0.013	0.0526618	8	PDGFRA
1.06e-05	0.481873	0.047	0.035	0.0528284	8	ATAD3A
1.07e-05	-0.226297	0.22	0.245	0.0532668	8	PTK2
1.07e-05	-0.287955	0.084	0.104	0.0537276	8	MCM6
1.1e-05	0.20121	0.134	0.113	0.0550021	8	DLG1
1.11e-05	0.304299	0.074	0.059	0.0554307	8	SYNRG
1.11e-05	-0.301566	0.161	0.184	0.055545	8	TM9SF4
1.2e-05	-1.14556	0.005	0.011	0.0598369	8	GNB1L
1.2e-05	0.627345	0.012	0.006	0.0601098	8	SULT2A1
1.24e-05	-1.13959	0.006	0.014	0.0618596	8	POGLUT2
1.31e-05	-0.441812	0.019	0.029	0.0652928	8	SHANK3
1.35e-05	-0.192432	0.132	0.156	0.0677142	8	PML
1.37e-05	-0.677789	0.073	0.09	0.0687127	8	CEACAM1
1.38e-05	-1.72581	0.004	0.011	0.0688293	8	RAI2
1.41e-05	0.603222	0.017	0.01	0.0704099	8	HES6
1.44e-05	-1.30415	0.004	0.01	0.072168	8	OLR1
1.51e-05	-0.427539	0.029	0.041	0.0753603	8	RRP12
1.51e-05	0.145097	0.195	0.171	0.0756402	8	SMURF1
1.61e-05	-0.33067	0.092	0.111	0.0803987	8	DOCK9
1.61e-05	0.188394	0.17	0.148	0.0804828	8	ING1
1.68e-05	-0.574129	0.013	0.022	0.0838764	8	CEP128
1.68e-05	-0.658162	0.005	0.011	0.0842452	8	TP73
1.72e-05	-0.435784	0.089	0.108	0.0861238	8	BLOC1S2
1.72e-05	0.146177	0.126	0.106	0.0861412	8	RBM34
1.74e-05	0.311137	0.098	0.081	0.086821	8	TAB1
1.77e-05	-0.308361	0.174	0.197	0.0885096	8	STK11
1.77e-05	-0.899345	0.007	0.014	0.0886821	8	CD209
1.8e-05	-0.183983	0.358	0.38	0.0898753	8	CCT7
1.94e-05	0.37838	0.027	0.018	0.0967708	8	F7
2.01e-05	-0.451823	0.092	0.111	0.100646	8	HPCAL1
2.02e-05	-0.230182	0.176	0.201	0.100854	8	PRKAA1
2.03e-05	-0.466674	0.063	0.079	0.101737	8	SNX11
2.06e-05	-0.498078	0.023	0.035	0.102876	8	PANX1
2.06e-05	-0.430521	0.113	0.132	0.103249	8	MAPK14
2.28e-05	0.317563	0.104	0.087	0.114008	8	EZH2
2.29e-05	0.685041	0.025	0.017	0.114339	8	ASF1B
2.31e-05	0.173263	0.233	0.209	0.115527	8	LUC7L
2.33e-05	-0.60776	0.017	0.027	0.116418	8	ACE
2.37e-05	-0.285114	0.091	0.11	0.11871	8	MKRN2
2.4e-05	-0.561531	0.024	0.035	0.120036	8	ZSWIM6
2.42e-05	-0.326941	0.116	0.136	0.120814	8	CSRP1
2.43e-05	-1.04482	0.004	0.01	0.121537	8	CNTNAP3
2.5e-05	-0.365758	0.158	0.179	0.124977	8	EHMT2
2.52e-05	0.167746	0.15	0.129	0.125817	8	REL
2.54e-05	-0.282351	0.166	0.188	0.126784	8	SRPK1
2.55e-05	0.180968	0.192	0.169	0.127362	8	PTOV1
2.7e-05	-0.350342	0.07	0.087	0.135105	8	TELO2
2.91e-05	0.293468	0.088	0.072	0.145654	8	XRCC1
2.92e-05	0.18076	0.147	0.127	0.146185	8	ZFYVE21
2.97e-05	-0.706669	0.022	0.033	0.148332	8	TREX1
2.97e-05	-1.14576	0.044	0.057	0.148496	8	NIBAN1
3.11e-05	-0.306854	0.289	0.309	0.155726	8	GRK2
3.17e-05	0.10436	0.16	0.138	0.158579	8	OCLN
3.23e-05	-1.41202	0.004	0.01	0.161651	8	ADCY2
3.24e-05	-0.861783	0.019	0.029	0.161946	8	PRDM1
3.3e-05	-0.290232	0.05	0.065	0.164834	8	TOR3A
3.41e-05	-0.434102	0.083	0.1	0.170749	8	CBX7
3.47e-05	0.564977	0.023	0.016	0.173394	8	SULT1A1
3.48e-05	0.683487	0.028	0.019	0.174141	8	MMACHC
3.53e-05	-0.322039	0.083	0.101	0.176636	8	TMEM109
3.62e-05	-0.758457	0.008	0.015	0.180898	8	FUT4
3.67e-05	-0.328947	0.102	0.12	0.18367	8	AKR1B1
3.68e-05	0.31662	0.065	0.052	0.183957	8	ECSIT
3.98e-05	-0.941835	0.005	0.011	0.198984	8	IL7
4.01e-05	0.357677	0.038	0.028	0.20065	8	GDF11
4.03e-05	-0.608052	0.022	0.033	0.201675	8	ZFAT
4.04e-05	0.314444	0.043	0.032	0.202156	8	TIRAP
4.1e-05	-0.532014	0.04	0.054	0.204995	8	SNX15
4.27e-05	0.269247	0.041	0.031	0.213355	8	ZBTB10
4.34e-05	-1.4664	0.004	0.01	0.216848	8	FOXP3
4.39e-05	0.425193	0.062	0.05	0.219369	8	EFHC1
4.41e-05	0.285408	0.062	0.049	0.220578	8	CCDC86
4.45e-05	-0.611727	0.011	0.02	0.222475	8	PCAT1
4.47e-05	-0.352065	0.075	0.092	0.223594	8	NR2C2
4.58e-05	-0.726421	0.026	0.037	0.228873	8	SIK2
4.6e-05	0.231355	0.13	0.112	0.230078	8	MTCL1
4.62e-05	0.327854	0.063	0.05	0.230834	8	MCPH1
4.72e-05	-0.478941	0.049	0.063	0.235979	8	CHUK
4.78e-05	0.337485	0.035	0.025	0.239254	8	NFATC4
4.79e-05	0.210622	0.128	0.109	0.239629	8	PRKAB1
4.97e-05	-0.522681	0.025	0.036	0.248442	8	SHFL
5.01e-05	-0.867698	0.004	0.01	0.250575	8	TPTE
5.18e-05	0.31645	0.033	0.024	0.259295	8	NR4A1
5.28e-05	0.272112	0.132	0.114	0.264274	8	THYN1
5.36e-05	-0.314836	0.061	0.077	0.268246	8	PMS2
5.42e-05	-0.289717	0.143	0.163	0.270812	8	CACYBP
5.44e-05	-0.640122	0.15	0.164	0.271921	8	TBX2
5.52e-05	0.369388	0.056	0.044	0.276224	8	PTCD1
5.55e-05	0.182025	0.101	0.084	0.277488	8	TIMM29
5.64e-05	0.231543	0.169	0.149	0.282211	8	PRPF3
5.67e-05	-0.298144	0.141	0.161	0.283644	8	MFF
5.75e-05	0.364031	0.052	0.041	0.287397	8	LANCL2
5.88e-05	-0.619427	0.085	0.101	0.29407	8	NAIP
5.99e-05	-1.05826	0.005	0.01	0.299583	8	GADD45G
6.16e-05	-0.33351	0.032	0.044	0.30825	8	MDM1
6.28e-05	0.400486	0.047	0.036	0.314062	8	MPI
6.53e-05	0.210435	0.156	0.136	0.326514	8	EFTUD2
6.73e-05	-0.683865	0.011	0.019	0.336511	8	CDC25A
6.8e-05	-0.887029	0.004	0.01	0.339858	8	CD200
6.99e-05	-0.342499	0.1	0.118	0.34969	8	ORAI3
7.09e-05	0.20765	0.196	0.175	0.354478	8	JAG1
7.12e-05	0.44259	0.053	0.041	0.356076	8	MAML2
7.17e-05	0.154585	0.121	0.102	0.358503	8	CSNK1G1
7.19e-05	0.241505	0.061	0.048	0.359645	8	SPAG5
7.2e-05	-0.427559	0.049	0.063	0.360039	8	FAM168A
7.25e-05	-0.237622	0.126	0.146	0.362752	8	AXIN1
7.52e-05	-0.201287	0.242	0.267	0.375916	8	UBTF
7.72e-05	-0.396898	0.096	0.113	0.386252	8	ANKS1A
7.74e-05	-0.269499	0.085	0.102	0.387127	8	PKP2
7.92e-05	0.39355	0.058	0.046	0.396096	8	ALG6
7.97e-05	0.503897	0.014	0.009	0.398556	8	DOK7
7.97e-05	-0.57163	0.034	0.045	0.398589	8	ATG7
8.02e-05	-0.4862	0.037	0.05	0.400911	8	SDC3
8.2e-05	-0.233189	0.137	0.157	0.410312	8	RUVBL2
8.21e-05	-0.391871	0.076	0.092	0.410469	8	IKBKG
8.57e-05	-0.546073	0.007	0.013	0.428709	8	PTPDC1
8.7e-05	-0.524226	0.042	0.055	0.435234	8	CASP10
8.72e-05	-0.211967	0.171	0.192	0.436044	8	MAVS
8.75e-05	0.15935	0.178	0.158	0.437764	8	PWP1
8.86e-05	-0.455897	0.096	0.113	0.443006	8	LIPA
8.93e-05	-0.295506	0.08	0.097	0.446837	8	ASXL1
9.04e-05	0.18604	0.083	0.069	0.452152	8	TRAF3IP2
9.69e-05	-1.04715	0.006	0.012	0.484702	8	GRK5
9.74e-05	-0.761058	0.005	0.01	0.487118	8	FGFR1
9.76e-05	-1.06794	0.006	0.012	0.488263	8	INHBB
9.91e-05	0.484729	0.053	0.042	0.49552	8	ORC6
9.99e-05	-0.653904	0.016	0.025	0.499595	8	LPAR1
0.000101662	-0.235931	0.045	0.058	0.508412	8	WDR90
0.000102962	-0.374837	0.044	0.057	0.514915	8	MTHFR
0.000104139	-0.295274	0.107	0.125	0.520797	8	UNC119
0.000105208	-0.50369	0.009	0.016	0.526145	8	CELSR3
0.000106181	-0.255576	0.115	0.134	0.531009	8	MITD1
0.000107212	-0.627241	0.015	0.023	0.536168	8	PSEN2
0.00010828	0.389351	0.053	0.041	0.541508	8	AURKB
0.000112902	0.332938	0.026	0.018	0.564624	8	MAGI3
0.000113029	0.153974	0.161	0.14	0.565261	8	CUL4B
0.000113696	-0.401155	0.044	0.056	0.568592	8	DDX51
0.000114119	-0.212416	0.164	0.185	0.570708	8	CPT1A
0.000114555	-0.814906	0.02	0.029	0.572888	8	ICOSLG
0.000115058	0.508181	0.031	0.022	0.575403	8	DIABLO
0.000117979	0.176223	0.3	0.279	0.590011	8	CYCS
0.000126422	0.200047	0.14	0.122	0.632237	8	CDK10
0.00013103	-0.28203	0.349	0.362	0.655279	8	GATA3
0.000133291	-0.444289	0.055	0.069	0.66659	8	CTBP2
0.000133559	-0.33374	0.073	0.089	0.667928	8	TEFM
0.000133654	0.249509	0.138	0.12	0.668404	8	DUSP23
0.000134367	0.201393	0.082	0.068	0.671968	8	MAPK8
0.000134472	0.12925	0.274	0.249	0.672495	8	IARS2
0.00013533	0.357587	0.104	0.089	0.676787	8	WDR12
0.000137785	0.356667	0.092	0.077	0.689061	8	KAT5
0.000142732	-0.268224	0.192	0.212	0.713802	8	GYS1
0.0001457	0.330604	0.109	0.093	0.728644	8	DBR1
0.000146367	0.269674	0.091	0.077	0.731981	8	DDX10
0.000146782	0.292829	0.068	0.055	0.734056	8	WRN
0.000147833	-0.25191	0.116	0.135	0.739312	8	PCNX3
0.000148137	-0.319018	0.099	0.116	0.740832	8	MTR
0.000149703	0.340719	0.059	0.047	0.748663	8	DTNBP1
0.000151396	-1.107	0.005	0.011	0.757129	8	TRPC6
0.000152414	-0.15992	0.226	0.247	0.762222	8	LRPPRC
0.000153092	0.563617	0.03	0.022	0.765615	8	MRM3
0.000154109	0.37107	0.082	0.068	0.770699	8	SLC22A5
0.000154647	-0.323949	0.103	0.12	0.773388	8	MYO1E
0.00015555	-0.526344	0.06	0.074	0.777905	8	MAP4K2
0.000155785	-0.423712	0.025	0.035	0.779082	8	GJB6
0.000164944	-0.449508	0.071	0.085	0.824887	8	MAP1S
0.000175264	-0.954983	0.01	0.016	0.876495	8	SLIT3
0.000178715	0.474138	0.026	0.019	0.893756	8	ZBTB49
0.000179618	0.230679	0.046	0.036	0.89827	8	TENT5C
0.000182917	-0.42376	0.053	0.066	0.914767	8	BAIAP2
0.00018662	0.365053	0.04	0.031	0.933286	8	GPATCH11
0.00018679	0.241696	0.135	0.118	0.934136	8	PHB
0.000187668	0.687184	0.021	0.014	0.938529	8	SMPDL3B
0.000192905	-0.350055	0.047	0.06	0.964719	8	NUDT16L1
0.000192923	0.290839	0.088	0.074	0.96481	8	TTI1
0.000196134	-0.427227	0.059	0.073	0.980865	8	CDC20
0.000198572	-0.421054	0.03	0.041	0.993059	8	PBX3
0.000206418	0.603229	0.012	0.008	1	8	PAX8
0.000208548	-0.774298	0.019	0.028	1	8	DZIP1L
0.000213715	-0.664195	0.014	0.022	1	8	SAMD4A
0.000217037	-0.346341	0.045	0.057	1	8	ZBTB48
0.000222394	-0.591332	0.029	0.04	1	8	MFGE8
0.000224265	0.142802	0.159	0.139	1	8	RIPK1
0.000225163	0.145615	0.191	0.17	1	8	REST
0.000231123	0.173629	0.099	0.084	1	8	NKAPD1
0.000234381	0.19354	0.103	0.087	1	8	BID
0.000234405	-0.550502	0.015	0.022	1	8	BCAR1
0.000237691	0.210007	0.079	0.066	1	8	ATPAF1
0.000240009	0.272353	0.048	0.038	1	8	AURKA
0.000241115	0.402451	0.054	0.043	1	8	PTTG1
0.000241747	-1.44691	0.005	0.011	1	8	EGR2
0.000250112	0.22638	0.096	0.081	1	8	SLC25A13
0.00025643	0.111695	0.181	0.161	1	8	SPPL2A
0.000260783	-0.452043	0.038	0.05	1	8	ATG2A
0.000271399	0.175343	0.097	0.082	1	8	BAZ2B
0.000276455	-0.387031	0.006	0.011	1	8	CLGN
0.000281303	-0.374555	0.412	0.41	1	8	EHF
0.000289939	0.303308	0.079	0.066	1	8	FAM3A
0.00031908	-0.828776	0.007	0.013	1	8	PROS1
0.000328324	0.201667	0.073	0.06	1	8	EMSY
0.000332144	0.38443	0.028	0.021	1	8	RAPGEF3
0.000332747	0.517331	0.025	0.018	1	8	ZGRF1
0.000358444	0.329758	0.044	0.035	1	8	CCNO
0.00036106	-0.235623	0.176	0.196	1	8	ATF6
0.000364388	0.237098	0.137	0.12	1	8	RBM19
0.000368294	-0.132177	0.262	0.284	1	8	AAMP
0.000373837	-0.244888	0.176	0.195	1	8	GAA
0.000374621	0.111974	0.074	0.061	1	8	BUB1
0.000383002	-0.476045	0.022	0.031	1	8	TICAM1
0.000389264	-0.443428	0.015	0.023	1	8	FKTN
0.000409439	0.180013	0.235	0.214	1	8	POLR2H
0.000412263	0.221652	0.142	0.125	1	8	RCN2
0.000414966	0.114658	0.184	0.165	1	8	CTCF
0.00041536	-0.307246	0.073	0.087	1	8	R3HDM1
0.000418208	0.209884	0.096	0.082	1	8	RIPK2
0.000419867	0.677872	0.026	0.019	1	8	EXO1
0.000427508	-0.608311	0.01	0.016	1	8	C4A
0.000440532	-0.643118	0.01	0.017	1	8	CDKN3
0.000443757	-0.322648	0.055	0.067	1	8	KCNK1
0.000451932	0.220648	0.098	0.084	1	8	WDR37
0.000453843	-0.46391	0.086	0.101	1	8	VIPR1
0.000460438	-0.212166	0.175	0.194	1	8	HERC2
0.000472939	0.324207	0.058	0.047	1	8	NOMO3
0.000502749	-0.643728	0.047	0.058	1	8	MAGEA4
0.000522735	-0.428935	0.046	0.058	1	8	HFE
0.000533833	-0.274143	0.128	0.145	1	8	CD2BP2
0.00054021	-0.908111	0.005	0.01	1	8	TUBB6
0.000545144	-0.152481	0.408	0.426	1	8	STAT6
0.000553487	0.116533	0.099	0.085	1	8	RO60
0.000554537	-0.539592	0.035	0.045	1	8	SH3TC2
0.000562521	0.754342	0.014	0.009	1	8	CDC25C
0.000578025	0.335255	0.064	0.053	1	8	TMEM126A
0.000602375	-0.482356	0.047	0.059	1	8	BICRAL
0.000620796	-0.508896	0.051	0.063	1	8	AAR2
0.000625056	0.309273	0.024	0.017	1	8	FZD4
0.000627096	-0.308721	0.096	0.111	1	8	STK16
0.000632478	-0.474807	0.018	0.026	1	8	FZD1
0.000632813	-0.319926	0.036	0.047	1	8	ACVR1
0.000632936	0.361593	0.036	0.028	1	8	HMMR
0.000641228	-0.349181	0.089	0.103	1	8	NOL4L
0.0006492	-0.631148	0.008	0.013	1	8	ABCA3
0.000671052	-0.327138	0.039	0.05	1	8	RALGPS1
0.000671557	-0.306152	0.078	0.093	1	8	MYBL2
0.000690723	0.214012	0.049	0.039	1	8	PPP2R3A
0.000736328	0.315749	0.054	0.044	1	8	CCDC77
0.000740176	-0.495015	0.018	0.026	1	8	CENPA
0.000746511	0.228947	0.062	0.051	1	8	TANGO2
0.000747097	-0.653297	0.015	0.022	1	8	ZNF608
0.000759985	-0.229835	0.182	0.201	1	8	ADAM9
0.000798286	-0.326743	0.048	0.059	1	8	CEP85
0.000833232	-0.231734	0.042	0.053	1	8	KATNA1
0.00088306	-0.240615	0.142	0.159	1	8	STAT2
0.000903316	-0.703377	0.009	0.015	1	8	PTCD2
0.000911597	-0.438712	0.054	0.066	1	8	PHLDB2
0.000938306	-0.198495	0.151	0.169	1	8	TNFRSF10B
0.000943118	0.286794	0.065	0.054	1	8	ZMYM1
0.000944524	0.384742	0.051	0.042	1	8	EPHA4
0.000982283	0.212698	0.06	0.05	1	8	FBXO42
0.00100191	0.177902	0.152	0.135	1	8	POLR2M
0.00101242	-0.274851	0.05	0.061	1	8	UGT1A4
0.00102443	0.127473	0.106	0.092	1	8	BMPR1A
0.00103627	0.298814	0.058	0.048	1	8	CMYA5
0.00105058	-0.380427	0.116	0.13	1	8	RBPJ
0.00106202	-0.423199	0.018	0.025	1	8	PWWP3A
0.00107611	-0.364521	0.071	0.084	1	8	POU2F1
0.00110988	0.182217	0.088	0.075	1	8	HEATR3
0.00111671	-0.25202	0.131	0.146	1	8	RBBP8
0.00111806	-0.899783	0.006	0.011	1	8	CD79A
0.00115023	0.350542	0.053	0.043	1	8	MKI67
0.00116666	-0.198059	0.217	0.235	1	8	CUL4A
0.00116902	-0.263334	0.068	0.081	1	8	FBXO45
0.00117344	0.129535	0.265	0.246	1	8	POLR2G
0.00117587	-0.271232	0.155	0.172	1	8	CCNY
0.00117797	0.892279	0.028	0.021	1	8	HSD17B1
0.00122147	-0.368867	0.043	0.053	1	8	VGLL3
0.00122276	-0.299464	0.023	0.031	1	8	SPIN3
0.00123422	-0.618431	0.025	0.033	1	8	ZNF281
0.00123514	-0.986813	0.033	0.043	1	8	TLR4
0.00123792	-0.256818	0.15	0.166	1	8	HTT
0.00123866	0.161091	0.134	0.119	1	8	DOT1L
0.00124581	-0.285466	0.128	0.144	1	8	EIF1B
0.00126699	0.10574	0.313	0.292	1	8	MCCC1
0.00131534	0.603117	0.017	0.012	1	8	TCF7
0.00133594	-0.810976	0.02	0.027	1	8	RASSF4
0.00133631	-0.144589	0.387	0.404	1	8	HADHB
0.00135628	-0.635325	0.006	0.011	1	8	CPZ
0.00139062	-0.196184	0.101	0.116	1	8	SIAE
0.00140846	0.232747	0.078	0.066	1	8	NEURL4
0.00141386	-0.126961	0.259	0.278	1	8	CDC37
0.00142899	0.13256	0.091	0.078	1	8	BCOR
0.00150467	0.43076	0.028	0.022	1	8	ZNF341
0.00151248	0.412825	0.038	0.03	1	8	BRCA2
0.00151618	-0.23687	0.085	0.099	1	8	EED
0.00152	0.268425	0.034	0.027	1	8	FZD10
0.00156777	-0.312528	0.038	0.048	1	8	NEMP1
0.00158479	-0.452416	0.017	0.024	1	8	RNF26
0.00161336	0.12314	0.091	0.078	1	8	DNAJB12
0.00163525	0.243861	0.059	0.049	1	8	KDM6A
0.00172177	-0.20344	0.119	0.134	1	8	USP36
0.00176972	0.150062	0.097	0.084	1	8	FAM193A
0.00177962	0.107684	0.177	0.16	1	8	HCFC1
0.00179403	-0.201983	0.089	0.103	1	8	ATM
0.00183895	0.24581	0.145	0.131	1	8	MCM5
0.00183964	0.198133	0.107	0.094	1	8	SRA1
0.00184761	-0.236879	0.108	0.123	1	8	TLK2
0.00185951	-0.145548	0.646	0.647	1	8	HNRNPA1L2
0.00186635	-0.180049	0.035	0.045	1	8	HOXB5
0.0019063	0.301772	0.068	0.057	1	8	TBC1D8B
0.00195813	-0.350563	0.014	0.021	1	8	PC
0.00197576	-0.738556	0.033	0.042	1	8	PLCG2
0.00199908	-0.200785	0.225	0.242	1	8	POLDIP2
0.00201913	-0.184124	0.225	0.242	1	8	ERAP1
0.00201985	0.287357	0.02	0.015	1	8	APOBEC3D
0.00206618	0.171145	0.071	0.06	1	8	CLN5
0.00207747	-0.149752	0.228	0.246	1	8	MCM3AP
0.00208026	0.493985	0.036	0.029	1	8	RIDA
0.00212938	-0.285621	0.098	0.111	1	8	IFT57
0.0022013	-0.167883	0.183	0.2	1	8	CUL1
0.00222433	-0.621124	0.018	0.025	1	8	MYB
0.00223704	0.244344	0.059	0.049	1	8	SFSWAP
0.00226315	-0.258401	0.078	0.09	1	8	TRIM5
0.00236388	-0.315014	0.213	0.227	1	8	ALOX5
0.00236885	-0.421462	0.032	0.041	1	8	ARMC7
0.00240013	0.205891	0.077	0.066	1	8	CAMSAP2
0.00247204	0.243034	0.077	0.067	1	8	HGS
0.0024956	-0.283442	0.068	0.079	1	8	DYRK1B
0.00250603	0.314376	0.041	0.033	1	8	TTK
0.00251426	-0.620962	0.008	0.013	1	8	PKD2
0.0026035	-0.190833	0.116	0.131	1	8	EEF1AKNMT
0.00263224	-0.33952	0.055	0.065	1	8	MDM4
0.00263306	-0.653319	0.022	0.029	1	8	ACACB
0.00265265	-0.458902	0.032	0.04	1	8	F2RL1
0.00266792	-0.565807	0.023	0.03	1	8	TUBB3
0.00280961	-0.179519	0.065	0.077	1	8	ANO1
0.00287823	-0.177019	0.027	0.035	1	8	BCORL1
0.0029127	0.172747	0.113	0.1	1	8	WDR74
0.00296609	-0.191603	0.123	0.138	1	8	ICA1
0.00298906	-0.678119	0.007	0.012	1	8	NKX3-1
0.00304986	0.153093	0.15	0.135	1	8	WEE1
0.00316798	-0.400913	0.076	0.087	1	8	AP1S3
0.00323999	0.135515	0.164	0.148	1	8	APPBP2
0.00341963	0.220729	0.081	0.07	1	8	TTC4
0.00347428	-0.20425	0.229	0.245	1	8	GART
0.00360927	-0.184827	0.199	0.215	1	8	CARD11
0.00361547	-0.326924	0.097	0.11	1	8	KIAA2013
0.00364549	0.287573	0.026	0.02	1	8	TICAM2
0.00365334	0.329413	0.034	0.027	1	8	VAMP5
0.00368052	0.209093	0.068	0.058	1	8	RRP15
0.00370294	-0.463622	0.015	0.02	1	8	PER1
0.0037224	-0.294038	0.01	0.015	1	8	STRIP2
0.00372628	-0.490272	0.028	0.036	1	8	ERCC4
0.00373189	0.305902	0.027	0.021	1	8	ALOX12
0.00376195	0.133054	0.099	0.087	1	8	MRTFB
0.00377216	-0.186403	0.144	0.159	1	8	KXD1
0.00381385	0.148702	0.15	0.135	1	8	ATP6V1H
0.00382108	0.141845	0.07	0.06	1	8	SPATA5
0.00386838	0.372822	0.068	0.058	1	8	HDAC8
0.00386887	-0.184081	0.137	0.152	1	8	PRPF19
0.00387323	-0.735837	0.013	0.019	1	8	STAC3
0.0039076	-0.266235	0.073	0.085	1	8	SDAD1
0.00392219	0.514303	0.021	0.016	1	8	ZC4H2
0.0040688	0.398283	0.034	0.027	1	8	DHODH
0.00411597	0.446477	0.016	0.012	1	8	RAG1
0.00412917	-0.312367	0.017	0.023	1	8	RECQL4
0.00414054	-0.184774	0.186	0.201	1	8	CSE1L
0.00416456	0.347411	0.04	0.033	1	8	MAGEA10
0.00422237	-1.03645	0.006	0.01	1	8	PLVAP
0.00433946	-0.128664	0.051	0.061	1	8	MST1R
0.00447536	-0.256256	0.091	0.103	1	8	USP38
0.00452044	-0.39192	0.04	0.049	1	8	TUBB2A
0.00452662	-0.115486	0.469	0.483	1	8	PRKAR1A
0.00461087	-0.759746	0.008	0.012	1	8	TFPI2
0.00461216	-0.240629	0.059	0.069	1	8	RIPOR1
0.00470797	0.613861	0.018	0.013	1	8	RNF180
0.00480351	0.21584	0.037	0.03	1	8	LYAR
0.00481747	0.101935	0.112	0.099	1	8	NOA1
0.00486578	0.147575	0.043	0.035	1	8	APC
0.00491477	-0.173216	0.168	0.184	1	8	SUGP2
0.00499043	0.212774	0.079	0.069	1	8	PHLPP1
0.00528005	-0.226459	0.095	0.107	1	8	TAF1
0.00533763	-0.490558	0.029	0.036	1	8	IRF7
0.00535658	-0.409307	0.027	0.034	1	8	PRKAG2
0.00545169	-0.397481	0.009	0.013	1	8	PPFIA3
0.00550235	-0.138993	0.114	0.128	1	8	URGCP
0.00552349	-0.166444	0.239	0.253	1	8	BCL2L2
0.00555912	-0.122647	0.211	0.226	1	8	CDC123
0.0055805	-0.179566	0.037	0.046	1	8	PLTP
0.00558645	0.195857	0.068	0.058	1	8	PUSL1
0.00560154	-0.568801	0.055	0.064	1	8	SLC43A2
0.00567227	-0.427264	0.006	0.01	1	8	AMIGO3
0.0057101	-0.902888	0.009	0.013	1	8	GPRASP2
0.00572016	-0.442989	0.019	0.025	1	8	NACC2
0.00575967	-0.159012	0.072	0.084	1	8	MZF1
0.00578192	-0.642295	0.015	0.021	1	8	TNFRSF13C
0.00587507	-0.292672	0.024	0.031	1	8	FBXW7
0.00589886	0.543478	0.011	0.007	1	8	PRDM6
0.00591316	0.477727	0.025	0.02	1	8	GPRASP1
0.00592496	-0.194514	0.174	0.189	1	8	XPC
0.00596761	-0.206247	0.231	0.246	1	8	CREBBP
0.00599266	-0.271984	0.085	0.097	1	8	MAP3K5
0.00606606	0.325358	0.038	0.031	1	8	PLK1
0.00607082	-0.18541	0.115	0.128	1	8	MTOR
0.00617953	-0.256336	0.276	0.285	1	8	APOL6
0.00626631	0.167732	0.034	0.027	1	8	ZNF296
0.0064241	0.2043	0.099	0.088	1	8	TUBG1
0.00651821	0.102233	0.159	0.146	1	8	PPFIA1
0.00653619	0.133038	0.133	0.12	1	8	CDC27
0.00676545	-0.204794	0.086	0.097	1	8	PMS1
0.0068267	-0.188739	0.115	0.127	1	8	RSPRY1
0.00692332	0.117073	0.062	0.053	1	8	STXBP5
0.00703915	0.13153	0.174	0.16	1	8	EMC1
0.00705602	0.128362	0.044	0.037	1	8	PLA2G6
0.00720363	-0.196057	0.125	0.138	1	8	WWP2
0.00724615	0.196174	0.07	0.061	1	8	RFC4
0.00748866	-0.348826	0.039	0.048	1	8	ZSCAN26
0.0075682	-0.225083	0.091	0.102	1	8	POLR2E
0.0075694	-0.249185	0.306	0.316	1	8	IQGAP1
0.00789573	-0.305625	0.058	0.067	1	8	TMEM185A
0.00803369	-0.146378	0.089	0.101	1	8	TRMT1L
0.00805645	0.320034	0.036	0.03	1	8	BARD1
0.00823966	0.202055	0.06	0.052	1	8	TRPM2
0.00827289	-0.181944	0.12	0.133	1	8	VWA8
0.00836532	-0.308467	0.041	0.049	1	8	DDX20
0.008433	0.38162	0.026	0.02	1	8	DUSP28
0.0085109	0.104266	0.159	0.146	1	8	AMFR
0.00861491	-0.297673	0.08	0.09	1	8	CNIH4
0.00886433	0.177663	0.07	0.061	1	8	TCOF1
0.00892912	0.358391	0.012	0.008	1	8	BAD
0.00903954	-0.295569	0.023	0.029	1	8	TMEM120B
0.00921621	-0.289307	0.119	0.131	1	8	ARHGEF2
0.0093993	-0.311184	0.045	0.054	1	8	ABL2
0.00954665	-0.470765	0.017	0.022	1	8	ELAC1
0.00958232	-0.422689	0.056	0.065	1	8	FOXP4
0.0096635	-0.427225	0.032	0.039	1	8	SFXN2
0.00985223	-0.344931	0.037	0.045	1	8	SLC38A7
0.00985516	0.26928	0.015	0.011	1	8	ULBP2
0	2.6221	0.975	0.383	0	9	H19
0	-3.10493	0.236	0.812	0	9	ANXA2
0	2.9002	0.642	0.124	0	9	CYP1A1
0	4.26284	0.52	0.041	0	9	IGF2
0	-4.92668	0.031	0.504	0	9	APOL1
0	3.84166	0.483	0.045	0	9	EEF1A2
0	-4.03872	0.119	0.555	0	9	HPGD
0	4.10951	0.462	0.039	0	9	CTAG1B
0	-2.36661	0.219	0.634	0	9	TNFRSF21
0	-3.1159	0.129	0.517	0	9	STAT1
0	2.16975	0.615	0.245	0	9	FASN
0	-4.22425	0.021	0.373	0	9	LAMB3
0	4.04152	0.383	0.035	0	9	PM20D1
0	2.19131	0.554	0.208	0	9	TRIM27
0	2.02651	0.478	0.136	0	9	KRT20
0	2.36979	0.503	0.163	0	9	EHMT2
0	1.78623	0.747	0.42	0	9	DDR1
0	2.02206	0.515	0.19	0	9	PPIF
0	-5.03263	0.022	0.341	0	9	DUOX2
0	1.77076	0.698	0.379	0	9	PRRC2A
0	-3.96036	0.029	0.345	0	9	TAP1
0	-4.67157	0.021	0.327	0	9	WNT5A
0	1.74168	0.656	0.351	0	9	PSMD3
0	1.68917	0.639	0.336	0	9	PRXL2A
0	-1.40471	0.418	0.719	0	9	PLEC
0	-5.37536	0.018	0.315	0	9	CFB
0	1.77241	0.541	0.257	0	9	NME1
0	1.70179	0.581	0.299	0	9	ERBB2
0	1.63233	0.592	0.312	0	9	BAG6
0	2.33354	0.369	0.094	0	9	TOP2A
0	2.21603	0.376	0.103	0	9	SLC7A5
0	1.61902	0.465	0.199	0	9	STMN1
0	1.85831	0.479	0.215	0	9	MCM3
0	1.57231	0.82	0.557	0	9	DDX39B
0	3.14525	0.315	0.06	0	9	ACAA2
0	1.45074	0.672	0.419	0	9	CSNK2B
0	1.63819	0.502	0.254	0	9	GTPBP4
0	1.94954	0.908	0.663	0	9	TUBB
0	1.39179	0.786	0.544	0	9	CCT3
0	1.28459	0.718	0.481	0	9	CDH1
0	1.96239	0.351	0.115	0	9	LMNB1
0	1.6027	0.345	0.112	0	9	POTEF
0	1.41795	0.592	0.363	0	9	TUFM
0	1.79253	0.367	0.144	0	9	ABCD3
0	-1.34977	0.616	0.826	0	9	PKM
0	3.35329	0.245	0.04	0	9	SPAG5
0	5.16333	0.212	0.007	0	9	TKTL1
0	2.88342	0.242	0.047	0	9	CENPF
0	1.2117	0.755	0.568	0	9	XRCC6
0	2.7366	0.223	0.047	0	9	YJEFN3
0	3.23508	0.185	0.023	0	9	TUBB3
0	2.6902	0.201	0.043	0	9	CDC6
0	3.24158	0.178	0.021	0	9	IGF2BP3
0	2.27245	0.205	0.049	0	9	DBN1
0	2.50968	0.204	0.048	0	9	PRDM15
0	2.84499	0.185	0.037	0	9	MKI67
0	2.60253	0.183	0.037	0	9	PANX2
0	3.37135	0.161	0.026	0	9	PLK1
0	5.08529	0.137	0.005	0	9	TUBB2B
0	2.74107	0.152	0.03	0	9	CEP55
0	3.04641	0.145	0.023	0	9	HMMR
0	2.92666	0.127	0.019	0	9	LIPG
0	3.11026	0.105	0.016	0	9	RPRM
0	3.73293	0.088	0.007	0	9	HSD11B2
0	4.21738	0.061	0.004	0	9	MAGEA12
5.92878775009496e-323	3.65649	0.054	0.004	2.96498675382249e-319	9	LIN28B
6.05922108059705e-320	-3.13178	0.057	0.358	3.03021646240658e-316	9	APOL2
1.9082000999939e-318	-2.73181	0.12	0.419	9.54290870006947e-315	9	IRF1
1.03304192193224e-313	1.82309	0.369	0.15	5.16624265158313e-310	9	NT5DC2
1.63360604725075e-313	1.67673	0.497	0.257	8.16966384230098e-310	9	SMARCA4
1.86441436878297e-311	2.08303	0.223	0.064	9.32e-308	9	SEPTIN5
8.41e-307	1.6025	0.391	0.167	4.21e-303	9	CEBPA
2.17e-304	2.30058	0.178	0.044	1.09e-300	9	CCDC86
3.08e-299	1.67931	0.386	0.167	1.54e-295	9	G6PD
1.67e-293	2.46788	0.19	0.052	8.37e-290	9	SMTN
1.8e-293	2.25553	0.192	0.052	9.02e-290	9	MDC1
8.19e-293	-2.75849	0.074	0.362	4.1e-289	9	TNFSF10
1.16e-282	1.40533	0.502	0.268	5.79e-279	9	MCM7
5.15e-281	1.32987	0.586	0.355	2.57e-277	9	SMARCC1
9.17e-280	1.8155	0.235	0.074	4.59e-276	9	RRM2
1.05e-276	2.00977	0.294	0.112	5.27e-273	9	CDKAL1
5.63e-275	2.3755	0.156	0.038	2.82e-271	9	CIP2A
1.64e-274	2.01694	0.178	0.047	8.2e-271	9	INA
1.67e-274	-2.1825	0.127	0.406	8.37e-271	9	CD47
2.45e-274	2.87445	0.11	0.021	1.22e-270	9	CDCA2
1.6e-263	-3.21762	0.031	0.292	7.99e-260	9	MAN1A1
3.08e-259	-3.45444	0.044	0.301	1.54e-255	9	SGK1
4.18e-259	-5.32755	0.007	0.252	2.09e-255	9	CYP24A1
1.89e-257	-4.87665	0.013	0.26	9.44e-254	9	CFH
4.06e-257	1.86088	0.235	0.079	2.03e-253	9	CCNB1
1.14e-254	0.866136	0.802	0.681	5.72e-251	9	EIF3C
3.11e-254	-1.50814	0.284	0.538	1.55e-250	9	DAP
6.23e-254	-4.48761	0.018	0.264	3.12e-250	9	MALL
7.27e-254	1.19549	0.517	0.289	3.64e-250	9	TINAGL1
2.87e-252	2.67968	0.095	0.017	1.43e-248	9	FOXJ1
3.64e-250	0.677722	0.295	0.106	1.82e-246	9	BHMT
5.27e-248	1.89844	0.242	0.085	2.63e-244	9	MYBL2
3.3e-247	2.83945	0.101	0.019	1.65e-243	9	NES
8.45e-247	1.95154	0.24	0.084	4.23e-243	9	NUDT1
1.42e-245	1.93658	0.222	0.074	7.08e-242	9	UHRF1
1.26e-244	1.57518	0.303	0.12	6.31e-241	9	FADS2
4.43e-244	1.95005	0.211	0.068	2.22e-240	9	TPX2
3.93e-241	1.22126	0.48	0.259	1.97e-237	9	FSCN1
2.29e-240	-2.45059	0.077	0.331	1.15e-236	9	ANXA5
1.96e-237	2.81529	0.065	0.009	9.79e-234	9	MYLK
1.03e-229	1.30632	0.482	0.277	5.16e-226	9	TRAF4
1.51e-229	1.39049	0.454	0.246	7.55e-226	9	PARP1
1.82e-228	-3.18662	0.047	0.282	9.12e-225	9	IFI16
2.46e-228	3.14916	0.057	0.007	1.23e-224	9	NEFH
2.81e-227	-2.54941	0.054	0.295	1.41e-223	9	APOL6
9.11e-227	1.292	0.474	0.265	4.55e-223	9	ACLY
1.41e-226	1.9583	0.245	0.091	7.07e-223	9	CHAF1A
2.34e-225	-4.11741	0.022	0.248	1.17e-221	9	SLC40A1
1.7e-224	1.88288	0.269	0.107	8.49e-221	9	MCM2
1.47e-223	1.07724	0.694	0.512	7.37e-220	9	SOST
9.7e-219	1.67776	0.308	0.135	4.85e-215	9	RUVBL1
1.42e-214	-1.86048	0.11	0.354	7.09e-211	9	RHOC
2.55e-214	-1.25041	0.313	0.546	1.27e-210	9	NFE2L2
5.2e-214	2.50284	0.113	0.026	2.6e-210	9	SRCIN1
1.11e-213	-2.89887	0.055	0.283	5.57e-210	9	SLFN5
5.7e-213	-2.45872	0.103	0.336	2.85e-209	9	CDKN1A
2.47e-211	2.89665	0.072	0.011	1.24e-207	9	MSI1
4.83e-211	-3.77544	0.029	0.246	2.42e-207	9	CA12
3.75e-210	1.21575	0.496	0.292	1.88e-206	9	CCT2
5.33e-210	-2.14002	0.12	0.354	2.66e-206	9	SEMA3C
3.39e-207	-3.75855	0.024	0.237	1.69e-203	9	CD82
7.38e-206	1.41437	0.397	0.205	3.69e-202	9	CARD11
3.85e-205	-0.743802	0.622	0.794	1.93e-201	9	RAC1
1.2e-203	1.18021	0.545	0.356	6.01e-200	9	CPSF6
8.63e-202	1.34578	0.472	0.278	4.32e-198	9	PSMD2
6.15e-200	1.63439	0.195	0.066	3.08e-196	9	CDC20
8.22e-198	-4.7149	0.013	0.214	4.11e-194	9	UBD
7.64e-196	1.81691	0.212	0.078	3.82e-192	9	GABBR1
1.42e-195	1.26448	0.416	0.225	7.11e-192	9	KPNA2
5.62e-195	0.944689	0.686	0.536	2.81e-191	9	TKT
2.25e-194	1.31091	0.418	0.225	1.12e-190	9	SMARCB1
8.39e-191	-3.48734	0.041	0.246	4.2e-187	9	WARS
1.8e-190	1.36179	0.424	0.232	9.02e-187	9	ALYREF
2.37e-189	1.17265	0.441	0.243	1.19e-185	9	HSD17B2
8.68e-188	1.10308	0.577	0.398	4.34e-184	9	ILF3
1.12e-187	-2.70359	0.05	0.257	5.59e-184	9	TAP2
1.15e-187	1.44417	0.326	0.156	5.74e-184	9	NSUN5
1.77e-187	0.902537	0.475	0.262	8.84e-184	9	MYCL
9.73e-187	-2.55707	0.054	0.262	4.87e-183	9	TNFRSF14
2.37e-186	2.27916	0.092	0.02	1.18e-182	9	MC1R
5.4e-185	-4.17198	0.01	0.199	2.7e-181	9	MUC1
1.88e-184	4.00786	0.032	0.002	9.42e-181	9	PAPPA2
4.34e-183	-2.00609	0.101	0.315	2.17e-179	9	TMEM14C
1.17e-180	-0.956064	0.396	0.609	5.83e-177	9	LAMP1
1.94e-180	1.2282	0.503	0.312	9.73e-177	9	LAD1
5.2e-180	-2.90519	0.035	0.232	2.6e-176	9	ALDH2
6.18e-180	1.68487	0.282	0.129	3.09e-176	9	EPHA1
1.62e-179	1.64748	0.248	0.104	8.1e-176	9	MAD1L1
2.98e-179	-1.39408	0.215	0.432	1.49e-175	9	GOLPH3
8.8e-179	2.16891	0.122	0.033	4.4e-175	9	CCNE1
2.7e-178	2.65159	0.089	0.019	1.35e-174	9	FANCA
1.98e-173	1.51085	0.329	0.166	9.88e-170	9	ZC3H18
6.96e-173	-2.2508	0.083	0.286	3.48e-169	9	IFNGR1
1.22e-172	0.888974	0.668	0.526	6.11e-169	9	FBL
3.71e-171	-1.80834	0.156	0.361	1.85e-167	9	CD44
2.38e-167	2.09078	0.141	0.044	1.19e-163	9	ZSCAN16
6.26e-167	1.43081	0.291	0.137	3.13e-163	9	CD2BP2
1.37e-165	0.959518	0.507	0.31	6.85e-162	9	NQO1
1.59e-165	-4.8177	0.008	0.179	7.96e-162	9	CP
1.02e-164	-2.38074	0.053	0.245	5.12e-161	9	SPATS2L
7.5e-163	1.59748	0.149	0.048	3.75e-159	9	HS6ST2
8.03e-163	-1.30569	0.227	0.435	4.02e-159	9	UBE2D3
4.5e-162	1.57899	0.122	0.035	2.25e-158	9	SH2D2A
1.85e-161	1.37648	0.429	0.258	9.23e-158	9	UBTF
7.55e-161	1.82991	0.176	0.064	3.77e-157	9	PHGDH
2.23e-160	-6.01638	0.004	0.168	1.12e-156	9	SERPINB4
2.26e-160	0.970201	0.517	0.337	1.13e-156	9	EPCAM
1.19e-159	1.88938	0.158	0.054	5.93e-156	9	CEP85
2.48e-159	1.17456	0.445	0.268	1.24e-155	9	PRMT1
2.87e-159	0.990364	0.6	0.436	1.44e-155	9	HSPD1
1.13e-158	-4.61236	0.008	0.173	5.64e-155	9	CASP1
7.26e-157	-1.73661	0.173	0.371	3.63e-153	9	TSPAN3
1.67e-156	1.39998	0.387	0.221	8.36e-153	9	RANGAP1
1.91e-156	2.39639	0.052	0.008	9.56e-153	9	TPTE
2.06e-156	-3.55665	0.013	0.18	1.03e-152	9	CIITA
2.4e-156	0.946897	0.753	0.642	1.2e-152	9	HNRNPA1L2
3.31e-156	1.4869	0.242	0.105	1.65e-152	9	NUP93
3.51e-156	-3.71591	0.017	0.185	1.75e-152	9	GBP1
4.86e-155	-6.03978	0.004	0.164	2.43e-151	9	CXCL6
1.77e-153	2.083	0.133	0.042	8.86e-150	9	KIF2C
3.15e-153	1.89364	0.126	0.038	1.57e-149	9	ORC6
9.05e-153	2.35559	0.087	0.021	4.53e-149	9	CBSL
4.7e-151	-0.778651	0.541	0.702	2.35e-147	9	APP
2.66e-150	-3.86697	0.018	0.181	1.33e-146	9	ALCAM
4.89e-150	1.71954	0.196	0.079	2.45e-146	9	AIMP2
6.56e-150	-4.41599	0.017	0.179	3.28e-146	9	TMEM45A
1.87e-149	1.05074	0.485	0.322	9.34e-146	9	SMARCE1
6.28e-148	-2.0298	0.073	0.256	3.14e-144	9	NOTCH2
2.65e-145	2.13796	0.098	0.026	1.32e-141	9	NEK2
6.03e-145	-5.81564	0.002	0.152	3.02e-141	9	IDO1
1.33e-143	1.79614	0.157	0.057	6.64e-140	9	BUB1
5.45e-142	2.09775	0.107	0.031	2.73e-138	9	GRIN2D
7.96e-142	-2.44632	0.038	0.204	3.98e-138	9	OPTN
9.37e-141	1.54043	0.205	0.086	4.69e-137	9	BIRC5
1.12e-140	4.13706	0.015	0.001	5.59e-137	9	GRM3
2.03e-140	-4.72573	0.007	0.156	1.02e-136	9	MUC4
2.79e-140	1.31999	0.201	0.083	1.39e-136	9	PDE10A
9.01e-140	1.32555	0.225	0.098	4.51e-136	9	TGFBR3
5.56e-138	1.04778	0.501	0.332	2.78e-134	9	SSB
5.69e-138	-4.16546	0.015	0.165	2.85e-134	9	GSTM3
1.35e-137	-2.71989	0.035	0.196	6.76e-134	9	TGFBR2
8.27e-136	1.33691	0.342	0.191	4.14e-132	9	VPS4A
1.45e-133	1.26817	0.305	0.159	7.27e-130	9	CTCF
2.33e-133	1.16312	0.359	0.204	1.17e-129	9	PRPSAP1
4.43e-133	-1.52535	0.079	0.254	2.21e-129	9	YAP1
8.22e-133	1.74236	0.103	0.03	4.11e-129	9	MAGEA10
4.93e-131	3.82965	0.024	0.002	2.47e-127	9	ATP6V1B1
3.27e-130	1.25743	0.316	0.17	1.63e-126	9	DKC1
3.91e-130	2.06054	0.061	0.013	1.95e-126	9	POU3F1
2.18e-129	1.24545	0.28	0.142	1.09e-125	9	ACTL6A
2.95e-128	-2.08895	0.061	0.223	1.47e-124	9	MX1
6.07e-128	-3.96939	0.012	0.152	3.04e-124	9	ITGB2
1.54e-127	1.88136	0.085	0.022	7.68e-124	9	MYCN
1.93e-127	0.791552	0.696	0.584	9.66e-124	9	HNRNPM
2.6e-126	0.958446	0.503	0.341	1.3e-122	9	HDAC2
3.82e-126	1.99883	0.117	0.039	1.91e-122	9	AURKB
5.88e-126	-1.43283	0.134	0.309	2.94e-122	9	AKT1
6.82e-126	-4.86335	0.006	0.141	3.41e-122	9	DUOXA2
7.32e-126	2.37729	0.035	0.005	3.66e-122	9	THBS2
8.06e-126	2.60112	0.059	0.012	4.03e-122	9	CBS
1.1e-125	-1.6892	0.112	0.281	5.48e-122	9	DSG2
1.88e-125	-1.2991	0.248	0.418	9.4e-122	9	EHF
2.64e-125	1.08015	0.327	0.181	1.32e-121	9	SEMA3F
2.09e-124	-2.72822	0.034	0.183	1.04e-120	9	SCNN1A
2.55e-124	-1.63647	0.138	0.309	1.28e-120	9	IFNAR1
2.96e-124	1.60084	0.152	0.058	1.48e-120	9	MIEN1
1.83e-123	-1.42716	0.107	0.28	9.15e-120	9	PLP2
2.53e-123	0.984923	0.417	0.263	1.27e-119	9	CREG1
3.55e-123	-1.38488	0.205	0.378	1.78e-119	9	XBP1
4.27e-123	3.7094	0.02	0.002	2.13e-119	9	EN2
6.53e-123	-1.86749	0.056	0.213	3.26e-119	9	IL6ST
1.25e-122	-4.4115	0.009	0.142	6.25e-119	9	IL2RG
2.03e-122	-2.15302	0.049	0.202	1.02e-118	9	WWP1
3.99e-122	4.65741	0.015	0.001	2e-118	9	MAGEA3
4.18e-122	1.92273	0.085	0.023	2.09e-118	9	CENPV
1.09e-121	-1.70063	0.084	0.248	5.46e-118	9	ITGB6
1.05e-120	-1.41698	0.163	0.332	5.26e-117	9	TMEM123
2.81e-120	-2.55006	0.045	0.193	1.41e-116	9	TMEM45B
5.06e-120	1.15532	0.348	0.203	2.53e-116	9	NOLC1
5.22e-120	1.12378	0.362	0.214	2.61e-116	9	YLPM1
6.7e-120	1.35025	0.236	0.114	3.35e-116	9	DOT1L
7.58e-120	-0.711484	0.439	0.605	3.79e-116	9	ACTN4
9.85e-120	1.31583	0.208	0.094	4.92e-116	9	PLIN2
2.5e-119	-3.10094	0.024	0.164	1.25e-115	9	SYTL2
2.97e-119	1.37886	0.18	0.076	1.48e-115	9	RSRC1
3.19e-119	-3.31513	0.014	0.148	1.59e-115	9	ALDH7A1
3.8e-119	2.58182	0.068	0.016	1.9e-115	9	CDC25A
4.14e-119	-1.99905	0.061	0.214	2.07e-115	9	TMEM98
7.73e-119	-4.40047	0.01	0.14	3.86e-115	9	ERP27
1.79e-118	-4.67812	0.032	0.171	8.96e-115	9	FCGBP
6.34e-118	-0.949091	0.269	0.448	3.17e-114	9	FLNB
1.05e-117	1.89538	0.066	0.015	5.27e-114	9	ZSCAN12
1.69e-117	-3.15991	0.02	0.155	8.46e-114	9	SAMHD1
1.91e-117	-2.67852	0.023	0.161	9.55e-114	9	TYMP
5.5e-117	-0.856345	0.351	0.525	2.75e-113	9	NORAD
1.22e-116	1.26149	0.306	0.17	6.12e-113	9	UMPS
2.24e-116	-3.98881	0.007	0.133	1.12e-112	9	IFIT3
3.39e-116	-1.52579	0.106	0.271	1.69e-112	9	FAT1
4.13e-116	2.03908	0.088	0.025	2.06e-112	9	UCHL1
1.53e-115	-1.43693	0.134	0.299	7.67e-112	9	PTPN13
2.79e-115	-1.36374	0.255	0.412	1.4e-111	9	FGFR3
4.53e-115	-1.03753	0.356	0.509	2.27e-111	9	LDHA
1.78e-114	0.88715	0.494	0.344	8.89e-111	9	TRIM28
3.57e-114	2.13896	0.063	0.015	1.78e-110	9	ECEL1
1.1e-113	1.59702	0.121	0.042	5.5e-110	9	KIF20A
1.49e-113	-1.90036	0.07	0.221	7.44e-110	9	TRIB2
5.12e-113	-0.901174	0.321	0.487	2.56e-109	9	RTN4
9.79e-112	-0.943977	0.289	0.457	4.89e-108	9	CXADR
2.99e-109	-3.14172	0.026	0.156	1.49e-105	9	IGFBP2
3.04e-109	1.06949	0.26	0.134	1.52e-105	9	MICAL2
3.81e-109	1.12993	0.317	0.181	1.91e-105	9	LSG1
6.45e-109	-3.20311	0.03	0.161	3.23e-105	9	MLPH
1.17e-108	-3.40175	0.005	0.125	5.87e-105	9	CLIC6
1.53e-108	1.5061	0.208	0.1	7.66e-105	9	STK35
2.41e-108	3.46953	0.014	0.001	1.21e-104	9	FAM9B
2.44e-108	-4.82165	0.007	0.126	1.22e-104	9	GSTM1
6.45e-108	-3.28987	0.021	0.147	3.23e-104	9	SHH
3.38e-107	-1.41457	0.153	0.311	1.69e-103	9	SMAD3
7.44e-107	-1.61684	0.123	0.277	3.72e-103	9	NDRG2
2.33e-106	1.15693	0.347	0.21	1.17e-102	9	SMC1A
3.99e-106	-1.74063	0.098	0.247	1.99e-102	9	PDCD4
4.22e-106	-1.36541	0.274	0.424	2.11e-102	9	DST
9.35e-106	-3.45068	0.009	0.127	4.68e-102	9	DDX3Y
3.52e-105	2.86755	0.027	0.003	1.76e-101	9	GABRG2
8.52e-105	-2.79914	0.021	0.145	4.26e-101	9	PLA2R1
1.58e-104	-0.904233	0.264	0.428	7.89e-101	9	ADAR
1.7e-104	-1.84171	0.082	0.227	8.51e-101	9	MSN
1.77e-104	-1.49835	0.124	0.277	8.84e-101	9	ITGA6
4.3e-104	2.27324	0.066	0.017	2.15e-100	9	EXO1
8.5e-104	-1.59287	0.081	0.227	4.25e-100	9	CTSH
1.85e-103	-1.07731	0.265	0.424	9.23e-100	9	HIF1A
2.54e-103	1.71838	0.098	0.032	1.27e-99	9	PACC1
2.89e-103	1.90714	0.084	0.025	1.45e-99	9	ZNF165
2.93e-103	-1.56601	0.127	0.277	1.46e-99	9	DAZAP2
5.21e-103	1.31653	0.227	0.115	2.61e-99	9	PVT1
6.38e-103	-4.68683	0.005	0.117	3.19e-99	9	AIM2
2.34e-102	1.07131	0.349	0.213	1.17e-98	9	PSPC1
7.62e-102	-3.27184	0.015	0.133	3.81e-98	9	ADGRG6
4.11e-101	1.66282	0.135	0.054	2.05e-97	9	CMSS1
5.13e-101	-1.01821	0.208	0.369	2.56e-97	9	RAP1A
5.47e-101	-1.40949	0.111	0.262	2.74e-97	9	NCOA3
5.9e-101	-4.50351	0.007	0.119	2.95e-97	9	PARM1
1.44e-100	1.42139	0.178	0.082	7.19e-97	9	MEIS3
1.54e-100	-1.08468	0.275	0.428	7.71e-97	9	NTN4
2.34e-100	2.42491	0.041	0.008	1.17e-96	9	OLFM2
8.48e-100	-1.41884	0.111	0.261	4.24e-96	9	CFLAR
8.85e-100	-3.05141	0.016	0.133	4.42e-96	9	CELSR1
1.31e-99	-4.48373	0.009	0.121	6.57e-96	9	PEG10
1.78e-99	1.36923	0.201	0.097	8.92e-96	9	TOP1MT
8.63e-99	-3.96441	0.01	0.122	4.32e-95	9	LYN
1.27e-98	-1.7077	0.087	0.228	6.36e-95	9	BACE2
3.88e-98	2.28446	0.045	0.009	1.94e-94	9	HES6
4.33e-98	2.63352	0.058	0.014	2.17e-94	9	CELSR3
3.17e-97	1.37301	0.211	0.106	1.59e-93	9	DDX21
4.03e-97	-1.22302	0.169	0.322	2.01e-93	9	IQGAP1
4.53e-97	-1.70536	0.084	0.223	2.27e-93	9	IFNGR2
4.71e-97	1.02847	0.271	0.149	2.36e-93	9	KDM6B
1.11e-96	1.68786	0.102	0.036	5.54e-93	9	AURKA
1.43e-96	-2.68249	0.028	0.148	7.16e-93	9	CXCL16
2.69e-96	-1.36365	0.134	0.28	1.35e-92	9	FOXA1
6.66e-96	-2.26217	0.032	0.154	3.33e-92	9	BATF
2.83e-95	-1.37968	0.113	0.257	1.42e-91	9	NCK1
4.65e-95	1.19848	0.215	0.108	2.33e-91	9	DLEU1
1.67e-94	-3.00222	0.022	0.137	8.34e-91	9	CD55
1.11e-93	2.57163	0.041	0.008	5.56e-90	9	CFAP47
1.89e-93	3.27116	0.022	0.002	9.44e-90	9	CCR7
3.38e-93	1.17224	0.229	0.119	1.69e-89	9	AIFM1
4.32e-93	-2.37751	0.036	0.156	2.16e-89	9	TMEM173
1.11e-92	-1.7067	0.076	0.209	5.57e-89	9	HIPK3
1.62e-92	-2.8559	0.015	0.124	8.08e-89	9	IFITM1
1.73e-92	1.73608	0.111	0.042	8.63e-89	9	CCDC77
3.79e-92	1.4717	0.109	0.04	1.9e-88	9	ADGRL1
4.32e-92	1.37688	0.142	0.06	2.16e-88	9	UBASH3B
5.78e-92	-2.32339	0.026	0.14	2.89e-88	9	PRKACB
7.34e-92	-3.48146	0.009	0.113	3.67e-88	9	ANXA3
6.61e-91	-2.91164	0.015	0.122	3.31e-87	9	CD4
1.6e-90	2.24453	0.03	0.005	8e-87	9	CYP1A2
1.81e-90	-1.27182	0.187	0.329	9.03e-87	9	DHCR24
1.57e-89	1.29661	0.225	0.119	7.87e-86	9	RPA3
1.93e-89	1.10782	0.176	0.082	9.66e-86	9	ZFHX3
2.73e-89	-1.38277	0.115	0.252	1.37e-85	9	CD59
2.82e-89	2.71301	0.027	0.004	1.41e-85	9	ADAMTS19
3.61e-89	-1.19344	0.261	0.396	1.8e-85	9	BCAM
5.05e-89	1.16982	0.272	0.157	2.52e-85	9	SIRT7
5.82e-89	-2.34527	0.042	0.16	2.91e-85	9	PLAT
6.38e-89	0.917772	0.399	0.268	3.19e-85	9	PCNA
9.06e-89	1.67805	0.136	0.058	4.53e-85	9	RFC4
1.51e-88	2.20746	0.052	0.013	7.53e-85	9	STK32C
2.07e-88	1.30024	0.174	0.083	1.03e-84	9	KCNN4
2.22e-88	1.1785	0.265	0.154	1.11e-84	9	SOX2-OT
2.7e-88	-1.95304	0.06	0.185	1.35e-84	9	FURIN
3e-88	-5.21209	0.006	0.105	1.5e-84	9	FCGR2A
6.89e-88	1.34564	0.119	0.047	3.45e-84	9	EFHC1
8.85e-88	1.15272	0.212	0.109	4.43e-84	9	NOTCH3
1.05e-87	1.29325	0.192	0.095	5.27e-84	9	AGO1
2.89e-87	-3.29092	0.016	0.121	1.44e-83	9	SOCS3
4.72e-87	-0.751083	0.245	0.399	2.36e-83	9	FLII
5.88e-87	2.48338	0.041	0.009	2.94e-83	9	FGFR1
6.02e-87	0.746268	0.528	0.406	3.01e-83	9	TCP1
7.79e-87	-2.6991	0.026	0.135	3.89e-83	9	MCTP2
9.85e-87	1.97072	0.09	0.032	4.93e-83	9	BCORL1
1.45e-86	-1.8559	0.068	0.193	7.24e-83	9	LAMP2
1.65e-86	1.09112	0.252	0.14	8.24e-83	9	AXIN1
1.82e-86	-1.47107	0.132	0.267	9.12e-83	9	ZYX
2.93e-86	-1.12692	0.203	0.346	1.46e-82	9	SEMA4B
3.52e-86	-2.38899	0.031	0.142	1.76e-82	9	SCRN1
6.67e-86	-2.96234	0.012	0.113	3.34e-82	9	JDP2
1.03e-85	-5.547	0.001	0.094	5.13e-82	9	ANXA10
1.36e-85	1.51471	0.095	0.034	6.79e-82	9	UBE2C
3.33e-85	1.1034	0.264	0.151	1.66e-81	9	CDC34
6.32e-85	1.0243	0.355	0.23	3.16e-81	9	KHSRP
7.63e-85	-3.63648	0.009	0.107	3.81e-81	9	DSG3
7.74e-85	0.826878	0.514	0.388	3.87e-81	9	EIF3A
1.05e-84	1.42829	0.123	0.051	5.26e-81	9	UBE2T
1.1e-84	-1.52244	0.08	0.207	5.49e-81	9	HNMT
1.26e-84	-1.21256	0.16	0.299	6.31e-81	9	PAIP2
1.74e-84	1.3342	0.109	0.042	8.72e-81	9	NREP
9.45e-84	-1.25036	0.136	0.27	4.72e-80	9	CCND1
1.08e-83	2.11625	0.057	0.015	5.41e-80	9	MYO18B
3.23e-83	-1.08456	0.2	0.341	1.62e-79	9	SQSTM1
5.14e-83	-0.757989	0.325	0.472	2.57e-79	9	CD46
5.37e-83	1.82785	0.086	0.03	2.68e-79	9	RAD54L
7.85e-83	-1.38504	0.092	0.219	3.93e-79	9	EGFR
2.7e-82	1.04042	0.218	0.115	1.35e-78	9	AKR1B1
4.55e-82	-1.63253	0.105	0.232	2.28e-78	9	ALOX5
4.58e-82	1.72573	0.102	0.039	2.29e-78	9	HSPBP1
8.78e-82	-1.78234	0.045	0.159	4.39e-78	9	IGF1R
9.13e-82	1.87883	0.061	0.017	4.56e-78	9	SYNGR3
1.93e-81	1.05751	0.279	0.166	9.65e-78	9	DHX30
1.94e-81	-0.974923	0.234	0.371	9.68e-78	9	ITGA3
2.11e-81	-2.1298	0.044	0.156	1.05e-77	9	TPBG
6.87e-81	2.71843	0.032	0.006	3.43e-77	9	MNX1
7.33e-81	-3.38871	0.005	0.097	3.66e-77	9	DPYD
8.09e-81	-3.43475	0.008	0.101	4.04e-77	9	TFPI
9.92e-81	0.764762	0.44	0.307	4.96e-77	9	PPARG
1.27e-80	-1.35494	0.117	0.246	6.35e-77	9	ERAP1
2.85e-80	2.10613	0.059	0.017	1.43e-76	9	PIMREG
1.73e-79	-1.38421	0.114	0.24	8.65e-76	9	PICALM
1.8e-79	-1.20554	0.128	0.259	9.02e-76	9	YY1
2.3e-79	1.22115	0.15	0.069	1.15e-75	9	EFNB2
3.22e-79	-2.11411	0.035	0.142	1.61e-75	9	MXRA7
3.94e-79	-2.55896	0.024	0.124	1.97e-75	9	MET
3.95e-79	-2.63027	0.022	0.122	1.98e-75	9	SNAI2
6.36e-79	3.65235	0.015	0.001	3.18e-75	9	EFR3B
1.6e-78	-2.54622	0.02	0.118	8e-75	9	CRYZ
1.25e-77	-2.68515	0.017	0.113	6.27e-74	9	PGM1
1.52e-77	-3.77373	0.009	0.099	7.6e-74	9	UCA1
1.54e-77	0.865289	0.349	0.227	7.7e-74	9	GMPS
1.55e-77	-1.2189	0.087	0.211	7.76e-74	9	PTGES
1.69e-77	-1.7825	0.083	0.2	8.47e-74	9	ITGA2
1.84e-77	-1.53327	0.081	0.2	9.2e-74	9	MAX
1.86e-77	-0.980851	0.114	0.245	9.3e-74	9	ITPR3
3.95e-77	1.02795	0.328	0.211	1.98e-73	9	DCTN1
5.17e-77	1.11058	0.145	0.066	2.59e-73	9	E2F3
1.97e-76	-0.313506	0.951	0.965	9.86e-73	9	EEF1G
2.23e-76	0.773795	0.552	0.439	1.11e-72	9	RAN
2.45e-76	1.30806	0.169	0.084	1.23e-72	9	EZH2
2.46e-76	0.935638	0.222	0.12	1.23e-72	9	ANKRD40
2.61e-76	1.2496	0.148	0.07	1.3e-72	9	CCDC14
2.98e-76	-0.880286	0.242	0.377	1.49e-72	9	NPTN
5.79e-76	-0.902949	0.212	0.348	2.9e-72	9	CALM3
8.25e-76	1.03025	0.289	0.178	4.13e-72	9	SHMT2
8.35e-76	1.17524	0.218	0.12	4.18e-72	9	PYM1
8.69e-76	1.46843	0.131	0.059	4.34e-72	9	TCOF1
1.09e-75	1.35806	0.16	0.078	5.47e-72	9	DHX34
1.61e-75	-1.17253	0.151	0.277	8.04e-72	9	ANXA8
2.03e-75	1.45331	0.113	0.047	1.02e-71	9	TONSL
3.98e-75	-0.644166	0.312	0.453	1.99e-71	9	MYOF
4.08e-75	1.18921	0.228	0.128	2.04e-71	9	SMC4
1.01e-74	-0.880636	0.168	0.303	5.07e-71	9	LTBR
1.81e-74	-2.45792	0.024	0.12	9.04e-71	9	COL17A1
1.94e-74	-1.0345	0.142	0.273	9.69e-71	9	MAPKAPK2
2.97e-74	1.52358	0.071	0.023	1.49e-70	9	AXIN2
4.98e-74	-1.13063	0.15	0.277	2.49e-70	9	NOTCH2NLA
5.11e-74	-1.98939	0.038	0.14	2.55e-70	9	THBS1
5.68e-74	-2.90856	0.009	0.096	2.84e-70	9	HOXA13
7.21e-74	-2.44433	0.017	0.11	3.6e-70	9	IDUA
7.4e-74	-0.612906	0.41	0.541	3.7e-70	9	ATP1A1
2.07e-73	0.753649	0.466	0.344	1.04e-69	9	PABPC4
5.36e-73	-1.42688	0.085	0.201	2.68e-69	9	JAK1
5.8e-73	-1.34683	0.164	0.286	2.9e-69	9	SORL1
5.8e-73	-2.08683	0.024	0.119	2.9e-69	9	SP110
6.66e-73	0.867617	0.336	0.219	3.33e-69	9	TRAP1
6.79e-73	3.62565	0.01	0.001	3.4e-69	9	CALML3
9.2e-73	1.43907	0.097	0.038	4.6e-69	9	OSBP2
2.41e-72	1.29069	0.126	0.056	1.2e-68	9	RACGAP1
2.48e-72	-1.68576	0.088	0.202	1.24e-68	9	TMPRSS2
2.56e-72	-1.01947	0.116	0.242	1.28e-68	9	CD99
2.95e-72	-1.95665	0.032	0.13	1.47e-68	9	IFI35
3.85e-72	-1.13641	0.094	0.215	1.93e-68	9	PLS3
5.9e-72	-3.21158	0.007	0.09	2.95e-68	9	LAMA3
6.46e-72	-0.547932	0.352	0.494	3.23e-68	9	MVP
6.92e-72	-1.35992	0.103	0.221	3.46e-68	9	TSPAN13
8.6e-72	-2.49038	0.016	0.106	4.3e-68	9	LBH
9.69e-72	1.8877	0.062	0.02	4.84e-68	9	ALOX12
1.85e-71	-1.84854	0.069	0.178	9.25e-68	9	P4HA1
3.58e-71	-2.19008	0.041	0.14	1.79e-67	9	LPCAT1
3.68e-71	-3.50348	0.007	0.09	1.84e-67	9	RRAS
6.78e-71	-3.80234	0.009	0.092	3.39e-67	9	ADM
2.51e-70	1.217	0.286	0.184	1.26e-66	9	PPP1R37
3.75e-70	-1.98931	0.028	0.123	1.88e-66	9	MYO1E
4.16e-70	-5.06381	0.003	0.082	2.08e-66	9	GBP5
4.39e-70	-3.28064	0.008	0.09	2.2e-66	9	APOL3
1.53e-69	0.997908	0.237	0.137	7.67e-66	9	CAMK2G
2.92e-69	-4.57867	0.002	0.079	1.46e-65	9	IFI44L
3.5e-69	0.911613	0.215	0.12	1.75e-65	9	UNC119
5.23e-69	-3.78086	0.006	0.086	2.61e-65	9	HERC6
6.05e-69	1.43601	0.113	0.049	3.03e-65	9	FOXM1
7.19e-69	-1.56637	0.1	0.214	3.59e-65	9	CTSL
1.79e-68	-3.93526	0.008	0.088	8.93e-65	9	DRAM1
1.81e-68	1.86454	0.052	0.015	9.05e-65	9	CCDC136
2.44e-68	1.1072	0.217	0.123	1.22e-64	9	ERLIN2
4.61e-68	2.86192	0.023	0.004	2.31e-64	9	DRD1
5.4e-68	1.11578	0.108	0.046	2.7e-64	9	POTEI
6.06e-68	-0.998807	0.179	0.303	3.03e-64	9	ITCH
6.49e-68	0.647574	0.578	0.473	3.25e-64	9	CCT5
1.53e-67	-0.99908	0.18	0.302	7.67e-64	9	PNPLA2
9.16e-67	-1.60788	0.103	0.212	4.58e-63	9	PIM1
9.83e-67	-1.02447	0.189	0.31	4.92e-63	9	VAMP3
1.53e-66	-0.813578	0.22	0.345	7.64e-63	9	CTBP1
1.88e-66	-2.64944	0.006	0.083	9.42e-63	9	SAMD9
2.14e-66	0.97817	0.246	0.146	1.07e-62	9	TOPBP1
2.92e-66	0.645843	0.554	0.455	1.46e-62	9	PRPF8
3.49e-66	-2.26061	0.025	0.114	1.74e-62	9	NEK6
4.47e-66	-2.8081	0.021	0.107	2.24e-62	9	CD3E
5.13e-66	2.71418	0.029	0.006	2.57e-62	9	TNNT2
6.21e-66	-0.795596	0.17	0.296	3.11e-62	9	MAOA
1.37e-65	-1.46648	0.043	0.139	6.87e-62	9	ITPRID2
1.85e-65	-5.86787	0.001	0.073	9.27e-62	9	CD2
1.99e-65	-1.83021	0.039	0.133	9.97e-62	9	IL4R
2.07e-65	-2.44851	0.02	0.104	1.03e-61	9	PLAU
2.5e-65	1.39265	0.099	0.041	1.25e-61	9	PTTG1
4.23e-65	1.16019	0.208	0.118	2.11e-61	9	NOP2
5.63e-65	-0.983247	0.108	0.223	2.82e-61	9	KCNJ15
1.18e-64	-0.836649	0.167	0.291	5.89e-61	9	TNIP1
1.54e-64	-3.09595	0.008	0.084	7.72e-61	9	CAV2
1.85e-64	-1.88848	0.028	0.116	9.24e-61	9	PTK7
2.51e-64	1.74391	0.071	0.025	1.26e-60	9	CDCA3
2.88e-64	1.3732	0.13	0.062	1.44e-60	9	NUP107
3.78e-64	-1.239	0.063	0.166	1.89e-60	9	BAK1
5.24e-64	1.32361	0.181	0.099	2.62e-60	9	TCF3
5.25e-64	1.26953	0.134	0.065	2.63e-60	9	FEN1
7.23e-64	1.1118	0.183	0.099	3.61e-60	9	COIL
8.6e-64	0.905379	0.229	0.134	4.3e-60	9	MAP4K4
1.05e-63	-1.66726	0.045	0.139	5.24e-60	9	ZBTB4
2e-63	0.875349	0.265	0.162	9.98e-60	9	ZNF512
2.1e-63	-3.35939	0.007	0.082	1.05e-59	9	IL18
2.58e-63	-1.08814	0.143	0.258	1.29e-59	9	BCL2L2
3.59e-63	-2.0547	0.031	0.119	1.8e-59	9	FSTL1
4.4e-63	-0.963258	0.114	0.228	2.2e-59	9	CDKN1B
4.94e-63	-3.12224	0.009	0.085	2.47e-59	9	CD40
5.4e-63	-3.61639	0.005	0.078	2.7e-59	9	TGM2
6.83e-63	-3.29447	0.005	0.077	3.41e-59	9	LAMC2
9.15e-63	-1.53018	0.07	0.17	4.58e-59	9	SNAP23
1.01e-62	-2.35621	0.024	0.108	5.04e-59	9	NLRC5
1.03e-62	0.774311	0.341	0.227	5.13e-59	9	MCM4
1.17e-62	1.74133	0.048	0.014	5.87e-59	9	PBK
1.65e-62	-1.28075	0.112	0.22	8.23e-59	9	SH3BGRL2
2.07e-62	-0.939171	0.093	0.204	1.04e-58	9	ADAM9
2.82e-62	1.356	0.127	0.061	1.41e-58	9	HSDL1
3.32e-62	-1.22941	0.147	0.255	1.66e-58	9	ALDH3A2
4.03e-62	-0.592016	0.442	0.55	2.02e-58	9	ITGB4
4.83e-62	0.405023	0.386	0.26	2.42e-58	9	TMEM97
4.92e-62	-1.35076	0.096	0.201	2.46e-58	9	TMBIM4
7.32e-62	-1.78434	0.045	0.136	3.66e-58	9	FHL2
8.44e-62	1.49096	0.055	0.017	4.22e-58	9	LIF
9.43e-62	-1.28803	0.104	0.21	4.72e-58	9	MAL2
1.07e-61	-0.742655	0.243	0.365	5.34e-58	9	STAT3
1.1e-61	-1.26962	0.114	0.222	5.48e-58	9	RBL2
1.14e-61	-0.851383	0.19	0.312	5.72e-58	9	GSR
1.36e-61	-4.53786	0.005	0.076	6.78e-58	9	CYBB
2.65e-61	-0.721542	0.236	0.358	1.32e-57	9	SRI
3.19e-61	1.10635	0.187	0.104	1.6e-57	9	RBM34
3.7e-61	-3.22974	0.016	0.094	1.85e-57	9	CD14
5.65e-61	-0.584829	0.351	0.472	2.82e-57	9	CTTN
7.92e-61	-1.5301	0.07	0.17	3.96e-57	9	INSR
8.02e-61	-1.52549	0.082	0.182	4.01e-57	9	FUCA1
8.07e-61	-3.29788	0.006	0.077	4.03e-57	9	JAK3
1.56e-60	-0.874689	0.188	0.306	7.78e-57	9	BCL2L1
2.73e-60	-0.855822	0.196	0.313	1.37e-56	9	PDCD6
3.17e-60	-1.70897	0.042	0.132	1.59e-56	9	TOM1L2
3.48e-60	2.12022	0.026	0.005	1.74e-56	9	APOM
3.63e-60	-1.3655	0.071	0.171	1.82e-56	9	TNFRSF1A
5.8e-60	-0.885022	0.137	0.251	2.9e-56	9	RIPK4
1.15e-59	0.992663	0.166	0.088	5.76e-56	9	MAD2L1
1.43e-59	-1.19514	0.111	0.217	7.16e-56	9	API5
1.98e-59	-0.706563	0.238	0.358	9.88e-56	9	ARL8B
2.1e-59	1.62919	0.071	0.027	1.05e-55	9	AMER1
2.67e-59	-2.8852	0.01	0.082	1.34e-55	9	RUNX2
3.1e-59	-1.59391	0.047	0.138	1.55e-55	9	ACSL4
3.55e-59	-1.09942	0.309	0.406	1.78e-55	9	CLDN1
4.26e-59	-2.60552	0.011	0.084	2.13e-55	9	NRP1
2.38e-58	1.80011	0.048	0.015	1.19e-54	9	SULT1A1
2.98e-58	1.05623	0.172	0.094	1.49e-54	9	SHLD2
3.95e-58	-1.73732	0.042	0.13	1.97e-54	9	PYGL
6.44e-58	1.27305	0.119	0.057	3.22e-54	9	CDK3
9.26e-58	-1.86738	0.036	0.12	4.63e-54	9	PIK3R1
9.89e-58	-3.3588	0.007	0.075	4.94e-54	9	PTPRJ
1.02e-57	-6.41994	0.001	0.064	5.1e-54	9	CXCL9
1.24e-57	1.47225	0.114	0.054	6.18e-54	9	CLSTN3
1.95e-57	-1.49389	0.067	0.161	9.75e-54	9	IL13RA1
2.22e-57	1.64796	0.071	0.027	1.11e-53	9	GDF11
2.55e-57	-1.7287	0.037	0.121	1.28e-53	9	ORAI3
2.92e-57	0.912571	0.241	0.149	1.46e-53	9	SLC3A2
3.24e-57	-0.670732	0.346	0.462	1.62e-53	9	PDXDC1
4.68e-57	-3.38326	0.006	0.073	2.34e-53	9	ABI3
5.75e-57	-2.55984	0.011	0.083	2.88e-53	9	CCND2
7.38e-57	0.815718	0.198	0.112	3.69e-53	9	MTAP
1.05e-56	-2.56777	0.014	0.087	5.27e-53	9	SELENBP1
1.37e-56	1.01624	0.198	0.115	6.85e-53	9	CCDC137
1.74e-56	0.626817	0.455	0.35	8.73e-53	9	SLC25A1
1.84e-56	0.99727	0.144	0.074	9.2e-53	9	PNPT1
2.15e-56	1.56936	0.083	0.034	1.07e-52	9	BRCA1
2.41e-56	0.792341	0.292	0.193	1.2e-52	9	PTCD3
2.7e-56	-0.907769	0.145	0.256	1.35e-52	9	CAPN1
4.83e-56	-2.06059	0.032	0.113	2.42e-52	9	RASSF3
5.03e-56	-1.78606	0.042	0.126	2.52e-52	9	PTK2B
5.22e-56	1.3309	0.088	0.037	2.61e-52	9	STXBP4
5.31e-56	-1.98232	0.024	0.101	2.66e-52	9	GRAMD1A
5.67e-56	-2.57809	0.016	0.089	2.83e-52	9	CAMK2D
1.56e-55	-3.67103	0.007	0.074	7.79e-52	9	WAS
1.86e-55	-1.56583	0.045	0.131	9.31e-52	9	RASSF5
2.8e-55	2.29506	0.027	0.006	1.4e-51	9	PMFBP1
3.93e-55	-1.15047	0.076	0.171	1.97e-51	9	SPART
4.25e-55	-0.931669	0.136	0.243	2.12e-51	9	ANKRD13A
4.57e-55	-2.03121	0.033	0.112	2.28e-51	9	TPMT
5.09e-55	1.61879	0.07	0.027	2.55e-51	9	NAV1
6.16e-55	0.817474	0.172	0.095	3.08e-51	9	TYMS
6.19e-55	-1.38631	0.079	0.172	3.1e-51	9	TNFRSF10B
9.15e-55	0.9566	0.259	0.166	4.57e-51	9	CKAP5
1.12e-54	-0.837486	0.19	0.3	5.62e-51	9	FAR1
1.44e-54	-3.91521	0.003	0.065	7.22e-51	9	LPAR6
2.19e-54	1.0379	0.134	0.068	1.09e-50	9	FANCI
3.01e-54	-2.71751	0.014	0.084	1.51e-50	9	KCNQ1
3.15e-54	1.54872	0.071	0.027	1.58e-50	9	KIF11
3.2e-54	-3.7933	0.005	0.068	1.6e-50	9	DEPTOR
3.2e-54	0.60449	0.48	0.38	1.6e-50	9	CCT6A
3.27e-54	-2.44978	0.017	0.089	1.64e-50	9	STEAP1
3.41e-54	-7.15372	0.001	0.061	1.7e-50	9	GZMA
3.53e-54	-0.981122	0.149	0.254	1.77e-50	9	HECA
4.06e-54	-4.7927	0.003	0.064	2.03e-50	9	MMP12
4.49e-54	0.784094	0.352	0.249	2.25e-50	9	SSRP1
4.96e-54	-1.47095	0.058	0.146	2.48e-50	9	BTN3A1
5.09e-54	-1.22601	0.108	0.206	2.54e-50	9	DEK
5.31e-54	-4.20812	0.004	0.067	2.65e-50	9	ITGAL
7.5e-54	-3.45574	0.008	0.074	3.75e-50	9	RUNX3
7.62e-54	-1.49372	0.059	0.147	3.81e-50	9	PLSCR1
9.01e-54	-1.14125	0.092	0.188	4.5e-50	9	EFR3A
9.67e-54	2.24755	0.039	0.011	4.83e-50	9	TICRR
1.04e-53	-0.938694	0.156	0.262	5.2e-50	9	WASL
1.08e-53	-1.27408	0.085	0.179	5.4e-50	9	CRYBG1
1.28e-53	1.72304	0.072	0.029	6.42e-50	9	BRCA2
1.29e-53	1.00196	0.182	0.104	6.46e-50	9	OTUB1
1.35e-53	0.816663	0.111	0.052	6.75e-50	9	EGLN3
1.87e-53	-1.29606	0.065	0.154	9.36e-50	9	STX7
2.04e-53	-1.51993	0.049	0.134	1.02e-49	9	CASP7
2.46e-53	-3.92556	0.005	0.068	1.23e-49	9	CYP3A5
3.46e-53	2.24538	0.032	0.008	1.73e-49	9	SCN8A
4.07e-53	-4.18216	0.004	0.065	2.04e-49	9	IKZF1
6.39e-53	-0.736223	0.217	0.328	3.19e-49	9	NCOR2
7.03e-53	-2.75982	0.019	0.089	3.51e-49	9	SCIN
8.37e-53	1.7257	0.045	0.014	4.19e-49	9	PRKCE
1.45e-52	-2.72413	0.01	0.075	7.24e-49	9	KITLG
1.55e-52	-3.29217	0.007	0.07	7.77e-49	9	TLR3
2.07e-52	-2.0403	0.047	0.128	1.03e-48	9	SRD5A3
2.19e-52	-1.91689	0.039	0.118	1.09e-48	9	FOXO3
3.96e-52	-1.49882	0.058	0.143	1.98e-48	9	YIPF5
4.03e-52	2.0034	0.029	0.007	2.01e-48	9	SFRP1
4.09e-52	-0.842394	0.191	0.297	2.05e-48	9	RAB11A
7.09e-52	-2.58415	0.018	0.087	3.54e-48	9	CD68
7.19e-52	1.08372	0.165	0.092	3.6e-48	9	SH3BP5
8.4e-52	-1.28615	0.071	0.16	4.2e-48	9	TACC2
8.88e-52	1.19706	0.061	0.022	4.44e-48	9	HBEGF
1.58e-51	-4.0466	0.004	0.063	7.92e-48	9	DAB2
1.61e-51	0.874859	0.252	0.162	8.04e-48	9	ZNF768
2.54e-51	-1.23874	0.085	0.177	1.27e-47	9	ZC3H12A
2.64e-51	0.74747	0.257	0.165	1.32e-47	9	ELF4
2.8e-51	-1.99763	0.016	0.084	1.4e-47	9	NXN
4.26e-51	-1.10951	0.068	0.158	2.13e-47	9	PML
4.45e-51	0.956371	0.212	0.128	2.23e-47	9	DNMT3A
4.85e-51	-1.19209	0.078	0.169	2.43e-47	9	OGFR
5.59e-51	1.03683	0.148	0.079	2.8e-47	9	SLC25A13
5.86e-51	1.00483	0.237	0.152	2.93e-47	9	RUVBL2
6.15e-51	-0.998902	0.136	0.236	3.07e-47	9	BIRC2
6.95e-51	3.16973	0.013	0.002	3.47e-47	9	PDZD7
1.27e-50	2.68204	0.016	0.003	6.36e-47	9	KCNH5
1.33e-50	1.36566	0.056	0.02	6.65e-47	9	HSD17B1
1.4e-50	-2.77313	0.015	0.08	7.02e-47	9	CD96
1.43e-50	0.46307	0.381	0.267	7.17e-47	9	TP63
2.03e-50	0.708738	0.301	0.205	1.02e-46	9	NUTF2
2.75e-50	2.44016	0.02	0.004	1.37e-46	9	ASIC1
2.77e-50	-2.37077	0.022	0.092	1.39e-46	9	CEACAM1
3.55e-50	0.947507	0.194	0.115	1.78e-46	9	TMPO
3.71e-50	-1.32136	0.051	0.133	1.85e-46	9	RAI14
4.12e-50	1.15348	0.107	0.051	2.06e-46	9	HELLS
6.77e-50	1.35644	0.125	0.065	3.39e-46	9	HGS
8.39e-50	-2.89704	0.013	0.077	4.19e-46	9	MAFB
9.34e-50	-2.75178	0.014	0.079	4.67e-46	9	PTAFR
9.44e-50	0.741041	0.3	0.205	4.72e-46	9	SRCAP
1.23e-49	1.92877	0.042	0.013	6.14e-46	9	ALOX15
1.46e-49	1.38386	0.099	0.047	7.29e-46	9	KNSTRN
1.6e-49	-1.04725	0.085	0.175	8.01e-46	9	ARNT
1.82e-49	0.765113	0.262	0.173	9.1e-46	9	TNPO3
2.65e-49	-1.57652	0.029	0.101	1.32e-45	9	RBPMS
3.15e-49	0.760817	0.317	0.221	1.58e-45	9	KDM5B
3.92e-49	-2.77457	0.007	0.066	1.96e-45	9	CFHR1
4.15e-49	-3.55366	0.007	0.066	2.07e-45	9	HCK
5.83e-49	0.493622	0.613	0.543	2.91e-45	9	NONO
6.34e-49	-2.756	0.039	0.112	3.17e-45	9	UPK2
7.11e-49	-1.63854	0.036	0.111	3.56e-45	9	PPP3CA
7.93e-49	-1.87592	0.026	0.096	3.97e-45	9	MAPK10
8.55e-49	-1.23886	0.07	0.156	4.28e-45	9	NFKB2
9.62e-49	-0.830186	0.18	0.281	4.81e-45	9	CSNK1A1
1.05e-48	-1.17429	0.098	0.189	5.23e-45	9	CUL3
1.14e-48	-1.86062	0.034	0.108	5.71e-45	9	PFKFB3
1.41e-48	0.614925	0.489	0.39	7.03e-45	9	IMPDH2
1.47e-48	-4.11989	0.003	0.059	7.37e-45	9	MAF
1.56e-48	-2.18892	0.033	0.104	7.82e-45	9	TNFAIP8
1.66e-48	0.605724	0.469	0.367	8.32e-45	9	PGD
2.04e-48	-1.03012	0.087	0.177	1.02e-44	9	REXO2
2.1e-48	0.579245	0.159	0.087	1.05e-44	9	RASSF2
2.74e-48	-1.03506	0.085	0.175	1.37e-44	9	PIEZO1
3.53e-48	1.44134	0.105	0.051	1.77e-44	9	COL7A1
4.68e-48	-2.8426	0.006	0.063	2.34e-44	9	CDK6
6.77e-48	0.900684	0.181	0.106	3.39e-44	9	MED1
7.79e-48	-3.14198	0.002	0.055	3.9e-44	9	SLCO1B3
1.07e-47	-1.66411	0.038	0.111	5.36e-44	9	FLRT3
1.09e-47	-3.8329	0.003	0.058	5.44e-44	9	CX3CL1
1.18e-47	1.08622	0.12	0.061	5.92e-44	9	ABCC4
1.19e-47	-3.55548	0.006	0.063	5.95e-44	9	MST1R
1.54e-47	0.749986	0.312	0.22	7.7e-44	9	SEMA4C
1.56e-47	-1.41175	0.052	0.131	7.82e-44	9	ZFYVE21
1.62e-47	-4.04723	0.003	0.058	8.11e-44	9	USP9Y
1.67e-47	2.14389	0.026	0.006	8.35e-44	9	GXYLT2
3.96e-47	1.51485	0.067	0.027	1.98e-43	9	ASTN2
4.32e-47	-1.49451	0.047	0.123	2.16e-43	9	COBLL1
4.7e-47	-3.97596	0.003	0.058	2.35e-43	9	GSDMC
6.15e-47	-1.54343	0.051	0.129	3.08e-43	9	PPIC
6.22e-47	-2.59619	0.017	0.08	3.11e-43	9	TGFA
6.63e-47	1.30399	0.054	0.02	3.32e-43	9	ZNF608
6.86e-47	1.16132	0.097	0.046	3.43e-43	9	CDCA7L
9.04e-47	1.60213	0.05	0.017	4.52e-43	9	PSRC1
9.83e-47	-1.0081	0.134	0.228	4.91e-43	9	PRCP
1.03e-46	-2.22076	0.026	0.093	5.17e-43	9	SESN3
1.56e-46	0.978266	0.223	0.144	7.82e-43	9	CYTH2
1.93e-46	-2.24397	0.028	0.096	9.64e-43	9	PTGS2
2.1e-46	-1.11202	0.105	0.195	1.05e-42	9	VEGFA
2.27e-46	2.97311	0.011	0.001	1.14e-42	9	GATA4
2.33e-46	-0.772099	0.153	0.251	1.16e-42	9	POLR2G
3.19e-46	-2.73426	0.005	0.06	1.6e-42	9	KDM5D
4.95e-46	-5.05319	0.004	0.058	2.47e-42	9	TAC3
4.99e-46	-1.29137	0.072	0.154	2.5e-42	9	MAP1LC3B
5.9e-46	-1.38105	0.067	0.148	2.95e-42	9	GCLM
6e-46	-1.79933	0.038	0.11	3e-42	9	IL10RB
6.27e-46	-0.617475	0.206	0.312	3.14e-42	9	MYO1C
7.01e-46	1.02596	0.099	0.047	3.51e-42	9	RALGPS1
7.46e-46	-0.893747	0.107	0.199	3.73e-42	9	CTSA
1.07e-45	-1.94617	0.017	0.079	5.37e-42	9	STS
1.13e-45	-0.57675	0.304	0.41	5.63e-42	9	CDC42
1.16e-45	-1.47091	0.043	0.117	5.8e-42	9	ITGAV
1.2e-45	0.791213	0.34	0.25	6.01e-42	9	DDX27
1.28e-45	-2.77179	0.008	0.065	6.4e-42	9	SLAMF7
1.35e-45	1.31073	0.082	0.037	6.77e-42	9	CCNA2
1.4e-45	-0.31202	0.665	0.769	7e-42	9	HSPA8
1.4e-45	0.605504	0.41	0.31	7e-42	9	KDM1A
1.51e-45	-1.15095	0.099	0.186	7.57e-42	9	CLSTN1
2.31e-45	-4.07622	0.002	0.054	1.15e-41	9	AOAH
3.4e-45	-0.764978	0.175	0.274	1.7e-41	9	SKP1
3.6e-45	-4.31868	0.004	0.057	1.8e-41	9	BIK
3.83e-45	1.06277	0.164	0.096	1.91e-41	9	IGSF3
3.85e-45	2.54594	0.015	0.003	1.93e-41	9	CHRM3
4.36e-45	-1.95679	0.024	0.089	2.18e-41	9	TSPAN12
5.62e-45	-0.731939	0.117	0.212	2.81e-41	9	CD151
6.13e-45	0.492753	0.587	0.521	3.06e-41	9	YWHAQ
6.32e-45	-4.02034	0.002	0.052	3.16e-41	9	RORC
8.34e-45	-2.80019	0.009	0.065	4.17e-41	9	IL16
9.87e-45	0.933578	0.166	0.097	4.94e-41	9	RAD54L2
1.01e-44	1.08318	0.107	0.054	5.06e-41	9	HEATR6
1.02e-44	-0.446938	0.335	0.443	5.12e-41	9	CHD3
1.08e-44	-3.75155	0.004	0.057	5.4e-41	9	GIMAP4
1.47e-44	-1.39947	0.04	0.112	7.34e-41	9	LAMC1
1.58e-44	-1.6025	0.049	0.123	7.89e-41	9	NEDD4L
1.65e-44	-0.936532	0.1	0.187	8.27e-41	9	AFF1
1.78e-44	1.85015	0.027	0.007	8.92e-41	9	CA4
2.01e-44	-2.0464	0.017	0.078	1.01e-40	9	TRAF5
2.22e-44	-2.83639	0.006	0.06	1.11e-40	9	AR
2.76e-44	-0.948086	0.102	0.19	1.38e-40	9	ROCK1
2.8e-44	-2.07865	0.015	0.074	1.4e-40	9	ENTPD1
3.55e-44	0.85883	0.274	0.188	1.77e-40	9	TP53BP2
3.74e-44	0.727576	0.307	0.218	1.87e-40	9	USP10
3.82e-44	-0.835872	0.108	0.199	1.91e-40	9	BMPR2
4.15e-44	-2.34884	0.009	0.065	2.07e-40	9	INPP5D
5.03e-44	-0.864147	0.13	0.222	2.52e-40	9	CYLD
6.45e-44	-1.21254	0.052	0.127	3.23e-40	9	FGFR2
6.57e-44	0.648547	0.375	0.28	3.29e-40	9	SF3B3
9.12e-44	1.24915	0.072	0.031	4.56e-40	9	ANGPTL4
1.02e-43	-1.8931	0.079	0.156	5.12e-40	9	UPK1A
1.46e-43	-0.89547	0.133	0.224	7.3e-40	9	CLDN7
1.61e-43	-4.78592	0.002	0.051	8.05e-40	9	CD7
1.62e-43	-0.637576	0.214	0.312	8.1e-40	9	GRK2
1.69e-43	-1.42844	0.071	0.148	8.47e-40	9	RBBP8
2.44e-43	-5.3706	0.001	0.048	1.22e-39	9	FREM2
3.06e-43	-1.84327	0.032	0.098	1.53e-39	9	TRIM47
3.2e-43	-2.50943	0.01	0.065	1.6e-39	9	AXL
3.39e-43	-1.47416	0.053	0.127	1.69e-39	9	BCL3
4.31e-43	-3.23207	0.007	0.059	2.16e-39	9	CLIC3
4.65e-43	-4.9104	0.002	0.051	2.32e-39	9	CCN1
5.6e-43	-0.758997	0.161	0.256	2.8e-39	9	MAEA
5.81e-43	-2.78129	0.01	0.065	2.91e-39	9	NCF1
6.44e-43	2.76852	0.012	0.002	3.22e-39	9	STK33
7.02e-43	-3.38613	0.004	0.054	3.51e-39	9	INPP4B
7.23e-43	0.75996	0.39	0.303	3.62e-39	9	TOP1
7.79e-43	0.72668	0.432	0.342	3.9e-39	9	STAU1
1.03e-42	-3.71515	0.004	0.054	5.18e-39	9	ACAP1
1.12e-42	-0.585477	0.208	0.31	5.58e-39	9	SMARCA5
1.35e-42	0.937978	0.208	0.133	6.75e-39	9	FAM98A
1.56e-42	-5.68701	0.002	0.049	7.78e-39	9	FPR1
1.99e-42	-3.18367	0.005	0.056	9.97e-39	9	CASP10
2.54e-42	1.37413	0.07	0.03	1.27e-38	9	CCNB2
2.76e-42	-0.769591	0.164	0.258	1.38e-38	9	ADIPOR1
3.16e-42	2.32345	0.02	0.004	1.58e-38	9	FGFR4
3.64e-42	-1.23801	0.075	0.153	1.82e-38	9	VEGFB
4.72e-42	1.5787	0.035	0.011	2.36e-38	9	SOHLH2
5.01e-42	-2.77325	0.005	0.055	2.5e-38	9	EIF1AY
5.74e-42	-1.28549	0.059	0.133	2.87e-38	9	ARFIP1
7.14e-42	-3.95715	0.004	0.053	3.57e-38	9	ITGAX
7.17e-42	0.567616	0.462	0.375	3.59e-38	9	CCT7
7.41e-42	-3.39385	0.003	0.051	3.71e-38	9	HNF1B
8.42e-42	0.831191	0.168	0.1	4.21e-38	9	EIF4EBP1
9.59e-42	1.27183	0.072	0.032	4.8e-38	9	TTK
1.08e-41	1.70915	0.046	0.016	5.39e-38	9	FZD4
1.23e-41	-5.10679	0.002	0.049	6.14e-38	9	CLEC7A
1.43e-41	-0.936344	0.132	0.218	7.16e-38	9	ETV6
1.8e-41	-1.72783	0.023	0.083	8.98e-38	9	FUT3
1.85e-41	-0.771083	0.136	0.226	9.24e-38	9	RELA
1.89e-41	-2.57178	0.005	0.054	9.46e-38	9	RNF43
1.9e-41	0.565545	0.573	0.501	9.51e-38	9	HSPA9
2.76e-41	0.964471	0.162	0.097	1.38e-37	9	E2F4
3.3e-41	-2.68698	0.013	0.068	1.65e-37	9	SMAD7
3.72e-41	-1.64474	0.071	0.145	1.86e-37	9	ARRB2
4.14e-41	-0.661635	0.153	0.246	2.07e-37	9	INPPL1
4.26e-41	-0.650846	0.221	0.316	2.13e-37	9	PSMA6
4.87e-41	0.623868	0.393	0.302	2.43e-37	9	DDX1
5.28e-41	1.50044	0.051	0.019	2.64e-37	9	BUB1B
6.13e-41	-1.15543	0.045	0.114	3.06e-37	9	NFKB1
6.43e-41	-1.51226	0.028	0.09	3.22e-37	9	TRIM21
6.82e-41	-0.541874	0.23	0.327	3.41e-37	9	ATP2A2
7.19e-41	-2.72678	0.007	0.057	3.6e-37	9	ATOH8
8.79e-41	-1.95932	0.016	0.072	4.39e-37	9	ETS1
9.08e-41	-1.10467	0.051	0.123	4.54e-37	9	ACTN1
9.11e-41	1.10017	0.147	0.086	4.56e-37	9	RRP1B
9.35e-41	1.63865	0.036	0.011	4.67e-37	9	PRODH
1.77e-40	-5.08677	0.001	0.047	8.88e-37	9	ADAM28
1.78e-40	0.801142	0.186	0.115	8.9e-37	9	TIPARP
2.12e-40	-3.60668	0.004	0.052	1.06e-36	9	ENG
2.35e-40	-1.23002	0.068	0.143	1.17e-36	9	GADD45A
3.26e-40	1.44916	0.067	0.029	1.63e-36	9	PRAME
3.69e-40	0.909282	0.208	0.134	1.84e-36	9	PUM3
3.77e-40	0.605216	0.431	0.341	1.89e-36	9	AP1B1
3.94e-40	1.09485	0.061	0.026	1.97e-36	9	FZD10
4.18e-40	-1.85307	0.028	0.089	2.09e-36	9	AP1S3
4.85e-40	-3.22197	0.004	0.052	2.42e-36	9	SPI1
4.88e-40	-0.891228	0.062	0.137	2.44e-36	9	EPHA2
5.24e-40	-2.82668	0.005	0.054	2.62e-36	9	IFIT2
5.92e-40	-2.66749	0.011	0.063	2.96e-36	9	FAS
7.29e-40	-1.28402	0.06	0.132	3.65e-36	9	RBPJ
9.55e-40	-3.73621	0.004	0.051	4.78e-36	9	MYO1F
1.21e-39	-0.571607	0.192	0.287	6.06e-36	9	HUWE1
1.64e-39	-2.67152	0.011	0.063	8.22e-36	9	SLC39A8
1.75e-39	0.869647	0.218	0.144	8.75e-36	9	ZCCHC17
1.77e-39	-1.29753	0.07	0.144	8.85e-36	9	GATA2
2.05e-39	-0.664396	0.113	0.2	1.02e-35	9	MAN1B1
2.55e-39	-1.80234	0.028	0.088	1.27e-35	9	IL1RAP
2.63e-39	-3.33492	0.004	0.05	1.32e-35	9	MIAT
2.78e-39	1.22267	0.122	0.068	1.39e-35	9	CKAP2
3.57e-39	-4.61541	0.004	0.051	1.78e-35	9	CD8A
4.2e-39	1.15104	0.163	0.1	2.1e-35	9	NUP62
5.03e-39	-3.99895	0.003	0.048	2.51e-35	9	MRC1
6.34e-39	-0.356779	0.426	0.529	3.17e-35	9	PDIA3
7.66e-39	-1.94581	0.015	0.068	3.83e-35	9	PHLDB2
1.09e-38	-0.63004	0.159	0.249	5.47e-35	9	YTHDF3
1.18e-38	-2.99912	0.005	0.051	5.92e-35	9	AKT3
1.22e-38	0.741856	0.39	0.307	6.08e-35	9	PSMD4
1.24e-38	-0.547291	0.292	0.384	6.22e-35	9	RXRA
1.25e-38	-1.04199	0.105	0.184	6.23e-35	9	CDH3
1.41e-38	-3.55523	0.003	0.048	7.04e-35	9	SLC7A7
1.52e-38	0.681281	0.266	0.184	7.6e-35	9	PCBD1
1.75e-38	-4.36701	0.003	0.048	8.75e-35	9	CXCL10
1.99e-38	-2.76433	0.007	0.055	9.94e-35	9	ICAM1
2e-38	-1.79691	0.028	0.087	1e-34	9	ALPK1
2.21e-38	-1.47799	0.024	0.082	1.1e-34	9	ABCA7
2.31e-38	-3.50066	0.004	0.05	1.16e-34	9	CLEC4A
2.47e-38	-2.78711	0.007	0.055	1.24e-34	9	LPXN
2.52e-38	-2.50594	0.011	0.062	1.26e-34	9	THEMIS2
2.59e-38	-2.66668	0.007	0.054	1.29e-34	9	ITGA4
2.77e-38	0.733003	0.26	0.18	1.38e-34	9	PMM2
3.27e-38	1.15615	0.046	0.017	1.64e-34	9	CDH23
3.32e-38	-3.24193	0.002	0.046	1.66e-34	9	ADTRP
3.58e-38	-1.62726	0.041	0.104	1.79e-34	9	SIRPA
4.63e-38	0.38045	0.689	0.653	2.31e-34	9	ATP5F1A
4.99e-38	-0.437224	0.228	0.325	2.49e-34	9	CLPTM1L
5.09e-38	-2.32131	0.01	0.059	2.55e-34	9	SOX9
5.92e-38	-1.04101	0.09	0.166	2.96e-34	9	ALKBH5
6.38e-38	-1.46936	0.04	0.103	3.19e-34	9	FDX1
6.79e-38	-1.2738	0.062	0.131	3.39e-34	9	TPCN1
8.74e-38	-1.22125	0.047	0.113	4.37e-34	9	DOCK9
9.83e-38	-1.03781	0.093	0.17	4.91e-34	9	LY75
1.28e-37	-0.839879	0.142	0.226	6.41e-34	9	WBP2
1.47e-37	-1.96068	0.024	0.081	7.38e-34	9	SMYD3
1.73e-37	-4.76802	0.002	0.045	8.63e-34	9	NCF2
1.79e-37	1.54451	0.034	0.011	8.97e-34	9	FABP3
1.97e-37	-1.16194	0.078	0.151	9.84e-34	9	ELK4
2.02e-37	-1.10904	0.079	0.153	1.01e-33	9	LGALS8
2.07e-37	-1.34214	0.052	0.118	1.04e-33	9	GNAQ
2.28e-37	-2.18413	0.015	0.066	1.14e-33	9	PAM
2.57e-37	0.872521	0.197	0.128	1.28e-33	9	IPO9
2.66e-37	1.2231	0.076	0.036	1.33e-33	9	CDKN2A
2.9e-37	-0.554042	0.239	0.331	1.45e-33	9	GNAI2
2.98e-37	-2.91768	0.008	0.054	1.49e-33	9	SAMD5
3.16e-37	-3.65649	0.003	0.047	1.58e-33	9	PPP1R16B
3.46e-37	0.9029	0.109	0.059	1.73e-33	9	MERTK
3.53e-37	3.21999	0.012	0.002	1.76e-33	9	HTR4
4.34e-37	1.10431	0.102	0.054	2.17e-33	9	PRR11
5.6e-37	-5.62758	0.001	0.042	2.8e-33	9	GZMB
5.62e-37	-0.857527	0.108	0.186	2.81e-33	9	RB1
6.49e-37	0.714117	0.25	0.172	3.24e-33	9	GJA1
6.52e-37	-3.64771	0.006	0.051	3.26e-33	9	SLCO2B1
7.1e-37	-0.319353	0.582	0.663	3.55e-33	9	PLXNB2
8.11e-37	-0.749292	0.18	0.265	4.05e-33	9	MDM2
8.33e-37	-1.07542	0.066	0.137	4.17e-33	9	CBR1
1.15e-36	-1.87862	0.015	0.065	5.77e-33	9	TUBA4A
1.16e-36	-1.57341	0.04	0.102	5.81e-33	9	LGR4
1.3e-36	-0.958419	0.116	0.193	6.48e-33	9	HEXB
1.35e-36	-0.740536	0.13	0.213	6.76e-33	9	MYO1D
1.37e-36	1.10583	0.072	0.033	6.86e-33	9	PRSS16
1.41e-36	-2.93215	0.004	0.048	7.05e-33	9	NRN1
1.62e-36	-0.716467	0.192	0.285	8.08e-33	9	SLC2A1
1.72e-36	0.615706	0.343	0.259	8.61e-33	9	GCN1
1.74e-36	-0.728816	0.154	0.24	8.71e-33	9	CLPX
2.33e-36	1.21732	0.049	0.019	1.17e-32	9	SERPINE1
2.78e-36	-1.53924	0.028	0.084	1.39e-32	9	SNURF
3.04e-36	1.13625	0.109	0.059	1.52e-32	9	DMPK
3.19e-36	-1.28251	0.07	0.139	1.6e-32	9	POLR2M
3.33e-36	-1.4207	0.04	0.101	1.66e-32	9	MAP3K1
3.54e-36	-0.67721	0.152	0.237	1.77e-32	9	PTPN1
3.76e-36	0.427588	0.557	0.497	1.88e-32	9	RBBP4
4.07e-36	-3.99042	0.003	0.044	2.04e-32	9	ADAMDEC1
4.38e-36	0.774065	0.259	0.183	2.19e-32	9	PI4KA
4.71e-36	-1.93548	0.018	0.07	2.35e-32	9	SOAT1
5.36e-36	-1.70293	0.042	0.103	2.68e-32	9	NAIP
5.41e-36	-0.602563	0.128	0.212	2.71e-32	9	RNF167
6.61e-36	-0.803632	0.14	0.222	3.31e-32	9	SUMO1
6.75e-36	-1.15749	0.045	0.107	3.38e-32	9	MR1
7.05e-36	-0.482202	0.294	0.387	3.53e-32	9	PPP1CA
7.68e-36	-1.58782	0.052	0.115	3.84e-32	9	CD58
8.3e-36	-2.54343	0.008	0.053	4.15e-32	9	IFIH1
9.25e-36	-1.70607	0.033	0.091	4.62e-32	9	HCAR2
1.14e-35	-0.66839	0.153	0.238	5.73e-32	9	CUL4A
1.15e-35	1.56833	0.036	0.013	5.76e-32	9	MAPK8IP1
1.16e-35	0.840971	0.182	0.116	5.81e-32	9	PHB
1.58e-35	-2.43188	0.01	0.057	7.88e-32	9	TNC
1.61e-35	-3.25682	0.002	0.043	8.07e-32	9	NT5E
1.64e-35	-0.446298	0.218	0.313	8.19e-32	9	SF3B1
1.95e-35	-4.92905	0.001	0.041	9.76e-32	9	IL6R
2.71e-35	-2.96751	0.007	0.051	1.36e-31	9	ANPEP
3.5e-35	-1.00505	0.085	0.157	1.75e-31	9	HEXA
3.59e-35	-2.72017	0.006	0.05	1.8e-31	9	NECTIN3
3.63e-35	-0.843328	0.112	0.189	1.81e-31	9	MOV10
3.68e-35	-0.881237	0.135	0.214	1.84e-31	9	XPR1
3.78e-35	0.556593	0.24	0.162	1.89e-31	9	DAPK1
4.08e-35	1.41121	0.066	0.03	2.04e-31	9	NUSAP1
4.17e-35	-3.03946	0.008	0.053	2.08e-31	9	RAB27A
4.55e-35	-4.94469	0.001	0.041	2.27e-31	9	NOS2
4.97e-35	1.404	0.041	0.015	2.49e-31	9	HEY1
5.24e-35	0.866148	0.094	0.049	2.62e-31	9	KCNC3
5.36e-35	0.803096	0.186	0.12	2.68e-31	9	FH
6.17e-35	0.847658	0.197	0.129	3.09e-31	9	MCM5
6.68e-35	-1.32672	0.045	0.107	3.34e-31	9	FZD6
7.79e-35	0.789384	0.204	0.135	3.89e-31	9	TUSC2
8.84e-35	-1.32888	0.04	0.1	4.42e-31	9	RAB9A
9.33e-35	0.814946	0.18	0.115	4.67e-31	9	SNHG1
1e-34	-3.74423	0.003	0.044	5.02e-31	9	ACKR3
1.21e-34	-0.969013	0.111	0.186	6.04e-31	9	SELENOT
1.21e-34	-2.8594	0.007	0.05	6.04e-31	9	CSF2RB
1.61e-34	-3.8552	0.002	0.041	8.06e-31	9	NR3C1
1.7e-34	-0.712189	0.213	0.296	8.5e-31	9	ARF6
2.04e-34	-5.01694	0.002	0.041	1.02e-30	9	CTLA4
2.06e-34	-1.07021	0.079	0.148	1.03e-30	9	NFAT5
2.29e-34	-0.65368	0.171	0.254	1.14e-30	9	PEA15
2.59e-34	-1.07489	0.101	0.174	1.3e-30	9	AKR1C3
2.87e-34	-1.09939	0.056	0.12	1.44e-30	9	CREB3
3.3e-34	-1.40252	0.042	0.101	1.65e-30	9	CBX5
3.59e-34	-4.58393	0.003	0.044	1.8e-30	9	FCGR3B
3.87e-34	0.960641	0.11	0.061	1.94e-30	9	CTNNAL1
4.39e-34	-3.91405	0.001	0.04	2.19e-30	9	FUT2
4.82e-34	2.05866	0.018	0.004	2.41e-30	9	TERT
4.83e-34	-1.73005	0.023	0.075	2.41e-30	9	PDGFA
5.74e-34	-1.07043	0.093	0.164	2.87e-30	9	MPDU1
7.22e-34	1.06795	0.104	0.057	3.61e-30	9	RRP15
7.89e-34	0.75563	0.188	0.122	3.95e-30	9	GNL2
8.2e-34	2.2517	0.022	0.006	4.1e-30	9	KHK
8.43e-34	-1.28631	0.034	0.09	4.22e-30	9	ABCG1
8.71e-34	-3.24939	0.01	0.055	4.36e-30	9	CSF3R
1.01e-33	0.523749	0.438	0.357	5.06e-30	9	VPS35
1.03e-33	0.817979	0.219	0.149	5.13e-30	9	TBRG4
1.03e-33	-1.63752	0.039	0.096	5.13e-30	9	COL4A5
1.06e-33	0.465086	0.538	0.475	5.3e-30	9	FLOT2
1.12e-33	-3.7444	0.003	0.042	5.62e-30	9	CXCR6
1.14e-33	-0.60346	0.209	0.292	5.72e-30	9	DDB1
1.18e-33	0.832682	0.229	0.159	5.91e-30	9	RRM1
1.24e-33	-3.08316	0.002	0.041	6.22e-30	9	EPB41L3
1.52e-33	-1.41377	0.047	0.107	7.61e-30	9	OSGIN2
1.75e-33	-0.428569	0.284	0.375	8.77e-30	9	NUMA1
2.24e-33	-0.669034	0.089	0.161	1.12e-29	9	DNAJB2
2.57e-33	-3.84787	0.005	0.045	1.29e-29	9	MAL
2.66e-33	-2.41413	0.015	0.061	1.33e-29	9	MME
3.55e-33	-1.83663	0.011	0.056	1.78e-29	9	TIMP2
3.6e-33	-3.2504	0.007	0.049	1.8e-29	9	STAB1
4.11e-33	-2.55407	0.006	0.047	2.06e-29	9	IL10RA
4.63e-33	-2.27436	0.012	0.057	2.32e-29	9	BMP2
4.88e-33	-0.432029	0.214	0.304	2.44e-29	9	SNX1
5.27e-33	-2.19341	0.014	0.061	2.64e-29	9	P2RX4
5.71e-33	-2.56333	0.01	0.053	2.85e-29	9	ARL4D
5.83e-33	-0.658309	0.155	0.235	2.92e-29	9	PPP4R1
6.14e-33	-2.18331	0.016	0.063	3.07e-29	9	CXCR4
6.33e-33	0.825088	0.182	0.118	3.16e-29	9	DUSP23
8.57e-33	-0.859272	0.133	0.209	4.28e-29	9	TCIM
8.65e-33	-3.17406	0.003	0.042	4.33e-29	9	VAV1
8.84e-33	0.851114	0.111	0.062	4.42e-29	9	GSE1
9.48e-33	-5.37939	0.002	0.04	4.74e-29	9	CXCL13
1.12e-32	0.569327	0.182	0.116	5.6e-29	9	BCL6
1.65e-32	-0.892505	0.13	0.203	8.26e-29	9	MAPK3
1.67e-32	-0.612595	0.204	0.286	8.37e-29	9	TES
1.84e-32	-0.668016	0.112	0.188	9.18e-29	9	NBN
2.34e-32	-2.6721	0.006	0.046	1.17e-28	9	RASGRP1
2.4e-32	-1.60653	0.029	0.082	1.2e-28	9	CHKA
2.57e-32	-1.33392	0.056	0.117	1.29e-28	9	UCP2
3.35e-32	-4.36583	0.003	0.041	1.68e-28	9	CYP27A1
3.55e-32	-3.2993	0.003	0.041	1.77e-28	9	IL2RB
3.73e-32	-5.57736	0.001	0.037	1.86e-28	9	CXCL5
4.08e-32	0.79182	0.124	0.072	2.04e-28	9	PLEKHO1
5.64e-32	-1.15603	0.061	0.124	2.82e-28	9	BCL10
5.98e-32	-0.965123	0.076	0.142	2.99e-28	9	OCLN
6.79e-32	0.516825	0.438	0.359	3.4e-28	9	ATXN2L
7.37e-32	1.18013	0.093	0.05	3.68e-28	9	TRPM2
1.06e-31	-0.613793	0.196	0.276	5.28e-28	9	NFE2L1
1.11e-31	-4.67437	0.001	0.037	5.57e-28	9	CCL20
1.12e-31	-0.687551	0.18	0.26	5.62e-28	9	TMX2
1.21e-31	-0.470215	0.236	0.322	6.03e-28	9	MRFAP1L1
1.24e-31	0.663573	0.246	0.173	6.22e-28	9	BCCIP
1.58e-31	-2.03531	0.016	0.061	7.92e-28	9	CCND3
1.66e-31	-2.07516	0.015	0.06	8.29e-28	9	JAK2
1.93e-31	-1.72105	0.027	0.077	9.63e-28	9	BMP2K
2.09e-31	1.3879	0.072	0.036	1.04e-27	9	POLE
2.18e-31	-1.11646	0.058	0.119	1.09e-27	9	ARRDC3
2.33e-31	0.747882	0.213	0.146	1.16e-27	9	CBX1
2.43e-31	-0.414041	0.208	0.297	1.21e-27	9	GPBP1L1
2.48e-31	0.598365	0.327	0.248	1.24e-27	9	UBE2I
2.58e-31	0.854697	0.152	0.095	1.29e-27	9	METTL2A
2.66e-31	-3.41438	0.003	0.04	1.33e-27	9	TFEB
2.75e-31	-0.803686	0.153	0.228	1.38e-27	9	MAN2B1
3.44e-31	-2.85259	0.005	0.044	1.72e-27	9	GDA
3.69e-31	0.93952	0.102	0.057	1.85e-27	9	CKS2
3.7e-31	-3.47673	0.004	0.041	1.85e-27	9	CLEC12A
4.09e-31	0.851041	0.198	0.133	2.05e-27	9	WEE1
4.27e-31	0.580707	0.126	0.073	2.13e-27	9	CYFIP2
4.47e-31	-3.23045	0.005	0.044	2.24e-27	9	SLC2A3
4.62e-31	0.920946	0.181	0.12	2.31e-27	9	RCC1
5e-31	-1.53781	0.015	0.06	2.5e-27	9	SLC12A6
5.22e-31	-1.36903	0.038	0.092	2.61e-27	9	TRIM5
5.36e-31	-1.36227	0.064	0.124	2.68e-27	9	FRMD6
5.62e-31	0.940621	0.124	0.073	2.81e-27	9	HEATR3
5.65e-31	-0.990832	0.075	0.139	2.83e-27	9	NCOA2
5.87e-31	-4.12731	0.001	0.036	2.94e-27	9	PTPN22
7.25e-31	0.720083	0.331	0.259	3.62e-27	9	CKAP4
7.28e-31	1.04153	0.111	0.064	3.64e-27	9	SCFD2
7.48e-31	-3.77705	0.002	0.038	3.74e-27	9	CSF2RA
8.24e-31	0.858044	0.124	0.074	4.12e-27	9	PMS2
8.77e-31	0.489046	0.538	0.471	4.38e-27	9	HADHA
8.79e-31	1.41756	0.058	0.027	4.4e-27	9	CD3EAP
1.11e-30	-1.56274	0.03	0.08	5.56e-27	9	USP53
1.2e-30	-3.29523	0.003	0.039	5.99e-27	9	LDLRAD4
1.99e-30	-2.445	0.01	0.051	9.95e-27	9	UGT1A9
2.11e-30	-2.53627	0.006	0.044	1.06e-26	9	HMOX1
2.34e-30	-2.96767	0.005	0.042	1.17e-26	9	SOX21
2.43e-30	1.5869	0.041	0.016	1.21e-26	9	PTH2R
2.44e-30	0.565158	0.385	0.309	1.22e-26	9	LRRC59
2.82e-30	0.485029	0.395	0.317	1.41e-26	9	ALDOA
3.16e-30	-4.55943	0.005	0.042	1.58e-26	9	MUC5AC
3.19e-30	-1.87526	0.012	0.054	1.59e-26	9	UTRN
3.34e-30	-0.641828	0.183	0.26	1.67e-26	9	RANBP9
3.93e-30	1.66599	0.029	0.01	1.97e-26	9	MMP11
4.33e-30	-1.20805	0.052	0.109	2.16e-26	9	DMXL2
4.9e-30	-0.684755	0.129	0.201	2.45e-26	9	KRTCAP2
5.69e-30	-0.488759	0.109	0.182	2.84e-26	9	PINK1
6.05e-30	0.792348	0.129	0.078	3.03e-26	9	RFC5
6.43e-30	-0.84367	0.147	0.218	3.21e-26	9	IRS1
6.53e-30	-2.91688	0.004	0.04	3.26e-26	9	SELPLG
6.83e-30	-2.29859	0.012	0.053	3.41e-26	9	HAS2
7.04e-30	-0.629723	0.168	0.243	3.52e-26	9	PTPN2
8.25e-30	0.711169	0.347	0.277	4.13e-26	9	NBL1
9.11e-30	-2.32319	0.009	0.049	4.56e-26	9	ATXN1
1.01e-29	-0.639602	0.154	0.23	5.03e-26	9	MTA1
1.04e-29	-3.70603	0.005	0.041	5.2e-26	9	PLA2G7
1.05e-29	-0.938469	0.055	0.113	5.23e-26	9	STK16
1.36e-29	1.40983	0.047	0.02	6.82e-26	9	ASPM
1.4e-29	1.26396	0.055	0.025	7.01e-26	9	DPYSL2
1.41e-29	-1.33139	0.028	0.077	7.06e-26	9	CINP
1.46e-29	-2.97445	0.007	0.044	7.31e-26	9	EVI2B
1.62e-29	-1.01161	0.081	0.144	8.1e-26	9	EID1
1.72e-29	0.749885	0.346	0.276	8.62e-26	9	MYO6
1.87e-29	-0.849884	0.087	0.152	9.35e-26	9	SEL1L
1.9e-29	-2.61526	0.009	0.048	9.48e-26	9	MPPED2
2.01e-29	-0.996924	0.038	0.091	1.01e-25	9	PARP3
2.2e-29	-3.32772	0.003	0.038	1.1e-25	9	MMP13
2.23e-29	0.499801	0.318	0.239	1.11e-25	9	NIPSNAP1
2.35e-29	-3.9326	0.002	0.036	1.17e-25	9	ITGAE
2.45e-29	-2.06396	0.016	0.059	1.22e-25	9	SNX10
2.52e-29	-1.51703	0.049	0.104	1.26e-25	9	IL1RN
2.8e-29	-1.98235	0.025	0.071	1.4e-25	9	PIK3CD
2.88e-29	-0.949924	0.05	0.106	1.44e-25	9	TSPAN9
3.25e-29	-3.2346	0.005	0.041	1.63e-25	9	DKK1
3.83e-29	0.707548	0.132	0.081	1.92e-25	9	POU2F1
4.32e-29	0.815327	0.19	0.13	2.16e-25	9	IMPDH1
4.72e-29	-1.41859	0.029	0.077	2.36e-25	9	ATP10D
4.88e-29	0.722326	0.178	0.119	2.44e-25	9	RBM19
4.96e-29	-0.295317	0.451	0.536	2.48e-25	9	CTNNB1
5.96e-29	-1.30922	0.034	0.085	2.98e-25	9	NEDD9
6.03e-29	0.791573	0.232	0.166	3.01e-25	9	CSNK1E
6.11e-29	-0.815241	0.085	0.149	3.06e-25	9	YY1AP1
6.53e-29	-1.77012	0.014	0.056	3.26e-25	9	RBMS2
7.41e-29	-2.82951	0.005	0.04	3.71e-25	9	CSF1
8.36e-29	-1.68241	0.032	0.08	4.18e-25	9	APOBEC3G
9.23e-29	-2.2913	0.01	0.049	4.62e-25	9	HSPB8
9.27e-29	0.727007	0.192	0.13	4.64e-25	9	GTF3C1
1.03e-28	0.649234	0.184	0.123	5.14e-25	9	SNTB2
1.08e-28	-2.97169	0.004	0.038	5.41e-25	9	RARB
1.41e-28	-0.908798	0.101	0.167	7.07e-25	9	TJP1
1.46e-28	-1.44824	0.045	0.098	7.29e-25	9	ABO
1.61e-28	-1.09473	0.071	0.13	8.03e-25	9	HSPB11
2.07e-28	-2.1251	0.008	0.045	1.04e-24	9	ADRB2
2.12e-28	-1.35639	0.034	0.083	1.06e-24	9	TOR1A
2.37e-28	-0.787722	0.189	0.263	1.19e-24	9	PABPC1L
2.49e-28	0.286923	0.783	0.778	1.24e-24	9	YWHAZ
2.55e-28	-1.22615	0.028	0.075	1.27e-24	9	KLF4
3.13e-28	1.15733	0.091	0.051	1.56e-24	9	WDHD1
3.14e-28	-2.45216	0.008	0.045	1.57e-24	9	PDPN
3.31e-28	0.927762	0.071	0.036	1.66e-24	9	BRIP1
3.36e-28	0.727276	0.201	0.138	1.68e-24	9	CADM4
3.78e-28	-1.4668	0.024	0.069	1.89e-24	9	DDX58
3.8e-28	1.9616	0.026	0.008	1.9e-24	9	MAGEA11
4.39e-28	1.16258	0.078	0.041	2.2e-24	9	SAPCD2
4.45e-28	-0.996028	0.054	0.11	2.22e-24	9	FUBP3
4.86e-28	-0.382369	0.334	0.419	2.43e-24	9	DDX6
4.88e-28	-0.964918	0.057	0.113	2.44e-24	9	PRKAB1
5.65e-28	-3.11355	0.004	0.038	2.82e-24	9	CLEC10A
5.9e-28	0.588535	0.247	0.178	2.95e-24	9	PRKACA
6.37e-28	-1.82484	0.022	0.066	3.19e-24	9	CDKN2B
6.54e-28	-0.858107	0.121	0.188	3.27e-24	9	PURB
6.71e-28	-3.18501	0.005	0.039	3.35e-24	9	GCNT4
6.71e-28	-3.14299	0.005	0.039	3.36e-24	9	CD6
6.91e-28	-0.686577	0.139	0.208	3.46e-24	9	AKAP11
7.05e-28	-0.316447	0.374	0.464	3.52e-24	9	CANX
7.41e-28	1.17577	0.077	0.041	3.7e-24	9	RAD18
7.7e-28	-3.09871	0.003	0.036	3.85e-24	9	CCR1
8.55e-28	-2.32755	0.007	0.042	4.27e-24	9	LCK
1.02e-27	-0.964564	0.054	0.109	5.09e-24	9	IRAK2
1.07e-27	-1.97445	0.008	0.044	5.37e-24	9	LATS2
1.14e-27	-0.92652	0.056	0.111	5.7e-24	9	ILK
1.14e-27	0.87249	0.137	0.086	5.71e-24	9	BID
1.28e-27	-2.48596	0.007	0.042	6.4e-24	9	VSIR
1.28e-27	-0.549577	0.221	0.297	6.42e-24	9	SCPEP1
1.37e-27	-0.741385	0.103	0.168	6.87e-24	9	HTT
1.38e-27	-1.22841	0.046	0.098	6.89e-24	9	LOXL1
1.51e-27	-0.593871	0.128	0.198	7.58e-24	9	PBXIP1
1.59e-27	0.974808	0.149	0.097	7.95e-24	9	GSTZ1
1.8e-27	0.795148	0.206	0.144	9.02e-24	9	THAP11
1.81e-27	-2.98722	0.004	0.038	9.07e-24	9	TENT5C
2.01e-27	-2.88037	0.004	0.038	1e-23	9	CSF1R
2.01e-27	-2.88729	0.004	0.037	1e-23	9	LAIR1
3e-27	-4.24727	0.001	0.032	1.5e-23	9	CST7
3.14e-27	-3.08232	0.004	0.037	1.57e-23	9	FES
3.27e-27	-2.15207	0.011	0.049	1.63e-23	9	FOXC1
3.79e-27	-0.559019	0.19	0.262	1.9e-23	9	SHC1
4.27e-27	-0.923644	0.104	0.167	2.14e-23	9	VPS37B
