## Supplementary Table 5 for "B cell exhaustion associates with poor response to Bacillus Calmette-Guérin immunotherapy in patients with bladder cancer" (part 3 of 3)

### Sheet: Epithelial_clusters (continued)
p_val	avg_log2FC	pct.1	pct.2	p_val_adj	cluster	gene
4.27e-27	-4.42579	0.001	0.032	2.14e-23	9	PDE4B
4.34e-27	0.884834	0.08	0.043	2.17e-23	9	NDRG4
4.9e-27	-0.553655	0.117	0.184	2.45e-23	9	RBM23
5.75e-27	-1.18153	0.095	0.156	2.87e-23	9	ADGRE5
5.76e-27	-2.25639	0.007	0.042	2.88e-23	9	RYR1
5.8e-27	-4.22722	0.003	0.034	2.9e-23	9	PTPRQ
6e-27	0.498063	0.397	0.327	3e-23	9	TSPAN14
6.52e-27	2.02981	0.02	0.006	3.26e-23	9	PNPLA3
6.64e-27	0.510924	0.322	0.247	3.32e-23	9	PROM2
6.69e-27	-0.642494	0.093	0.156	3.34e-23	9	ERCC5
6.98e-27	-2.57892	0.008	0.043	3.49e-23	9	SP140
7.32e-27	-2.6721	0.009	0.045	3.66e-23	9	PECAM1
7.69e-27	0.485482	0.446	0.386	3.84e-23	9	ADAM10
8.25e-27	-2.07719	0.008	0.043	4.13e-23	9	ACP5
8.26e-27	1.24705	0.077	0.042	4.13e-23	9	TRIP13
9.05e-27	-3.28241	0.004	0.036	4.52e-23	9	FOXE1
9.21e-27	-1.33914	0.028	0.073	4.61e-23	9	XDH
1.1e-26	-1.33782	0.03	0.077	5.51e-23	9	MAFF
1.11e-26	-2.51153	0.006	0.039	5.53e-23	9	SULF2
1.11e-26	-1.55905	0.012	0.05	5.54e-23	9	DNAJB4
1.33e-26	0.555942	0.202	0.139	6.66e-23	9	IMMT
1.47e-26	-1.81665	0.021	0.063	7.37e-23	9	RNASEL
1.56e-26	-0.343892	0.205	0.286	7.78e-23	9	AAMP
1.7e-26	1.46206	0.037	0.015	8.49e-23	9	AUNIP
2.07e-26	0.655649	0.179	0.12	1.03e-22	9	EPHB6
2.12e-26	-0.763003	0.112	0.176	1.06e-22	9	NXF1
2.18e-26	1.57011	0.041	0.017	1.09e-22	9	STAC3
2.21e-26	-0.840346	0.107	0.169	1.11e-22	9	TFE3
2.3e-26	-2.2671	0.009	0.044	1.15e-22	9	TNFSF12
2.47e-26	1.31613	0.058	0.029	1.23e-22	9	RTN4IP1
2.52e-26	0.719326	0.142	0.091	1.26e-22	9	BMPR1A
2.79e-26	-0.543348	0.236	0.307	1.4e-22	9	NAP1L4
3.17e-26	-1.79348	0.014	0.052	1.59e-22	9	PRKCA
3.21e-26	-1.449	0.02	0.061	1.6e-22	9	HOXA5
3.22e-26	-0.673309	0.124	0.189	1.61e-22	9	SLC39A9
3.32e-26	-0.270561	0.246	0.331	1.66e-22	9	DYNC1H1
3.56e-26	0.975004	0.083	0.046	1.78e-22	9	ZSCAN26
3.61e-26	-0.582182	0.156	0.226	1.8e-22	9	UBR5
4.62e-26	-0.367364	0.343	0.423	2.31e-22	9	EIF5A
4.99e-26	1.56302	0.023	0.007	2.49e-22	9	GABRQ
5.05e-26	-0.579499	0.148	0.218	2.53e-22	9	GOLGA2
5.44e-26	0.65157	0.274	0.207	2.72e-22	9	LUC7L
5.69e-26	-2.63554	0.006	0.039	2.85e-22	9	PIK3CG
5.77e-26	0.825546	0.207	0.148	2.89e-22	9	IRGQ
5.79e-26	-1.33873	0.038	0.086	2.9e-22	9	SYVN1
6.17e-26	-0.897433	0.104	0.165	3.09e-22	9	ATL3
6.27e-26	-1.24958	0.043	0.091	3.14e-22	9	RUNX1
7.99e-26	-0.778744	0.083	0.142	3.99e-22	9	CTDSPL
9.4e-26	-0.713569	0.126	0.19	4.7e-22	9	FNTA
1e-25	1.04966	0.111	0.068	5.01e-22	9	ALDH1B1
1.02e-25	-3.99332	0.002	0.031	5.11e-22	9	GPR174
1.06e-25	-4.05555	0.002	0.031	5.29e-22	9	KLRB1
1.07e-25	-0.422175	0.099	0.165	5.34e-22	9	SPPL2A
1.12e-25	-5.36716	0	0.028	5.58e-22	9	NOX1
1.27e-25	-0.803634	0.138	0.202	6.36e-22	9	PRKAA1
1.39e-25	-1.61657	0.03	0.074	6.97e-22	9	FAM126B
1.46e-25	-2.59166	0.013	0.049	7.33e-22	9	ANKRD44
1.53e-25	-0.493183	0.157	0.228	7.65e-22	9	TRAFD1
1.75e-25	-1.59708	0.017	0.055	8.73e-22	9	RFTN1
1.97e-25	-3.81253	0.002	0.031	9.86e-22	9	SH3RF2
2.08e-25	-0.613985	0.126	0.192	1.04e-21	9	IGBP1
2.57e-25	0.781035	0.127	0.08	1.29e-21	9	FTO
2.98e-25	-0.790369	0.121	0.183	1.49e-21	9	PDCD6IP
3.43e-25	-0.378939	0.293	0.37	1.71e-21	9	RANBP2
3.86e-25	-0.657542	0.098	0.159	1.93e-21	9	EPHX1
3.89e-25	-0.866011	0.096	0.155	1.94e-21	9	TFAP2A
4.01e-25	1.01149	0.06	0.03	2.01e-21	9	SIM2
4.49e-25	1.03129	0.105	0.064	2.25e-21	9	BAIAP2
4.82e-25	-2.66493	0.005	0.037	2.41e-21	9	PDGFC
4.83e-25	0.760539	0.089	0.051	2.42e-21	9	MPHOSPH9
5.29e-25	1.18196	0.054	0.026	2.64e-21	9	DHODH
5.61e-25	0.716459	0.187	0.13	2.81e-21	9	GOT1
6.37e-25	-3.80866	0.003	0.032	3.19e-21	9	PLXNC1
6.49e-25	-0.51153	0.145	0.212	3.24e-21	9	UGDH
7.57e-25	0.564141	0.306	0.238	3.78e-21	9	POLDIP2
7.63e-25	-4.46671	0.002	0.03	3.82e-21	9	FCGR3A
9.41e-25	0.979561	0.076	0.041	4.7e-21	9	DHX57
9.53e-25	-4.8821	0.001	0.029	4.77e-21	9	MUC5B
1.01e-24	0.517213	0.361	0.288	5.04e-21	9	COMT
1.09e-24	-5.29756	0.001	0.028	5.43e-21	9	KLRK1
1.12e-24	0.368009	0.48	0.408	5.61e-21	9	EPAS1
1.52e-24	-2.99467	0.006	0.037	7.6e-21	9	GLIPR2
1.53e-24	-0.518247	0.132	0.197	7.66e-21	9	PXN
1.57e-24	-1.86555	0.009	0.043	7.83e-21	9	ITGB7
1.73e-24	1.16858	0.055	0.027	8.66e-21	9	MICA
1.76e-24	0.582861	0.264	0.198	8.81e-21	9	CSE1L
1.87e-24	-0.935899	0.09	0.146	9.37e-21	9	TRPM7
2.02e-24	-1.30997	0.063	0.114	1.01e-20	9	LIPA
2.24e-24	-0.56979	0.18	0.247	1.12e-20	9	DIS3
2.83e-24	-3.56691	0.002	0.029	1.42e-20	9	CD84
2.99e-24	-1.05673	0.04	0.086	1.5e-20	9	SRD5A1
3.02e-24	0.982155	0.098	0.058	1.51e-20	9	CHEK1
3.08e-24	-1.05031	0.039	0.085	1.54e-20	9	RIPK2
3.43e-24	-4.50404	0.001	0.028	1.72e-20	9	SPOCK1
3.49e-24	0.997975	0.057	0.028	1.74e-20	9	PKHD1
3.74e-24	-3.20561	0.003	0.031	1.87e-20	9	MMP9
3.95e-24	-0.585563	0.154	0.219	1.97e-20	9	UBE3A
4.52e-24	-0.551878	0.189	0.258	2.26e-20	9	LRBA
4.53e-24	0.63682	0.321	0.255	2.27e-20	9	USP5
4.67e-24	-2.17152	0.011	0.045	2.33e-20	9	FLT3LG
4.94e-24	-0.89732	0.048	0.098	2.47e-20	9	CASZ1
5.04e-24	-0.670155	0.17	0.233	2.52e-20	9	CDK16
5.08e-24	-0.855821	0.097	0.154	2.54e-20	9	TLK1
6.82e-24	0.737622	0.103	0.062	3.41e-20	9	NR1H3
6.96e-24	1.07756	0.05	0.024	3.48e-20	9	FANCC
7e-24	-1.1405	0.026	0.067	3.5e-20	9	STYK1
7.37e-24	0.883684	0.147	0.098	3.68e-20	9	GRWD1
7.7e-24	-2.14482	0.004	0.033	3.85e-20	9	IQGAP2
7.79e-24	0.944256	0.129	0.084	3.9e-20	9	TELO2
8.45e-24	2.05325	0.019	0.006	4.22e-20	9	MAPK12
9.33e-24	-3.30653	0.004	0.033	4.67e-20	9	LILRB1
9.43e-24	-1.91791	0.009	0.041	4.72e-20	9	GLI3
9.82e-24	-4.36152	0.002	0.029	4.91e-20	9	CD3G
1.02e-23	0.776999	0.082	0.046	5.12e-20	9	PPM1H
1.03e-23	-1.10586	0.055	0.104	5.13e-20	9	SLC12A2
1.04e-23	0.643855	0.193	0.136	5.2e-20	9	CFDP1
1.06e-23	-0.175633	0.414	0.498	5.29e-20	9	RHOA
1.07e-23	-2.91634	0.003	0.031	5.37e-20	9	ZAP70
1.07e-23	-0.732106	0.105	0.164	5.37e-20	9	LGALS9
1.12e-23	-2.11854	0.006	0.036	5.61e-20	9	NGFR
1.13e-23	-0.833974	0.079	0.134	5.65e-20	9	MAPK14
1.26e-23	0.469301	0.227	0.164	6.3e-20	9	WAPL
1.28e-23	-3.28458	0.003	0.031	6.4e-20	9	GIMAP5
1.32e-23	-0.725167	0.14	0.202	6.58e-20	9	HK2
1.38e-23	-0.272343	0.162	0.236	6.9e-20	9	RREB1
1.44e-23	0.69903	0.085	0.048	7.2e-20	9	CDK1
1.48e-23	-2.21126	0.004	0.033	7.38e-20	9	ZEB2
1.91e-23	0.613006	0.332	0.266	9.56e-20	9	GRB2
1.94e-23	-2.95027	0.004	0.033	9.68e-20	9	TIGIT
2.07e-23	-3.053	0.003	0.03	1.03e-19	9	SCIMP
2.09e-23	-3.48144	0.003	0.031	1.04e-19	9	IL33
2.12e-23	1.64889	0.023	0.008	1.06e-19	9	GLS2
2.13e-23	0.462967	0.361	0.291	1.07e-19	9	VDAC1
2.14e-23	0.422952	0.562	0.518	1.07e-19	9	EWSR1
2.47e-23	0.345755	0.623	0.605	1.23e-19	9	AP2M1
2.57e-23	-3.05412	0.002	0.03	1.29e-19	9	LURAP1
3.33e-23	-2.16941	0.004	0.033	1.67e-19	9	TBXAS1
3.57e-23	-2.48975	0.011	0.044	1.78e-19	9	SERPINB9
3.65e-23	0.529908	0.185	0.129	1.83e-19	9	DICER1
3.82e-23	0.350249	0.593	0.566	1.91e-19	9	EIF4G1
4.33e-23	-3.16123	0.002	0.029	2.17e-19	9	CD163
4.51e-23	0.681666	0.116	0.072	2.26e-19	9	FZD3
4.7e-23	0.674053	0.208	0.152	2.35e-19	9	DMWD
5.31e-23	-2.73724	0.003	0.03	2.66e-19	9	TNFSF15
5.82e-23	-2.02251	0.013	0.046	2.91e-19	9	TNFRSF1B
5.87e-23	-2.96982	0.005	0.034	2.94e-19	9	PTPRZ1
5.9e-23	-2.75932	0.004	0.032	2.95e-19	9	SPN
6.12e-23	0.632169	0.265	0.203	3.06e-19	9	PLCG1
6.2e-23	-4.25856	0.001	0.027	3.1e-19	9	HAVCR2
6.74e-23	-1.2077	0.026	0.065	3.37e-19	9	NLRP1
7.04e-23	-2.43847	0.008	0.038	3.52e-19	9	PARP11
7.49e-23	0.569552	0.173	0.119	3.75e-19	9	SIGMAR1
7.72e-23	-0.238134	0.422	0.511	3.86e-19	9	PTGES3
8.47e-23	-2.66614	0.003	0.031	4.24e-19	9	GIMAP8
9.2e-23	1.87838	0.014	0.004	4.6e-19	9	MED12L
9.27e-23	-0.874409	0.063	0.113	4.64e-19	9	NUP153
1e-22	-2.66276	0.002	0.029	5.02e-19	9	S100A3
1.11e-22	-2.81274	0.005	0.034	5.57e-19	9	LAG3
1.13e-22	-1.23004	0.041	0.086	5.64e-19	9	BTBD9
1.23e-22	0.705606	0.106	0.066	6.16e-19	9	SLC25A10
1.25e-22	-1.07978	0.066	0.116	6.25e-19	9	IFNAR2
1.28e-22	-1.90305	0.008	0.039	6.4e-19	9	SOCS1
1.33e-22	-0.464853	0.101	0.161	6.66e-19	9	STAT2
1.65e-22	-0.603212	0.12	0.18	8.26e-19	9	RETREG3
1.77e-22	-0.314185	0.305	0.381	8.86e-19	9	GRN
1.84e-22	-0.609426	0.131	0.191	9.19e-19	9	DYRK1A
1.84e-22	-0.587538	0.113	0.171	9.21e-19	9	CDC73
2.03e-22	-4.25155	0.002	0.028	1.01e-18	9	BCL2A1
2.09e-22	-0.860675	0.057	0.105	1.05e-18	9	HTATIP2
2.12e-22	-0.287366	0.349	0.432	1.06e-18	9	SRSF1
2.3e-22	0.500458	0.311	0.243	1.15e-18	9	FUS
2.46e-22	-0.640009	0.151	0.212	1.23e-18	9	CASP3
2.71e-22	-2.44723	0.007	0.036	1.35e-18	9	FERMT3
2.76e-22	-1.04175	0.033	0.074	1.38e-18	9	DUOXA1
2.96e-22	-4.30369	0.002	0.027	1.48e-18	9	CXCL11
3.97e-22	0.449862	0.355	0.288	1.98e-18	9	USP7
4.38e-22	0.731773	0.147	0.099	2.19e-18	9	ATR
5.17e-22	1.37663	0.034	0.014	2.58e-18	9	IL1RL2
5.24e-22	0.793529	0.11	0.069	2.62e-18	9	GMEB1
5.49e-22	-2.15242	0.007	0.036	2.75e-18	9	CD109
5.56e-22	0.5603	0.156	0.106	2.78e-18	9	MAP4K3
5.75e-22	-0.72124	0.07	0.121	2.88e-18	9	RCOR1
6.04e-22	-2.85123	0.004	0.032	3.02e-18	9	TNFSF13B
6.29e-22	0.49503	0.203	0.145	3.14e-18	9	SMC3
7e-22	-0.732752	0.162	0.221	3.5e-18	9	TWSG1
7.16e-22	-0.746534	0.089	0.143	3.58e-18	9	ZBTB1
7.26e-22	0.585585	0.143	0.095	3.63e-18	9	SFXN1
7.95e-22	0.671293	0.227	0.17	3.97e-18	9	DVL3
9.67e-22	0.66674	0.26	0.2	4.84e-18	9	CCAR2
9.9e-22	0.741502	0.179	0.126	4.95e-18	9	TRIM25
1.02e-21	-1.02227	0.044	0.088	5.11e-18	9	GBA
1.19e-21	-2.99586	0.002	0.026	5.97e-18	9	EPS8L3
1.22e-21	-2.7708	0.002	0.026	6.12e-18	9	ZFHX4
1.25e-21	-2.58873	0.008	0.037	6.27e-18	9	NCF4
1.26e-21	-2.48726	0.005	0.032	6.28e-18	9	HRH1
1.27e-21	-0.405423	0.118	0.178	6.36e-18	9	NCOR1
1.41e-21	-1.06683	0.063	0.111	7.06e-18	9	IL1R1
1.51e-21	-0.648214	0.114	0.171	7.54e-18	9	PTDSS1
1.59e-21	1.9421	0.014	0.004	7.97e-18	9	TSNAXIP1
1.74e-21	-1.82347	0.012	0.043	8.72e-18	9	MAML2
1.86e-21	-0.589267	0.118	0.176	9.29e-18	9	ANKRD17
1.94e-21	-2.72074	0.004	0.031	9.7e-18	9	MSR1
2.17e-21	-1.03784	0.055	0.101	1.08e-17	9	MAP2K4
2.22e-21	-5.4231	0.001	0.024	1.11e-17	9	FASLG
2.3e-21	-1.47051	0.039	0.08	1.15e-17	9	LACC1
2.36e-21	-0.722644	0.064	0.113	1.18e-17	9	SSBP3
2.68e-21	0.897438	0.139	0.094	1.34e-17	9	NTMT1
2.87e-21	-1.47906	0.02	0.055	1.43e-17	9	CARD8
2.93e-21	0.509741	0.147	0.098	1.47e-17	9	NFATC3
3.17e-21	-0.229763	0.425	0.514	1.59e-17	9	SDHA
3.17e-21	-0.518752	0.131	0.19	1.59e-17	9	SRPK1
3.42e-21	1.49968	0.048	0.024	1.71e-17	9	PWWP3A
3.91e-21	0.810613	0.248	0.194	1.95e-17	9	STK11
3.94e-21	-2.24193	0.007	0.035	1.97e-17	9	GPR39
3.95e-21	-3.27892	0.002	0.027	1.97e-17	9	TLR1
4.11e-21	-0.736976	0.059	0.106	2.05e-17	9	GLS
4.21e-21	-1.43007	0.029	0.067	2.11e-17	9	ABCB6
4.59e-21	-1.74853	0.012	0.043	2.29e-17	9	LPAR3
4.73e-21	-1.48419	0.014	0.046	2.37e-17	9	ZER1
5e-21	0.394607	0.539	0.494	2.5e-17	9	CCT8
5.29e-21	-0.644845	0.136	0.194	2.65e-17	9	CRK
5.88e-21	0.629702	0.245	0.187	2.94e-17	9	GSDMB
6.65e-21	-4.57062	0.001	0.023	3.33e-17	9	TLR8
6.93e-21	0.895482	0.049	0.025	3.47e-17	9	CENPA
6.99e-21	0.482271	0.299	0.236	3.5e-17	9	SF3B4
7.06e-21	-1.20724	0.059	0.104	3.53e-17	9	UPK3A
7.13e-21	-0.253052	0.513	0.581	3.57e-17	9	SEPTIN9
7.71e-21	-0.350199	0.152	0.214	3.85e-17	9	PAPSS1
8.43e-21	-3.04031	0.003	0.029	4.21e-17	9	P2RY13
8.51e-21	-0.430279	0.152	0.213	4.26e-17	9	NECTIN2
9.9e-21	-1.10311	0.054	0.098	4.95e-17	9	DLEU2
1.01e-20	-0.432996	0.177	0.239	5.05e-17	9	COPS5
1.01e-20	-0.944951	0.049	0.093	5.06e-17	9	LTBP1
1.03e-20	-0.720859	0.07	0.118	5.16e-17	9	TBCK
1.07e-20	-0.497912	0.222	0.286	5.38e-17	9	DNAJC10
1.13e-20	-4.52469	0.003	0.027	5.63e-17	9	CXCR1
1.16e-20	-1.4913	0.023	0.059	5.79e-17	9	SECISBP2L
1.2e-20	0.690687	0.212	0.158	6.02e-17	9	RBM15
1.26e-20	-1.43826	0.022	0.057	6.33e-17	9	PLEKHA2
1.38e-20	-4.27355	0.001	0.024	6.88e-17	9	LIFR
1.59e-20	-2.5913	0.012	0.042	7.94e-17	9	C5AR1
1.72e-20	-4.39141	0	0.022	8.59e-17	9	SAA4
1.74e-20	-1.26233	0.047	0.089	8.69e-17	9	SLC17A5
1.88e-20	-0.575302	0.137	0.195	9.42e-17	9	DIP2A
1.92e-20	-3.36682	0.003	0.027	9.6e-17	9	TRAF3IP3
1.93e-20	-0.515776	0.14	0.199	9.63e-17	9	PRKCI
1.93e-20	-1.39439	0.022	0.057	9.66e-17	9	SBNO2
2.1e-20	-0.899261	0.044	0.086	1.05e-16	9	MGMT
2.16e-20	-1.03147	0.056	0.1	1.08e-16	9	YIPF1
2.23e-20	0.683437	0.212	0.158	1.12e-16	9	EMC1
2.24e-20	-3.20604	0.004	0.029	1.12e-16	9	CD300A
2.29e-20	1.14708	0.036	0.016	1.15e-16	9	ASF1B
2.53e-20	0.715217	0.205	0.152	1.26e-16	9	DNMT1
2.74e-20	-0.747121	0.124	0.177	1.37e-16	9	SLC11A2
2.76e-20	-3.90332	0.001	0.024	1.38e-16	9	SH2D1A
2.78e-20	-0.414904	0.187	0.252	1.39e-16	9	GFPT1
2.94e-20	0.424508	0.439	0.38	1.47e-16	9	HDAC1
3.12e-20	-3.56364	0.002	0.026	1.56e-16	9	CMKLR1
3.43e-20	-2.47815	0.005	0.032	1.72e-16	9	ADORA2B
3.71e-20	-0.590472	0.13	0.186	1.85e-16	9	RAB5A
3.76e-20	-1.106	0.025	0.061	1.88e-16	9	TRAF3
3.79e-20	-0.785285	0.079	0.128	1.89e-16	9	AP5B1
3.79e-20	-2.40485	0.005	0.03	1.9e-16	9	STEAP4
3.8e-20	-0.687487	0.087	0.138	1.9e-16	9	TMEM33
4.13e-20	1.0159	0.069	0.039	2.06e-16	9	ME1
4.35e-20	-1.6884	0.024	0.059	2.18e-16	9	HCAR3
4.39e-20	-2.07207	0.004	0.03	2.2e-16	9	IL21R
4.69e-20	-1.6508	0.011	0.041	2.35e-16	9	TNFRSF11A
4.9e-20	-1.4184	0.022	0.057	2.45e-16	9	MYO5A
5.08e-20	-2.08831	0.008	0.035	2.54e-16	9	ZSWIM6
5.39e-20	-2.37326	0.004	0.029	2.7e-16	9	PRDM1
5.48e-20	-2.60081	0.004	0.029	2.74e-16	9	BTK
5.59e-20	-3.95694	0.002	0.025	2.8e-16	9	PRKCB
5.61e-20	1.15374	0.037	0.017	2.81e-16	9	TRPV1
5.8e-20	-0.546033	0.194	0.255	2.9e-16	9	FNDC3B
5.91e-20	-2.88738	0.004	0.029	2.95e-16	9	TNFRSF10D
7.09e-20	1.1726	0.045	0.022	3.54e-16	9	CHRNA5
7.23e-20	0.875172	0.081	0.048	3.61e-16	9	SFSWAP
7.44e-20	-0.892853	0.084	0.133	3.72e-16	9	KRAS
7.58e-20	-1.7482	0.01	0.039	3.79e-16	9	CARF
7.66e-20	0.497949	0.288	0.228	3.83e-16	9	POR
8.36e-20	0.51416	0.426	0.374	4.18e-16	9	LENG8
8.51e-20	1.10633	0.041	0.02	4.26e-16	9	BAG2
8.61e-20	-3.91039	0.002	0.024	4.3e-16	9	PRKCQ
8.61e-20	-0.504368	0.157	0.214	4.31e-16	9	OAS3
9.37e-20	0.647799	0.246	0.189	4.69e-16	9	PHF10
1.03e-19	-0.945755	0.047	0.089	5.13e-16	9	TET2
1.06e-19	-1.66692	0.009	0.037	5.31e-16	9	DLL1
1.1e-19	-0.397263	0.239	0.304	5.52e-16	9	POLR2A
1.11e-19	-0.593895	0.132	0.187	5.55e-16	9	ASCC3
1.14e-19	-1.73363	0.013	0.042	5.7e-16	9	PSTPIP2
1.16e-19	-0.24331	0.28	0.352	5.81e-16	9	ADD1
1.16e-19	-0.976924	0.029	0.066	5.82e-16	9	SOX2
1.24e-19	-0.928459	0.047	0.089	6.19e-16	9	LIG4
1.25e-19	-2.54604	0.003	0.027	6.26e-16	9	TRPS1
1.33e-19	-2.95246	0.002	0.025	6.67e-16	9	TSPOAP1
1.37e-19	-0.489749	0.138	0.196	6.86e-16	9	CDC42BPG
1.51e-19	-2.84517	0.002	0.025	7.53e-16	9	C3AR1
1.59e-19	-2.47889	0.008	0.035	7.97e-16	9	ICAM3
1.64e-19	-0.687264	0.069	0.116	8.21e-16	9	BAG3
1.71e-19	-4.58398	0.001	0.022	8.54e-16	9	FPR2
1.74e-19	-0.444754	0.303	0.36	8.73e-16	9	SLC1A5
1.8e-19	1.16698	0.039	0.018	9.02e-16	9	PCAT1
1.82e-19	-0.33932	0.263	0.328	9.09e-16	9	CD2AP
1.89e-19	0.856304	0.101	0.064	9.47e-16	9	NEK4
1.96e-19	-4.48636	0	0.021	9.78e-16	9	EREG
2e-19	-2.68147	0.003	0.026	9.99e-16	9	CD38
2e-19	-1.00777	0.06	0.103	1e-15	9	SRF
2.05e-19	-0.954216	0.044	0.085	1.02e-15	9	PPP2R3C
2.06e-19	0.764308	0.089	0.054	1.03e-15	9	DDX51
2.1e-19	-4.71039	0.001	0.022	1.05e-15	9	LRRK2
2.3e-19	2.00067	0.015	0.004	1.15e-15	9	NXPH4
2.38e-19	-0.554179	0.088	0.138	1.19e-15	9	ATP6V1H
2.43e-19	-1.16089	0.024	0.059	1.21e-15	9	IRS2
2.44e-19	-1.08192	0.041	0.081	1.22e-15	9	FADD
2.51e-19	-1.16309	0.032	0.069	1.26e-15	9	NPC1
2.81e-19	0.934327	0.095	0.06	1.41e-15	9	MYH10
3.01e-19	-1.17581	0.033	0.07	1.51e-15	9	MRC2
3.17e-19	0.67768	0.118	0.078	1.59e-15	9	RMND1
3.59e-19	-0.926683	0.064	0.108	1.8e-15	9	ALG13
3.78e-19	2.01497	0.012	0.003	1.89e-15	9	KCNJ11
3.82e-19	-0.97689	0.056	0.099	1.91e-15	9	ATG5
3.91e-19	-0.717626	0.115	0.166	1.96e-15	9	C1RL
3.95e-19	-0.93491	0.052	0.094	1.98e-15	9	DPAGT1
4.42e-19	-3.07119	0.002	0.024	2.21e-15	9	CFTR
4.64e-19	-1.18428	0.061	0.103	2.32e-15	9	UBE2D1
5.31e-19	-1.96526	0.009	0.036	2.65e-15	9	CPEB2
5.7e-19	0.526212	0.166	0.117	2.85e-15	9	NPM3
5.77e-19	0.532711	0.212	0.159	2.89e-15	9	NCLN
5.84e-19	-1.39428	0.029	0.064	2.92e-15	9	LRIF1
6.1e-19	-1.84348	0.007	0.033	3.05e-15	9	PMP22
6.2e-19	-0.679418	0.098	0.148	3.1e-15	9	HDAC3
6.9e-19	0.667507	0.214	0.163	3.45e-15	9	KMT2D
7.03e-19	-2.59426	0.003	0.026	3.52e-15	9	FLI1
7.52e-19	-3.55245	0.001	0.022	3.76e-15	9	GZMH
8.26e-19	-1.77218	0.016	0.046	4.13e-15	9	HOPX
8.38e-19	0.562274	0.264	0.207	4.19e-15	9	EPRS
8.39e-19	-0.872157	0.082	0.127	4.2e-15	9	MSI2
9.97e-19	0.860046	0.13	0.09	4.99e-15	9	ETV3
1e-18	-0.68286	0.06	0.103	5.01e-15	9	PKP2
1.03e-18	-0.800962	0.049	0.09	5.14e-15	9	TRAF2
1.03e-18	-0.642042	0.061	0.105	5.16e-15	9	DPF2
1.08e-18	0.821598	0.113	0.074	5.39e-15	9	PSKH1
1.09e-18	1.93117	0.018	0.006	5.43e-15	9	HAP1
1.1e-18	-1.16018	0.007	0.032	5.48e-15	9	HOXD9
1.15e-18	-1.02935	0.1	0.149	5.75e-15	9	SHROOM1
1.15e-18	-0.258472	0.471	0.544	5.77e-15	9	F11R
1.19e-18	-4.34247	0.001	0.022	5.93e-15	9	TREM1
1.41e-18	0.879824	0.13	0.089	7.05e-15	9	CCDC124
1.42e-18	-1.23717	0.028	0.062	7.11e-15	9	KCTD9
1.43e-18	0.79012	0.139	0.096	7.16e-15	9	NOM1
1.57e-18	-3.50931	0.001	0.022	7.85e-15	9	TNFRSF6B
1.61e-18	-2.85971	0.003	0.025	8.06e-15	9	HAVCR1
1.65e-18	-1.50972	0.006	0.03	8.27e-15	9	SPON1
1.73e-18	-1.17517	0.039	0.077	8.64e-15	9	NIPSNAP3A
1.76e-18	-0.697541	0.137	0.189	8.82e-15	9	TMEM106B
1.79e-18	0.768523	0.077	0.046	8.97e-15	9	RFC3
1.85e-18	-0.529681	0.172	0.229	9.23e-15	9	GLB1
1.86e-18	0.902135	0.126	0.086	9.29e-15	9	SLC4A1AP
1.89e-18	-3.06164	0.002	0.024	9.43e-15	9	GPR34
2.03e-18	-1.66439	0.005	0.03	1.01e-14	9	CYTOR
2.21e-18	-3.20261	0.002	0.023	1.1e-14	9	IL15RA
2.23e-18	-0.650541	0.151	0.204	1.12e-14	9	APOBEC3C
2.25e-18	-3.06066	0.002	0.024	1.12e-14	9	UBASH3A
2.32e-18	-1.02844	0.068	0.111	1.16e-14	9	DPP8
2.34e-18	-0.833669	0.039	0.077	1.17e-14	9	RELB
2.48e-18	-1.08355	0.054	0.094	1.24e-14	9	FAT2
2.71e-18	0.439947	0.096	0.06	1.35e-14	9	THBD
2.92e-18	1.03066	0.047	0.024	1.46e-14	9	MICB
2.93e-18	-3.43685	0.001	0.021	1.46e-14	9	F13A1
2.97e-18	-2.81307	0.004	0.027	1.49e-14	9	RASSF4
3.12e-18	-1.62634	0.011	0.038	1.56e-14	9	COL18A1
3.48e-18	-1.27667	0.021	0.052	1.74e-14	9	PLAGL1
3.58e-18	-0.46327	0.13	0.185	1.79e-14	9	SNX27
4.16e-18	-0.829139	0.099	0.146	2.08e-14	9	GMFB
4.18e-18	-0.25486	0.485	0.554	2.09e-14	9	HNRNPD
4.22e-18	-3.45133	0.001	0.021	2.11e-14	9	EMX2
4.29e-18	0.409997	0.374	0.311	2.15e-14	9	PSME3
4.44e-18	2.36304	0.01	0.002	2.22e-14	9	GAL
4.46e-18	-1.14121	0.024	0.057	2.23e-14	9	PIM2
4.55e-18	0.90953	0.065	0.037	2.27e-14	9	FANCD2
4.94e-18	-0.128736	0.489	0.561	2.47e-14	9	CLTC
4.94e-18	0.381247	0.455	0.4	2.47e-14	9	U2AF2
5e-18	-0.642171	0.093	0.142	2.5e-14	9	RIPK1
5.08e-18	0.738529	0.199	0.15	2.54e-14	9	UBE4B
5.2e-18	-2.24148	0.007	0.031	2.6e-14	9	HSPA6
5.28e-18	-2.12749	0.004	0.026	2.64e-14	9	ANGPT1
5.38e-18	1.27225	0.021	0.008	2.69e-14	9	GABRA3
5.61e-18	0.463878	0.311	0.254	2.81e-14	9	SDHB
6.04e-18	0.589918	0.261	0.206	3.02e-14	9	NUDT21
6.13e-18	0.829116	0.098	0.063	3.07e-14	9	LRRC45
6.2e-18	0.85241	0.032	0.014	3.1e-14	9	ENO2
7.63e-18	-0.740709	0.094	0.141	3.81e-14	9	NUMB
8e-18	-0.357655	0.159	0.217	4e-14	9	ARHGAP35
8.83e-18	-0.665174	0.076	0.121	4.42e-14	9	MDFIC
8.83e-18	-2.16621	0.005	0.027	4.42e-14	9	DKK3
9.06e-18	1.07489	0.067	0.039	4.53e-14	9	RRP12
9.21e-18	-0.665648	0.093	0.141	4.61e-14	9	ABCA1
9.92e-18	0.761121	0.117	0.079	4.96e-14	9	ATXN1L
1.07e-17	-0.761509	0.171	0.22	5.33e-14	9	NOTCH1
1.07e-17	-0.833795	0.092	0.139	5.34e-14	9	XIAP
1.1e-17	0.649452	0.216	0.165	5.5e-14	9	LONP1
1.13e-17	0.57672	0.134	0.092	5.66e-14	9	MIIP
1.24e-17	-3.06619	0.002	0.022	6.2e-14	9	VSIG4
1.24e-17	-3.19735	0.001	0.021	6.2e-14	9	SLC1A3
1.27e-17	-0.671709	0.083	0.129	6.38e-14	9	PALLD
1.3e-17	-1.26318	0.03	0.064	6.49e-14	9	ATP7A
1.44e-17	0.969856	0.057	0.031	7.21e-14	9	CCDC57
1.48e-17	-1.75266	0.004	0.027	7.38e-14	9	NFATC4
1.6e-17	0.597843	0.105	0.068	7.98e-14	9	KLHL8
1.7e-17	-2.08262	0.011	0.037	8.49e-14	9	PCDHB14
1.76e-17	-1.0763	0.041	0.078	8.82e-14	9	BCL11A
1.98e-17	-3.58249	0.001	0.021	9.9e-14	9	ADAM12
1.99e-17	-0.428205	0.106	0.156	9.93e-14	9	TOX4
2.01e-17	-3.68602	0.001	0.021	1e-13	9	GCNT2
2.05e-17	-1.95721	0.005	0.028	1.02e-13	9	IL18R1
2.09e-17	-1.17039	0.035	0.071	1.04e-13	9	NINJ1
2.19e-17	0.698303	0.127	0.087	1.09e-13	9	MYBBP1A
2.19e-17	1.39346	0.033	0.015	1.1e-13	9	DUX4
2.33e-17	0.793869	0.1	0.065	1.17e-13	9	MLH1
2.38e-17	-1.70784	0.01	0.035	1.19e-13	9	GPRC5B
2.48e-17	-0.615286	0.045	0.083	1.24e-13	9	STK39
2.71e-17	0.837451	0.104	0.069	1.36e-13	9	PIN1
2.77e-17	0.523246	0.195	0.145	1.39e-13	9	MSH2
3.31e-17	-2.17952	0.005	0.027	1.66e-13	9	SPATA18
3.31e-17	1.74043	0.012	0.003	1.66e-13	9	VGF
3.38e-17	-3.74872	0.002	0.021	1.69e-13	9	CCN4
3.53e-17	0.523758	0.24	0.186	1.77e-13	9	ACACA
3.8e-17	0.679455	0.073	0.044	1.9e-13	9	PLTP
3.84e-17	0.717117	0.141	0.099	1.92e-13	9	WDR74
4.32e-17	-0.445956	0.294	0.352	2.16e-13	9	NDRG1
4.74e-17	-0.682549	0.107	0.155	2.37e-13	9	HIPK2
4.81e-17	-1.21502	0.013	0.039	2.4e-13	9	GAB1
4.83e-17	-1.08353	0.03	0.064	2.42e-13	9	NXT2
5.03e-17	-1.33085	0.028	0.06	2.52e-13	9	PTGER4
5.14e-17	0.387203	0.324	0.263	2.57e-13	9	CSK
5.3e-17	-0.403549	0.299	0.353	2.65e-13	9	CYBA
5.4e-17	-1.09248	0.044	0.08	2.7e-13	9	PM20D2
5.43e-17	0.805883	0.085	0.053	2.72e-13	9	PTPRG
5.64e-17	-2.628	0.002	0.022	2.82e-13	9	MITF
6.09e-17	-2.13732	0.004	0.025	3.05e-13	9	CDH13
6.21e-17	-2.36629	0.005	0.028	3.1e-13	9	TNFRSF18
6.34e-17	-0.505327	0.077	0.122	3.17e-13	9	BMP7
6.41e-17	-0.958722	0.032	0.066	3.2e-13	9	ZC2HC1A
7.71e-17	1.12611	0.06	0.035	3.86e-13	9	ATAD3A
8.44e-17	-0.718701	0.109	0.155	4.22e-13	9	KIAA1191
9.06e-17	1.38358	0.028	0.012	4.53e-13	9	PPFIA3
9.06e-17	0.435869	0.133	0.092	4.53e-13	9	ZNF639
9.42e-17	-1.15121	0.03	0.062	4.71e-13	9	CLN5
1.01e-16	0.737407	0.166	0.122	5.07e-13	9	TERF2
1.07e-16	0.666584	0.123	0.085	5.34e-13	9	ERCC6
1.27e-16	-2.78889	0.003	0.024	6.36e-13	9	LY96
1.29e-16	0.947533	0.039	0.02	6.47e-13	9	TNFRSF13C
1.29e-16	-1.61545	0.018	0.046	6.47e-13	9	PIP4K2A
1.37e-16	0.845748	0.108	0.073	6.83e-13	9	SNRPD1
1.49e-16	-3.23211	0.003	0.022	7.45e-13	9	AQP9
1.52e-16	-1.23761	0.024	0.055	7.61e-13	9	SERPINB5
1.53e-16	-2.43281	0.007	0.03	7.63e-13	9	TXK
1.76e-16	-1.48293	0.019	0.048	8.8e-13	9	ZBTB3
1.88e-16	1.13028	0.033	0.016	9.39e-13	9	CDKN3
2.12e-16	-0.73464	0.083	0.126	1.06e-12	9	AP2A2
2.2e-16	1.42579	0.022	0.009	1.1e-12	9	CDC25C
2.24e-16	-0.987774	0.045	0.081	1.12e-12	9	CHRAC1
2.26e-16	0.482112	0.159	0.115	1.13e-12	9	PGAM5
2.26e-16	-0.995293	0.047	0.084	1.13e-12	9	NAAA
2.31e-16	-0.443798	0.167	0.222	1.15e-12	9	HOXB7
2.32e-16	-0.677289	0.078	0.121	1.16e-12	9	SURF6
2.34e-16	0.512805	0.38	0.326	1.17e-12	9	SF3A1
2.39e-16	-3.55694	0.001	0.02	1.19e-12	9	ITM2A
2.44e-16	-0.227378	0.35	0.417	1.22e-12	9	RAB7A
2.6e-16	1.03563	0.066	0.039	1.3e-12	9	DDX28
3.02e-16	-1.14391	0.026	0.057	1.51e-12	9	ERMAP
3.06e-16	-0.324566	0.309	0.368	1.53e-12	9	ZFAND5
3.1e-16	1.47622	0.014	0.004	1.55e-12	9	PPFIA4
3.26e-16	-0.805269	0.044	0.08	1.63e-12	9	POLH
3.47e-16	-1.88295	0.012	0.037	1.73e-12	9	CD302
3.78e-16	0.674773	0.21	0.162	1.89e-12	9	SART3
3.97e-16	-2.71362	0.002	0.021	1.99e-12	9	BAALC
4.16e-16	0.422575	0.419	0.362	2.08e-12	9	PRKDC
4.16e-16	-1.443	0.005	0.026	2.08e-12	9	LPA
5.65e-16	-1.69649	0.014	0.039	2.83e-12	9	TNFRSF12A
5.79e-16	0.390188	0.151	0.108	2.9e-12	9	RARA
6.1e-16	-0.657388	0.106	0.151	3.05e-12	9	MAPK1
6.84e-16	0.75482	0.051	0.028	3.42e-12	9	PLK4
7.73e-16	-2.19709	0.008	0.031	3.87e-12	9	BST1
7.99e-16	-1.1553	0.04	0.073	3.99e-12	9	STAT5A
8.65e-16	-0.829551	0.072	0.113	4.32e-12	9	HMGN3
8.71e-16	-4.12113	0.002	0.021	4.35e-12	9	SERPINA3
9.21e-16	0.465477	0.327	0.271	4.61e-12	9	AHCY
1.01e-15	0.52688	0.083	0.052	5.04e-12	9	IFRD1
1.16e-15	-0.63054	0.056	0.094	5.82e-12	9	PLD2
1.21e-15	1.11873	0.052	0.03	6.03e-12	9	SPIN3
1.45e-15	-1.01528	0.04	0.074	7.23e-12	9	VDR
1.48e-15	0.687175	0.134	0.095	7.39e-12	9	MSH3
1.51e-15	-3.24269	0.002	0.021	7.57e-12	9	TOX2
1.59e-15	-1.45513	0.009	0.031	7.94e-12	9	A2ML1
1.67e-15	0.770184	0.101	0.068	8.34e-12	9	RPTOR
1.78e-15	0.410768	0.311	0.256	8.91e-12	9	AP2A1
1.92e-15	-1.00744	0.02	0.048	9.59e-12	9	AMOT
1.92e-15	-4.02483	0.001	0.017	9.59e-12	9	PDCD1
2.03e-15	0.785049	0.128	0.091	1.01e-11	9	NSD2
2.1e-15	-3.33442	0.002	0.02	1.05e-11	9	STAT4
2.12e-15	1.58871	0.021	0.009	1.06e-11	9	POTEJ
2.15e-15	-0.758412	0.021	0.049	1.08e-11	9	CTSK
2.28e-15	1.56174	0.018	0.007	1.14e-11	9	LIPE
2.3e-15	-1.34713	0.017	0.043	1.15e-11	9	GANC
2.51e-15	-0.395612	0.207	0.26	1.26e-11	9	CAT
2.51e-15	0.792792	0.045	0.024	1.26e-11	9	SLC35G2
2.62e-15	1.05694	0.052	0.029	1.31e-11	9	DNMT3B
2.67e-15	-0.38572	0.058	0.096	1.34e-11	9	HSPG2
2.73e-15	-2.16846	0.004	0.023	1.37e-11	9	FMN1
3.17e-15	-1.79938	0.003	0.022	1.59e-11	9	SH2D3C
3.9e-15	-0.803042	0.04	0.073	1.95e-11	9	ZFYVE26
4.14e-15	0.596714	0.092	0.06	2.07e-11	9	BRI3BP
4.27e-15	-2.36129	0.002	0.02	2.14e-11	9	PDE4A
4.31e-15	-1.90049	0.006	0.026	2.15e-11	9	SPAG1
4.4e-15	0.572475	0.111	0.076	2.2e-11	9	DDX10
4.49e-15	-2.68041	0.003	0.022	2.25e-11	9	GABBR2
4.59e-15	0.582361	0.072	0.045	2.29e-11	9	NKRF
4.72e-15	-0.568837	0.106	0.15	2.36e-11	9	POLB
4.87e-15	0.653123	0.043	0.023	2.44e-11	9	NR4A1
5.02e-15	-1.2451	0.013	0.037	2.51e-11	9	WWTR1
5.1e-15	0.852364	0.068	0.042	2.55e-11	9	MELK
5.12e-15	0.69093	0.214	0.168	2.56e-11	9	HSD17B10
5.17e-15	-2.51032	0.004	0.022	2.58e-11	9	CD274
5.26e-15	-0.139614	0.305	0.375	2.63e-11	9	SPTBN1
5.58e-15	-0.566902	0.102	0.145	2.79e-11	9	EIF1B
5.63e-15	-3.16239	0.001	0.018	2.82e-11	9	TSPAN8
5.73e-15	-1.25876	0.019	0.045	2.87e-11	9	SH3TC2
5.78e-15	-3.68927	0.001	0.018	2.89e-11	9	CPA6
6.09e-15	0.544904	0.114	0.078	3.05e-11	9	SNX4
6.22e-15	0.885118	0.041	0.022	3.11e-11	9	EPHX2
6.62e-15	0.44958	0.173	0.13	3.31e-11	9	KAT2A
6.89e-15	0.627788	0.114	0.079	3.45e-11	9	FBXO45
7.71e-15	-0.349206	0.251	0.306	3.86e-11	9	PRR13
8.5e-15	-2.28136	0.003	0.022	4.25e-11	9	ITGAM
1.14e-14	0.427163	0.462	0.415	5.7e-11	9	TJP2
1.17e-14	-0.783698	0.036	0.068	5.86e-11	9	CISD2
1.22e-14	-0.523147	0.128	0.173	6.08e-11	9	REST
1.3e-14	-1.24197	0.024	0.051	6.51e-11	9	CBL
1.38e-14	0.62806	0.14	0.101	6.9e-11	9	MCM6
1.49e-14	-0.201198	0.13	0.181	7.43e-11	9	SEC16A
1.49e-14	1.28905	0.018	0.007	7.44e-11	9	XRCC2
1.49e-14	-4.56461	0.001	0.016	7.47e-11	9	ITK
1.54e-14	-1.40575	0.017	0.042	7.68e-11	9	SMPD1
1.6e-14	0.570715	0.134	0.097	8e-11	9	AGAP1
1.78e-14	-0.412716	0.078	0.119	8.92e-11	9	PTPN6
1.79e-14	-2.20784	0.003	0.02	8.94e-11	9	SIRPG
1.79e-14	-1.80154	0.012	0.035	8.97e-11	9	PRKAG2
1.88e-14	-0.66109	0.043	0.076	9.41e-11	9	RTL8C
1.98e-14	-0.689688	0.064	0.101	9.91e-11	9	CBX7
2.05e-14	0.448885	0.491	0.452	1.03e-10	9	HNRNPUL1
2.15e-14	1.15369	0.029	0.014	1.07e-10	9	CYP27B1
2.16e-14	-0.426137	0.089	0.131	1.08e-10	9	ABL1
2.18e-14	-0.560876	0.062	0.1	1.09e-10	9	EED
2.38e-14	-2.60308	0.002	0.019	1.19e-10	9	IFNG
2.48e-14	-2.04417	0.003	0.021	1.24e-10	9	CD5
2.58e-14	-0.85515	0.045	0.078	1.29e-10	9	FLCN
2.71e-14	-0.648561	0.061	0.098	1.36e-10	9	PPARD
2.73e-14	-3.17938	0.002	0.019	1.36e-10	9	SELL
2.94e-14	-1.21649	0.019	0.045	1.47e-10	9	SIRT3
3.1e-14	1.3763	0.027	0.012	1.55e-10	9	EPHA10
3.64e-14	-1.04623	0.04	0.071	1.82e-10	9	HOOK3
3.65e-14	-1.05765	0.029	0.058	1.82e-10	9	SASH1
4.53e-14	-3.51978	0.001	0.017	2.27e-10	9	SLAMF6
4.67e-14	-1.31937	0.037	0.067	2.34e-10	9	BCL2L11
4.68e-14	-0.557238	0.095	0.136	2.34e-10	9	SLC2A4RG
4.91e-14	-1.75216	0.004	0.022	2.46e-10	9	IL15
5e-14	0.365731	0.298	0.246	2.5e-10	9	ELAVL1
5.01e-14	-0.966316	0.041	0.072	2.51e-10	9	CLOCK
5.13e-14	-0.309629	0.231	0.282	2.57e-10	9	MAP4
5.2e-14	-0.310549	0.129	0.175	2.6e-10	9	SRC
5.65e-14	-0.545681	0.092	0.133	2.83e-10	9	HEXIM1
5.86e-14	-1.98258	0.009	0.029	2.93e-10	9	LAMP3
6.2e-14	-3.60241	0.002	0.019	3.1e-10	9	CXCR2
6.24e-14	-0.302008	0.197	0.249	3.12e-10	9	ATIC
6.3e-14	-1.53973	0.01	0.031	3.15e-10	9	CPVL
6.35e-14	1.46399	0.018	0.007	3.18e-10	9	BLM
6.64e-14	0.473058	0.386	0.34	3.32e-10	9	PPP2R1A
6.81e-14	0.820019	0.019	0.008	3.4e-10	9	SLC16A9
7.2e-14	-1.2598	0.024	0.05	3.6e-10	9	CLK4
7.4e-14	-1.12416	0.013	0.035	3.7e-10	9	SMO
7.93e-14	0.817405	0.052	0.031	3.97e-10	9	RTKN2
8e-14	-1.82004	0.011	0.032	4e-10	9	HOXD10
8.31e-14	0.406224	0.454	0.41	4.16e-10	9	RPN1
8.49e-14	0.572554	0.07	0.044	4.24e-10	9	RNF39
8.82e-14	-2.61462	0.001	0.017	4.41e-10	9	CYSLTR1
8.85e-14	-0.239168	0.305	0.364	4.43e-10	9	KIF5B
9.1e-14	-0.488088	0.208	0.254	4.55e-10	9	GNS
9.38e-14	-0.503528	0.129	0.172	4.69e-10	9	RGPD8
9.58e-14	-2.46464	0.005	0.024	4.79e-10	9	CASS4
9.88e-14	-0.568703	0.112	0.155	4.94e-10	9	UQCC1
9.9e-14	-1.70074	0.009	0.029	4.95e-10	9	ADGRE2
9.99e-14	0.488489	0.338	0.291	4.99e-10	9	SND1
1.01e-13	-1.15578	0.014	0.037	5.06e-10	9	MPI
1.04e-13	-3.27277	0.002	0.018	5.19e-10	9	CXCR3
1.08e-13	-1.14733	0.014	0.037	5.38e-10	9	IRF7
1.08e-13	-0.363025	0.111	0.154	5.41e-10	9	EIF4E
1.17e-13	-1.23603	0.024	0.051	5.84e-10	9	SMAD1
1.21e-13	-0.267132	0.17	0.221	6.07e-10	9	RIC8A
1.25e-13	0.5795	0.056	0.034	6.24e-10	9	PBLD
1.27e-13	-0.710712	0.085	0.123	6.37e-10	9	INO80D
1.48e-13	-1.31072	0.02	0.045	7.4e-10	9	HOXB5
1.5e-13	0.927959	0.083	0.055	7.49e-10	9	ZBTB48
1.53e-13	-0.304878	0.437	0.486	7.64e-10	9	MMP14
1.53e-13	-2.34646	0.002	0.017	7.66e-10	9	TRPV6
1.61e-13	-0.707274	0.072	0.109	8.04e-10	9	DDB2
1.67e-13	-1.04898	0.014	0.036	8.38e-10	9	NEBL
1.7e-13	-0.866287	0.061	0.095	8.52e-10	9	UGT1A1
1.76e-13	0.615629	0.104	0.073	8.81e-10	9	CDK2
1.78e-13	0.87182	0.068	0.043	8.89e-10	9	PTCD1
2e-13	-0.733566	0.06	0.095	1e-09	9	LANCL1
2.16e-13	-0.554848	0.086	0.125	1.08e-09	9	ZNF592
2.19e-13	0.48389	0.157	0.116	1.1e-09	9	ANP32E
2.23e-13	-0.655339	0.099	0.139	1.12e-09	9	WASHC4
2.37e-13	-2.36559	0.003	0.02	1.18e-09	9	TNFRSF9
2.42e-13	0.325413	0.293	0.242	1.21e-09	9	TFRC
2.49e-13	0.660373	0.148	0.11	1.24e-09	9	CD276
2.6e-13	-0.278944	0.191	0.24	1.3e-09	9	PITPNB
2.65e-13	-1.26252	0.007	0.026	1.32e-09	9	TGFB1I1
2.74e-13	-1.27543	0.003	0.019	1.37e-09	9	ID4
2.83e-13	0.631792	0.085	0.056	1.41e-09	9	MAGEA4
3.04e-13	-1.92922	0.008	0.027	1.52e-09	9	FZD1
3.05e-13	-2.20659	0.003	0.019	1.52e-09	9	RHOH
3.08e-13	-1.33925	0.019	0.043	1.54e-09	9	MEIS2
3.11e-13	0.876695	0.035	0.018	1.56e-09	9	SLC19A1
3.16e-13	-1.38835	0.012	0.033	1.58e-09	9	BACE1
3.16e-13	0.453248	0.184	0.142	1.58e-09	9	BSDC1
3.26e-13	-1.51228	0.013	0.035	1.63e-09	9	TNFSF13
3.46e-13	0.294075	0.302	0.251	1.73e-09	9	TBX3
3.52e-13	-1.39305	0.016	0.039	1.76e-09	9	ULK2
3.55e-13	-0.272153	0.186	0.236	1.77e-09	9	PPM1A
3.57e-13	-3.91489	0.001	0.016	1.78e-09	9	TNFSF14
3.84e-13	-1.005	0.023	0.049	1.92e-09	9	S1PR5
3.94e-13	-3.47774	0.002	0.018	1.97e-09	9	CCL18
3.99e-13	0.350012	0.178	0.135	2e-09	9	ICA1
4.06e-13	-0.392394	0.151	0.196	2.03e-09	9	ECHDC1
4.16e-13	-0.578151	0.107	0.147	2.08e-09	9	PITHD1
4.3e-13	-0.305253	0.245	0.295	2.15e-09	9	MMADHC
4.64e-13	-0.424019	0.217	0.263	2.32e-09	9	SP3
4.98e-13	-0.461606	0.087	0.125	2.49e-09	9	CASP8
5.08e-13	-1.54177	0.007	0.026	2.54e-09	9	ENPP2
5.12e-13	-0.516639	0.135	0.177	2.56e-09	9	SS18
5.58e-13	0.737797	0.107	0.076	2.79e-09	9	ERCC2
5.71e-13	-1.41325	0.009	0.029	2.85e-09	9	VAMP5
5.85e-13	-0.630019	0.079	0.115	2.93e-09	9	PIK3CA
6.2e-13	-2.40783	0.005	0.022	3.1e-09	9	ACHE
6.28e-13	-1.34064	0.011	0.032	3.14e-09	9	BCL2
6.44e-13	-0.698118	0.075	0.111	3.22e-09	9	VPS13B
6.57e-13	-0.157981	0.541	0.599	3.29e-09	9	CTNND1
6.65e-13	-0.823211	0.021	0.046	3.33e-09	9	CARD10
6.74e-13	0.452363	0.295	0.248	3.37e-09	9	IARS2
6.95e-13	-0.55349	0.144	0.186	3.48e-09	9	UBE2D2
7.14e-13	-2.17147	0.004	0.021	3.57e-09	9	HTR7
7.39e-13	0.270439	0.51	0.473	3.69e-09	9	TOP2B
7.57e-13	-0.964988	0.024	0.05	3.78e-09	9	RMDN1
7.76e-13	-0.475004	0.124	0.166	3.88e-09	9	RAB8A
7.76e-13	0.50657	0.238	0.192	3.88e-09	9	HNRNPLL
7.77e-13	-0.395551	0.08	0.118	3.89e-09	9	PYCARD
7.83e-13	-3.35835	0.001	0.015	3.92e-09	9	FCER1A
8.46e-13	-1.32602	0.005	0.023	4.23e-09	9	CDK14
8.51e-13	-0.544334	0.129	0.17	4.26e-09	9	GPBP1
8.54e-13	-1.01598	0.02	0.044	4.27e-09	9	FOXJ2
8.81e-13	-1.262	0.021	0.045	4.41e-09	9	APH1B
9.15e-13	-0.921494	0.063	0.097	4.58e-09	9	GCH1
9.17e-13	-1.06059	0.054	0.086	4.59e-09	9	LRG1
9.56e-13	-1.66274	0.007	0.024	4.78e-09	9	HOXB9
9.74e-13	1.14711	0.027	0.013	4.87e-09	9	RAD51
1.02e-12	-1.4561	0.006	0.024	5.09e-09	9	TNS2
1.04e-12	-0.4271	0.134	0.176	5.19e-09	9	PTK6
1.05e-12	-0.21387	0.3	0.349	5.25e-09	9	APEX1
1.06e-12	1.01497	0.039	0.022	5.32e-09	9	RECQL4
1.08e-12	-0.919213	0.038	0.066	5.4e-09	9	MEF2A
1.15e-12	-2.95594	0.002	0.017	5.74e-09	9	HOXB13
1.17e-12	0.852447	0.068	0.044	5.84e-09	9	EHBP1
1.18e-12	-2.80405	0.002	0.016	5.89e-09	9	ACE2
1.2e-12	0.698928	0.093	0.064	6.02e-09	9	ZC3HAV1L
1.22e-12	0.941949	0.033	0.017	6.09e-09	9	STK31
1.27e-12	0.680394	0.121	0.088	6.37e-09	9	CC2D1A
1.28e-12	0.584174	0.224	0.183	6.4e-09	9	PRKCD
1.35e-12	-0.987504	0.005	0.022	6.77e-09	9	RAPGEF3
1.37e-12	-0.408879	0.078	0.115	6.85e-09	9	PPP1R7
1.39e-12	0.281199	0.111	0.079	6.94e-09	9	ADAMTS1
1.42e-12	-1.27321	0.009	0.028	7.11e-09	9	P2RY1
1.45e-12	-0.38165	0.174	0.219	7.26e-09	9	SENP6
1.49e-12	0.831469	0.05	0.03	7.45e-09	9	FHOD1
1.55e-12	-0.360998	0.103	0.143	7.76e-09	9	SVIL
1.77e-12	-0.36003	0.354	0.4	8.84e-09	9	SDC4
1.89e-12	-0.660692	0.077	0.112	9.46e-09	9	ERG28
2.11e-12	-0.615938	0.058	0.091	1.05e-08	9	CUL2
2.14e-12	0.675796	0.122	0.089	1.07e-08	9	IKBKG
2.17e-12	-0.887352	0.026	0.051	1.08e-08	9	LTBP2
2.19e-12	-0.532735	0.08	0.116	1.09e-08	9	XPA
2.34e-12	-1.16826	0.014	0.035	1.17e-08	9	POMT1
2.34e-12	0.443437	0.115	0.082	1.17e-08	9	SNX30
2.34e-12	-1.36439	0.009	0.028	1.17e-08	9	EMP1
2.4e-12	-1.11503	0.023	0.047	1.2e-08	9	VLDLR
2.52e-12	-0.486259	0.154	0.195	1.26e-08	9	NFX1
2.52e-12	-0.484834	0.06	0.093	1.26e-08	9	GNA11
2.54e-12	-0.507945	0.06	0.093	1.27e-08	9	DMXL1
2.71e-12	-0.258534	0.153	0.199	1.35e-08	9	FDPS
2.73e-12	-1.78248	0.004	0.019	1.36e-08	9	FCGR2B
2.75e-12	-1.95237	0.002	0.017	1.37e-08	9	EDN1
2.77e-12	-0.386798	0.097	0.136	1.38e-08	9	RBCK1
2.81e-12	-2.06073	0.003	0.019	1.41e-08	9	CCR6
2.86e-12	0.382039	0.174	0.134	1.43e-08	9	ZMPSTE24
3e-12	-1.94971	0.001	0.015	1.5e-08	9	LGR6
3.09e-12	0.575296	0.092	0.064	1.54e-08	9	PLIN5
3.36e-12	-0.84043	0.008	0.025	1.68e-08	9	LPAR1
3.41e-12	-2.22407	0.005	0.022	1.71e-08	9	DNAH5
3.61e-12	-2.61647	0.002	0.015	1.81e-08	9	VCAM1
3.74e-12	-0.676798	0.057	0.088	1.87e-08	9	ARRB1
3.75e-12	-3.55021	0.001	0.014	1.88e-08	9	STX11
4.08e-12	-0.454718	0.123	0.163	2.04e-08	9	CORO1B
4.47e-12	-0.680705	0.037	0.065	2.24e-08	9	TOR3A
4.74e-12	1.54589	0.017	0.007	2.37e-08	9	CD19
4.86e-12	-1.07298	0.03	0.055	2.43e-08	9	ELK3
4.86e-12	-3.77945	0.001	0.013	2.43e-08	9	KMO
4.92e-12	-2.39012	0.002	0.015	2.46e-08	9	COL4A4
5.05e-12	1.48378	0.012	0.004	2.53e-08	9	TLE6
5.28e-12	-0.157761	0.1	0.141	2.64e-08	9	MPP7
5.5e-12	0.643239	0.156	0.12	2.75e-08	9	ZPR1
5.84e-12	-1.25393	0.012	0.031	2.92e-08	9	RIPK3
5.87e-12	1.56126	0.013	0.005	2.93e-08	9	NOS1AP
6.13e-12	-0.562058	0.046	0.076	3.07e-08	9	MMRN2
6.31e-12	-2.68127	0.002	0.017	3.16e-08	9	CBLN3
6.51e-12	0.742941	0.041	0.023	3.26e-08	9	DDX43
6.69e-12	0.72247	0.072	0.048	3.35e-08	9	CHEK2
6.7e-12	0.598866	0.061	0.039	3.35e-08	9	SKA3
6.71e-12	-1.67828	0.021	0.043	3.36e-08	9	TLR4
6.9e-12	-0.969327	0.026	0.051	3.45e-08	9	CRY2
6.96e-12	-0.852629	0.054	0.085	3.48e-08	9	BAZ2B
7.09e-12	-3.74441	0.001	0.015	3.54e-08	9	LILRB3
7.09e-12	-2.02367	0.004	0.019	3.55e-08	9	RSAD2
7.34e-12	-0.420437	0.073	0.108	3.67e-08	9	ZNF395
7.39e-12	0.206668	0.411	0.359	3.7e-08	9	GATA3
7.4e-12	-2.84466	0.002	0.015	3.7e-08	9	SLAMF1
7.42e-12	0.408238	0.186	0.146	3.71e-08	9	EMD
7.43e-12	0.820759	0.066	0.043	3.72e-08	9	PHETA1
7.57e-12	-0.6504	0.031	0.057	3.79e-08	9	AFAP1L2
7.73e-12	0.487121	0.21	0.169	3.87e-08	9	TNK2
7.95e-12	-3.56871	0	0.013	3.97e-08	9	TREM2
8e-12	0.855102	0.059	0.037	4e-08	9	STIL
8.12e-12	-0.979217	0.029	0.054	4.06e-08	9	VGLL3
8.29e-12	0.308065	0.255	0.208	4.15e-08	9	ZMIZ1
8.5e-12	0.782493	0.081	0.055	4.25e-08	9	TRUB1
8.57e-12	-1.75371	0.006	0.022	4.29e-08	9	SAMD4A
8.8e-12	-0.929716	0.038	0.066	4.4e-08	9	TMUB2
8.86e-12	0.823379	0.069	0.045	4.43e-08	9	POLD1
9.41e-12	-2.26667	0.002	0.016	4.71e-08	9	CR1
9.52e-12	0.964309	0.064	0.041	4.76e-08	9	ENOX2
9.74e-12	-3.20306	0.004	0.02	4.87e-08	9	EGR3
9.87e-12	-1.45974	0.011	0.03	4.94e-08	9	RIDA
1.04e-11	-1.66797	0.011	0.03	5.2e-08	9	CAMK1
1.12e-11	-0.518325	0.062	0.095	5.61e-08	9	BLVRA
1.18e-11	-0.598927	0.071	0.104	5.91e-08	9	USP38
1.24e-11	-3.65774	0.001	0.014	6.2e-08	9	THEMIS
1.28e-11	-1.72919	0.002	0.016	6.41e-08	9	IRF4
1.32e-11	-0.610916	0.068	0.1	6.6e-08	9	CDCP1
1.35e-11	0.460915	0.266	0.222	6.74e-08	9	KDM4A
1.39e-11	-0.439601	0.155	0.196	6.97e-08	9	PREP
1.43e-11	-1.21237	0.009	0.026	7.16e-08	9	BANK1
1.46e-11	-0.702874	0.058	0.088	7.3e-08	9	APAF1
1.47e-11	-0.658486	0.042	0.07	7.37e-08	9	CTBP2
1.5e-11	0.649706	0.09	0.063	7.49e-08	9	PHF12
1.58e-11	-1.92646	0.004	0.019	7.91e-08	9	CFP
1.64e-11	-1.8136	0.004	0.018	8.22e-08	9	CD1D
1.66e-11	-1.63499	0.002	0.016	8.29e-08	9	STK32A
1.71e-11	-0.309468	0.089	0.126	8.58e-08	9	BRD3
1.77e-11	-0.517712	0.067	0.099	8.86e-08	9	STRIP1
1.86e-11	0.542824	0.163	0.126	9.3e-08	9	RBM10
1.87e-11	0.699237	0.088	0.061	9.34e-08	9	DNAJA3
1.94e-11	-0.8154	0.009	0.027	9.68e-08	9	COL5A1
1.95e-11	0.722619	0.16	0.126	9.74e-08	9	MTOR
1.98e-11	-3.75762	0.001	0.013	9.89e-08	9	SERPINB7
2.03e-11	0.324613	0.225	0.181	1.01e-07	9	SREBF1
2.18e-11	0.466055	0.201	0.161	1.09e-07	9	RPA1
2.25e-11	-0.479913	0.08	0.114	1.12e-07	9	MTCL1
2.26e-11	0.618488	0.067	0.044	1.13e-07	9	MINPP1
2.28e-11	-0.641347	0.074	0.107	1.14e-07	9	PIKFYVE
2.32e-11	-0.596919	0.116	0.153	1.16e-07	9	TMEM9B
2.32e-11	-0.627745	0.036	0.062	1.16e-07	9	RPS6KA5
2.41e-11	-0.555734	0.082	0.116	1.21e-07	9	MAP2K1
2.5e-11	0.659422	0.069	0.046	1.25e-07	9	GDF7
2.52e-11	-0.522071	0.049	0.078	1.26e-07	9	ZFYVE1
2.59e-11	0.685998	0.098	0.07	1.29e-07	9	AARSD1
2.82e-11	-0.562452	0.088	0.123	1.41e-07	9	TERF1
2.9e-11	0.694132	0.036	0.02	1.45e-07	9	CEP128
2.98e-11	-3.53835	0.001	0.013	1.49e-07	9	KCNJ2
3.01e-11	1.50977	0.015	0.006	1.51e-07	9	CILP2
3.23e-11	-0.330757	0.247	0.291	1.62e-07	9	MTCH2
3.31e-11	-0.389097	0.18	0.221	1.65e-07	9	PTPRU
3.31e-11	0.887256	0.06	0.039	1.66e-07	9	E2F1
3.42e-11	-3.94441	0.001	0.012	1.71e-07	9	ICOS
3.53e-11	1.39202	0.017	0.007	1.76e-07	9	MAGEC2
3.6e-11	0.36822	0.187	0.147	1.8e-07	9	SOS1
3.87e-11	-0.251219	0.139	0.18	1.93e-07	9	SLMAP
3.89e-11	-2.60048	0.003	0.017	1.95e-07	9	CHRNA7
4.23e-11	-2.60067	0.002	0.015	2.11e-07	9	CCR5
4.35e-11	-2.02507	0.002	0.016	2.17e-07	9	TNF
4.36e-11	-2.36599	0.002	0.015	2.18e-07	9	TOX
4.41e-11	-1.00404	0.01	0.027	2.21e-07	9	PDLIM4
4.44e-11	0.960301	0.046	0.028	2.22e-07	9	BCL7C
5.04e-11	-2.55804	0.001	0.013	2.52e-07	9	TSPY1
5.07e-11	-0.475448	0.052	0.082	2.54e-07	9	SEPTIN6
5.21e-11	-0.179173	0.127	0.168	2.6e-07	9	GLOD4
5.32e-11	0.497211	0.141	0.107	2.66e-07	9	DDX55
5.42e-11	-0.435547	0.152	0.191	2.71e-07	9	TASOR
5.48e-11	0.360325	0.142	0.108	2.74e-07	9	CDR2L
5.52e-11	1.00913	0.035	0.02	2.76e-07	9	NLE1
6.22e-11	0.451069	0.187	0.149	3.11e-07	9	PRPF3
6.39e-11	-2.87129	0.001	0.013	3.2e-07	9	SLAMF8
6.6e-11	-2.40798	0.003	0.017	3.3e-07	9	IFIT1
6.87e-11	0.561489	0.096	0.068	3.44e-07	9	NOC3L
7.15e-11	0.544869	0.141	0.108	3.58e-07	9	SPICE1
7.16e-11	-0.402565	0.109	0.146	3.58e-07	9	PLEKHB2
7.55e-11	-2.82123	0.002	0.014	3.77e-07	9	KLHL13
7.62e-11	-0.529917	0.073	0.105	3.81e-07	9	WDR5
7.86e-11	-1.29445	0.008	0.025	3.93e-07	9	BLNK
8e-11	-0.521763	0.033	0.057	4e-07	9	NUP214
8.04e-11	0.29864	0.349	0.305	4.02e-07	9	EMP2
8.16e-11	-1.00216	0.018	0.038	4.08e-07	9	CCDC7
8.37e-11	-1.74198	0.004	0.017	4.18e-07	9	TSPAN4
8.49e-11	-0.394267	0.115	0.152	4.25e-07	9	CNP
8.54e-11	-0.56604	0.148	0.185	4.27e-07	9	PTEN
9.11e-11	0.420077	0.153	0.117	4.56e-07	9	DUSP6
9.18e-11	0.693109	0.05	0.031	4.59e-07	9	NEK8
1.09e-10	-0.314359	0.29	0.332	5.45e-07	9	ERBB3
1.12e-10	-3.13702	0.001	0.012	5.62e-07	9	CD93
1.14e-10	-0.255463	0.273	0.317	5.71e-07	9	XPO1
1.31e-10	-0.509153	0.073	0.104	6.57e-07	9	SORT1
1.35e-10	-2.60887	0.011	0.029	6.75e-07	9	IL1B
1.37e-10	-0.164888	0.209	0.256	6.86e-07	9	ECPAS
1.39e-10	0.705858	0.068	0.045	6.97e-07	9	TIMM50
1.4e-10	-0.493031	0.098	0.132	6.98e-07	9	STK40
1.44e-10	-1.84509	0.003	0.017	7.18e-07	9	P2RY6
1.49e-10	-0.784885	0.039	0.064	7.46e-07	9	PHLDA3
1.62e-10	-0.219165	0.357	0.405	8.11e-07	9	HADHB
1.8e-10	-1.00746	0.056	0.084	8.98e-07	9	PLAUR
1.82e-10	1.07176	0.037	0.021	9.08e-07	9	BCAR1
1.94e-10	-1.47826	0.005	0.02	9.72e-07	9	BNIP3
1.95e-10	-0.629756	0.07	0.101	9.73e-07	9	EGLN1
1.97e-10	-3.98	0	0.011	9.86e-07	9	ADRA2C
2.12e-10	-0.714402	0.039	0.064	1.06e-06	9	MAP1LC3A
2.27e-10	-1.83782	0.005	0.019	1.14e-06	9	ROR2
2.32e-10	-1.52669	0.018	0.037	1.16e-06	9	RELT
2.35e-10	0.394017	0.343	0.301	1.18e-06	9	SAFB
2.37e-10	-0.375794	0.157	0.195	1.18e-06	9	HERC2
2.38e-10	-0.981413	0.009	0.025	1.19e-06	9	NFATC2
2.4e-10	-0.297074	0.264	0.308	1.2e-06	9	PPP2CA
2.54e-10	-1.09233	0.009	0.025	1.27e-06	9	NACC2
2.7e-10	0.473966	0.105	0.076	1.35e-06	9	ESF1
2.78e-10	-1.72859	0.004	0.017	1.39e-06	9	IRF8
2.83e-10	-2.57926	0.002	0.014	1.42e-06	9	TRDC
2.92e-10	-0.230038	0.231	0.274	1.46e-06	9	BECN1
2.93e-10	-0.233554	0.402	0.446	1.46e-06	9	KLF5
2.95e-10	-1.99479	0.001	0.013	1.48e-06	9	CCL15
3.01e-10	-2.13763	0.001	0.012	1.5e-06	9	NR1H4
3.13e-10	0.748953	0.074	0.051	1.56e-06	9	TANGO2
3.13e-10	-0.252219	0.177	0.218	1.57e-06	9	LRATD2
3.15e-10	-0.439915	0.161	0.199	1.58e-06	9	IKZF2
3.26e-10	-1.65287	0.008	0.023	1.63e-06	9	CAPN3
3.36e-10	0.772037	0.043	0.027	1.68e-06	9	TOMM40
3.57e-10	-0.985212	0.022	0.043	1.79e-06	9	ST6GAL1
3.66e-10	-0.360638	0.111	0.146	1.83e-06	9	VAPB
3.86e-10	-0.486926	0.072	0.102	1.93e-06	9	SYK
3.97e-10	-0.934291	0.02	0.04	1.98e-06	9	SDK2
4.03e-10	-0.357401	0.117	0.153	2.02e-06	9	VCL
4.17e-10	0.513999	0.117	0.088	2.08e-06	9	TUBG1
4.31e-10	-0.673718	0.046	0.072	2.15e-06	9	ATG16L1
4.32e-10	-0.883772	0.021	0.041	2.16e-06	9	HTRA1
4.45e-10	-0.179316	0.22	0.263	2.22e-06	9	POGZ
4.77e-10	-2.30804	0.003	0.016	2.38e-06	9	MGAM
4.85e-10	-1.35744	0.005	0.018	2.43e-06	9	F2R
5.16e-10	-0.566673	0.057	0.084	2.58e-06	9	BCKDK
5.42e-10	-0.116303	0.151	0.193	2.71e-06	9	CCNDBP1
5.64e-10	0.485958	0.069	0.047	2.82e-06	9	NOMO3
5.66e-10	-0.62997	0.074	0.104	2.83e-06	9	RNASEH2B
5.88e-10	0.990473	0.018	0.008	2.94e-06	9	NBPF3
6.09e-10	-1.03336	0.037	0.06	3.04e-06	9	FYN
6.94e-10	-0.401769	0.097	0.129	3.47e-06	9	CUTA
7.39e-10	0.24734	0.214	0.172	3.7e-06	9	FBP1
7.76e-10	-0.123332	0.444	0.511	3.88e-06	9	AHR
7.94e-10	-0.741665	0.024	0.045	3.97e-06	9	STK3
8e-10	-0.442634	0.076	0.107	4e-06	9	SMARCA1
8e-10	-3.54581	0.001	0.011	4e-06	9	IL7
8.25e-10	-0.345068	0.16	0.197	4.13e-06	9	SNRPD3
8.37e-10	-0.944335	0.012	0.029	4.19e-06	9	KCTD11
8.43e-10	-0.547849	0.071	0.1	4.22e-06	9	WASHC3
8.66e-10	0.433821	0.124	0.093	4.33e-06	9	HMGB3
9.11e-10	-0.879786	0.023	0.044	4.56e-06	9	PODXL
9.24e-10	0.940724	0.036	0.022	4.62e-06	9	FADS1
9.44e-10	-1.86133	0.003	0.014	4.72e-06	9	SPRY2
9.49e-10	-1.91926	0.002	0.013	4.74e-06	9	BVES
9.49e-10	-0.558869	0.103	0.135	4.75e-06	9	PSMD10
9.57e-10	-0.675825	0.037	0.061	4.78e-06	9	MAP2K5
9.83e-10	-0.402167	0.097	0.13	4.92e-06	9	TTC9C
9.97e-10	0.516197	0.072	0.049	4.99e-06	9	GRAMD2B
1e-09	-0.207505	0.083	0.116	5.03e-06	9	USP11
1.02e-09	-2.25831	0.001	0.011	5.12e-06	9	CD244
1.03e-09	0.381501	0.268	0.227	5.14e-06	9	MARK2
1.04e-09	-2.90098	0.001	0.012	5.2e-06	9	KCNA3
1.06e-09	-0.57027	0.065	0.094	5.31e-06	9	RGPD1
1.08e-09	0.64948	0.089	0.064	5.43e-06	9	DDX19A
1.09e-09	-1.54452	0.017	0.036	5.45e-06	9	PROM1
1.1e-09	0.727448	0.161	0.13	5.5e-06	9	SART1
1.11e-09	-2.01547	0.002	0.013	5.53e-06	9	PARP15
1.12e-09	-1.69432	0.005	0.018	5.61e-06	9	VTCN1
1.12e-09	0.748605	0.074	0.052	5.63e-06	9	ECSIT
1.13e-09	-0.495858	0.143	0.177	5.64e-06	9	ECD
1.15e-09	-0.453496	0.047	0.073	5.75e-06	9	DNPEP
1.16e-09	-0.194698	0.315	0.363	5.78e-06	9	WDR26
1.24e-09	-0.940285	0.043	0.068	6.21e-06	9	FBXO25
1.26e-09	-0.620179	0.039	0.063	6.31e-06	9	MEIS1
1.26e-09	-0.354101	0.143	0.179	6.33e-06	9	KLHDC2
1.29e-09	-1.39216	0.006	0.019	6.44e-06	9	FCMR
1.29e-09	-0.759632	0.029	0.051	6.45e-06	9	SLC37A4
1.31e-09	0.590106	0.066	0.045	6.55e-06	9	SRFBP1
1.33e-09	0.561905	0.107	0.08	6.65e-06	9	IPO11
1.34e-09	-1.81066	0.003	0.014	6.72e-06	9	TGFB1
1.4e-09	0.324504	0.286	0.244	7e-06	9	NCSTN
1.54e-09	-0.634224	0.049	0.075	7.69e-06	9	CHAMP1
1.57e-09	0.471521	0.148	0.116	7.84e-06	9	PCCB
1.57e-09	-0.344366	0.145	0.181	7.87e-06	9	KMT2A
1.61e-09	-0.726533	0.035	0.058	8.04e-06	9	CEP44
1.62e-09	0.744881	0.034	0.02	8.08e-06	9	TBC1D30
1.63e-09	-0.579745	0.056	0.083	8.16e-06	9	RAP2A
1.63e-09	-2.9085	0.001	0.011	8.17e-06	9	CD1E
1.68e-09	0.130711	0.135	0.103	8.4e-06	9	CYP1B1
1.71e-09	0.630598	0.047	0.029	8.53e-06	9	ARID3B
1.73e-09	-0.348326	0.127	0.162	8.63e-06	9	MYO1B
1.74e-09	-0.24569	0.363	0.405	8.7e-06	9	DDX3X
1.87e-09	-0.671473	0.093	0.124	9.33e-06	9	RNF38
1.93e-09	0.60491	0.234	0.201	9.64e-06	9	ECHS1
2.05e-09	1.44546	0.018	0.009	1.02e-05	9	BFSP1
2.1e-09	-2.41337	0.001	0.012	1.05e-05	9	SLC7A11
2.14e-09	1.92571	0.011	0.004	1.07e-05	9	ANGPTL6
2.17e-09	-0.225823	0.157	0.195	1.09e-05	9	IKBKB
2.19e-09	-1.37578	0.029	0.049	1.09e-05	9	CD247
2.24e-09	-1.13315	0.011	0.026	1.12e-05	9	CDKN1C
2.26e-09	-0.238088	0.15	0.187	1.13e-05	9	CLK2
2.3e-09	0.5906	0.065	0.044	1.15e-05	9	SUPV3L1
2.3e-09	0.384493	0.122	0.093	1.15e-05	9	DBR1
2.36e-09	-1.51689	0.007	0.02	1.18e-05	9	RBMS3
2.37e-09	-0.716722	0.062	0.089	1.18e-05	9	STAT5B
2.39e-09	-0.543039	0.062	0.09	1.19e-05	9	CCDC91
2.42e-09	-0.300964	0.209	0.247	1.21e-05	9	RGPD6
2.52e-09	-0.19211	0.136	0.172	1.26e-05	9	PTOV1
2.55e-09	-2.76514	0.002	0.012	1.28e-05	9	CD226
2.86e-09	-2.61692	0.002	0.013	1.43e-05	9	LY9
2.88e-09	-0.972882	0.028	0.048	1.44e-05	9	FUT8
2.89e-09	-0.283893	0.138	0.175	1.45e-05	9	ESRRA
3.01e-09	-1.42024	0.007	0.021	1.51e-05	9	LCAT
3.13e-09	-0.414164	0.112	0.145	1.56e-05	9	ADAM8
3.18e-09	0.359432	0.17	0.136	1.59e-05	9	DDX50
3.21e-09	0.541704	0.145	0.114	1.61e-05	9	THYN1
3.24e-09	-2.64742	0.002	0.012	1.62e-05	9	CD40LG
3.26e-09	-0.242714	0.104	0.137	1.63e-05	9	RFX5
3.29e-09	-0.652997	0.063	0.09	1.64e-05	9	HOXB6
3.47e-09	0.581667	0.067	0.046	1.74e-05	9	REEP6
3.48e-09	-1.12535	0.016	0.033	1.74e-05	9	TSPAN31
3.56e-09	-1.56076	0.002	0.013	1.78e-05	9	CNTLN
3.62e-09	-0.618445	0.03	0.052	1.81e-05	9	RHBDD1
3.63e-09	-1.72329	0.005	0.018	1.82e-05	9	CCL24
3.69e-09	1.39511	0.011	0.005	1.85e-05	9	GUCY2D
3.72e-09	-0.457138	0.062	0.089	1.86e-05	9	MON2
3.76e-09	-1.09203	0.018	0.035	1.88e-05	9	ABCD1
3.83e-09	0.214664	0.39	0.346	1.91e-05	9	FDFT1
3.94e-09	0.977343	0.016	0.007	1.97e-05	9	PRNCR1
3.95e-09	-0.521406	0.118	0.15	1.98e-05	9	APPBP2
3.99e-09	-0.439792	0.089	0.12	1.99e-05	9	ANKZF1
4.28e-09	-3.27285	0.001	0.011	2.14e-05	9	PILRA
4.39e-09	0.515637	0.174	0.141	2.19e-05	9	CCDC9
4.48e-09	-2.15915	0.002	0.012	2.24e-05	9	F5
4.5e-09	-1.19781	0.007	0.02	2.25e-05	9	RILPL2
4.88e-09	-1.04043	0.024	0.043	2.44e-05	9	SLC15A1
4.93e-09	1.10544	0.024	0.013	2.47e-05	9	LRRC20
4.94e-09	1.31826	0.013	0.005	2.47e-05	9	APOBEC3B
5.1e-09	-0.541315	0.043	0.067	2.55e-05	9	LRCH1
5.11e-09	-0.901802	0.017	0.035	2.56e-05	9	JPH1
5.32e-09	-1.50765	0.002	0.012	2.66e-05	9	TFPI2
5.51e-09	-0.297408	0.063	0.09	2.75e-05	9	FN3KRP
5.73e-09	-1.33688	0.009	0.023	2.86e-05	9	OLFML3
6.05e-09	-0.793978	0.034	0.056	3.03e-05	9	SNX19
6.1e-09	-2.47971	0.002	0.012	3.05e-05	9	CLEC5A
6.24e-09	-0.869761	0.042	0.065	3.12e-05	9	FBXO33
6.72e-09	0.491605	0.072	0.051	3.36e-05	9	SLC25A4
6.8e-09	-0.677616	0.035	0.057	3.4e-05	9	LINS1
7.03e-09	-2.99089	0.001	0.011	3.52e-05	9	LILRB4
7.06e-09	-2.88702	0.001	0.01	3.53e-05	9	TNFSF4
7.2e-09	0.326034	0.252	0.212	3.6e-05	9	PDHB
7.26e-09	1.20583	0.031	0.018	3.63e-05	9	F7
7.47e-09	0.400804	0.108	0.081	3.73e-05	9	NIFK
7.52e-09	-1.28526	0.004	0.015	3.76e-05	9	LILRA5
7.62e-09	-1.74971	0.001	0.011	3.81e-05	9	COL4A3
7.64e-09	0.959325	0.042	0.026	3.82e-05	9	HSPA2
7.66e-09	0.477979	0.142	0.112	3.83e-05	9	DIS3L2
7.77e-09	-0.310533	0.16	0.196	3.88e-05	9	IDH2
7.88e-09	-0.753593	0.071	0.097	3.94e-05	9	STK4
7.94e-09	-1.01844	0.01	0.025	3.97e-05	9	MAP3K7CL
7.97e-09	0.957515	0.028	0.016	3.99e-05	9	ARMC5
8.16e-09	0.353944	0.236	0.199	4.08e-05	9	DRG1
8.71e-09	-0.575904	0.104	0.134	4.35e-05	9	TAB2
8.73e-09	-0.377604	0.128	0.161	4.37e-05	9	DPM1
8.8e-09	-0.811262	0.046	0.07	4.4e-05	9	PGAP1
9.09e-09	-1.20396	0.018	0.035	4.55e-05	9	B4GAT1
9.21e-09	-0.301007	0.135	0.168	4.6e-05	9	ENOSF1
9.4e-09	0.85055	0.033	0.019	4.7e-05	9	GPRASP1
9.44e-09	-0.504388	0.039	0.062	4.72e-05	9	TCF4
9.44e-09	-0.336703	0.256	0.292	4.72e-05	9	SORD
9.63e-09	-0.268218	0.308	0.347	4.81e-05	9	VASP
9.86e-09	-0.595817	0.037	0.059	4.93e-05	9	BICRAL
9.89e-09	-1.36161	0.003	0.014	4.95e-05	9	SIGLEC1
1.03e-08	-0.327748	0.061	0.087	5.15e-05	9	RO60
1.11e-08	-0.281022	0.139	0.173	5.56e-05	9	SIN3A
1.12e-08	-0.648943	0.043	0.066	5.58e-05	9	MDM4
1.21e-08	0.689869	0.071	0.05	6.07e-05	9	COQ8A
1.27e-08	0.32158	0.37	0.334	6.34e-05	9	GHITM
1.3e-08	-1.33919	0.008	0.021	6.5e-05	9	TESK2
1.32e-08	-0.405253	0.114	0.146	6.58e-05	9	ZNF106
1.32e-08	-2.47227	0.001	0.011	6.59e-05	9	LILRB2
1.36e-08	-0.161884	0.175	0.213	6.79e-05	9	PTGFRN
1.38e-08	0.424733	0.092	0.067	6.88e-05	9	MAPK8
1.51e-08	-1.80366	0.003	0.013	7.53e-05	9	VSNL1
1.53e-08	-0.480109	0.113	0.144	7.66e-05	9	PTPRM
1.61e-08	1.29278	0.014	0.007	8.07e-05	9	IL17RB
1.66e-08	-0.286917	0.15	0.184	8.28e-05	9	TM9SF4
1.66e-08	-1.14736	0.007	0.02	8.3e-05	9	CCR2
1.7e-08	-0.507553	0.08	0.108	8.48e-05	9	TMEM164
1.78e-08	0.353728	0.239	0.202	8.9e-05	9	POLR2C
1.78e-08	0.350317	0.268	0.23	8.9e-05	9	PRPF31
1.79e-08	-0.798849	0.043	0.065	8.94e-05	9	SLC43A2
2.07e-08	0.306779	0.085	0.062	0.000103272	9	IKZF3
2.1e-08	-0.248027	0.066	0.093	0.000105151	9	EHMT1
2.14e-08	0.387287	0.123	0.095	0.000106983	9	SIAH1
2.18e-08	-2.06421	0.002	0.011	0.000108935	9	NETO1
2.23e-08	0.625459	0.043	0.027	0.000111333	9	HES4
2.34e-08	-0.597371	0.066	0.091	0.00011726	9	TMA16
2.44e-08	0.260839	0.204	0.167	0.000122227	9	ZNF451
2.48e-08	-1.76175	0.002	0.012	0.00012416	9	P2RX7
2.5e-08	0.469448	0.148	0.118	0.000125162	9	ERCC3
2.58e-08	-0.367075	0.172	0.206	0.000128994	9	CLCN3
2.58e-08	-0.726932	0.022	0.04	0.000129071	9	FOXO4
2.63e-08	-1.44711	0.013	0.028	0.000131322	9	HEATR5A
2.64e-08	-0.37699	0.139	0.172	0.000131946	9	OAS1
2.68e-08	0.287706	0.139	0.109	0.000133792	9	GSK3B
2.71e-08	0.370268	0.132	0.103	0.000135721	9	BCAS3
2.73e-08	-1.13775	0.008	0.021	0.000136772	9	HDAC5
2.8e-08	-1.70941	0.001	0.01	0.000140116	9	PRF1
2.81e-08	-2.46406	0.003	0.013	0.000140656	9	GABRP
2.81e-08	0.410734	0.114	0.088	0.000140722	9	TK1
2.88e-08	-0.656174	0.031	0.05	0.000143974	9	HOXA10
2.88e-08	-2.73981	0.001	0.01	0.000143978	9	TRPM6
2.97e-08	-1.11329	0.003	0.014	0.000148565	9	PTGS1
2.98e-08	-0.880601	0.003	0.014	0.000149274	9	ESR1
3e-08	1.0403	0.036	0.023	0.000150102	9	AGMAT
3.06e-08	-2.21606	0.003	0.014	0.000153189	9	CCL22
3.15e-08	0.459138	0.31	0.274	0.000157555	9	BRD4
3.19e-08	-0.35586	0.091	0.12	0.000159463	9	STIM1
3.2e-08	-0.295955	0.138	0.169	0.00016011	9	ALG2
3.27e-08	-1.63884	0.004	0.014	0.000163651	9	CD27
3.28e-08	-1.69026	0.003	0.013	0.000164012	9	SRD5A2
3.29e-08	0.91942	0.025	0.014	0.000164508	9	STRIP2
3.36e-08	-0.336065	0.105	0.134	0.000167829	9	HAX1
3.56e-08	-0.613586	0.044	0.066	0.000178065	9	GMDS
3.6e-08	0.436008	0.113	0.087	0.000180002	9	NTPCR
3.72e-08	0.639843	0.044	0.029	0.000185803	9	GPHN
3.94e-08	0.518422	0.185	0.153	0.000197187	9	FAF1
4.09e-08	-1.73863	0.002	0.012	0.000204642	9	CD28
4.11e-08	-2.16973	0.002	0.012	0.000205694	9	ISL1
4.23e-08	-2.23538	0.001	0.01	0.000211527	9	ADGRE1
4.28e-08	0.308952	0.241	0.203	0.000214031	9	JUP
4.52e-08	0.56273	0.066	0.046	0.00022629	9	NVL
4.68e-08	-0.88377	0.032	0.051	0.000233962	9	TCF7L2
4.84e-08	-0.616019	0.002	0.012	0.00024185	9	CACNA2D1
4.89e-08	-0.365098	0.055	0.08	0.000244746	9	KCNK6
4.9e-08	0.585358	0.077	0.056	0.000245058	9	TMTC4
4.9e-08	-0.255645	0.056	0.08	0.000245238	9	RNF31
5.07e-08	-0.232561	0.14	0.172	0.00025361	9	CCNY
5.26e-08	-0.293395	0.178	0.212	0.000263032	9	SMAD4
5.27e-08	-0.226886	0.161	0.195	0.000263364	9	PTPA
5.27e-08	-0.372993	0.134	0.165	0.000263562	9	ACVR2A
5.31e-08	0.378091	0.078	0.056	0.000265551	9	WDR90
5.58e-08	0.674333	0.032	0.019	0.000279175	9	LONRF3
5.69e-08	-2.20285	0.001	0.01	0.000284537	9	INSC
5.82e-08	-0.704702	0.065	0.089	0.000290927	9	NUCB2
5.84e-08	0.391303	0.258	0.223	0.000292142	9	DAG1
5.9e-08	-0.656873	0.013	0.027	0.00029526	9	SYNPO2
5.91e-08	-0.585637	0.122	0.15	0.000295711	9	SEMA4D
5.91e-08	-1.25495	0.038	0.058	0.000295713	9	NIBAN1
6.44e-08	0.724449	0.046	0.03	0.000322264	9	GALNS
6.53e-08	0.31812	0.434	0.403	0.000326643	9	KPNB1
6.67e-08	-0.234289	0.112	0.142	0.000333317	9	GBF1
6.79e-08	0.453401	0.095	0.071	0.000339571	9	HIVEP2
6.81e-08	-0.823714	0.008	0.02	0.000340628	9	MAP1B
6.83e-08	-0.197867	0.088	0.116	0.000341548	9	CORO1C
7.13e-08	0.400156	0.055	0.038	0.000356429	9	ABHD6
7.22e-08	-1.11278	0.016	0.031	0.000361103	9	PDE5A
7.24e-08	-1.39387	0.007	0.018	0.000362125	9	TRAF1
7.27e-08	-1.00454	0.016	0.032	0.000363644	9	FGR
7.56e-08	0.441048	0.1	0.076	0.000378154	9	FAM110A
7.7e-08	-1.28923	0.005	0.017	0.00038506	9	ICAM2
7.79e-08	0.430734	0.088	0.066	0.000389349	9	PLCB1
7.85e-08	-2.65395	0.002	0.012	0.000392627	9	KLRC1
8.2e-08	0.76601	0.035	0.022	0.000409987	9	ZNF8
8.79e-08	-0.814433	0.04	0.06	0.000439385	9	IRAK4
9.11e-08	0.419508	0.179	0.148	0.000455574	9	AKAP8
9.47e-08	0.327382	0.071	0.05	0.000473639	9	CEP170
9.74e-08	-0.268205	0.062	0.086	0.000487223	9	ELOC
9.95e-08	-0.569982	0.06	0.083	0.000497518	9	HOXB4
1.05e-07	-0.675238	0.035	0.054	0.000527093	9	STXBP5
1.06e-07	-0.375253	0.034	0.054	0.000529283	9	RILPL1
1.06e-07	-0.883025	0.004	0.015	0.000529489	9	IL2RA
1.07e-07	-0.59313	0.031	0.05	0.000533089	9	ATG2A
1.1e-07	-0.513707	0.081	0.107	0.000547774	9	ELMOD2
1.1e-07	-2.19282	0.004	0.014	0.000549277	9	CD209
1.1e-07	-0.377815	0.13	0.16	0.00055136	9	MBNL1
1.15e-07	-0.236949	0.082	0.109	0.000572708	9	DAXX
1.2e-07	-1.50406	0.035	0.054	0.000599466	9	CRH
1.21e-07	0.416469	0.267	0.233	0.000604438	9	LARP4B
1.21e-07	-0.507127	0.047	0.068	0.000606432	9	ALAD
1.26e-07	0.555575	0.046	0.031	0.000632123	9	TRIM66
1.27e-07	-0.867962	0.024	0.041	0.000632844	9	MIPOL1
1.28e-07	-1.24044	0.011	0.024	0.000638387	9	HRH2
1.33e-07	-0.563195	0.037	0.057	0.000665992	9	MTHFR
1.33e-07	-2.6669	0.001	0.01	0.000667379	9	OLR1
1.39e-07	0.477354	0.045	0.03	0.000692893	9	LYAR
1.39e-07	-0.495888	0.056	0.079	0.000694427	9	TRAF6
1.44e-07	0.325992	0.111	0.085	0.000719954	9	R3HDM1
1.52e-07	-2.11794	0.001	0.01	0.000762501	9	ADCY2
1.54e-07	0.332677	0.084	0.062	0.000768236	9	CFAP20
1.56e-07	0.253492	0.521	0.488	0.00078181	9	PTPRF
1.59e-07	-0.795831	0.035	0.054	0.000795507	9	SNX15
1.6e-07	0.389312	0.126	0.099	0.000798483	9	MSH6
1.6e-07	-0.260321	0.086	0.113	0.000798891	9	STRN3
1.61e-07	0.505562	0.193	0.163	0.000804887	9	MAPK8IP3
1.64e-07	-1.00373	0.01	0.023	0.000819177	9	CPEB3
1.66e-07	-1.02123	0.016	0.031	0.000831054	9	RASSF8
1.72e-07	-0.298534	0.135	0.165	0.000859798	9	KLHL24
1.72e-07	-1.37349	0.002	0.011	0.000862215	9	ADGRG5
1.74e-07	-1.31128	0.004	0.015	0.000867945	9	JAZF1
1.76e-07	-0.591323	0.042	0.062	0.000879141	9	MKNK1
1.82e-07	-0.663681	0.026	0.043	0.000908097	9	NMNAT1
1.82e-07	-0.447641	0.09	0.117	0.000909015	9	PNPLA6
1.84e-07	0.465272	0.107	0.083	0.000917976	9	FMC1
1.92e-07	-0.821957	0.028	0.046	0.000958657	9	SLC25A40
2.16e-07	-0.284534	0.134	0.164	0.00108056	9	RC3H2
2.23e-07	0.26783	0.38	0.344	0.00111317	9	POLR2B
2.35e-07	0.381341	0.153	0.124	0.00117568	9	NAA40
2.36e-07	0.523491	0.105	0.082	0.0011795	9	DMKN
2.42e-07	0.400101	0.228	0.194	0.0012081	9	PSMD1
2.43e-07	0.523293	0.172	0.143	0.00121676	9	SBNO1
2.5e-07	0.309041	0.161	0.131	0.00125062	9	VWA8
2.51e-07	-0.540377	0.041	0.061	0.00125749	9	TSC1
2.52e-07	-1.33467	0.007	0.019	0.00126117	9	PER2
2.54e-07	-0.43306	0.109	0.136	0.00126843	9	KLF16
2.64e-07	-0.46775	0.025	0.042	0.00132043	9	MAGI1
2.66e-07	-1.96992	0.003	0.012	0.00133109	9	WWOX
2.67e-07	-0.779529	0.01	0.023	0.00133453	9	PORCN
2.69e-07	-0.103719	0.154	0.188	0.0013472	9	RABL6
2.76e-07	0.355032	0.129	0.102	0.0013808	9	PHF8
2.78e-07	0.544769	0.105	0.082	0.00138932	9	MZF1
2.86e-07	-0.909238	0.026	0.042	0.00142903	9	PMAIP1
2.86e-07	0.278754	0.089	0.067	0.0014291	9	SLC29A3
2.97e-07	-1.49204	0.002	0.01	0.00148763	9	TLR7
3.03e-07	0.419046	0.043	0.028	0.00151659	9	LTB4R
3.07e-07	-0.365732	0.093	0.119	0.00153778	9	ZFPL1
3.15e-07	-0.267486	0.086	0.113	0.00157293	9	ANKS1A
3.3e-07	-0.938793	0.028	0.044	0.00165244	9	MAPRE2
3.33e-07	-1.09448	0.029	0.046	0.00166285	9	TLR2
3.44e-07	-0.442389	0.011	0.024	0.00172282	9	ABTB1
3.46e-07	-0.316775	0.075	0.099	0.00173043	9	CACUL1
3.49e-07	-0.435678	0.027	0.044	0.00174324	9	SHARPIN
3.57e-07	0.536258	0.069	0.05	0.00178418	9	E4F1
3.6e-07	-1.24099	0.002	0.011	0.00179823	9	RAI2
3.63e-07	0.452512	0.212	0.182	0.00181738	9	BCR
3.77e-07	-0.835055	0.017	0.032	0.00188675	9	FER
3.81e-07	-0.711338	0.03	0.048	0.00190465	9	NEDD4
3.84e-07	-0.738055	0.021	0.037	0.00192164	9	SNX16
3.99e-07	-1.19249	0.005	0.015	0.00199574	9	HHEX
4e-07	0.365246	0.189	0.158	0.00200006	9	PWP1
4.03e-07	-0.83265	0.032	0.049	0.00201683	9	CMYA5
4.04e-07	-1.18359	0.011	0.024	0.00202163	9	SACS
4.18e-07	-0.475149	0.122	0.149	0.00208857	9	ULK1
4.18e-07	0.346332	0.405	0.373	0.00209084	9	SNRNP200
4.28e-07	-1.33884	0.003	0.013	0.00213948	9	WDFY4
4.38e-07	0.522291	0.273	0.243	0.0021926	9	AP3D1
4.51e-07	-0.229898	0.013	0.026	0.00225308	9	MAPK11
4.6e-07	0.310689	0.06	0.043	0.00229914	9	BEX2
4.62e-07	-0.523776	0.068	0.09	0.00231098	9	UEVLD
4.66e-07	0.485236	0.11	0.087	0.00232886	9	MRTFB
4.7e-07	-1.79543	0.004	0.014	0.00235281	9	BMP6
4.73e-07	-1.68962	0.002	0.01	0.0023644	9	MEG3
4.74e-07	-1.0963	0.019	0.034	0.00237042	9	TIRAP
4.85e-07	-0.273368	0.115	0.143	0.00242467	9	CUL4B
4.95e-07	-0.619348	0.061	0.083	0.00247314	9	MACC1
4.95e-07	-1.87348	0.004	0.013	0.00247417	9	SIRPB1
5.02e-07	-0.485429	0.083	0.107	0.00250968	9	SMAP2
5.05e-07	-2.29379	0.005	0.015	0.00252567	9	REN
5.11e-07	-0.14439	0.143	0.176	0.00255749	9	GTPBP1
5.18e-07	0.726351	0.041	0.027	0.00259009	9	TMEM201
5.18e-07	-0.600174	0.029	0.046	0.00259284	9	CYP20A1
5.23e-07	1.47932	0.011	0.005	0.00261722	9	WNT3A
5.28e-07	0.342182	0.165	0.136	0.00263866	9	WWP2
5.48e-07	0.417577	0.156	0.129	0.00274099	9	ZNF687
5.55e-07	0.203959	0.124	0.098	0.00277678	9	WDR55
5.9e-07	-0.742706	0.03	0.047	0.00294964	9	LRRC3
6.14e-07	-1.44133	0.004	0.014	0.00306909	9	ATF3
6.24e-07	-1.32529	0.006	0.016	0.00311838	9	NUAK2
6.4e-07	0.753978	0.128	0.104	0.00319875	9	FXR2
6.61e-07	-0.362803	0.096	0.121	0.00330366	9	EFS
6.62e-07	0.432705	0.225	0.196	0.00330934	9	PAWR
6.66e-07	-0.950081	0.014	0.027	0.00333201	9	METTL18
6.67e-07	-0.864999	0.011	0.023	0.0033365	9	COL5A2
6.73e-07	-0.564996	0.024	0.04	0.00336669	9	SDC2
6.76e-07	-0.82589	0.005	0.015	0.00337981	9	ZBED9
7e-07	-1.21411	0.014	0.026	0.00349821	9	TTC23
7.22e-07	-0.779483	0.024	0.039	0.00361045	9	CCL28
7.29e-07	-0.508037	0.023	0.039	0.00364683	9	SLC6A9
7.62e-07	0.802185	0.088	0.068	0.00380879	9	PELP1
7.79e-07	-0.77052	0.068	0.09	0.0038936	9	DUSP5
8.21e-07	0.258467	0.188	0.156	0.0041061	9	ASCC2
8.44e-07	-0.146907	0.258	0.292	0.00422294	9	AKT2
8.74e-07	0.3023	0.134	0.108	0.0043702	9	LIG3
9.2e-07	-1.44143	0.003	0.011	0.00459882	9	CCR4
9.35e-07	-0.276438	0.172	0.202	0.00467664	9	LTA4H
9.63e-07	0.795246	0.016	0.009	0.0048142	9	COCH
9.82e-07	0.313302	0.109	0.085	0.00491339	9	FBXW11
1e-06	-0.522906	0.047	0.067	0.00500219	9	ATPAF1
1.05e-06	-0.710456	0.046	0.065	0.00523199	9	IPP
1.07e-06	-0.495159	0.064	0.086	0.00533791	9	PREPL
1.14e-06	-0.288284	0.132	0.16	0.00569685	9	KXD1
1.16e-06	0.304068	0.212	0.182	0.00578876	9	MINDY2
1.19e-06	0.311779	0.194	0.163	0.0059454	9	COASY
1.19e-06	-0.617831	0.034	0.052	0.00594932	9	PNMA1
1.22e-06	1.24351	0.02	0.011	0.006124	9	BMP8B
1.24e-06	-0.156199	0.286	0.32	0.00620164	9	IPO7
1.25e-06	-0.41282	0.049	0.069	0.00623275	9	MTRF1
1.25e-06	0.425917	0.133	0.108	0.00627304	9	KIAA2013
1.27e-06	1.26465	0.015	0.008	0.00632991	9	SIMC1
1.27e-06	0.511869	0.131	0.107	0.00636052	9	ABCF3
1.31e-06	-0.854958	0.02	0.034	0.00652683	9	SESN2
1.32e-06	-1.3961	0.002	0.01	0.00659139	9	B3GAT1
1.33e-06	-0.178217	0.142	0.171	0.00665114	9	PIK3R2
1.34e-06	0.811688	0.014	0.007	0.00669294	9	PTP4A3
1.4e-06	-1.76389	0.002	0.01	0.00699553	9	C1QTNF1
1.43e-06	-0.253502	0.158	0.187	0.00717446	9	TC2N
1.47e-06	-1.09268	0.008	0.018	0.00734843	9	RFX2
1.49e-06	-0.364467	0.096	0.12	0.00745884	9	TDRD3
1.54e-06	-1.15892	0.014	0.027	0.00769227	9	ARNTL
1.64e-06	-0.592227	0.042	0.061	0.0081871	9	PLD1
1.66e-06	-0.167668	0.071	0.094	0.00831027	9	KEAP1
1.67e-06	0.244814	0.282	0.248	0.00833097	9	MPZL1
1.67e-06	0.365469	0.038	0.025	0.00835161	9	PTBP2
1.68e-06	-0.26315	0.029	0.046	0.00840855	9	SIK3
1.7e-06	-0.405729	0.032	0.049	0.0084958	9	DDX31
1.77e-06	-0.220973	0.173	0.204	0.0088281	9	CCDC6
1.81e-06	-0.678929	0.029	0.045	0.00906095	9	CDKN2AIP
1.88e-06	0.885773	0.051	0.036	0.00939465	9	DNAH1
1.92e-06	-0.969754	0.005	0.014	0.00960601	9	CD36
1.93e-06	-0.678302	0.011	0.023	0.00965897	9	TGFB3
2.02e-06	-2.12789	0.003	0.011	0.0100974	9	EGR2
2.02e-06	-0.272271	0.098	0.123	0.0101056	9	HDAC6
2.05e-06	-0.41048	0.085	0.108	0.0102671	9	CENPB
2.19e-06	0.299707	0.153	0.126	0.0109279	9	RSPRY1
2.24e-06	-0.387154	0.02	0.033	0.0112141	9	CGAS
2.3e-06	-0.323098	0.066	0.087	0.0114979	9	ZNF76
2.35e-06	0.517543	0.078	0.06	0.011745	9	SPATA5
2.36e-06	-0.948396	0.019	0.033	0.0117779	9	ZBTB25
2.48e-06	-0.359506	0.111	0.136	0.012403	9	CSRP1
2.5e-06	-0.231623	0.104	0.13	0.0124983	9	SNX33
2.5e-06	-0.565348	0.068	0.089	0.0125069	9	GBE1
2.5e-06	0.496735	0.116	0.093	0.0125215	9	CDK5RAP1
2.51e-06	0.243473	0.346	0.313	0.0125291	9	SNRPB
2.56e-06	-0.449658	0.045	0.063	0.0128044	9	MID2
2.59e-06	-0.34285	0.132	0.158	0.0129458	9	ZNF326
2.62e-06	-1.43402	0.003	0.011	0.0131174	9	CD8B
2.83e-06	-0.891843	0.015	0.027	0.0141291	9	MAP3K14
2.9e-06	-0.429724	0.084	0.107	0.0145168	9	AP1M1
3.05e-06	0.396256	0.138	0.113	0.0152646	9	SIGIRR
3.07e-06	-1.39129	0.005	0.013	0.0153731	9	TRO
3.09e-06	0.504499	0.095	0.074	0.0154506	9	TTI1
3.1e-06	-0.88595	0.027	0.042	0.0155089	9	PPARA
3.1e-06	0.648904	0.096	0.076	0.0155225	9	ZBTB40
3.11e-06	-0.140516	0.213	0.246	0.0155355	9	GART
3.2e-06	0.389767	0.083	0.063	0.0160251	9	DHFR
3.23e-06	-0.232688	0.198	0.227	0.0161701	9	CDC123
3.26e-06	0.86449	0.025	0.015	0.016305	9	TBX19
3.32e-06	-0.165268	0.183	0.214	0.0165878	9	SMARCA2
3.39e-06	-0.229139	0.251	0.281	0.0169617	9	NT5C2
3.47e-06	0.461972	0.097	0.077	0.0173318	9	RUFY2
3.54e-06	-0.10592	0.376	0.414	0.0176893	9	ARF1
3.58e-06	0.39507	0.139	0.115	0.0178963	9	NDUFAB1
3.68e-06	-1.41068	0.004	0.013	0.0183831	9	TSHZ1
3.68e-06	1.08245	0.043	0.03	0.0184037	9	MVD
3.7e-06	0.622696	0.047	0.033	0.018522	9	MYEF2
3.96e-06	-0.592139	0.029	0.045	0.0197946	9	MTFR1L
4e-06	-0.397199	0.056	0.075	0.0200271	9	RSBN1
4.02e-06	-1.60866	0.003	0.01	0.0201176	9	CD200
4.07e-06	0.436269	0.158	0.133	0.0203382	9	UNG
4.33e-06	0.399536	0.143	0.118	0.0216632	9	CYBC1
4.43e-06	0.478972	0.085	0.066	0.0221709	9	FAM3A
4.57e-06	-0.490098	0.013	0.025	0.0228443	9	MYB
4.57e-06	0.692317	0.084	0.066	0.0228672	9	CAMSAP2
4.68e-06	0.282449	0.266	0.234	0.0233801	9	PTPN11
4.73e-06	0.510502	0.083	0.064	0.0236408	9	EIPR1
4.73e-06	0.413626	0.111	0.089	0.0236498	9	FOXRED1
4.82e-06	-1.33815	0.003	0.01	0.0240968	9	EGFL6
4.9e-06	-1.1461	0.006	0.015	0.0245197	9	GABRB3
4.94e-06	-0.404802	0.058	0.078	0.0247161	9	DHRS1
4.95e-06	0.505632	0.223	0.197	0.0247776	9	CTTNBP2NL
5.07e-06	0.324763	0.209	0.18	0.0253453	9	SEC23B
5.11e-06	-0.220446	0.281	0.311	0.0255383	9	PAK2
5.24e-06	-0.125288	0.324	0.358	0.0262141	9	CBX3
5.3e-06	-0.552023	0.052	0.071	0.0265133	9	MRTFA
5.44e-06	0.853555	0.02	0.012	0.0271922	9	CATSPER2
5.61e-06	0.336057	0.188	0.16	0.0280358	9	HCFC1
5.83e-06	-0.172729	0.217	0.246	0.0291788	9	CREBBP
5.84e-06	-0.295822	0.003	0.011	0.0291971	9	EN1
5.94e-06	-0.609034	0.005	0.013	0.0297269	9	PROS1
6.13e-06	-1.09805	0.008	0.017	0.0306625	9	DAB1
6.21e-06	-0.941143	0.021	0.035	0.0310536	9	FRAS1
6.26e-06	-0.400863	0.054	0.073	0.0313299	9	PRPS2
6.36e-06	-0.34929	0.065	0.086	0.0318102	9	LMBR1L
6.46e-06	-0.669695	0.017	0.03	0.0322938	9	SCAPER
6.56e-06	-1.06272	0.007	0.016	0.0328003	9	HPSE
6.9e-06	0.423629	0.087	0.067	0.0344946	9	IGSF8
7.23e-06	-0.16147	0.132	0.157	0.0361452	9	NCBP3
7.44e-06	-0.600257	0.042	0.059	0.0372193	9	TBC1D8B
7.48e-06	-0.289777	0.132	0.156	0.0373973	9	CREB1
7.77e-06	-1.39311	0.004	0.012	0.0388448	9	DISC1
7.78e-06	0.576542	0.068	0.052	0.0389142	9	ZNF142
7.84e-06	-0.694616	0.035	0.05	0.0392311	9	FAIM
7.85e-06	-0.309379	0.135	0.159	0.0392623	9	KIF2A
7.98e-06	-0.403633	0.112	0.135	0.0399118	9	KPNA3
8.14e-06	-1.06681	0.003	0.011	0.0407051	9	BTLA
8.26e-06	-1.2711	0.003	0.01	0.041306	9	ZEB1
8.28e-06	-0.507429	0.083	0.104	0.0413928	9	TOLLIP
8.28e-06	-1.20509	0.004	0.012	0.0414123	9	NOSTRIN
8.37e-06	-0.22574	0.078	0.101	0.0418488	9	TMEM109
8.37e-06	-0.61682	0.019	0.032	0.0418565	9	NOD1
8.85e-06	-0.65669	0.018	0.031	0.0442699	9	TICAM1
8.99e-06	-0.226549	0.093	0.116	0.044977	9	TRMT2A
9.24e-06	-0.663513	0.003	0.011	0.0462214	9	NOTCH4
9.37e-06	-0.331431	0.116	0.14	0.0468658	9	RHOT1
9.63e-06	1.00271	0.013	0.007	0.0481754	9	CNR1
9.87e-06	-1.07435	0.019	0.031	0.0493392	9	FBXW7
9.89e-06	-0.4192	0.06	0.079	0.0494784	9	MALT1
1e-05	-1.66284	0.003	0.01	0.050184	9	GADD45G
1.03e-05	0.570762	0.101	0.081	0.0513659	9	LIMK1
1.04e-05	-0.960826	0.01	0.021	0.0520687	9	LMO2
1.07e-05	0.346904	0.071	0.054	0.053282	9	GMEB2
1.11e-05	-0.753316	0.013	0.023	0.0553097	9	BMP4
1.13e-05	-0.74787	0.013	0.024	0.0567401	9	ANKRD6
1.15e-05	-1.33539	0.005	0.013	0.0573256	9	TGM1
1.17e-05	-0.15	0.214	0.242	0.0585391	9	CDV3
1.19e-05	-0.302012	0.109	0.132	0.0595121	9	RBM38
1.23e-05	-0.128133	0.138	0.164	0.061541	9	FIBP
1.27e-05	-0.503973	0.042	0.059	0.0636303	9	SLC20A2
1.31e-05	0.533719	0.149	0.127	0.065302	9	ELAC2
1.32e-05	-0.601669	0.052	0.07	0.0661396	9	SLC22A5
1.34e-05	0.659698	0.033	0.022	0.0668141	9	TUBD1
1.34e-05	-0.162408	0.048	0.065	0.0670503	9	FOXP4
1.35e-05	-0.863473	0.005	0.013	0.0673353	9	CGNL1
1.35e-05	0.818647	0.016	0.009	0.06749	9	TEX30
1.4e-05	-0.594837	0.024	0.037	0.0699309	9	SIK2
1.42e-05	-0.708688	0.033	0.047	0.0708307	9	CLN3
1.43e-05	-0.446457	0.084	0.104	0.071352	9	GNAI1
1.43e-05	0.213874	0.094	0.074	0.0714068	9	FKBP11
1.6e-05	-0.790805	0.008	0.017	0.0800993	9	TIGD5
1.64e-05	0.377359	0.103	0.083	0.0820929	9	PRR14L
1.67e-05	-0.949112	0.003	0.01	0.0837417	9	ZBP1
1.72e-05	0.506931	0.039	0.027	0.085911	9	MPZ
1.74e-05	-0.219405	0.092	0.113	0.0871601	9	MEN1
1.76e-05	-0.19897	0.118	0.143	0.0879573	9	TYK2
1.76e-05	0.181039	0.208	0.179	0.0880736	9	CSNK2A2
1.78e-05	-0.663499	0.033	0.047	0.0888611	9	ALG6
1.8e-05	-0.447911	0.095	0.116	0.0898003	9	YTHDC2
1.83e-05	0.426777	0.074	0.058	0.0913454	9	SDHAF3
1.98e-05	0.354553	0.034	0.023	0.099256	9	ZNF280C
2e-05	-0.243838	0.2	0.226	0.0998317	9	SMAD2
2e-05	-0.643749	0.004	0.011	0.0998914	9	GATA6
2.05e-05	-0.612634	0.022	0.035	0.102733	9	TRIB1
2.15e-05	0.543624	0.097	0.078	0.107294	9	IRF2BP1
2.21e-05	0.730938	0.048	0.035	0.11052	9	ERCC4
2.29e-05	0.383065	0.191	0.166	0.114493	9	KCTD5
2.42e-05	0.528345	0.09	0.073	0.120854	9	XRCC1
2.44e-05	0.127019	0.188	0.161	0.121886	9	XPO6
2.45e-05	-1.00621	0.004	0.011	0.122552	9	POU2AF1
2.5e-05	0.568234	0.017	0.01	0.12502	9	KCNAB3
2.53e-05	-0.250164	0.071	0.091	0.126714	9	IQSEC1
2.63e-05	0.411145	0.169	0.145	0.131724	9	PPFIA1
2.66e-05	-0.420084	0.065	0.083	0.133011	9	MAP4K5
2.68e-05	-0.26146	0.185	0.209	0.134191	9	BRAF
2.68e-05	0.311819	0.095	0.076	0.134254	9	LRP1
2.81e-05	-1.12212	0.003	0.01	0.140662	9	WNT4
2.82e-05	-0.33711	0.064	0.082	0.140934	9	PRKCH
2.82e-05	-0.334135	0.073	0.093	0.141108	9	STAU2
2.82e-05	0.747354	0.038	0.027	0.141112	9	ZNF296
2.84e-05	0.341672	0.145	0.121	0.141935	9	TLK2
2.95e-05	-0.144982	0.145	0.17	0.147328	9	SLC35E1
3.01e-05	0.165812	0.422	0.387	0.150466	9	IDH1
3.1e-05	-0.157072	0.305	0.332	0.155094	9	EIF4EBP2
3.12e-05	0.655669	0.075	0.059	0.155852	9	CYHR1
3.18e-05	-1.01477	0.011	0.021	0.158916	9	PER1
3.38e-05	-0.239676	0.163	0.188	0.168971	9	PAK1
3.4e-05	0.361024	0.138	0.116	0.169823	9	DGAT1
3.4e-05	-0.802689	0.008	0.016	0.169976	9	SLIT3
3.47e-05	-0.9431	0.005	0.013	0.173623	9	LOX
3.48e-05	-0.303582	0.135	0.158	0.174268	9	ATXN3
3.63e-05	0.327805	0.171	0.147	0.181602	9	FAM53C
3.7e-05	1.04282	0.011	0.006	0.185019	9	DNAH2
3.7e-05	-0.431802	0.072	0.091	0.185113	9	CBLB
3.72e-05	-1.02188	0.005	0.013	0.186032	9	ZNF177
3.8e-05	0.448152	0.091	0.073	0.189921	9	CCNT1
3.81e-05	0.782083	0.028	0.019	0.190322	9	ARG2
3.84e-05	0.16219	0.552	0.537	0.192072	9	PSMC5
4.06e-05	0.58365	0.05	0.037	0.202853	9	NAT10
4.34e-05	0.561519	0.028	0.019	0.21705	9	ZSCAN20
4.4e-05	0.676254	0.101	0.084	0.220249	9	SDAD1
4.43e-05	-0.973307	0.009	0.018	0.221747	9	PKIA
4.46e-05	-0.155315	0.137	0.16	0.222956	9	PFKP
4.6e-05	-0.558033	0.051	0.067	0.229799	9	TMEM185A
4.63e-05	0.480002	0.041	0.029	0.231473	9	FHAD1
4.64e-05	-1.45682	0.005	0.013	0.231939	9	CEP19
4.72e-05	0.253415	0.378	0.352	0.236145	9	C1QBP
4.78e-05	-0.306315	0.054	0.071	0.239051	9	TTC4
4.8e-05	0.28769	0.409	0.386	0.240163	9	XRCC5
5e-05	-0.369599	0.138	0.159	0.250041	9	TXNRD1
5.07e-05	-0.563161	0.098	0.117	0.253589	9	ERRFI1
5.08e-05	-0.696672	0.012	0.021	0.25407	9	HOXA11
5.16e-05	-1.7926	0.004	0.011	0.258012	9	SLC22A4
5.19e-05	0.134825	0.659	0.67	0.259544	9	EIF4A1
5.21e-05	-0.19819	0.112	0.133	0.260525	9	MITD1
5.33e-05	0.664939	0.048	0.035	0.266468	9	ZNF232
5.35e-05	-0.360057	0.055	0.071	0.267372	9	EMC4
5.36e-05	-0.312311	0.068	0.086	0.268235	9	WDFY3
5.65e-05	0.290792	0.173	0.149	0.282443	9	DVL1
5.72e-05	0.646909	0.038	0.027	0.28597	9	DZIP1L
5.77e-05	0.268385	0.274	0.245	0.288797	9	LRPPRC
5.92e-05	-0.512486	0.028	0.041	0.295856	9	SIX1
5.96e-05	-0.24467	0.086	0.106	0.298255	9	SLC25A11
6.08e-05	-0.406812	0.04	0.055	0.304293	9	RFX1
6.09e-05	0.505058	0.131	0.111	0.304485	9	ISOC2
6.61e-05	0.818005	0.01	0.005	0.330737	9	FSIP1
6.86e-05	1.18434	0.011	0.006	0.343176	9	CNTNAP1
6.87e-05	-0.474291	0.007	0.014	0.3435	9	FOXN1
7.2e-05	-0.420498	0.087	0.106	0.360108	9	ERGIC2
7.29e-05	-0.590188	0.008	0.017	0.364744	9	PALMD
7.47e-05	-1.12559	0.009	0.018	0.373797	9	PLEKHH2
7.56e-05	-0.443273	0.046	0.061	0.378277	9	PGGT1B
7.63e-05	0.186002	0.042	0.031	0.381752	9	GPATCH11
7.63e-05	-0.808713	0.006	0.014	0.381767	9	EPDR1
7.67e-05	-0.350628	0.025	0.037	0.383702	9	MPDZ
7.73e-05	-0.518805	0.048	0.063	0.386416	9	FAM168A
7.74e-05	0.432725	0.205	0.182	0.387205	9	EIF4A3
7.85e-05	0.663063	0.029	0.02	0.39259	9	ATG10
7.91e-05	-0.258043	0.088	0.107	0.395739	9	KCTD10
7.99e-05	0.608961	0.091	0.074	0.399615	9	UQCC3
8.01e-05	-0.350191	0.044	0.059	0.400606	9	ABAT
8.3e-05	-0.417428	0.018	0.029	0.415106	9	STX1A
8.57e-05	-0.469916	0.072	0.089	0.428349	9	UTP23
8.63e-05	-0.623677	0.025	0.037	0.431802	9	PRMT9
8.66e-05	-1.36326	0.005	0.013	0.43291	9	RETREG1
8.71e-05	-0.224331	0.109	0.129	0.435745	9	STIM2
8.78e-05	0.512041	0.029	0.02	0.439329	9	PC
8.8e-05	0.299694	0.106	0.087	0.440068	9	HPRT1
8.81e-05	-1.27753	0.004	0.011	0.440775	9	TRPC6
9.31e-05	0.967568	0.019	0.012	0.465404	9	ATXN7L2
9.39e-05	0.579852	0.074	0.059	0.469386	9	MEGF8
9.57e-05	1.05978	0.015	0.009	0.478588	9	GNRH1
9.79e-05	-0.309342	0.121	0.141	0.489606	9	MAP3K7
9.82e-05	-0.365984	0.054	0.07	0.491327	9	PHLPP1
9.96e-05	-0.649435	0.042	0.057	0.498249	9	TMEM192
0.000102175	-1.44639	0.004	0.01	0.510976	9	SPIB
0.000102576	-0.416636	0.02	0.031	0.512981	9	MST1
0.000103045	0.280946	0.182	0.157	0.515328	9	RBBP7
0.000103192	-0.557815	0.049	0.065	0.516066	9	POU5F1
0.000107092	-0.388409	0.053	0.069	0.535567	9	PSEN1
0.000109444	-0.124602	0.22	0.246	0.547329	9	RTCB
0.000111107	0.245231	0.126	0.105	0.555647	9	SETD4
0.000111788	-0.60296	0.006	0.013	0.559051	9	CTHRC1
0.000112122	-1.1009	0.005	0.012	0.560723	9	POU2F3
0.00011662	-0.435464	0.044	0.059	0.583219	9	ZMYND19
0.000116661	0.529946	0.1	0.082	0.58342	9	SDF2L1
0.000117885	-1.15828	0.004	0.01	0.589542	9	BARX2
0.00012107	-0.320565	0.054	0.07	0.605469	9	HPS5
0.000123737	-1.22151	0.005	0.012	0.618811	9	GRK5
0.000126981	1.03764	0.011	0.006	0.63503	9	GJC1
0.000128158	-0.247196	0.004	0.011	0.640918	9	TP73
0.000132156	-0.466041	0.076	0.093	0.660914	9	ATPSCKMT
0.000138087	0.237738	0.083	0.066	0.690575	9	PRKRA
0.000140433	-0.177626	0.036	0.049	0.702303	9	PLCE1
0.000141325	-0.286069	0.14	0.161	0.706767	9	MFF
0.000141484	-0.268617	0.054	0.07	0.707563	9	PVR
0.000144157	-0.166699	0.165	0.188	0.720929	9	SPIN1
0.000145258	-1.22176	0.005	0.012	0.726433	9	SATB2
0.000151178	-0.197809	0.228	0.251	0.756041	9	CAND1
0.000152872	0.352051	0.173	0.15	0.764515	9	PSMC2
0.000154166	-0.486154	0.121	0.139	0.770986	9	SMCHD1
0.000156952	-0.515941	0.056	0.071	0.784917	9	SLC30A7
0.000162634	-1.93346	0.01	0.018	0.813334	9	ALPL
0.000163712	0.174756	0.21	0.183	0.818724	9	DDI2
0.000164311	-0.194256	0.113	0.133	0.821719	9	PIK3C3
0.000170716	0.413538	0.015	0.009	0.853752	9	HSPA1L
0.000182886	0.234051	0.157	0.134	0.914614	9	RAD50
0.000186939	-0.617555	0.008	0.016	0.934882	9	FMO5
0.000204343	0.183873	0.337	0.31	1	9	NCOA4
0.000209757	-0.943942	0.004	0.01	1	9	SLC5A7
0.000215166	0.726915	0.032	0.023	1	9	KDM8
0.000220204	0.197	0.305	0.278	1	9	IGF2R
0.000221285	0.398591	0.014	0.008	1	9	IL9R
0.000233556	0.194427	0.149	0.126	1	9	P4HTM
0.000235253	0.274066	0.15	0.129	1	9	KPNA1
0.000238001	-0.807475	0.004	0.011	1	9	SCN4B
0.000240654	1.01142	0.013	0.008	1	9	FAM161A
0.000241793	0.549786	0.072	0.058	1	9	APEX2
0.000242679	-0.305049	0.184	0.204	1	9	CBFB
0.000242713	-0.230523	0.068	0.085	1	9	NKAPD1
0.000246252	-0.407199	0.012	0.02	1	9	TICAM2
0.000248588	-0.357021	0.089	0.106	1	9	ZC3H7A
0.000268997	-0.850035	0.011	0.019	1	9	GLDN
0.00027386	-0.304527	0.085	0.102	1	9	TGFBR1
0.000274028	0.255492	0.34	0.314	1	9	IRAK1
0.000279088	0.334653	0.121	0.102	1	9	VAV3
0.000282216	-0.316944	0.023	0.034	1	9	FHL3
0.000288945	-0.360134	0.115	0.133	1	9	TBK1
0.00029097	-0.232993	0.081	0.098	1	9	FKBP15
0.000293567	0.332557	0.157	0.136	1	9	EFTUD2
0.00030574	-0.893275	0.014	0.022	1	9	ATP7B
0.000310888	-0.363588	0.008	0.015	1	9	DTNA
0.000313211	0.258067	0.14	0.12	1	9	SLC9A3R1
0.00031677	-0.997164	0.01	0.018	1	9	CFL2
0.000324737	-0.383551	0.02	0.03	1	9	GIPC2
0.000328675	0.390252	0.118	0.1	1	9	MTHFD1
0.000344188	-0.620097	0.022	0.033	1	9	SCAMP4
0.000351224	0.235835	0.161	0.139	1	9	ZNF410
0.000355845	-0.207066	0.059	0.075	1	9	SIRT2
0.000360516	0.180865	0.354	0.332	1	9	CNOT1
0.000364026	0.602062	0.03	0.022	1	9	ADGRB2
0.000372111	0.508417	0.038	0.028	1	9	XRCC4
0.00037214	0.602865	0.029	0.021	1	9	SH2B2
0.000374857	-0.401949	0.045	0.058	1	9	SOCS2
0.000377011	-0.253498	0.064	0.079	1	9	SNX11
0.00037852	0.249678	0.026	0.018	1	9	KCNIP2
0.000384833	-0.906921	0.017	0.026	1	9	PADI2
0.000389425	-0.372957	0.073	0.088	1	9	ROCK2
0.000390187	0.20616	0.248	0.224	1	9	BMI1
0.000396902	0.43379	0.12	0.103	1	9	PHF6
0.000398456	-0.400304	0.087	0.103	1	9	ATM
0.000400018	-0.229974	0.027	0.038	1	9	NAV2
0.000415103	0.202222	0.137	0.117	1	9	SLC9A1
0.000420519	0.423748	0.06	0.047	1	9	PDK1
0.000440427	-0.558757	0.052	0.066	1	9	MYLIP
0.000460561	-0.185424	0.074	0.091	1	9	EZH1
0.000474717	0.591378	0.029	0.021	1	9	NFATC1
0.000476158	-0.499614	0.025	0.036	1	9	SLC26A2
0.000482744	0.260916	0.373	0.353	1	9	TARDBP
0.000485321	0.372385	0.191	0.169	1	9	NCBP1
0.000493512	0.354053	0.199	0.179	1	9	UFC1
0.000498974	-0.370126	0.059	0.073	1	9	RCOR3
0.000520278	0.3152	0.148	0.128	1	9	PEPD
0.000539164	0.118052	0.197	0.173	1	9	SQLE
0.000552301	0.957247	0.06	0.049	1	9	SDC3
0.000557639	0.347308	0.086	0.071	1	9	ARHGEF7
0.000565194	0.269786	0.062	0.05	1	9	MYNN
0.000565867	-0.646949	0.04	0.052	1	9	TNKS
0.00056718	-0.277666	0.123	0.14	1	9	EIF2S1
0.000567829	0.270307	0.1	0.084	1	9	LDLR
0.000568433	0.364666	0.346	0.33	1	9	DAP3
0.00058319	-0.369899	0.085	0.1	1	9	NOA1
0.000583358	-0.232137	0.088	0.104	1	9	EIF2AK4
0.000589468	-0.317463	0.151	0.168	1	9	TFAM
0.000597362	-0.19309	0.175	0.194	1	9	GAA
0.000633735	0.440328	0.147	0.129	1	9	EEF1AKNMT
0.000635149	0.207156	0.217	0.194	1	9	ATF6
0.000644901	-0.494696	0.026	0.036	1	9	EGFL8
0.000667724	-0.195022	0.106	0.123	1	9	PRRG2
0.000677154	-0.901577	0.005	0.011	1	9	STOML1
0.0006896	1.16619	0.015	0.009	1	9	RDM1
0.000706453	-0.864061	0.007	0.014	1	9	PITX1
0.000722509	0.126231	0.143	0.123	1	9	LATS1
0.000738902	-0.113659	0.223	0.243	1	9	TP53
0.000771974	0.478691	0.178	0.162	1	9	TOMM34
0.000830541	-0.338685	0.152	0.168	1	9	GLUD1
0.000874149	-1.40663	0.005	0.011	1	9	RUBCNL
0.000882448	0.796605	0.06	0.048	1	9	TYRO3
0.000887745	-1.15629	0.004	0.01	1	9	NPNT
0.000921125	-0.406508	0.04	0.052	1	9	VPS50
0.000931192	-0.428584	0.081	0.096	1	9	NPAT
0.000937961	-0.218705	0.007	0.013	1	9	KCNMA1
0.000951021	-0.752374	0.014	0.022	1	9	TXNDC16
0.000955875	-0.209235	0.064	0.079	1	9	TCEA3
0.000968451	0.393688	0.045	0.035	1	9	DHCR7
0.000973587	0.362558	0.205	0.185	1	9	GSS
0.000984493	-0.136237	0.037	0.049	1	9	TUBB2A
0.00100528	-0.473628	0.037	0.049	1	9	TRIM23
0.00102624	-0.845239	0.008	0.014	1	9	PROCR
0.00103907	0.693657	0.02	0.013	1	9	PKD1L1
0.00116669	0.262923	0.069	0.056	1	9	LPAR5
0.00119066	-0.116071	0.301	0.318	1	9	NECTIN1
0.00120593	0.562107	0.032	0.024	1	9	CYP2D6
0.00128134	-0.129359	0.137	0.155	1	9	RPA2
0.00129816	0.222777	0.087	0.073	1	9	CARM1
0.00139205	0.849224	0.014	0.009	1	9	COLQ
0.0014003	0.19096	0.427	0.414	1	9	KHDRBS1
0.00142886	0.766883	0.028	0.021	1	9	TREX2
0.00144259	-1.24728	0.005	0.011	1	9	HLX
0.00144998	0.449002	0.053	0.042	1	9	HDAC10
0.00150518	0.298418	0.074	0.062	1	9	FZR1
0.00155089	-0.25026	0.103	0.119	1	9	FAM117B
0.00157931	-0.146589	0.136	0.154	1	9	SCAF4
0.0016333	0.507422	0.087	0.074	1	9	TECPR1
0.00165814	0.264418	0.199	0.178	1	9	GPN1
0.00171549	0.294949	0.037	0.028	1	9	WFS1
0.00175664	-0.363845	0.013	0.021	1	9	TCFL5
0.00177517	-0.374453	0.036	0.047	1	9	ACVR1
0.00187409	-0.398374	0.031	0.041	1	9	CGRRF1
0.00187963	0.119409	0.144	0.125	1	9	RRS1
0.00195518	0.928477	0.01	0.006	1	9	CORT
0.00196787	-0.283535	0.045	0.056	1	9	CDK18
0.00202645	-0.187195	0.081	0.096	1	9	SRA1
0.0020681	-0.384216	0.065	0.078	1	9	TRIM65
0.00208319	0.419745	0.137	0.121	1	9	MYO5B
0.00209614	-0.369123	0.073	0.086	1	9	NAA16
0.0021052	-0.642676	0.005	0.01	1	9	AURKC
0.00214442	0.34436	0.085	0.071	1	9	REEP4
0.00219435	-0.47034	0.01	0.017	1	9	VEGFC
0.00222385	-0.226124	0.055	0.067	1	9	KCNK1
0.00243455	0.266671	0.1	0.085	1	9	DIP2B
0.0024456	-0.78445	0.007	0.013	1	9	CTH
0.00249636	0.328736	0.293	0.277	1	9	CDC37
0.00254256	-0.311562	0.054	0.066	1	9	THRB
0.00258123	0.554828	0.012	0.007	1	9	ZHX3
0.00263829	0.128728	0.197	0.175	1	9	PEF1
0.00265365	-0.168046	0.153	0.169	1	9	LARP4
0.0026638	-0.421267	0.031	0.041	1	9	ARMC7
0.00266502	-0.565779	0.05	0.061	1	9	UGT1A4
0.00267243	-0.312677	0.051	0.062	1	9	SLC25A17
0.00275615	1.59618	0.013	0.008	1	9	BAD
0.00275663	0.226177	0.1	0.086	1	9	AMACR
0.00276748	-0.12881	0.045	0.056	1	9	ADGRA3
0.00280801	-0.198449	0.176	0.192	1	9	RHBDD2
0.00281721	0.353697	0.299	0.284	1	9	HYOU1
0.00283082	-0.216223	0.047	0.059	1	9	PER3
0.00285089	-0.332795	0.017	0.024	1	9	ZNF408
0.00288436	0.163137	0.165	0.145	1	9	SCRIB
0.00290243	-0.283789	0.035	0.044	1	9	RWDD1
0.00296265	0.742717	0.031	0.024	1	9	TEDC1
0.003046	0.620839	0.019	0.013	1	9	RAPGEF5
0.00314112	-0.58881	0.014	0.02	1	9	RAB6C
0.00327377	-0.520042	0.022	0.031	1	9	ACAT1
0.00327553	0.189593	0.098	0.084	1	9	UBAP2
0.00351296	-0.200566	0.199	0.215	1	9	RMND5A
0.003605	0.303635	0.203	0.184	1	9	TCF20
0.0036837	-0.371937	0.034	0.044	1	9	CYP2J2
0.00375741	-0.302673	0.111	0.125	1	9	SUMO4
0.00377908	0.284488	0.037	0.029	1	9	TMEM120B
0.00382153	-0.141259	0.022	0.03	1	9	CCDC113
0.00384267	-0.400012	0.044	0.054	1	9	EIF4EBP3
0.00392212	0.209951	0.206	0.186	1	9	TRRAP
0.0039251	-0.853626	0.006	0.011	1	9	ASCL2
0.00414567	-0.545948	0.031	0.04	1	9	ZBTB21
0.00414815	-0.297688	0.054	0.065	1	9	C1QTNF6
0.00419484	-0.427469	0.006	0.011	1	9	CPZ
0.00425056	-0.166174	0.187	0.203	1	9	MTREX
0.00434652	-0.581979	0.008	0.013	1	9	NRSN2
0.00439604	0.500716	0.024	0.018	1	9	COL4A1
0.00454598	0.580287	0.029	0.022	1	9	MRM3
0.00454605	-0.329925	0.049	0.06	1	9	RPAP1
0.00468114	0.258263	0.113	0.099	1	9	MTPAP
0.004695	0.625786	0.021	0.015	1	9	SEMA7A
0.00469547	-0.445334	0.016	0.022	1	9	ZNF341
0.00476522	0.132129	0.29	0.268	1	9	HES1
0.00490857	-0.368854	0.039	0.048	1	9	GTPBP10
0.00493261	-0.168429	0.084	0.097	1	9	PMS1
0.00496834	-0.103643	0.22	0.238	1	9	HSPA4
0.00498705	-0.616359	0.027	0.035	1	9	CCNO
0.00500319	-0.146756	0.093	0.107	1	9	SLC39A11
0.00513579	0.190574	0.199	0.18	1	9	ANKHD1
0.0051503	-0.909633	0.01	0.015	1	9	APOBEC3D
0.00517163	0.430061	0.022	0.016	1	9	C4A
0.0052651	-0.637796	0.006	0.01	1	9	TCEANC
0.00535535	0.385821	0.054	0.044	1	9	GORAB
0.00549134	0.233151	0.141	0.125	1	9	RCN2
0.00601784	-0.309274	0.029	0.037	1	9	RABL3
0.00601954	0.525538	0.02	0.014	1	9	SMPDL3B
0.00603284	0.464913	0.047	0.039	1	9	MFGE8
0.00631532	0.547794	0.039	0.031	1	9	OSGIN1
0.00634041	0.243363	0.062	0.052	1	9	LPIN1
0.00643374	-0.719264	0.01	0.015	1	9	FUT4
0.00644793	0.9902	0.01	0.006	1	9	SOD3
0.00649711	-0.245587	0.089	0.101	1	9	TRMT1L
0.00657373	0.710985	0.016	0.011	1	9	DERL3
0.00668863	-0.360925	0.023	0.031	1	9	U2AF1
0.00670621	-0.210956	0.034	0.043	1	9	EPHA4
0.00686286	0.207363	0.186	0.168	1	9	TXNDC9
0.00687057	-0.200177	0.083	0.095	1	9	TMEM209
0.00692037	0.367656	0.1	0.087	1	9	CASK
0.00694265	0.201693	0.18	0.163	1	9	ANAPC1
0.00694852	0.260429	0.121	0.107	1	9	TOP3B
0.0069944	-0.249153	0.114	0.127	1	9	NRAS
0.00699474	0.217642	0.13	0.114	1	9	MTR
0.00700985	0.320621	0.069	0.058	1	9	PUSL1
0.00706974	-0.340447	0.065	0.076	1	9	CDK8
0.00709379	-0.115955	0.154	0.17	1	9	AGAP3
0.00711479	-0.225257	0.005	0.01	1	9	CNTNAP3
0.00731599	-0.903843	0.007	0.011	1	9	VSTM2L
0.00740241	0.313835	0.016	0.012	1	9	CNTF
0.00743203	-0.284569	0.019	0.026	1	9	ACE
0.00743986	0.253081	0.188	0.172	1	9	SMURF1
0.00760337	0.365273	0.072	0.061	1	9	CNTROB
0.00763201	-0.369482	0.082	0.094	1	9	TMTC3
0.00800037	-0.606523	0.022	0.029	1	9	TLR5
0.00801872	0.146006	0.146	0.13	1	9	NF1
0.0080375	-0.302482	0.089	0.101	1	9	EVI5
0.00805657	-0.365795	0.067	0.078	1	9	WDR72
0.00843744	-0.337973	0.06	0.07	1	9	TRAF3IP2
0.00854224	0.837284	0.014	0.01	1	9	EGFL7
0.00857485	-0.385474	0.01	0.015	1	9	RABL2B
0.00877623	0.337913	0.203	0.188	1	9	XPC
0.00878416	-0.305102	0.018	0.025	1	9	SUV39H1
0.00878545	-0.470861	0.008	0.013	1	9	PDGFRA
0.00899441	0.418533	0.048	0.04	1	9	IL18BP
0.00918812	-0.208858	0.012	0.018	1	9	SLC9A3
0.00920524	-0.288284	0.027	0.034	1	9	PANX1
0.00932665	0.37188	0.075	0.064	1	9	RBBP5
0.00939238	-0.25335	0.05	0.06	1	9	SYNRG
0.00954746	-0.187609	0.202	0.216	1	9	SINHCAF
0.00993196	0.186122	0.139	0.124	1	9	SETDB1
